## Supplementary file 4 for "Genome scale metabolic modelling of human gut microbes to inform rational community design": H025_constrained.csv

compartment	12DGR180ti	12PPDSDH	12PPDt	12aHSDHe	13PPDHr	13PPDt	15DAPt	1H2NPTH	1P4H2CBXLAH	1PPDCRx	1PPDCRy	23DHMPO	23PDE2	23PDE4	23PDE7	23PDE9	25DOPOX	25K5O2AI	26DAPLLAT	26DAPLLATi	26DAPt2r	2AHBUTI	2DDPENTHL	2DH3DGLCA	2DHPL	2DMMQ8abc	2HBO	2HMCOXT	2HYDOGCOAD	2HYDOGCOAT	2HYDOGDH	2HYOXPLACt2r	2INSD	2MBCOATA	2MBUTt2r	2MEBCOADH	2MECOAOX	2MMALD	2MMALD2	2OBUTt2r	2OMMBOX	2OMPHH	2S6HCC	33HPHACt2r	34DCCBR	34DHOXPEGOX	34DHPHAt2r	34DHPHEt2	34HPPDC	34HPPOR	35DACAPDH	36DAHXI	3ABUTCOAL	3BTCOAI	3CARLPDH	3DGUR	3HACPR1	3HACPR2	3HAD100	3HAD10M11	3HAD10M12	3HAD11M12	3HAD120	3HAD121	3HAD12M13	3HAD12M14	3HAD13M14	3HAD140	3HAD141	3HAD14M15	3HAD14M16	3HAD15M16	3HAD160	3HAD161	3HAD180	3HAD181	3HAD40	3HAD4M5	3HAD4M6	3HAD5M6	3HAD60	3HAD6M7	3HAD6M8	3HAD7M8	3HAD80	3HAD8M10	3HAD8M9	3HAD9M10	3HBCD	3HBCOAE	3HBCOAHL	3HBCOAOX	3HCINNMH	3HLYTCL	3HPCOAHYD	3HPHACOX	3HPPD	3HPPPNH	3MASPL	3MEBCOADH	3MOBDC2	3MOBS	3MOPDC2	3MOPt2r	3OAACPR1	3OAACPR2	3OAR100	3OAR10M11	3OAR10M12	3OAR11M12	3OAR120	3OAR12M13	3OAR12M14	3OAR13M14	3OAR140	3OAR14M15	3OAR14M16	3OAR15M16	3OAR160	3OAR180	3OAR40	3OAR4M5	3OAR4M6	3OAR5M6	3OAR60	3OAR6M7	3OAR6M8	3OAR7M8	3OAR80	3OAR8M10	3OAR8M9	3OAR9M10	3OAS100	3OAS10M11	3OAS10M12	3OAS11M12	3OAS120	3OAS121	3OAS12M13	3OAS12M14	3OAS13M14	3OAS140	3OAS141	3OAS160	3OAS161	3OAS180	3OAS181	3OAS2M3	3OAS3M4	3OAS4M3O6	3OAS4M5	3OAS4M6	3OAS5M6	3OAS60	3OAS6M7	3OAS6M8	3OAS7M8	3OAS80	3OAS8M10	3OAS8M9	3OAS9M10	3OXCOAT	4ABZt2	4C2HM6SADH	4HBNOX	4HBZCL	4HBZt2	4HOXPACDOX_NADP_	4HOXPACDt2r	4HP34DHPD	4HPHACDC	4HPHACDC2	4HPLt2r	4HPPCOA4HPLCOAT	4HPROI	4HPRO_LTt	4HTHRS	4MCATt2r	4MOPDC2	4NTPPH2	5A3OHEXCLE	5AIZCDC	5APTLPO	5APTNt2r	5C2O3EDDC	5CM2HMUDI	5DGCLURI	5DGLCNR	5DOAN	5GLUP5T1	5GLUP5T2	5HLTDL	5HTRPt2	5HXKYNDCL	5MTAte	5MTHCYST	6P3HXI	6PGALSZ	6PGALSZ2i	6PHBG	6PHBG2	7AHSDH	7AHSDHe	A5PISO	AACGLYDH	AACOAT	AACPS6	AACPS7	AACTOOR	AADSACYCL	AB14LACH	AB6P3HXLL	AB6PGH	AB6PGH2	ABTA	ABTAr	ABTOXy	ABUTD	ABUTR	ABUTt2	ABUTt2r	AC2DHOR	ACACCTr	ACACT1r	ACACT2r	ACACT3r	ACACT4r	ACACT5r	ACACT6r	ACACT7r	ACACt2	ACALD	ACALDt	ACBIPGT	ACCOAC	ACCOACL	ACCOAL	ACCOALYS2	ACCOAT	ACEDIPIT	ACGALK3	ACGALpts	ACGALt2r	ACGAM2E	ACGAMH	ACGAMK	ACGAMPM	ACGAMT	ACGAMtr2	ACGAabc	ACGApts	ACGAt	ACGK	ACGS	ACHBPL	ACKr	ACLDC	ACLS_a	ACLS_b	ACNAMS	ACNAMabc	ACNAMt2r	ACNAMtNa	ACNML	ACOAAGPAT140	ACOAAGPAT160	ACOAAGPAT180	ACOAAGPATAI15	ACOAAGPATAI17	ACOAAGPATI14	ACOAAGPATI15	ACOAAGPATI16	ACOAAGPATI17	ACOAD1	ACOAD1fi	ACOAD1i	ACOAD2	ACOAD20	ACOAD3rev	ACOAD4rev	ACOAD5rev	ACOAD6rev	ACOAD7i	ACOAD8	ACOADH2	ACOATA	ACOCT	ACODAr	ACONMT	ACONT	ACONTa	ACONTb	ACOTA	ACPACT	ACPS1	ACPpds	ACS	ACTD	ACTNDH	ACTNdiff	ACYP	ACYP_2	ACt2r	ACtr	ADA	ADAD	ADCA_T	ADCL	ADCOBASr	ADCPS1	ADCPS2	ADCS	ADCYRS	ADD	ADEt2r	ADK1	ADK10	ADK11	ADK2	ADK3	ADK5	ADK7	ADK8	ADK9	ADMDC	ADMDCr	ADNCNT3tc	ADNCYC	ADNK1	ADNUC	ADOCBIK	ADOCBIK2	ADOCBLS	ADOCBLabc	ADPRDP	ADPT	ADSELK	ADSK	ADSL1r	ADSL2r	ADSS	AEPPT	AGALASE_OGLYCAN10e	AGALASE_OGLYCAN11e	AGALASE_OGLYCAN12e	AGALASE_OGLYCAN13e	AGALASE_OGLYCAN14e	AGALASE_OGLYCAN15e	AGALASE_OGLYCAN16e	AGALASE_OGLYCAN17e	AGALASE_OGLYCAN18e	AGALASE_OGLYCAN19e	AGALASE_OGLYCAN1e	AGALASE_OGLYCAN20e	AGALASE_OGLYCAN21e	AGALASE_OGLYCAN22e	AGALASE_OGLYCAN23e	AGALASE_OGLYCAN24e	AGALASE_OGLYCAN25e	AGALASE_OGLYCAN26e	AGALASE_OGLYCAN27e	AGALASE_OGLYCAN28e	AGALASE_OGLYCAN29e	AGALASE_OGLYCAN2e	AGALASE_OGLYCAN30e	AGALASE_OGLYCAN31e	AGALASE_OGLYCAN32e	AGALASE_OGLYCAN33e	AGALASE_OGLYCAN34e	AGALASE_OGLYCAN35e	AGALASE_OGLYCAN36e	AGALASE_OGLYCAN37e	AGALASE_OGLYCAN38e	AGALASE_OGLYCAN39e	AGALASE_OGLYCAN3e	AGALASE_OGLYCAN40e	AGALASE_OGLYCAN41e	AGALASE_OGLYCAN42e	AGALASE_OGLYCAN43e	AGALASE_OGLYCAN44e	AGALASE_OGLYCAN45e	AGALASE_OGLYCAN46e	AGALASE_OGLYCAN47e	AGALASE_OGLYCAN48e	AGALASE_OGLYCAN49e	AGALASE_OGLYCAN4e	AGALASE_OGLYCAN50e	AGALASE_OGLYCAN51e	AGALASE_OGLYCAN52e	AGALASE_OGLYCAN53e	AGALASE_OGLYCAN54e	AGALASE_OGLYCAN55e	AGALASE_OGLYCAN56e	AGALASE_OGLYCAN57e	AGALASE_OGLYCAN58e	AGALASE_OGLYCAN59e	AGALASE_OGLYCAN5e	AGALASE_OGLYCAN60e	AGALASE_OGLYCAN61e	AGALASE_OGLYCAN62e	AGALASE_OGLYCAN63e	AGALASE_OGLYCAN64e	AGALASE_OGLYCAN65e	AGALASE_OGLYCAN66e	AGALASE_OGLYCAN67e	AGALASE_OGLYCAN68e	AGALASE_OGLYCAN69e	AGALASE_OGLYCAN6e	AGALASE_OGLYCAN70e	AGALASE_OGLYCAN71e	AGALASE_OGLYCAN72e	AGALASE_OGLYCAN73e	AGALASE_OGLYCAN74e	AGALASE_OGLYCAN75e	AGALASE_OGLYCAN76e	AGALASE_OGLYCAN77e	AGALASE_OGLYCAN78e	AGALASE_OGLYCAN79e	AGALASE_OGLYCAN7e	AGALASE_OGLYCAN8e	AGALASE_OGLYCAN9e	AGALNACASE_OGLYCAN100e	AGALNACASE_OGLYCAN101e	AGALNACASE_OGLYCAN102e	AGALNACASE_OGLYCAN103e	AGALNACASE_OGLYCAN104e	AGALNACASE_OGLYCAN105e	AGALNACASE_OGLYCAN106e	AGALNACASE_OGLYCAN107e	AGALNACASE_OGLYCAN108e	AGALNACASE_OGLYCAN109e	AGALNACASE_OGLYCAN10e	AGALNACASE_OGLYCAN110e	AGALNACASE_OGLYCAN111e	AGALNACASE_OGLYCAN112e	AGALNACASE_OGLYCAN113e	AGALNACASE_OGLYCAN114e	AGALNACASE_OGLYCAN115e	AGALNACASE_OGLYCAN116e	AGALNACASE_OGLYCAN117e	AGALNACASE_OGLYCAN118e	AGALNACASE_OGLYCAN119e	AGALNACASE_OGLYCAN11e	AGALNACASE_OGLYCAN120e	AGALNACASE_OGLYCAN121e	AGALNACASE_OGLYCAN122e	AGALNACASE_OGLYCAN123e	AGALNACASE_OGLYCAN124e	AGALNACASE_OGLYCAN125e	AGALNACASE_OGLYCAN126e	AGALNACASE_OGLYCAN127e	AGALNACASE_OGLYCAN128e	AGALNACASE_OGLYCAN129e	AGALNACASE_OGLYCAN12e	AGALNACASE_OGLYCAN130e	AGALNACASE_OGLYCAN131e	AGALNACASE_OGLYCAN132e	AGALNACASE_OGLYCAN133e	AGALNACASE_OGLYCAN134e	AGALNACASE_OGLYCAN135e	AGALNACASE_OGLYCAN136e	AGALNACASE_OGLYCAN137e	AGALNACASE_OGLYCAN138e	AGALNACASE_OGLYCAN139e	AGALNACASE_OGLYCAN13e	AGALNACASE_OGLYCAN140e	AGALNACASE_OGLYCAN141e	AGALNACASE_OGLYCAN142e	AGALNACASE_OGLYCAN143e	AGALNACASE_OGLYCAN14e	AGALNACASE_OGLYCAN15e	AGALNACASE_OGLYCAN16e	AGALNACASE_OGLYCAN17e	AGALNACASE_OGLYCAN18e	AGALNACASE_OGLYCAN19e	AGALNACASE_OGLYCAN1e	AGALNACASE_OGLYCAN20e	AGALNACASE_OGLYCAN21e	AGALNACASE_OGLYCAN22e	AGALNACASE_OGLYCAN23e	AGALNACASE_OGLYCAN24e	AGALNACASE_OGLYCAN25e	AGALNACASE_OGLYCAN26e	AGALNACASE_OGLYCAN27e	AGALNACASE_OGLYCAN28e	AGALNACASE_OGLYCAN29e	AGALNACASE_OGLYCAN2e	AGALNACASE_OGLYCAN30e	AGALNACASE_OGLYCAN31e	AGALNACASE_OGLYCAN32e	AGALNACASE_OGLYCAN33e	AGALNACASE_OGLYCAN34e	AGALNACASE_OGLYCAN35e	AGALNACASE_OGLYCAN36e	AGALNACASE_OGLYCAN37e	AGALNACASE_OGLYCAN38e	AGALNACASE_OGLYCAN39e	AGALNACASE_OGLYCAN3e	AGALNACASE_OGLYCAN40e	AGALNACASE_OGLYCAN41e	AGALNACASE_OGLYCAN42e	AGALNACASE_OGLYCAN43e	AGALNACASE_OGLYCAN44e	AGALNACASE_OGLYCAN45e	AGALNACASE_OGLYCAN46e	AGALNACASE_OGLYCAN47e	AGALNACASE_OGLYCAN48e	AGALNACASE_OGLYCAN49e	AGALNACASE_OGLYCAN4e	AGALNACASE_OGLYCAN50e	AGALNACASE_OGLYCAN51e	AGALNACASE_OGLYCAN52e	AGALNACASE_OGLYCAN53e	AGALNACASE_OGLYCAN54e	AGALNACASE_OGLYCAN55e	AGALNACASE_OGLYCAN56e	AGALNACASE_OGLYCAN57e	AGALNACASE_OGLYCAN58e	AGALNACASE_OGLYCAN59e	AGALNACASE_OGLYCAN5e	AGALNACASE_OGLYCAN60e	AGALNACASE_OGLYCAN61e	AGALNACASE_OGLYCAN62e	AGALNACASE_OGLYCAN63e	AGALNACASE_OGLYCAN64e	AGALNACASE_OGLYCAN65e	AGALNACASE_OGLYCAN66e	AGALNACASE_OGLYCAN67e	AGALNACASE_OGLYCAN68e	AGALNACASE_OGLYCAN69e	AGALNACASE_OGLYCAN6e	AGALNACASE_OGLYCAN70e	AGALNACASE_OGLYCAN71e	AGALNACASE_OGLYCAN72e	AGALNACASE_OGLYCAN73e	AGALNACASE_OGLYCAN74e	AGALNACASE_OGLYCAN75e	AGALNACASE_OGLYCAN76e	AGALNACASE_OGLYCAN77e	AGALNACASE_OGLYCAN78e	AGALNACASE_OGLYCAN79e	AGALNACASE_OGLYCAN7e	AGALNACASE_OGLYCAN80e	AGALNACASE_OGLYCAN81e	AGALNACASE_OGLYCAN82e	AGALNACASE_OGLYCAN83e	AGALNACASE_OGLYCAN84e	AGALNACASE_OGLYCAN85e	AGALNACASE_OGLYCAN86e	AGALNACASE_OGLYCAN87e	AGALNACASE_OGLYCAN88e	AGALNACASE_OGLYCAN89e	AGALNACASE_OGLYCAN8e	AGALNACASE_OGLYCAN90e	AGALNACASE_OGLYCAN91e	AGALNACASE_OGLYCAN92e	AGALNACASE_OGLYCAN93e	AGALNACASE_OGLYCAN94e	AGALNACASE_OGLYCAN95e	AGALNACASE_OGLYCAN96e	AGALNACASE_OGLYCAN97e	AGALNACASE_OGLYCAN98e	AGALNACASE_OGLYCAN99e	AGALNACASE_OGLYCAN9e	AGDC	AGDC2	AGLCNACASE_OGLYCAN1e	AGLCNACASE_OGLYCAN2e	AGLCNACASE_OGLYCAN3e	AGLCNACASE_OGLYCAN4e	AGLCNACASE_OGLYCAN5e	AGLCNACASE_OGLYCAN6e	AGLCNACASE_OGLYCAN7e	AGLCNACASE_OGLYCAN8e	AGMD	AGMHE	AGMT	AGPAT120	AGPAT140	AGPAT141	AGPAT160	AGPAT161	AGPAT180	AGPAT181	AGPR	AGTi	AHC	AHCYSNS	AHCYSNS_r	AHEXASE3	AHMMPS	AHSERL2	AHSERL3	AICART	AIHDUDPMG	AIHDUPDG	AIHPDCOATA	AIPDCOATA	AIPDUDPG	AIPDUDPMG	AIRC4	AKGS	AKGt2r	AKP1	ALAALA	ALAASP1c	ALAASPabc	ALACI	ALAD_L	ALAD_R	ALAGLN1c	ALAGLNabc	ALAGLU1c	ALAGLUabc	ALAGLY1c	ALAGLYabc	ALAHIS1c	ALAHISabc	ALALEU1c	ALALEUabc	ALAPGPL	ALAR	ALAS	ALATA_D	ALATA_L	ALATHR1c	ALATHRabc	ALAt2r	ALAt4r	ALCA_T	ALCD1	ALCD19	ALCD2x	ALCD4	ALDD1	ALDD2x	ALDD8x	ALGD	ALKP	ALLTAH	ALLTAMH2	ALLTN	ALLTNRS	ALLTNS	ALLTNt2r	ALPHNH	ALTRH	AMAA	AMALT1	AMALT2	AMALT3	AMALT4	AMAMTi	AMANAPEr	AMANK	AMAOTr	AMETDNAMT	AMID	AMID2	AMID4	AMID5	AMMQLT8	AMMQT7rev	AMMQT8r	AMOPBHL	AMPDA	AMPMS2	AMPN	AMPSO3OX	AMPTASECG	AMPTASEGC	AMPt2	AMY1e	AMY2e	AMYLOPECTe	AMYLe	AMYe	ANOX	ANPRT	ANS	ANS2	AOBUTDs	AOXHEXCYCL	AOXSr	AOXSr2	AP4AH	APAT	APATr	APENTAMAH	APPLDH	APRAUR	APSRdmq	APSRmq	APTNAT	ARABASE3e	ARABDPT	ARABDt2	ARABINANASEe	ARABINOGALASEe	ARABINOXYL_DEGe	ARABTH	ARAI	ARBTpts	ARBabc	ARBt2r	ARGDA	ARGDC	ARGN	ARGSL	ARGSS	ARGSSr	ARGabc	ARGt2	ARGt2r	AROH	ARSENBabc	ARSENBt2	AS3TASE_HS1	AS3TASE_HS2	AS6TASE_HS1	AS6TASE_HS2	ASAD	ASADi	ASCBPL	ASNS1	ASNS2	ASNt2r	ASO3t	ASO4t	ASP1DC	ASPCT	ASPK	ASPKi	ASPO1	ASPO2	ASPO5	ASPO6	ASPO7	ASPT	ASPTA	ASPabc	ASPt2	ASPt2_2	ASPt2_3	ASPt2r	ASPte	AST	ATPPRT	ATPS4	ATPS4r	BACCLi	BAIA1	BAIA2	BAIA3	BAICDH1	BAICDH2	BAICDH3	BAICDH4	BAICDH5	BAICDH6	BAIEI1	BAIEI2	BAIEI3	BAIF1	BAIF2	BAIF3	BAIV1	BAIV2	BAIW1	BAIW2	BAIX1	BAIX2	BAIY1	BAIY2	BAIZ1	BAIZ2	BAMPPALDOX	BBTCOAOX	BCDO	BCOAACT	BDH	BETALDHx	BETALDHy	BGALASE_OGLYCAN100e	BGALASE_OGLYCAN101e	BGALASE_OGLYCAN102e	BGALASE_OGLYCAN103e	BGALASE_OGLYCAN104e	BGALASE_OGLYCAN105e	BGALASE_OGLYCAN106e	BGALASE_OGLYCAN107e	BGALASE_OGLYCAN108e	BGALASE_OGLYCAN109e	BGALASE_OGLYCAN10e	BGALASE_OGLYCAN110e	BGALASE_OGLYCAN111e	BGALASE_OGLYCAN112e	BGALASE_OGLYCAN113e	BGALASE_OGLYCAN114e	BGALASE_OGLYCAN115e	BGALASE_OGLYCAN116e	BGALASE_OGLYCAN117e	BGALASE_OGLYCAN118e	BGALASE_OGLYCAN119e	BGALASE_OGLYCAN11e	BGALASE_OGLYCAN120e	BGALASE_OGLYCAN121e	BGALASE_OGLYCAN122e	BGALASE_OGLYCAN123e	BGALASE_OGLYCAN124e	BGALASE_OGLYCAN125e	BGALASE_OGLYCAN126e	BGALASE_OGLYCAN127e	BGALASE_OGLYCAN128e	BGALASE_OGLYCAN129e	BGALASE_OGLYCAN12e	BGALASE_OGLYCAN130e	BGALASE_OGLYCAN131e	BGALASE_OGLYCAN132e	BGALASE_OGLYCAN133e	BGALASE_OGLYCAN134e	BGALASE_OGLYCAN135e	BGALASE_OGLYCAN136e	BGALASE_OGLYCAN137e	BGALASE_OGLYCAN138e	BGALASE_OGLYCAN139e	BGALASE_OGLYCAN13e	BGALASE_OGLYCAN140e	BGALASE_OGLYCAN141e	BGALASE_OGLYCAN142e	BGALASE_OGLYCAN143e	BGALASE_OGLYCAN144e	BGALASE_OGLYCAN145e	BGALASE_OGLYCAN146e	BGALASE_OGLYCAN147e	BGALASE_OGLYCAN148e	BGALASE_OGLYCAN149e	BGALASE_OGLYCAN14e	BGALASE_OGLYCAN150e	BGALASE_OGLYCAN15e	BGALASE_OGLYCAN16e	BGALASE_OGLYCAN17e	BGALASE_OGLYCAN18e	BGALASE_OGLYCAN19e	BGALASE_OGLYCAN1e	BGALASE_OGLYCAN20e	BGALASE_OGLYCAN21e	BGALASE_OGLYCAN22e	BGALASE_OGLYCAN23e	BGALASE_OGLYCAN24e	BGALASE_OGLYCAN25e	BGALASE_OGLYCAN26e	BGALASE_OGLYCAN27e	BGALASE_OGLYCAN28e	BGALASE_OGLYCAN29e	BGALASE_OGLYCAN2e	BGALASE_OGLYCAN30e	BGALASE_OGLYCAN31e	BGALASE_OGLYCAN32e	BGALASE_OGLYCAN33e	BGALASE_OGLYCAN34e	BGALASE_OGLYCAN35e	BGALASE_OGLYCAN36e	BGALASE_OGLYCAN37e	BGALASE_OGLYCAN38e	BGALASE_OGLYCAN39e	BGALASE_OGLYCAN3e	BGALASE_OGLYCAN40e	BGALASE_OGLYCAN41e	BGALASE_OGLYCAN42e	BGALASE_OGLYCAN43e	BGALASE_OGLYCAN44e	BGALASE_OGLYCAN45e	BGALASE_OGLYCAN46e	BGALASE_OGLYCAN47e	BGALASE_OGLYCAN48e	BGALASE_OGLYCAN49e	BGALASE_OGLYCAN4e	BGALASE_OGLYCAN50e	BGALASE_OGLYCAN51e	BGALASE_OGLYCAN52e	BGALASE_OGLYCAN53e	BGALASE_OGLYCAN54e	BGALASE_OGLYCAN55e	BGALASE_OGLYCAN56e	BGALASE_OGLYCAN57e	BGALASE_OGLYCAN58e	BGALASE_OGLYCAN59e	BGALASE_OGLYCAN5e	BGALASE_OGLYCAN60e	BGALASE_OGLYCAN61e	BGALASE_OGLYCAN62e	BGALASE_OGLYCAN63e	BGALASE_OGLYCAN64e	BGALASE_OGLYCAN65e	BGALASE_OGLYCAN66e	BGALASE_OGLYCAN67e	BGALASE_OGLYCAN68e	BGALASE_OGLYCAN69e	BGALASE_OGLYCAN6e	BGALASE_OGLYCAN70e	BGALASE_OGLYCAN71e	BGALASE_OGLYCAN72e	BGALASE_OGLYCAN73e	BGALASE_OGLYCAN74e	BGALASE_OGLYCAN75e	BGALASE_OGLYCAN76e	BGALASE_OGLYCAN77e	BGALASE_OGLYCAN78e	BGALASE_OGLYCAN79e	BGALASE_OGLYCAN7e	BGALASE_OGLYCAN80e	BGALASE_OGLYCAN81e	BGALASE_OGLYCAN82e	BGALASE_OGLYCAN83e	BGALASE_OGLYCAN84e	BGALASE_OGLYCAN85e	BGALASE_OGLYCAN86e	BGALASE_OGLYCAN87e	BGALASE_OGLYCAN88e	BGALASE_OGLYCAN89e	BGALASE_OGLYCAN8e	BGALASE_OGLYCAN90e	BGALASE_OGLYCAN91e	BGALASE_OGLYCAN92e	BGALASE_OGLYCAN93e	BGALASE_OGLYCAN94e	BGALASE_OGLYCAN95e	BGALASE_OGLYCAN96e	BGALASE_OGLYCAN97e	BGALASE_OGLYCAN98e	BGALASE_OGLYCAN99e	BGALASE_OGLYCAN9e	BGLA	BGLA1	BGLAr	BGLC_DEGe	BHBtp	BHEXNACASE_OGLYCAN10e	BHEXNACASE_OGLYCAN11e	BHEXNACASE_OGLYCAN12e	BHEXNACASE_OGLYCAN13e	BHEXNACASE_OGLYCAN14e	BHEXNACASE_OGLYCAN15e	BHEXNACASE_OGLYCAN16e	BHEXNACASE_OGLYCAN17e	BHEXNACASE_OGLYCAN18e	BHEXNACASE_OGLYCAN19e	BHEXNACASE_OGLYCAN1e	BHEXNACASE_OGLYCAN20e	BHEXNACASE_OGLYCAN21e	BHEXNACASE_OGLYCAN22e	BHEXNACASE_OGLYCAN23e	BHEXNACASE_OGLYCAN24e	BHEXNACASE_OGLYCAN25e	BHEXNACASE_OGLYCAN26e	BHEXNACASE_OGLYCAN27e	BHEXNACASE_OGLYCAN28e	BHEXNACASE_OGLYCAN29e	BHEXNACASE_OGLYCAN2e	BHEXNACASE_OGLYCAN30e	BHEXNACASE_OGLYCAN31e	BHEXNACASE_OGLYCAN32e	BHEXNACASE_OGLYCAN33e	BHEXNACASE_OGLYCAN34e	BHEXNACASE_OGLYCAN35e	BHEXNACASE_OGLYCAN36e	BHEXNACASE_OGLYCAN37e	BHEXNACASE_OGLYCAN38e	BHEXNACASE_OGLYCAN39e	BHEXNACASE_OGLYCAN3e	BHEXNACASE_OGLYCAN40e	BHEXNACASE_OGLYCAN41e	BHEXNACASE_OGLYCAN42e	BHEXNACASE_OGLYCAN43e	BHEXNACASE_OGLYCAN44e	BHEXNACASE_OGLYCAN45e	BHEXNACASE_OGLYCAN46e	BHEXNACASE_OGLYCAN47e	BHEXNACASE_OGLYCAN48e	BHEXNACASE_OGLYCAN49e	BHEXNACASE_OGLYCAN4e	BHEXNACASE_OGLYCAN50e	BHEXNACASE_OGLYCAN51e	BHEXNACASE_OGLYCAN52e	BHEXNACASE_OGLYCAN53e	BHEXNACASE_OGLYCAN54e	BHEXNACASE_OGLYCAN55e	BHEXNACASE_OGLYCAN56e	BHEXNACASE_OGLYCAN57e	BHEXNACASE_OGLYCAN58e	BHEXNACASE_OGLYCAN59e	BHEXNACASE_OGLYCAN5e	BHEXNACASE_OGLYCAN60e	BHEXNACASE_OGLYCAN61e	BHEXNACASE_OGLYCAN62e	BHEXNACASE_OGLYCAN63e	BHEXNACASE_OGLYCAN64e	BHEXNACASE_OGLYCAN65e	BHEXNACASE_OGLYCAN66e	BHEXNACASE_OGLYCAN67e	BHEXNACASE_OGLYCAN68e	BHEXNACASE_OGLYCAN69e	BHEXNACASE_OGLYCAN6e	BHEXNACASE_OGLYCAN70e	BHEXNACASE_OGLYCAN71e	BHEXNACASE_OGLYCAN72e	BHEXNACASE_OGLYCAN73e	BHEXNACASE_OGLYCAN74e	BHEXNACASE_OGLYCAN75e	BHEXNACASE_OGLYCAN76e	BHEXNACASE_OGLYCAN77e	BHEXNACASE_OGLYCAN78e	BHEXNACASE_OGLYCAN79e	BHEXNACASE_OGLYCAN7e	BHEXNACASE_OGLYCAN80e	BHEXNACASE_OGLYCAN81e	BHEXNACASE_OGLYCAN82e	BHEXNACASE_OGLYCAN83e	BHEXNACASE_OGLYCAN84e	BHEXNACASE_OGLYCAN85e	BHEXNACASE_OGLYCAN86e	BHEXNACASE_OGLYCAN87e	BHEXNACASE_OGLYCAN88e	BHEXNACASE_OGLYCAN89e	BHEXNACASE_OGLYCAN8e	BHEXNACASE_OGLYCAN90e	BHEXNACASE_OGLYCAN91e	BHEXNACASE_OGLYCAN92e	BHEXNACASE_OGLYCAN93e	BHEXNACASE_OGLYCAN94e	BHEXNACASE_OGLYCAN9e	BIACt1	BIACt2	BIACt3	BIACt4	BICoAL1	BICoAL2	BICoAL3	BPNT	BSORx	BSORy	BTALDH	BTCOAACCOAT	BTCOADH	BTDD_RR	BTNCL	BTNCLi	BTND1	BTNabc	BTOHt2r	BTS4	BUP2	BUTCT	BUTCTr	BUTKr	BUTSO3abc	BUTt2	BUTt2r	BZ12DOX	BZ12DOXy	BZAMAH	BZDIOLDH	C180SN	C180SNrev	CA2abc	CA3aHSDHe	CADVt	CATDOX	CAt4i	CBIAT	CBL1abc	CBL2D	CBL2abc	CBLAT	CBMK	CBMKr	CBMTHL	CBMTHL2	CBPS	CCOuq	CD2abc1	CD2t6r	CDAPPA120	CDAPPA140	CDAPPA141	CDAPPA160	CDAPPA161	CDAPPA180	CDAPPA181	CDCA3aHSDHe	CDCA7aHSDHe	CDOSKT	CDPEAS	CDPGHL	CDPGLYCGPT	CDPMEK	CELBpts	CELLBK	CELLBabc	CELLUL_DEGe	CGLYabc	CGLYt3_2_	CH4St	CHCOAL	CHLabc	CHLt2r	CHOLD	CHOLK	CHOLSH	CHOLTMAL	CHOLabc	CHORM	CHORS	CHORt	CHRPL	CHSTEROLup	CHTBSabc	CINNDO	CINNMCOADH	CINNMR	CINNMt2r	CITCAt	CITL	CITMALL	CITRAMALS	CITRH	CITt2	CITt7	CLOXAtex2	CLPNH180	CLPNS140	CLPNS160	CLPNS180	CLPNSAI15	CLPNSAI17	CLPNSI14	CLPNSI15	CLPNSI16	CLPNSI17	CMLDC	CMPN	CMPSAS	CO2t	COBALTt5	COBCOMOX	COCHL	CODH_ACS	CPC2MT	CPC3MT	CPC4MT	CPC5MT	CPC5MT1	CPC5MT2	CPC6MT	CPC6R	CPC8MM	CPPPGO	CPPPGO2	CRNBTCT	CRNCBCT	CRNCDH	CRNabc	CRNt7	CRO4t3	CS	CS4TASE	CS4TASE2	CS6TASE	CSABCASE_A_e	CSABCASE_B_e	CSABCASE_C_e	CSND	CSNt2	CSNt6	CTBTabc	CTBTt	CTPS1	CTPS2	CYFO	CYNTt2	CYO1b	CYOO3	CYOR3	CYOmq	CYRDAAT	CYRDAR	CYRDAS	CYSDS	CYSR	CYSS	CYSS3r	CYSTGL	CYSTL	CYSTS	CYSTS2	CYSTS_H2S	CYSabc	CYSt2r	CYTBD	CYTBD2	CYTB_B3	CYTD	CYTDH	CYTDK1	CYTDK2	CYTDK3	CYTDK4	CYTDt2	CYTDt2r	CYTDt4	CYTK1	CYTK2	Coabc	Cuabc	Cut1	D4DGCD	D5KGK	D5KGPA	DAAD	DACTt3	DADA	DADNK	DADNt2r	DAGK120	DAGK140	DAGK141	DAGK160	DAGK161	DAGK180	DAGK181	DALAt2r	DAPAT	DAPDA	DAPDAi	DAPDC	DAPE	DAPMDH	DAPabc	DASYN120	DASYN140	DASYN141	DASYN160	DASYN161	DASYN180	DASYN181	DASYNAI15	DASYNAI17	DASYNI14	DASYNI15	DASYNI16	DASYNI17	DB4PS	DBTS	DCAT	DCMPDA	DCTPAH	DCTPD	DCTPD2	DCYSDS	DCYTD	DCYTt2r	DDCAt	DDGALK	DDGLCNt2r	DDGLK	DDPA	DDPGA	DDPGALA	DEXTRAN40e	DEXTRINASE	DEXTRINabc	DGK1	DGSNt2	DGSNt2r	DHAD1	DHAD2	DHAK	DHAPT	DHBD	DHBS	DHCIND	DHCINDO	DHCINNMt2r	DHDPRy	DHDPRyr	DHDPS	DHEDAA	DHFOR2	DHFR	DHFS	DHLCOALT	DHNAOPT	DHNAOT	DHNAOT4	DHNAOT7	DHNAS	DHNPA	DHNPA2	DHORD2	DHORD5	DHORDfum	DHORDi	DHORTS	DHPDO	DHPM1	DHPM2	DHPPD	DHPPDA	DHPPDA2	DHPPPNt2r	DHPR	DHPS	DHPS2	DHQS	DHQTi	DHSQLD	DINSt2	DKDID	DKDID2	DKGLCNR1	DKMPPD2	DKMPPD3	DMATT	DMLARGAH	DMPPS	DMPPS2r	DMQMT	DMQMT2	DMSOR1	DMSOR2	DMSORdmq	DMSORmq	DM_2HYMEPH	DM_4HBA	DM_5DRIB	DM_5MTR	DM_AMOB	DM_GCALD	DM_HQN	DM_adocbl(c)	DM_atp_c_	DM_btn	DM_cholcoa_c_	DM_clpn140(c)	DM_clpn160(c)	DM_clpn180(c)	DM_clpnai15(c)	DM_clpnai17(c)	DM_clpni14(c)	DM_clpni15(c)	DM_clpni16(c)	DM_clpni17(c)	DM_dad_5	DM_dcholcoa_c_	DM_dhptd(c)	DM_hcys_L[c]	DM_kdo2lipid4L(c)	DM_pheme(c)	DM_q8h2[c]	DM_teich_45_BS(c)	DM_thmpp(c)	DM_udoholcoa_c_	DNMPPA	DNTPPA	DOGULNR	DOPAt2	DPCOAK	DPCOAti	DPGM	DPMVDc	DPR	DPRr	DRBK	DRIBI	DRIBabc	DRPA	DRPAr	DSERt2r	DTMPK	DURAD	DURAD2	DURIK1	DURIPP	DURIt2	DUTPDP	DXPRIi	DXPRIr	DXPS	D_GLY3PRi	D_LACD	D_LACt2	E4PD	EACPR1	EACPR2	EAR100x	EAR100y	EAR10M11	EAR10M11x	EAR10M12	EAR10M12x	EAR11M12	EAR11M12x	EAR120x	EAR120y	EAR121x	EAR12M13	EAR12M13x	EAR12M14	EAR12M14x	EAR13M14	EAR13M14x	EAR140x	EAR140y	EAR141x	EAR14M15	EAR14M15x	EAR14M16	EAR14M16x	EAR15M16	EAR15M16x	EAR160x	EAR160y	EAR161x	EAR180x	EAR180y	EAR181x	EAR40x	EAR40y	EAR4M5	EAR4M5x	EAR4M6	EAR4M6x	EAR5M6	EAR5M6x	EAR60x	EAR60y	EAR6M7	EAR6M7x	EAR6M8	EAR6M8x	EAR7M8	EAR7M8x	EAR80x	EAR80y	EAR8M10	EAR8M10x	EAR8M9	EAR8M9x	EAR9M10	EAR9M10x	ECOAH1	ECOAH12	ECOAH1R	ECOAH2	ECOAH3	ECOAH4	ECOAH5	ECOAH6	ECOAH7	ECOAH9	EDA	EDA_R	EDD	EDTXS1	EDTXS2	EHGLAT	ENAGALNACASE_OGLYCAN100e	ENAGALNACASE_OGLYCAN101e	ENAGALNACASE_OGLYCAN102e	ENAGALNACASE_OGLYCAN103e	ENAGALNACASE_OGLYCAN104e	ENAGALNACASE_OGLYCAN105e	ENAGALNACASE_OGLYCAN106e	ENAGALNACASE_OGLYCAN107e	ENAGALNACASE_OGLYCAN108e	ENAGALNACASE_OGLYCAN109e	ENAGALNACASE_OGLYCAN10e	ENAGALNACASE_OGLYCAN110e	ENAGALNACASE_OGLYCAN111e	ENAGALNACASE_OGLYCAN112e	ENAGALNACASE_OGLYCAN113e	ENAGALNACASE_OGLYCAN114e	ENAGALNACASE_OGLYCAN115e	ENAGALNACASE_OGLYCAN116e	ENAGALNACASE_OGLYCAN117e	ENAGALNACASE_OGLYCAN118e	ENAGALNACASE_OGLYCAN119e	ENAGALNACASE_OGLYCAN11e	ENAGALNACASE_OGLYCAN120e	ENAGALNACASE_OGLYCAN121e	ENAGALNACASE_OGLYCAN122e	ENAGALNACASE_OGLYCAN123e	ENAGALNACASE_OGLYCAN124e	ENAGALNACASE_OGLYCAN125e	ENAGALNACASE_OGLYCAN126e	ENAGALNACASE_OGLYCAN127e	ENAGALNACASE_OGLYCAN128e	ENAGALNACASE_OGLYCAN129e	ENAGALNACASE_OGLYCAN12e	ENAGALNACASE_OGLYCAN130e	ENAGALNACASE_OGLYCAN131e	ENAGALNACASE_OGLYCAN132e	ENAGALNACASE_OGLYCAN133e	ENAGALNACASE_OGLYCAN134e	ENAGALNACASE_OGLYCAN135e	ENAGALNACASE_OGLYCAN136e	ENAGALNACASE_OGLYCAN137e	ENAGALNACASE_OGLYCAN138e	ENAGALNACASE_OGLYCAN139e	ENAGALNACASE_OGLYCAN13e	ENAGALNACASE_OGLYCAN140e	ENAGALNACASE_OGLYCAN141e	ENAGALNACASE_OGLYCAN142e	ENAGALNACASE_OGLYCAN143e	ENAGALNACASE_OGLYCAN144e	ENAGALNACASE_OGLYCAN145e	ENAGALNACASE_OGLYCAN146e	ENAGALNACASE_OGLYCAN147e	ENAGALNACASE_OGLYCAN148e	ENAGALNACASE_OGLYCAN149e	ENAGALNACASE_OGLYCAN14e	ENAGALNACASE_OGLYCAN150e	ENAGALNACASE_OGLYCAN151e	ENAGALNACASE_OGLYCAN152e	ENAGALNACASE_OGLYCAN153e	ENAGALNACASE_OGLYCAN154e	ENAGALNACASE_OGLYCAN155e	ENAGALNACASE_OGLYCAN156e	ENAGALNACASE_OGLYCAN157e	ENAGALNACASE_OGLYCAN158e	ENAGALNACASE_OGLYCAN159e	ENAGALNACASE_OGLYCAN15e	ENAGALNACASE_OGLYCAN160e	ENAGALNACASE_OGLYCAN161e	ENAGALNACASE_OGLYCAN162e	ENAGALNACASE_OGLYCAN163e	ENAGALNACASE_OGLYCAN164e	ENAGALNACASE_OGLYCAN165e	ENAGALNACASE_OGLYCAN166e	ENAGALNACASE_OGLYCAN167e	ENAGALNACASE_OGLYCAN168e	ENAGALNACASE_OGLYCAN169e	ENAGALNACASE_OGLYCAN16e	ENAGALNACASE_OGLYCAN170e	ENAGALNACASE_OGLYCAN171e	ENAGALNACASE_OGLYCAN172e	ENAGALNACASE_OGLYCAN173e	ENAGALNACASE_OGLYCAN174e	ENAGALNACASE_OGLYCAN175e	ENAGALNACASE_OGLYCAN176e	ENAGALNACASE_OGLYCAN177e	ENAGALNACASE_OGLYCAN178e	ENAGALNACASE_OGLYCAN179e	ENAGALNACASE_OGLYCAN17e	ENAGALNACASE_OGLYCAN180e	ENAGALNACASE_OGLYCAN181e	ENAGALNACASE_OGLYCAN182e	ENAGALNACASE_OGLYCAN183e	ENAGALNACASE_OGLYCAN184e	ENAGALNACASE_OGLYCAN185e	ENAGALNACASE_OGLYCAN186e	ENAGALNACASE_OGLYCAN187e	ENAGALNACASE_OGLYCAN188e	ENAGALNACASE_OGLYCAN189e	ENAGALNACASE_OGLYCAN18e	ENAGALNACASE_OGLYCAN190e	ENAGALNACASE_OGLYCAN191e	ENAGALNACASE_OGLYCAN192e	ENAGALNACASE_OGLYCAN193e	ENAGALNACASE_OGLYCAN194e	ENAGALNACASE_OGLYCAN195e	ENAGALNACASE_OGLYCAN196e	ENAGALNACASE_OGLYCAN197e	ENAGALNACASE_OGLYCAN198e	ENAGALNACASE_OGLYCAN199e	ENAGALNACASE_OGLYCAN19e	ENAGALNACASE_OGLYCAN1e	ENAGALNACASE_OGLYCAN200e	ENAGALNACASE_OGLYCAN201e	ENAGALNACASE_OGLYCAN202e	ENAGALNACASE_OGLYCAN20e	ENAGALNACASE_OGLYCAN21e	ENAGALNACASE_OGLYCAN22e	ENAGALNACASE_OGLYCAN23e	ENAGALNACASE_OGLYCAN24e	ENAGALNACASE_OGLYCAN25e	ENAGALNACASE_OGLYCAN26e	ENAGALNACASE_OGLYCAN27e	ENAGALNACASE_OGLYCAN28e	ENAGALNACASE_OGLYCAN29e	ENAGALNACASE_OGLYCAN2e	ENAGALNACASE_OGLYCAN30e	ENAGALNACASE_OGLYCAN31e	ENAGALNACASE_OGLYCAN32e	ENAGALNACASE_OGLYCAN33e	ENAGALNACASE_OGLYCAN34e	ENAGALNACASE_OGLYCAN35e	ENAGALNACASE_OGLYCAN36e	ENAGALNACASE_OGLYCAN37e	ENAGALNACASE_OGLYCAN38e	ENAGALNACASE_OGLYCAN39e	ENAGALNACASE_OGLYCAN3e	ENAGALNACASE_OGLYCAN40e	ENAGALNACASE_OGLYCAN41e	ENAGALNACASE_OGLYCAN42e	ENAGALNACASE_OGLYCAN43e	ENAGALNACASE_OGLYCAN44e	ENAGALNACASE_OGLYCAN45e	ENAGALNACASE_OGLYCAN46e	ENAGALNACASE_OGLYCAN47e	ENAGALNACASE_OGLYCAN48e	ENAGALNACASE_OGLYCAN49e	ENAGALNACASE_OGLYCAN4e	ENAGALNACASE_OGLYCAN50e	ENAGALNACASE_OGLYCAN51e	ENAGALNACASE_OGLYCAN52e	ENAGALNACASE_OGLYCAN53e	ENAGALNACASE_OGLYCAN54e	ENAGALNACASE_OGLYCAN55e	ENAGALNACASE_OGLYCAN56e	ENAGALNACASE_OGLYCAN57e	ENAGALNACASE_OGLYCAN58e	ENAGALNACASE_OGLYCAN59e	ENAGALNACASE_OGLYCAN5e	ENAGALNACASE_OGLYCAN60e	ENAGALNACASE_OGLYCAN61e	ENAGALNACASE_OGLYCAN62e	ENAGALNACASE_OGLYCAN63e	ENAGALNACASE_OGLYCAN64e	ENAGALNACASE_OGLYCAN65e	ENAGALNACASE_OGLYCAN66e	ENAGALNACASE_OGLYCAN67e	ENAGALNACASE_OGLYCAN68e	ENAGALNACASE_OGLYCAN69e	ENAGALNACASE_OGLYCAN6e	ENAGALNACASE_OGLYCAN70e	ENAGALNACASE_OGLYCAN71e	ENAGALNACASE_OGLYCAN72e	ENAGALNACASE_OGLYCAN73e	ENAGALNACASE_OGLYCAN74e	ENAGALNACASE_OGLYCAN75e	ENAGALNACASE_OGLYCAN76e	ENAGALNACASE_OGLYCAN77e	ENAGALNACASE_OGLYCAN78e	ENAGALNACASE_OGLYCAN79e	ENAGALNACASE_OGLYCAN7e	ENAGALNACASE_OGLYCAN80e	ENAGALNACASE_OGLYCAN81e	ENAGALNACASE_OGLYCAN82e	ENAGALNACASE_OGLYCAN83e	ENAGALNACASE_OGLYCAN84e	ENAGALNACASE_OGLYCAN85e	ENAGALNACASE_OGLYCAN86e	ENAGALNACASE_OGLYCAN87e	ENAGALNACASE_OGLYCAN88e	ENAGALNACASE_OGLYCAN89e	ENAGALNACASE_OGLYCAN8e	ENAGALNACASE_OGLYCAN90e	ENAGALNACASE_OGLYCAN91e	ENAGALNACASE_OGLYCAN92e	ENAGALNACASE_OGLYCAN93e	ENAGALNACASE_OGLYCAN94e	ENAGALNACASE_OGLYCAN95e	ENAGALNACASE_OGLYCAN96e	ENAGALNACASE_OGLYCAN97e	ENAGALNACASE_OGLYCAN98e	ENAGALNACASE_OGLYCAN99e	ENAGALNACASE_OGLYCAN9e	ENO	ESHCYS2_FPe	ESHCYS_FPe	ESHGLU2_FPe	ESHGLU_FPe	ETHAAL	ETHAP	ETHAt2	ETHSO3abc	ETOHt	EX_12dgr180(e)	EX_12dgr180_m	EX_12dhchol(e)	EX_12dhchol_m	EX_12ppd_S(e)	EX_12ppd_S_m	EX_13ppd(e)	EX_13ppd_m	EX_15dap(e)	EX_15dap_m	EX_26dap_M(e)	EX_26dap_M_m	EX_2ddglcn(e)	EX_2ddglcn_m	EX_2dmmq8(e)	EX_2dmmq8_m	EX_2hyoxplac(e)	EX_2hyoxplac_m	EX_2mbut(e)	EX_2mbut_m	EX_2obut(e)	EX_2obut_m	EX_2omfuc(e)	EX_2omfuc_m	EX_2omxyl(e)	EX_2omxyl_m	EX_34dhpha(e)	EX_34dhpha_m	EX_34dhphe(e)	EX_34dhphe_m	EX_3ddlhept(e)	EX_3ddlhept_m	EX_3dhcdchol(e)	EX_3dhcdchol_m	EX_3dhchol(e)	EX_3dhchol_m	EX_3hphac(e)	EX_3hphac_m	EX_3hpppn(e)	EX_3hpppn_m	EX_3mop(e)	EX_3mop_m	EX_4abut(e)	EX_4abut_m	EX_4abz(e)	EX_4abz_m	EX_4hbz(e)	EX_4hbz_m	EX_4hoxpacd(e)	EX_4hoxpacd_m	EX_4hphac(e)	EX_4hphac_m	EX_4hpro(e)	EX_4hpro_LT_m	EX_4mcat(e)	EX_4mcat_m	EX_5aptn(e)	EX_5aptn_m	EX_5htrp(e)	EX_5htrp_m	EX_5mta(e)	EX_5mta_m	EX_5mthf(e)	EX_5mthf_m	EX_7dhcdchol(e)	EX_7dhcdchol_m	EX_7ocholate(e)	EX_7ocholate_m	EX_C02528(e)	EX_C02528_m	EX_HC00319(e)	EX_HC00319_m	EX_HC02191(e)	EX_HC02191_m	EX_HC02194(e)	EX_HC02194_m	EX_Lcyst(e)	EX_Lcyst_m	EX_Lcystin(e)	EX_Lcystin_m	EX_Lkynr[e]	EX_Lkynr_m	EX_MGlcn10(e)	EX_MGlcn100(e)	EX_MGlcn100_m	EX_MGlcn100_rl(e)	EX_MGlcn100_rl_m	EX_MGlcn101(e)	EX_MGlcn101_m	EX_MGlcn101_rl(e)	EX_MGlcn101_rl_m	EX_MGlcn102(e)	EX_MGlcn102_m	EX_MGlcn102_rl(e)	EX_MGlcn102_rl_m	EX_MGlcn103(e)	EX_MGlcn103_m	EX_MGlcn103_rl(e)	EX_MGlcn103_rl_m	EX_MGlcn104(e)	EX_MGlcn104_m	EX_MGlcn104_rl(e)	EX_MGlcn104_rl_m	EX_MGlcn105(e)	EX_MGlcn105_m	EX_MGlcn105_rl(e)	EX_MGlcn105_rl_m	EX_MGlcn106(e)	EX_MGlcn106_m	EX_MGlcn106_rl(e)	EX_MGlcn106_rl_m	EX_MGlcn107(e)	EX_MGlcn107_m	EX_MGlcn107_rl(e)	EX_MGlcn107_rl_m	EX_MGlcn108(e)	EX_MGlcn108_m	EX_MGlcn108_rl(e)	EX_MGlcn108_rl_m	EX_MGlcn109(e)	EX_MGlcn109_m	EX_MGlcn109_rl(e)	EX_MGlcn109_rl_m	EX_MGlcn10_m	EX_MGlcn10_rl(e)	EX_MGlcn10_rl_m	EX_MGlcn110(e)	EX_MGlcn110_m	EX_MGlcn110_rl(e)	EX_MGlcn110_rl_m	EX_MGlcn111(e)	EX_MGlcn111_m	EX_MGlcn111_rl(e)	EX_MGlcn111_rl_m	EX_MGlcn112(e)	EX_MGlcn112_m	EX_MGlcn112_rl(e)	EX_MGlcn112_rl_m	EX_MGlcn113(e)	EX_MGlcn113_m	EX_MGlcn113_rl(e)	EX_MGlcn113_rl_m	EX_MGlcn114(e)	EX_MGlcn114_m	EX_MGlcn114_rl(e)	EX_MGlcn114_rl_m	EX_MGlcn115(e)	EX_MGlcn115_m	EX_MGlcn115_rl(e)	EX_MGlcn115_rl_m	EX_MGlcn116(e)	EX_MGlcn116_m	EX_MGlcn116_rl(e)	EX_MGlcn116_rl_m	EX_MGlcn117(e)	EX_MGlcn117_m	EX_MGlcn117_rl(e)	EX_MGlcn117_rl_m	EX_MGlcn118(e)	EX_MGlcn118_m	EX_MGlcn118_rl(e)	EX_MGlcn118_rl_m	EX_MGlcn119(e)	EX_MGlcn119_m	EX_MGlcn119_rl(e)	EX_MGlcn119_rl_m	EX_MGlcn12(e)	EX_MGlcn120(e)	EX_MGlcn120_m	EX_MGlcn120_rl(e)	EX_MGlcn120_rl_m	EX_MGlcn121(e)	EX_MGlcn121_m	EX_MGlcn121_rl(e)	EX_MGlcn121_rl_m	EX_MGlcn122(e)	EX_MGlcn122_m	EX_MGlcn122_rl(e)	EX_MGlcn122_rl_m	EX_MGlcn123(e)	EX_MGlcn123_m	EX_MGlcn123_rl(e)	EX_MGlcn123_rl_m	EX_MGlcn124(e)	EX_MGlcn124_m	EX_MGlcn124_rl(e)	EX_MGlcn124_rl_m	EX_MGlcn126(e)	EX_MGlcn126_m	EX_MGlcn126_rl(e)	EX_MGlcn126_rl_m	EX_MGlcn127(e)	EX_MGlcn127_m	EX_MGlcn127_rl(e)	EX_MGlcn127_rl_m	EX_MGlcn128(e)	EX_MGlcn128_m	EX_MGlcn128_rl(e)	EX_MGlcn128_rl_m	EX_MGlcn129(e)	EX_MGlcn129_m	EX_MGlcn129_rl(e)	EX_MGlcn129_rl_m	EX_MGlcn12_m	EX_MGlcn12_rl(e)	EX_MGlcn12_rl_m	EX_MGlcn13(e)	EX_MGlcn130(e)	EX_MGlcn130_m	EX_MGlcn130_rl(e)	EX_MGlcn130_rl_m	EX_MGlcn131(e)	EX_MGlcn131_m	EX_MGlcn131_rl(e)	EX_MGlcn131_rl_m	EX_MGlcn132(e)	EX_MGlcn132_m	EX_MGlcn132_rl(e)	EX_MGlcn132_rl_m	EX_MGlcn133(e)	EX_MGlcn133_m	EX_MGlcn133_rl(e)	EX_MGlcn133_rl_m	EX_MGlcn134(e)	EX_MGlcn134_m	EX_MGlcn134_rl(e)	EX_MGlcn134_rl_m	EX_MGlcn135(e)	EX_MGlcn135_m	EX_MGlcn135_rl(e)	EX_MGlcn135_rl_m	EX_MGlcn136(e)	EX_MGlcn136_m	EX_MGlcn136_rl(e)	EX_MGlcn136_rl_m	EX_MGlcn137(e)	EX_MGlcn137_m	EX_MGlcn137_rl(e)	EX_MGlcn137_rl_m	EX_MGlcn138(e)	EX_MGlcn138_m	EX_MGlcn138_rl(e)	EX_MGlcn138_rl_m	EX_MGlcn139(e)	EX_MGlcn139_m	EX_MGlcn139_rl(e)	EX_MGlcn139_rl_m	EX_MGlcn13_m	EX_MGlcn13_rl(e)	EX_MGlcn13_rl_m	EX_MGlcn14(e)	EX_MGlcn140(e)	EX_MGlcn140_m	EX_MGlcn140_rl(e)	EX_MGlcn140_rl_m	EX_MGlcn141(e)	EX_MGlcn141_m	EX_MGlcn141_rl(e)	EX_MGlcn141_rl_m	EX_MGlcn142(e)	EX_MGlcn142_m	EX_MGlcn142_rl(e)	EX_MGlcn142_rl_m	EX_MGlcn143(e)	EX_MGlcn143_m	EX_MGlcn143_rl(e)	EX_MGlcn143_rl_m	EX_MGlcn144(e)	EX_MGlcn144_m	EX_MGlcn144_rl(e)	EX_MGlcn144_rl_m	EX_MGlcn145(e)	EX_MGlcn145_m	EX_MGlcn145_rl(e)	EX_MGlcn145_rl_m	EX_MGlcn146(e)	EX_MGlcn146_m	EX_MGlcn146_rl(e)	EX_MGlcn146_rl_m	EX_MGlcn147(e)	EX_MGlcn147_m	EX_MGlcn147_rl(e)	EX_MGlcn147_rl_m	EX_MGlcn148(e)	EX_MGlcn148_m	EX_MGlcn148_rl(e)	EX_MGlcn148_rl_m	EX_MGlcn149(e)	EX_MGlcn149_m	EX_MGlcn149_rl(e)	EX_MGlcn149_rl_m	EX_MGlcn14_m	EX_MGlcn14_rl(e)	EX_MGlcn14_rl_m	EX_MGlcn15(e)	EX_MGlcn150(e)	EX_MGlcn150_m	EX_MGlcn150_rl(e)	EX_MGlcn150_rl_m	EX_MGlcn151(e)	EX_MGlcn151_m	EX_MGlcn151_rl(e)	EX_MGlcn151_rl_m	EX_MGlcn152(e)	EX_MGlcn152_m	EX_MGlcn152_rl(e)	EX_MGlcn152_rl_m	EX_MGlcn153(e)	EX_MGlcn153_m	EX_MGlcn153_rl(e)	EX_MGlcn153_rl_m	EX_MGlcn154(e)	EX_MGlcn154_m	EX_MGlcn154_rl(e)	EX_MGlcn154_rl_m	EX_MGlcn155(e)	EX_MGlcn155_m	EX_MGlcn155_rl(e)	EX_MGlcn155_rl_m	EX_MGlcn156(e)	EX_MGlcn156_m	EX_MGlcn156_rl(e)	EX_MGlcn156_rl_m	EX_MGlcn157(e)	EX_MGlcn157_m	EX_MGlcn157_rl(e)	EX_MGlcn157_rl_m	EX_MGlcn158(e)	EX_MGlcn158_m	EX_MGlcn158_rl(e)	EX_MGlcn158_rl_m	EX_MGlcn159(e)	EX_MGlcn159_m	EX_MGlcn159_rl(e)	EX_MGlcn159_rl_m	EX_MGlcn15_m	EX_MGlcn15_rl(e)	EX_MGlcn15_rl_m	EX_MGlcn16(e)	EX_MGlcn160(e)	EX_MGlcn160_m	EX_MGlcn160_rl(e)	EX_MGlcn160_rl_m	EX_MGlcn161(e)	EX_MGlcn161_m	EX_MGlcn161_rl(e)	EX_MGlcn161_rl_m	EX_MGlcn162(e)	EX_MGlcn162_m	EX_MGlcn162_rl(e)	EX_MGlcn162_rl_m	EX_MGlcn163(e)	EX_MGlcn163_m	EX_MGlcn163_rl(e)	EX_MGlcn163_rl_m	EX_MGlcn164(e)	EX_MGlcn164_m	EX_MGlcn164_rl(e)	EX_MGlcn164_rl_m	EX_MGlcn165(e)	EX_MGlcn165_m	EX_MGlcn165_rl(e)	EX_MGlcn165_rl_m	EX_MGlcn166(e)	EX_MGlcn166_m	EX_MGlcn166_rl(e)	EX_MGlcn166_rl_m	EX_MGlcn167(e)	EX_MGlcn167_m	EX_MGlcn167_rl(e)	EX_MGlcn167_rl_m	EX_MGlcn168(e)	EX_MGlcn168_m	EX_MGlcn168_rl(e)	EX_MGlcn168_rl_m	EX_MGlcn169(e)	EX_MGlcn169_m	EX_MGlcn169_rl(e)	EX_MGlcn169_rl_m	EX_MGlcn16_m	EX_MGlcn16_rl(e)	EX_MGlcn16_rl_m	EX_MGlcn17(e)	EX_MGlcn170(e)	EX_MGlcn170_m	EX_MGlcn170_rl(e)	EX_MGlcn170_rl_m	EX_MGlcn171(e)	EX_MGlcn171_m	EX_MGlcn171_rl(e)	EX_MGlcn171_rl_m	EX_MGlcn172(e)	EX_MGlcn172_m	EX_MGlcn172_rl(e)	EX_MGlcn172_rl_m	EX_MGlcn173(e)	EX_MGlcn173_m	EX_MGlcn173_rl(e)	EX_MGlcn173_rl_m	EX_MGlcn174(e)	EX_MGlcn174_m	EX_MGlcn174_rl(e)	EX_MGlcn174_rl_m	EX_MGlcn175(e)	EX_MGlcn175_m	EX_MGlcn175_rl(e)	EX_MGlcn175_rl_m	EX_MGlcn176(e)	EX_MGlcn176_m	EX_MGlcn176_rl(e)	EX_MGlcn176_rl_m	EX_MGlcn177(e)	EX_MGlcn177_m	EX_MGlcn177_rl(e)	EX_MGlcn177_rl_m	EX_MGlcn178(e)	EX_MGlcn178_m	EX_MGlcn178_rl(e)	EX_MGlcn178_rl_m	EX_MGlcn179(e)	EX_MGlcn179_m	EX_MGlcn179_rl(e)	EX_MGlcn179_rl_m	EX_MGlcn17_m	EX_MGlcn17_rl(e)	EX_MGlcn17_rl_m	EX_MGlcn18(e)	EX_MGlcn180(e)	EX_MGlcn180_m	EX_MGlcn180_rl(e)	EX_MGlcn180_rl_m	EX_MGlcn181(e)	EX_MGlcn181_m	EX_MGlcn181_rl(e)	EX_MGlcn181_rl_m	EX_MGlcn182(e)	EX_MGlcn182_m	EX_MGlcn182_rl(e)	EX_MGlcn182_rl_m	EX_MGlcn183(e)	EX_MGlcn183_m	EX_MGlcn183_rl(e)	EX_MGlcn183_rl_m	EX_MGlcn185(e)	EX_MGlcn185_m	EX_MGlcn185_rl(e)	EX_MGlcn185_rl_m	EX_MGlcn186(e)	EX_MGlcn186_m	EX_MGlcn186_rl(e)	EX_MGlcn186_rl_m	EX_MGlcn187(e)	EX_MGlcn187_m	EX_MGlcn187_rl(e)	EX_MGlcn187_rl_m	EX_MGlcn188(e)	EX_MGlcn188_m	EX_MGlcn188_rl(e)	EX_MGlcn188_rl_m	EX_MGlcn189(e)	EX_MGlcn189_m	EX_MGlcn189_rl(e)	EX_MGlcn189_rl_m	EX_MGlcn18_m	EX_MGlcn18_rl(e)	EX_MGlcn18_rl_m	EX_MGlcn19(e)	EX_MGlcn190(e)	EX_MGlcn190_m	EX_MGlcn190_rl(e)	EX_MGlcn190_rl_m	EX_MGlcn191(e)	EX_MGlcn191_m	EX_MGlcn191_rl(e)	EX_MGlcn191_rl_m	EX_MGlcn192(e)	EX_MGlcn192_m	EX_MGlcn192_rl(e)	EX_MGlcn192_rl_m	EX_MGlcn193(e)	EX_MGlcn193_m	EX_MGlcn193_rl(e)	EX_MGlcn193_rl_m	EX_MGlcn194(e)	EX_MGlcn194_m	EX_MGlcn194_rl(e)	EX_MGlcn194_rl_m	EX_MGlcn195(e)	EX_MGlcn195_m	EX_MGlcn195_rl(e)	EX_MGlcn195_rl_m	EX_MGlcn196(e)	EX_MGlcn196_m	EX_MGlcn196_rl(e)	EX_MGlcn196_rl_m	EX_MGlcn19_m	EX_MGlcn19_rl(e)	EX_MGlcn19_rl_m	EX_MGlcn2(e)	EX_MGlcn20(e)	EX_MGlcn20_m	EX_MGlcn20_rl(e)	EX_MGlcn20_rl_m	EX_MGlcn21(e)	EX_MGlcn21_m	EX_MGlcn21_rl(e)	EX_MGlcn21_rl_m	EX_MGlcn22(e)	EX_MGlcn22_m	EX_MGlcn22_rl(e)	EX_MGlcn22_rl_m	EX_MGlcn23(e)	EX_MGlcn23_m	EX_MGlcn23_rl(e)	EX_MGlcn23_rl_m	EX_MGlcn24(e)	EX_MGlcn24_m	EX_MGlcn24_rl(e)	EX_MGlcn24_rl_m	EX_MGlcn25(e)	EX_MGlcn25_m	EX_MGlcn25_rl(e)	EX_MGlcn25_rl_m	EX_MGlcn26(e)	EX_MGlcn26_m	EX_MGlcn26_rl(e)	EX_MGlcn26_rl_m	EX_MGlcn27(e)	EX_MGlcn27_m	EX_MGlcn27_rl(e)	EX_MGlcn27_rl_m	EX_MGlcn28(e)	EX_MGlcn28_m	EX_MGlcn28_rl(e)	EX_MGlcn28_rl_m	EX_MGlcn29(e)	EX_MGlcn29_m	EX_MGlcn29_rl(e)	EX_MGlcn29_rl_m	EX_MGlcn2_m	EX_MGlcn2_rl(e)	EX_MGlcn2_rl_m	EX_MGlcn3(e)	EX_MGlcn30(e)	EX_MGlcn30_m	EX_MGlcn30_rl(e)	EX_MGlcn30_rl_m	EX_MGlcn31(e)	EX_MGlcn31_m	EX_MGlcn31_rl(e)	EX_MGlcn31_rl_m	EX_MGlcn32(e)	EX_MGlcn32_m	EX_MGlcn32_rl(e)	EX_MGlcn32_rl_m	EX_MGlcn33(e)	EX_MGlcn33_m	EX_MGlcn33_rl(e)	EX_MGlcn33_rl_m	EX_MGlcn34(e)	EX_MGlcn34_m	EX_MGlcn34_rl(e)	EX_MGlcn34_rl_m	EX_MGlcn35(e)	EX_MGlcn35_m	EX_MGlcn35_rl(e)	EX_MGlcn35_rl_m	EX_MGlcn36(e)	EX_MGlcn36_m	EX_MGlcn36_rl(e)	EX_MGlcn36_rl_m	EX_MGlcn37(e)	EX_MGlcn37_m	EX_MGlcn37_rl(e)	EX_MGlcn37_rl_m	EX_MGlcn38(e)	EX_MGlcn38_m	EX_MGlcn38_rl(e)	EX_MGlcn38_rl_m	EX_MGlcn39(e)	EX_MGlcn39_m	EX_MGlcn39_rl(e)	EX_MGlcn39_rl_m	EX_MGlcn3_m	EX_MGlcn3_rl(e)	EX_MGlcn3_rl_m	EX_MGlcn4(e)	EX_MGlcn40(e)	EX_MGlcn40_m	EX_MGlcn40_rl(e)	EX_MGlcn40_rl_m	EX_MGlcn41(e)	EX_MGlcn41_m	EX_MGlcn41_rl(e)	EX_MGlcn41_rl_m	EX_MGlcn42(e)	EX_MGlcn42_m	EX_MGlcn42_rl(e)	EX_MGlcn42_rl_m	EX_MGlcn45(e)	EX_MGlcn45_m	EX_MGlcn45_rl(e)	EX_MGlcn45_rl_m	EX_MGlcn46(e)	EX_MGlcn46_m	EX_MGlcn46_rl(e)	EX_MGlcn46_rl_m	EX_MGlcn47(e)	EX_MGlcn47_m	EX_MGlcn47_rl(e)	EX_MGlcn47_rl_m	EX_MGlcn48(e)	EX_MGlcn48_m	EX_MGlcn48_rl(e)	EX_MGlcn48_rl_m	EX_MGlcn4_m	EX_MGlcn4_rl(e)	EX_MGlcn4_rl_m	EX_MGlcn5(e)	EX_MGlcn50(e)	EX_MGlcn50_m	EX_MGlcn50_rl(e)	EX_MGlcn50_rl_m	EX_MGlcn51(e)	EX_MGlcn51_m	EX_MGlcn51_rl(e)	EX_MGlcn51_rl_m	EX_MGlcn53(e)	EX_MGlcn53_m	EX_MGlcn53_rl(e)	EX_MGlcn53_rl_m	EX_MGlcn54(e)	EX_MGlcn54_m	EX_MGlcn54_rl(e)	EX_MGlcn54_rl_m	EX_MGlcn55(e)	EX_MGlcn55_m	EX_MGlcn55_rl(e)	EX_MGlcn55_rl_m	EX_MGlcn56(e)	EX_MGlcn56_m	EX_MGlcn56_rl(e)	EX_MGlcn56_rl_m	EX_MGlcn57(e)	EX_MGlcn57_m	EX_MGlcn57_rl(e)	EX_MGlcn57_rl_m	EX_MGlcn58(e)	EX_MGlcn58_m	EX_MGlcn58_rl(e)	EX_MGlcn58_rl_m	EX_MGlcn59(e)	EX_MGlcn59_m	EX_MGlcn59_rl(e)	EX_MGlcn59_rl_m	EX_MGlcn5_m	EX_MGlcn5_rl(e)	EX_MGlcn5_rl_m	EX_MGlcn6(e)	EX_MGlcn60(e)	EX_MGlcn60_m	EX_MGlcn60_rl(e)	EX_MGlcn60_rl_m	EX_MGlcn61(e)	EX_MGlcn61_m	EX_MGlcn61_rl(e)	EX_MGlcn61_rl_m	EX_MGlcn62(e)	EX_MGlcn62_m	EX_MGlcn62_rl(e)	EX_MGlcn62_rl_m	EX_MGlcn63(e)	EX_MGlcn63_m	EX_MGlcn63_rl(e)	EX_MGlcn63_rl_m	EX_MGlcn64(e)	EX_MGlcn64_m	EX_MGlcn64_rl(e)	EX_MGlcn64_rl_m	EX_MGlcn65(e)	EX_MGlcn65_m	EX_MGlcn65_rl(e)	EX_MGlcn65_rl_m	EX_MGlcn66(e)	EX_MGlcn66_m	EX_MGlcn66_rl(e)	EX_MGlcn66_rl_m	EX_MGlcn67(e)	EX_MGlcn67_m	EX_MGlcn67_rl(e)	EX_MGlcn67_rl_m	EX_MGlcn68(e)	EX_MGlcn68_m	EX_MGlcn68_rl(e)	EX_MGlcn68_rl_m	EX_MGlcn69(e)	EX_MGlcn69_m	EX_MGlcn69_rl(e)	EX_MGlcn69_rl_m	EX_MGlcn6_m	EX_MGlcn6_rl(e)	EX_MGlcn6_rl_m	EX_MGlcn7(e)	EX_MGlcn70(e)	EX_MGlcn70_m	EX_MGlcn70_rl(e)	EX_MGlcn70_rl_m	EX_MGlcn71(e)	EX_MGlcn71_m	EX_MGlcn71_rl(e)	EX_MGlcn71_rl_m	EX_MGlcn72(e)	EX_MGlcn72_m	EX_MGlcn72_rl(e)	EX_MGlcn72_rl_m	EX_MGlcn73(e)	EX_MGlcn73_m	EX_MGlcn73_rl(e)	EX_MGlcn73_rl_m	EX_MGlcn74(e)	EX_MGlcn74_m	EX_MGlcn74_rl(e)	EX_MGlcn74_rl_m	EX_MGlcn75(e)	EX_MGlcn75_m	EX_MGlcn75_rl(e)	EX_MGlcn75_rl_m	EX_MGlcn76(e)	EX_MGlcn76_m	EX_MGlcn76_rl(e)	EX_MGlcn76_rl_m	EX_MGlcn77(e)	EX_MGlcn77_m	EX_MGlcn77_rl(e)	EX_MGlcn77_rl_m	EX_MGlcn78(e)	EX_MGlcn78_m	EX_MGlcn78_rl(e)	EX_MGlcn78_rl_m	EX_MGlcn79(e)	EX_MGlcn79_m	EX_MGlcn79_rl(e)	EX_MGlcn79_rl_m	EX_MGlcn7_m	EX_MGlcn7_rl(e)	EX_MGlcn7_rl_m	EX_MGlcn8(e)	EX_MGlcn80(e)	EX_MGlcn80_m	EX_MGlcn80_rl(e)	EX_MGlcn80_rl_m	EX_MGlcn81(e)	EX_MGlcn81_m	EX_MGlcn81_rl(e)	EX_MGlcn81_rl_m	EX_MGlcn82(e)	EX_MGlcn82_m	EX_MGlcn82_rl(e)	EX_MGlcn82_rl_m	EX_MGlcn83(e)	EX_MGlcn83_m	EX_MGlcn83_rl(e)	EX_MGlcn83_rl_m	EX_MGlcn84(e)	EX_MGlcn84_m	EX_MGlcn84_rl(e)	EX_MGlcn84_rl_m	EX_MGlcn85(e)	EX_MGlcn85_m	EX_MGlcn85_rl(e)	EX_MGlcn85_rl_m	EX_MGlcn86(e)	EX_MGlcn86_m	EX_MGlcn86_rl(e)	EX_MGlcn86_rl_m	EX_MGlcn87(e)	EX_MGlcn87_m	EX_MGlcn87_rl(e)	EX_MGlcn87_rl_m	EX_MGlcn88(e)	EX_MGlcn88_m	EX_MGlcn88_rl(e)	EX_MGlcn88_rl_m	EX_MGlcn89(e)	EX_MGlcn89_m	EX_MGlcn89_rl(e)	EX_MGlcn89_rl_m	EX_MGlcn8_m	EX_MGlcn8_rl(e)	EX_MGlcn8_rl_m	EX_MGlcn9(e)	EX_MGlcn90(e)	EX_MGlcn90_m	EX_MGlcn90_rl(e)	EX_MGlcn90_rl_m	EX_MGlcn91(e)	EX_MGlcn91_m	EX_MGlcn91_rl(e)	EX_MGlcn91_rl_m	EX_MGlcn92(e)	EX_MGlcn92_m	EX_MGlcn92_rl(e)	EX_MGlcn92_rl_m	EX_MGlcn93(e)	EX_MGlcn93_m	EX_MGlcn93_rl(e)	EX_MGlcn93_rl_m	EX_MGlcn94(e)	EX_MGlcn94_m	EX_MGlcn94_rl(e)	EX_MGlcn94_rl_m	EX_MGlcn95(e)	EX_MGlcn95_m	EX_MGlcn95_rl(e)	EX_MGlcn95_rl_m	EX_MGlcn96(e)	EX_MGlcn96_m	EX_MGlcn96_rl(e)	EX_MGlcn96_rl_m	EX_MGlcn97(e)	EX_MGlcn97_m	EX_MGlcn97_rl(e)	EX_MGlcn97_rl_m	EX_MGlcn98(e)	EX_MGlcn98_m	EX_MGlcn98_rl(e)	EX_MGlcn98_rl_m	EX_MGlcn99(e)	EX_MGlcn99_m	EX_MGlcn99_rl(e)	EX_MGlcn99_rl_m	EX_MGlcn9_m	EX_MGlcn9_rl(e)	EX_MGlcn9_rl_m	EX_Ser_Thr(e)	EX_Ser_Thr_m	EX_T_antigen(e)	EX_T_antigen_m	EX_Tn_antigen(e)	EX_Tn_antigen_m	EX_Tyr_ggn(e)	EX_Tyr_ggn_m	EX_ac(e)	EX_ac_m	EX_acac(e)	EX_acac_m	EX_acald(e)	EX_acald_m	EX_acerA(e)	EX_acerA_m	EX_acgal(e)	EX_acgal_m	EX_acgalglcur(e)	EX_acgalglcur_m	EX_acgalidour(e)	EX_acgalidour2s(e)	EX_acgalidour2s_m	EX_acgalidour_m	EX_acgam(e)	EX_acgam_m	EX_acnam(e)	EX_acnam2a6agal(e)	EX_acnam2a6agal_m	EX_acnam_m	EX_actn_R(e)	EX_actn_R_m	EX_adchac(e)	EX_adchac_m	EX_ade(e)	EX_ade_m	EX_adn(e)	EX_adn_m	EX_adocbl(e)	EX_adocbl_m	EX_agal1b3agal(e)	EX_agal1b3agal_m	EX_agal1b6agal(e)	EX_agal1b6agal_m	EX_agam1b3agal(e)	EX_agam1b3agal_m	EX_agam1b6agal(e)	EX_agam1b6agal_m	EX_akg(e)	EX_akg_m	EX_ala_D(e)	EX_ala_D_m	EX_ala_L(e)	EX_ala_L_m	EX_alaasp(e)	EX_alaasp_m	EX_alagln(e)	EX_alagln_m	EX_alaglu(e)	EX_alaglu_m	EX_alagly(e)	EX_alagly_m	EX_alahis(e)	EX_alahis_m	EX_alaleu(e)	EX_alaleu_m	EX_alathr(e)	EX_alathr_m	EX_alchac(e)	EX_alchac_m	EX_alltn(e)	EX_alltn_m	EX_amp(e)	EX_amp_m	EX_amylopect900(e)	EX_amylopect900_m	EX_amylose300(e)	EX_amylose300_m	EX_apio-D(e)	EX_apio_D_m	EX_arab_D(e)	EX_arab_D_m	EX_arab_L(e)	EX_arab_L_m	EX_arabinan101(e)	EX_arabinan101_m	EX_arabinogal(e)	EX_arabinogal_m	EX_arabinoxyl(e)	EX_arabinoxyl_m	EX_arabttr(e)	EX_arabttr_m	EX_arbt(e)	EX_arbt_m	EX_arg_L(e)	EX_arg_L_m	EX_arsenb(e)	EX_arsenb_m	EX_asn_L(e)	EX_asn_L_m	EX_aso3(e)	EX_aso3_m	EX_aso4(e)	EX_aso4_m	EX_asp_L(e)	EX_asp_L_m	EX_bglc(e)	EX_bglc_m	EX_bhb(e)	EX_bhb_m	EX_biomass(e)	EX_btn(e)	EX_btn_m	EX_btoh(e)	EX_btoh_m	EX_but(e)	EX_but_m	EX_butso3(e)	EX_butso3_m	EX_ca2(e)	EX_ca2_m	EX_cbl1(e)	EX_cbl1_m	EX_cbl2(e)	EX_cbl2_m	EX_cd2(e)	EX_cd2_m	EX_cellb(e)	EX_cellb_m	EX_cellul(e)	EX_cellul_m	EX_cgly(e)	EX_cgly_m	EX_ch4s(e)	EX_ch4s_m	EX_chol(e)	EX_chol_m	EX_cholate(e)	EX_cholate_m	EX_chols(e)	EX_chols_m	EX_chor(e)	EX_chor_m	EX_chsterol(e)	EX_chsterol_m	EX_chtbs(e)	EX_chtbs_m	EX_cinnm(e)	EX_cinnm_m	EX_cit(e)	EX_cit_m	EX_cl(e)	EX_cl_m	EX_co2(e)	EX_co2_m	EX_cobalt2(e)	EX_cobalt2_m	EX_core2(e)	EX_core2_m	EX_core2_rl(e)	EX_core2_rl_m	EX_core3(e)	EX_core3_m	EX_core4(e)	EX_core4_m	EX_core4_rl(e)	EX_core4_rl_m	EX_core5(e)	EX_core5_m	EX_core6(e)	EX_core6_m	EX_core7(e)	EX_core7_m	EX_core8(e)	EX_core8_m	EX_crn(e)	EX_crn_m	EX_cro4(e)	EX_cro4_m	EX_csn(e)	EX_csn_m	EX_cspg_a(e)	EX_cspg_a_degr(e)	EX_cspg_a_degr_m	EX_cspg_a_m	EX_cspg_ab_rest(e)	EX_cspg_ab_rest_m	EX_cspg_b(e)	EX_cspg_b_degr(e)	EX_cspg_b_degr_m	EX_cspg_b_m	EX_cspg_c(e)	EX_cspg_c_degr(e)	EX_cspg_c_degr_m	EX_cspg_c_m	EX_cspg_c_rest(e)	EX_cspg_c_rest_m	EX_ctbt(e)	EX_ctbt_m	EX_cu2(e)	EX_cu2_m	EX_cynt(e)	EX_cynt_m	EX_cys_L(e)	EX_cys_L_m	EX_cytd(e)	EX_cytd_m	EX_dad_2(e)	EX_dad_2_m	EX_dchac(e)	EX_dchac_m	EX_dcyt(e)	EX_dcyt_m	EX_ddca(e)	EX_ddca_m	EX_dextran40(e)	EX_dextran40_m	EX_dextrin(e)	EX_dextrin_m	EX_dgchol(e)	EX_dgchol_m	EX_dgsn(e)	EX_dgsn_m	EX_dhcinnm(e)	EX_dhcinnm_m	EX_dhpppn(e)	EX_dhpppn_m	EX_diact(e)	EX_diact_m	EX_din(e)	EX_din_m	EX_dms(e)	EX_dms_m	EX_dmso(e)	EX_dmso_m	EX_dopa(e)	EX_dopa_m	EX_dpcoa(e)	EX_dpcoa_m	EX_drib(e)	EX_drib_m	EX_dsT_antigen(e)	EX_dsT_antigen_m	EX_dsT_antigen_rl(e)	EX_dsT_antigen_rl_m	EX_duri(e)	EX_duri_m	EX_etha(e)	EX_etha_m	EX_ethso3(e)	EX_ethso3_m	EX_etoh(e)	EX_etoh_m	EX_f1a(e)	EX_f1a_m	EX_f1a_rl(e)	EX_f1a_rl_m	EX_fe2(e)	EX_fe2_m	EX_fe3(e)	EX_fe3_m	EX_fecrm(e)	EX_fecrm_m	EX_fol(e)	EX_fol_m	EX_for(e)	EX_for_m	EX_fru(e)	EX_fru_m	EX_fuc1p_L(e)	EX_fuc1p_L_m	EX_fuc_L(e)	EX_fuc_L_m	EX_fum(e)	EX_fum_m	EX_g6p(e)	EX_g6p_m	EX_gal(e)	EX_gal1a3acgal(e)	EX_gal1a3acgal_m	EX_gal1b3acgal(e)	EX_gal1b3acgal_m	EX_gal_m	EX_galct_D(e)	EX_galct_D_m	EX_galctn_D(e)	EX_galctn_D_m	EX_galmannan(e)	EX_galmannan_m	EX_galt(e)	EX_galt_m	EX_galur(e)	EX_galur_m	EX_gam(e)	EX_gam26s(e)	EX_gam26s_m	EX_gam_m	EX_gbbtn(e)	EX_gbbtn_m	EX_gcald(e)	EX_gcald_m	EX_gchola(e)	EX_gchola_m	EX_glc_D(e)	EX_glc_D_m	EX_glcmannan(e)	EX_glcmannan_m	EX_glcn(e)	EX_glcn_m	EX_glcr(e)	EX_glcr_m	EX_glctnb(e)	EX_glctnb_m	EX_glcur(e)	EX_glcur_m	EX_gln_L(e)	EX_gln_L_m	EX_glu_L(e)	EX_glu_L_m	EX_glutar(e)	EX_glutar_m	EX_gly(e)	EX_gly_m	EX_glyasn(e)	EX_glyasn_m	EX_glyasp(e)	EX_glyasp_m	EX_glyb(e)	EX_glyb_m	EX_glyc(e)	EX_glyc3p(e)	EX_glyc3p_m	EX_glyc_m	EX_glyclt(e)	EX_glyclt_m	EX_glycys(e)	EX_glycys_m	EX_glygln(e)	EX_glygln_m	EX_glyglu(e)	EX_glyglu_m	EX_glygn2(e)	EX_glygn2_m	EX_glygn4(e)	EX_glygn4_m	EX_glygn5(e)	EX_glygn5_m	EX_glyleu(e)	EX_glyleu_m	EX_glymet(e)	EX_glymet_m	EX_glyphe(e)	EX_glyphe_m	EX_glypro(e)	EX_glypro_m	EX_glytyr(e)	EX_glytyr_m	EX_gncore1(e)	EX_gncore1_m	EX_gncore1_rl(e)	EX_gncore1_rl_m	EX_gncore2(e)	EX_gncore2_m	EX_gncore2_rl(e)	EX_gncore2_rl_m	EX_gsn(e)	EX_gsn_m	EX_gthox(e)	EX_gthox_m	EX_gthrd(e)	EX_gthrd_m	EX_gua(e)	EX_gua_m	EX_h(e)	EX_h2(e)	EX_h2_m	EX_h2o(e)	EX_h2o_m	EX_h2s(e)	EX_h2s_m	EX_h_m	EX_ha(e)	EX_ha_deg1(e)	EX_ha_deg1_m	EX_ha_m	EX_ha_pre1(e)	EX_ha_pre1_m	EX_hdca(e)	EX_hdca_m	EX_hexs(e)	EX_hexs_m	EX_hg2(e)	EX_hg2_m	EX_his_L(e)	EX_his_L_m	EX_hista(e)	EX_hista_m	EX_homogal(e)	EX_homogal_m	EX_hspg(e)	EX_hspg_degr_1(e)	EX_hspg_degr_10(e)	EX_hspg_degr_10_m	EX_hspg_degr_11(e)	EX_hspg_degr_11_m	EX_hspg_degr_12(e)	EX_hspg_degr_12_m	EX_hspg_degr_13(e)	EX_hspg_degr_13_m	EX_hspg_degr_14(e)	EX_hspg_degr_14_m	EX_hspg_degr_15(e)	EX_hspg_degr_15_m	EX_hspg_degr_1_m	EX_hspg_degr_2(e)	EX_hspg_degr_2_m	EX_hspg_degr_3(e)	EX_hspg_degr_3_m	EX_hspg_degr_4(e)	EX_hspg_degr_4_m	EX_hspg_degr_5(e)	EX_hspg_degr_5_m	EX_hspg_degr_6(e)	EX_hspg_degr_6_m	EX_hspg_degr_7(e)	EX_hspg_degr_7_m	EX_hspg_degr_8(e)	EX_hspg_degr_8_m	EX_hspg_degr_9(e)	EX_hspg_degr_9_m	EX_hspg_m	EX_hspg_rest(e)	EX_hspg_rest_m	EX_hxan(e)	EX_hxan_m	EX_icdchol(e)	EX_icdchol_m	EX_idon_L(e)	EX_idon_L_m	EX_idour(e)	EX_idour_m	EX_ile_L(e)	EX_ile_L_m	EX_ind3ac(e)	EX_ind3ac_m	EX_ind3ppa(e)	EX_ind3ppa_m	EX_indole(e)	EX_indole_m	EX_indprp(e)	EX_indprp_m	EX_inost(e)	EX_inost_m	EX_ins(e)	EX_ins_m	EX_inulin(e)	EX_inulin_m	EX_isetac(e)	EX_isetac_m	EX_isobut(e)	EX_isobut_m	EX_isocapr(e)	EX_isocapr_m	EX_isochol(e)	EX_isochol_m	EX_isoval(e)	EX_isoval_m	EX_k(e)	EX_k_m	EX_kdo(e)	EX_kdo_m	EX_kesto(e)	EX_kesto_m	EX_kestopt(e)	EX_kestopt_m	EX_kestottr(e)	EX_kestottr_m	EX_lac_D(e)	EX_lac_D_m	EX_lac_L(e)	EX_lac_L_m	EX_lald_L(e)	EX_lald_L_m	EX_lctnb(e)	EX_lctnb_m	EX_lcts(e)	EX_lcts_m	EX_leu_L(e)	EX_leu_L_m	EX_levan1000(e)	EX_levan1000_m	EX_levanb(e)	EX_levanb_m	EX_levanttr(e)	EX_levanttr_m	EX_levantttr(e)	EX_levantttr_m	EX_lichn(e)	EX_lichn_m	EX_lmn2(e)	EX_lmn2_m	EX_lmn30(e)	EX_lmn30_m	EX_lys_L(e)	EX_lys_L_m	EX_mal_L(e)	EX_mal_L_m	EX_malt(e)	EX_malt_m	EX_malthx(e)	EX_malthx_m	EX_malttr(e)	EX_malttr_m	EX_man(e)	EX_man6p(e)	EX_man6p_m	EX_man_m	EX_mannan(e)	EX_mannan_m	EX_mantr(e)	EX_mantr_m	EX_melib(e)	EX_melib_m	EX_meoh(e)	EX_meoh_m	EX_met_D(e)	EX_met_D_m	EX_met_L(e)	EX_met_L_m	EX_metala(e)	EX_metala_m	EX_metsox_R_L(e)	EX_metsox_R_L_m	EX_metsox_S_L(e)	EX_metsox_S_L_m	EX_mg2(e)	EX_mg2_m	EX_mn2(e)	EX_mn2_m	EX_mnl(e)	EX_mnl_m	EX_mobd(e)	EX_mobd_m	EX_mops(e)	EX_mops_m	EX_mqn7(e)	EX_mqn7_m	EX_mqn8(e)	EX_mqn8_m	EX_mso3(e)	EX_mso3_m	EX_n2(e)	EX_n2_m	EX_n2o(e)	EX_n2o_m	EX_na1(e)	EX_na1_m	EX_nac(e)	EX_nac_m	EX_ncam(e)	EX_ncam_m	EX_nh4(e)	EX_nh4_m	EX_ni2(e)	EX_ni2_m	EX_nmn(e)	EX_nmn_m	EX_no2(e)	EX_no2_m	EX_no3(e)	EX_no3_m	EX_o2(e)	EX_o2_m	EX_oaa(e)	EX_oaa_m	EX_ocdca(e)	EX_ocdca_m	EX_ocdcea(e)	EX_ocdcea_m	EX_orn(e)	EX_orn_m	EX_oxa(e)	EX_oxa_m	EX_pac(e)	EX_pac_m	EX_pb(e)	EX_pb_m	EX_pcresol(e)	EX_pcresol_m	EX_pect(e)	EX_pect_m	EX_pecticgal(e)	EX_pecticgal_m	EX_phe_L(e)	EX_phe_L_m	EX_pheme(e)	EX_pheme_m	EX_phenol(e)	EX_phenol_m	EX_phppa(e)	EX_phppa_m	EX_phpyr(e)	EX_phpyr_m	EX_pi(e)	EX_pi_m	EX_pime(e)	EX_pime_m	EX_pnto_R(e)	EX_pnto_R_m	EX_ppa(e)	EX_ppa_m	EX_ppi(e)	EX_ppi_m	EX_pppn(e)	EX_pppn_m	EX_pro_L(e)	EX_pro_L_m	EX_ptrc(e)	EX_ptrc_m	EX_pullulan1200(e)	EX_pullulan1200_m	EX_pydam(e)	EX_pydam_m	EX_pydx(e)	EX_pydx_m	EX_pydxn(e)	EX_pydxn_m	EX_pyr(e)	EX_pyr_m	EX_q8(e)	EX_q8_m	EX_r34hpp(e)	EX_r34hpp_m	EX_raffin(e)	EX_raffin_m	EX_rbflvrd(e)	EX_rbflvrd_m	EX_rhamnogalurI(e)	EX_rhamnogalurII(e)	EX_rhamnogalurII_m	EX_rhamnogalurI_m	EX_rib_D(e)	EX_rib_D_m	EX_ribflv(e)	EX_ribflv_m	EX_rmn(e)	EX_rmn_m	EX_sT_antigen(e)	EX_sT_antigen_m	EX_sT_antigen_rl(e)	EX_sT_antigen_rl_m	EX_sTn_antigen(e)	EX_sTn_antigen_m	EX_salcn(e)	EX_salcn_m	EX_sbt_D(e)	EX_sbt_D_m	EX_sel(e)	EX_sel_m	EX_selni(e)	EX_selni_m	EX_ser_D(e)	EX_ser_D_m	EX_ser_L(e)	EX_ser_L_m	EX_sheme(e)	EX_sheme_m	EX_so3(e)	EX_so3_m	EX_so4(e)	EX_so4_m	EX_spmd(e)	EX_spmd_m	EX_srtn(e)	EX_srtn_m	EX_starch1200(e)	EX_starch1200_m	EX_strch1(e)	EX_strch1_m	EX_strch2(e)	EX_strch2_m	EX_stys(e)	EX_stys_m	EX_succ(e)	EX_succ_m	EX_sucr(e)	EX_sucr_m	EX_sulfac(e)	EX_sulfac_m	EX_taur(e)	EX_taur_m	EX_tchola(e)	EX_tchola_m	EX_tdchola(e)	EX_tdchola_m	EX_tet(e)	EX_tet_m	EX_thf(e)	EX_thf_m	EX_thm(e)	EX_thm_m	EX_thr_L(e)	EX_thr_L_m	EX_thymd(e)	EX_thymd_m	EX_tma(e)	EX_tma_m	EX_tmao(e)	EX_tmao_m	EX_tre(e)	EX_tre_m	EX_trp_L(e)	EX_trp_L_m	EX_trypta(e)	EX_trypta_m	EX_tsul(e)	EX_tsul_m	EX_ttdca(e)	EX_ttdca_m	EX_tym(e)	EX_tym_m	EX_tyr_L(e)	EX_tyr_L_m	EX_uchol(e)	EX_uchol_m	EX_ura(e)	EX_ura_m	EX_urea(e)	EX_urea_m	EX_uri(e)	EX_uri_m	EX_val_L(e)	EX_val_L_m	EX_xan(e)	EX_xan_m	EX_xtsn(e)	EX_xtsn_m	EX_xyl_D(e)	EX_xyl_D_m	EX_xylan(e)	EX_xylan_m	EX_xyluglc(e)	EX_xyluglc_m	EX_zn2(e)	EX_zn2_m	F1PPt	F6PE4PL	FA80ACPHi	FACOAE160	FACOAE180	FACOAE181	FACOAL140	FACOAL160	FACOAL160i	FACOAL161	FACOAL180	FACOAL180i	FACOAL181	FACOAL181i	FACOALAI15	FACOALAI17	FACOALI14	FACOALI15	FACOALI16	FACOALI17	FADRx	FALDH2	FAS140ACPrev	FBA	FBA2	FBA3	FBP	FCI	FCLCTNS	FCLK	FCLPA	FCLTc	FCNHL	FDH	FDH2	FDHfdx	FDMO	FDMO2	FDMO3	FDMO4	FDMO5	FDMO6	FDNADOX_H	FDOXR	FE2DH	FE2abc	FE3abc	FE3t4	FECRMabc	FEDCabc	FERO	FFSD	FGLU	FHL	FICYTCOX	FK	FKYNH	FLVRx	FLVRxe	FMNAT	FMNRx	FMNRx2	FOLD3	FOLR3	FOLRrev	FOLabc	FOLt	FOLte	FOMETR	FORAMD	FORTHFC	FORt	FORt2r	FPGS	FPGS7	FPGS_tm	FRD2	FRD3	FRD7	FRDO	FRDOr	FRDPFT	FRTT	FRUASE1	FRUK	FRUpts	FRUt2r	FT	FTCD	FTHFCL	FTHFD	FTHFL	FUCASE_OGLYCAN100e	FUCASE_OGLYCAN101e	FUCASE_OGLYCAN102e	FUCASE_OGLYCAN103e	FUCASE_OGLYCAN104e	FUCASE_OGLYCAN105e	FUCASE_OGLYCAN106e	FUCASE_OGLYCAN107e	FUCASE_OGLYCAN108e	FUCASE_OGLYCAN109e	FUCASE_OGLYCAN10e	FUCASE_OGLYCAN110e	FUCASE_OGLYCAN111e	FUCASE_OGLYCAN112e	FUCASE_OGLYCAN113e	FUCASE_OGLYCAN114e	FUCASE_OGLYCAN115e	FUCASE_OGLYCAN116e	FUCASE_OGLYCAN117e	FUCASE_OGLYCAN118e	FUCASE_OGLYCAN119e	FUCASE_OGLYCAN11e	FUCASE_OGLYCAN120e	FUCASE_OGLYCAN121e	FUCASE_OGLYCAN122e	FUCASE_OGLYCAN123e	FUCASE_OGLYCAN124e	FUCASE_OGLYCAN125e	FUCASE_OGLYCAN126e	FUCASE_OGLYCAN127e	FUCASE_OGLYCAN128e	FUCASE_OGLYCAN129e	FUCASE_OGLYCAN12e	FUCASE_OGLYCAN130e	FUCASE_OGLYCAN131e	FUCASE_OGLYCAN132e	FUCASE_OGLYCAN133e	FUCASE_OGLYCAN134e	FUCASE_OGLYCAN135e	FUCASE_OGLYCAN136e	FUCASE_OGLYCAN137e	FUCASE_OGLYCAN138e	FUCASE_OGLYCAN139e	FUCASE_OGLYCAN13e	FUCASE_OGLYCAN140e	FUCASE_OGLYCAN141e	FUCASE_OGLYCAN142e	FUCASE_OGLYCAN143e	FUCASE_OGLYCAN144e	FUCASE_OGLYCAN145e	FUCASE_OGLYCAN146e	FUCASE_OGLYCAN147e	FUCASE_OGLYCAN148e	FUCASE_OGLYCAN149e	FUCASE_OGLYCAN14e	FUCASE_OGLYCAN150e	FUCASE_OGLYCAN151e	FUCASE_OGLYCAN152e	FUCASE_OGLYCAN153e	FUCASE_OGLYCAN154e	FUCASE_OGLYCAN155e	FUCASE_OGLYCAN156e	FUCASE_OGLYCAN157e	FUCASE_OGLYCAN158e	FUCASE_OGLYCAN159e	FUCASE_OGLYCAN15e	FUCASE_OGLYCAN160e	FUCASE_OGLYCAN161e	FUCASE_OGLYCAN162e	FUCASE_OGLYCAN163e	FUCASE_OGLYCAN164e	FUCASE_OGLYCAN165e	FUCASE_OGLYCAN166e	FUCASE_OGLYCAN167e	FUCASE_OGLYCAN168e	FUCASE_OGLYCAN169e	FUCASE_OGLYCAN16e	FUCASE_OGLYCAN170e	FUCASE_OGLYCAN171e	FUCASE_OGLYCAN172e	FUCASE_OGLYCAN173e	FUCASE_OGLYCAN174e	FUCASE_OGLYCAN175e	FUCASE_OGLYCAN176e	FUCASE_OGLYCAN177e	FUCASE_OGLYCAN178e	FUCASE_OGLYCAN179e	FUCASE_OGLYCAN17e	FUCASE_OGLYCAN180e	FUCASE_OGLYCAN181e	FUCASE_OGLYCAN182e	FUCASE_OGLYCAN183e	FUCASE_OGLYCAN184e	FUCASE_OGLYCAN185e	FUCASE_OGLYCAN186e	FUCASE_OGLYCAN187e	FUCASE_OGLYCAN188e	FUCASE_OGLYCAN189e	FUCASE_OGLYCAN18e	FUCASE_OGLYCAN190e	FUCASE_OGLYCAN191e	FUCASE_OGLYCAN192e	FUCASE_OGLYCAN193e	FUCASE_OGLYCAN194e	FUCASE_OGLYCAN195e	FUCASE_OGLYCAN196e	FUCASE_OGLYCAN197e	FUCASE_OGLYCAN198e	FUCASE_OGLYCAN199e	FUCASE_OGLYCAN19e	FUCASE_OGLYCAN1e	FUCASE_OGLYCAN200e	FUCASE_OGLYCAN201e	FUCASE_OGLYCAN202e	FUCASE_OGLYCAN203e	FUCASE_OGLYCAN204e	FUCASE_OGLYCAN205e	FUCASE_OGLYCAN206e	FUCASE_OGLYCAN207e	FUCASE_OGLYCAN208e	FUCASE_OGLYCAN209e	FUCASE_OGLYCAN20e	FUCASE_OGLYCAN210e	FUCASE_OGLYCAN211e	FUCASE_OGLYCAN212e	FUCASE_OGLYCAN213e	FUCASE_OGLYCAN214e	FUCASE_OGLYCAN215e	FUCASE_OGLYCAN216e	FUCASE_OGLYCAN217e	FUCASE_OGLYCAN218e	FUCASE_OGLYCAN219e	FUCASE_OGLYCAN21e	FUCASE_OGLYCAN220e	FUCASE_OGLYCAN221e	FUCASE_OGLYCAN222e	FUCASE_OGLYCAN223e	FUCASE_OGLYCAN224e	FUCASE_OGLYCAN225e	FUCASE_OGLYCAN226e	FUCASE_OGLYCAN22e	FUCASE_OGLYCAN23e	FUCASE_OGLYCAN24e	FUCASE_OGLYCAN25e	FUCASE_OGLYCAN26e	FUCASE_OGLYCAN27e	FUCASE_OGLYCAN28e	FUCASE_OGLYCAN29e	FUCASE_OGLYCAN2e	FUCASE_OGLYCAN30e	FUCASE_OGLYCAN31e	FUCASE_OGLYCAN32e	FUCASE_OGLYCAN33e	FUCASE_OGLYCAN34e	FUCASE_OGLYCAN35e	FUCASE_OGLYCAN36e	FUCASE_OGLYCAN37e	FUCASE_OGLYCAN38e	FUCASE_OGLYCAN39e	FUCASE_OGLYCAN3e	FUCASE_OGLYCAN40e	FUCASE_OGLYCAN41e	FUCASE_OGLYCAN42e	FUCASE_OGLYCAN43e	FUCASE_OGLYCAN44e	FUCASE_OGLYCAN45e	FUCASE_OGLYCAN46e	FUCASE_OGLYCAN47e	FUCASE_OGLYCAN48e	FUCASE_OGLYCAN49e	FUCASE_OGLYCAN4e	FUCASE_OGLYCAN50e	FUCASE_OGLYCAN51e	FUCASE_OGLYCAN52e	FUCASE_OGLYCAN53e	FUCASE_OGLYCAN54e	FUCASE_OGLYCAN55e	FUCASE_OGLYCAN56e	FUCASE_OGLYCAN57e	FUCASE_OGLYCAN58e	FUCASE_OGLYCAN59e	FUCASE_OGLYCAN5e	FUCASE_OGLYCAN60e	FUCASE_OGLYCAN61e	FUCASE_OGLYCAN62e	FUCASE_OGLYCAN63e	FUCASE_OGLYCAN64e	FUCASE_OGLYCAN65e	FUCASE_OGLYCAN66e	FUCASE_OGLYCAN67e	FUCASE_OGLYCAN68e	FUCASE_OGLYCAN69e	FUCASE_OGLYCAN6e	FUCASE_OGLYCAN70e	FUCASE_OGLYCAN71e	FUCASE_OGLYCAN72e	FUCASE_OGLYCAN73e	FUCASE_OGLYCAN74e	FUCASE_OGLYCAN75e	FUCASE_OGLYCAN76e	FUCASE_OGLYCAN77e	FUCASE_OGLYCAN78e	FUCASE_OGLYCAN79e	FUCASE_OGLYCAN7e	FUCASE_OGLYCAN80e	FUCASE_OGLYCAN81e	FUCASE_OGLYCAN82e	FUCASE_OGLYCAN83e	FUCASE_OGLYCAN84e	FUCASE_OGLYCAN85e	FUCASE_OGLYCAN86e	FUCASE_OGLYCAN87e	FUCASE_OGLYCAN88e	FUCASE_OGLYCAN89e	FUCASE_OGLYCAN8e	FUCASE_OGLYCAN90e	FUCASE_OGLYCAN91e	FUCASE_OGLYCAN92e	FUCASE_OGLYCAN93e	FUCASE_OGLYCAN94e	FUCASE_OGLYCAN95e	FUCASE_OGLYCAN96e	FUCASE_OGLYCAN97e	FUCASE_OGLYCAN98e	FUCASE_OGLYCAN99e	FUCASE_OGLYCAN9e	FUCt2_1	FUCtabc	FUCtp	FUM	FUMt	FUMt2_2	FUMt2r	FXXRDO	FXXRDOi	G15LACH	G16BPS	G16BPSi	G1PACT	G1PCT	G1PP	G1PPT	G1PTT	G1SAT	G3PAT120	G3PAT140	G3PAT141	G3PAT160	G3PAT161	G3PAT180	G3PAT181	G3PATAI15	G3PATAI17	G3PATI14	G3PATI15	G3PATI16	G3PATI17	G3PCT	G3PD1	G3PD2	G3PD5	G3PD6	G3PD7	G3PD8	G3PD8i	G3PO	G5SADs	G5SDr	G6PBDH	G6PDA	G6PDH2	G6PDH2r	G6PI	G6PI3	G6Pt6_2	GACPCD	GAL6PI	GALACt	GALAM6PDA	GALASE_HSe	GALASE_OGLYCAN1e	GALASE_OGLYCAN2e	GALASE_OGLYCAN3e	GALCTD	GALCTND	GALCTNt2r	GALK	GALM1r	GALMANNAN_DEGe	GALNACASE_OGLYCAN1e	GALNACASE_OGLYCAN2e	GALNACASE_OGLYCAN3e	GALS3	GALT	GALT1	GALTpts	GALU	GALURt2r	GALUi	GALabc	GALpts	GALt1r	GALt2_2	GALt4	GAM2STASE_HS1	GAM2STASE_HS2	GAM2STASE_HS3	GAMYe	GAMpts	GAMt2r	GAPD	GAPD_NADP	GARFTi	GART	GBBTNabc	GBBTNt	GCALDD	GCALDDr	GCALDL	GCALDt	GCCa	GCCb	GCCc	GCDCHOLBHSe	GCHOLBHSe	GF6PTA	GFUCS	GGGABADr	GGGABARr	GGT	GGTA	GGTT	GHMT2	GHMT2r	GK1	GK2	GLACO	GLCAASE8e	GLCAASE9e	GLCAASE_HSe	GLCAASEe	GLCDe	GLCMANNAN_DEGe	GLCNACASE_HS1	GLCNACASE_HS2	GLCNACASE_OGLYCAN1e	GLCNACASE_OGLYCAN2e	GLCNACASE_OGLYCAN3e	GLCNACASE_OGLYCAN4e	GLCNACASE_OGLYCAN5e	GLCNACASE_OGLYCAN6e	GLCNBHc	GLCNBPTc	GLCND	GLCNOXy	GLCNt2r	GLCOAS	GLCP	GLCP3	GLCRAL	GLCRD	GLCRHL	GLCRt2	GLCS1	GLCS3	GLCTNBabc	GLCTNBpts	GLCTR1	GLCTR2	GLCTR3	GLCTR4r	GLCURt2r	GLCabc	GLCpts	GLCt2	GLFRDO	GLFRDOi	GLGC	GLKKpppi	GLNS	GLNSP1	GLNSP2	GLNSP3	GLNabc	GLNt2r	GLNt4	GLTPD	GLU5K	GLUABUTt7	GLUCYS	GLUDC	GLUDxi	GLUDy	GLUFORT	GLUM	GLUN	GLUOX	GLUPRT	GLUR	GLUSy	GLUTACCOADC	GLUTARCOAT	GLUTARt2r	GLUTCOADH	GLUTCOADH2	GLUTRR	GLUTRS	GLUabc	GLUt2r	GLUt4r	GLXCL	GLXO1	GLXS	GLYASN1c	GLYASNabc	GLYASP1c	GLYASPabc	GLYAT	GLYB_R	GLYBabc	GLYBt2r	GLYC3Pabc	GLYC3Pt	GLYC3Pti	GLYCDH	GLYCDx	GLYCK2	GLYCL	GLYCLTDx	GLYCLTDxr	GLYCLTDy	GLYCLTt2r	GLYCTO1	GLYCTO2	GLYCTO3	GLYCTO4	GLYCYSabc	GLYCt	GLYD	GLYDy	GLYGLN1c	GLYGLNabc	GLYGLU1c	GLYGLUabc	GLYH	GLYK	GLYLEUHYDROc	GLYLEUPEPT1tc	GLYMET1c	GLYMETabc	GLYO	GLYO1i	GLYOX	GLYPHEHYc	GLYPHEabc	GLYPROPRO1c	GLYPROabc	GLYR	GLYTYR1c	GLYTYRabc	GLYt2	GLYt2r	GLYt4r	GMAND	GMHEPAT	GMHEPK	GMHEPPA	GMPR	GMPS2	GND	GND2	GNK	GNNUC	GNOX	GNOXmq	GNOXmqi	GNOXuq	GNOXuqi	GNOXy	GPDDA1	GPDDA2	GPDDA4	GRTT	GSNK	GSNt2r	GSPMDA	GSPMDS	GTHOXti3	GTHP	GTHRD	GTHRDt2	GTHS	GTPCI	GTPCII	GTPCII2	GTPDPDP	GTPDPK	GUAD	GUAPRT	GUAt	GUAt2	GUAt2r	GUI1	GUI2	GluForTx	H202D	H2CO3D	H2Ot	H2SO	H2St	H2td	HACD1	HACD2	HACD3	HACD4	HACD5	HACD6	HACD7	HACD9	HADPCOADH3	HBCD	HBZOPT	HCITS	HCYSHSL	HCYSMT	HCYSMT2	HDCAt2	HDCAtr	HDG3PACT	HEMEOS	HEMEti	HEPARL1_e	HEPK1	HEPK2	HEPT1	HEPT2	HEPT3	HEPT4	HETT	HETZK	HEX1	HEX10	HEX4	HEX7	HEXSabc	HEXTT	HEXb	HG2abc	HGNTOR	HHDDI	HIBD	HIBDkt	HICCOAD	HISD	HISDC	HISTAt2	HISTD	HISTDOX	HISTLOX	HISTP	HISabc	HISt2r	HKMPPI	HKNDDH	HKNTDH	HKYNH	HKt	HMBS	HMGCOARxi	HMGCOAS	HMGL	HMPK1	HOMOGALASEe	HOPNTAL	HPACt2r	HPHACK	HPLCOAD	HPLCOAS	HPPCOADH	HPPK	HPPK2	HPPPNDO	HPPPNte	HPPR	HPYRI	HPYRR3x	HSDx	HSDy	HSERTA	HSK	HSNOOX	HSST	HSTPTr	HXAND	HXPRT	HYD1	HYD2	HYD3	HYD4	HYDFDN2rfdx	HYDFDNrfdx	HYPD	HYPSUCORNS	HYXNt	HYXNti	IAHDGK	IAPDGK	IBCOAMPO	IBCOATA	ICA3bHSDHe	ICCOAR2HICCOAT	ICDCA3bHSDHe	ICDHx	ICDHy	ICDHyr	ICHORS	ICHORT	ICL	ICPRENCOADH	IDOND	IDOND2	IDONt2r	IDOURASE	IDOURASE_HS1	IDOURASE_HS2	IDOURASE_HS3	IG3PS	IGPDH	IGPS	IHDCOATA	IHDGK	IHDUDPG	IHDUDPMG	IHPDCOATA	IHXDGK	ILETA	ILE_ST	ILEabc	ILEt2r	IMACTD	IMPC	IMPD	IND3ACt2r	IND3PPAt2r	INDACCOADH	INDLACCOAD	INDLACCOAS	INDOLEt2r	INDPRPCOAINDLAACCOAT	INDPRPt2r	INDRYPR	INHINDH	INS2D	INSH	INSK	INSTt2r	INSt	INSt2	INULINASE	INULINASEe	INULINabc	IOR2	IOR3	IPDCOATA	IPDDI	IPDGK	IPDPS	IPDPS2	IPDPUPT	IPDUDPG	IPDUDPMG	IPFPHS	IPMD2	IPMDr	IPPMIa	IPPMIb	IPPS	IS2TASE	IS2TASE_HS1	ISETACabc	ISOBUTt2r	ISOCAPRt2r	ISOMALT	ISOVALt2r	ITDCOATA	ITDGK	ITDUDPG	ITDUDPMG	IVCOASadp	IVCOATA	IXDUDPG	IXDUDPMG	IZPN	KACOAT2	KARA1	KARA2	KARA3	KAS14	KAS16	KAS_HP	KDOCT2	KDOPP	KDOPSr	KDOS	KESTOASEe	KESTOPTASEe	KESTOTTRASEe	KG6PDC	KHK	KLEURFd	Kt1r	Kt3	Kt3r	L2A6OD2s	L2A6ODs	LACLi	LACZ	LACpts	LALDO3	LARGNAT	LCADi	LCADi_D	LCAR2	LCARR	LCARRy	LCARS	LCAT	LCTNBHc	LCTNBPTc	LCTNBabc	LCTNBpts	LCTSabc	LCTSt	LCYSTCBOXL	LCYSTabc	LDH_D	LDH_D2	LDH_L	LEUO	LEUTA	LEU_ST	LEUabc	LEUt2r	LEVANASE_1e	LEVANASE_2e	LEVANASE_3e	LEVANASE_4e	LEVANB_ABC	LFOR	LGTHL	LICHN_DEGe	LKYNRt2r	LLALDt	LLEUDr	LMN2e	LMNe	LPADSS	LPAMMBT	LPAMMBT2	LPAMMPT	LPAMS	LPCDH	LPCOX	LPLIPAL1A120	LPLIPAL1A140	LPLIPAL1A141	LPLIPAL1A160	LPLIPAL1A161	LPLIPAL1A180	LPLIPAL1A181	LPLIPAL1E120	LPLIPAL1E140	LPLIPAL1E141	LPLIPAL1E160	LPLIPAL1E161	LPLIPAL1E180	LPLIPAL1E181	LPLIPAL1G120	LPLIPAL1G140	LPLIPAL1G141	LPLIPAL1G160	LPLIPAL1G161	LPLIPAL1G180	LPLIPAL1G181	LPLIPAL2A120	LPLIPAL2A140	LPLIPAL2A141	LPLIPAL2A160	LPLIPAL2A161	LPLIPAL2A180	LPLIPAL2A181	LPLIPAL2E120	LPLIPAL2E140	LPLIPAL2E141	LPLIPAL2E160	LPLIPAL2E161	LPLIPAL2E180	LPLIPAL2E181	LPLIPAL2G120	LPLIPAL2G140	LPLIPAL2G141	LPLIPAL2G160	LPLIPAL2G161	LPLIPAL2G180	LPLIPAL2G181	LTDCL	LTHRK	LYS2OX	LYSAM	LYSDC	LYSabc	LYSt2r	LYSt3	LYSt3r	L_ALAOPAT	L_AROND	L_ARONR	L_ASPR	L_ILE3MR	L_LACD	L_LACD2	L_LACD3	L_LACDr	L_LACNa1t	L_LACt2	L_LACt2r	L_TRPCOO	L_VALMOD	M1PD	MACCOAT	MADGBG	MALACPS	MALCOACD	MALCOAMT	MALCOAPYRCT	MALDC	MALDDH	MALFADO	MALFADOi	MALLACDt	MALNAt	MALNt	MALT	MALT6PH	MALTATr	MALTHXabc	MALTTRabc	MALTabc	MALTpts	MALt2	MALt2_2	MALt2r	MAN1PT	MAN1PT2	MAN6PI	MAN6Pt6_2	MANA4	MANAD_D	MANAO	MANNANASEe	MANTRabc	MANabc	MANpts	MAOX2	MBDGBG	MCCCr	MCITD	MCITL2	MCITS	MCLOR	MCOATA	MCOX2	MCPST	MCREAOOX	MCSNAH1r	MDH	MDH2	MDH3	MDRPD	ME1	ME2	MECDPDH2	MECDPS	MELIBabc	MELIBt2r	MELTOX	MEOHt2	MEPCT	MESCONH	METALA1c	METALAabc	METAT	METB1	METDabc	METFR	METGL	METR	METS	METSOX1abc	METSOX2abc	METSOXR1r	METSr	METabc	METt2r	MEVK1c	MG2abc	MGCOAH	MGSA	MGt5	MI1PI	MI1PP	MI3PP	MI4PP	MICITD	MICITDr	MK7te	MK8t	MLTG1	MLTG2	MLTG3	MLTG4	MLTG5	MLTP1	MLTP2	MLTP3	MLTP4	MMCD	MMCOAH	MME	MMM2r	MMSAD1	MMSAD2	MMSAD3	MMSAD4i	MMSAD5	MMTSAD	MMTSAO	MNLpts	MNLt6	MNNH	MNabc	MNt2	MOAT	MOAT3C	MOBDabc	MOHMT	MOPSabc	MQN7te	MQN8te	MSAS	MSO3abc	MTAN	MTHFC	MTHFD	MTHFD2	MTHFRfdx	MTHFTe	MTHGXLDH	MTHPTGHM	MTI	MTRI	MTRK	MTTH4MPTH	MUCCYCI	MUDPDGT	MUDPMGT	N2OFO	N2Ormq	N2Ot	N2t	NACASPAH	NACHEX27e	NACUP	NACabc	NACt2r	NADH10	NADH5	NADH6	NADH7	NADH8	NADH9	NADK	NADK2	NADK3	NADN	NADS1	NADS2	NAPRT	NAt3	NAt3_1	NCAMabc	NCAMt2r	NCOAH	NCPTRCA	NDPK1	NDPK2	NDPK3	NDPK4	NDPK5	NDPK6	NDPK7	NDPK8	NDPK9	NEU23	NFLGLNH	NFORGLUAH	NH4t4	NH4tb	NIR	NIT_n1p4	NIabc	NMNAT	NMNP	NMNPH	NMNS	NNAM	NNATr	NNDMBRT	NNDPR	NO2OX	NO2rDmq	NO2rDuq	NO2rPmq	NO2rPuq	NO2t2	NO2t2r	NO3R1	NO3R2	NO3abc	NO3rPmq	NO3rPuq	NO3t2	NO3t7	NODOx	NODOy	NOPHMO	NOS1	NOr1mq	NP1_r	NP2MSUCCS	NPHS	NPR	NT5C	NTD1	NTD10	NTD11	NTD2	NTD3	NTD4	NTD5	NTD5_a	NTD6	NTD7	NTD8	NTD9	NTPP7	NTPTP1	NTRARx	NTRARy	NTRIR2x	NTRIR2y	NTRIR5	NWHARGOX	O16G1e	O16G2e	O2t	OAACL	OAACLi	OAADC	OAASr	OAAt2r	OAZUROX	OBDHc	OBTFL	OCBT	OCDCAt2	OCDCAtr	OCDCEAtr	OCOAT1	OCOAT1r	OCTDPS	OHEDH	OHPBAT	OHPHM	OIVD1	OIVD1r	OIVD2	OIVD3	OMBZLM	OMCDC	OMMBLHX	OMMBLHX3	OMPDC	OMPHHX	OMPHHX3	OOR2r	OP4ENH	OPAHir	OPHBDC	OPHHX	OPHHX3	ORNCD	ORNDC	ORNTA	ORNTAC	ORNabc	ORNt	ORNt2r	OROTPT	OXAMTC	OXAte	OXOAEL	OXPTNDH	P1CM	P5CD	P5CR	P5CRyr	PAAI17P	PAAMOR	PACCOAL	PACCOAL2r	PACCOALr	PACTH	PACt2r	PAI17P	PANTS	PAPA180	PAPPT2	PAPPT3	PBUTT	PBt	PC	PC11M	PC17M	PC20M	PC6AR	PC6YM	PC8XM	PCAB	PCRESOLt2r	PDE1	PDE4	PDHa	PDHbr	PDHc	PDX5PO	PDX5PO2	PDX5PS	PDX5PSYN	PDXPP	PECTICGALASEe	PECTIN_DEGe	PEPCK	PEPGLY	PERD	PETHCT	PFK	PFK(ppi)	PFK_2	PFK_3	PFL	PGAMT	PGCDr	PGI	PGK	PGL	PGLYCP	PGM	PGMT	PGMT2	PGPGT	PGPP120	PGPP140	PGPP141	PGPP160	PGPP161	PGPP180	PGPP181	PGPPAI15	PGPPAI17	PGPPI14	PGPPI15	PGPPI16	PGPPI17	PGSA120	PGSA140	PGSA141	PGSA160	PGSA161	PGSA180	PGSA181	PGSAAI15	PGSAAI17	PGSAI14	PGSAI15	PGSAI16	PGSAI17	PHACK	PHACOAO	PHE4MO	PHENOLt2r	PHETA1	PHETHPTOX2	PHEt2r	PHEt4	PHPB2	PHPB2i	PHPHAC	PHPPAt2r	PHPYRt2r	PHTHRDH	PHYCBOXL	PHYQS	PIMEtr	PIabc	PIt6b	PIt7ir	PKL	PLACD	PLACOAD	PLACOAS	PLACOR	PLIPA1A120	PLIPA1A140	PLIPA1A141	PLIPA1A160	PLIPA1A161	PLIPA1A180	PLIPA1A181	PLIPA1E120	PLIPA1E140	PLIPA1E141	PLIPA1E160	PLIPA1E161	PLIPA1E180rev	PLIPA1E181	PLIPA1G120	PLIPA1G140	PLIPA1G141	PLIPA1G160	PLIPA1G161	PLIPA1G180	PLIPA1G181	PLIPA2A120	PLIPA2A140	PLIPA2A141	PLIPA2A160	PLIPA2A161	PLIPA2A180	PLIPA2A181	PLIPA2E120	PLIPA2E140	PLIPA2E141	PLIPA2E160	PLIPA2E161	PLIPA2E180	PLIPA2E181	PLIPA2G120	PLIPA2G140	PLIPA2G141	PLIPA2G160	PLIPA2G161	PLIPA2G180	PLIPA2G181	PLPS	PMACPME	PMANM	PMDPHT	PMEVKc	PMPK	PMTCOATA	PNP	PNTEH	PNTK	PNTOabc	PNTOt4	POR4	POX	PPA	PPA2	PPAKr	PPAt2	PPAt2i	PPAt2r	PPBNGS	PPC	PPCDC	PPCK	PPCKr	PPCr	PPDK	PPGPPDP	PPHAC	PPHTDK	PPHTDT	PPIACPT	PPIt2e	PPM	PPNCL3	PPND	PPND2	PPNDH	PPOR	PPPGO3	PPPH	PPPNCOAPLACOAT	PPPNDO	PPPNt2r	PPRDNDH	PPS	PPTT	PRAGS	PRAI	PRAIS	PRAMPC	PRASCSi	PRATPP	PRDX	PRE3A	PREN	PRFGS	PRKIN	PRMICI	PRO1x	PROD2	PROD3	PRODTHLOX	PROLR	PROPAT4te	PRO_DR	PROabc	PROt2	PROt2r	PROt4	PROt4r	PROte	PRPPS	PSCVT	PSD120	PSD140	PSD141	PSD160	PSD161	PSD180	PSD181	PSDAI15	PSDAI17	PSDI14	PSDI15	PSDI16	PSDI17	PSERT	PSP_D	PSP_L	PSSA120	PSSA140	PSSA141	PSSA160	PSSA161	PSSA180	PSSA181	PSSAAI15	PSSAAI17	PSSAI14	PSSAI15	PSSAI16	PSSAI17	PTA2	PTAr	PTHPS	PTPAT	PTRCORNt7	PTRCTA	PTRCabc	PTRCt2	PTRCt2r	PTRCtex2	PUDPDGT	PUDPMGT	PULLe	PUNP1	PUNP2	PUNP3	PUNP4	PUNP5	PUNP6	PUNP7	PUTA3	PYAM5POr	PYDAMK	PYDAMabc	PYDAMtr	PYDXK	PYDXNK	PYDXNabc	PYDXNtr	PYDXabc	PYDXtr	PYK	PYNP1r	PYNP2r	PYRCT	PYRDC	PYROX	PYRt2r	Q8abc	QUIDH	QULNS	R05219	R05224	R2HICR	RAFFabc	RAFGH	RAFH	RB5PE	RBFK	RBFSa	RBFSb	RBK	RBK_D	RBK_Dr	RBK_L1	RBLIi	RBP4E	RDH1	RE0577C	RE1834C	RE1944C	RE2124C	RE3009C	RE3351C	RE3352C	RHAMNOGALURASEe_I	RHAMNOGALURASEe_II	RHAT1	RHC	RHCCE	RIBABCte	RIBFLVt2r	RIBabc	RMI	RMK	RMK2	RMNt2	RMPA	RMPA2	RNDR1	RNDR2	RNDR3	RNDR4	RNTR1	RNTR2	RNTR3	RNTR4	RPE	RPI	RZ5PP	S17BPH	S7PIr	SADH	SADT	SADT2	SALCACD	SALCS2	SALCpts	SARCOX	SBTDOX	SBTD_D2	SBTPD	SBTpts	SDPDS	SDPTA	SEAHCYSHYD	SELCYSTS	SELNPS	SELRdmq	SELRmq	SEPHCHS	SERATi	SERD_D	SERt2r	SGAT	SGDS	SGSAD	SHCHCC	SHCHCC2	SHCHCS3	SHCHD2	SHCHF	SHEMEabc	SHK3Dr	SHKK	SHMGTyOX	SHSL1	SHSL1r	SHSL2	SHSL4r	SIAASE_OGLYCAN100e	SIAASE_OGLYCAN101e	SIAASE_OGLYCAN102e	SIAASE_OGLYCAN103e	SIAASE_OGLYCAN104e	SIAASE_OGLYCAN105e	SIAASE_OGLYCAN106e	SIAASE_OGLYCAN107e	SIAASE_OGLYCAN108e	SIAASE_OGLYCAN109e	SIAASE_OGLYCAN10e	SIAASE_OGLYCAN110e	SIAASE_OGLYCAN111e	SIAASE_OGLYCAN112e	SIAASE_OGLYCAN113e	SIAASE_OGLYCAN114e	SIAASE_OGLYCAN115e	SIAASE_OGLYCAN116e	SIAASE_OGLYCAN117e	SIAASE_OGLYCAN118e	SIAASE_OGLYCAN119e	SIAASE_OGLYCAN11e	SIAASE_OGLYCAN120e	SIAASE_OGLYCAN121e	SIAASE_OGLYCAN122e	SIAASE_OGLYCAN123e	SIAASE_OGLYCAN124e	SIAASE_OGLYCAN125e	SIAASE_OGLYCAN126e	SIAASE_OGLYCAN127e	SIAASE_OGLYCAN128e	SIAASE_OGLYCAN129e	SIAASE_OGLYCAN12e	SIAASE_OGLYCAN130e	SIAASE_OGLYCAN131e	SIAASE_OGLYCAN132e	SIAASE_OGLYCAN133e	SIAASE_OGLYCAN134e	SIAASE_OGLYCAN135e	SIAASE_OGLYCAN136e	SIAASE_OGLYCAN137e	SIAASE_OGLYCAN138e	SIAASE_OGLYCAN139e	SIAASE_OGLYCAN13e	SIAASE_OGLYCAN140e	SIAASE_OGLYCAN141e	SIAASE_OGLYCAN142e	SIAASE_OGLYCAN143e	SIAASE_OGLYCAN144e	SIAASE_OGLYCAN145e	SIAASE_OGLYCAN146e	SIAASE_OGLYCAN147e	SIAASE_OGLYCAN148e	SIAASE_OGLYCAN149e	SIAASE_OGLYCAN14e	SIAASE_OGLYCAN150e	SIAASE_OGLYCAN151e	SIAASE_OGLYCAN152e	SIAASE_OGLYCAN153e	SIAASE_OGLYCAN154e	SIAASE_OGLYCAN155e	SIAASE_OGLYCAN156e	SIAASE_OGLYCAN157e	SIAASE_OGLYCAN158e	SIAASE_OGLYCAN159e	SIAASE_OGLYCAN15e	SIAASE_OGLYCAN160e	SIAASE_OGLYCAN161e	SIAASE_OGLYCAN162e	SIAASE_OGLYCAN163e	SIAASE_OGLYCAN164e	SIAASE_OGLYCAN165e	SIAASE_OGLYCAN166e	SIAASE_OGLYCAN167e	SIAASE_OGLYCAN168e	SIAASE_OGLYCAN169e	SIAASE_OGLYCAN16e	SIAASE_OGLYCAN170e	SIAASE_OGLYCAN171e	SIAASE_OGLYCAN172e	SIAASE_OGLYCAN173e	SIAASE_OGLYCAN174e	SIAASE_OGLYCAN175e	SIAASE_OGLYCAN176e	SIAASE_OGLYCAN177e	SIAASE_OGLYCAN178e	SIAASE_OGLYCAN179e	SIAASE_OGLYCAN17e	SIAASE_OGLYCAN180e	SIAASE_OGLYCAN181e	SIAASE_OGLYCAN18e	SIAASE_OGLYCAN19e	SIAASE_OGLYCAN1e	SIAASE_OGLYCAN20e	SIAASE_OGLYCAN21e	SIAASE_OGLYCAN22e	SIAASE_OGLYCAN23e	SIAASE_OGLYCAN24e	SIAASE_OGLYCAN25e	SIAASE_OGLYCAN26e	SIAASE_OGLYCAN27e	SIAASE_OGLYCAN28e	SIAASE_OGLYCAN29e	SIAASE_OGLYCAN2e	SIAASE_OGLYCAN30e	SIAASE_OGLYCAN31e	SIAASE_OGLYCAN32e	SIAASE_OGLYCAN33e	SIAASE_OGLYCAN34e	SIAASE_OGLYCAN35e	SIAASE_OGLYCAN36e	SIAASE_OGLYCAN37e	SIAASE_OGLYCAN38e	SIAASE_OGLYCAN39e	SIAASE_OGLYCAN3e	SIAASE_OGLYCAN40e	SIAASE_OGLYCAN41e	SIAASE_OGLYCAN42e	SIAASE_OGLYCAN43e	SIAASE_OGLYCAN44e	SIAASE_OGLYCAN45e	SIAASE_OGLYCAN46e	SIAASE_OGLYCAN47e	SIAASE_OGLYCAN48e	SIAASE_OGLYCAN49e	SIAASE_OGLYCAN4e	SIAASE_OGLYCAN50e	SIAASE_OGLYCAN51e	SIAASE_OGLYCAN52e	SIAASE_OGLYCAN53e	SIAASE_OGLYCAN54e	SIAASE_OGLYCAN55e	SIAASE_OGLYCAN56e	SIAASE_OGLYCAN57e	SIAASE_OGLYCAN58e	SIAASE_OGLYCAN59e	SIAASE_OGLYCAN5e	SIAASE_OGLYCAN60e	SIAASE_OGLYCAN61e	SIAASE_OGLYCAN62e	SIAASE_OGLYCAN63e	SIAASE_OGLYCAN64e	SIAASE_OGLYCAN65e	SIAASE_OGLYCAN66e	SIAASE_OGLYCAN67e	SIAASE_OGLYCAN68e	SIAASE_OGLYCAN69e	SIAASE_OGLYCAN6e	SIAASE_OGLYCAN70e	SIAASE_OGLYCAN71e	SIAASE_OGLYCAN72e	SIAASE_OGLYCAN73e	SIAASE_OGLYCAN74e	SIAASE_OGLYCAN75e	SIAASE_OGLYCAN76e	SIAASE_OGLYCAN77e	SIAASE_OGLYCAN78e	SIAASE_OGLYCAN79e	SIAASE_OGLYCAN7e	SIAASE_OGLYCAN80e	SIAASE_OGLYCAN81e	SIAASE_OGLYCAN82e	SIAASE_OGLYCAN83e	SIAASE_OGLYCAN84e	SIAASE_OGLYCAN85e	SIAASE_OGLYCAN86e	SIAASE_OGLYCAN87e	SIAASE_OGLYCAN88e	SIAASE_OGLYCAN89e	SIAASE_OGLYCAN8e	SIAASE_OGLYCAN90e	SIAASE_OGLYCAN91e	SIAASE_OGLYCAN92e	SIAASE_OGLYCAN93e	SIAASE_OGLYCAN94e	SIAASE_OGLYCAN95e	SIAASE_OGLYCAN96e	SIAASE_OGLYCAN97e	SIAASE_OGLYCAN98e	SIAASE_OGLYCAN99e	SIAASE_OGLYCAN9e	SNCOAT	SNOOX	SO3t	SO4t2	SOTA	SPMDAT1	SPMDAT2	SPMDabc	SPMDtex2	SPMS	SPODM	SPTc	SRBL1PR	SRTNt2	SSALxr	SSALyr	SSQEPXS	STCOATA	STS1	STYSGH	STYSabc	SUCBZL	SUCBZS	SUCCITRDSs	SUCCt	SUCCt2_2	SUCCt2_3	SUCCt2r	SUCD1	SUCD4	SUCDi	SUCDimq	SUCOAS	SUCORNTC	SUCR	SUCRt2	SUCpts	SUDPDGT	SUDPMGT	SULFACabc	SULFR	SULR	SULRi	SULabc	TAGURr	TALA	TARCGLYL	TARCGLYLi	TARTD	TARTRDH	TARTRDH2	TAUDO	TAURabc	TCBO	TCDCHOLBHSe	TCHOLBHSe	TDCOATA	TDG3PACT	TDPADGAT	TDPAGTA	TDPDRE	TDPDRRr	TDPGDH	TDSK	TECA1S140	TECA1S160	TECA1S180	TECA1SAI15	TECA1SAI17	TECA1SI14	TECA1SI15	TECA1SI16	TECA1SI17	TECA2S140	TECA2S160	TECA2S180	TECA2SAI15	TECA2SAI17	TECA2SI14	TECA2SI15	TECA2SI16	TECA2SI17	TECA3S140	TECA3S160	TECA3S180	TECA3SAI15	TECA3SAI17	TECA3SI14	TECA3SI15	TECA3SI16	TECA3SI17	TECA4S	TECA5S140	TECA5S160	TECA5S180	TECA5SAI15	TECA5SAI17	TECA5SI14	TECA5SI15	TECA5SI16	TECA5SI17	TECAAE	TECAGE	TECAUE	TEICH45	TFMO2	TGBPA	THBPT4ACAMDASE	THD1	THD2	THDPS	THFte	THIORDXi	THMDt2r	THMDt4	THMP	THMPPC	THMabc	THMt3	THRAi	THRAr	THRD	THRD_L	THRPD	THRS	THRt2r	THSFST	THSr1dmq	THSr1mq	THYMDt	THZPSN	TKT1	TKT2	TMAOR1	TMAOR1e	TMAOR2	TMAOR2e	TMAORdmq	TMAORmq	TMAt2r	TMDK1	TMDK2	TMDPK	TMDPP	TMDS	TMDSf2	TMK	TMN	TMPK	TMPPP	TPI	TRDOXOX	TRDRr	TRE6PH	TRE6PP	TRE6PPGT	TRE6PS	TREGLUDR2	TREH	TREabc	TREpts	TRIOK	TRPAS2i	TRPDA_H	TRPO2	TRPS1	TRPS2	TRPS3	TRPTA	TRPt2r	TRPt4	TRSARr	TRSARry	TRYPTAt2	TSULST	TSULabc	TTDCAt2	TTDCAtr	TTHrdmq	TTHrmq	TYMt2r	TYRCBOX	TYRDA_H	TYRL	TYROXDAc	TYRTA	TYRt2r	TYRt4	U23GAAT	UAAGDS	UACMAMAT	UACMAMO	UAG2E	UAG2EMA	UAG4E	UAGAAT	UAGCVT_r	UAGDP	UAGPT2	UAGPT3	UAMAGS	UAMAS	UAPGR	UCA7bHSDHe	UDCA7bHSDHe	UDCPDP	UDCPDPS	UDPG4E	UDPGALM	UDPGDr	UDPGP	UGLT	UGLYCH	UGMDDS	UHGADA	UMPK	UMPK2	UMPK3	UMPK4	UMPK5	UMPK6	UMPK7	UNK3	UP4GH	UPP3MT	UPP3MT3	UPP3S	UPPDC1	UPPDC2b	UPPN	UPPRT	URAt2	URAt2r	URCN	URDGLYAH	URDGLYCD	URDGLYCR	UREA	UREAt	URFGTT	URIDK3	URIK1	URIK10	URIK11	URIK12	URIK13	URIK14	URIK2	URIK3	URIK4	URIK5	URIK6	URIK7	URIK8	URIK9	URIt2	URIt2r	URIt4	USHD	UTPATPT	VALO	VALTA	VAL_ST	VALabc	VALt2r	VPAMTr	XANt2	XANt2r	XPPT	XPPTr	XTSNH	XTSNt2r	XU5PG3PL	XYLAN_DEGe	XYLI1	XYLI2	XYLK	XYLTD_Dr	XYLUGLC_DEGe	XYLabc	XYLt	YUMPS	ZN2t4	ZNabc	biomass001	biomass030	biomass032	biomass042	biomass065	biomass072	biomass073	biomass089	biomass096	biomass108	biomass165	biomass182	biomass196	biomass205	biomass209	biomass222	biomass223	biomass224	biomass229	biomass235	biomass296	biomass303	biomass334	biomass345	biomass399	biomass406	biomass407	biomass411	biomass437	biomass444	biomass456	biomass521	biomass524	biomass525	biomass535	biomass536	dreplication	kdFCNDH	kdFCNH	micom_combined_biomass	pbiosynthesis	r0010	r0060	r0082	r0085	r0120	r0127	r0163c	r0191	r0220	r0236	r0318i	r0330	r0339	r0345	r0377	r0392	r0398	r0422	r0456	r0488	r0502	r0527	r0545	r0556ci	r0570	r0578	r0671	r0679	r0708	r0739	r0775	r0777	r0792	r1088	r1144	r1162	r1384	r1667	r2137	rtranscription	sink_PGPm1[c]	sink_dmbzid	sink_gthrd(c)	sink_mqn7(c)	sink_mqn8(c)	sink_pheme(c)	sink_q8(c)	sink_s	sink_sheme(c)
Clostridium_sordellii_ATCC_9714	0.0026545612935791733								0.0				0.0	0.0	0.0	0.0			-0.0001153254809196369				0.0		0.0		0.0							0.005309122587050297			62.3215760021933									0.0													0.0	0.0	0.005309122587050297	0.005309122587050297	0.0	0.0	0.0	0.005309122587050297	0.005309122587050297	0.0	0.0	0.0	0.005309122587050297	0.005309122587050297	0.0	0.0	0.0	0.0	0.0	0.0	0.005309122587050297	0.005309122587050297	0.0	0.0	0.005309122587050297	0.005309122587050297	0.0	0.005309122587050297	0.0	0.005309122587050297		0.0														100.0			0.0	0.0	0.005309122587050297	0.005309122587050297	0.0	0.0	0.005309122587050297	0.005309122587050297	0.0	0.0	0.005309122587050297	0.005309122587050297	0.0	0.0	0.0	0.0	0.005309122587050297	0.005309122587050297	0.0	0.0	0.005309122587050297	0.005309122587050297	0.0	0.005309122587050297	0.0	0.005309122587050297	0.0	0.0	0.005309122587050297	0.005309122587050297	0.0	0.0	0.0	0.005309122587050297	0.005309122587050297	0.0	0.0	0.0	0.0	0.0	0.0	0.0	0.005309122587050297	0.005309122587050297	0.0	0.005309122587050297	0.005309122587050297	0.0	0.0	0.005309122587050297	0.005309122587050297	0.0	0.005309122587050297	0.0	0.005309122587050297	0.0																				0.0	0.0		0.0															0.0	0.0				0.0			0.0					0.0	0.0			0.0	0.0	0.0					900.0274955970854								329.937946272196	100.0	0.000506976203229884	0.0	0.0		0.0									503.36813971998265	0.0003459764427589107			100.0					-800.0126858028948				0.0				0.0	0.0	0.0	3.9121483830228954e-14	0.0	0.002654561293504608	0.0	0.0	0.0	0.002654561293504608			437.8694618191063		0.0						99.97250440291464	0.0	0.0		0.0		0.0					0.000506976203229884								100.0		0.0	-999.9995298671623		0.0		0.0	0.0	0.0	0.0	0.0		499.61118996631706			0.0005069762032690051							0.000506976203229884	100.0		0.0	0.0	0.000506976203229884	0.0	0.000506976203229884	0.0	0.0	0.0			3.00453572047752	3.00453572047752	3.0045357204774716																																																																																																																																																																																																																																99.9873141971052												0.001013952406459768	0.0	0.0	0.0	0.0	0.0	0.0	0.0		0.0	0.0010139524065380101		0.0					3.00453572047752	0.00046130192356486077	0.00046130192356486077	0.005309122587050297	0.0			3.0045357204774716				0.00011532548089392467	0.0	0.0				0.0	0.0	0.0	0.0	0.0	0.0	0.0	0.0	0.0	0.0	0.00011532548089392467	104.66617567321816			-4.683375592945254	0.0	0.0	9.053702499910514	90.94629750008949			-99.9426183099315	100.0	0.0		0.0																		503.35545391708786	503.35545391708786	0.0		0.0	0.0	0.0	0.0		0.0010139524065380101	0.0005069762032690051						0.0	0.0	0.07931531816871737								0.0	0.0			0.0			0.0				0.0											0.0	0.0			0.0	0.001013952406459768	0.0					0.013363184456116502				0.0					-0.0001153254809196369			0.0	0.0	100.0	0.0	0.0	0.0	0.0	0.0001153254809196369							0.0	193.9718705077117					100.0				267.10294267172185																												0.0																																																																																																																																																														0.0			0.0																																																																																																						0.000506976203229884					562.1305381808937			0.0		0.0		0.0				-1000.0	0.0		-1000.0			0.0								0.000506976203229884	0.000506976203229884	0.0		0.0			0.0			0.0		0.0												0.0	0.0	0.0003459764427589107	0.0063383423227759235	0.0				0.000506976203229884		0.0	0.0			0.0					0.0	0.000506976203229884		0.000506976203229884																0.0	0.0	0.0005483148424900719	0.0	0.0005483148424900719	0.0	0.0	0.0	0.0005483148424900719			0.0	-578.5821108216627	-0.000506976203229884				0.0	0.0	0.0		0.0	0.0	0.0	0.0	0.0	0.0							0.0	0.0							0.0					0.0	20.91025685167085							0.0		0.0			0.0	0.0							0.0046506543814075485	0.0			0.0		0.0	0.0	670.0605327991942	0.0		-20.9085887475444		-20.846887948685207	0.0004701328376768288	0.0	0.000506976203229884	0.0						0.0	0.0	-103.07736640198402	0.0	0.0	0.0	0.0	0.0	0.0021932593699006257	0.0	-104.6524519409918		0.0			0.0001153254809196369			0.0	0.0	0.0	0.0	0.0	0.002193259369939747	0.0	0.0	0.002193259369939747	0.0	0.0	0.0	0.002193259369939747	0.0	0.0		-1000.0	0.0				920.9120591116149	-79.08747075554743				0.0	0.0005069762032690051	0.0	0.0				0.0	0.0		0.0	0.0	0.0							0.0001153254809196369		0.0001153254809196369		-0.0015209286098070152	0.0015209286097678941	0.0				0.0010139524065380101	0.0010139524065380101		0.0		0.0	0.0			0.0		0.0	0.0		0.0				0.0		0.0005069762032690051	0.0005069762032690051		0.0						0.0006223016841752332		0.0	0.0006223016841752332	0.000506976203229884									0.000506976203229884					0.0														0.0	0.0010139524065380101											0.0010139524054011417		0.0				0.0		0.0		129.93794627219597		0.0012462252425705818			690.9725919108092	229.93946720080578	0.0	0.0		0.0063383423228060565	0.0063383423228060565		0.0	100.0	0.0								0.005309122587050297		0.005309122587050297			0.0				0.005309122587050297		0.005309122587050297							0.005309122587050297		0.005309122587050297			0.0			0.0						0.005309122587050297		0.005309122587050297						0.005309122587050297		0.005309122587050297				0.005309122587050297				0.005309122587050297	1000.0		0.0							62.32157600219325		0.0				0.0																																																																																																																																																																																																											574.9353659946726					0.0			0.0	100.0	-0.0026545612935819918																																								-100.0		0.0																																		0.0																																																																																																																																																																																																																																																																																																																																																																																																																																																																																																																																																																																																																																																																																																																																																																																														-100.0				-100.0												-100.0												-100.0		0.0												104.6524519409918		-100.0		0.0		0.0		0.0		0.0		0.0		0.0		0.0						-0.07931531816871737																				0.0		-0.013363184456116502		0.0		-100.0		0.0		0.0		-100.0				0.0		0.06385331980174114	0.0				1000.0		0.0		-0.0005069762032263725		0.0		0.0		0.0		0.0				-0.0005069762032263725		0.0																0.0		-0.0005069762032690051		578.5821108216627		-0.000506976203229884																						0.0																						-0.0005069762032263725				-0.0046506543814075485		20.9085887475444		103.07736640198402				79.08747075554743										0.0								0.0										0.0						0.0				0.0		-100.0						-0.0005069762032263725		-0.0005069762032263725		0.0		-0.0015209286098070152		607.692756726693		-100.0						-100.0																0.0				0.0										-0.01972065725021821												162.3048342875045		-100.0				90.94731145249496		0.0		0.0		0.0		-100.0	0.0					0.0		0.0		0.0								0.0		0.0		0.0		0.0		0.0																-0.0031777051571850734		1000.0	0.0		-100.0		0.0											0.0		0.0		-0.0052326518510881215																																								0.0								37.655847021945696		0.0				99.99652024948408						0.0				0.0		0.0		0.0				0.0		-0.0005069762032690051										-100.0										-100.0																-0.020669319619823604				0.0						0.0														-0.009275256610521865		0.0						-0.0005069762032263725		-0.000506976203229884		0.0				0.0		-0.0010139524065380101				0.0						0.0		-0.0010139524056285154				326.88318618979656								0.0		-0.0005069762032690051								0.0				0.0		0.0								99.98874968358416		-0.0005069762032263725						-100.0		0.0				-0.0010139524054011417		0.0						-100.0		0.0				0.0		-0.0005069762032263725		0.0																-100.0		-0.0010139524065380101										0.0		0.0								-100.0		-0.0005069762032263725				-0.0005069762032690051		0.0												262.2681057366323		0.0		0.0		0.0										-0.0005069762032690051		-100.0		-0.0012462252425393672						0.0		-100.0										-0.0070902726307906505				0.0		0.001013952406459768		-100.0		-0.019648943569336552												-0.000506976203229884																									0.0	100.0	78.02202013660883	0.0	0.0		0.0	0.0												1000.0			0.000506976203229884	0.000506976203229884		0.0	0.0			0.0			0.0		0.0		0.0005069762032690051			0.0				0.0015209286098070152		0.0		0.0		-607.692756726693		0.0	0.0	0.0	0.0010139524065380101	1000.0				0.000506976203229884		0.0	100.0		0.0		0.0		0.0																																																																																																																																																																																																																																						-56.286529892762815			100.0	0.0			0.0		0.0					0.0	0.0	0.0	0.0	0.0	0.0	0.0	0.0	0.0	0.002654561293504608	0.0	0.0	0.0	0.002654561293504608	0.0487826784265053	-1000.0	1000.0					0.0		0.0			99.9873141971052			-1000.0	-1000.0													0.0	0.0					0.0	0.0		0.0	0.01972065725021821												0.0		374.992747684741		3.0045357204774716								6.010085393361442	6.010085393361442	6.010085393361442			0.0	0.0	-926.7767310428292	926.7767310428292		0.000506976203229884	0.000506976203229884	0.0		-999.995069093397	999.9987537747575																						0.0						0.0										0.01972065725021821				0.0		0.0					-162.3048342875045				0.0		0.0	0.0		0.0		0.0	189.24400664028894	3.0045357204774716	-0.00011532548089392467							0.0	0.0		-900.0			0.0		0.0	0.0	0.0	0.0	-99.98806964572827		0.0	0.0			0.0		0.0	0.0	0.0					0.0	0.0	0.0	0.0	0.0	-100.0			0.0	0.0	0.0	0.0		0.059026634595925165	0.0	0.0	0.0	0.0			0.0	0.0	0.0	0.0	0.0		0.0	0.0			-90.94731145249496	0.0					0.0031777051571850734														0.0006223016841752332						0.0				0.0	0.0			0.0	0.0031777051571850734	0.0		0.0031777051571850734		0.0	0.0			102.97704012339216	100.0		0.0	0.0	1000.0							62.3215760021933		0.0	0.000506976203229884							0.0		0.000506976203229884								0.0015209286097678941	0.0	0.0	0.0			0.0	0.000506976203229884	0.0	0.0						0.0						0.0		0.0052326518510881215					0.0	0.0			99.97250440291464	0.0								0.0														0.0	0.0				0.0						0.0	0.0	0.0		0.0					0.0																0.0	0.0	0.00046130192356486077	0.00046130192356486077	0.005309122587050297	0.0	-37.67311487521965			-37.655847021945696	0.0	-3.0045357204774716	0.0	0.0					-99.99652024948408				0.0						0.0						0.0		0.0	0.00571604063860069	0.0												0.0	0.0	0.0		0.0	0.0	0.0				0.005309122587050297			0.0	0.0				0.0		0.0	0.0										0.0005069762032690051	0.0			0.0	0.0	0.0			0.0			0.0	0.0		0.0								0.0	0.0	100.0	0.0	0.0	0.0	99.97781352550169			100.0							0.0														0.0	0.0	0.0	0.0	0.0	0.0	0.0	0.0	0.0	0.0	0.0	0.0	0.0	0.0	0.0	0.0	0.0	0.0	0.0	0.0	0.0	0.0	0.0	0.0	0.0	0.0	0.0	0.0	0.0	0.0	0.0	0.0	0.0	0.0	0.0	0.0	0.0	0.0	0.0	0.0	0.0	0.0				0.0	0.0		0.020669319619823604								0.0	0.0	0.0								62.32157600219325					-0.06370947104460356								0.0		0.0				0.0					0.0	0.0		0.0		0.0				0.0			99.97250440291464	0.0	0.0	0.0	0.0	0.06370947104460356		0.0		0.0	-1000.0				0.0	943.7134701072372	0.0063383423227759235	0.0063383423227759235					0.0063383423227759235		0.0	0.0	0.0020279048130760202			-1000.0	0.0		0.0			0.0			0.009275256610521865		0.0	-99.97250440291464	0.0	-0.000506976203229884						0.0	0.0010139524065380101												0.0	-62.3215760021933	-62.3215760021933					0.0			0.0		0.0		0.000506976203229884				0.0	0.0				0.0	0.000506976203229884	6.009578417158212	6.009578417158212						0.0											0.0				-0.0010139524056285154	0.0	0.0				0.0	0.0005069762028142577	0.0			0.0010139524056285154	0.0	0.0015209286088583994		1000.0					134.5943353034741	833.3273275780459	-20.846887948685207	0.0012462252425705818	0.0004701328377042795	-309.02740808919077	0.0004701328376768288	1000.0	1000.0					-326.88318618979656				0.0		0.0		0.0	0.0010139524056285154	0.000506976203229884	0.0										0.0							0.000506976203229884			0.0	0.0				0.0	0.0	0.0	0.0		690.9691215467387	0.0		3.0758454733741702	0.0	0.0	0.0					0.0	0.0					0.0005069762032690051		0.0	0.0				0.0	0.0	0.0					99.97250440291464				0.000506976203229884		99.97781352550169	0.0	62.3268851247803	0.000506976203229884			0.000506976203229884	0.0		0.000506976203229884	-37.65092840072139		0.0	0.000506976203229884		0.0	0.0							0.0					0.0	99.98971769991238		99.98971769991238	0.00046130192356486077		0.0				0.0	0.00046130192356486077	0.0		0.0	0.00011532548089392467	1000.0	0.0	0.0	0.0	0.0	0.0	0.0	0.0	0.0							0.0								131.58658503447387	0.00011532548089392467		0.0	0.0		0.0	78.02202013660883	607.692756726693	0.0		1000.0	-374.992747684741			-574.9353659946726	-0.01972065725021821		0.0001153254809196369						0.0016449445274702157			0.0016449445274702157				0.0016449445274702157	0.0	0.0	0.0	0.0	0.0	0.0016449445274702157	0.0	0.0	0.0016449445274702157	0.0	0.0	0.0	0.0016449445274702157		0.0			-100.0		-99.98874968358416						100.0			0.0		0.0		0.0																																																		0.0			0.0	0.0	0.0		0.0010139524054011417		0.0010139524054011417	-400.21853341838494		0.0		0.0			0.0	0.0		0.0010139524054011417		-1000.0		493.4988989059911					1000.0		-129.93845324839924	0.0010139524054011417												0.000506976203229884	3.0045357204774716		3.0045357204774716		3.0045357204774716		0.0			3.0045357204774716			0.0	0.0	0.0		0.0			0.0		100.0				3.009234354243631	0.000506976203229884						0.0005483148424695314			0.0005483148424695314				0.0005483148424695314			0.0						0.0005483148424695314			0.0005483148424695314				0.0005483148424695314	0.0	-199.9873141971052		0.0010139524054011417			0.0							100.00101395240654	-100.00152092860976	0.0	0.0	0.0	0.0	0.0			0.0	0.0		0.000506976203229884	0.0	0.0		0.000506976203229884		0.0	0.0	-229.93946720080578	-62.3215760021933								0.0			0.0		0.0	0.0005069762032690051	0.0	0.0	100.0	0.0					0.0			0.0									0.0	0.0	0.0010139524065380101	100.0							3.0770916986167407	0.0004701328377042795	0.0	0.0	0.0	0.0	0.0	309.02740808919077	-21.96529406049649	-21.96529406049649	0.000506976203229884	0.0		0.0				0.0	0.0	0.0				0.0					0.0				0.0		100.0	0.0				0.0				0.000506976203229884	0.0005069762032690051	0.000506976203229884	0.0																																																																																																																																																																																													0.0005069762032690051		0.0	0.0	0.0		0.000506976203229884	0.0	0.0						3.9121483830228954e-14		0.0								-262.2681057366323	837.7054126186888	999.9994930237967	0.0						0.0	0.0004613019236785476	0.0004613019236785476	0.0						-89.00441367875538			0.0				0.0				0.0	0.0									0.0004613019236785476		0.00046130192356486077				0.0004613019235756987			0.0001153254809196369		0.0001153254809196369				0.00011532548089392467	0.0	0.0	0.00011532548089392467	0.0	0.00011532548089392467	0.0	0.0	0.0	0.00011532548089392467	0.0001153254809196369			0.0001153254809196369		0.00011532548089392467				0.00011532548089392467	0.00011532548089392467	0.00011532548089392467	0.0001153254809196369	0.0		0.0						0.0	0.0012462252425393672					0.0005069762032690051			99.98806964572825	0.0	0.0		100.0					0.0	-10.98239354214661	-10.98290051834988								0.0012462252425705818	0.0	0.000506976203229884					0.0		0.0	178.02202013660883	0.0	312.1049699206451								0.0		199.98103509788965			0.0	99.98451484840557	0.0		100.0					0.0											0.0	0.007090272630785336			0.00011532548089392467	0.0003459764427589107		0.0003459764427589107	503.35545391708786	0.003459764426224865		0.00011532548089392467	503.36813971998265	0.0	0.00011532548089392467	0.00011532548089392467	0.00011532548089392467	0.00011532548089392467			0.00011532548094534914	0.00011532548094534914	0.0		0.0				0.00011532548089392467		329.9433882671541								0.0		0.0	0.0				0.0	0.0		0.0				0.0	-0.001013952406459768	0.0	-309.02740808919077	0.0	0.0	0.0	0.0	0.0	0.0	0.0	329.9394672008058	0.0	0.0	0.0	0.0	0.0	0.0		100.0				0.0	0.0			0.019648943569336552					-0.0031777051571850734					0.0	0.0						0.0		0.000506976203229884	0.06385331980174114																																				0.06385331980174114				0.06385331980174114		0.0			0.0	99.99052863707381		0.0					199.9426183099315	-3.0758454733741702		199.9426183099315			0.0		0.0	0.0			129.93794627219597		0.0		0.0	0.0	0.0	0.0	999.9994930237967		1000.0			0.0	0.0005069762032690051	0.06385331980174114	-1.2770783541782293e-08
Clostridium_sp_SY8519	0.0005299523232906722											1000.0							-198.08190008585132			-1000.0											0.0	0.006099219851080306																	298.05802229476114	298.05802229476114	298.05802229476114	0.0					0.0	0.0	0.006099219851091558	0.006099219851648741	0.0		0.0	0.006099219851091558	0.006099219851648741	0.0		0.0	0.006099219851091558	0.006099219851648741	0.0		0.0		0.0	0.0	0.006099219851091558	0.006099219851648741	0.0	0.0	0.006099219851091558	0.006099219851648741	0.0	0.006099219851091558	0.0	0.006099219851648741	0.0	-515.2742031143574												0.0					0.0	0.0	0.006099219851091558	0.006099219851648741	0.0	0.0	0.006099219851091558	0.006099219851648741	0.0	0.0	0.006099219851091558	0.006099219851648741	0.0	0.0	0.0	0.0	0.006099219851080306	0.006099219851648741	0.0	0.0	0.006099219851091558	0.006099219851648741	0.0	0.006099219851091558	0.0	0.006099219851648741	0.0	0.0	0.006099219851091558	0.006099219851648741	0.0		0.0	0.006099219851091558	0.006099219851648741	0.0		0.0		0.0		0.0	0.006099219851648741	0.006099219851080306	0.0	0.006099219851091558	0.006099219851648741	0.0	0.0	0.006099219851091558	0.006099219851648741	0.0	0.006099219851091558	0.0	0.006099219851648741																0.0				298.05802229476114	0.0																								503.815393851955		0.0															100.0	86.66777459088144	0.0	0.0	0.0	0.0	0.0	0.0	100.0			0.0005824237945734738		0.07319063821603322												0.00039746424238273903			0.0		0.0	0.0	0.0	-1000.0		0.0	0.0						0.0	0.0	0.0	0.0	0.003049609925545779	0.0	0.0	0.0	0.003049609925783144			0.0		0.0							0.0	0.0	0.0	0.0					0.0		0.0005824237945734738								100.0					0.0017472713836923504		0.0	0.0	0.0017472713836923504	0.0	0.0023296951781048847		1000.0	579.943123399362	1000.0	0.0005824237945734738	-1000.0	999.9291169621769	-1000.0	1000.0	-1000.0				0.0			0.0005824237945734738	0.0	0.0005824237945734738	0.0	0.0				0.009333363865493993	0.0	0.009333363865493993																																																																																																																																																																																																																																													0.0	0.0	0.0	0.0	0.0	0.0025196576023687935	0.0	0.0	0.0017472713836923504	0.0023296951781048847				0.0	0.0	0.0	0.0	0.0005299523231769854	0.0005299523231769854	0.006099219851091558	0.0			0.0			0.0017472713836923504	0.00013248808083166254	45.2819302800001	45.2819302800001	1000.0			0.005027999999995814	0.005027999999995814	9.80114004000002	9.80114004000002	0.0	0.0	0.0	0.0	0.0	0.0	0.00013248808079424634	0.015766081617357486				0.0	0.0	-55.05082537581916				-99.93155917796184	0.0	0.0														0.0	0.0	0.0	0.0	0.0				0.0							0.0011648475891661292	0.0005824237945734738					0.0	0.0	0.0								0.0039976028198894205	0.0039976028198894205	0.0	0.0									0.0011648475891469477												0.0	0.0			0.0	175.96841386625454	75.98260089622681		75.98260089622681			100.0								-198.0819000858513			0.0	0.0	0.010880879812702915	0.0	0.0	0.0	0.005958185819598009		198.0819000858513	0.0		0.0	0.0		880.3604153446347	-986.6043237962103					100.0			0.0	293.57614872948375		0.0																													-217.2161808195964																																																																																																																																																														0.0																																																																																																						0.0005824237945734738				1000.0	782.7838191804036	0.0		0.07319063821603322		0.0		0.0	0.0			0.0			-782.7838191804036											0.0005824237945734738	0.0005824237945734738	0.0		0.0	0.0	75.98855908204641				0.0		0.0														0.00039746424238273903	0.007281606834902207					0.0											0.0	0.0063272979981547905		0.0005824237945734738																0.0	0.0	0.0006299144005921984	0.0	0.0006299144005921984	0.0	0.0	0.0	0.0006299144006334245				-774.7935590802144	-0.0005824237945734738				0.0	0.0	0.0	0.0			0.0	0.0	0.0																					0.0029020325372408557	0.0							0.0		0.0			0.0	0.0							0.005925182991973088				0.0		0.0	0.0	0.0	0.0				0.07088303782313687	0.0		0.0005824237945734738	0.0																				198.08176759777052	198.08190008585132			0.0	0.0	0.0	0.0	0.0	0.0025196576023687935	0.0	0.0	0.0025196576023687935	0.0	0.0	0.0	0.002519657602492472	0.0023296951782938954			0.0					0.0						0.0063272979981547905						0.0			0.0	0.0								198.0819000858513		198.0819000858513		0.0	0.002732954536440957	0.0017472713836923504				0.0011648475891661292	0.0011648475891661292			0.0017472713836923504	0.0	0.0	0.0	0.005958185819622486	-0.005958185819598009		0.0	0.0		0.0011648475891469477				0.0	0.0017472713836923504	0.0063272979981547905	0.0063272979981547905								0.0007149118754051363		0.0	-999.9927183931651	0.0005824237945734738							0.0							0.0			0.0	0.0	0.0	0.0	0.0		0.0	0.0	0.0															0.0011648475891661292					0.0			0.0		0.0		0.0009856831527180823	0.0	0.0		0.0		0.0009856831527180823		0.007281606834908416	0.007281606834908416				0.0							0.006099219851091558			0.006099219851648741							0.006099219851091558	0.006099219851648741							0.006099219851091558			0.006099219851648741											0.006099219851091558		0.006099219851648741							0.006099219851091558		0.006099219851648741				0.006099219851091558				0.006099219851648741	1000.0	0.0	-515.2742031143574	0.0	0.0	0.0	0.0	0.0	0.0	0.0						0.0																																																																																																																																																																																																											499.8277866262829										-0.0005299523232906722																																																																				0.0																																																																																																																																																																																																																																																																																																																																																																																																																																																																																																																																																																																																																																																																																																																																																																																																						-100.0		-100.0														0.0														0.0														55.05082537581916		-45.2819302800001		-0.0050280000000100245		-9.80114004000002		0.0		0.0		0.0		0.0																0.0										0.0		-100.0				-0.010880879812702915		0.0		0.0		-100.0				0.0		0.07335589437553987	0.0				782.7838191804036				-0.0005824237945734738		0.0		0.0		0.0						0.0						0.0														-0.0005824237945688537		774.7935590802144		-0.0005824237945688537																																												-0.0005824237945734738				-0.005925182991973088																0.0																				0.0																		-0.0011648475891469477		-0.0005824237945688537						-100.0		-100.0																						0.0				-0.014573688883274372								0.0		-100.0												-100.0		-100.0				24.24382902212824		0.0		-22.564834680000047				-100.0						0.0		-0.9378513600000019		-0.7602046800000011								-0.03158745891141734		0.0		0.0		0.0		0.0																		99.01223818751038	0.0		-100.0											0.0				0.0		-0.006011368832286741																																								-0.014011980802251855								-0.02593685436704618																										-0.0005824237945734738												-100.0								0.0																-100.0				0.0						0.0														-0.008908317806344712		0.0						-0.0005824237945262212		-0.0005824237945688537		0.0		0.0				-0.0011648475891661292						0.0				0.0		-0.0011648475888250687				628.1706521278971										-0.005958185819622486				-0.0050393152048400225										0.0								-0.012924575030027086		-0.0005824237945734738								-0.0911193543116724				-0.0011648475891661292				0.0				99.9734180465619								-0.0005824237945688537																		0.0												0.0		0.0														-0.0005824237945688537		-0.0005824237945734738												211.45939168619702		0.0				0.0		0.0		0.0						-0.0005824237945688537		-0.01370581530511572				0.0029121189728584795		-0.0029121189728584795		0.0								0.0				-0.0081454385114057						175.96841386625454				-0.022573075817234667		0.0				0.0						-0.0005824237945688537								0.0	0.0		0.0	0.0050393152048400225		0.0		0.0	0.0	0.0	0.0	0.0	0.0				299.8880981261298	-99.93155917796184	0.0	0.0				0.0			465.702938598533									1000.0	0.0		0.0011648475891469477	0.0005824237945734738													0.0005824237945734738			0.0								0.0		100.0	0.0	0.0	0.0	0.0	0.0	0.0005824237945734738				0.0005824237945734737		199.93155917796184	100.0				0.0		0.026267462047621887																																																																																																																																																																																																																																						956.3517671809324									0.014573688883274372				0.0	0.00465939035655083	0.0	0.0	0.0	0.0	0.0	0.0025196576023687935	0.0	0.0	0.003049609925545779	0.0	0.0	0.0	0.003049609925783144	0.05604245818085474	-1000.0	1000.0							0.0	0.0					1000.0	1000.0																						0.0			0.022655461830481727										0.014573688883274372		499.8277866262829		0.0					0.0017472713836923504						0.0	0.0	0.0						0.0005824237945734737		-0.021787236127693177	0.007590735909388968	0.0																							0.0						0.0								100.0	0.0				0.0		176.6502077832966	0.0	0.0	0.0		100.0			0.0		0.0005824237945734738			-695.6540288449695				-277.5611873349871	0.0	-0.00013248808083166254	0.0						0.00465939035655083	0.00465939035655083		100.0					0.0	0.0	22.564834680000047	22.564834680000047																0.0	0.0	0.0	0.0017472713836923504	0.0	-100.0			0.9378513599999678	0.9378513600000019	0.7602046800000153	0.7602046800000011		0.07033056524000592	0.03158745891141734	0.03158745891141734	0.0	0.0			0.0	0.0	0.0	0.0	0.0		0.0	0.0		-24.24382902212824							0.007008312114862747											0.0	0.0	0.0	0.0007149118754051363						0.0			0.0005824237945734738	0.0017472713836923504	0.0011648475891469477			0.0		0.0								0.07319063821603322	100.00291211897286			0.0	-515.2742031143574	0.0	0.0	0.0	0.0	0.0	0.0	0.0	0.0		0.0005824237945734738						0.0	0.0		0.0005824237945734738								0.001747271383739603	0.0	100.0			0.0		0.0005824237945734737	0.0	0.0			0.0						0.0	0.0	0.0	0.0		0.006011368832286741						0.0005824237945734738				0.0								0.0	0.0017472713836923504				0.0		-1000.0	1000.0		0.0		0.0	0.0	0.007008312114862747	0.009333363865493993									0.014011980802251855					0.0					0.0													0.0	0.0	0.0039976028198894205	0.0		0.0005299523232906722	0.0005299523232906722	0.006099219851648741		0.006099219851080306		0.02593685436704618			0.0	0.0											0.0											0.0	999.9934333050405		1000.0	0.0						0.0	0.0	0.0									0.0					0.006099219851648741					1000.0	1000.0	-1000.0	0.0		0.0													-0.0005824237945734738		0.0					0.0	0.0																	100.0		0.006099219851648741		0.0								0.0														0.0	0.0	0.0	0.0	0.0	0.0	0.0	0.0	0.0	0.0	0.0	0.0	0.0	0.0	0.0	0.0	0.0	0.0	0.0	0.0	0.0	0.0	0.0	0.0	0.0	0.0	0.0	0.0	0.0	0.0	0.0	0.0	0.0	0.0	0.0	0.0	0.0	0.0	0.0	0.0	0.0	0.0				298.05802229476114	0.0		100.0									0.0	0.0	0.0			100.0				0.0															0.0			0.0	0.0														0.0								0.07319063821603322					586.8038979428877					369.54786923804465	0.007281606834902207	0.007281606834902207					0.007281606834902207		0.0	0.0	0.0029121189728481874			-1000.0			0.0023296951781048847						0.008908317806344712		0.0		0.0	-0.0005824237945262212							0.0011648475891661292																						0.0				0.0005824237945734738			0.0	0.0							-0.025685038253048412	-0.02568503825307289					0.0		0.0									0.0					-0.0011648475888250687			0.0				0.0005824237941851607	0.0			0.0011648475888250687	0.0	0.0017472713833985424		-99.97225319897274				0.0	-999.9830759002251	-999.9568126634775	1000.0	579.9441090825147	-1000.0	1000.0	1000.0	-1000.0	0.0					-628.1706521278971		0.0						0.0	0.0011648475888250687	0.0005824237945734738	0.0																	0.0			0.0																		0.0									0.005958185819622486				0.0				0.0	75.98260089622681	0.0	0.0050393152048400225			211.4588092624025			0.0	0.0005824237945734738		0.006099219851648741	0.0	0.006099219851080306	0.0005824237945734738			0.0005824237945734738	0.005958185819622486		0.0005824237945734738	-211.4588092624025			0.0005824237945734738		0.0005824237945734738	99.9852305462332	0.0005824237945734738		0.0				0.005958185819622486								0.0	0.0005299523231769854							0.0005299523232906722	0.0		0.0	0.00013248808083166254		0.0	0.0	0.0	0.0	0.0	0.0	0.0	0.0																0.00013248808083166254			99.95653894816796		0.0	0.0	365.7239642464295	-0.014573688883274372	0.0	-900.0226554618305	-499.8277866262829	0.0	0.0	-499.8277866262829	-0.022655461830481727		0.00013248808079424634	0.0	0.0	0.0	0.0	0.0	0.0018897432017765952	0.0	0.0	0.0018897432017765952	0.0	0.0	0.0	0.0018897432019002736	0.0	0.0	0.0	0.0	0.0	0.0018897432017765952	0.0	0.0	0.0018897432017765952	0.0	0.0	0.0	0.0018897432019002736					0.0		0.012924575030026371			1000.0								0.0	0.0911193543116724	0.0																																																		0.0	0.0011648475891469477		0.0	0.0	0.0		0.0011648475891661292		0.0011648475891661292	-5.757371557193892		580.0002882687568		0.0				0.0023296951782938954		0.0011648475891661292		-399.8004258533226		0.0	0.0					0.0	0.0023296951781048847	0.0011648475891661292	0.0	0.0	0.0									0.0005824237945734737	0.0	0.0039976028198894205	0.0	0.0	0.0	0.0				0.0		0.0	0.0											-99.9734180465619		0.028044736003334944	0.0063272979981547905						0.0006299144005921984			0.0006299144005921984				0.0006299144005921984	0.0		0.0						0.0006299144005921984			0.0006299144005921984				0.0006299144005921984	0.0	1000.0		0.0011648475891661292										0.0023296951781048847	0.0	0.0	0.0	0.0	0.0	0.0						0.0005824237945734738					0.0005824237945734738	0.0		0.0							0.0		0.0					0.0	0.0005824237945734738	0.0023296951782938954	0.0011648475891469477																				0.0		0.0											0.0009856831527241291	0.0009856831527486065	0.0009856831527241291	0.0009856831527180823	-0.020805590001714336	-0.018475894823382077	0.0005824237945734738				0.0	0.0			0.0	0.0	0.0			0.0					0.0				0.0			0.0				0.0		0.0005824237945734738	0.0005824237945734738		0.0063272979981547905	0.0063272979981547905				0.0																																																																																																																																																																																							0.0			0.0005824237945734738				0.0005824237945734738		0.0		0.0						-0.0050393152048400225										-211.45939168619702			0.0						0.0	0.0005299523232906722	0.0005299523232906722							-0.007239146001779773			0.0						0.0	0.0	0.0	0.0			0.0	0.0	0.0				0.0005299523232906722		0.0005299523231769854				0.0005299523232906722			0.00013248808079424634		0.00013248808079424634				0.00013248808079424634	0.0	0.0	0.00013248808083166254	0.0	0.00013248808083166254	0.0	0.0	0.0	0.00013248808083166254	0.00013248808079424634			0.00013248808079424634		0.00013248808083166254				0.00013248808083166254	0.00013248808079424634	0.00013248808083166254	0.00013248808083166254									0.005958185819622486					0.0005824237945734738					0.0	0.0	0.0	0.01370581530511572					0.0	-0.007239146001779773	-0.013566443999934563				0.0029121189728584795						0.0005824237945734738		0.0009856831527180823				0.0	0.0	199.95653894816797		0.009900918430454271								0.0					0.0	0.0039976028198894205	0.0039976028198894205	0.0									0.0								0.0	0.0081454385114057			0.00013248808083166254	0.00039746424238273903		0.00039746424238273903		0.003974642422690522		0.00013248808079424634	0.014573688883274372	0.0	0.00013248808083166254	0.00013248808083166254	0.00013248808083166254	0.00013248808083166254			0.00013248808083166254	0.00013248808083166254	0.0	0.0	0.0				0.00013248808083166254		0.010462780565376306									0.0005824237945734738		0.0005824237945734738			0.0	0.0							0.0	-175.96841386625454		0.0	0.0						0.0	0.0						0.0					-1000.0		0.0		0.022573075817241127			0.0		0.007008312114862747												0.0	0.0		0.0005824237945734738														0.07335589437553987																							0.07335589437553987				0.07335589437553987			0.0		0.0									0.0				0.0			0.0				0.0		0.0		0.0		0.0	0.0	999.9970878810274		0.0				0.0005824237945734738	0.07335589437553987	-1.4671096450495549e-08
Peptostreptococcus_anaerobius_DSM_2949	0.0004348668039710901								0.0										0.0						0.0	0.00047792369816085264								0.005004880868909822						-99.73135094913812						0.0													0.004135147260967642		0.005004880868909822	0.005004880868909822	0.004135147260967642	0.0		0.005004880868909822	0.005004880868909822	0.004135147260967642	0.0		0.005004880868909822	0.005004880868909822	0.004135147260967642	0.0	0.004135147260967642	0.0	0.004135147260967642		0.005004880868909822	0.005004880868909822	0.004135147260967642		0.005004880868909822	0.005004880868909822	0.004135147260967642	0.005004880868909822		0.005004880868909822		1000.0																	0.004135147260967642	0.0	0.005004880868909822	0.005004880868909822	0.004135147260967642	0.0	0.005004880868909822	0.005004880868909822	0.004135147260967642	0.0	0.005004880868909822	0.005004880868909822	0.004135147260967642	0.004135147260967642	0.004135147260967642	0.0	0.005004880868909822	0.005004880868909822	0.004135147260967642	0.0	0.005004880868909822	0.005004880868909822	0.004135147260967642	0.005004880868909822	0.0	0.005004880868909822	0.004135147260967642	0.0	0.005004880868909822	0.005004880868909822	0.004135147260967642	0.0	0.0	0.005004880868909822	0.005004880868909822	0.004135147260967642	0.0	0.004135147260967642	0.0	0.004135147260967642	0.0	0.0	0.005004880868909822	0.005004880868909822	0.0	0.005004880868909822	0.005004880868909822	0.004135147260967642	0.0	0.005004880868909822	0.005004880868909822	0.004135147260967642	0.005004880868909822	0.0	0.005004880868909822						0.0										0.0					0.0	0.0																	0.0	0.0					0.0	1000.0	0.0					0.0	0.0				0.0					-138.44547875022295	1000.0								640.6024319487581	100.0	0.00047792369816085264		999.9940218033877		0.0									0.011958837113979826	0.00032615010302567457			100.0					338.43351991310897								0.0	0.0	0.0	0.0	0.0	0.002502440434449349	0.0	0.0	0.0	0.002502440434449349			392.70929079136135		0.0						0.0	0.0	0.004135147260967642	0.0			-1000.0	1000.0	1000.0			0.00047792369816085264								100.0		0.0					0.0	0.0		0.0		-200.0	-1000.0	-1000.0	1000.0	0.00047792369821308966	999.9904135959422	1000.0	0.0	999.9994221298922	-1000.0			100.0		0.0		0.00047792369816085264	0.0	0.00047792369816085264		0.0	0.0			0.005978196612318243	0.005978196612287518	0.005978196612287518																																																																																																																																																																																																																																99.98804116288602													0.0	0.0	0.0	0.0	0.0	0.002067573630478259	0.0					0.0		0.0			0.005978196612287518	0.0004348668039710901	0.0004348668039710901	0.005004880868909822	0.0	0.0	0.0	0.005978196612287518			0.0	0.00010871670104012948	0.0	0.0				0.0	0.0	0.0	0.0	0.0	0.0	0.0	0.0	0.0	0.0	0.00010871670104012948	0.012937287423824273			99.9708484421792	0.0	0.0	100.0				-24.857095226001206	100.0	0.0																				0.0	0.0												0.0			0.0	0.0	0.0															0.0				0.0												0.0	0.0			0.0					0.011641553613399613										0.0			0.0	0.0	100.0			0.0	0.0		0.0	0.0		0.0	0.0	0.0	0.0	199.97018640256158					100.0				291.51723809051384		0.0																																																																																																																																																																																								0.0																																																																																																									0.00047792369816085264				0.0	607.2907092086386			999.9940218033877		0.0		0.0	0.0			-1000.0			-1000.0											0.00047792369816085264	0.00047792369821308966									0.0		0.0												0.0		0.00032615010302567457	0.0011958837109204978					0.00047792369816085264				0.0		0.0				0.0	0.0	0.0																		0.0	0.0	0.0005168934076195648	0.0	0.0005168934076195648	0.0	0.0	0.0	0.0005168934076195648				-554.2557933522539	-0.00047792369816085264				0.0	0.0	0.0		0.0	0.0	0.0	0.0	0.0	0.0					0.0		0.0										-199.99511066182822				465.1975272079003							0.0	0.0	0.0			0.0	0.0	0.0		0.0				0.00438414648874641	0.0	0.0		0.0		0.0	0.0	0.0	0.0		100.0		-99.94076904530436	0.0	0.0	0.00047792369816085264	0.0						0.0		100.0	0.0	0.0	0.0	0.0	0.0	0.0	0.0			0.0		0.0	0.0		0.00010871670104012948	0.0	0.0	0.0	0.0	0.0	0.002067573630478259	0.0	0.0	0.002067573630478259	0.0	0.0	0.0	0.002067573630478259	0.0					0.0	365.2002661633138		0.0	0.0					0.0		0.0				0.0	100.0				0.0								0.0			-0.001433771094639269	0.002473745871157007	0.0							0.0	0.0	0.0	0.0			0.0		0.0	0.0		0.0	0.0			0.0	0.0	0.0	0.0		0.0						0.00010871670099277256		0.0	0.00010871670099277253	0.0									0.0					0.0														0.0	0.0											0.0009558473961988057		0.0		0.0						440.60243194875807		0.001039974776517738	0.0	0.0	0.0	240.60243194875807	0.0	0.0		0.0011958837109204978	0.0011958837109204978		0.0	100.0	0.0			0.004135147260967642				0.005004880868909822		0.005004880868909822		0.004135147260967642		0.0			0.005004880868909822		0.005004880868909822		0.004135147260967642		0.0			0.005004880868909822		0.005004880868909822		0.004135147260967642		0.0	0.004135147260967642		0.0	0.004135147260967642				0.005004880868909822			0.005004880868909822	0.004135147260967642				0.005004880868909822		0.005004880868909822		0.004135147260967642			0.005004880868909822			0.005004880868909822		0.0		1000.0													0.0																																																																																																																																																																																																											797.7431915257589					0.0	0.0			100.0	-0.0004348668039710901										-0.0001087167010354051				-0.00047792369816085264						99.73135094913812																										0.0																																																																																																																																																																																																																																																																																																																																																																																																																																																																																																																																																																																																																																																																																																																																																																																																																												-100.0				-100.0												-100.0										200.0		-100.0																-100.0		0.0		0.0		0.0		0.0		0.0		0.0		0.0						0.0										0.0										0.0		-0.011641553613399613				-100.0						-100.0						0.06019417587073223	0.0				1000.0				-0.00047792369815624625						0.0						-0.00047792369816085264				0.0				0.0												-0.00047792369821308966		554.2557933522539		-0.00047792369815624625																				0.0		0.0		199.99511066182822																				-0.00047792369816085264				-0.00438414648874641		-100.0		-100.0				0.0										-100.0								0.0																0.0						-100.0						-0.00047792369815624625		-0.00047792369816085264				-0.001433771094639269		628.0821955545823		-100.0																						0.0				0.0						0.0				0.0												138.41346954613596		0.0				0.22526699394597927		0.0		0.0				-24.913256205471612						0.0		0.0		0.0								0.0		0.0		0.0		0.0		0.0																100.0		1000.0			-100.0															0.0		-0.004932792324211732																																								-100.0								-0.021283191849633454												99.99686971625272						0.0								-0.00047792369821308966										-100.0										-0.02591994921695444																-0.01948485472939865				-0.00929527793005036		0.0		0.0		0.0												0.0		-0.007309962659519442		0.0		0.0		0.0		-0.00047792369821308966		-0.00047792369815624625		0.0								-0.00047792369821308966								0.0		-0.000955847396653553				422.76397933216776						0.0		0.0		0.0								-100.0						0.0								-100.0		-0.00047792369816085264						99.9893943881533		-0.07477038218326015				-0.0009558473961988057		0.0						99.98982900816145		0.0				0.0		-0.00047792369815624625		0.0				-0.00047792369821308966														-0.0009558473964261793										0.0		0.0								-0.014597767842843723		-0.00047792369816085264				-0.00047792369815624625		-0.00047792369816085264												-100.0		0.0				0.0										-0.00047792369815624625		-100.0		0.0						0.0		-0.0032803418082494318										-0.006683961288686646				0.0				-100.0		-0.01852295179894172												-0.00047792369816085264								0.0	0.0		0.0	-1000.0		0.0		0.0	0.0	0.0	0.0	0.0	0.0				197.76864755246254	-24.857095226001206	0.0	0.0																1000.0			0.00047792369816085264	0.00047792369816085264						0.0			0.0		0.0		0.00047792369816085264			0.0				0.001433771094639269		0.0		0.0		-628.0821955545823	0.0	0.0	0.0	0.0	0.0	0.0				0.0		124.8570952260012	100.0						0.012434316922735889																																																																																																																																																																																																																																						-38.43352235699831							0.0		0.0						0.0	1000.0	0.0	0.0	0.0	0.002067573630478259	0.0	0.0	0.002502440434449349	0.0	0.0	0.0	0.002502440434449349	0.04598716452528606	-1000.0	1000.0					0.0		0.0		1000.0	99.98804116288602		-1000.0	-0.00929527793005036	-1000.0														0.0						0.0		0.0			0.01859055586010072										0.0		797.7431915257589		0.005978196612287518							0.0		0.0				0.0		-779.9209342003808	779.9209342003808		0.00047792369816085264	0.0			-999.9963917925545	1000.0																																					0.0	0.0						342.14779031583976					-138.41346954613596		0.0				0.0	0.0		0.0			261.49496024440896	0.005978196612287518	-0.00010871670099277253	0.0							0.0		-1000.0					0.0	0.0	0.0	0.0	-0.2574023710421897								0.0	0.0	0.0015178984746785907									0.0	-24.913256205471612			0.0	0.0	0.0	0.0		0.0577116596932683	0.0	0.0	0.0	0.0			0.0	0.0	0.0	0.0	0.0		0.0	0.0			-0.22526699394597927						0.003130283747334429	0.0	0.0									0.0	0.0	0.0	0.00010871670099277256										0.0	0.0	0.0		0.0	0.0	0.0	-100.0	0.0						1000.0	100.0				1000.0											0.0						0.0		0.00047792369816085264										0.00929527793005036		0.0			0.0		0.0														0.004932792324211732						0.0		0.0	0.0	0.0								0.0	0.0						-1000.0	1000.0		0.0				0.003130283747282192	0.0								0.0		100.0	0.0	0.0		0.0				0.0																	0.0	0.0	0.0004348668039710901	0.0004348668039710901	0.005004880868909822	0.0	0.005004880868909822			0.02128319184963194		-0.005978196612287518	0.0																-99.99686971625272						0.0		0.0	0.0010871670099277255	0.0		0.0	0.0										0.0				0.0	0.0	0.0	0.0		0.005004880868909822	0.0	0.0						0.004135147260967642		0.0	0.0												-0.00047792369821308966		0.0	0.0				0.0	0.0													0.0		61.55452124977705	38.44547875022295			0.005004880868909822			0.02591994921695444							0.0														0.0	0.0	0.0	0.0	0.0	0.0	0.0	0.0	0.0	0.0	0.0	0.0	0.0	0.0	0.0	0.0	0.0	0.0	0.0	0.0	0.0	0.0	0.0	0.0	0.0	0.0	0.0	0.0	0.0	0.0	0.0	0.0	0.0	0.0	0.0	0.0	0.0	0.0	0.0	0.0	0.0	0.0					0.0		0.01948485472939865																							999.900882054873										0.0	0.0	0.0	0.00929527793005036	0.0						0.0							0.0	0.0			0.0					0.093139748514659		0.0			-797.6141512664924					759.1806289094941	0.0011958837109204978	0.0011958837109204978					0.0011958837109204978		0.0	0.0	0.00047792369816085264		0.0	-0.00047792369816085264				0.0	0.0	0.0		0.0	0.007309962659519442		0.0	0.0		-0.00047792369821308966								-0.00047792369821308966									0.00929527793005036									0.0			0.0			0.00047792369816085264					0.0						0.0	0.0	-1000.0	1000.0										0.0	0.0									-0.000955847396653553							0.00047792369878152385	0.0		0.0	0.0	0.000955847396653553	0.0014337710948144056		1000.0					1000.0	-559.3240900019712	900.0586530845878	-999.9989600252235	-1000.0	1000.0	1000.0	1000.0	402.2569171909422					-422.76397933216776				0.0		0.0		0.0	0.000955847396653553	0.00047792369816085264	0.0							0.0			0.0							0.0			0.0					240.60243194875807	0.0	0.0	0.0		99.99511066182822	0.0		0.0	0.0	0.0	0.0	0.0										0.0		402.2569171909422						0.0						-138.44547875022295						0.005004880868909822	0.0	0.005004880868909822	0.0			0.0	0.0		0.0	138.44547875022295				0.0	0.0	99.99952207630184	0.00047792369816085264					100.0	0.0					0.0			-1000.0	0.0004348668039710901							0.0004348668039710901	0.0	0.0	0.0	0.00010871670104012948	1000.0	0.0		0.0	0.0	0.0	0.0	0.0	0.0															0.0	0.00010871670104012948	0.0	0.0	72.91155232646133		0.0	0.0	628.094629871505	0.0	0.0	1000.0	-797.7431915257589			-797.7431915257589	-0.01859055586010072	0.00929527793005036	0.00010871670099277253						0.0015506802228586942			0.0015506802228586942				0.0015506802228586942	0.0	0.0	0.0	0.0	0.0	0.0015506802228586942	0.0	0.0	0.0015506802228586942	0.0	0.0	0.0	0.0015506802228586942					99.9893943881533		100.0						-99.9893943881533					0.0		0.07477038218326015																																																0.0		0.0			0.0	0.0	0.0		0.0009558473961988057		0.0009558473961988057	-531.1547695415843		0.12827970583197618		0.0	0.0			0.0		0.0009558473961988057				0.0							-40.604191003182564	0.0												0.0	0.005978196612287518		0.005978196612287518		0.005978196612287518					0.005978196612287518			1000.0				0.0					-99.98982900816145				0.010542251454467078	0.0	0.0	0.0		0.0		0.0005168934076195648	0.0		0.0005168934076195648				0.0005168934076195648	0.0		0.0	0.0	0.0		0.0		0.0005168934076195648	0.0		0.0005168934076195648				0.0005168934076195648	0.0	-338.43351991310897		0.0009558473961988057			0.0				0.0	0.0		100.0	100.0	0.0	100.0	-99.99686971625272	0.0	0.0			0.0	0.0		0.00047792369816085264	0.0	0.0		0.00047792369816085264		1000.0	-199.99511066182822	-240.60243194875807	0.0				0.00047792369821308966		0.0		0.0					0.0	0.00047792369816085264	0.0	0.0							0.0												0.0		0.0009558473964261793								0.0	0.0	0.0005778701078043014	240.60347192353458	0.0010399747765186408	0.0005778701077766165	0.0	0.0	-27.076488836424687	-27.076488836424687	0.00047792369816085264								0.0	0.0				0.0					0.0				0.0		0.014597767842839903	0.0			0.0	0.0			0.0	0.00047792369816085264	0.0	0.0																																																																																																																																																																																											0.0			0.00047792369816085264				0.00047792369816085264										1000.0						0.0				100.0	-1000.0	-1000.0	961.554521249777	0.0		0.0			0.0	0.0004348668039710901	0.0004348668039710901				0.0			-13.538244418212344			0.0				0.0				-1000.0	-1000.0									0.0004348668039710901		0.0004348668039710901				0.0004348668039710901			0.00010871670099277253		0.00010871670099277253				0.00010871670104012948	0.0	0.0	0.00010871670104012948	0.0	0.00010871670104012948	0.0	0.0	0.0	0.00010871670104012948	0.00010871670104012948			0.00010871670099277253		0.00010871670104012948				0.00010871670099277253	0.00010871670104012948	0.00010871670104012948	0.00010871670099277253	0.0								0.0	0.0				0.00047792369816085264		0.0		0.2574023710421897	99.73135094913812	0.0	0.0	100.0					0.0	-13.538244418212344	-13.538244418212344								0.0	0.0	0.00047792369816085264		0.001039974776517738			0.0		0.0	172.91155232646133	0.0	240.6056676385267					0.0			0.0					0.0	0.0	0.0		0.0032803418082494318					0.0											0.0	0.006683961288686107			0.00010871670104012948	0.00032615010302567457		0.0003261501029783176	0.0	0.003261501031147418		0.00010871670104012948	0.011958837113979826	0.0	0.00010871670104012948	0.00010871670104012948	0.00010871670104012948	0.00010871670104012948			0.00010871670099277256	0.00010871670099277256	0.0		0.0				0.00010871670104012948		340.6061283165932								0.0		0.0	0.0			0.0	0.0	0.0									-240.60347192353458	0.0	0.0	0.0	0.0	0.0	0.0	0.0	0.0	340.60243194875807	0.0	0.0	0.0	0.0	0.0		100.0			-999.9560313689037	0.0				0.01852295179894172					-0.003130283747282192					0.0	0.0						0.0		0.00047792369816085264						0.06019417587073223																															0.06019417587073223				0.06019417587073223		0.0			0.0	99.99107139789305							0.0	0.0							0.0				440.60243194875807		0.0009558473961988057		0.0	0.0	0.0	0.0			1000.0				0.00047792369821308966	0.06019417587073223	-1.2038640306855086e-08
Prevotella_intermedia_17									0.0				0.0	0.0	0.0	0.0			999.9877846591421				0.0		0.0	0.16540795449013468								0.0416037581717319																									0.012215340858069856		0.0416037581717319	0.041603758171975924	0.012215340858119816			0.0416037581717319	0.041603758171975924	999.9511386365687			0.0416037581717319	0.041603758171975924	0.0		0.0		0.012215340858069856		0.0416037581717319	0.04160375817195927	0.012215340858069856		0.0416037581717319	0.04160375817195927	0.012215340858069856	0.0416037581717319		0.041603758171975924											0.0								0.012215340858069856	0.0	0.0416037581717319	0.041603758171975924	0.012215340858119816	0.0	0.0416037581717319	0.041603758171975924	1000.0	0.0	0.0416037581717319	0.041603758171975924	0.0	0.0	0.012215340858119816	0.0	0.0416037581717319	0.04160375817195927	0.012215340858069856	0.0	0.0416037581717319	0.04160375817195927	0.012215340858119816	0.0416037581717319	0.0	0.04160375817195927	0.012215340858069856	0.0	0.0416037581717319	0.041603758171975924	0.012215340858069856		0.0	0.0416037581717319	0.041603758171975924	1000.0		0.0		0.0		0.0	0.04160375817195927	0.0416037581717319	0.0	0.0416037581717319	0.04160375817195927	0.012215340858069856	0.0	0.0416037581717319	0.04160375817195927	0.012215340858069856	0.0416037581717319	0.0	0.041603758171975924		0.004536980084594688			0.0														0.0		0.0																						0.03664602257356364		0.0	0.0	0.0										0.0															-100.0	0.0015123266949071909	0.0			0.0							0.0			0.0								-601.9298140683218									0.0	0.0	0.0	0.0	0.020801879085899262	0.0	0.0	0.0	0.020801879085987962													0.012215340858119816	0.0								0.0015123266949071909		0.0						-601.9542447500374			-1000.0		0.0				0.0			100.0	-1000.0	999.9789387811837	1000.0	0.0015123266948648961	-1000.0	-1000.0	1000.0	209.48382593663268	1000.0		0.0015123266949071909	100.0	0.0	0.0		0.0015123266949071909		0.0015123266949071909	0.0	0.0	0.0			0.23714933363896762	0.23714933363896762	0.23714933363896762																																																																																																																																																																																																																																										0.0	0.04886136343138866	0.0030246533898143817	0.0	0.0	0.0	0.0	0.0	0.020801879085899262	0.0					0.16389562779522748		0.0			0.23714933363896762			0.0416037581717319	0.0			0.23714933363896762			0.004536980084594688	0.012215340857847165	0.0					0.0		0.0		0.0		0.0		0.0			0.0244306817156712				0.0		0.2456464948976418											0.0										0.0	0.0	0.0	0.0										0.0		0.16389562779522748	0.0		0.0			0.0	0.0	0.0	0.0	0.0					0.0	0.0	0.0	0.0		0.0	0.0						0.0030246533898143817											0.0					0.0030246533898143817						0.12351262226874349									-0.012215340857892443					100.0			0.0	8.627778942097507	0.012215340857892443		0.0		0.00453698008293168	0.0	0.0	190.68499983222986						100.0				131.42924451642713																																																																																																																																																																																																																																																																																																			0.0015123266949071909																0.0														0.0015123266949071909	0.0015123266949071909	0.0		0.0						8.627778942097507		0.0	0.0										0.012215340857847165	0.0	0.0		0.13436874943636212						0.0										0.0	0.0		0.0									0.0							0.0	0.0	0.0052004697714748156	0.0	0.0052004697714748156	0.0	0.0	0.0	0.005200469771466487				-0.8753675942930386													0.0		0.0						0.0										0.0			0.0	8.583416707848222							0.0	0.0						0.04021426375970805		0.04021426375970805					0.0	0.0		100.2334204092677		0.0	0.0	0.0	0.0		100.0		0.0	-8.302115639816861	0.0015123266949071909	0.0015123266949071909	0.0							0.0	-200.1654079544901													-999.9877846591421	-1000.0		0.0	0.0	0.0	0.0	0.0	0.020801879085899262	0.0	0.0	0.020801879085899262	0.0	0.0	0.0	0.020801879085987962	0.006049306779628763			-991.6978843601831	0.0				991.7067302381415	-8.293269761858483					0.0		0.0				-200.1654079544901	0.0											0.012215340857892443		0.012215340857892443		0.0	0.013382858042973567	0.004536980084594688			0.0			0.0	0.004536980084594688	0.0	8.62777894209745	0.0			-8.627778942097507		0.0	0.0		0.0	0.0030246533898143817			0.004536980084594688	0.0	0.0	0.0		0.0						0.012215340857847165		819.3987259431029	-819.386510602245	0.0									0.0015123266949071909					0.0												0.0		0.16389562779522748	0.12368136403551944											0.0030246533898056205		0.0					0.0			0.0		0.008845877958378878			991.7067302381415	0.0	0.0	0.0		0.13436874943636212	0.13436874943636212				0.0			0.012215340858069856			0.0		0.0416037581717319		0.041603758171975924	0.012215340858119816				0.0		0.0416037581717319		0.041603758171975924	999.9511386365687				0.0		0.0416037581717319		0.041603758171975924	0.0			0.0			0.012215340858069856			0.0		0.0416037581717319		0.04160375817195927	0.012215340858069856			0.0		0.0416037581717319		0.04160375817195927	0.012215340858069856			0.0416037581717319		0.0		0.041603758171975924														0.012215340857847165	0.012215340857847165																																																																																																																																																																																																												601.8946573836574					0.0																			-0.165407954490135																														-0.004536980084594688																																																																																																																																																																																																																																																																																																																																																																																																																																																																																																																																																																																																																																																																																																																																																																																																																												0.0		601.9542447500374				100.0																						-100.0		-100.0		0.0														-0.2456464948976418																				0.0																						-0.12351262226874837				-100.0						-100.0						0.4883987388687844									-0.0015123266949071909		0.0		0.0		0.0						0.0																				-0.0015123266949071909		0.8753675942930386		-0.0015123266949075287																						0.0		0.0																				-0.0015123266949071909						-100.0		200.1654079544901				8.293269761858483										0.0								0.0																0.0												-0.0030246533898150574		0.0						590.3107333733128		-100.0																																0.004536980084594688				0.0												211.96045920351162														0.015601409314416118												0.0		0.0		0.0																				-100.0		0.0				99.91949992206551		1000.0			-100.0															0.0		-0.03871243763769883																																								-100.0								-0.15969857323020165						-100.0						100.0		-9.750673985084191				0.0		0.0				0.0		-0.0015123266948648961												-100.0								-0.22494376075587752																-0.13940853602269954				0.0						0.0														-0.22933764001247425								-0.0015123266949071909		-0.0015123266949075287										0.1623833011003203								0.0		0.0015123266949071909				48.2191689411531										0.0				-0.0416037581717319		0.0								0.0								-0.07546737312998175		-0.0015123266949071909								-0.39661469646364367				-0.0030246533898056205		99.93712794194664						-0.0900363075104604		0.0												-0.0015123266949071909				0.0																														-100.0		-0.0015123266949075287				-0.0015123266948648961		0.0						0.0		0.0				-21.88392022937626		0.0														-0.0015123266949075287		-100.0		0.0								99.97694660272793						-0.06107670428923484				-0.0589399598066849				0.0				100.2334204092677		-0.17202868779175193												-0.0015123266949075287								0.06107670428923484	0.0		0.0	0.0416037581717319		0.0		0.0	0.0	0.0	0.0	0.0	0.0			1000.0	-644.0088197389133	0.0	963.5808987762819	854.1645101796753					0.0													0.0007561633474535954	0.0030246533898143817	0.0				0.0	0.0	0.0					0.0		0.0015123266949071909			0.0						0.0				-590.3107333733128	0.0	0.0	0.0	0.0	0.0	190.30276087439265				0.0				100.0	0.0	0.0	0.0		0.0																																																																																																																																																																																																																																						0.8520006450322626							0.0		0.04886136343147922				0.012215340857847165	0.0		0.0				0.020801879085899262			0.020801879085899262				0.020801879085987962	0.0	999.890790134799	-1000.0							0.0						1000.0	1000.0										0.0			0.0	0.0					0.0		0.012215340857847165		0.04886136343156977											0.0			602.5242902930349		0.23714933363896762							-0.004536980084594688	0.0	0.0	0.0			0.048861363431456084	0.0	-1000.0	1000.0			0.0		0.4861691986260439	200.24742035911953	0.0																						0.0										0.012215340857847165	0.012215340857847165	0.012215340857847165			0.0							0.0					-211.96045920351162								557.4437860383081	0.0	0.0	0.0	229.8063551439485	0.23714933363896762	-0.012215340857847165	0.0						0.0	0.0							0.0		0.0		0.0										0.0										0.015601409314416118			0.0		0.0				0.0		0.0				0.0	0.0		0.0			0.0					0.0	0.04886136343138866	0.04886136343138866	0.04886136343138866		0.0														0.012215340857847165		100.0			0.0					0.004536980084594688	0.0	0.0030246533898143817		0.0	0.0	200.24590803242464	-99.91949992206548	0.0				0.0		8.864928275736474	100.0														0.0									0.0015123266949071909		0.012215340857847165	0.012215340857847165	0.012215340857847165	0.012215340857847165	0.012215340857847165	0.012215340857847165	0.0		392.52021955252576		0.0	0.0		0.0	0.0	0.0						0.0							0.03871243763769532							0.0				0.0								0.0	0.0														0.0	0.0							0.0		100.0				0.0							0.0													0.0	0.0				0.041603758171975924		0.0416037581717319		0.15969857323020395			-0.23714933363896762	0.0						100.0										-100.0	9.750673985084193		9.750673985084191			0.0			0.12215340857847164	0.0													0.0	0.0		0.0	0.0					0.04160375817195927			0.0					0.012215340858069856		0.0	0.03664602257354149	0.03664602257354149	0.03664602257356364										-0.0030246533897297923	1000.0	0.0	100.0	0.0																						0.0	0.04160375817195927			0.22494376075587752														0.012215340857847165																																																									-0.13940853602270584												100.0									-0.5603218023525187								0.0					0.0						0.0	0.0							0.0									0.5603218023525462					-601.2854742178735					602.1374748629057	0.13436874943636212	0.13436874943636212					0.13436874943636212	0.0	0.0		0.16692028118504187									0.0			0.22933764001247253	0.0	0.0015123266949071909				0.0					0.0		0.1623833011003203										0.0								0.0							0.0015123266949071909	0.012215340857847165	0.012215340857847165		0.0						0.0015123266949071909	0.47581099397280013	0.47581099397280013																					0.0015123266949071909			181.6749819322952				0.0015123266931595936	0.0		0.0	0.0	0.0030246533880244897	0.0		0.0				0.0	200.4845696927585	-991.2744983310398	-1000.0	1000.0	799.8345920455099	1000.0	201.18171029681594	1000.0	-1000.0					-48.21916894115316				0.0		0.0		0.0	0.0030246533880244893	0.0015123266949071909	0.00453698008293168				0.0	0.0															0.0		0.0		0.0	0.0	0.0	0.0	0.0	0.0	0.2334204092676901	0.0	0.0	0.0	0.0	200.16540795449015	0.0	0.0	0.0					0.0		0.0	0.0	0.0	-1000.0							99.93712794194664		0.0416037581717319		0.0					0.0	0.0		0.04160375817195927	0.0	0.0416037581717319	0.0			0.0	8.62777894209745		0.0	212.1912180838517		0.0	0.0		0.0		0.0						8.62777894209745																	0.0		0.0	0.012215340857847165		0.0	0.0						0.0							0.0								1000.0	0.012215340857847165	0.0	0.0	0.0	210.15569044076187	0.0	963.5808987762819	390.3599944911123	-0.048861363431456084	0.6296329093775057	-607.5408571517639	-602.5242902930349		0.0	-601.8946573836574	-0.061076704289462214	0.0							0.015601409314424447			0.015601409314424447				0.015601409314513148						0.015601409314424447			0.015601409314424447				0.015601409314513148							0.07546737312998175							0.0		0.0		0.39661469646364367		0.0																																																0.0015123266949071909		0.0	0.0030246533898143817		0.0	0.0	0.0		0.0030246533898056205	0.0030246533898056205		-212.1912180838517		0.0	0.0	99.93712794194664			99.93712794194664	0.0		0.0030246533898056205		-601.845796020226		0.0	0.0						100.0	0.0030246533898056205					0.0							0.0	0.23714933363896762	0.0	0.23714933363896762		0.23714933363896762				0.0	0.23714933363896762						0.0				0.0900363075104604						209.11537328824386	0.0	0.0	0.0	0.0	0.0	0.0	0.0052004697714748156	0.0	0.0	0.0052004697714748156	0.0	0.0	0.0	0.0052004697714748156	0.6296329093775057		0.6296329093775057	0.0	0.0	0.0	0.0	0.0	0.0052004697714748156	0.0	0.0	0.0052004697714748156	0.0	0.0	0.0	0.0052004697714748156	99.93712794194664	601.9298140683218		0.0030246533898056205						0.0				100.0	-200.16540795449015	100.0	200.16540795449015	-100.0	0.0	0.0												0.0			0.0				0.0015123266949071909		0.00453698008293168				0.0		0.0	0.0	0.0015123266949071909	0.006049306779628763	0.0030246533898143817																	0.012215340857847165	0.0	0.16389562779522748														0.008845877958391422	200.17221232572	8.308920011046713	0.0	-72.78934108400502	-72.74513342795696	0.0015123266949071909		0.0488613634313424																			0.0			100.0							0.0	0.0	0.0015123266949071909	0.0	0.0																																																																																																																																																																																														0.0015123266948648961				0.0		0.0015123266949071909								-0.0416037581717319				0.0	0.0	0.0				21.88392022937626	-1000.0	-1000.0	1000.0	0.0	212.1912180838517	0.0	0.0	0.0										-1000.0			0.0								-0.06107670428923484				0.012215340857847165	0.012215340857847165	0.012215340857847165	0.012215340857847165																													0.0	0.0	0.0	0.0	0.0	0.0	0.0	0.0	0.0												0.0	0.0				0.0015123266949071909				0.0	99.89691367818693			100.0						-36.37023986028684	-36.41910122371818								0.0	0.0	0.0015123266949071909		0.008845877958378878				0.0	0.0	319.45833219208464	0.0	208.48997821472517									0.0	0.0			0.0	100.0	0.0		-99.97694660272793							0.06107670428923484										0.0589399598066849		0.02443068171569433	0.012215340857847165			0.0	0.0	0.0	0.02443068171569433	0.012215340857892443	0.04886136343147922	0.0	0.012215340857847165	0.012215340857847165	0.012215340857847165	0.012215340857847165			0.012215340857847165	0.012215340857847165	0.0		0.0		0.0		0.012215340857847165	0.02443068171569433	8.652209623813144									0.0		0.0				0.0	0.0		0.0	0.0			0.0030246533898143817		0.0	0.0	0.0						0.0	0.0						0.0		-100.2334204092677		0.012215340857847165	-1000.0	0.0	0.0		0.0	0.17202868779175193					0.0					0.0	-382.7695455674416						0.0	-0.0015123266949071909																						0.4883987388687844																0.4883987388687844				0.4883987388687844		0.0		0.0	0.0	99.90191488127299		0.0					0.0	0.0					0.0								0.0		0.0		0.0	0.0	-0.0015123266948648961						0.0015123266949071909	0.4883987388687844			-0.0015123266949071956
Roseburia_intestinalis_L1_82												-1000.0	0.0	0.0	0.0	0.0			-0.011370730315320543			1000.0												0.0																									0.0	0.0	0.0	0.0	0.0		0.0	0.0	0.0	0.0		0.0	0.0	0.0	0.0		0.0		0.0	0.0	0.0	0.0	0.0	0.0	0.0	0.0	0.0	0.0	0.0	0.0		1000.0												0.0					0.0	0.0	0.0	0.0	0.0	0.0	0.0	0.0	0.0	0.0	0.0	0.0	0.0	0.0	0.0	0.0	0.0	0.0	0.0	0.0	0.0	0.0	0.0	0.0	0.0	0.0	0.0	0.0	0.0	0.0	0.0		0.0	0.0	0.0	0.0		0.0		0.0		0.0	0.0	0.0	0.0	0.0	0.0	0.0	0.0	0.0	0.0	0.0	0.0	0.0	0.0																0.0					0.0						0.0																				0.0		0.0														1000.0	0.0	0.0	0.0	0.0	0.0	0.0		374.4684927846698	100.0			0.0								0.0		0.0			0.0		0.0		0.03544530935585044	0.0	125.00797509009055	-900.0		0.0	0.0	0.0					0.0	0.0	0.0	0.0	0.0	0.0	0.0	0.0	0.0			0.0		0.0							0.0	0.0	0.0						-0.03544530935585044		0.0009602338047084097						0.0	0.0	100.0		0.0					0.0	0.0	0.0		0.0		1000.0	-1000.0	-1000.0	0.0	-1000.0	1000.0	1000.0	-1000.0	1000.0										0.0	0.0				0.027160842837815835	0.0543159066158978	0.02716084283778708																																																																																																																																																																																																																																0.0										0.0			0.0	0.0	0.0	0.0	0.0	0.0	0.0	-0.03544530935585044	0.0			0.0	0.0	0.0	0.0	0.0	0.0543159066158978	0.0	0.0	0.0	0.0	0.0	0.0	0.0543159066158978				0.011370730315288614	0.0	0.0	1000.0			0.0	0.0	0.0	0.0	0.0	0.0	0.0	0.0	0.0	0.0		0.0227414606305274				0.0	0.0	0.09559892697961914				245.35031464297367	100.0	0.0									0.0	0.0		0.0	0.0		0.0	0.0	0.0	0.0				0.0									0.0		0.0		0.0	0.0	0.0		0.0	0.0	0.0				0.006782033954759873	0.0	0.006782033954759873	0.0	0.0								0.0				0.0					0.0		0.0	0.0	0.0			0.0		0.03544530935585044		0.03544530935585044											-199.51816637262914			0.0	0.0	0.028855951710626885			0.0019204676091248984	0.0		199.51816637262914	0.0		0.0	0.0019204676093522721	0.0	450.5470173139661	-550.2148026323341					100.0			0.0	447.88469963459767		0.0																																																																																																																																																																																							0.0		0.0																																																																																																								0.0009602338047084097				1000.0	1000.0			0.0		0.0		0.0							-1000.0							0.0009602338047084097						0.0		0.0		0.0			0.0	0.03544530935585044		0.0													0.0	0.0	0.12507803346817475			0.0		0.0											0.0	0.006782033954759873																		0.0	0.0	0.0	0.0	0.0	0.0	0.0	0.0	0.0			0.0	-1000.0					0.0	0.0	0.0	0.0				0.0	0.0	0.0																				0.0	0.2732485747036435									0.0			0.0	0.0							0.012861334249691936				0.25438990443913057		0.0	0.0	0.0	0.0				-0.1293118709709558	-0.0014443960488961238	0.0009602338047084097	0.0009602338047084097	0.0						0.0														0.0	0.011370730315320543		0.0	0.0	0.0	0.0	0.0	0.0	0.0	0.0	0.0	0.0	0.0	0.0	0.0	0.0	0.0	0.0		0.0014443960488961238					0.0					0.0	0.006782033954777944	0.0			0.0	0.0	0.0			0.0	125.00797509009055								0.011370730315320543		0.011370730315320543		0.0	0.0014443960488961238	0.0									0.0	0.0	0.0	0.0	0.0					0.0						0.006782033954777944	0.006782033954777944								0.011370730315288614		0.011370730315288614	-1000.0								0.0							0.0			0.0	0.0	0.0					0.0				0.0												0.0019204676091248984					0.0019204676091248984			0.0				0.0014443960488961238				0.0		0.0		0.12507803346817475	0.12507803346817475			100.0	0.0																																																											0.0		1000.0								0.0					0.0																																																																																																																																																																																																											1000.0									100.0											0.0																																																										0.0																																																																																																																																																																																																																																																																																																																																																																																																																																																																																																																																																																																																																																																																																																																																																																																																				0.0		-100.0				-100.0												0.0														0.0														-0.09559892697961914		0.0		0.0		0.0		0.0		0.0		0.0		0.0								0.0								0.0						0.0		0.0		0.0						-0.028855951710626885						-100.0						0.12295871702159061	0.0				1000.0				-0.0009602338047084097		0.0		0.0		0.0		0.0				0.0						0.0												0.0		-0.0009602338047045578		1000.0		-0.0009602338047045578																																												-0.0009602338047045578				-0.012861334249691936														0.0		0.0																				0.0												-100.0						-0.0009602338047084097		-0.0009602338047045578						300.65833978361945		565.0333772734423						-100.0				0.0										0.0				0.0		0.0								0.0		54.464018440476735		0.0								0.0		99.89022663804019		-100.0				174.4529147513423		0.0		0.0				-100.0						0.0		0.0		0.0		0.0		0.0		0.0		0.0		0.0		0.0		0.0		0.0																		700.5631642280941	0.0		-100.0											0.0				0.0		-0.011388805246690788																																																124.97323310459615														-30.471754750799793												-0.0009602338046761361				0.0		-54.464018440476735		0.0		-100.0		-100.0								-0.05393707080868637																-0.04101288006256709				0.0		0.0		0.0		0.0						0.0		0.0				0.0		-0.019322888604719424		0.0		0.0		0.0		-0.0009602338046761361		-0.0009602338047045578																		0.0		0.0				-100.0										-0.0019204676093522721				0.0										0.0								-0.022201425945468145										-0.14394516329275575												-0.02648899640792024		0.0		0.0														0.0								0.0		-0.0019204676094168194										0.0										-100.0						-0.0009602338047084097		0.0						0.0		0.0		0.0		0.0		0.0				0.0		0.0		0.0								-100.0														0.0		0.0				-0.01650720776012804				-0.03610608950123151		0.0				-0.0525302755352116						0.0		0.0				-0.0009602338047084097			0.0					0.0	0.0		0.0	0.0		0.0		0.0	0.0	0.0	0.0	0.0	0.0				87.92513127156667	245.35031464297367	0.0	912.0748687284333				0.0												1000.0			0.0009602338047084097	0.0009602338047084097			0.0		0.0								0.0009602338047084097											0.0		-300.65833978361945		0.0	0.0							0.0		0.0	245.35031464297367	-592.5276181545091			0.0		0.0																																																																																																																																																																																																																																						550.6639393727758			100.0						0.022741460630641086	0.0			0.0		0.0	1000.0	0.0	0.0	0.0	0.0	0.0	0.0	0.0	0.0	0.0	0.0	0.0		-654.6496853570263	1000.0							0.0	0.0		0.0			1000.0	1000.0													0.0	0.0	0.0				0.0	0.0				0.0		0.0								0.0		0.0	1000.0		0.0543159066158978											0.0	0.0	0.022741460630641086	0.0					0.0		0.11199667688981663	0.027155063778081967	0.0							0.0																0.0						0.0						0.0	0.0	0.0					0.0		0.0	0.0	0.0	0.0		-99.89022663804019			0.0					-775.6575610491764				100.38988775468948	0.0543159066158978	-0.011370730315320543	0.0							0.0							0.0	0.0	0.0	0.0									0.0											0.0	-100.0			0.0	0.0	0.0	0.0		345.3503146429737	0.0	0.0	0.0	0.0			0.0	0.0	0.0	0.0	0.0		0.0	0.0		-174.4529147513423							0.027155063778110722											0.0	0.0	0.0	0.011370730315288614											0.0			0.0	0.0	999.527261284645				0.0	0.0			0.08976121597174824	-117.85607376190683			0.0	1000.0	0.0	0.0	0.0	0.0	0.0	0.0	0.0	0.0								0.0	0.0											0.0	30.471754750799793	0.0	0.0	291.15326961868476		0.0	0.0	0.0			0.0						0.0	0.0	0.0	0.0		0.011388805246690788										0.0															800.4932043576862	-1000.0		199.50679564231382		0.0	0.0		0.0				0.0										0.0					0.0													0.0	0.0	0.006782033954759873	0.0		0.0	0.0	0.0		-125.00797509009055		0.0	-124.97323310459615		-0.0543159066158978	0.027155063778110722																	30.471754750799793		30.471754750799793			0.0	1000.0		1000.0	0.11370730315288613		0.0	0.0			0.0	0.0	0.0							0.0		0.0		0.0	0.0		0.0	0.0	0.0			1000.0	-874.9920249099094	-1000.0	0.0		0.0					0.0	54.464018440476735	0.0				0.0009602338046761361	0.0			0.0		0.0			0.0						0.0										100.0		100.0		0.0		0.0	0.05393707080869094																		125.00797509009055			0.0	0.0	0.0	0.0	0.0	0.0	0.0	0.0	0.0	0.0	0.0	0.0	0.0	0.0	0.0	0.0	0.0	0.0	0.0	0.0	0.0	0.0	0.0	0.0	0.0	0.0	0.0	0.0	0.0	0.0	0.0	0.0	0.0	0.0	0.0	0.0	0.0	0.0	0.0	0.0	0.0	0.0					0.0		0.04101288006256709									0.0	0.0	0.0			100.0				0.0	0.0												0.0			0.0	0.0	0.0						0.0	0.0		0.0		0.0		0.0	0.0			0.0						0.0									550.6639393727758		0.12507803346817475	0.12507803346817475	0.0	0.0			0.12507803346817475		0.0	0.0	0.0009602338047084097	0.0	0.0	1000.0			0.0	0.0	0.0			0.019322888604712752			0.0		0.0	-0.0009602338046761361		0.0	0.0	0.0					0.0	0.0	0.0	0.0	0.0				0.0														0.0	0.0009602338047084097					0.0019204676091248984						0.0	0.1086318132317956	0.1086318132317956							0.0				0.0	0.0									0.0							0.0	0.0009602338047898229			0.0019204676093522721	0.0	0.0		100.02648899640792				0.0	-999.9456840933841	1000.0	999.8706881290291	-999.9975953701463	1000.0	-1000.0	-1000.0	1000.0	0.0					100.0									0.0019204676093522721		0.0019204676093522721																				0.0	0.0			0.0	0.0	0.0	0.0	0.0	0.0	0.2558343004880267	0.0	0.0	0.0	0.0	0.0	999.527261284645		0.0							0.0	0.0	0.0019204676093522721			0.0	0.0				0.0	0.03544530935585044		0.0						0.0							0.0			0.0										0.0		0.03544530935585044				0.0			0.0					-1000.0									0.0019204676091248984		0.0	0.011370730315288614		0.0		0.0	0.0	0.0	0.0		0.0					999.491632274964	874.4836571848734	874.4836571848734									0.011370730315288614			0.0	1000.0	0.0	0.0	300.65833978361945	-0.022741460630641086	0.0	-969.5282452492002	-1000.0	0.0	0.0	-1000.0	0.0	0.0		0.0	0.0	0.0	0.0	0.0	0.0	0.0	0.0	0.0	0.0	0.0	0.0	0.0	0.0	0.0	0.0	0.0	0.0	0.0	0.0	0.0	0.0	0.0	0.0	0.0	0.0					0.0		0.022201425945468145			0.0								0.14394516329275575		0.0																																																0.0009602338047084097			0.0		0.0	0.0	0.0		0.0019204676091248984			0.0		0.0		0.0						0.0019204676091248984		-550.2148026323341		0.0							999.4911551951437	0.0019204676091248984	0.0	0.0	0.0									0.0	0.0543159066158978	0.006782033954759873	0.0543159066158978	0.0	0.0543159066158978	0.0				0.0543159066158978		0.0	1000.0											0.02648899640792024		999.590279692825	0.006782033954759873														0.0		0.0														0.0	549.5877482925322		0.0019204676091248984			0.0			0.0	0.0	0.0	0.0	0.0	0.0	999.527261284645	0.0	0.0	0.0	0.0												204.40994792646734	0.0	-0.03610608950123151							0.0019204676093522721		0.0		0.0	0.0	0.0	0.0	0.0009602338047084097	0.0	0.0				0.0		0.0							0.0	0.0					0.0	0.0	0.0019204676094168194	0.0											0.001444396048852625	0.0014443960488961238	0.0028887920977487486	0.0	116.73510007018058	116.73606030398525	0.0				0.0	0.0		0.0	0.0										0.0				0.0		100.0	0.0				0.0					0.006782033954777944	0.006782033954759873			0.0	0.0	0.0																																																																																																																																																																																									0.0009602338047084097				0.0		0.0		0.0						0.0		0.0	0.0							0.0							0.0	0.0		0.0	0.0						0.0	-116.83518480166629			0.0						0.0	0.0	-1000.0	-1000.0			0.0	0.0	0.0																																							0.0	0.0	0.0									0.0019204676093522721							174.46849278466982			125.00797509009055	0.0	199.50679564231382	100.0					0.0	-116.83518480166629	-116.84196683562102										0.0		0.0014443960488961238					0.0	678.6238400899047		0.007698051804849769					0.0								0.006782033954759873	0.0	0.0	0.0							0.0		0.0								0.0	0.01650720776012804			0.011370730315288614	0.0				0.0		0.011370730315320543	0.022741460630641086	0.0	0.011370730315288614	0.011370730315288614	0.011370730315288614	0.011370730315288614			0.011370730315288614	0.011370730315288614	0.0	0.0	0.0		0.0		0.011370730315288614		0.3018667242556145								0.0									0.03610608950123151						0.0		0.0	0.2904959939403259	0.0014443960488961238	0.0	0.0	0.0	0.0	0.0	0.0	0.0	0.0	0.0	0.0	0.0	0.0					999.6867625454291		0.0019204676091248984		0.0	0.0525302755352116					0.0			350.4122517074678	0.0	0.0		0.0			0.0	0.0	0.0		0.0009602338047084097																																		0.12295871702159061			0.12295871702159061				0.12295871702159061		99.85543684619597	0.0			0.0							0.0	0.0				0.0							0.0		0.0						-1000.0		100.0	0.0			0.0009602338047084097	0.12295871702159061
Ruminococcaceae_bacterium_D16												-1000.0							-0.011283218324820155			1000.0							99.89107148134704	99.89107148134704	99.89107148134704			0.0																									0.0	0.0	0.0	0.0	0.0		0.0	0.0	0.0	0.0		0.0	0.0	0.0	0.0		0.0		0.0	0.0	0.0	0.0	0.0	0.0	0.0	0.0	0.0	0.0	0.0	0.0		1000.0												0.0					0.0	0.0	0.0	0.0	0.0	0.0	0.0	0.0	0.0	0.0	0.0	0.0	0.0	0.0	0.0	0.0	0.0	0.0	0.0	0.0	0.0	0.0	0.0	0.0	0.0	0.0	0.0	0.0	0.0	0.0	0.0		0.0	0.0	0.0	0.0		0.0		0.0		0.0	0.0	0.0	0.0	0.0	0.0	0.0	0.0	0.0	0.0	0.0	0.0	0.0	0.0																0.0			0.0		0.0								0.0	0.0														0.0			0.0		0.0								0.0	0.0					411.56335371407806	0.0	0.0	0.0	0.0	0.0	0.0		210.6702724397935		0.0		0.0								0.0				0.0					0.03517251337109428	0.0	0.0	-800.108928518653		0.0	0.0					0.0	0.0	0.0	0.0	0.0	0.0	0.0	0.0	0.0	0.0			0.0		0.0							0.0	0.0	0.0						-0.03517251337109428		0.0009528436046764282								100.0							0.0	0.0		0.0			1000.0	-1000.0	-951.5919642000201	0.0	999.774857358509	-1000.0	0.0	1000.0	-1000.0					0.0		0.0	0.0	0.0	0.0	0.0				0.038252960329828056	0.053897877783811055	0.03825296032977121	0.0																																																																																																																																																																																																																															0.0												0.0	0.0	0.0	0.0	0.0	0.0	0.0	0.0	-0.03517251337109428		0.0			0.0		0.0	0.0	0.06519903193088794			0.0	0.0			0.0538978777838679			0.0	0.011283218324846642	0.0		1000.0			0.0		0.0		0.0		0.0		0.0			-0.07229673702724305		-0.09486317367693634		0.0								0.0		0.0			0.0				0.0	0.0	0.0	0.0	0.0		0.0	0.0	0.0	0.0			0.0	0.0								0.0	0.0					0.0	0.0								0.006729837721650256	0.006729837721650256	0.0	0.0	0.0	0.0	0.0					0.0	0.0													0.0			0.0		0.0		0.0											-110.71165001557131			0.0	0.0	100.0	0.0	0.0		0.0		110.71165001557131						300.6749047475208	-132.22355581466866								0.011301154147076886	588.9329286129433		0.0																																																																																																																																																																																							500.0		-500.0																																																																																																								0.0009528436046764282				1000.0	511.4544251954251			0.0		0.0		0.0	0.0			488.5455748045749			-511.4544251954251							0.0009528436046764282					0.0	0.0		0.0	0.0				0.0	0.0		0.0															0.12411540157324907					0.0			0.0	0.0							0.0384107223586625	0.04514056008031275				0.0						0.0								0.0	0.0	0.0	0.0	0.0	0.0	0.0	0.0	0.0	0.0			-422.78284754292713	-0.0009528436046366551				0.0	0.0	0.0	0.0			0.0	0.0	0.0	0.0							0.0								100.0		100.0			0.0	0.14282893078461711							0.0	0.0	0.0			0.0	0.0							0.012762350197993131				0.12411540157324907		0.0	0.0	0.0	0.0				0.0	-0.001433279614843741		0.0009528436046764282	0.0																		0.0		0.0	0.011283218324820155			0.0	0.0	0.0	0.0	0.0	0.0	0.0	0.0	0.0	0.0	0.0	0.0	0.0	0.0	0.0		0.001433279614843741					0.0					0.0	0.04514056008031275	0.0					0.0			0.0	0.0	0.0							0.011283218324820155		0.011283218324820155		0.0	0.001433279614843741	0.0									0.0	0.0	0.0	0.0	0.0		0.0	0.0		0.0						0.04514056008031275	0.04514056008031275								0.011283218324846642	0.0		0.12411540157324907											0.0				0.0												0.0														0.0019056872092733101					0.0			0.0		0.0		0.001433279614843741				0.0		0.0		0.12411540157324907	0.12411540157324907				0.0																																																											-588.4366462859219		1000.0									0.0				0.0																																																																																																																																																																																																											511.6375376778392																																																																																																																																																																																																																																																																																																																																																																																																																																																																																																																																																																																																																																																																																																																																																																																																																																																																																				-100.0																														0.0																																0.0												0.0												-0.03517251337109428				-100.0		0.0		0.0								0.12201239591728277	0.0				511.4544251954251				-0.0009528436046764282		0.0		0.0		0.0						0.0				0.0										0.0						-0.0009528436046792876		422.78284754292713		-0.0009528436046366551																						0.0		-100.0																				-0.0009528436046764282				-0.012762350197988326																																				0.0																		-0.0009528436046764282		-0.0009528436046792876						166.85853077741115		-100.0										0.0																										-100.0														-100.0		0.0		210.5113637393767									-100.0																			0.0																								201.6301248852344			-100.0															0.0																																																		-0.03447460246642825																										-0.0009528436046366551																				-0.05352195759303413																-0.040697234658182424				0.0		0.0		0.0																-0.01917417481092798								-0.0009528436046792876		-0.0009528436046764282																		0.0		11.998094312789988				300.58457665258936				-12.000000000000028				0.0		0.0								0.03517251337109428						0.0																		111.8571626747663		0.0		-0.0019056872092733101				0.0				-0.02628513045246023		0.0						-0.0009528436046792876																		0.0		-0.0019056872093528563																										-0.0009528436046366551		0.0												0.0						0.0										0.0		-100.0																								99.9641717920133		0.0				-0.05022030215957329						0.0						-0.0009528436046764282			0.0					0.0	0.0		0.0	47.85658530546203		0.0		0.0	0.0	0.0	0.0	0.0	0.0				99.93229300327016	100.0	0.0	0.0																844.98657202132			0.0009528436046764282	0.0009528436046764282					0.0								0.0009528436046764282											0.0		-166.85853077741115		0.0	0.0							0.0			100.0				0.0		0.15284602647523116																																																																																																																																																																																																																																						300.76705558563447									0.022566436649693284				0.0	0.0	0.0	0.0	0.0	0.0	0.0	47.85658530546203	0.0	0.0	0.0	0.0	0.0	0.0	0.0		1000.0	-900.0							0.0	0.0		0.0			-900.0	-900.0													0.0	-1000.0					0.0	0.0						0.0											411.6375376778392		0.0538978777838679													0.02256643664964031					0.0	0.0		-0.032315837145461046	-999.9730539283988	1000.0																							0.0						0.0					0.0	0.0		0.0	100.0				0.0		0.0	0.0	0.0	0.0					0.0				787.8146627801641	-1000.0	0.0		0.0	1000.0	0.0538978777838679	-0.10614639200173315	999.6505954200493	99.89107148134704	0.0	0.0	0.0		0.0	0.0		100.0			0.0		0.0		0.0						100.0																			0.0		0.0			0.0	0.0		0.0	0.0				0.0		0.0			0.0				-210.5113637393767						0.02694607160117357											0.0	0.0	0.0	0.011283218324846642											0.0			0.0	0.0	0.0								0.053897877783811055	100.0				411.56335371407806																	0.0											0.0	0.0			0.0		0.0	0.0	0.0						0.0			0.0	0.011301154147076886	0.011301154147046482	0.011301154147076886							0.0	0.0				0.0															-1000.0	889.2996332027535		110.70036679724649		0.0	-0.011301154147076886		0.0	0.0													0.0					0.0													0.011301154147076886	0.011301154147076886	0.006729837721609565	0.0				0.0		0.0		0.0	0.03447460246642825	0.0	-0.06519903193088794	0.02694607160117357																						0.0	-0.11283218324846643									0.0	0.0	0.0									0.0					0.0			0.0		1000.0	-1000.0	-1000.0	0.0		0.0													-0.0009528436046366551		0.0		0.0			179.31241752468497																		0.0		0.0		1000.0	-999.946478042407							0.0											0.0			0.0	0.0	0.0	0.0	0.0	47.85658530546203	0.0	0.0	0.0	0.0	0.0	0.0	0.0	0.0	0.0	0.0	0.0	0.0	0.0	0.0	0.0	0.0	0.0	0.0	0.0	0.0	0.0	0.0	0.0	0.0	0.0	0.0	0.0	0.0	0.0	0.0	0.0	0.0	0.0	0.0	0.0	0.0					0.0				-0.040697234658182424			-179.31241752468497				0.0	0.0	0.0							0.0	0.0														0.0	0.0	0.0	0.0	0.0								0.0								0.0						0.0				0.0						300.76705558563447	0.12411540157324907	0.12411540157324907					0.12411540157324907		0.0		0.0009528436046764282			1000.0			0.0						0.01917417481092798		0.0		0.0	-0.0009528436046764282		0.0	0.0	0.0																												0.0009528436046764282												-0.033749116760418474	-0.033749116760418474							0.0														11.998094312789988	0.0	0.0	0.0			0.0	0.0009528436048640287	0.0			0.0019056872100122746	0.0	0.0019056872100122746		-310.3742444030619					1000.0	1000.0	-1000.0	-999.9985667203852	-1000.0	-951.5919642000201	999.9985667203852	1000.0	0.0					-300.58457665258936					12.000000000000014			12.0	0.0019056872100122746	0.0											0.0										0.0				0.0	0.0	0.0	0.0	0.0	0.0	0.12411540157324907	0.0	12.000000000000014	0.0	0.0	0.0	0.0		0.0									0.0			0.0					0.0	0.0								0.0							0.0			0.0												0.03517251337109428				0.0								0.0						0.0					0.0	0.011283218324846642	-488.5455748045749	0.0	0.0	0.0	0.0	0.0	0.0	0.0	0.0					0.0	0.0	0.0									0.011283218324846642			99.93229300327005		0.0	0.0	167.01137680388638	-0.02256643664964031	0.0	1000.0	-411.6375376778392		0.0	-511.6375376778392																	0.0	0.0	0.0	0.0	0.0	0.0	0.0	0.0	0.0	0.0	0.0	0.0	0.0					-0.02203055820677946					0.0						0.0	0.0	0.0	-111.8571626747663	0.0																																																			0.0		0.0	0.0	12.0		0.0019056872092733101		0.0019056872092733101	-333.53214682589487		48.31120981289274		0.0				0.0		0.0019056872092733101		-311.53597333935363		0.0						0.0	11.964171792013303	0.0019056872092733101	179.32879768883686		0.02203055820677946									0.0	0.0538978777838679	0.006729837721650256	0.0538978777838679	0.011301154147076886	0.0538978777838679	0.011301154147076886				0.0538978777838679		0.011301154147076886	0.0											0.02628513045246023		0.07383455686260731	0.04514056008031275														0.0		0.0														0.0	788.173450723422		0.0019056872092733101			0.0							0.0	0.0	0.0	0.0	0.0	0.0	0.0			0.0			0.0009528436046764282	0.0				0.0009528436046764282	0.0		-0.035828207986696725									0.0			0.0	0.0	0.0	0.0009528436046764282	0.0	0.0													0.0	0.0						0.0	0.0019056872093528563	0.0											0.0014332796148403208	0.0014332796148403208	0.002866559229687482	0.0	11.89033723515081	11.89033723515081	0.0											0.0							0.0				0.0			0.0				0.0		0.0			0.04514056008031275	0.04514056008031275				0.0																																																																																																																																																																																										0.0009528436046366551				0.0		0.0								-47.85658530546198		0.0								0.0	0.0	0.0																			0.0				0.0				0.0	0.0					0.0																														0.0	0.0	0.0	0.0	0.0	0.0	0.0	0.0	0.0												0.0						0.0	210.6702724397935		0.0	0.0	0.0	110.70036679724649	100.0					0.0	0.0	-0.04514056008031275										0.0		0.001433279614843741			0.0		0.0	299.93229300327016		0.005733118459374964													0.006729837721609565	0.0	0.0	0.0																	-179.32879768883686				0.011283218324846642	0.0		0.0	0.0	0.0		0.011283218324846642	0.022566436649693284	0.0	0.011283218324846642	0.011283218324846642	0.011283218324846642	0.011283218324846642			0.011283218324846642	0.011283218324846642	0.0	0.0					0.011283218324846642		0.17122682788476595								0.0	0.0		0.0			0.0	0.0		-99.9641717920133	0.0					0.0	0.0	0.0	0.0						0.15994360955998735	0.0						0.0					999.8174899537904		0.0		0.0	0.05022030215957329					0.0			11.935477795231009				0.0				0.0	0.0		0.0009528436046764282																																		0.12201239591728277			0.12201239591728277				0.12201239591728277			0.0			99.97136613092619							100.0	0.0		100.0		0.0									0.0						-1000.0		0.0			0.03517251337109428	0.0009528436046764282	0.12201239591728277		0.0						0.0
adolescentis			0.0									-1000.0										1000.0												0.03695874002039545									0.0026869538522039656																0.0		0.03695874002039545	0.036958740020281766	0.0			0.03695874002036857	0.036958740020281766	0.04781025024093971			0.03695874002036857	0.036958740020281766	0.036958740020130186		0.036958740020111236		0.0		0.03695874002039545	0.036958740020281766	0.0		0.03695874002039545	0.036958740020281766	0.0	0.03695874002039545		0.036958740020281766														0.0					0.0	0.0	0.03695874002039545	0.036958740020281766	0.0	0.0	0.03695874002039545	0.036958740020281766	0.09121629112432267	0.0	0.03695874002036857	0.036958740020281766	0.036958740020130186	0.036958740020111236	0.0	0.0	0.03695874002039545	0.036958740020281766	0.0	0.0	0.03695874002039545	0.036958740020281766	0.0	0.03695874002039545	0.0	0.036958740020281766	0.0		0.03695874002039545	0.036958740020281766	0.0			0.03695874002036857	0.036958740020281766	0.09121629112432267		0.036958740020130186		0.036958740020130186			0.036958740020281766	0.03695874002039545		0.03695874002039545	0.036958740020281766	0.0		0.03695874002039545	0.036958740020281766	0.0	0.03695874002039545		0.036958740020281766		0.0														0.0			0.0		0.0							0.0							0.0				0.0						0.0		0.10206780134512883													-300.11903535306124				0.0	0.0	0.0	0.0				-101.57143542007918	100.0	0.0013434769261019828		0.6086386514086826					0.0		0.0			0.0		0.0	0.0		0.0		0.0	0.0	99.91379707102021	-795.5567888416822		430.0684050840175	-330.1546080129973						0.0	0.0	0.0	0.0	0.018479370010184286	0.0	0.0	0.0	0.018479370010184286				0.0		0.0	0.0	0.0					0.0	0.0			-1000.0	1000.0	1000.0	0.0	0.0	0.0013434769261019828								-795.5784918621239					0.004030430778243499				0.004030430778243499				1000.0	-1000.0	-1000.0	0.0013434769260811663	-1000.0	1000.0	1000.0	1000.0	303.4712474686825		0.0013434769260811663		0.0		269.0305363504032		0.0013434769261019828	0.0013434769261019828		0.0	269.03725373503363			0.06282430450733045	0.13255602848653325	0.06282430450729257																																																																																																																																																																																																																																0.0	0.0										0.043406040883238094		0.0	0.0	0.0	0.0	0.0	0.01847937001006647	0.0	0.0				0.005373907704324665	0.0		0.0	0.0	0.13255602848645373			0.03695874002036857				0.13255602848649536	100.33746500356935		0.004030430778243499	0.010851510220809523	0.0	0.0	1000.0			0.0	0.0	0.0	0.0	0.0	0.0	0.0	0.0	0.0	0.0		0.02170302044157779				0.0	0.0	100.0				352.51960266688513	-201.57143542007918						0.0			0.0							0.0	0.0	0.0	0.0			0.0								0.0	0.0013434769261019828						0.0	0.0		0.0		0.0	0.0	0.0015984234677933438		0.0	0.0	0.0	0.0									0.0				0.0				0.0	0.0		0.0	0.0	0.0					0.1070356071917331		0.1070356071917331											-0.010851510220809523			33.59544372604752		-33.50830971310741				0.3294041420126632		0.010851510220809523						700.6058495212907	-634.9310988526973					100.0			0.0	153.91419540550368		0.0																																																																																																																																																																																							0.0		0.0																																																																																																								0.0013434769261019828								0.6086386514086826		0.0					0.0				0.0											0.0013434769261019828	0.0013434769260811663									0.4364397492043963		0.0	0.0										0.01085151022084574				0.15161005865513744			0.0		0.0											0.0	0.008060861556486998		0.0013434769260811663		0.0																0.004619842502506799		0.0046198425025460715				0.0046198425025460715	0.0			-695.5218196102825	-0.0013434769260811663													0.0013434769261019828	0.0																			0.2830438836612075	0.0			0.0	0.0						0.0		0.0	0.0	0.005373907704324665	0.0	0.005373907704324665				0.030350473570722084						0.0	0.0		0.0		-0.2396026993479919					0.0013434769261019828	0.0																				0.0	0.010851510220809523			0.0	0.0	0.0	0.0	0.0	0.01847937001006647	0.0	0.0	0.018479370010184286	0.0	0.0	0.0	0.018479370010184286	0.0										0.10206780134512883				0.008060861556486998				0.0	0.0	0.0			330.1546080129973	99.91379707102033								0.010851510220809523		0.010851510220809523		0.0	0.010981454137890978	0.004030430778243499		0.0		0.0026869538522039656	0.0		0.0	0.004030430778243499	0.0	0.0	0.3294041420126632	0.0	-0.3294041420126632					0.0				0.0	0.004030430778243499	0.008060861556486998	0.008060861556486998								0.014881940999094656		0.0	0.014881940999089238	0.0013434769260811663						0.0		0.0	0.0013434769261019828		0.0			0.0					0.0		0.0				0.0	0.0		0.005373907704324665		0.0										0.0026869538521623326					0.0	0.0						0.006951023359647479						0.006951023359647479		0.15161005865513744	0.15161005865513744				0.0			0.0				0.03695874002039545		0.036958740020281766		0.0						0.03695874002036857	0.036958740020281766		0.04781025024093971						0.03695874002036857		0.036958740020281766	0.036958740020130186			0.036958740020111236			0.0				0.03695874002039545		0.036958740020281766		0.0				0.03695874002039545			0.036958740020281766	0.0		0.03695874002039545					0.036958740020281766				0.0	0.0	0.0	0.0							0.010851510220809523	0.010851510220809523	0.0																																																																																																																																																																																																											1000.0									-201.57143542007918					0.0																																						300.11903535306124		0.0																		0.0						0.0																																																																																																																																																																																																																																																																																																																																																																																																																																																																																																																																																																																																																																																																																																																																																																																																						795.5784918621239				-100.0				0.0								0.0																												-100.0		0.0		0.0		0.0		0.0		0.0		0.0		0.0								0.0		0.0						0.0				0.0		0.0		0.0		0.0						33.50830971310741						-100.0						0.4338695062496311	0.0				0.0				-0.0013434769260953772						0.0		0.0				0.0						0.0								0.0						-0.0013434769260953772		695.5218196102825		-0.0013434769260811663																																												-0.0013434769261019828				-0.030350473570720737		0.2396026993479919								-0.10206780134512883				0.0		0.0																																201.57143542007918						-0.0026869538522039656		-0.0013434769260953772				0.0		604.6167244681976		-100.0				0.0						0.0												0.0				0.0						0.004030430778243499		0.0		0.1598423467793344										0.0		-100.0		-100.0				-0.2115790679397378		0.0		0.0				-100.0						0.0		0.0		0.0								0.0		0.0		0.0		0.0		0.0																		1000.0			-100.0															0.0		-0.03439023254337076																																																99.77192868438874														-14.83144039459494												-0.0013434769260811663				0.0		0.0		0.0				-100.0						0.0		-0.199829013971339																-0.12384371186389842				0.1598423467793344		0.0		-0.639369387110284		0.0						0.0		0.0				0.0		-0.06350938445521068		0.0		0.0		0.0		-0.0013434769260811663		-0.0013434769261019828		0.0						0.0										0.0		-0.0026869538523897063				-100.0										-0.0013434769260811663								-0.10972256104389544						0.0								-0.06704151610574627										-0.3523365317087155				-0.0026869538521623326								-0.07998384347706633				0.0		0.0		0.0		0.0								0.0								0.0		-0.0026869538521765435		0.0								0.0		0.0								-100.0		-0.0013434769260953772				-0.0013434769260811663						-0.0015984234677933438		0.0		0.0		-0.01808585036808097		-100.0		0.0				0.0		0.0		0.0				0.0		-0.0013434769260811663		-100.0								0.0		-0.02047950843405033				0.0						-0.05235937201416618										330.0017861568107		0.0				0.0		0.0				-0.0013434769260811663			1000.0					0.0	0.0		0.0	0.0		0.0		0.0	0.0	0.0	0.0	0.0	0.0				0.0	352.51960266688513	0.0		0.0		0.0	0.0	0.0013434769261019828														0.0026869538522039656	0.0013434769261019828					0.0								0.0013434769260811663		0.0	0.0					0.0					-604.6167244681976	0.0	0.0	0.0	0.0	0.0026869538522039656	0.0		0.0		0.004030430778285132			352.51960266688513	-252.51960266688513			0.0		0.0																																																																																																																																																																																																																																			0.0			700.5708004579071									0.04340604088331053				0.01085151022084574	0.010747815408763017						0.01847937001006647			0.018479370010184286				0.018479370010184286		-547.5635544981604	1000.0							0.0	0.0	0.0	0.0		0.0	1000.0	1000.0					0.0								0.03617170073615246						0.0	1000.0	0.010851510220809523	0.0	-999.9565939591166			0.0									0.0		1000.0		0.0	0.13255602848649536			0.0			-0.004030430778243499		0.0	0.0	0.0	0.0	0.04340604088326927						0.004030430778285132		0.14219400569830518	1000.0	-999.9289247990947																							0.0									0.010851510220809523	0.010851510220809523	0.010851510220809523	0.018085850368076233	0.0	0.0	0.0				0.0	0.0	0.0	0.0	0.0	0.0		100.0			0.0			300.1190353530612		-1000.0				-65.48943632508409	0.13255602848649536	-0.01085151022084574	0.0						0.010747815408763017	0.010747815408763017		100.0		0.0			0.0	0.0	0.0	0.0													0.0							0.0	-100.0			0.0	0.0	0.0	0.0		452.53346219439265	0.0	0.0	0.0	0.0				0.0	0.0	0.0	0.0		0.0	0.0		0.2115790679397378			0.043406040883238094	0.043406040883238094	0.043406040883238094		0.0697317239792028	0.0		0.0	0.0							0.0	0.0	0.0	0.014881940999094656										0.004030430778243499	0.0			0.0		0.0								1.1776344290995742	99.20238668957113					0.0	0.0	0.0	0.0						0.0013434769260811663			0.0								0.010851510220809523	0.010851510220809523	0.010851510220809523	0.010851510220809523	0.010851510220809523	0.010851510220809523	0.004030430778285132	0.0	0.0			195.79838430367596		0.004030430778285132		0.0									0.0	0.0	0.0	0.0		0.03439023254337076						0.0013434769261019828													0.004030430778243499						-1000.0	1000.0		0.0		0.0	0.0		0.0																			0.0		0.0026869538522039656											0.0	0.0	0.0					0.036958740020281766		-99.87683833099993		0.0	-99.77192868438874		-0.13255602848653325	0.0697317239792028												0.0					14.83144039459494		14.83144039459494						0.0	0.13672811765609116						0.0	0.0	0.0							0.0							0.036958740020281766					669.8453919870027	-900.0862029289797	-1000.0	0.0			0.03255453066253722			0.03255453066253722	0.0	0.0	0.0						-0.0026869538521623326		0.0		0.0			0.0						0.0						0.0						100.0		0.036958740020281766		0.0	0.199829013971339														0.01085151022084574							0.0	0.0	0.0	0.0	0.0	0.0	0.0	0.0	0.0	0.0	0.0	0.0	0.0	0.0	0.0	0.0	0.0	0.0	0.0	0.0	0.0	0.0	0.0	0.0	0.0	0.0	0.0	0.0	0.0	0.0	0.0	0.0	0.0	0.0	0.0	0.0	0.0	0.0	0.0	0.0	0.0	0.0						0.12384371186389471					-1000.0	1000.0				0.0	0.0	0.0			100.0			0.0		0.0												1.118896427448287	0.0	0.0	0.0	1.118896427448287	0.0	0.0								0.0				0.0		0.0		0.0						0.6086386514086826					700.5708004579071						0.15161005865513744	0.15161005865513744	0.0				0.15161005865513744		0.0	0.0	0.008060861556507815		0.0	496.69551211796755				0.0	0.0			0.06350938445521068			0.0			-0.0013434769260811663	0.0	0.0	0.0	0.0		0.0	0.0		1.118896427448287	0.0	0.0	0.0	0.0																0.0				0.0013434769261019828	0.01085151022084574	0.010851510220809523								0.0013434769261019828	0.1338995054125557	0.1338995054125557			0.0		0.0															0.0	-0.0026869538523897063							0.0013434769261948536	0.0			0.0026869538523897067	0.0	0.004030430778491689		0.07998384347706633					-999.8647570176613	-999.5837837762208	1000.0	-999.9821974664195	303.4712474686825	-1000.0	1000.0	0.07107520090528396	0.0					100.0									0.0026869538523897063	0.0013434769261019828																		0.0					0.0026869538522039656			0.0	0.0	0.0	0.0		0.2396026993479919	0.0		0.0	269.0305363504032	0.0	0.0										0.0	0.0013434769260811663				0.0				0.0	0.1070356071917331		0.0						0.0	0.0013434769260811663		0.036958740020281766	0.0	0.03695874002039545	0.0013434769260811663			0.0013434769260811663	0.3294041420126632		0.0013434769260811663				0.0013434769260811663		0.0013434769260811663		0.0026869538522039656		0.0	0.10972256104389544			0.3294041420126632								-1000.0											0.0	0.010851510220809523		0.0														0.0									0.010851510220809523			0.0		0.0		604.7452500659058	-0.04340604088326927	0.0	-1000.0	-1000.0	0.0	0.0	-1000.0	0.0								0.013859527507520397			0.013859527507638214				0.013859527507638214	0.0	0.0	0.0	0.0	0.0	0.013859527507520397	0.0	0.0	0.013859527507638214	0.0	0.0	0.0	0.013859527507638214					0.0		0.06704151610574627											0.3523365317087155			-706.9649811118522																																															0.0013434769261019828			0.0			0.0			0.0026869538521623326	0.0026869538521623326				304.15646256939914		0.0				0.005373907704407931		0.0026869538521623326	1000.0		-934.3602983947902									0.0026869538521623326			0.0		0.0013434769261019828							0.004030430778285132	0.13255602848649536	0.0	0.13255602848649536	0.0	0.13255602848649536	0.0				0.13255602848649536		0.0	1000.0											0.07998384347706633		269.50324433631135	0.008060861556486998						0.0046198425025460715			0.0046198425025460715				0.0046198425025460715	0.0		0.0						0.0046198425025460715			0.0046198425025460715				0.0046198425025460715	0.0	502.52176995353454		0.0026869538521623326									0.0										0.0		0.0	0.0	0.0		0.0		0.0	713.0931257049908													0.0	0.01808585036807623		0.0	0.0013434769260811663	0.0	0.0	269.0305363504032		-0.03255453066253722	0.0	0.03255453066253722	0.0				0.0							0.010851510220809523		0.005373907704324665		0.0026869538521831493	0.0				0.0							0.006951023359647479	0.006951023359647479	0.0069510233596253405	0.006951023359647479	97.32344666623806	97.35734467382667	0.0013434769261019828		0.043406040883238094						0.0			0.0		0.0	0.010851510220809523	-0.010851510220809523							0.0		100.0							0.0	0.0	0.0013434769261019828	0.008060861556486998	0.008060861556486998				0.0																																																																																																																																																																																										0.0013434769260811663						0.0013434769261019828								0.0		0.01808585036807623	0.01808585036807623	0.0026869538522039656	0.0026869538522039656					100.0	-1000.0	-1000.0	999.9986565230739	0.0	100.34831651379015		0.0		0.0									-97.8734587006181									0.0	0.0	0.0				0.01085151022084574	0.01085151022084574	0.01085151022084574	0.01085151022084574																													0.0	0.0	0.0	0.0	0.0	0.0	0.0	0.0	0.0	0.0	0.0	0.0			0.0		1000.0	0.0	0.010851510220809523	0.0	0.0					0.0013434769260811663		0.0			99.90842316331589		0.0	100.0					0.0	-97.83005265973486	902.1184804378254										0.0013434769260811663		0.006951023359647479					0.0	804.9560481687247		0.027804093438589916	0.0							0.0					0.0	0.0	0.0	0.0	0.02047950843405033		0.0				0.0		0.0								0.0	0.05235937201416618		0.02170302044169148	0.010851510220809523					0.0	0.02170302044169148	0.010851510220809523	0.04340604088331053	0.0	0.010851510220809523	0.010851510220809523	0.010851510220809523	0.010851510220809523			0.010851510220809523	0.010851510220809523	-0.03617170073619036	0.0			-999.9638282992638		0.010851510220809523	0.02170302044169148	0.3511071624543547									0.0		0.0013434769261019828	0.0013434769261019828			0.0										0.0	0.0						0.0	0.0						0.0				0.01085151022084574	-1000.0		-230.372828321469		0.0	-330.0017861568107	-99.78177969152819		0.0	0.0		0.0			0.0	0.0	18.188129676939802	0.0	0.0		0.0	0.0	0.0	-0.0013434769260811663	0.0																								0.4338695062496311													0.4338695062496311				0.4338695062496311		99.76071033749831	0.0		0.0	0.0							0.0	0.0				0.0									0.0		0.0		0.0	0.0	-496.69685559489363			0.0			0.0013434769261019828	0.4338695062496311			-0.0013434769261019275
aerofaciens				-47.72364789021191																														0.0																									0.0	0.0	0.0	0.0	0.0		0.0	0.0	0.0	0.0		0.0	0.0	0.0	0.0		0.0		0.0	0.0	0.0	0.0	0.0	0.0	0.0	0.0	0.0	0.0	0.0	0.0																			0.0	0.0	0.0	0.0	0.0	0.0	0.0	0.0	0.0	0.0	0.0	0.0	0.0	0.0	0.0	0.0	0.0	0.0	0.0	0.0	0.0	0.0	0.0	0.0	0.0	0.0	0.0	0.0	0.0	0.0	0.0		0.0	0.0	0.0	0.0		0.0		0.0		0.0	0.0	0.0	0.0	0.0	0.0	0.0	0.0	0.0	0.0	0.0	0.0	0.0	0.0																0.0					0.0																0.0	0.0	0.0	0.0				0.0			0.0		0.0			0.0	0.0				0.0	0.0													-14.876967487269951	-114.8769674872699	0.0		0.0				-0.6829283352908533	0.0	0.0	0.0			0.0		0.0	0.0				0.24312833829560532	184.20328819769884		200.3305361178534					0.0			0.0	0.0	0.0	0.0	0.0	0.0	0.0	0.0	0.0	0.0													0.0	0.0	184.20328819769884					-0.24312833829560532		0.021659482342092945								15.444319584863706							0.0	0.0		0.0	0.0		1000.0	-1000.0	-1000.0	0.0	-1000.0	999.8049727164522	-1000.0	-0.18447618214190697	1000.0						0.0	0.0	0.0	0.0	0.0	0.0	0.0			0.1763913022567749	0.0	0.17639130225674338																																																																																																																																																																																																																																0.0	0.0									0.0			0.0	0.0	0.0	0.0	0.0	0.0	0.0	-0.24312833829560532				0.0		0.0	0.0	0.0	0.0			0.0	0.0			0.0			0.0	0.01772975304980251	0.0	0.0				0.0	0.0	0.0	0.0	0.0	0.0	0.0	0.0	0.0	0.0		0.03545950609960502				0.0	0.0	0.38954726100212156				100.0	100.0			0.0							0.0	0.0			0.0		0.0	0.0	0.0	0.0	0.0	0.0	0.0										0.0					0.0	0.0				0.0				0.0	0.0		0.0	0.0				0.6829283352908533			0.0													0.0	0.0		0.0			-99.7568716617044		-99.7568716617044											-0.6829283352908533			73.13190553618995		-72.94543539231495				0.0		0.6829283352908533	0.0		0.0	0.0	0.0	99.58048035944765	25.9986959846442					100.0			0.0	55.238021159122596		0.0																																																																																																																																																																																								0.0																																																																																																									0.021659482342092945								0.0																		0.021659482342092945	-11.2039605108576				0.0	0.0		0.0	0.0		-99.7568716617044		0.0	0.0		0.0									-58.22922864743733						0.19502728354780174					0.0											5.095928183257456	5.095928183257456																											0.0			-131.7727704131289					0.0	0.0	0.0	0.0			0.0	0.0	0.0																					0.05431550031076751	0.0							0.0	0.0	0.0			0.0	0.0							0.11491835115394805								0.0					0.19502728354780174	0.0	0.021659482342092945	0.021659482342092945	0.0									0.0	0.0	0.0	0.0	0.0	0.0	0.0				0.6829283352908533	0.6651985822410508	0.6829283352908533		0.0	0.0	0.0	0.0	0.0	0.0	0.0	0.0	0.0	0.0	0.0	0.0	0.0	0.0													0.0	0.0	5.095928183257456	0.0					0.0			0.0	0.0								0.6829283352908533		0.6829283352908533		0.0	0.010656889329343194	0.0									0.0	0.0	0.0	0.0	0.0		0.0	0.0						0.0		5.095928183257456	5.095928183257456								0.01772975304980251		1000.0	-999.9822702469502													0.0		0.0														0.0												0.04331896468420382					0.0	0.0				0.0		0.010656889329343194						0.010656889329343194		0.19502728354780174	0.19502728354780174			100.0	0.0																																																																						0.0				0.0																																																																																																																																																																																																											61.50034638916986									100.0			-47.72364789021191								0.0		0.0																				-58.22922864743733		-11.203960510857598																														-5.795325746771883		-5.795325746771937		58.22922864743733						5.795325746771883																																																																																																																																																																																																																																																																																																																																																																																																																																																																																																																																																																																																																																																																																																																																																																																																-15.444319584863706				114.87696748726995				0.0								0.0		0.0												0.0														-0.38954726100212156		0.0		0.0		0.0		0.0		0.0		0.0		0.0								0.0								0.0										0.0		-100.0				72.94543539231495						-100.0						1.081676105777714									-0.021659482342092945		0.0		0.0		0.0						0.0						58.927608401069485														-0.02165948234210191		131.7727704131289		-0.0216594823420877																																												-0.0216594823420877				-0.11491835115394622																0.0																																-100.0						-0.021659482342092945		-0.0216594823420877						-0.010656889329311525		-100.0										0.0												0.0				0.0								0.0		0.0								0.0				0.0		-0.9171109847206935				-0.5145857738016318		0.0		0.0				46.99377689987585						0.0		0.0		0.0								0.0		0.0		0.0		0.0		0.0																		-100.0	0.0		-100.0															0.0		-0.10302099566649758																																								-0.2579109566277857								-0.33997080004598956														0.0												-0.021659482342092945										-100.0		176.41150063541073						0.0		-0.43681326179621427																0.25826121448621225				0.0				0.0		0.0														-0.16434337745522498		0.0						-0.021659482342092945		-0.021659482342092945																		0.0		-0.043318964684431194				57.338971124959556								0.0		0.0								100.0						0.0								-0.2214948161801025										-1.280649776429982				-0.04331896468420382				0.0				-0.20243568319631322						0.0		0.0		0.0																		-0.04331896468418589										0.0										87.47440931400672						-0.02165948234210191																-1.543953856166496				0.0		0.0		0.0								-0.23488596636957482										-0.06850903783549711										4.956337881807219		5.795325746771883		-0.11214103958468513		0.0				-0.3868398257092839		0.0										-0.021659482342092945																									0.0	100.0	0.0	0.0							0.0	0.0											0.021659482342092945	0.021659482342092945					1.543953856166496		0.0						0.021659482342092945		0.0	0.0								0.0		0.010656889329311525		0.0	0.0									0.0	100.0				0.0		0.010656889329311525																																																																																																																																																																																																																																															0.5673520975936981				0.0	0.0	0.0	0.0	0.0	0.0	0.0	0.0	0.0	0.0	0.0	0.0	0.0	0.0	0.0		-946.9937768998759	1000.0							0.0	0.0		858.0992535688027			-998.9879387353276	-998.9879387353276			0.0		0.0								0.0	0.0						1000.0		0.0	-999.468107408506			0.0										0.0	149.2472407309831		0.0											0.0	0.0	858.6666056663964									0.08151965437104991	0.0																0.0							0.0						0.0		0.0						0.0	0.0				0.0		0.0	0.0	0.0	0.0	0.0				0.0					-1000.0				932.2298167859872	0.0	-0.01772975304980251	0.0						0.0	0.0		0.9171109847206935			0.0		0.0	0.0	0.0	0.0									0.0											0.0	46.99377689987585			0.0	0.0	0.0	0.0		53.00622310012409	0.0	0.0	0.0	0.0			0.0	0.0	0.0	0.0	0.0		0.0	0.0		0.5145857738016318							0.08151965437104991				0.0										0.01772975304980251										0.0				0.0		0.0				0.0	0.0			0.0	100.0			0.0																		0.0											0.0	0.0	0.0	0.0	1.543953856166496			0.0	0.0									0.0	0.0	0.0	0.0		0.10302099566649758					0.021659482342092945	0.0				0.0															-69.85089387901246	69.85089387901246		0.0		0.0	0.0	0.0	0.2579109566277933	0.0								0.2579109566277857		0.0	0.0		0.0				0.0														0.0	0.0	0.0	0.0	0.0			0.0	0.0	0.0		0.0	0.33997080004598956	0.0	0.0	0.08151965437104991												0.0					0.0		0.0			0.0		0.0	0.0	0.1772975304980251																	0.0	0.0				0.0								0.0		0.0															0.0			0.0		0.0						0.0										100.0		-176.41150063541076		0.0		0.0	0.43681326179621427																																																																					-0.25826121448642425									0.0	0.0	0.0			-176.41150063541076																	0.0	0.0			0.0	0.0	0.0						0.0							0.0	0.0								0.0											0.19502728354780174	0.19502728354780174					0.19502728354780174		0.0	0.0	0.021659482342092945			-1000.0			0.0						0.1643433774552312		0.0			-0.021659482342092945									0.0					0.0																			0.021659482342092945								0.0		0.0	-0.010656889329311525	-0.010656889329343194																					-0.043318964684431194							0.021659482342329284	0.0			0.043318964684431194	0.0	0.043318964684431194	0.04331896468420382	0.0					-999.7420890433722	1000.0	1000.0	-999.9893431106707	1000.0	-1000.0	-0.18447618214190697	-1000.0	0.0					-57.338971124959556									0.043318964684431194	0.0	0.0										0.0							0.0							0.0	0.0	0.0	0.0	0.0	0.0	0.0	0.0	0.0	0.0	0.0	0.0	0.0		0.0									0.0				0.0				0.0	-99.7568716617044								0.0							0.0			0.0												-183.96015985940323				0.0								-1000.0											0.0	0.01772975304980251		0.0		0.0	0.0		0.0	0.0	0.0																0.01772975304980251			0.0		0.0	0.0	0.0	-0.5673520975936981	87.74689434181323	1000.0	-149.2472407309831		0.0	-61.50034638916986	-0.5318925914940753																0.0	0.0	0.0	0.0	0.0	0.0	0.0	0.0	0.0	0.0	0.0	0.0	0.0					0.0		0.2214948161801025											0.0	1.280649776429982																																																	0.021659482342092945					0.0	0.0			0.04331896468420382		0.04331896468420382	0.0		0.0		0.0				0.0		0.04331896468420382	0.0		25.9986959846442	24.254497601917024						0.0		0.04331896468420382	0.0	5.095928183257456	0.0										0.0	0.0	0.0	0.0	0.0	0.0				0.0		0.0	1000.0									0.20243568319631322				0.41337096089694114	5.095928183257456														87.74689434181323		87.74689434181323														0.0	-200.3305361178534		0.04331896468420382																			0.0		0.0	0.0	0.0		0.0		0.0	0.0									0.0		0.0				0.0	0.0	0.021659482342092945			0.0												0.0	0.0					0.0		0.04331896468418589												0.010656889329343194	0.010656889329343194	0.010656889329343194	0.010656889329343194	-1.9886630232451807	-1.9670035409030788	0.0								0.0										0.0				0.0		-87.47440931400672	0.0				0.0		0.0			5.095928183257456	5.095928183257456				0.0																																																																																																																																																																																										0.02165948234210191														0.0																			1.543953856166496								0.0	1.5536325800061377							0.0		0.0	0.0	0.0	0.0			0.0	0.0	0.0																													0.01772975304980251	0.0	0.0	0.0	0.0	0.0	0.0	0.0	0.0	0.0	0.0	0.0	0.0			0.0						0.0							0.0		0.0	0.0	0.0	0.0	0.23488596636957482					0.0	1.5536325800061377	-3.5422956032513184												0.010656889329343194					0.0	153.0062231001241		0.0426275573172461													0.0			0.0	0.06850903783549711		0.0	0.0													-5.095928183257456	-4.956337881806842			0.01772975304980251					0.5318925914940753		0.01772975304982083	0.5673520975936981	0.0	0.01772975304980251	0.01772975304980251	0.01772975304980251	0.01772975304980251	-5.795325746771937	-5.795325746771883	0.01772975304980251	0.01772975304980251	0.0	0.0	0.0		-1000.0		0.01772975304980251		0.6617633841285624									0.0		0.0				0.11214103958468513	0.11214103958468513							0.0		0.0																			998.7886142713276		0.0		0.0	0.3868398257092839			0.0	0.0		0.0						0.0					0.0		0.021659482342092945																																	1.081676105777714				1.081676105777714				1.081676105777714		0.0			0.0	0.0							0.0	0.0		0.0					0.0						0.0		0.0		0.0	0.0	1000.0					100.0	0.02165948234210191	1.081676105777714		0.0
aureus	0.08175980124251964							0.0	0.0			-1000.0	0.0	0.0	0.0	0.0					0.003551994982899487	1000.0			0.0		0.0	0.0						0.16351960248471187		-0.16351960248471187										0.0									0.0						0.16351960248471187	0.16351960248493924				0.16351960248471187	0.16351960248493924				0.16351960248471187	0.16351960248495165							0.16351960248471187	0.16351960248493924			0.16351960248471187	0.16351960248493924		0.16351960248471187		0.16351960248493924												0.16351960248471187	0.0	0.0	0.0	31.767783821110356			0.0	0.0	0.16351960248471187	0.16351960248493924	0.0	0.0	0.16351960248471187	0.16351960248493924	0.0	0.0	0.16351960248471187	0.16351960248493924	0.0	0.0	0.0	0.0	0.16351960248471187	0.16351960248493924	0.0	0.0	0.16351960248471187	0.16351960248493924	0.0	0.16351960248471187	0.0	0.16351960248493924	0.0	0.0	0.16351960248471187	0.16351960248493924	0.0	0.0	0.0	0.16351960248471187	0.16351960248493924	0.0	0.0	0.0	0.0	0.0	0.0	0.0	0.16351960248493924	0.16351960248471187	0.0	0.16351960248471187	0.16351960248493924	0.0	0.0	0.16351960248471187	0.16351960248493924	0.0	0.16351960248471187	0.0	0.16351960248493924		0.046844207793867804				0.015614735931308132										0.0		0.0	0.0		0.0								0.0	0.0					0.0	0.0	0.0	0.0	0.0	0.0				0.0	0.0		0.0					0.0	0.0			0.0	1000.0	-1000.0					0.4138256071628348	0.0	0.0	0.0	0.0	0.0	0.0		-7.719430840108089	100.0	0.015614735931279973	0.0	0.0	0.0	0.0		0.0							0.3907194481157543	0.01065598494869846			0.3907194481157543		0.0	0.0	0.0936884155878488	-1000.0	0.0	0.0	0.0		0.0			0.0	0.0	0.0	0.0	0.0	0.08175980124236214	0.0	0.0	0.0	0.08175980124247582	0.0			0.0	0.0	0.0	0.0	0.0	0.0	0.0			0.0	0.0	0.0		1000.0	-1000.0	-1000.0	0.0		0.015614735931279973		486.3903526812597	0.0	8.816931808749569	8.816931808749521	0.0	0.0	2.106211082664913			-1000.0		0.0				0.0				-1000.0	999.9644190835336	1000.0	0.015614735931308132	515.1893153143433	1000.0	-1000.0	-1000.0	-1000.0			-10.696616977849825	0.0	0.0	0.0	0.015614735931279973	0.0	0.015614735931279973		0.0	0.0			0.29061104890695333	0.0	0.29061104890694445																																																																																																																																																																																																																																0.0													0.0	0.0	0.0	0.0	0.0	0.0	0.0	0.0		0.0936884155878488		0.0					0.0	0.01420797993148426	0.01420797993147588	0.16351960248471187	0.0	0.0	0.0	0.0	795.2158487749065	7.7664476244179435	0.04684420779386808	0.00355199498286897	0.0	0.0	1000.0		-1000.0	0.0	0.0	0.0	0.0	0.0	0.0	0.0	0.0	0.0	0.0	0.003551994982899487	977.6968925284706		969.1483699757094		0.0	0.0	-985.6494346416293	963.8760802489743			50.486606825625294	-89.19925339766917			0.0			0.0							0.0								0.0	0.0	0.0						0.0		0.015614735931308132			0.0			0.0	0.0								0.10717541586097923	0.0	0.10717541586097923			0.0	0.0		0.0				0.0											0.0	0.0	0.0		0.0	0.0	0.0	19.454768611201075		19.454768611201075		14.140335376584616			0.0	0.0					0.0					0.2917155283810189	0.0	0.0	0.031229471862002332	1.8648968792954292		0.0						0.0	-124.59477535876225					-102.66155381911585			0.0	0.0		0.0																										0.0					0.2656573227031771	0.0																																																																																																																																																								0.0																																																																																																									0.015614735931279973						0.0		0.0	0.0	0.0		0.0																		0.015614735931279973	0.015614735931308132					0.0				0.0	0.0	0.0												0.0	0.0	0.01065598494869846	0.0					0.015614735931279973			0.0	0.0	0.2656573227031771	0.2656573227031771	0.0			0.0	0.0	0.1384048877235955													-21.319665490496504					0.0	0.0	0.016887955327774762	0.0	0.01688795532771947	0.0	0.0	0.0	0.01688795532771947				-33.05096223796909	-0.015614735931279973													0.0					0.0													0.0		1.8093877389479505	0.0						0.0				59.25649178736899		0.0	0.0	0.0	0.0	0.0	35.049145216914525	1000.0		24.350585522552365	0.0	0.0	0.0	1.7051493416947874		0.0	0.0	0.0	0.0	0.0		0.0	0.0	0.0		0.015614735931279973	0.0					0.0		0.0	10.602928562262377	0.0	0.0	0.0	0.0	0.0	0.06755182131104376	0.0	-8.12583514979815			0.0	0.0	0.0			0.0	0.0	0.0	0.0	0.0	0.06755182131104376	0.0	0.0	0.06755182131087788	0.0	0.0	0.0	0.06755182131087788	0.0	0.0		-1000.0	0.03558091646641515				962.1709309072791	-37.82906909272087					0.1384048877235955		0.0				0.01728030514172886	0.0		0.0	0.09368841558773511		0.0										0.0	0.08242512426028323	0.04684420779386808	0.0		0.0	0.031229471862616265		0.0	0.04684420779386808	0.0	1.8648968792954657	0.0	0.0		-1.8648968792954292		0.0	0.0		0.0	0.0		0.0	0.04684420779386808	0.0	0.1384048877235955	0.1384048877235955		0.0						0.050396202776823884				0.015614735931308132									0.0					0.0														0.0	0.0											0.031229471861934144		0.0	0.4138256071628348		0.031229471861934144	0.0	0.0	0.0		-27.243420835600887	0.0	0.03558091646641515			1000.0	-37.82906909272094	0.0	0.0					0.0	-127.39725422642357	0.0			0.0			0.0		0.16351960248471187		0.16351960248493924	0.0		0.0		0.0		0.16351960248471187		0.16351960248493924	0.0		0.0		0.0		0.16351960248471187		0.16351960248495165	0.0		0.0	0.0		0.0	0.0			0.0		0.16351960248471187		0.16351960248493924	0.0			0.0		0.16351960248471187		0.16351960248493924	0.0			0.16351960248471187		0.0		0.16351960248493924	0.0	0.0			0.0	0.0	0.0	0.0	0.0	0.0						0.0																																																																																																																																																																																																											177.71469863275138					0.0	0.0			-89.19925339766917	-0.08175980124252646										-0.003551994982899487																														-31.767783821110314				-0.046844207793867804		-0.015614735931308132																																																																																																																																																																																																																																																																																																																																																																																																																																																																																																																																																																																																																																																																																																																																																																																																																												-2.106211082664913				-100.0												-0.3907194481157603		0.0				-8.816931808749521						10.696616977849825												-7.766447624417943		8.125835149798153		21.77335439265509		0.0		0.0		0.0		0.0		0.0		0.0		0.0																0.0										0.0		19.074415458171345		0.0		-0.2917155283810189		0.0		0.0		102.66155381911574						1.966665734382908	0.0								-0.015614735931279973						0.0						-0.01561473593127971				-0.2656573227031771				0.0										0.0		-0.01561473593127971		33.05096223796909		-0.015614735931279973																				0.0																						0.0		-0.015614735931279973				-24.350585522552407		0.0		-10.602928562262397				37.82906909272087										0.0						0.0		0.0										0.0						0.0						89.19925339766917						0.0		-0.046844207793839916		0.0				-100.0		-50.48660682562531										0.0												0.0				0.0				0.0		0.04684420779386808				0.0				0.0								36.23370317453906		32.542441255994255				-0.7069754248639437		0.0		0.0		0.2656573227031771		-93.47051326640356	5.642503670500454					0.0		0.0		0.0								0.0		0.0		0.0		0.0		0.0																-3.4723244653854093		-40.762028932786166			417.4750273621139		24.301034986042367													0.0		-0.16116432360115596																																																31.32962682214895												3.034196376407968														-0.01561473593127971										127.3972542264236		-46.01442607206255						0.0		-1.0103768810383826																-0.636609698219786		9.271547694273828		0.0		0.0		0.0		0.0												0.0		-0.33251971237156036		0.0		0.0		0.0		-0.015614735931308132		-0.01561473593127971		0.0																0.0		-0.031229471863412073				-100.0		0.0				0.0		0.0		0.0								-33.21475083475595						0.0								-0.34650683574092456		-0.01561473593127971								-8.085421309120193		0.0				0.0		0.0				-0.3166921832076923		0.0				0.0		0.0		0.0																0.0		-0.031229471862616265										0.0		0.0						0.0		-32.57320680881921						-0.01561473593127971		-0.015614735931279973												-38.040294497339886		0.0														-0.01561473593127971		-0.36745182581205427		0.0						0.0												-0.2183785631458477				0.0		-82.99683306630799		-36.12391975102568		-0.6364118516460451		0.0										-0.015614735931279973								0.0	0.0		0.0	0.0		0.0		0.0	0.0	0.0	0.0	0.0	0.0				0.0	50.486606825625294	0.0	0.0					0.0		100.04684420779387											-0.015614735931279973	0.0	0.0	0.046844207793839916	0.0	0.0	0.0	0.0	0.0			0.0		0.0		0.015614735931308132	0.0		0.0						0.0				100.0	0.0	0.0	0.0	8.562090878744584	0.031229471862616265	1000.0			0.0	0.0468442077939244		0.0	50.486606825625294		0.0		0.0		0.0																																																																																																																																																																																																																																						9.271547694273863							0.0		0.0					0.12491788745046506	0.0	1000.0	0.0	0.0	0.0	0.0	0.0	0.0	0.08175980124236214	0.0	0.0	0.0	0.08175980124247582	1.5024938777619878	-863.4527247906847	1000.0	0.0	0.0	0.0		0.0		0.0		1000.0	0.0		-958.4874480512672	1000.0	0.0			0.0										0.0	0.0								0.0	0.6073911420697868			0.0									0.0		1000.0	-819.1272090191909	0.0		0.0					-0.04684420779386808	0.0	0.0	0.0			0.0		-1000.0	1000.0		0.015614735931279973	0.0468442077939244		0.0980398601909374	0.14585147086029338	0.0																				0.0																	0.0	0.0		-746.7017223117327				0.0	0.0	0.0	0.0		-36.23370317453907		0.0				0.0	730.6246842471156		0.0			1000.0	0.0	969.1448179807279	216.53564035446584						0.12491788745046506	0.12491788745046506		-32.54244125599428			0.0		0.0	0.0	0.0	0.0	0.0		0.0	-0.2656573227031771		-5.642503670500454					0.0	0.0		0.0						0.0	-93.47051326640356	-1000.0	1000.0	0.0	0.0	0.0	0.0		144.0077839580123	0.0	0.0	0.0	0.0			0.0	0.0	0.0	0.0	0.0		0.0	0.0		0.7069754248639437						3.324807425314816	0.0	0.0	41.512551948732835	0.0	0.0							0.0	0.0	0.0	0.050396202776823884						0.0				0.04684420779386808	0.0	0.0		0.0		3.4550441602438013		3.4723244653854093							-417.4750273621139		-24.301034986042396		0.0	0.0	0.0	0.0	0.0	0.0	0.0	0.0	0.0		0.015614735931308132							0.0	0.0	0.015614735931279973								0.0468442077939244	0.0	0.0	0.0	0.0	0.0		0.0468442077939244	0.0	0.0			0.0			0.0			0.0	0.0	0.0	0.0		0.16116432360115596					0.0	0.015614735931308132	0.4138256071628348	-0.4138256071628348		0.0								0.0	0.0						-1000.0	1000.0	0.0	0.0	0.0		0.0		0.0	0.0							998.1351031207046			0.0	0.0		0.0					0.0		0.031229471862616265	0.0										0.0	0.0	0.10717541586093096	0.0	0.0	0.014207979931597947	0.014207979931597947	0.16351960248495165	0.0	-31.86147223669809			-31.329626822148953	0.0	0.0	0.0												0.0				-3.0341963764079765						0.0	0.050396202776823884	0.0				0.0	0.0			0.0	0.0	0.0									0.0	0.0	0.0	0.0		0.16351960248493924	0.0	0.0	0.0		1000.0	-999.9063115844122	-1000.0	0.0		0.0	0.0										107.41926616461384	107.40365142868256			0.0	0.0		0.0		0.0	0.0													0.0		-127.39725422642357	0.0	37.45233519331801		0.3270392049696511			1.0103768810383826															0.0	0.0	0.0	0.0			0.0	0.0	0.0	0.0	0.0	0.0	0.0	0.0	0.0	0.0	0.0	0.0	0.0	0.0	0.0	0.0	0.0	0.0	0.0	0.0	0.0	0.0	0.0	0.0	0.0	0.0	0.0	0.0	0.0	0.0	0.0	0.0	0.0	0.0	0.0	0.0	0.0	0.0	0.0	0.0	0.0	0.0					0.0		0.636609698219786	0.0							0.0	0.0	8.562090878744584				46.01442607206255			0.0	0.0					-1.9622352298179067				0.0		-1000.0		0.0	0.0	0.0	0.0	0.0	0.0	0.0	990.7284523057261					0.0							0.0	0.0							0.0	1.9622352298179067		0.0	0.0			0.0	0.0			0.0							0.0		0.0	0.0	0.10930315151915693	0.0	0.0	999.9843852640687				0.0	0.0	0.0		0.0	0.33251971237156036	0.4138256071628348	0.0			-0.015614735931308132		0.0	0.0	0.0															0.0							0.0			0.0			0.0	0.015614735931279973				0.031229471861934144						0.0	0.015614735931279973	0.015614735931279973					0.0						0.0	0.0					0.0				-0.031229471863412073	0.0	0.0				0.0	0.01561473593210394	0.0			0.031229471863412073	0.0	0.04684420779469205	1000.0				0.0		1000.0	1000.0	1000.0	1000.0	-999.9827196948582	1000.0	-1000.0	-1000.0	389.06876724553035					100.0			0.0	0.0		0.0		0.0	0.031229471863412073	0.015614735931279973	0.0							0.0	0.0	0.0				0.0	0.0	0.0	0.0		0.0		0.0		0.031229471862616265		0.0	0.0	0.0	3.0341963764078717	0.0	0.0	1.7051493416947874	0.0	0.0	0.0	0.0	0.0	0.0				0.0	0.0	0.0		0.0			0.0		389.0687672455303	0.0	0.0				0.0	-1000.0									0.015614735931308132		0.3270392049696511	0.0	0.0	0.015614735931308132	0.0		0.015614735931308132	1.8648968792954657		0.015614735931308132	-746.7017223117327			0.015614735931308132		0.015614735931308132	0.0	0.015614735931279973	13.744367487623435	0.0				1.8648968792954657					0.015614735931308132	0.0		0.0	0.01420797993148426							0.014207979931597947	0.031229471861934144		0.0	0.00355199498286897		0.0												0.0	0.0	0.0								484.3742221658895	0.00355199498286897	0.0	0.0	0.0		0.0	0.0	0.0	0.0	3.158092348057687	-42.11994309080262	-180.8727909808091	41.512551948732835	0.0	-177.71469863275138	-0.6073911420697868		0.003551994982899487						0.050663865983324285			0.050663865983158404				0.050663865983158404	0.0	0.0	0.0	0.0	0.0	0.050663865983324285	0.0	0.0	0.050663865983158404	0.0	0.0	0.0	0.050663865983158404					0.0		0.34650683574092456										0.0	0.0	8.085421309120193																																																	0.015614735931279973		0.0		0.4138256071628348	0.0	0.0	0.0		0.031229471861934144				0.0	0.0		0.0	0.0			0.06245894372523253		0.031229471861934144		-1000.0							515.7158584014053	0.0	27.22614053045902	0.031229471861934144	0.0	0.0	0.0			0.0						0.0468442077939244	0.0	0.10717541586097923	0.0	0.0	0.0	0.0	0.0			0.0		0.0	0.0	0.0	0.0			0.3166921832076923		0.0	0.0		0.0			5.473960663194938	0.1384048877235955						0.01688795532771947			0.01688795532771947				0.01688795532771947	3.158092348057687		3.158092348057687						0.01688795532771947			0.01688795532771947				0.01688795532771947	0.0	484.2841415985947		0.031229471861934144			0.0				0.0	0.0		-10.602928562261923	10.602928562261923	0.0	-0.01728030514172886	0.0	0.0	0.0	13.744367487623435		0.0	0.0		0.0	0.0	0.0		0.0		0.0	0.0	37.82906909272094	0.0	0.0											0.0	0.0	0.015614735931308132	0.0	0.0	0.0	0.0		0.0			0.0			0.0									0.0	0.0	0.031229471862616265	0.0							0.0	0.0	0.0	0.0	0.03558091646645557	0.0	0.05286122160814401	0.0	42.11994309080262	0.623005878001095	0.015614735931279973			0.0			0.0		0.0					0.0		0.0	0.0	0.0				0.031229471862616265	0.0		32.57320680881921	0.0					0.031229471862616265	0.015614735931279973	0.015614735931279973		0.1384048877235955	0.1384048877235955			-1000.0	999.9063115844122	0.0936884155878488																																																																																																																																																																																							0.0		0.015614735931279973		0.0	0.0	0.015614735931279973			0.0							0.0				0.031229471862616265	0.031229471862616265	998.1351031207046				38.040294497339886	998.1194883847733	998.1194883847733	0.0	0.0	48.51412646317376	998.1351031207046			0.0	0.01420797993147588	0.01420797993147588			0.0				21.12917398926311											-1000.0	-1000.0									0.01420797993147588		0.01420797993147588				0.014207979931597947	0.0	0.0	0.00355199498286897	0.0	0.00355199498286897	0.0	0.0	0.0	0.003551994982899487	0.0	0.0	0.00355199498286897	0.0	0.00355199498286897	0.0	0.0	0.0	0.00355199498286897	0.00355199498286897	0.0	0.0	0.00355199498286897	0.0	0.00355199498286897	0.0	0.0	0.0	0.003551994982899487	0.003551994982899487	0.00355199498286897	0.003551994982899487	0.0		0.0						0.0	-1000.0	1000.0		0.0936884155878488	0.015614735931279974		0.0		0.0	0.0		0.0	0.36745182581205427					0.0	21.12917398926311	20.990769101539513								0.0	0.0	0.015614735931279974		0.03558091646641515			0.0	0.0	0.0	187.03388203494058	0.0	0.08844213807458345	0.0							0.0	0.0				0.10717541586093096	0.0	0.0							0.0											0.0	0.2183785631458477			0.00355199498286897	0.01065598494869846		0.01065598494869846	0.0	0.1065598494860691		0.003551994982899487	0.3907194481157543	0.0	0.00355199498286897	0.00355199498286897	0.00355199498286897	0.00355199498286897			0.00355199498286897	0.00355199498286897	0.0				0.0		0.00355199498286897		1.9856647087131023										0.015614735931308132	0.015614735931308132	0.0	0.0		0.0	0.0		0.0				82.99683306630799	82.996833066308		0.0	0.0	0.0	0.0	0.0	0.0	0.0	0.0	0.0	0.0	0.0	0.0	0.0	0.0	0.0	0.0		36.12391975102568		997.1369925305136		0.031229471861934144			0.636411851646244		0.0		0.0		0.0				0.0	0.0		0.0				0.0		0.015614735931279973				1.966665734382908																																	1.966665734382908				1.966665734382908	0.0	0.0	0.0		0.0	0.0	0.0	0.0	0.0	0.0	0.0	0.0	0.0	0.0		0.0	0.0	0.0	0.01728030514172886					0.0	-27.243420835600887		0.0		0.0	0.0	0.0	0.0	-1000.0		0.0		0.0	-33.21475083475596	0.015614735931279973	1.966665734382908	-3.9333326640189625e-07
bicirculans	0.007288652009911604											0.0							-0.0003166501750229145			0.0												0.01457730401930836						100.0																			0.0	0.0	0.01457730401930836	0.014577304019553601	0.0		0.0	0.01457730401932622	0.014577304019553601	0.0		0.0	0.01457730401930836	0.014577304019535733	0.0		0.0		0.0	0.0	0.01457730401930836	0.014577304019553601	0.0	0.0	0.01457730401930836	0.014577304019553601	0.0	0.01457730401930836	0.0	0.014577304019553601														0.0					0.0	0.0	0.01457730401930836	0.014577304019553601	0.0	0.0	0.01457730401932622	0.014577304019553601	0.0	0.0	0.01457730401932622	0.014577304019553594	0.0	0.0	0.0	0.0	0.01457730401932622	0.014577304019553594	0.0	0.0	0.01457730401932622	0.014577304019553601	0.0	0.01457730401930836	0.0	0.014577304019553594	0.0	0.0	0.01457730401930836	0.014577304019553601	0.0		0.0	0.01457730401930836	0.014577304019553594	0.0		0.0		0.0		0.0	0.014577304019553601	0.01457730401930836	0.0	0.01457730401930836	0.014577304019553601	0.0	0.0	0.01457730401930836	0.014577304019553601	0.0	0.01457730401930836	0.0	0.014577304019553601																0.0					0.0														0.0										0.0	1000.0	0.0								0.0																-37.039841189776325	100.0	0.001392008966489776	0.0	0.17492764823317175								0.0				0.0009499505250687434			0.0		0.033907393745266745	0.0	0.0	-282.13465406953264		0.05395027509455444	-0.05395027509455444						0.0	0.0	0.0	0.0	0.00728865200965418	0.0	0.0	0.0	0.007288652009767867													0.0				1000.0	-999.1787684285698	-999.1787684285698	-0.033907393745266745		0.001392008966489776								-282.13465406953264							0.0	0.0			0.0	-153.68957598722497	0.24971938165992924			0.001392008966490721							0.0	100.0					0.001392008966489776	0.001392008966489776		0.0				0.022306997599912393	0.032097012422696025	0.022306997599912393																																																																																																																																																																																																																																												0.0	0.0	0.0	0.0	0.0	0.0	0.0	0.0	-0.033907393745266745		0.00556803586573551	0.0			0.0	0.0	0.0	0.03209701242273866	0.001266600699977971	0.001266600699977971	0.01457730401932622	0.0			0.03209701242273866				0.0003166501749911438	0.0	0.0	-999.9460497249055			0.0	0.0	0.0	0.0	0.0	0.0	0.0	0.0	0.0	0.0	0.0003166501750229145	0.037681370825375794				0.0	0.0	0.08490733987563986				0.0	-137.03984118977633																0.0	0.0	0.0	0.0												-0.001392008966489776					0.0	0.0	0.0								0.009554381228236186	0.009554381228236186	0.0	0.0													0.0								0.0	0.0			0.0		0.033907393745266745		0.033907393745266745						0.0					-0.0003166501750229145			0.0		0.026005603486169093				0.08274336790218684		0.0003166501750229145	0.0		0.004176026899243844	0.0			-45.11574355979544					-44.914190507564626			0.0	24.758615385315583		0.0																															0.0	0.0																																																																																																																																																							0.0		0.0	0.0																																																																																																							0.001392008966489776								0.17492764823317175		0.0																				0.001392008966489776	0.001392008966489776	0.0								0.11665076164745358		0.0														0.0009499505250687434	0.014619223656779467					0.0											0.0	0.010946390194590094		0.001392008966377034																0.0	0.0	0.0015055128274549866	0.0	0.001505512827407074	0.0	0.0	0.0	0.001505512827407074	0.0			45.06128423548887	-0.001392008966489776																				0.0										0.0			0.0	0.07779488709326236												0.0	0.0	900.0	0.0	0.0				0.012769342149113072						46.247488909498685	0.0	0.0	0.0		46.247488909498685		46.41411731112149	-46.31834785861895		0.001392008966489776	0.0								53.68400795135915	0.0	0.0	0.0	0.0	0.0	0.006022051309819946	0.0					0.0	0.0003166501749911438			0.0	0.0	0.0	0.0	0.0	0.006022051309819946	0.0	0.0	0.006022051309676209	0.0	0.0	0.0	0.006022051309676209				46.31834785861895							0.0				0.010946390194590094						0.0		-100.0	0.05395027509455444	0.0								0.0003166501750229145		0.0003166501750229145		-0.004176026899472163	0.006531836877584851	0.0									0.08274336790218684	0.0	0.0	0.0	-0.08274336790218684											0.010946390194590094	0.010946390194590094								0.0017086591414781083		0.0017086591414781083		0.001392008966377034														0.0	0.0				0.0		0.0				0.0															0.0027840179332088155					0.0	0.0						0.0023558099780499413				46.31599204864085		0.0		0.014619223656779467	0.014619223656779467		0.0	100.0	0.0			0.0				0.01457730401930836		0.014577304019553601		0.0					0.01457730401932622		0.014577304019553601		0.0						0.01457730401930836		0.014577304019535733	0.0			0.0			0.0					0.01457730401930836	0.014577304019553601		0.0				0.01457730401930836		0.014577304019553601		0.0		0.01457730401930836				0.014577304019553601																	0.0																																																																																																																																																																																																											266.2765605938372									-137.03984118977633	-0.007288652009904695																				-100.0																																																																																																																																																																																																																																																																																																																																																																																																																																																																																																																																																																																																																																																																																																																																																																																																																																																						282.13465406953264				-100.0												0.0										153.68957598722494		-100.0																-0.08490733987563986		0.0		0.0		0.0		0.0		0.0		0.0		0.0																0.0								0.0		0.0				0.0		-0.026005603486169093						44.914190507564626		0.0				0.17532261502194996	0.0								-0.001392008966489776		0.0				0.0						0.0																				-0.001392008966490721		-45.06128423548887		-0.001392008966489776																						0.0		0.0																				-0.001392008966490721				-0.012769342149113072		-46.2474889094998		-53.68400795135885						0.0								100.0																														137.03984118977633						-0.002784017932979552		-0.001392008966490721				-0.004176026899472163		220.07851201308188		0.0				0.0						-0.05414717992053397												0.0				-0.034831519248591694										0.0												0.0		0.6843495442842437				-0.08043901511112495		0.0		0.0		0.0		-100.0						0.0		0.0		0.0								-0.07549489983512103		0.0		0.0		0.0		0.0																-100.0		447.79874383225626	0.0		-34.49728818668939		-100.0									0.0				0.0		-0.014367337655812662																																								0.0								-0.06198979879970068																										-0.001392008966490721										-100.0								0.0		0.0																-0.05675193048261917				0.0						0.0				0.0		0.0								99.97870887422869		0.0						-0.001392008966490721		-0.001392008966489776		0.0								-0.002784017932981442				0.0				0.0		0.001392008966489776				-100.0										0.0				0.0										0.0								-0.030890091540712206		-0.001392008966490721								-0.21777777521907637				-0.0027840179332088155								-0.028232200696947984		-0.001392008966489776																										-0.002784017932979552										0.0		0.0														-0.001392008966490721		-0.001392008966490721												0.08831140376787516		0.0														-0.001392008966490721		-0.03275727739071499		0.0						0.0						0.0		0.0				-0.019467823172035992				46.31599204864085						0.0						0.0				0.0		-0.001392008966490721								0.0	0.0		0.0	-1000.0		0.0		0.0	0.0	0.0	0.0	0.0	0.0				66.58008802889985	0.0	0.0	0.0																			0.002784017932979552	0.001392008966489776													0.001392008966489776							0.004176026899472163						-220.07851201308188		0.0	0.0	0.0	0.0	0.08413537686867661				0.0013920089664836155		0.0	0.0				0.0		100.12697398513896																																																																																																																																																																																																																																			0.0			0.0									0.034831519248591694					0.011136071731925767	0.0	1000.0	0.0	0.0	0.0	0.0	0.0	0.0	0.00728865200965418	0.0	0.0	0.0	0.007288652009767867	0.13394302403685288	-900.1575534050208	1000.0							0.0	0.0					1000.0	1000.0													0.054147179920538864						0.0	0.054147179920538864		0.0				0.054147179920538864									0.034831519248591694		266.2765605938372		0.03209701242273866													0.0						0.0013920089664836155		-0.05207209651644007	-999.9888179762107	1000.0																							0.0						0.0								0.0	0.0				0.0		0.0	0.0	0.0	0.0	0.0			0.0	0.0					-46.32391589448491				0.32792105228338586	0.03209701242273866	-0.0003166501749911438							0.011136071731925767	0.011136071731925767	0.0		-0.6843495442841393				0.0	0.0	0.0	0.0				0.0					0.0		0.0									0.0	-100.0			0.0	0.0	0.0	0.0		100.00451653848222	0.07549489983512103	0.07549489983512103	0.0	0.0				0.0	0.0	0.0	0.0		0.0	0.0		0.08043901511098284							0.009790014822825686											0.0	0.0	0.0	0.0017086591414781083														0.0		0.0	100.0							0.3236754223032676	34.49728818668939		100.0	0.0											0.001392008966377034						0.0	0.0		0.001392008966489776								0.0013920089664836155	0.0	0.0		0.0	0.0		0.0013920089664836155	0.0	0.0										0.0	0.0	0.0		0.014367337655812662						0.001392008966489776						0.0													-1000.0	1000.0	0.0	0.0		0.0	0.0		0.0										0.0	517.2779848007184	0.0		0.0																		0.0	0.0	0.009554381228236186	0.0	0.0	0.001266600700091658	0.001266600700091658	0.014577304019535733	0.0	0.01457730401930836		0.06198979879969429			-0.032097012422696025	0.009790014822825686																						0.0		0.0		0.012910564515295198						0.0	0.0	0.0									0.0	0.0				0.014577304019553594					-1000.0		999.9460497249055	0.0	0.0	0.0													-0.002784017932981442		0.0		0.0									0.0						0.0				100.0	0.0			0.014577304019553594		0.0																						0.0	0.0	0.0	0.0	0.0	0.0	0.0	0.0	0.0	0.0	0.0	0.0	0.0	0.0	0.0	0.0	0.0	0.0	0.0	0.0	0.0	0.0	0.0	0.0	0.0	0.0	0.0	0.0	0.0	0.0	0.0	0.0	0.0	0.0	0.0	0.0	0.0	0.0	0.0	0.0	0.0	0.0					0.0		0.05675193048261917																			0.0																	0.0	0.0						0.0		0.0			0.0	0.0	0.0	0.0		0.0						0.17492764823317175										0.0	0.014619223656779467	0.014619223656779467					0.014619223656779467		0.0	0.0	0.006960044832329977	0.0		-908.0445703230257			100.00556803586595						-99.97870887422869		0.0		0.0	-0.001392008966490721								-0.002784017932981442																					0.0				0.001392008966489776											-100.06138795132699	-1000.0	899.938612048673				0.0											0.0					0.001392008966489776							0.0	0.0013920089659222867		0.0	0.0	0.002784017932754068	0.0							0.03488103035571763	0.17172206707138746	46.41411731112149	0.003747818943972228	0.0	0.0	-46.31834785861895	1000.0	0.0					100.0		0.0						0.0	0.0027840179327540677	0.001392008966489776	0.004176026899243844																				0.0					46.31599204864093	0.0	0.0	0.0		0.0	0.0		0.0	0.0	0.0	0.0	0.0	0.0									0.0			0.0	-0.8212315714301894				0.0	0.033907393745266745		0.0						0.0	0.001392008966377034		0.014577304019553601	0.0	0.01457730401930836	0.001392008966377034	0.0		0.001392008966377034	0.08274336790218684		0.001392008966377034				0.001392008966377034		0.001392008966377034				0.033907393745266745				0.08274336790218684								0.0	517.2792514014184							0.001266600700091658		0.0	0.0	0.0003166501749911438		0.0																							0.0003166501749911438			66.58008802889997		0.0	0.0	320.20548599822087	-0.034831519248591694	0.0	-1000.0	-266.2765605938372		0.0	-266.2765605938372	0.0		0.0003166501749911438						0.004516538482364959			0.004516538482221222				0.004516538482221222	0.0	0.0	0.0	0.0	0.0	0.004516538482364959	0.0	0.0	0.004516538482221222	0.0	0.0	0.0	0.004516538482221222					0.0		0.030890091540717365											0.0		0.21777777521799416																																																0.001392008966489776		0.0				0.0	0.0		0.0027840179332088155		0.0027840179332088155	0.0		0.5450495552564689		0.0				0.005568035865959104		0.0027840179332088155		-45.93697513122572		0.0							100.00556803586596	0.0027840179332088155	0.0	0.0	0.0									0.0013920089664836155	0.03209701242273866	0.009554381228236186	0.03209701242273866	0.0	0.03209701242273866	0.0				0.03209701242273866		0.0	0.0											0.028232200696947984		0.12857078845229353	0.010946390194590094	0.0	0.0	0.0	0.0	0.0	0.0015055128274549866	0.0	0.0	0.0015055128274549866	0.0	0.0	0.0	0.0015055128274549866	0.0		0.0	0.0	0.0	0.0	0.0	0.0	0.0015055128274549866	0.0	0.0	0.0015055128274549866	0.0	0.0	0.0	0.0015055128274549866		282.13465406953264		0.0027840179332088155			0.001392008966489776							100.00556803586596	53.68400795135915	0.0	-100.0	0.0	0.0	0.0			0.0			0.0	0.0					220.28254451279844		0.0							0.004176026899243844					0.0			0.001392008966489776			0.0	0.0		0.0		0.0															0.002784017932979552												0.0023558099780499413	0.0023558099780499413	46.32070366859705	0.0	66.58008802890004	66.58148003786653	0.001392008966489776				0.0				0.0					0.0									0.0			0.0						0.001392008966489776	0.001392008966489776		0.010946390194590094	0.010946390194590094			900.0	100.0	-1000.0																																																																																																																																																																																									0.001392008966490721				0.001392008966489776		0.0								1000.0		0.0								-0.08831140376787516	0.0								0.0	0.001266600700091658	0.001266600700091658				0.0			33.295517209547334			0.0								-1000.0	-1000.0					0.0				0.001266600700091658		0.001266600699977971				0.001266600700091658			0.0003166501749911438		0.0003166501750229145				0.0003166501750229145			0.0003166501749911438		0.0003166501749911438				0.0003166501749911438	0.0003166501749911438			0.0003166501750229145		0.0003166501749911438				0.0003166501750229145	0.0003166501750229145	0.0003166501749911438	0.0003166501750229145									0.0	0.0					0.001392008966490721				0.0		0.0	0.03275727739071499					0.0	33.295517209547334	33.28457081935263										0.0013920089664897772		0.0023558099780499413					0.0	166.41835859697972		46.32541528855316								0.0					0.0	0.009554381228236186	0.009554381228236186								0.0		0.0								0.0	0.019467823172037324			0.0003166501749911438	0.0009499505250687434		0.0009499505250687434		0.00949950524977794		0.0003166501749911438	0.034831519248591694	0.0	0.0003166501749911438	0.0003166501749911438	0.0003166501749911438	0.0003166501749911438			0.0003166501749911438	0.0003166501749911438	-0.054147179920538864		0.0				0.0003166501749911438		0.09350947385198104								0.0	0.001392008966489776		0.001392008966489776				0.0		-46.31599204864085					0.0			0.0	0.0						0.0	0.0						0.0							-0.05395027509455444		0.0						0.0					0.0	0.0	0.0		0.0	0.0	0.0	0.0	-0.001392008966490721															0.17532261502194996																							0.17532261502194996				0.17532261502194996			0.8212315714301894											0.0				0.8212315714301894									0.0						808.0376102781933			0.0			0.001392008966489776	0.17532261502194996	-3.5064626961451954e-08		-0.0013920089664897217
bolteae			0.0									-1000.0							-193.49674089334167			1000.0												0.0																						1000.0			0.0	0.0	0.0	0.0	0.0		0.0	0.0	0.0	0.0		0.0	0.0	0.0	0.0		0.0		0.0	0.0	0.0	0.0	0.0	0.0	0.0	0.0	0.0	0.0	0.0	0.0														0.0					0.0	0.0	0.0	0.0	0.0	0.0	0.0	0.0	0.0	0.0	0.0	0.0	0.0	0.0	0.0	0.0	0.0	0.0	0.0	0.0	0.0	0.0	0.0	0.0	0.0	0.0	0.0	0.0	0.0	0.0	0.0		0.0	0.0	0.0	0.0		0.0		0.0		0.0	0.0	0.0	0.0	0.0	0.0	0.0	0.0	0.0	0.0	0.0	0.0	0.0	0.0																0.0					0.0					0.0										0.0			0.0	0.0				0.0			0.0		0.0			0.0	0.0			0.0	0.0	0.0				0.0	0.0	0.0	0.0	0.0	0.0	0.0	0.0		-193.93042043019844	-539.7616531085695	0.0		0.0			0.0												100.0		0.0	0.0	32.710889558081035	-1000.0		0.0	0.0		0.0	100.0	0.0	100.0	0.0	0.0	0.0	0.0	0.0	0.0	0.0	0.0	0.0													0.0	0.0	0.0					0.0		0.0008981867212729351				0.0		0.0	0.0	-1000.0							0.0	0.0	0.0	0.0	199.98930481380654		1000.0	-1000.0	-826.1999580152134	0.0	-1000.0	999.9919125067902	0.0	999.9995580745498	1000.0			100.0	0.0		0.0	0.0	0.0	0.0	0.0	0.0	0.010695186193470362			0.0	0.0	0.0	0.0	0.0	0.0	0.0	0.0	0.0	0.0	0.0	0.0	0.0	0.0	0.0	0.0	0.0	0.0	0.0	0.0	0.0	0.0	0.0	0.0	0.0	0.0	0.0	0.0	0.0	0.0	0.0	0.0	0.0	0.0	0.0	0.0	0.0	0.0	0.0	0.0	0.0	0.0	0.0	0.0	0.0	0.0	0.0	0.0	0.0	0.0	0.0	0.0	0.0	0.0	0.0	0.0	0.0	0.0	0.0	0.0	0.0	0.0	0.0	0.0	0.0	0.0	0.0	0.0	0.0	0.0	0.0	0.0	0.0	0.0	0.0	0.0	0.0	0.0	0.0	0.0	0.0	0.0	0.0																																																																																																																																																456.13202074298397												0.0	0.0	0.0	0.0	0.0	0.0	0.0	0.0	0.0		0.0		0.0	0.0		0.0	0.0	0.003380499585432517			0.0	0.0			0.0	1000.0			0.0007352266554327147	0.0	0.0	-1000.0			0.0	0.0	0.0	0.0	0.0	0.0	0.0	0.0	0.0	0.0		99.9853165041252		99.98384605081434		0.0	0.0	100.0				100.0	100.0	0.0		0.0						0.0	0.0	0.0	0.0	0.0	0.0		0.0	0.0	0.0	30.78042736479165		356.13202074298397	356.13202074298397			0.0	0.0	0.0	0.0			0.0	0.0					0.0	0.0								0.0028409685466711256	0.0028409685466711256	0.0	0.0	0.0							0.0	0.0											0.0	0.0	0.0			0.0		-73.8038084570596		-73.80380845705963		0.010082172859594367				0.0					-78.55186261032964			0.0	0.0	100.0				73.8038084570596		78.55186261032964	0.0		0.0017963734428071698	0.0	0.0	840.5339739017552	-719.1030981680766					100.0			0.003380499585432517	118.261672947294		0.0																																	0.0	0.0	0.0	0.0	0.0	0.0	0.0	0.0	0.0	0.0	0.0	0.0	0.0	0.0	0.0	0.0	0.0	0.0	0.0	0.0	0.0	0.0	0.0	0.0	0.0	0.0	0.0	0.0	0.0	0.0	0.0	0.0	0.0	0.0	0.0	0.0	0.0	0.0	0.0	0.0	0.0	0.0	0.0	0.0	0.0	0.0	0.0	0.0	0.0	0.0	0.0	0.0	0.0	0.0	0.0	0.0	0.0	0.0	0.0	0.0	0.0	0.0	0.0	0.0	0.0	0.0	0.0	0.0	0.0	0.0	0.0	0.0	0.0	0.0	0.0	0.0	0.0	0.0	0.0	0.0	0.0	0.0	0.0	0.0	0.0	0.0	0.0	0.0	0.0	0.0	0.0	0.0	0.0	0.0	0.0	0.0	0.0	0.0	0.0	0.0	0.0	0.0	0.0	0.0	0.0	0.0	0.0	0.0	0.0	0.0	0.0	0.0	0.0	0.0	0.0	0.0	0.0	0.0	0.0	0.0	0.0	0.0	0.0	0.0	0.0	0.0	0.0	0.0	0.0	0.0	0.0	0.0	0.0	0.0	0.0	0.0	0.0	0.0	0.0	0.0	0.0	0.0	0.0	0.0	0.0	0.0	0.0	0.0	0.0	0.0	0.0	0.0	0.0		0.0	0.0	0.0	0.0	0.0	0.0	0.0	0.0	0.0	0.0	0.0	0.0	0.0	0.0	0.0	0.0	0.0	0.0	0.0	0.0	0.0	0.0	0.0	0.0	0.0	0.0	0.0	0.0	0.0	0.0	0.0	0.0	0.0	0.0	0.0	0.0	0.0	0.0	0.0	0.0	0.0	0.0	0.0	0.0	0.0	0.0	0.0	0.0	0.0	0.0	0.0	0.0	0.0	0.0	0.0	0.0	0.0	0.0	0.0	0.0	0.0	0.0	0.0	0.0	0.0	0.0	0.0	0.0	0.0	0.0	0.0	0.0	0.0	0.0	0.0	0.0	0.0	0.0	0.0	0.0	0.0	0.0	0.0	0.0	0.0	0.0	0.0	0.0	0.0	0.0	0.0	0.0	0.0	0.0	0.0								0.0008981867212729351						0.0		0.0		0.0					456.13202074298397	456.13202074298397	0.0	0.0				0.0				0.0008981867212729351					0.0	0.0	0.0	0.0	0.0	0.0			0.0	0.0		0.0													0.0		0.008087493209759862	0.0				0.0					0.0				0.0		0.0	0.0028409685466711256										0.0								0.0	0.0	0.0	0.0	0.0	0.0	0.0	0.0	0.0				-335.56635274698226	-0.0008981867213151418				0.0	0.0	0.0	0.0			0.0	0.0	0.0	0.0							0.0									0.0				0.0	0.0018104580725006713							0.0	0.0	0.0			0.0	0.0							0.004765494179806641				0.0		0.0	0.0	0.0	0.0		0.0		0.008087493209759862	0.0004419254502181502		0.0008981867212729351	0.0		0.0						100.0										0.0		99.99926477334456	193.49674089334167	193.49674089334167	100.0	0.0	0.0	0.0	0.0	0.0	0.0	0.0	0.0	0.0	0.0	0.0	0.0	0.0	0.0			-173.79960005933637		0.0	0.0		0.0	-173.79915813388615		0.0	0.0	0.0	0.0028409685467067902	0.0			0.0	0.0	0.0	0.0		0.0	32.710889558081035	0.0	0.0						0.0		0.0	0.0	0.0	0.0004419254502181502	0.0							0.0		73.8038084570596	0.0	0.0	0.0	-73.80380845705963		0.0	0.0		0.0				0.0		0.0028409685467067902	0.0028409685467067902		0.0						0.0007352266554327147		0.0	-999.9992647733445													0.0		0.0														0.0										1000.0		0.0017963734426302835					0.0	0.0		0.0		100.0		0.0004419254502181502				0.0	0.0	0.0		0.008087493209814056	0.008087493209814056		0.0	100.0	0.0																																																											0.0	0.0		0.0	0.0	0.0	0.0	0.0	0.0	0.0		0.0				0.0																																																																																																																																																																																																											845.3552824128524								0.0	100.0					0.0						-100.0		0.0																																																								0.0								0.0						0.0	0.0		0.0		0.0		0.0		0.0		0.0						0.0		0.0		0.0		0.0		0.0		0.0		0.0		0.0		0.0		0.0		0.0		0.0			0.0		0.0		0.0		0.0		0.0		0.0		0.0		0.0		0.0		0.0		0.0		0.0		0.0		0.0		0.0		0.0		0.0						0.0		0.0		0.0	0.0		0.0						0.0		0.0						0.0		0.0		0.0		0.0															0.0		0.0	0.0		0.0		0.0		0.0																						0.0		0.0		0.0		0.0		0.0		0.0			0.0		0.0	0.0		0.0		0.0		0.0		0.0		0.0		0.0		0.0		0.0		0.0		0.0		0.0		0.0		0.0		0.0		0.0		0.0		0.0		0.0		0.0			0.0		0.0	0.0		0.0		0.0		0.0		0.0		0.0		0.0		0.0		0.0		0.0		0.0		0.0		0.0		0.0		0.0		0.0		0.0		0.0		0.0		0.0			0.0		0.0	0.0		0.0		0.0		0.0						0.0		0.0		0.0		0.0		0.0		0.0		0.0		0.0		0.0		0.0		0.0		0.0		0.0		0.0			0.0			0.0		0.0		0.0		0.0		0.0		0.0		0.0		0.0		0.0		0.0		0.0		0.0		0.0		0.0		0.0		0.0		0.0		0.0		0.0		0.0					0.0	0.0		0.0		0.0		0.0		0.0		0.0		0.0		0.0		0.0		0.0		0.0		0.0		0.0		0.0		0.0		0.0		0.0		0.0			0.0			0.0		0.0		0.0		0.0		0.0		0.0		0.0		0.0		0.0		0.0		0.0		0.0		0.0		0.0					0.0	0.0		0.0		0.0		0.0		0.0		0.0		0.0		0.0		0.0		0.0		0.0		0.0		0.0		0.0		0.0		0.0		0.0		0.0		0.0		0.0			0.0		0.0	0.0		0.0		0.0		0.0		0.0		0.0						0.0		0.0		0.0		0.0		0.0		0.0										0.0		0.0			0.0		0.0	0.0		0.0		0.0		0.0		0.0		0.0		0.0		0.0		0.0		0.0						0.0		0.0			0.0		0.0					0.0		0.0		0.0		0.0						0.0		0.0		0.0		0.0		0.0		0.0		0.0		0.0							0.0		0.0					0.0		0.0										0.0		0.0		0.0		0.0		0.0		0.0						0.0		0.0		0.0		0.0			0.0			0.0		0.0		0.0		0.0		0.0		0.0		0.0		0.0		0.0		0.0		0.0		0.0						0.0		0.0		0.0		0.0		0.0		0.0						0.0		0.0		0.0		0.0		0.0		0.0		0.0		0.0		0.0		0.0		0.0		0.0														0.0		0.0						0.0		0.0		0.0		0.0		0.0		0.0		0.0		0.0		0.0		0.0		0.0		0.0		0.0		0.0		0.0		0.0		0.0		0.0		0.0		0.0							0.0		0.0				1000.0				539.7616531085695				0.0								-100.0		-100.0	0.0									-100.0		0.0		0.0				0.0		0.0						-100.0		0.0		0.0		0.0		0.0		0.0		0.0		0.0				0.0												0.0										0.0		-73.8138906299192		0.0		-100.0						-100.0				0.0		0.04485550945230399	0.0				0.0		0.0		-0.0008981867212729351		0.0		0.0		0.0		0.0				0.0				0.0		0.0												0.0		-0.0008981867212729351		335.56635274698226		-0.0008981867213151418		0.0		0.0		0.0		0.0		0.0		0.0		0.0				0.0				0.0		0.0																				-0.0008981867212729351				-0.004765494179806641		0.0		-100.0				173.79915813388615						0.0		0.0		0.0								0.0										0.0						0.0				0.0		-100.0		0.0		0.0		-0.0008981867212729351		-0.0008981867212725092						-100.0		-100.0				0.0		-100.0				0.0	0.0		0.0									0.0												0.0		-100.0												0.0		-0.02794906424060173				-100.0		0.0		0.0		0.0		-100.0	0.0					0.0		0.0		0.0								0.0		0.0		0.0		0.0		0.0		0.0		0.0		0.0		0.0										-100.0	0.0		-100.0													0.0		0.0		-0.0008916288458067356																																								0.0								32.6967914714602		0.0										199.98930481380654				0.0										-0.0008981867212725092										-100.0		-100.0						0.0		-0.01811400038212392																99.98238968213343				-30.78042736479165		0.0		0.0		0.0						0.0						0.0		0.0		0.0		0.0		-0.0068150769731119		-0.0008981867213151418		-0.0008981867212729351						0.0						0.0		0.0				0.0		0.0				893.3387234740308				0.0		0.0		0.0		-0.0008981867213151418								73.8038084570596						0.0								-0.009185062670548288										-0.05310665349958299				-0.0017963734426302835				0.0				-0.008394708593982614		0.0						0.0		-0.0008981867213151418								0.0								-100.0		-0.0017963734425450184		0.0		0.0		0.0		0.0		0.0										-100.0						-0.0008981867212729351		0.0										0.0		866.7301654446959		0.0		0.0		0.0		0.0		0.0						0.0		-100.0		0.0		0.0				0.0												-0.005788603494806921				0.0		0.0		-100.0		-0.016041675845428927		0.0				0.0						-0.0008981867212729351								0.0	0.0		0.0	0.0		0.0		0.0	0.0	0.0	0.0	0.0	0.0				312.30643948834097	100.0	0.0	687.6935605116591	0.0		0.0	0.0			880.8511212493573												0.0008981867212729351	0.0008981867212729351			0.0		0.0								0.0008981867212729351			0.0								0.0		100.0		0.0	0.0			866.728369071253				0.0		0.0	100.0				0.0		0.0																																																																																																																																																																																																																																				0.0		0.0			100.0			0.0			256.15554799595793	0.0			0.0	0.0	0.0	1000.0	0.0	0.0	0.0	0.0	0.0	0.0	0.0	0.0	0.0	0.0	0.0	0.0	1000.0	-800.0							0.0	0.0	-1000.0	199.97647274702604		1000.0	0.0	1000.0							0.0	0.0	0.0				0.0	0.0			0.0		0.0	0.022056799663005222		0.0				0.0		0.0									1000.0		0.0								0.0	0.0	0.0	0.0	0.0	0.0						0.0		0.0038224250356506673	-999.9966195004146	1000.0										0.0		0.0		0.0	0.0			0.0					570.0109367926898						570.0109367926898						0.0		0.0	100.0				570.0109367926898		0.0	0.0	0.0	0.0	0.0				0.0				0.0	-1000.0				1000.0	0.0	99.9831108241589	999.9749806554175						0.0	0.0	0.0	0.02794906424060173			0.0		0.0	0.0	0.0	0.0		0.0		0.0	0.0				0.0			0.0		792.9245606141934		0.0	792.9245606141934	0.0	0.0	0.0	-100.0	1000.0	-1000.0	0.0	0.0	0.0	0.0		200.0	0.0	0.0	0.0	0.0			0.0	0.0	0.0	0.0	0.0	245.81371599189498	0.0	0.0	0.0		100.0				0.0		0.003380499585432517	0.0	0.0		0.0							0.0	0.0	0.0	0.0007352266554327147										0.0	0.0			0.0	0.0	0.0				0.0	0.0			0.0	100.0			0.0																		0.0											0.0	0.0		0.0	61.5608547295833	0.0	0.0	0.0	0.0									0.003380499585432517	0.0	0.0	0.003380499585432517		0.0008916288458067356					0.0	0.0				0.0								0.0							236.96448540467668	-315.5163480150063		78.55186261032964		0.0	-0.003380499585432517	0.0	0.0	0.0									0.0				0.0					0.0													0.003380499585432517	0.003380499585432517	0.0028409685466711256	0.0				0.0		-32.71088955808102		0.0	-32.6967914714602	0.0	-0.003380499585432517	0.003380499585432517	0.0									0.0	0.0	0.0				-199.98930481380654						0.0	1000.0		0.007352266554327146	1000.0						0.0	0.0	0.0				0.0			0.0		0.0					0.0					-1000.0	-967.289110441919	1000.0	0.0		0.0													-0.0008981867212729351		193.49674089334167		0.0			0.0	0.0				0.0	0.0						0.0			0.0	100.0	0.0	100.0		0.0		0.0	0.01811400038212392							0.0											32.710889558081035																																																0.0	0.0		-99.98238968213343								0.0	0.0	0.0				100.0				0.0	0.0						0.0						0.0	0.0	0.0	0.0	0.0	30.78042736479165	0.0					0.0	0.0		0.0		0.0		0.0	0.0	0.0		0.0						0.0									0.0	0.0	0.008087493209759862	0.008087493209759862					0.008087493209759862		0.0	0.0	0.0008981867212729351		0.0	1000.0			0.0	0.0068150769731119	0.0	0.0068150769731119		0.0			0.0		0.0	-0.0008981867213151418		0.0	0.0	0.0					0.0	0.0	0.0	0.0	30.78042736479165										0.0								0.0	0.0008981867212729351						0.0				0.0	0.0	0.003380499585432517	0.003380499585432517							0.0	0.0	0.0							0.0					0.0	0.0	0.0	0.0			0.0	0.0008981867213151418	0.0			0.0017963734428071698	0.0	0.0		1000.0					-999.9966195004146	-570.0185867473194	1000.0	-999.9995580745498	1000.0	-1000.0	1000.0	1000.0	0.0					-893.3387234740308		0.0			0.0			0.0	0.0017963734428071698	0.0	0.0017963734428071698										0.0				0.0						0.0	0.0			0.0	0.0	0.0	0.0	0.0	173.79915813388615	0.0	0.0	0.0	0.0	0.0	0.0	0.0		0.0			0.0	0.0					0.0008981867213151418			0.0	0.0				0.0	-73.80380845705963								0.0							0.0			73.8038084570596			-1000.0			0.0				0.0		0.0				73.8038084570596								0.0											0.0	0.0007352266554327147	-456.13202074298397	0.0		0.0		0.0	0.0	0.0	0.0					1000.0	967.289110441919	967.289110441919	0.0008981867212729351	0.0							0.0007352266554327147			0.0	1000.0	0.0	0.0	780.8511212493573	-256.15554799595793	154.64471758714762	-900.022056799663	-1000.0		0.0	-845.3552824128524	-0.022056799663005222																0.0	0.0	0.0	0.0	0.0	0.0	0.0	0.0	0.0	0.0	0.0	0.0	0.0					0.0		0.009185062670548288							0.0		0.0		0.0	-299.94349631915486	299.99660297265444																																																		0.0	0.0		0.0	0.0	0.0		0.0017963734426302835		0.0017963734426302835	1000.0		0.0		0.0				0.0		0.0017963734426302835		-719.1030981680766		173.75423291897312	0.0					0.0	-99.98930481380648	0.0017963734426302835	0.0	0.0	0.0									0.0	0.0	0.0028409685466711256	0.0	0.003380499585432517	0.0	0.003380499585432517				0.0		0.003380499585432517	0.0											0.008394708593982614		73.82252148482803	0.0028409685467067902	0.0	0.0	0.0	0.0	0.0	0.0	0.0	0.0	0.0	0.0	0.0	0.0	0.0	154.64471758714762		154.64471758714762	0.0	0.0	0.0	0.0	0.0	0.0	0.0	0.0	0.0	0.0	0.0	0.0	0.0	0.0	754.1862840081051		0.0017963734426302835			0.0							100.0	100.0	0.0	0.0	-199.98930481380648	0.0	0.0			0.0			0.0	0.0008981867212729351		0.0008981867213151418		0.0	0.0	0.0	0.0							0.0017963734428071698		0.0		0.0	0.0	0.0	0.0	0.0008981867212729351	0.0	0.0	100.0	0.0		0.0		0.0				0.0			0.0	0.0					0.0	0.0	0.0017963734425458702	100.0	0.0	0.0	0.0	0.0	0.0		0.0	0.0	0.0	0.0	0.0004419254502259894	0.0004419254502181502	0.0	173.8000419847866	-49.208831188605245	-49.208831188605245	0.0		0.0					0.0	0.0		0.0								0.0				0.0	0.0	100.0	0.0			0.0	0.0		0.0	0.0		0.0028409685467067902	0.0028409685467067902				0.0																																																																																																																																																																																							0.0			0.0008981867212729351				0.0		0.0	0.0							0.0		0.0	0.0							-866.7301654446959			0.0				0.0		0.0			0.0					0.0	-24.60299511002927		0.0	0.0	0.0	0.0		0.0		0.0	0.0	-1000.0	-1000.0			0.0	0.0	0.0																													0.0007352266554327147										0.0	0.0	0.0			0.0						0.0008981867212729351	0.0					0.0	145.83123267837107		0.0	32.710889558081035	0.0	78.55186261032964	100.0					0.0	-24.60299511002927	-24.605836078575976							0.0			0.0		0.0004419254502181502					0.0	612.3046431148981	0.0	173.80863909938145	0.0							0.0					0.0	0.0028409685466711256	0.0028409685466711256	0.0																	0.0	0.005788603494806921			0.0007352266554327147			0.0	256.13202074298397	0.02205679966298144		0.0007352266554789821	256.15554799595793	0.0	0.0007352266554327147	0.0007352266554327147	0.0007352266554327147	0.0007352266554327147			0.0007352266554327147	0.0007352266554327147	0.0	0.0	0.0		-0.022056799663005222		0.0007352266554327147		173.82660048337812								0.0	0.0		0.0				0.0	0.0				0.0	0.0		0.0	0.0	-173.8000419847866	100.0						0.0	0.0						0.0		100.0			-1000.0		0.0		0.0	0.016041675845427476		0.0		0.0		0.0				0.0	61.5608547295833	0.0	0.0		0.0	0.0	0.0		0.0008981867212729351																																	0.04485550945230399				0.04485550945230399				0.04485550945230399		254.6267546421791	0.0		0.0	99.99226735872548							0.0	0.0		0.0		0.0			0.0				100.0		0.0		0.0		0.0	0.0	-1000.0		0.0			73.8038084570596	0.0008981867212729351	0.04485550945230399		0.0
caccae	0.0		0.0									1000.0	0.0	0.0	0.0	0.0			-1000.0	1000.0		-1000.0			113.36762561883162		0.0	0.0					95.78904599556786	0.002294595044077141				419.25370177214245	419.2537017721425	-319.2617041839503						0.0								233.45192275558338			0.0	0.0	0.0	99.96878964818859	0.002294595044077141	0.002294595044077141	0.0	0.0	99.96878964818859	0.002294595044077141	0.002294595044077141	0.0008027506044072652	0.0	99.96878964818859	0.002294595044077141	0.002294595044077141	0.0	0.0	0.0011472975220954461	0.0	0.0	99.96878964818859	0.002294595044077141	0.002294595044077141	0.0	99.96878964818859	0.002294595044077141	0.002294595044077141	0.0	0.002294595044077141	99.96878964818859	0.002294595044077141	233.45192275558338	1000.0												0.0			0.0	0.0	0.0	99.96878964818859	0.002294595044077141	0.002294595044077141	0.0	99.96878964818859	0.002294595044077141	0.002294595044077141	0.004013753022036326	99.96878964818859	0.002294595044077141	0.002294595044077141	0.0	0.0011472975220954461	0.0	99.96878964818859	0.002294595044077141	0.002294595044077141	0.0	99.96878964818859	0.002294595044077141	0.002294595044077141	0.0	0.002294595044077141	99.96878964818859	0.002294595044077141	0.0	99.96878964818859	0.002294595044077141	0.002294595044077141	0.0	0.0	99.96878964818859	0.002294595044077141	0.002294595044077141	0.004013753022036326	0.0	0.0	0.0	0.0011472975220954461	0.0	99.96878964818859	0.002294595044077141	0.002294595044077141	99.96878964818859	0.002294595044077141	0.002294595044077141	0.0	99.96878964818859	0.002294595044077141	0.002294595044077141	0.0	0.002294595044077141	99.96878964818859	0.002294595044077141		14.713689698305664		-233.45192275558338	0.0	0.00021911437615074192										0.0			0.0		0.0					95.78904599556786	0.0								0.0	214.53235488161602			0.0	0.0			0.0024082518132217956	0.0		1000.0	0.004816503626406535		0.0		214.53235488161602	0.0	0.0	100.0		0.0	0.0	0.0		100.0		-1000.0	766.5480772444166	0.0	0.0	0.0	0.0	0.0	0.0		1000.0	100.0	0.0002191143761523016	0.0	0.0		0.0	233.45192275558338	1000.0	0.0		0.0	-99.98620203405574		0.0	0.0	0.00014953051423851759	-99.98620203405574		0.0		0.0	0.0	0.0	-1000.0	0.0	0.0	0.0		0.0	100.0		100.0	0.0	0.0	0.0011472975220954461	0.0	0.0011472975220243678	0.0	0.0	0.0	0.0011472975220243678			0.0		0.0							0.0	0.0	0.0	0.0	0.0	1000.0	-1000.0	-1000.0	0.0		0.0006501512690131866		0.0		100.0	100.0	0.0	0.0	100.0		201.1192273117186	-900.0		0.0		0.0	0.0	0.0	0.0	0.0	100.0	1000.0	999.9980725209549	1000.0	0.0002191143761523016	10.400736565062804	1000.0	-0.0011247284406321462	-1000.0	-1000.0			100.0	0.0	0.0	0.0	0.0002191143761523016	0.0	0.0002191143761523016	0.0	86.8692342176988	0.0	0.0	0.0	65.83612702797654	0.0	65.8361270279765	0.0	0.0	0.0	0.0	0.0	0.0	0.0	0.0	0.0	0.0	0.0	0.0	0.0	0.0	0.0	0.0	0.0	0.0	0.0	0.0	0.0	0.0	0.0	0.0	0.0	0.0	0.0	0.0	0.0	0.0	0.0	0.0	0.0	0.0	0.0	0.0	0.0	0.0	0.0	0.0	0.0	0.0	0.0	0.0	0.0	0.0	0.0	0.0	0.0	0.0	0.0	0.0	0.0	0.0	0.0	0.0	0.0	0.0	0.0	0.0	0.0	0.0	0.0	0.0	0.0	0.0	0.0	0.0	0.0	0.0	0.0	0.0	0.0	0.0	0.0	0.0	0.0	0.0	0.0	0.0																																																																																																																																																0.0	0.0	0.0	0.0	0.0	0.0	0.0	0.0	0.0	0.0	0.0	0.0032110024174808365		0.0	0.0	0.0	0.0	0.0	0.0	0.0	0.0	0.0	1.1192273117186033		0.0	0.0	0.0	0.0	-101.11122489991067	64.70196716411385	0.00019937401884817518	0.00019937401884817518	0.002294595044077141	0.0			0.0			14.713689698305664	0.0034046831111184386	0.0	0.0	-1000.0		-1000.0	0.0	0.0	0.0	0.0	0.0	0.0	0.0	0.0	0.0	0.0	4.984350476323689e-05	1000.0		999.9873589437204	99.96161075672148	0.0	0.0	100.0			101.16472926278439	0.0	100.0	0.0	0.0	300.0	0.0		0.0		0.0	0.0	0.0	0.0	0.0		0.0	0.0	0.0	0.0	1000.0	0.0		0.0	0.0	0.0								1.1185699685902364	0.0		0.0	0.0	0.0	0.0	0.0		0.0						0.004548312950572544	0.0	0.004548312950572544	0.0	0.0	0.0	0.0		-1000.0			0.0	0.0				0.0				0.0			0.0	0.0	0.0			0.0		-99.97875172578628	0.0	-99.97875172578631	100.0				0.0						0.0		0.0	0.0	0.0	0.017046583498768086	0.0	0.0	0.0	0.0		0.0	0.0	0.0	0.0	0.0	0.0	0.0	134.125578114311					100.0			64.70196716411385	1000.0		0.0																																	0.0	0.0	0.0	0.0	0.0	0.0	0.0	0.0	0.0	0.0	0.0	0.0	0.0	0.0	0.0	0.0	0.0	0.0	0.0	0.0	0.0	0.0	0.0	0.0	0.0	0.0	0.0	0.0	0.0	0.0	0.0	0.0	0.0	0.0	0.0	0.0	0.0	0.0	0.0	0.0	0.0	0.0	0.0	0.0	0.0	0.0	0.0	0.0	0.0	0.0	0.0	0.0	0.0	0.0	0.0	0.0	0.0	0.0	0.0	0.0	0.0	0.0	0.0	0.0	0.0	0.0	0.0	0.0	0.0	0.0	0.0	0.0	0.0	0.0	0.0	0.0	0.0	0.0	0.0	0.0	0.0	0.0	0.0	0.0	0.0	0.0	0.0	0.0	0.0	0.0	0.0	0.0	0.0	0.0	0.0	0.0	0.0	0.0	0.0	0.0	0.0	0.0	0.0	0.0	0.0	0.0	0.0	0.0	0.0	0.0	0.0	0.0	0.0	0.0	0.0	0.0	0.0	0.0	0.0	0.0	0.0	0.0	0.0	0.0	0.0	0.0	0.0	0.0	0.0	0.0	0.0	0.0	0.0	0.0	0.0	0.0	0.0	0.0	0.0	0.0	0.0	0.0	0.0	0.0	0.0	0.0	0.0	0.0	0.0	0.0	0.0	0.0	0.0		0.0	0.0	0.0	0.0	0.0	0.0	0.0	0.0	0.0	0.0	0.0	0.0	0.0	0.0	0.0	0.0	0.0	0.0	0.0	0.0	0.0	0.0	0.0	0.0	0.0	0.0	0.0	0.0	0.0	0.0	0.0	0.0	0.0	0.0	0.0	0.0	0.0	0.0	0.0	0.0	0.0	0.0	0.0	0.0	0.0	0.0	0.0	0.0	0.0	0.0	0.0	0.0	0.0	0.0	0.0	0.0	0.0	0.0	0.0	0.0	0.0	0.0	0.0	0.0	0.0	0.0	0.0	0.0	0.0	0.0	0.0	0.0	0.0	0.0	0.0	0.0	0.0	0.0	0.0	0.0	0.0	0.0	0.0	0.0	0.0	0.0	0.0	0.0	0.0	0.0	0.0	0.0	0.0	0.0	0.0								0.0006501512690131866				532.3423033568815	1000.0			0.0	0.0	0.0		0.0	0.0			-467.65769664311847			-1000.0							0.0				0.0006501512690131866	0.0002191143761523016	0.0		0.0	0.0	0.0			0.0	0.0		0.0											0.0008027506044072652	0.0	0.0	0.00014953051423851759	8.989517092961858	0.0		0.0		0.0				1000.0	-1000.0	0.0	0.0	0.0	0.0	0.0	0.0	1.1233373959168662				0.0						0.0		419.2537017721425	99.97875172578642					0.0	0.0	0.000236980875783396	0.0	0.00023698087579759886	0.0	0.0	0.0	0.00023698087579759886	0.0		0.0	-1000.0	-0.0006501512690419986				0.0	0.0	0.0	0.0	0.0		0.0	0.0	0.0	0.0	0.0				0.0		0.0		0.0	0.0	0.0	0.0	0.0	0.0	0.0	100.0		0.0		0.0	9.02504285019802							0.0	0.0	0.0			0.0	0.0	0.0	99.99199758819202	0.0				100.0	0.0	0.0		0.0		0.0	0.0	0.0	0.0		-109.01715322032385		0.0	0.0009137635506415101		0.0006501512690131866	0.0		95.78904599556786	95.78904599556786			0.0	0.0	0.0	0.0	0.0	0.0	0.0	0.0	0.0	0.0			-1000.0	0.0	0.027343416488242685	1000.0	1000.0	0.030748099599361124	0.0	0.0	0.0	0.0	0.0	0.000947923503133584	0.0	0.0	0.0009479235031761926	0.0	0.0	0.0	0.0009479235031761926	0.0	0.0		-900.0009137635507	0.0	0.0	0.0		1000.0	100.0	0.004816503626443591			0.0	1.1233373959168265	0.0	0.0		0.0	0.0	0.0	0.0		0.0	0.0	0.0	100.00071094262738						0.0	0.0	0.0		14.71303235517712	0.00065734312852328	14.713689698305664		0.0	1.1187890829662936	0.0		0.0	14.713689698305664	0.0	0.0	0.0	0.0	0.0	0.0		0.0	0.0		0.0			0.0	14.713689698305664	0.0	1.1233373959168265	1.1233373959168265		0.0	0.0	95.78904599556786				1.122412880453563		1.122412880453563	-1000.0	0.00021911437615074192						0.0	0.0		0.0	0.0		0.0		0.0	0.0											0.0		0.0	0.0	0.0	0.0		0.0				0.0			0.0013003025378566235		0.0	0.0		0.0	0.0	100.0			1000.0		0.00112472844068634	-1000.0	1000.0	0.0	1000.0	0.0	0.0		8.989517092961819	8.99016724423086		0.0	-475.60408416297514	0.0006501512690419986	0.0	0.0	0.0			99.96878964818859		0.002294595044077141		0.002294595044077141	0.0		0.0		99.96878964818859		0.002294595044077141		0.002294595044077141	0.0008027506044072652		0.0		99.96878964818859		0.002294595044077141		0.002294595044077141	0.0		0.0	0.0011472975220954461		0.0	0.0			99.96878964818859		0.002294595044077141		0.002294595044077141	0.0			99.96878964818859		0.002294595044077141		0.002294595044077141	0.0			0.002294595044077141		99.96878964818859		0.002294595044077141	-233.45192275558338	0.0	1000.0	0.0	0.0	0.0	0.0	0.0	0.0	0.0	0.0	0.0		0.0008027506043702091	0.0008027506043702091	0.0																																																																																																																																																																																																											539.7785560931027					0.0	0.0			100.0	0.0				0.0						-0.030748099599361124										319.2617041839503																						-100.0		-14.713689698305664		-0.00021911437615074192																																				0.0	0.0		0.0		0.0		0.0		0.0		0.0		0.0		0.0		0.0		0.0		0.0		0.0		0.0		0.0		0.0		0.0		0.0		0.0		0.0		0.0			0.0		0.0		0.0		0.0		0.0		0.0		0.0		0.0		0.0		0.0		0.0		0.0		0.0		0.0		0.0		0.0		0.0		0.0		0.0		0.0		0.0		0.0	0.0		0.0		0.0		0.0		0.0		0.0		0.0		0.0		0.0		0.0		0.0		0.0		0.0		0.0		0.0		0.0		0.0		0.0			0.0		0.0	0.0		0.0		0.0		0.0		0.0		0.0		0.0		0.0		0.0		0.0		0.0		0.0		0.0		0.0		0.0		0.0		0.0		0.0		0.0		0.0			0.0		0.0	0.0		0.0		0.0		0.0		0.0		0.0		0.0		0.0		0.0		0.0		0.0		0.0		0.0		0.0		0.0		0.0		0.0		0.0		0.0		0.0			0.0		0.0	0.0		0.0		0.0		0.0		0.0		0.0		0.0		0.0		0.0		0.0		0.0		0.0		0.0		0.0		0.0		0.0		0.0		0.0		0.0		0.0			0.0		0.0	0.0		0.0		0.0		0.0		0.0		0.0		0.0		0.0		0.0		0.0		0.0		0.0		0.0		0.0		0.0		0.0		0.0		0.0		0.0		0.0			0.0		0.0	0.0		0.0		0.0		0.0		0.0		0.0		0.0		0.0		0.0		0.0		0.0		0.0		0.0		0.0		0.0		0.0		0.0		0.0		0.0		0.0			0.0		0.0	0.0		0.0		0.0		0.0		0.0		0.0		0.0		0.0		0.0		0.0		0.0		0.0		0.0		0.0		0.0		0.0		0.0		0.0			0.0		0.0	0.0		0.0		0.0		0.0		0.0		0.0		0.0		0.0		0.0		0.0		0.0		0.0		0.0		0.0			0.0		0.0	0.0		0.0		0.0		0.0		0.0		0.0		0.0		0.0		0.0		0.0		0.0		0.0		0.0		0.0		0.0		0.0		0.0		0.0		0.0		0.0			0.0		0.0	0.0		0.0		0.0		0.0		0.0		0.0		0.0		0.0		0.0		0.0		0.0		0.0		0.0		0.0		0.0		0.0		0.0		0.0		0.0		0.0			0.0		0.0	0.0		0.0		0.0		0.0		0.0		0.0		0.0		0.0		0.0		0.0		0.0		0.0		0.0		0.0			0.0		0.0	0.0		0.0		0.0		0.0		0.0		0.0		0.0		0.0		0.0		0.0		0.0		0.0		0.0		0.0		0.0		0.0		0.0		0.0			0.0		0.0	0.0		0.0		0.0		0.0		0.0		0.0		0.0		0.0		0.0		0.0		0.0		0.0		0.0		0.0		0.0		0.0		0.0		0.0		0.0		0.0			0.0		0.0	0.0		0.0		0.0		0.0		0.0		0.0		0.0		0.0		0.0		0.0		0.0		0.0		0.0		0.0		0.0		0.0		0.0		0.0		0.0		0.0			0.0		0.0	0.0		0.0		0.0		0.0		0.0		0.0		0.0		0.0		0.0		0.0		0.0		0.0		0.0		0.0		0.0		0.0		0.0		0.0		0.0		0.0			0.0		0.0	0.0		0.0		0.0		0.0		0.0		0.0		0.0		0.0		0.0		0.0		0.0		0.0		0.0		0.0		0.0		0.0		0.0		0.0		0.0		0.0			0.0		0.0		0.0		0.0				-100.0				-100.0				0.0		0.0		0.0	0.0			99.98620203405574		-100.0	0.0			-100.0				-100.0		-100.0		0.0		0.0				0.0		0.0						-100.0		0.0		0.0		0.0		0.0		0.0		0.0		0.0				0.0												0.0				0.0				0.0		0.0		-100.0		0.0		-0.017046583498768086		0.0		0.0		-100.0				0.0		0.08279193526920474	0.0				1000.0				-0.0006501512690135769		0.0		0.0		0.0		0.0				0.0				0.0				0.0						0.0						-0.0006501512690419986		1000.0		-0.0006501512690419986		0.0		0.0		0.0		0.0		0.0		0.0		0.0		0.0		0.0		0.0		0.0		-100.0		0.0	0.0			0.0		0.0	0.0			0.0	0.0			0.0		0.0		-0.0006501512690135769				-100.0		109.01715322032385		0.0				-100.0		-0.004816503626443591				0.0				0.0								0.0												0.0		0.0		0.0						-100.0		0.0		0.0		0.0		-0.0013003025378566235		0.0		14.71303235517712		705.3236873999253		-100.0		0.0		0.0				188.31290322580537		0.0	0.0		0.0									0.0		2.329458525568768		0.0				0.0		14.713689698305643				0.0										0.0		384.0834283599812		-100.0				-100.0		0.0		0.0		0.0		-100.0	-88.41151089614706					0.0		0.0		0.0								0.0		0.0		0.0		0.0		0.0		0.0		0.0		0.0		0.0		-100.0						100.0		1000.0	-100.0		-100.0		101.11122489991067			0.0	0.0			0.0		99.96764235066632				0.0		64.69459332799636				0.0																																				285.25775258141266						0.0		-0.025352976935892002												-100.0		-26.442463141918935						0.0				0.0		-0.0006501512690419986				0.0		26.442463141918935		0.0		475.60408416297514		0.0						0.0		-0.036095230537085854																0.0				0.0		0.0		0.0		0.0	0.0					0.0		0.0		-100.0		0.0		-1.131252522947392		0.0		0.0		0.0		-0.0006501512690419986		-0.0006501512690131866		0.0								1.1183508542140999								0.0		-0.0013003025378566235				1000.0				0.0		-100.0				-0.0008692656451785297				-0.001147297522095414		0.0		-100.0		0.0				0.0				-0.005972970578381457		0.0		-0.01482831157977671		-0.0002191143761523016								-100.0				-0.0013003025378566235		0.0		0.0				-100.0		0.0				0.0		0.0		0.0		-100.0						0.0				0.0				-100.0		-0.0013003025380271538		0.0		0.0		0.0		0.0		0.0		0.0								-100.0		-0.00021911437615074192				-0.0006501512690135769		-0.00021911437615074192						0.0		0.0		0.0		-100.0		0.0														-0.00021911437615074192		-100.0		-0.00112472844068634		0.0				0.0								0.0				-0.010474283704024654				0.0		0.0		90.9655223022994		-100.0		0.0				0.0						-0.0006501512690131866		0.0						0.0	0.0011472975221522574		0.0	-999.9988527024778		0.0		0.0	0.0	0.0	0.0	0.0	0.0				28.443806399601954	0.0	0.0	0.0	0.0		0.0	0.0	0.0											0.0		-0.0003250756344641559	0.0	0.0013003025378566235		0.0		0.0	0.0	0.0			0.0		0.0		0.0006501512690131866	0.0	0.0	0.0				-14.71303235517712		0.0				-705.3236873999253	0.0	0.0	0.0	260.9128843718315	672.5388192693756	100.00021911437615				1.1190081973424444		0.0	0.0	761.0615785479733			0.0	0.0	64.70218627849	0.0	0.0	0.0	0.0	0.0	0.0	0.0	0.0	0.0	0.0	0.0	0.0	0.0	0.0	0.0	0.0	0.0	0.0	0.0	0.0	0.0	0.0	0.0	0.0	0.0	0.0	0.0	0.0	0.0	0.0	0.0	0.0	0.0	0.0	0.0	0.0	0.0	0.0	0.0	0.0	0.0	0.0	0.0	0.0	0.0	0.0	0.0	0.0	0.0	0.0	0.0	0.0	0.0	0.0	0.0	0.0	0.0	0.0	0.0	0.0	0.0	0.0	0.0	0.0	0.0	0.0	0.0	0.0	0.0	0.0	0.0	0.0	0.0	0.0	0.0	0.0	0.0	0.0	0.0	0.0	0.0	0.0	0.0	0.0	0.0	0.0	0.0	0.0	0.0	0.0	0.0	0.0	0.0	0.0	0.0	0.0	0.0	0.0	0.0	0.0	0.0	0.0	0.0	0.0	0.0	0.0	0.0	0.0	0.0	0.0	0.0	0.0	0.0	0.0	0.0	0.0	0.0	0.0	0.0	0.0	0.0	0.0	0.0	0.0	0.0	0.0	0.0	0.0	0.0	0.0	0.0	0.0	0.0	0.0	0.0	0.0	0.0	0.0	0.0	0.0	0.0	0.0	0.0	0.0	0.0	0.0	0.0	0.0	0.0	0.0	0.0	0.0	0.0	0.0	0.0	0.0	0.0	0.0	0.0	0.0	0.0	0.0	0.0	0.0	0.0	0.0	0.0	0.0	0.0	0.0	0.0	0.0	0.0	0.0	0.0	0.0	0.0	0.0	0.0	0.0	0.0	0.0	0.0	0.0	0.0	0.0	0.0	0.0	0.0	0.0	0.0	0.0	0.0	0.0	0.0	0.0	0.0	0.0	0.0	0.0	0.0	0.0	0.0	0.0	0.0	0.0	0.0	0.0	0.0	0.0	0.0	0.0	0.0	0.0	0.0	0.0	0.0	0.0	0.0	0.0	0.0	0.0	0.0	0.0	0.0	0.0	-500.0		1000.0	-67.5945474533928							0.0		0.0	0.0			0.0008027506043702091	0.0	0.0	1000.0	0.0	0.0	0.0	0.0011472975220954461	0.0	0.0	0.0011472975220243678	0.0	0.0	0.0	0.0011472975220243678	0.02108380250143988	-911.6151476268026	1000.0						0.0	0.0	0.0	-715.8855137862947	0.0		715.8855137862946	-1000.0	-1000.0	-188.31290322580537	0.0			0.0		0.0	0.0	0.0	0.0			0.0	-284.1144862137053		0.0	0.0	0.0	0.0	1000.0	0.0008027506043702091	0.0	-999.9882657582723	0.0	0.0	0.0		1000.0		-1000.0					0.0	0.0	1000.0		0.0	0.0	0.0		0.0		0.0	-14.713689698305643	0.0	0.0	0.0			0.0	0.0	1000.0	-1000.0			1.1190081973424444		-93.84010482619931	-985.2724660191807	1000.0		0.0	0.0		0.0					0.0	0.0	0.0	0.0	0.0	0.0								0.0					0.0	0.0			0.0008027506043702091	0.0008027506043702091	0.0008027506043702091		0.0	0.0	0.0				0.0		0.0	0.0	0.0	0.0	0.0	-384.0834283599812		0.0	0.0		0.0002191143761523016	0.0	349.67887333897283	-1000.0	0.0		0.0	1000.0	0.0	999.9839542606093	439.43621882525736						0.0	0.0		100.0		0.0	0.0		0.0	0.0	0.0	0.0	-201.09245486429268		0.0		88.41151089614706				100.00071094262738		207.2079495594071		0.0			0.0	0.0	0.0	0.0	0.0	-100.0			0.0	0.0	0.0	0.0		0.0	0.0	0.0	0.0	0.0			0.0	0.0	0.0	0.0	0.0		0.0	0.0		100.0			0.0032110024174808365	0.0032110024174808365	0.0032110024174808365	1.1341598638626493	15.861474730305925	0.0	0.0	0.0	0.0							0.0	0.0	0.0	1.122412880453563		100.0				898.8887751000893	-1000.0		0.0002191143761523016	14.713689698305664	0.0			0.0	0.0	0.0	-1000.0	900.0		0.0	0.0		-898.8881249488203	0.0	-70.66629332142986		-101.11122489991067	-100.0	-233.45192275558338	0.0	0.0	0.0	0.0	0.0	0.0	0.0	0.0		0.00021911437615074192						-99.96764235066632	99.96878964818848		0.0002191143761523016		0.0008027506043702091	0.0008027506043702091	0.0008027506043702091	0.0008027506043702091	0.0008027506043702091	0.0008027506043702091	1.1190081973424444	0.0	1000.0	0.0	0.0	476.94709233426795		1.1190081973424444	284.11448621370533	0.0			0.0			0.0			64.70196716411385	0.0	0.0	64.70196716411385		-64.69459332799636				0.0	0.0	0.0	0.0	0.0		0.0	0.0							0.0	0.0						-1000.0	1000.0	-101.11122489991067	101.11122489991067		0.0	-64.70196716411385	15.861474730305925	0.0	100.0			0.0				1000.0	-285.25775258141266	0.0	0.0	0.0		99.96878964818859					0.0		1.1187890829662936	0.0						0.0				64.70196716411385	64.70196716411385	0.004548312950572544	99.96878964818859	0.0	0.00019937401884817518	0.00019937401884817518	0.002294595044077141	0.0	0.002294595044077141		0.0	0.025352976935892002	0.0	-64.70196716411385	0.0											95.78904599556786	0.0				100.0	0.0	26.442463141918935	0.0			0.0	1000.0	0.0	7.867104212508295	1000.0					419.2537017721425	0.0	0.0	0.0		0.0				0.0	0.0	0.0	0.0	0.0				0.002294595044077141					-1000.0	1000.0	1000.0	0.0		0.0	0.0024082518132217956	0.0024082518132217956	0.0024082518132217956		0.0	0.0	0.0		0.0		1000.0	999.999349848731	0.0		1000.0	0.0	0.0			0.0	0.0					0.0						0.0				-475.60408416297514	0.0	1000.0	0.0	0.002294595044077141		0.0	0.03609523053708266							0.0							0.0008027506044072652				0.0			0.0	0.0	0.0	99.96878964818848	0.0	0.0	0.0	0.0	0.0	0.0	0.0	0.0	0.0	0.0	0.0	0.0	0.0	0.0	0.0	0.0	0.0	0.0	0.0	0.0	0.0	0.0	0.0	0.0	0.0	0.0	0.0	0.0	0.0	0.0	0.0	0.0	0.0	0.0	0.0	0.0	0.0	0.0				0.0	0.0		-1000.0		-1000.0		0.0					0.0	0.0	-1000.0			0.0			0.0	0.0	0.0		0.0	0.0	-504.05638808463533								0.0	0.0	0.0	0.0	0.0	0.0	0.0					0.0	0.0	0.0	0.0		0.0		0.0	0.0	0.0		0.0					0.0	599.8454340802032				0.0	-67.5945474533928				0.0	0.0	8.989517092961858	8.989517092961858	0.0	0.0		101.16472926278439	8.989517092961858		0.0	0.0	1.1198774629876453	0.0	0.0	-1000.0			0.0	0.0	0.0	0.0		0.0	1.131252522947392	0.0	0.0		0.0	-0.0006501512690419986	-95.78904599556786	95.78904599556786	0.0	0.0				1.1183508542140999	0.0	0.0	0.0	1000.0	0.0				-1000.0	0.0	0.0	0.0	0.0					95.78904599556786			0.0		0.0	0.0	0.0006501512690131866	0.0008027506044072652	0.0008027506043702091		113.36762561883162						0.0	0.0	1000.0	-1000.0				0.0					0.0							0.0	0.0			-0.0013003025378566235	0.0	0.0	0.0	0.0	672.5388192693756	0.0	0.0006501512689283118	0.0		86.8692342176988	0.0	86.87053452023666	773.2386933568118		-899.9986996974621				0.0	1000.0	-990.9547018241099	1000.0	1000.0	-1000.0	1000.0	-999.9990862364493	1000.0	562.4746425762828	0.0				-753.6376281239438				0.0	0.0	686.367939722199		773.2371739398978	86.87053452023666	0.0002191143761523016	0.0				246.3623718760562			-146.3623718760562		0.0								0.00021911437615074192			0.0	0.0	1.1187890829662936		0.0	0.0	0.0	0.0	0.0	0.0	9.017153220323848	0.0	0.0	0.0	0.0	0.0	0.0	0.0	0.0		0.0	186.97096145727718	0.0	333.33333333333337			0.0	0.0008692656451785297		562.4746425762828	0.0	0.0				0.0	-1000.0		0.0011472975220954461	0.0		-1000.0			0.0006501512690131866	0.00021911437615074192		0.002294595044077141	99.96878964818848	0.002294595044077141	0.00021911437615074192	0.0		0.00021911437615074192	0.0		0.00021911437615074192	0.0			0.00021911437615074192		0.0	199.97853261141017	0.0002191143761523016		0.0			100.0	0.0		0.0			0.0	299.9621980385547		-700.0378019614453	0.00019937401884817518					0.0		0.00019937401884817518	0.0	0.00019937401896186202	0.0	0.0034046831111184386	467.65769664311847	0.0	0.0	0.0	0.0	0.0	0.0		0.0					1000.0	1000.0	1000.0	0.0006501512690131866	0.0	0.0006501512690131866	0.0		0.0	0.005972970578381457	0.0	0.0034046831111184386	0.0006501512690419986	0.0	0.0	28.44380639960191	0.0	0.0	755.3121839801097	0.0	460.2214439068973	1000.0	-1000.0	0.0	0.0	-539.7785560931027	-0.012536992332115915	-1000.0	4.984350476323689e-05	0.0	0.0	0.0	0.0	0.0	0.000710942627350188	0.0	0.0	0.0007109426273927966	0.0	0.0	0.0	0.0007109426273927966	0.0	0.0	0.0	0.0	0.0	0.000710942627350188	0.0	0.0	0.0007109426273927966	0.0	0.0	0.0	0.0007109426273927966					0.0		0.01482831157977671			1000.0				0.0		0.0		0.0	-276.62580645161074	0.0																																																0.0	0.0	0.0	0.0	0.0	0.0	-0.0011472975221522574	686.367939722199		0.0013003025378566235		0.0013003025378566235	1000.0	0.0	0.0	0.0	0.0	0.0		0.0	0.0		0.0013003025378566235		-1000.0		0.0	0.0				1000.0	0.0	-112.51283296608239	0.0	0.0	0.0	0.0		0.0							1.1190081973424444	0.0	0.004548312950572544	0.0	64.70196716411385	0.0	64.70196716411385			0.0	0.0		64.70196716411385	1000.0	0.0	0.0	0.0				0.0				100.0		853.8066835641822	1.123337395916792	0.0	0.0	0.0	0.0	0.0	0.000236980875783396	0.0	0.0	0.000236980875783396	0.0	0.0	0.0	0.000236980875783396	460.2214439068973		460.2214439068973	0.0	0.0	0.0	0.0	0.0	0.000236980875783396	0.0	0.0	0.000236980875783396	0.0	0.0	0.0	0.000236980875783396	0.0	0.0		0.0013003025378566235			0.0							-100.0	0.0	100.0	0.0	301.1192273117186	0.0	0.0	0.0	0.0	0.0	0.0	0.0	0.0	0.0	0.0	0.0	0.0	0.0	0.0	100.0	-1000.0	0.0	0.0	0.0	100.0			0.0		0.0		0.0	0.0	0.0	0.0	0.0006501512690131866	0.0	0.0	0.0	100.0		0.0		0.0	0.0			0.0			0.0	0.0	0.0		0.0008027506043702091		0.0		0.0013003025380263732	100.0	0.0	0.0	0.0	0.0	0.0		0.0011247284406321462	0.0	0.0	900.0009137635507	0.0	0.0009137635506415101	0.0	0.0	-663.0324298138647	-548.4976666804355	0.0002191143761523016	0.0	0.003211002417515374		0.0	0.0		0.0	0.0	0.0	0.0	0.0	0.0	0.0			0.0		0.0			1.1187890829662936	0.0		100.0	0.0			0.0	0.0	1.1187890829662936	0.0	0.0	0.0002191143761523016	1.1233373959168265	1.1233373959168265			99.99199758819202	0.0	-99.99199758819202	0.0	0.0	0.0	0.0	0.0	0.0	0.0	0.0	0.0	0.0	0.0	0.0	0.0	0.0	0.0	0.0	0.0	0.0	0.0	0.0	0.0	0.0	0.0	0.0	0.0	0.0	0.0	0.0	0.0	0.0	0.0	0.0	0.0	0.0	0.0	0.0	0.0	0.0	0.0	0.0	0.0	0.0	0.0	0.0	0.0	0.0	0.0	0.0	0.0	0.0	0.0	0.0	0.0	0.0	0.0	0.0	0.0	0.0	0.0	0.0	0.0	0.0	0.0	0.0	0.0	0.0	0.0	0.0	0.0	0.0	0.0	0.0	0.0	0.0	0.0	0.0	0.0	0.0	0.0	0.0	0.0	0.0	0.0	0.0	0.0	0.0	0.0	0.0	0.0	0.0	0.0	0.0	0.0	0.0	0.0	0.0	0.0	0.0	0.0	0.0	0.0	0.0	0.0	0.0	0.0	0.0	0.0	0.0	0.0	0.0	0.0	0.0	0.0	0.0	0.0	0.0	0.0	0.0	0.0	0.0	0.0	0.0	0.0	0.0	0.0	0.0	0.0	0.0	0.0	0.0	0.0	0.0	0.0	0.0	0.0	0.0	0.0	0.0	0.0	0.0	0.0	0.0	0.0	0.0	0.0	0.0	0.0	0.0	0.0	0.0	0.0	0.0	0.0	0.0	0.0	0.0	0.0	0.0	0.0	0.0	0.0	0.0	0.0	0.0	0.0	0.0	0.0	0.0	0.0	0.0	0.0	0.0	0.0	0.0	0.0	0.0	0.0	0.0	0.0	0.0	0.0	0.0			0.0006501512690131866		0.0	0.0	0.0002191143761523016			0.0	0.0	0.0		-1000.0	866.5480772444166	0.0	1000.0		0.0	0.0	1.1187890829662936	1.1187890829662936	1000.0				100.0	-1000.0	-1000.0	1000.0	1000.0	-1000.0	1000.0	0.0	0.0	0.0	0.00019937401896186202	0.00019937401896186202				0.0		0.0	-330.9558266345482			0.0								-1000.0	-1000.0			0.0008027506043702091	0.0008027506043702091	0.0008027506043702091	0.0008027506044072652	0.0	0.0	0.00019937401896186202	0.0	0.00019937401884817518	0.0	0.0	0.0	0.00019937401884817518	0.0	0.0	4.9843504712043796e-05	0.0	4.984350476323689e-05	0.0	0.0	0.0	4.9843504712043796e-05	0.0	0.0	4.984350476323689e-05	0.0	4.984350476323689e-05	0.0	0.0	0.0	4.984350476323689e-05	4.984350476323689e-05	0.0	0.0	4.984350476323689e-05	0.0	4.984350476323689e-05	0.0	0.0	0.0	4.9843504712043796e-05	4.984350476323689e-05	4.984350476323689e-05	4.9843504712043796e-05	0.0		0.0						0.0	0.00112472844068634			0.0	0.0002191143761523016		0.0		201.09245486429268	0.0	0.0	101.11122489991067	100.0					0.0	-330.9526156321307	-332.07981418173404							0.0	0.0	0.00112472844068634	0.0002191143761523016		0.0			0.0	0.0	0.0	312.61841571099467	0.0	798.8917273556312		0.0	0.0	0.0	0.0	0.0	0.0	0.0	0.0				0.004548312950572544	0.0	0.0	0.0			-427.58687512866163	427.58687512866163		101.11122489991067			0.0								0.0	0.010474283704024654		0.0016055012088145304	0.0034046831111184386	0.00014953051423851759		0.00014953051424981822	-0.013797965944263524	0.0014953051431803033	0.0016055012088145304	0.0034046831111184386	0.0	0.0	0.0034046831111184386	0.0034046831111184386	0.0034046831111184386	0.0034046831111184386			0.0034046831111184386	0.0034046831111184386	0.0	0.0	0.0		-1000.0		0.0034046831111184386	0.0016055012088145304	909.0403299670731									0.0	0.0	0.0	0.0		0.0	0.0	0.0			0.0	0.0	0.0		0.0	0.0	-900.0009137635507	0.0	0.0	0.0	0.0	0.0	0.0	909.0344776977006	0.0	0.0	0.0	0.0	0.0	0.0	0.0		-90.9655223022994		0.0008027506044072652	-1000.0		99.96878964818848		0.0	100.0		0.0		15.861474730305925		0.0				0.0	-284.1144862137053	0.0			0.0	0.0	0.0		0.0006501512690131866							0.0																											0.0		0.0	0.08279193526920474			0.08279193526920474	0.08279193526920474		654.0387334476451	0.0		0.0	0.0		0.0		1000.0		1000.0	0.0	0.0			0.0	0.0	0.0		0.0	-686.367939722199			1000.0	0.0	0.0013003025378566235	0.0	0.0	0.0	0.0	0.0	999.9997808856239		0.0				0.0006501512690419986	0.08279193526920474	-5.519432183867523e-09	0.0						0.0
cellulosilyticus			0.0									999.9883345873935	0.0	0.0	0.0	0.0			-0.0012009326558199973			-999.9883345873935												0.0				0.0	0.0	0.007346926815870347																	0.004318485790605564	0.004318485790605564	0.0060046632790999865	0.0	0.0	0.0	0.0060046632790851165		0.0	0.0	0.0	0.0		0.0	0.0	0.0	0.0		0.0		0.0060046632790999865	0.0	0.0	0.0	0.0060046632790999865	0.0	0.0	0.0	0.0060046632790999865	0.0	0.0	0.0														0.0			0.004318485790605564	0.004318485790605564	0.0060046632790999865	0.0	0.0	0.0	0.0060046632790999865	0.0	0.0	0.0	0.004803730623279989	0.0	0.0	0.0	0.0	0.0	0.0060046632790999865	0.0	0.0	0.0	0.0060046632790999865	0.0	0.0	0.0	0.0060046632790999865	0.0	0.0	0.0	0.0060046632790999865	0.0	0.0	0.0	0.0060046632790999865		0.0	0.0	0.0	0.004803730623279989		0.0		0.0		0.0	0.0	0.0	0.0	0.0	0.0	0.0060046632790999865	0.0	0.0	0.0	0.0060046632790999865	0.0	0.0	0.0																0.0			0.0		0.0																		0.0				0.003602797967459992				0.0		0.0																								0.0	0.0	0.04778250439048293					0.0		0.0	0.004803730623166302		0.0		0.0	-999.9951962693768			1000.0	0.0	0.0	0.011665412606475911	-770.758823239315		0.0	0.0	0.0					0.0	0.0	0.0	0.0	0.0	0.0	0.0	0.0	0.0													0.0060046632790999865	0.0	0.0		1000.0	-1000.0	-1000.0	0.0		0.0003224203617383305		0.0		0.0				-770.7612251046266					0.0		0.0	0.0	0.0	0.0			-1000.0	999.9983140784859	-1000.0	0.0	999.9643378489857	-176.80552364787843	0.0	-1000.0	1000.0			100.0			754.0460872543557	0.0	0.0	0.0	0.0		0.0	0.0	0.0	0.025899379382849474	0.0	0.025899379382849474	0.0	0.0	0.0	0.0	0.0	0.0	0.0	0.0	0.0	0.0	0.0	0.0	0.0	0.0	0.0	0.0	0.0	0.0	0.0	0.0	0.0	0.0	0.0	0.0	0.0	0.0	0.0	0.0	0.0	0.0	0.0	0.0	0.0	0.0	0.0	0.0	0.0	0.0	0.0	0.0	0.0	0.0	0.0	0.0	0.0	0.0	0.0	0.0	0.0	0.0	0.0	0.0	0.0	0.0	0.0	0.0	0.0	0.0	0.0	0.0	0.0	0.0	0.0	0.0	0.0	0.0	0.0	0.0	0.0	0.0	0.0	0.0	0.0	0.0	0.0	0.0	0.0	0.0	0.0	0.0																																																																																																																																																0.0	0.0	0.0	0.0	0.0	0.0	0.0	0.0	0.0	0.0	0.0	0.004803730623220507		0.0	0.0	0.0	0.0	0.0	0.0	0.0	0.0		0.004318485790577142			0.0	0.0	0.0	0.0	0.003824050652455936			0.0	0.0			0.0			0.0	0.0012009326558051268	0.0		1000.0		-629.1010947786062	0.0		0.0		0.0		0.0		0.0		0.0	0.0024018653116102536				0.0		-629.0725279233457			0.0	0.0	0.0	0.0	0.0				0.0				0.0	0.0			0.0	0.0	0.0	0.0	0.0	0.0				0.004318485790605564								0.0	0.0		0.0	0.0		0.0	0.0			28.74554425382462	0.0	0.0			0.0	0.0	0.0	0.0	0.0	0.0	0.004318485790577142					0.0	0.000644840723476661				0.0			0.0	0.0	0.0		0.0		0.0			0.0	0.0	0.0		0.0	0.011901569605643014						0.0	0.0	0.0	0.0	-0.0012009326558199973			38.235750611153776	0.0	100.0			0.0006448407234459037	30.810940827365926		0.0012009326558199973	0.0		0.0	0.0006448407236803178	0.0	0.0	69.13574842280968								0.003824050652497135	677.7046089152068		0.0																																	0.0	0.0	0.0	0.0	0.0	0.0	0.0	0.0	0.0	0.0	0.0	0.0	0.0	0.0	0.0	0.0	0.0	0.0	0.0	0.0	0.0	0.0	0.0	0.0	0.0	0.0	0.0	0.0	0.0	0.0	0.0	0.0	0.0	0.0	0.0	0.0	0.0	0.0	0.0	0.0	0.0	0.0	0.0	0.0	0.0	0.0	0.0	0.0	0.0	0.0	0.0	0.0	0.0	0.0	0.0	0.0	0.0	0.0	0.0	0.0	0.0	0.0	0.0	0.0	0.0	0.0	0.0	0.0	0.0	0.0	0.0	0.0	0.0	0.0	0.0	0.0	0.0	0.0	0.0	0.0	0.0	0.0	0.0	0.0	0.0	0.0	0.0	0.0	0.0	0.0	0.0	0.0	0.0	0.0	0.0	0.0	0.0	0.0	0.0	0.0	0.0	0.0	0.0	0.0	0.0	0.0	0.0	0.0	0.0	0.0	0.0	0.0	0.0	0.0	0.0	0.0	0.0	0.0	0.0	0.0	0.0	0.0	0.0	0.0	0.0	0.0	0.0	0.0	0.0	0.0	0.0	0.0	0.0	0.0	0.0	0.0	0.0	0.0	0.0	0.0	0.0	0.0	0.0	0.0	0.0	0.0	0.0	0.0	0.0	0.0	278.8112733662633		-278.8112733662633	0.0		0.0	0.0	0.0	0.0	0.0	0.0	0.0	0.0	0.0	0.0	0.0	0.0	0.0	0.0	0.0	0.0	0.0	0.0	0.0	0.0	0.0	0.0	0.0	0.0	0.0	0.0	0.0	0.0	0.0	0.0	0.0	0.0	0.0	0.0	0.0	0.0	0.0	0.0	0.0	0.0	0.0	0.0	0.0	0.0	0.0	0.0	0.0	0.0	0.0	0.0	0.0	0.0	0.0	0.0	0.0	0.0	0.0	0.0	0.0	0.0	0.0	0.0	0.0	0.0	0.0	0.0	0.0	0.0	0.0	0.0	0.0	0.0	0.0	0.0	0.0	0.0	0.0	0.0	0.0	0.0	0.0	0.0	0.0	0.0	0.0	0.0	0.0	0.0	0.0	0.0	0.0	0.0	0.0	0.0								0.0003224203617383305								0.04778250439048293		0.0		0.004318485790605564				0.0										0.0003224203617383305					0.0	0.0		0.0	0.0				0.0	30.810940827365926		0.0	0.0										0.0012009326558051268				0.013210259213856396			0.0										0.0			0.012997305052736937	0.012997305052749653				0.0								0.0						0.0	0.0	0.0	0.0	0.0	0.0	0.0	0.0	0.0	0.0			-379.95883905959295		0.0			0.0	0.0	0.0	0.0			0.0	0.0	0.0								0.0		0.0	0.0	0.0	0.0	0.0	0.0						0.0	0.005847239041713692							0.0	0.0	0.0			0.0	0.0	0.004318485790633986		0.004318485790633986					0.0	0.0		0.0		0.0	0.0	0.0	0.0		0.0		0.016813057181366275	0.0	0.0003224203617383305	0.0003224203617383305	0.0								-100.00431848579046	0.0	0.0	0.0	0.0	0.0	0.0	0.0					0.0	0.0012009326558199973	0.0		0.0	0.0	0.0	0.0	0.0	0.0	0.0	0.0	0.0	0.0	0.0	0.0	0.0	0.001289681446953322	0.004318485790605564		0.0					0.0	0.0	0.0			0.0	0.012997305052749653	0.0		0.0			-0.0043184857904634555	100.0		0.0	0.011665412606495415	0.0							0.0012009326558199973		0.0012009326558199973		0.0	130.79930237464066	0.0		0.0		0.0			0.0	0.0	0.0	0.0	0.0	30.810940827365926	-30.810940827365926					0.000644840723476661				0.0	0.0	0.012997305052749653	0.012997305052749653		0.0						0.0012009326558051268		0.013210259213856396	-1000.0							0.0	0.0			0.004318485790605564				0.0	0.004318485790605564											0.004318485790605564				0.0	0.0		0.0							0.0006448407234459037					0.0006448407234529441	0.0				0.0		0.00048498885826120386	0.0	0.0	0.0	0.0	0.0	0.0		0.013210259213906284	0.013210259213906284		0.0	100.0	0.0	0.004318485790605564	0.004318485790605564	0.0060046632790999865			0.0		0.0		0.0	0.0060046632790851165				0.0		0.0		0.0	0.0				0.0		0.0		0.0	0.0			0.0			0.0060046632790999865			0.0		0.0		0.0	0.0060046632790999865			0.0		0.0		0.0	0.0060046632790999865			0.0		0.0		0.0											0.0			0.0012009326558051268	0.0012009326558051268	0.0																																																																																																																																																																																																											1000.0														0.0																-0.007346926815870347																																																														0.0	0.0		0.0		0.0		0.0		0.0		0.0		0.0		0.0		0.0		0.0		0.0		0.0		0.0		0.0		0.0		0.0		0.0		0.0		0.0		0.0			0.0		0.0		0.0		0.0		0.0		0.0		0.0		0.0		0.0		0.0		0.0		0.0		0.0		0.0		0.0		0.0		0.0		0.0		0.0		0.0		0.0		0.0	0.0		0.0		0.0		0.0		0.0		0.0		0.0		0.0		0.0		0.0		0.0		0.0		0.0		0.0		0.0		0.0		0.0		0.0			0.0		0.0	0.0		0.0		0.0		0.0		0.0		0.0		0.0		0.0		0.0		0.0		0.0		0.0		0.0		0.0		0.0		0.0		0.0		0.0		0.0		0.0			0.0		0.0	0.0		0.0		0.0		0.0		0.0		0.0		0.0		0.0		0.0		0.0		0.0		0.0		0.0		0.0		0.0		0.0		0.0		0.0		0.0		0.0			0.0		0.0	0.0		0.0		0.0		0.0		0.0		0.0		0.0		0.0		0.0		0.0		0.0		0.0		0.0		0.0		0.0		0.0		0.0		0.0		0.0		0.0			0.0		0.0	0.0		0.0		0.0		0.0		0.0		0.0		0.0		0.0		0.0		0.0		0.0		0.0		0.0		0.0		0.0		0.0		0.0		0.0		0.0		0.0			0.0		0.0	0.0		0.0		0.0		0.0		0.0		0.0		0.0		0.0		0.0		0.0		0.0		0.0		0.0		0.0		0.0		0.0		0.0		0.0		0.0		0.0			0.0		0.0	0.0		0.0		0.0		0.0		0.0		0.0		0.0		0.0		0.0		0.0		0.0		0.0		0.0		0.0		0.0		0.0		0.0		0.0			0.0		0.0	0.0		0.0		0.0		0.0		0.0		0.0		0.0		0.0		0.0		0.0		0.0		0.0		0.0		0.0			0.0		0.0	0.0		0.0		0.0		0.0		0.0		0.0		0.0		0.0		0.0		0.0		0.0		0.0		0.0		0.0		0.0		0.0		0.0		0.0		0.0		0.0			0.0		0.0	0.0		0.0		0.0		0.0		0.0		0.0		0.0		0.0		0.0		0.0		0.0		0.0		0.0		0.0		0.0		0.0		0.0		0.0		0.0		0.0			0.0		0.0	0.0		0.0		0.0		0.0		0.0		0.0		0.0		0.0		0.0		0.0		0.0		0.0		0.0		0.0			0.0		0.0	0.0		0.0		0.0		0.0		0.0		0.0						0.0		0.0		0.0		0.0		0.0		0.0		0.0		0.0		0.0		0.0			0.0		0.0	0.0		0.0		0.0		0.0		0.0		0.0		0.0		0.0		0.0		0.0		0.0		0.0		0.0		0.0		0.0		0.0		0.0		0.0		0.0		0.0			0.0		0.0	0.0		0.0		0.0		0.0		0.0		0.0		0.0		0.0		0.0		0.0		0.0		0.0		0.0		0.0		0.0		0.0		0.0		0.0		0.0		0.0			0.0		0.0	0.0		0.0		0.0		0.0		0.0		0.0		0.0		0.0		0.0		0.0		0.0		0.0		0.0		0.0		0.0		0.0		0.0		0.0		0.0		0.0			0.0		0.0	0.0		0.0		0.0		0.0		0.0		0.0		0.0		0.0		0.0		0.0		0.0		0.0		0.0		0.0		0.0		0.0		0.0		0.0		0.0		0.0			0.0				0.0		0.0		0.0		770.7612251046266								0.0		0.0		0.0	0.0			-0.004803730623166302			0.0									-100.0		0.0		0.0				0.0		0.0						629.0725279233457																						0.0		0.0						0.0		0.0		0.0		0.0		0.0				-0.011901569605640816				-100.0								0.0				0.041286188662167454	0.0								-0.0003224203617406829		0.0		0.0		0.0		0.0																		0.0						-0.0003224203617383305		379.95883905959295		-0.0003224203617383305		0.0		0.0		0.0		0.0		0.0		0.0		0.0				0.0				0.0				0.0	0.0			0.0		0.0	0.0			0.0	0.0			0.0				-0.0003224203617406829						0.0		100.00431848579046				0.0		0.0		0.0						-100.0								0.0																0.0								0.0		0.0		-0.0006448407234813658		0.0						249.23478302215528		-100.0				0.0						0.0	0.0		0.0							0.0				0.0		0.0	0.0					0.0				268.57653324523756		0.0								0.0																												-28.74554425382462		0.0		28.74554425382462												0.0		0.0		0.0		0.0		100.00431848579046								1000.0	-100.0		-100.0					0.0	0.0			0.0		0.0				0.0								0.0	0.0	0.0		0.0		0.0		0.0		0.0		0.0			0.0		0.0		0.0		0.0		0.0		0.0		0.0		0.0			0.0								0.0								-0.0022772223080380627						-0.03615658615228767		-11.412581775582446				119.97883411682778		0.0				0.0		-0.00032242036172647204						0.0				-100.0								0.0		-0.01811059951853622		0.0		0.0		0.0		0.0		0.0		-4.9333174804080215		0.0		-0.013771008228218307				0.0				0.0		0.0						0.0				0.004318485790605564				-0.015125071357757546		0.0						-0.0003224203617406829		-0.0003224203617406829																		0.0		0.0				-90.93806551153207						-100.0				-15.406034649316107				0.0										0.0						0.0				0.0								-0.04790249857313711						169.10515756169355		0.0						0.0		0.0		-0.0003224203617406829		0.0		0.0								0.0				0.0				-100.0				0.0		0.0		0.0		0.0		0.0										-100.0						-0.00032242036172647204		0.0										0.0		-100.0		0.0																-100.0		130.7988173857824														-0.0012009326558199973										0.0		-100.0		-100.0						0.0				0.0		-0.00032242036172647204								0.0012009326558051268	0.0		0.0	0.0		0.0		0.0	0.0	0.0	0.0	0.0	0.0				488.4805097295752	0.0	0.0	334.71781501553477	0.0		0.0	0.0															0.000644840723476661	0.0				8.060509043458262e-05	0.0								0.0003224203617383305			0.0								0.0		-249.23478302215528	0.0	0.0	0.0	700.0	0.0	369.1363921322917					0.0			100.0			0.0	0.0	230.7689897163782	0.0	0.0	0.0	0.0	0.0	0.0	0.0	0.0	0.0	0.0	0.0	0.0	0.0	0.0	0.0	0.0	0.0	0.0	0.0	0.0	0.0	0.0	0.0	0.0	0.0	0.0	0.0	0.0	0.0	0.0	0.0	0.0	0.0	0.0	0.0	0.0	0.0	0.0	0.0	0.0	0.0	0.0	0.0	0.0	0.0	0.0	0.0	0.0	0.0	0.0	0.0	0.0	0.0	0.0	0.0	0.0	0.0	0.0	0.0	0.0	0.0	0.0	0.0	0.0	0.0	0.0	0.0	0.0	0.0	0.0	0.0	0.0	0.0	0.0	0.0	0.0	0.0	0.0	0.0	0.0	0.0	0.0	0.0	0.0	0.0	0.0	0.0	0.0	0.0	0.0	0.0	0.0	0.0	0.0	0.0	0.0	0.0	0.0	0.0	0.0	0.0	0.0	0.0	0.0	0.0	0.0	0.0	0.0	0.0	0.0	0.0	0.0	0.0	0.0	0.0	0.0	0.0	0.0	0.0	0.0	0.0	0.0	0.0	0.0	0.0	0.0	0.0	0.0	0.0	0.0	0.0	0.0	0.0	0.0	0.0	0.0	0.0	0.0	0.0	0.0	0.0	0.0	0.0	0.0	0.0	0.0	0.0	0.0	0.0	0.0	0.0	0.0	0.0	0.0	0.0	0.0	0.0	0.0	0.0	0.0	0.0	0.0	0.0	0.0	0.0	0.0	0.0	0.0	0.0	0.0	0.0	0.0	0.0	0.0	0.0	0.0	0.0	0.0	0.0	0.0	0.0	0.0	0.0	0.0	0.0	0.0	0.0	0.0	0.0	0.0	0.0	0.0	0.0	0.0	0.0	0.0	0.0	0.0	0.0	0.0	0.0	0.0	0.0	0.0	0.0	0.0	0.0	0.0	0.0	0.0	0.0	0.0	0.0	0.0	0.0	0.0	0.0	0.0	0.0	0.0	0.0	0.0	0.0	0.0	0.0	0.0	-500.0		1000.0	-69.11049275290884						0.0			0.0				0.0012009326558199973	0.0														0.0	-423.40238615094813	423.40238615094813							0.008894283623490736	0.008894283623490736	0.0060046632789863	0.0		-0.0060046632789863	-1000.0	-557.6285513958055		0.004318485790605564			0.0	0.0	0.0	0.0	0.0				0.0	-1000.0	0.0		0.0		0.0	-999.9951962693768	0.0012009326558051268		1000.0	0.0		0.0		1000.0		-1000.0	0.0	0.0	0.0	0.0		0.0	1000.0		0.0	0.0			0.0			0.0	0.0	0.0	0.0			0.0	0.0							-99.96521845036148	-999.985918742578	1000.0		0.0	0.0	0.0	0.0		0.0	0.0	0.0	0.0	0.0	0.0	0.0	0.0	0.0								0.0									0.0012009326558051268	0.0012009326558051268	0.0012009326558051268		0.0	0.0							0.0	0.0	0.0	0.0					0.008894283623490736			0.0	1000.0	-1000.0	0.0		0.0	69.08101366279539	0.0	-0.0012009326558051268	0.0						0.0	0.0				0.0			0.0		0.0		-99.98981676156643											0.0	1000.0	1000.0								0.0	-1000.0	0.0		0.0				0.0		0.0					0.0		0.0			0.0						0.004803730623220507	0.004803730623220507	0.004803730623220507		0.014081257422020599	0.0			0.0							0.0	0.0	0.0	0.0012009326558051268		-100.00431848579046								0.0	0.000644840723476661			0.0		0.0				0.0	0.0			30.858723331756437	36.35678423517038			-100.0																	0.0			0.0	0.0	0.0012009326558051268	0.0012009326558051268	0.0012009326558051268	0.0012009326558051268	0.0012009326558051268	0.0012009326558051268			0.0	0.0	0.0	0.0			442.3774532674734	0.0						0.0			0.003824050652455936	0.0	0.0	0.003824050652455936							0.0	0.0				0.0								0.0	0.0				1000.0		-1000.0	1000.0		0.0		0.0	-0.003824050652455936		754.0460872543555	100.0			0.0				0.0			0.0	0.0		0.0					0.0									0.0	0.0	0.0	0.0	0.003824050652455936	0.003824050652455936	0.0	0.0	0.0			0.0	0.0	-0.011665412606495415					-0.003824050652497135	0.014081257422020599						0.0022772223080391703						0.0				0.03615658615228767	11.412581775582446	0.0	11.412581775582446			0.0	999.9879906734419	0.0	1000.0	0.0					0.0	0.0	0.0	0.0		0.0	0.0		-119.97883411682778	0.0		0.0	0.0	0.0				0.0			0.0		1000.0	1000.0	-1000.0	0.0060046632790999865		0.0	0.0036027979674153805	0.0036027979674153805	0.003602797967459992			0.0					1000.0	1000.0			0.0		0.0			-0.005542670827895981						0.0						0.0				100.0	0.0		0.0	0.0			0.01811059951853622	0.0	0.0	0.0	0.0	0.0		0.0	0.0				4.933317480408007	0.0	0.0012009326558051268				0.011665412606475911																																																0.0					-0.013771008228218307		0.005542670827895981															0.0		0.004318485790605564	0.004318485790605564									0.0		0.0		0.0	0.0						0.0	0.0		0.0		0.0		0.0	0.0			0.0						0.04346401859987736					-69.11049275290884					0.0	0.013210259213856396	0.013210259213856396				-0.004318485790605564	0.013210259213856396		0.0	0.0	0.013277877733555023			-1000.0			0.0			0.0			0.015125071357757546		0.0		0.0	-0.0003224203617383305	0.0	0.0	0.0	0.0					0.0								0.0	169.10515756169355		169.10515756169355	169.10515756169355										0.0		0.0003224203617383305	0.0012009326558051268	0.0012009326558051268		0.0006448407234813658							-230.7651656657257	-230.7651656657257																		0.0			0.0	0.0	0.0	269.1363921322917			0.0	0.0003224203619538457	0.0			0.0006448407236803178	0.0	0.0	0.0	-1000.0				0.0	1000.0	1000.0	-176.78871059069706	1000.0	1000.0	-1000.0	-1000.0	1000.0	100.0					190.93806551153207									0.0006448407236803178	0.0	0.0006448407236803178				100.0																0.0				0.0	0.0	0.0	754.0099306682032	0.0	0.0	0.0	130.7988173857824	0.0	0.0	0.0	0.0043184857904634555	0.0		0.0					0.0		28.74554425382462		15.406034649316107			0.0	0.0				0.0			0.0						0.0							0.0			30.810940827365926			0.031234570598144273						0.0			0.0				30.810940827365926								-0.008894283623490736						0.0			0.0006448407234459037		0.0	0.0012009326558051268	0.0	0.0	0.0		0.0	0.0	0.0	0.0	0.0					190.8013862710635	190.78972085845703	190.78972085845703	0.0	0.0	0.0	0.0		0.0			0.0012009326558051268	0.0		0.0	823.1983247451099	0.0	0.0	480.001838216363	0.0	0.0	1000.0	-1000.0	0.0	0.0	-1000.0	-0.0060046632789863	0.0		0.0	0.0	0.0	0.0	0.0	0.0	0.0	0.0	0.0	0.0	0.0	0.0	0.0	0.0	0.0	0.0	0.0	0.0	0.0	0.0	0.0	0.0	0.0	0.0	0.0	0.0					-0.007454634224840956									0.0		0.0		0.0	0.04790249857313711	0.0																																																	0.004318485790605564	0.0	0.000644840723476661		0.0	0.0	0.0		0.0006448407234459037			-0.031234570598144273				169.10515756169355			169.10515756169355	0.0		0.0006448407234459037		0.030798340728779294		0.0	0.0					0.0		0.0006448407234459037	0.0	0.0	0.007454634224840956										0.0	0.0	0.0	0.003824050652497135	0.0	0.003824050652497135				0.0		0.003824050652497135				0.0										784.8614969730976	0.012997305052749653	0.0	0.0	0.0	0.0	0.0	0.0	0.0	0.0	0.0	0.0	0.0	0.0	0.0	0.0		0.0	0.0	0.0	0.0	0.0	0.0	0.0	0.0	0.0	0.0	0.0	0.0	0.0	0.0	169.10515756169355	770.758823239315		0.0006448407234459037			0.0						0.0	-654.041768768565	-100.00431848579046	-100.00431848579046	100.00431848579046	754.0460872543555	0.0	0.0		0.0003224203617383305	0.0003224203617383305		0.0003224203617383305	0.0	0.0		0.0		0.0	1000.0									0.0006448407236803178		0.0		0.0	0.0	0.0	0.0	0.0003224203617383305	0.001289681446953322	0.000644840723476661	854.0460872543557	0.0		0.0		0.0				0.0			0.0	0.0	0.0		0.0012009326558051268					100.0	0.0	0.0	0.0	0.0	0.0		0.0	0.0043184857904634555	0.0	130.79930237464066	0.0004849888582144811	0.0004849888582144811	0.0004849888582144811	0.0	46.11386485600406	46.11875733541847	0.0		0.004803730623220507		0.0	0.0			0.0														0.0		100.0					0.0		0.0			0.012997305052749653	0.012997305052749653				0.0																																																																																																																																																																																										0.00032242036172647204		0.0	0.0	0.0			0.0							0.0		0.0	0.0			0.0				100.0	-1000.0	-1000.0	1000.0	1000.0	169.1363921322917	0.0	0.0	0.0									0.0	23.061029215216877											-0.0012009326558051268				0.0012009326558199973	0.0012009326558199973	0.0012009326558199973	0.0012009326558051268																													0.0	0.0	0.0	0.0	0.0	0.0	0.0	0.0	0.0				0.0		0.0						0.0	-130.7988173857824						0.0		99.98981676156647	0.0	0.0	0.0	100.0					0.0	23.065832945840043	23.048031910164013								0.0		0.0		130.79930237464066				0.0	0.0	488.4798648888515	0.0	130.8050758270059					0.0					199.94996502850037			0.0	199.9522422508084	0.0	0.0			1000.0						0.0012009326558199973								0.0			0.0024018653116102536	0.0012009326558051268			0.0	-0.004803730623220507	0.0	0.0024018653116102536	0.0012009326558051268	0.0	0.0	0.0012009326558051268	0.0012009326558051268	0.0012009326558051268	0.0012009326558051268			0.0012009326558051268	0.0012009326558051268	0.0	0.0	0.0		999.9951962693768		0.0012009326558051268	0.0024018653116102536	130.81334269267757									0.0		0.0				0.0			0.0					0.0	0.0	-130.79930237464066	0.0						0.0	100.0						0.0		100.0		0.0012009326558051268	999.9835578166515	19.996472352804624	0.0006448407234813658			100.0					0.0	0.0				0.0	-430.9648714918909	0.0		0.0	0.0	0.0	0.0	0.00032242036172647204	0.0006448407234529441																																				0.041286188662167454	0.041286188662167454				0.041286188662167454	15.405954044225671	0.0	0.0		0.0	138.22606156839856							0.0	0.0				0.0									0.0		0.0		0.0	0.0	1000.0						0.0003224203617383305	0.041286188662167454		0.0						-0.004318485790577142
champanellensis							164.25874432805108												-56.96629860841597															0.0																									0.0	0.0	0.0	0.0	0.0		0.0	0.0	0.0	0.0		0.0	0.0	0.0	0.0		0.0		0.0	0.0	0.0	0.0	0.0	0.0	0.0	0.0	0.0	0.0	0.0	0.0														0.0					0.0	0.0	0.0	0.0	0.0	0.0	0.0	0.0	0.0	0.0	0.0	0.0	0.0	0.0	0.0	0.0	0.0	0.0	0.0	0.0	0.0	0.0	0.0	0.0	0.0	0.0	0.0	0.0	0.0	0.0	0.0		0.0	0.0	0.0	0.0		0.0		0.0		0.0	0.0	0.0	0.0	0.0	0.0	0.0	0.0	0.0	0.0	0.0	0.0	0.0	0.0																0.0			0.0		0.0																										0.0		0.0																						-487.81290385559464	100.0			0.0	0.0							0.0									0.0	0.0	0.0	-228.50965550373883		0.0	0.0						0.0	0.0	0.0	0.0	0.0	0.0	0.0	0.0	0.0													0.0	0.0			-1000.0	1000.0	1000.0	0.0		0.0003752187934656841		0.0						-228.50965550373883									0.0			0.03345383957730519	-1000.0	999.9375804649767	-250.54577367551042	0.0	-1000.0	-1000.0	-0.011739869287453075	999.9994355910612	1000.0		0.0									0.0	0.03345383957730519			0.0	0.0	0.0		0.0	0.0	0.0	0.0	0.0	0.0	0.0	0.0	0.0	0.0	0.0	0.0	0.0	0.0	0.0	0.0	0.0	0.0	0.0	0.0	0.0	0.0	0.0	0.0	0.0	0.0	0.0	0.0	0.0	0.0	0.0	0.0	0.0	0.0	0.0	0.0	0.0	0.0	0.0	0.0	0.0	0.0	0.0	0.0	0.0	0.0	0.0	0.0	0.0	0.0	0.0	0.0	0.0	0.0	0.0	0.0	0.0	0.0	0.0	0.0	0.0	0.0	0.0	0.0	0.0	0.0	0.0	0.0	0.0	0.0	0.0	0.0	0.0	0.0	0.0	0.0	0.0	0.0	0.0																																																																																																																																																												0.0	0.0	0.0	0.0	0.0	0.0	0.0	0.0	0.0				0.0		0.0	0.0	0.0	0.02359096754366874			0.0	0.0			0.0			0.0	0.004443200904619126	0.0	0.0				0.0	0.0	0.0	0.0	6.6742965577031725	6.6742965577031725	0.0	0.0	0.0	0.0		0.008886401809238251				0.0	0.0	-6.636940536844458				0.0	-687.801053045621	0.0					0.0				0.0	0.0					0.0	0.0	0.0	0.0				0.0									0.0					0.0	0.0								0.0026501322753347267	0.0026501322753347267	0.0	0.0	0.0																					0.0			0.0	0.0	0.0		0.0		0.01385052905374968									-56.96629860841597			0.0		0.011275686538056107				0.0		56.96629860841594	0.0		0.0	0.0	0.0	0.0	143.01597538581234					100.0			0.02359096754366874	21.167046456890148		0.0																																	0.0	0.0	0.0	0.0	0.0	0.0	0.0	0.0	0.0	0.0	0.0	0.0	0.0	0.0	0.0	0.0	0.0	0.0	0.0	0.0	0.0	0.0	0.0	0.0	0.0	0.0	0.0	0.0	0.0	0.0	0.0	0.0	0.0	0.0	0.0	0.0	0.0	0.0	0.0	0.0	0.0	0.0	0.0	0.0	0.0	0.0	0.0	0.0	0.0	0.0	0.0	0.0	0.0	0.0	0.0	0.0	0.0	0.0	0.0	0.0	0.0	0.0	0.0	0.0	0.0	0.0	0.0	0.0	0.0	0.0	0.0	0.0	0.0	0.0	0.0	0.0	0.0	0.0	0.0	0.0	0.0	0.0	0.0	0.0	0.0	0.0	0.0	0.0	0.0	0.0	0.0	0.0	0.0	0.0	0.0	0.0	0.0	0.0	0.0	0.0	0.0	0.0	0.0	0.0	0.0	0.0	0.0	0.0	0.0	0.0	0.0	0.0	0.0	0.0	0.0	0.0	0.0	0.0	0.0	0.0	0.0	0.0	0.0	0.0	0.0	0.0	0.0	0.0	0.0	0.0	0.0	0.0	0.0	0.0	0.0	0.0	0.0	0.0	0.0	0.0	0.0	0.0	0.0	0.0	0.0	0.0	0.0	0.0	0.0	0.0	0.0		0.0																																																																																																								0.0003752187934656841								0.0		0.0			0.0													0.0003752187934656841					0.0				0.0				0.0	0.0		0.0														0.0	0.04887520995077921			0.0	0.07372028150373304	0.0											0.05892406258487881	0.06157419486021354																		0.0	0.0	0.0	0.0	0.0	0.0	0.0	0.0	0.0	0.0			-944.9798531233729		0.0												0.0							0.0										0.014108734011301749			0.0	0.055115563485663197							0.0					0.0	0.0							0.004275228345657358				0.06298394396208096		0.0	0.0	0.0	749.2019962411191				0.0	0.0005644089388226229	0.0003752187934656841	0.0003752187934656841	0.0																				64.2747704284635	56.96629860841597		7.312915020952108	0.0	0.0	0.0	0.0	0.0	0.0	0.0	0.0	0.0	0.0	0.0	0.0	0.0				-0.0005644089388226229					0.0						0.06157419486009985						-0.0011288178775430424												56.96629860841597		56.96629860841597		0.0	0.0005644089387715212	0.0									0.0	0.0	0.0	0.0	0.0		0.0	0.0						0.0		0.06157419486009985	0.06157419486009985								0.004443200904619126			0.004443200904574951															0.0			0.0	0.0	0.0					0.0				0.0					0.0							0.0007504375869302748	0.0007504375869302748											0.0005644089387715212	0.0	0.0	0.0011288178775430424	-0.0011288178775430424		0.0		0.04887520995077921	0.04887520995077921				0.0																																																											0.0	0.0		0.0	0.0	0.0	0.0	0.0	0.0	0.0						0.0																																																																																																																																																																																																											673.4715610378591									-687.801053045621									164.25874432805108		-7.312915020952108																																																																									0.0		0.0		0.0		0.0		0.0		0.0						0.0		0.0		0.0		0.0		0.0		0.0		0.0		0.0						0.0		0.0					0.0		0.0		0.0		0.0		0.0		0.0		0.0		0.0		0.0		0.0		0.0		0.0						0.0		0.0										0.0	0.0		0.0																		0.0		0.0															0.0		0.0	0.0		0.0		0.0		0.0																						0.0		0.0		0.0		0.0		0.0		0.0			0.0		0.0	0.0		0.0		0.0		0.0		0.0		0.0		0.0		0.0		0.0		0.0		0.0		0.0		0.0		0.0		0.0		0.0		0.0		0.0		0.0		0.0			0.0			0.0		0.0		0.0		0.0		0.0		0.0		0.0		0.0		0.0		0.0		0.0		0.0		0.0		0.0		0.0		0.0		0.0		0.0		0.0		0.0					0.0	0.0		0.0		0.0		0.0						0.0		0.0		0.0		0.0		0.0		0.0		0.0		0.0		0.0		0.0		0.0		0.0		0.0		0.0			0.0			0.0		0.0		0.0		0.0		0.0		0.0		0.0		0.0		0.0		0.0		0.0		0.0		0.0		0.0		0.0		0.0		0.0		0.0		0.0		0.0					0.0	0.0		0.0		0.0		0.0		0.0		0.0																											0.0																							0.0		0.0		0.0		0.0					0.0					0.0		0.0		0.0		0.0		0.0		0.0						0.0		0.0		0.0		0.0		0.0		0.0		0.0		0.0		0.0		0.0			0.0		0.0	0.0		0.0		0.0		0.0		0.0		0.0						0.0		0.0		0.0		0.0		0.0		0.0										0.0		0.0			0.0		0.0									0.0		0.0		0.0		0.0		0.0		0.0						0.0		0.0			0.0		0.0					0.0		0.0		0.0		0.0						0.0		0.0		0.0		0.0		0.0		0.0		0.0		0.0							0.0		0.0					0.0		0.0										0.0		0.0		0.0		0.0		0.0		0.0						0.0		0.0		0.0		0.0			0.0			0.0		0.0		0.0		0.0		0.0		0.0						0.0		0.0		0.0		0.0						0.0		0.0		0.0		0.0		0.0		0.0						0.0		0.0		0.0		0.0		0.0		0.0		0.0		0.0		0.0		0.0		0.0		0.0																						0.0		0.0		0.0		0.0		0.0		0.0		0.0		0.0		0.0		0.0		0.0		0.0		0.0		0.0		0.0		0.0		0.0		0.0		0.0		0.0							0.0		0.0				228.50965550373883				-100.0				0.0											0.0							-0.03345383957730519										0.0		0.0						6.636940536844458		0.0		0.0		0.0		-6.6742965577031725		0.0		0.0		0.0																0.0												-0.013850529053755167				-0.011275686538056107						-100.0						0.048047070641238004	0.0								-0.0003752187934656841						0.0		0.0		-0.07372028150373304		0.0																				-0.0003752187934651374		944.9798531233729		-0.0003752187934651374		0.0		0.0		0.0								0.0				0.0				0.0		-0.014108734011301749																				-0.0003752187934651374				-0.004275228345657358																																		-0.0007504375869302748														687.801053045621		0.0		0.0		-0.0003752187934651374		-0.0003752187934656841						-0.0368809794712206								0.0				0.0	0.0		0.0																							-100.0												-0.03939504244260661		0.0				106.62109370005268		0.0		0.0										0.0		0.0		0.0								0.0		0.0		0.0		0.0		0.0																		-100.0			-100.0											0.0				0.0		0.01914070371969956																																								0.012979916133758707								-0.013575699809678099																										-0.0003752187934651374												-100.0						0.0		-0.021076328007485462																-100.0				-100.0												0.0								-0.007550568323028167		0.0						-0.0003752187934656841		-0.0003752187934656841																		0.0		-0.0007504375862481538				-14.038478440697531				0.0		0.0				0.0				0.0										0.0								100.04379836427631										-0.05474681182454333				0.0								0.0		0.0						-0.0003752187934651374																				-0.0007504375869308215								0.0																		-0.0003752187934651374														43.022425705045976																		-100.0																0.0				-100.0						0.0				-0.019776174275933565						0.0		0.0				-0.0003752187934651374								0.0	0.0		0.0	0.0		0.0		0.0	0.0	0.0	0.0	0.0	0.0				336.78968015519735	0.0	0.0								0.0												0.0003752187934656841	0.0003752187934656841													0.0003752187934651374			0.0										0.0368809794712206		0.0	0.0	43.022425705045976	0.0	0.0						0.0					0.0		0.0368809794712206																																																																																																																																																																																																																																						-43.022425705045976		0.0							0.008886401809149902				0.0		0.0	0.0	0.0	0.0	0.0	0.0	0.0	0.0	0.0	0.0	0.0	0.0	0.0	0.0	-128.11513457442845	128.11513457442845							0.010350780428211692	0.010350780428211692					1000.0	1000.0							0.0	0.0	0.0				0.0						0.0	0.0						0.0											673.4715610378591		0.0													0.008886401809149902								-0.012725602988780338	1000.0	-999.9882601307125																							0.0						0.0								0.0	136.8601407518665				0.0		0.0	0.0	0.0	0.0		0.03939504244260661			0.010350780428211692					-14.100147538134593				1000.0	0.0	-0.004443200904619126	999.9262403953641							0.0	0.0						0.0	0.0	0.0	0.0																				0.0				0.0	0.0	0.0	0.0			0.0	0.0	0.0	0.0			0.0	0.0	0.0	0.0	0.0		0.0	0.0		-106.62109370005268							0.010611051409910033														0.004443200904619126										0.0				0.0		0.0011288178775430424								0.0	63.213579529637215																				0.0	0.0											0.0	0.0			200.0			0.0	0.0									0.02359096754366874	0.0	0.0	0.02359096754366874		-0.01914070371969956										0.0								0.0							-1000.0	1000.0		0.0		0.0	-0.02359096754366874		0.0									-0.012979916133758707					0.0					0.0													0.02359096754366874	0.02359096754366874	0.0026501322753587644	0.0				0.0		0.0		0.0135756998096818			-0.02359096754366874	0.010611051409910033																						0.0			0.044432009046191254																		0.0					0.0								0.0		0.0													-0.0003752187934651374		0.0		0.0			99.99354968076636												0.0						56.977574294954024		0.0			0.021076328007485462																		0.0																																																	164.25874432805108		100.0				-99.99354968076636					0.0	43.022425705045976	0.0			100.0					0.0												100.0					100.0						0.0	0.0		0.0				0.0				0.0						0.0					-43.022425705045976						0.04887520995077921	0.04887520995077921					0.04887520995077921		0.0	0.0	0.0003752187934656841			-1000.0			0.0						0.007550568323028167		0.0003752187934656841		0.0																																	0.0003752187934656841											0.0	-0.013290011927551859	-0.013290011927551859																					-0.0007504375862481538							0.0003752187931240769	0.0			0.0007504375862481538	0.0	0.0007504375862481538							0.011739869287453075	1000.0	-1000.0	1000.0	999.9988711821225	-250.54577367551042	1000.0	-1000.0	0.0					14.038478440697531					0.0	0.0		0.0	0.0007504375862481538		0.0														0.0			0.0			0.0					0.0	0.0	0.012979916133758707	0.0		749.2508714510699	0.0		0.0	0.0	0.0011288178775430424	0.0		0.0			0.0	0.0					0.0			0.0	0.0				0.0	0.0		0.0						0.0							0.0			0.0			0.0							0.0		0.0				0.0								-0.010350780428211692											0.0	0.004443200904619126		0.0												716.3314457611426	716.3314457611426	716.3314457611426								1000.0	0.004443200904619126			336.7896801551973		0.0	0.0	0.0	-0.008886401809149902	0.0	-863.1398592481335	-673.4715610378591		0.0	-673.4715610378591	0.0			0.0	0.0	0.0	0.0	0.0	0.0	0.0	0.0	0.0	0.0	0.0	0.0	0.0	0.0	0.0	0.0	0.0	0.0	0.0	0.0	0.0	0.0	0.0	0.0	0.0	0.0					-100.05247374335124		-100.04379836427631											0.05474681182454333		0.0																																																		0.0			0.0	0.0	0.0		0.0	0.0		0.0		0.22916470273355571		0.0						0.0		-1000.0		0.0								0.0	0.0	0.0	100.05247374335124										0.0	0.0026501322753347267	0.0	0.02359096754366874	0.0	0.02359096754366874				0.0		0.02359096754366874	0.0											0.0		0.06157419486009985	0.06157419486021354	0.0	0.0	0.0	0.0	0.0	0.0	0.0	0.0	0.0	0.0	0.0	0.0	0.0	0.0		0.0	0.0	0.0	0.0	0.0	0.0	0.0	0.0	0.0	0.0	0.0	0.0	0.0	0.0		228.50965550373883		0.0						0.0				0.0	0.0	0.0	0.0011288178775430424	0.012979916133758707	0.0	0.0			0.0			0.0003752187934656841	0.0				0.0003752187934651374	536.4838286953675	0.014108734011301749	0.0011288178775430424							0.0					0.0		0.0	0.0003752187934651374															0.0	0.0					0.0		0.0007504375869308215												0.0005644089387715212	0.0016932268163145636	0.0	0.0	-0.06157419486009985	-0.06157419486009985	0.0																						0.0			0.0									0.06157419486009985	0.06157419486021354				0.0																																																																																																																																																																																										0.0003752187934651374						0.0								0.0		0.0								-43.022425705045976	-1000.0	-1000.0	1000.0																										0.0	0.0			0.0	0.0	0.0		0.0	0.0	0.0	0.0	0.0	0.0	0.0	0.0	0.0																													0.0	0.0	0.0	0.0								0.0								99.98814919002632				0.0	100.0					0.0	0.0	-0.06157419486009985								0.0		0.0		0.0005644089387715212					0.0	336.78968015519735		0.002257635755086085													0.0	0.0026501322753587644	0.0026501322753587644	0.0									0.0								0.0	100.0			0.004443200904619126					0.0		0.004443200904574951	0.008886401809149902	0.0	0.004443200904619126	0.004443200904619126	0.004443200904619126	0.004443200904619126			0.004443200904619126	0.004443200904619126	0.0		0.0				0.004443200904619126		0.06629832698911287														0.0	0.0								0.0		0.0	0.0						0.0	0.0						0.06185512608450966					250.7272622309872		0.0		0.019776174275933565						0.0				0.0	0.0	200.0	0.0			0.0		0.0		0.0003752187934656841																																		0.048047070641238004			0.048047070641238004				0.048047070641238004			0.0		0.0				0.0		0.0			0.0				0.0											0.0		0.0	0.0	1000.0						0.0003752187934656841	0.048047070641238004
coli			100.0				0.0					-1000.0	0.0	0.0	0.0	0.0						1000.0		0.0				0.0				0.0		0.0010619724082516768							3.860346494851304e-05	3.860346494851304e-05		0.0			0.0								0.0	165.78192063484335	0.0	0.0	0.0018708437196437444	26.381756925117784	0.0010619724082516768	0.0010619724082516768	0.001870843719628532		26.381756925117784	0.0010619724082516768	0.0010619724082516768	0.00031180728659207824		26.381756925117784	0.0010619724082516768	0.0010619724082516768	0.0		0.0010619724082516768		0.0018708437196437444	26.381756925117784	0.0010619724082516768	0.0010619724082516768	0.0018708437196437444	26.381756925117784	0.0010619724082516768	0.0010619724082516768	0.0018708437196437444	0.0010619724082516768	26.381756925117784	0.0010619724082516768		-1000.0			0.0			0.0		0.0	0.0			0.0			0.0	0.0	0.0018708437196437444	26.38175692511777	0.0010619724082516768	0.0010619724082516768	0.0018708437196437444	26.38175692511777	0.0010619724082516768	0.0010619724082516768	0.0015590364330364537	26.381756925117784	0.0010619724082516768	0.0010619724082516768	0.0	0.0010619724082516768	0.0018708437196437444	26.38175692511777	0.0010619724082516768	0.0010619724082516768	0.0018708437196437444	26.381756925117784	0.0010619724082516768	0.0010619724082516768	0.0018708437196437444	0.0010619724082516768	26.38175692511777	0.0010619724082516768	0.0018708437196437444	26.381756925117784	0.0010619724082516768	0.0010619724082516768	0.0018708437196437444		26.381756925117784	0.0010619724082516768	0.0010619724082516768	0.0015590364330364537		0.0		0.0010619724082516768		26.381756925117784	0.0010619724082516768	0.0010619724082516768	26.381756925117784	0.0010619724082516768	0.0010619724082516768	0.0018708437196437444	26.381756925117784	0.0010619724082516768	0.0010619724082516768	0.0018708437196437444	0.0010619724082516768	26.381756925117784	0.0010619724082516768	0.0		0.0			3.860346498640865e-05		0.0	0.0							0.0			0.0		0.0			0.0	0.0		-100.0	0.0	0.0	0.0				0.0	0.0	0.0			0.0	0.0	-900.0	1000.0	0.0009354218597762347	0.0	0.0		0.0	0.0	0.0			0.0	0.0		-249.5255297048319		0.0	100.09071364923284	650.3837566459353			434.58199468230305	434.58199468230305	0.0	0.0	0.0	0.0	0.0	0.0	-434.58199468230305	399.9850688803753	100.0	3.860346499269802e-05	0.0	158.31526044704523	999.9997683792101				0.0	0.0	0.0					0.0			100.0		0.0	0.0	0.0	-1000.0		0.0	-263.4599923842801	0.0	0.0	100.0		100.0	0.0	0.0	0.0	0.0	0.0005309862040913917	0.0	0.0	0.0	0.0005309862040913917	0.0	0.0		0.0	0.0	0.0	0.0	0.0	0.0	0.0		0.0	0.0018708437196437444	0.0	0.0	0.0	1000.0	-1000.0	-1000.0	0.0		0.0004280365662540911	0.0	0.0	0.0			0.0	0.0	-1000.0		0.0			0.00011581039473185228				0.00011581039473185228		200.00023162078992		-1000.0	999.9984746351632	1000.0	3.860346498640865e-05	-1000.0	1000.0	-0.014696895765496265	-1000.0	999.9992144790164	0.0	0.0	100.0	0.0		0.0	0.0	3.860346499269802e-05	3.860346499269802e-05	0.0	0.0	0.0	0.0	0.0	0.01305218494997007	0.026924956266839217	0.013052184949970045		0.0	0.0	0.0	0.0	0.0	0.0	0.0	0.0	0.0	0.0	0.0	0.0	0.0	0.0	0.0	0.0	0.0	0.0	0.0	0.0	0.0	0.0	0.0	0.0	0.0	0.0	0.0	0.0	0.0	0.0	0.0	0.0	0.0	0.0	0.0	0.0	0.0	0.0	0.0	0.0	0.0	0.0	0.0	0.0	0.0	0.0	0.0	0.0	0.0	0.0	0.0	0.0	0.0	0.0	0.0	0.0	0.0	0.0	0.0	0.0	0.0	0.0	0.0	0.0	0.0	0.0	0.0	0.0	0.0	0.0	0.0	0.0	0.0	0.0	0.0	0.0	0.0	0.0	0.0																																																																																																																																																199.9895297279893	0.0									199.98254921420073	0.001247229146368313	0.0	0.0	0.0	0.0	26.381756925117784	0.0	0.0005309862041456484	0.0	0.0			0.00023162078991845192	0.0		0.0	0.0	-100.00023162078992	0.026924956266839217			0.0010619724082516768	0.0			0.026924956266839217	766.9405929737208	-66.89078349569047	0.00011581039473185228	0.0049233287187441755	0.0	0.0	-736.5400076157199			0.0	0.0	0.0	0.0	0.0	0.0	0.0	0.0	0.0	0.0		99.96480514678865			-1000.0	0.0	0.0	100.0			0.0	13.793135456719426	100.0		0.0	0.0	86.20686454328057		0.0		0.0	0.0	0.0	0.0	0.0	0.0	0.0		0.0	0.0	0.0	0.0		99.9895297279893	99.9895297279893	0.0								3.860346510009549e-05	0.0		0.0	0.0	0.0	0.0	0.0							0.0	0.0	0.0	0.0	0.0	0.0	0.0	0.0	0.0					0.0008560731325815141		0.0	0.0								0.0	0.0	369.99661491391555	-369.99661491391555	0.0	199.98254921420073		100.0		100.0	0.0	1000.0									-0.004923328718746234		0.0	0.0	0.0	100.0	0.0	0.0	0.0	26.455806449465033		0.004923328718746234	0.0		0.0008946765977636902	0.0	0.0	0.0	1000.0	0.0	1000.0	-900.0	0.0		0.0	0.0	0.0	1000.0		0.0																											-100.0			0.0	0.0	0.0	0.0	0.0	0.0	0.0	0.0	0.0	0.0	0.0	0.0	0.0	0.0	0.0	0.0	0.0	0.0	0.0	0.0	0.0	0.0	0.0	0.0	0.0	0.0	0.0	0.0	0.0	0.0	0.0	0.0	0.0	0.0	0.0	0.0	0.0	0.0	0.0	0.0	0.0	0.0	0.0	0.0	0.0	0.0	0.0	0.0	0.0	0.0	0.0	0.0	0.0	0.0	0.0	0.0	0.0	0.0	0.0	0.0	0.0	0.0	0.0	0.0	0.0	0.0	0.0	0.0	0.0	0.0	0.0	0.0	0.0	0.0	0.0	0.0	0.0	0.0	0.0	0.0	0.0	0.0	0.0	0.0	0.0	0.0	0.0	0.0	0.0	0.0	0.0	0.0	0.0	0.0	0.0	0.0	0.0	0.0	0.0	0.0	0.0	0.0	0.0	0.0	0.0	0.0	0.0	0.0	0.0	0.0	0.0	0.0	0.0	0.0	0.0	0.0	0.0	0.0	0.0	0.0	0.0	0.0	0.0	0.0	0.0	0.0	0.0	0.0	0.0	0.0	0.0	0.0	0.0	0.0	0.0	0.0	0.0	0.0	0.0	0.0	0.0	0.0	0.0	0.0	0.0	0.0	0.0	0.0	0.0	0.0	0.0	0.0	0.0		0.0	0.0																																																																																																	-900.0			900.0				0.0004280365662540911	0.0	0.0				0.0		158.31526044704523		0.0		0.0		0.0	0.0		0.0	0.0								0.0		0.0		0.0004280365662540911	3.860346498640865e-05	0.0		0.0	0.0	126.45580644946503		0.0	0.0	0.0	0.0	0.0	0.0	0.0	0.0	0.0	0.0	0.0	0.0	0.0		100.0	0.00031180728659207824				0.05508309906690556	0.0				3.860346499269802e-05					0.0	0.0		0.0	0.0		0.0	0.00019301732481835643		0.0			0.0			0.0		134.59160971895062	0.0				100.0			0.0	0.0	0.0001327465510030379	0.0	0.00013274655102284792	0.0	0.0	0.0	0.00013274655102284792			0.0	-1000.0	-0.0004280365662540911													3.860346499269802e-05	0.0	100.0	0.0	100.0	0.0	100.0		0.0							0.0	0.0			0.0	26.447679188987035	0.0		0.0	0.0			0.0	0.0			0.0	-1000.0	0.0	100.00023162078992		1000.0					-99.99398906462591	0.0	0.0		126.43936840465676		0.0	0.0	0.0	0.0	100.0	0.0	0.0	0.0	0.0		0.0004280365662540911	0.0				0.0	0.0	0.0		100.0	0.0	0.0	0.0	0.0	0.0	0.0	0.0	-99.95495848935116	0.0	0.0		0.0	0.004923328718746234			0.0	0.0	0.0	26.381756925117784	0.0	0.0005309862041456484	0.0	0.0	0.0005309862040913917	0.0	0.0	0.0	0.0005309862040913917	0.0017121462651630281	0.0				0.0	0.0	-1000.0	0.0	0.0	0.0	0.0	0.0	0.0	0.00019301732481835643	0.0	0.0				0.0	0.0		263.4599923842801	0.0		0.0	0.0	0.0	0.0		0.0	0.004923328718746234		0.004923328718746234	0.0	0.0	0.00011581039473185228	0.00011581039473185228		0.0		7.720693008650414e-05			0.00011581039473185228	0.0	26.455806449465033	0.0	0.0	0.0	-26.455806449465058	0.0	0.0	0.0	0.0	0.0008560731325815141		0.0	0.0	0.00011581039473185228	0.0	0.00019301732481835643	0.00019301732481835643		0.0			0.0			0.005039139113834129		0.005039139113834129	-1000.0	0.0	3.860346494851304e-05	0.0	0.0	0.0	0.0		0.0	0.0	0.0	0.0		0.0		0.0	0.0		0.0	0.0	0.0	0.0	0.0	0.0	0.0	0.0	0.0	0.0		0.0		0.0			0.0				0.0	165.78192063484335		0.0008560731330362614					0.0	0.0		0.0		100.0	0.0	0.0007855209836407084	0.0	0.0	0.0	0.0	0.0	0.0		0.05508309906690556	0.05508309906690556		0.0	100.0	0.0	0.0	0.0	0.0018708437196437444			26.381756925117784		0.0010619724082516768		0.0010619724082516768	0.001870843719628532				26.381756925117784		0.0010619724082516768		0.0010619724082516768	0.00031180728659207824				26.381756925117784		0.0010619724082516768		0.0010619724082516768	0.0			0.0010619724082516768			0.0018708437196437444			26.381756925117784		0.0010619724082516768		0.0010619724082516768	0.0018708437196437444			26.381756925117784		0.0010619724082516768		0.0010619724082516768	0.0018708437196437444			0.0010619724082516768		26.381756925117784		0.0010619724082516768	1000.0	0.0	-1000.0	0.0	0.0	0.0	0.0	0.0	0.0	0.0	304.6436181140498		304.6436181140498	0.00031180728659207824	0.00031180728659207824	0.0																																																																																																																																																																																																											892.8044835136791					0.0		0.0	0.0	100.0					-100.0				0.0				0.0				0.0										0.0										0.0		0.0				349.61624335406475				-3.860346498640865e-05		0.0												0.0				100.0		100.0		-100.0								0.0							0.0		0.0		0.0		0.0		0.0		0.0						0.0		0.0		0.0		0.0		0.0		0.0		0.0		0.0						0.0		0.0					0.0		0.0		0.0		0.0		0.0		0.0		0.0		0.0		0.0		0.0		0.0		0.0						0.0		0.0										0.0	0.0		0.0																		0.0		0.0															0.0		0.0	0.0		0.0		0.0		0.0																						0.0		0.0		0.0		0.0		0.0		0.0			0.0		0.0	0.0		0.0		0.0		0.0		0.0		0.0		0.0		0.0		0.0		0.0		0.0		0.0		0.0		0.0		0.0		0.0		0.0		0.0		0.0		0.0			0.0			0.0		0.0		0.0		0.0		0.0		0.0		0.0		0.0		0.0		0.0		0.0		0.0		0.0		0.0		0.0		0.0		0.0		0.0		0.0		0.0					0.0	0.0		0.0		0.0		0.0						0.0		0.0		0.0		0.0		0.0		0.0		0.0		0.0		0.0		0.0		0.0		0.0		0.0		0.0			0.0			0.0		0.0		0.0		0.0		0.0		0.0		0.0		0.0		0.0		0.0		0.0		0.0		0.0		0.0		0.0		0.0		0.0		0.0		0.0		0.0					0.0	0.0		0.0		0.0		0.0		0.0		0.0																											0.0																							0.0		0.0		0.0		0.0					0.0					0.0		0.0		0.0		0.0		0.0		0.0						0.0		0.0		0.0		0.0		0.0		0.0		0.0		0.0		0.0		0.0			0.0		0.0	0.0		0.0		0.0		0.0		0.0		0.0						0.0		0.0		0.0		0.0		0.0		0.0										0.0		0.0			0.0		0.0									0.0		0.0		0.0		0.0		0.0		0.0						0.0		0.0			0.0		0.0					0.0		0.0		0.0		0.0						0.0		0.0		0.0		0.0		0.0		0.0		0.0		0.0							0.0		0.0					0.0		0.0										0.0		0.0		0.0		0.0		0.0		0.0						0.0		0.0		0.0		0.0			0.0			0.0		0.0		0.0		0.0		0.0		0.0						0.0		0.0		0.0		0.0						0.0		0.0		0.0		0.0		0.0		0.0						0.0		0.0		0.0		0.0		0.0		0.0		0.0		0.0		0.0		0.0		0.0		0.0																						0.0		0.0		0.0		0.0		0.0		0.0		0.0		0.0		0.0		0.0		0.0		0.0		0.0		0.0		0.0		0.0		0.0		0.0		0.0		0.0							0.0		0.0				1000.0		434.58199468230305		-100.0				0.0								-100.0		-100.0	0.0									-100.0		0.0						0.0		0.0		66.89078349569047		99.95495848935116		-100.0		0.0		0.0		0.0		0.0		0.0		0.0		0.0				0.0												0.0										0.0		-100.0				-100.0		0.0		0.0		-100.0						0.062334030345063816	0.0				0.0		0.0		-0.00042803656624812447		0.0		0.0		0.0		0.0				-3.860346498640865e-05				0.0		-100.0										0.0		-100.0		-0.00042803656624812447		1000.0		-0.0004280365662540911		0.0		0.0		0.0								0.0				0.0		-100.0				0.0																		0.0		-0.00042803656624812447		0.0		99.99398906462591		-100.0		-100.0				0.0		0.0						0.0		0.0		0.0		0.0		0.0		0.0		0.0		0.0						0.0						0.0		0.0		0.0		-100.0		0.0		0.0		-0.0005052434962394872		-0.00042803656624812447		0.0				0.0		-100.0		0.0		0.0		-100.0		-100.0		4.64205907761675	0.0		0.0			0.0		0.0				0.0		0.0		0.0				100.0		615.1968833928198		0.0		0.0				-100.0		0.0				0.0		-100.0		-100.0				160.2165945822207		0.0		0.0		0.0		-100.0	-100.0			205.08369564997065		0.0		0.0		0.0								0.0		-0.009700086445263878		0.0		0.0		0.0										0.0								-100.0	-100.0		-100.0		-100.0									26.38069495270952		0.0		0.0		-0.005607020830325382																																								0.0				100.0				-0.018166430334986217						0.0						200.00023162078992				0.0										-0.00042803656629075704										-100.0		100.0						0.0		-0.02761664333945646																-0.020191737781615832		-100.0		0.0		0.0		0.0		0.0	0.0					0.0		-4.643618114049683				0.0		0.0		0.0		0.0		0.0		-0.00042803656629075704		-0.00042803656624812447		-100.0				0.0						0.0						0.0		100.00003860346499		-100.0		1000.0				0.0		100.0		-100.0		-0.00036843214296528265				0.0				-100.0		0.0		0.0		0.0								-0.01093039688906763										199.93149746008243				-0.0008560731330362614		0.00023162078991845192		0.0		0.0		-100.0		99.8917969615029				0.0		0.0		-0.0004280365662540911		-100.0														0.00023162078991845192				0.0						0.0		0.0		-29.56161526500859		-62.33630158605081		62.33630158605081		0.0		-100.0				0.0		-0.00042803656629075704		-3.860346499269802e-05										0.0		100.0		0.0		0.0		0.0		0.0		0.0						-3.860346498640865e-05		-100.0		326.43858288367323		100.0		-100.0		-100.0		-0.0033389846694262815				0.0		0.0		0.0		-0.008199169015469465				-100.0		0.0		-100.0		237.05331892654863		0.0		0.0		0.0						-0.00042803656629075704		0.0						0.0	26.382818897526022		0.0	820.585126249231		0.0		0.0	0.0	0.0	0.0	0.0	0.0				178.55841416753162	100.0	0.0	0.0	0.0		0.0	0.0	3.860346499269802e-05		635.0087631435102	0.0		0.0	0.0	0.0	0.0	0.0	0.0				0.0005052434962394872	0.0	0.0004280365662540911	0.0	0.0	0.0	0.0		364.9941525070721						0.00042803656632742297	0.0	0.0	0.0									1000.0	-1000.0	0.0	0.0	0.0	1000.0	302.6579281279514	0.0	0.0			0.00011581039508995385		0.0	100.0		0.0049233287187441755		0.0	0.0																																																																																																																																																																																																																																				-500.0		1000.0	83.57385446266358	-1000.0	100.0	-1000.0	-169.0751450666791					0.0	0.0	-1000.0		0.00031180728659207824	0.0006176554398831684	0.0	0.0	0.0	0.0	0.0	0.0	0.0	0.0	0.0005309862040913917	0.0	0.0	0.0	0.0005309862040913917		1000.0	-1000.0	0.0	0.0	0.0		213.79074601880075		0.0	0.0	-795.3563818859502	199.9895297279893	100.0	1000.0	1000.0	1000.0	100.0	0.0		0.0	0.0		0.0	0.0	0.0	0.0	0.0	0.0	0.0015590364329227668	0.0					4.643618114049673	1000.0	0.00031180728659207824	0.0	-999.9987527708537	0.0		0.0			-4.64205907761675						0.0		1000.0		0.026924956266839217	0.0		0.0		-615.1967675824251		-615.1968833928198	133.10423880490964	133.10423880490964	133.10423880490964	0.0	0.0	0.0	0.0	-1000.0	1000.0		3.860346499269802e-05	0.00011581039508995385		193.3890567192107	1000.0	-999.9860886252181						0.0													0.0	100.0	0.0		0.0	0.0	0.0	0.0	0.0		0.0			0.00031180728659207824	0.00031180728659207824	0.00031180728659207824		0.0	0.0	0.0				0.0		0.0	0.0	0.0	0.0	0.0	100.0		0.0	0.0	1000.0	0.0	0.0		-106.58131524794896		0.0	0.0	-99.91666364512616	0.026924956266839193	-0.004923328718746234	0.0					0.0	0.0006176554398831684	0.0006176554398831684	0.0	-900.0		0.0	0.0	820.2804632323957	0.0	0.0	0.0	0.0	0.0		0.0	0.0	0.0	100.0			0.0				-820.2804632323957		-205.08369564997065	0.0	0.0	0.0	0.0	0.0	-100.0			0.0	0.0	0.0	0.0		140.17529062149026	0.0	0.0	0.009700086445263878	0.009700086445263878			0.0	0.0	0.0	0.0	0.0		0.0	0.0		-160.2165945822207		0.0	0.001247229146368313	0.001247229146368313	0.001247229146368313	0.0	0.013872771316869148	0.0		0.0	0.0		1000.0		-1000.0			0.0	0.0	26.381756925117784	0.005039139113834129	0.0	0.0	0.0	0.0		0.0	0.0		0.0	0.00011581039473185228	0.0008560731325815141		0.0	0.0	0.0	0.0				0.0	0.0			158.34218540331207	362.3363015860509		100.0	-100.0	0.0	0.0	0.0	0.0	0.0	0.0	0.0	0.0	0.0	0.0	3.860346494851304e-05		1000.0	0.0		0.0	-26.38069495270952	26.381756925117784	0.0			0.00031180728659207824	0.00031180728659207824	0.00031180728659207824	0.00031180728659207824	0.00031180728659207824	0.00031180728659207824	0.00011581039508995385	0.0	0.0		0.0	0.0	0.0	0.00011581039508995385	0.0	0.0		0.0	0.0						0.0	0.0	0.0	0.0	0.0	0.005607020830325382		0.0	0.0		0.0	7.720692998539604e-05				0.0		0.0						0.0	0.0		0.0		0.0		-1000.0	1000.0	0.0	0.0		0.0	0.0	0.0	0.0	0.0	464.9941525070721	0.0							0.0	0.0	0.0		26.38175692511777					0.0		7.720693008650414e-05	0.0	0.0		-900.0	1000.0	-100.0					0.0	0.0	0.0	26.38175692511777	0.0			0.0010619724082516768	0.0	0.0010619724082516768		0.0	0.018166430334986217	0.0	-0.026924956266839193	0.013872771316869148						0.0						0.0	0.0			-200.00023162078992						0.0	1000.0	0.0	0.05004395995307143	1000.0	0.0049233287187441755					0.0	0.0	0.0				0.0					0.0	0.0				0.0010619724082516768				0.0	-1000.0	-1000.0	736.5400076157199	0.0018708437196437444		0.0	0.0009354218597762347	0.0009354218597762347	0.0009354218597762347					0.0			-1000.0	0.0	-1000.0		0.0		0.0			926.5300146937102	100.0					-100.0						0.0	0.0		0.0	100.0	0.0	1000.0		0.0010619724082516768		0.0	0.02761664333945646							0.0							0.00031180728659207824				263.4599923842801			0.0	0.0	0.0	0.0	0.0	820.585126249231	0.0	0.0	0.0	0.0	0.0	0.0	0.0	0.0	0.0	0.0	0.0	26.381756925117784	0.0	0.0	0.0	0.0	0.0	0.0	0.0	0.0	0.0	0.0	0.0	0.0	0.0	0.0	0.0	0.0	0.0	0.0	0.0	0.0	0.0	0.0	0.0	0.0					0.0	0.0	0.020191737781615832	0.0			-926.5300146937102				0.0	0.0	0.0	-1000.0			-100.0			100.0	0.0			0.0	0.0			0.0		0.0		-1000.0		895.3563818859502	0.0	0.0	0.0	0.0	0.0	0.0	1000.0	100.0			0.0	0.0	0.0	0.0		0.0		0.0	0.0	0.0				0.0	0.0	0.0		158.31526044704523				0.0	-636.7066087697322	0.0	0.0		0.0	0.0	0.05508309906690556	0.05508309906690556	0.0	4.643618114049673	0.0		0.05508309906690556	0.0	0.0	0.0	0.000659657356209209	100.00023162078992	0.0	999.999961396535			0.0	0.0	0.0	0.0		0.0			0.0		0.0	-0.00042803656629075704		0.0	0.0	0.0	0.0									0.0	0.0	0.0	-895.3563818859502	0.0			0.0								100.0		0.0	0.0	0.0004280365662540911	0.00031180728659207824	0.00031180728659207824		0.0	0.0				0.0	0.0	0.05388851599855111	0.05388851599855111					0.0																100.00003860346499	0.0	0.0	0.0			0.0	0.0	0.0004280365665181307			0.0008560731327709922	0.0	0.0	1000.0			-100.0		199.98254921420073	-999.9737833577868	326.3947224919449	1000.0	1000.0	1000.0	1000.0	-1000.0	-1000.0	0.0					-1000.0				0.0	0.0	0.0		100.0	0.0008560731327709922	3.860346499269802e-05	0.0008946765977636902				0.0	0.0	0.0		0.0	0.0		0.0	100.0	0.0	0.0	0.0	0.0	3.860346494851304e-05			0.0		7.720693008650414e-05		0.0	0.0	0.0	0.0	0.0	0.0	26.43936840465676	326.4385828836732	0.0	0.0	0.0	0.0	0.0					333.3333333333333	0.0	333.3333333333333				0.00036843214296528265				-34.59160971895062				0.00023162078991845192	100.0	1000.0	-1000.0					0.0	0.0	3.860346494851304e-05		0.0010619724082516768	26.381756925117784	0.0010619724082516768	0.0	0.0		0.0	26.455806449465033		0.0	-1000.0	0.0		3.860346494851304e-05		0.0		0.0		0.0	0.0			26.455806449465033		0.0		0.0		99.98695884817539		-900.0130411518246		0.0	0.0				0.0		0.0		0.0	0.0049233287187441755		0.0	0.0											263.4599923842801	0.0	0.0	0.0004280365662540911	0.0	0.0	0.0					0.0049233287187441755	0.0		178.55841416753165		0.0	0.0	1000.0	0.0	193.4023810296015	-1000.0	-1000.0	304.6436181140498	0.0	-892.8044835136791	1000.0	-795.3563818859502		0.0	0.0	0.0	26.381756925117784	0.0	0.0003982396531228005	0.0	0.0	0.0003982396530685438	0.0	0.0	0.0	0.0003982396530685438	0.0	0.0	0.0	26.381756925117784	0.0	0.0003982396531228005	0.0	0.0	0.0003982396530685438	0.0	0.0	0.0	0.0003982396530685438		0.0			0.0		0.01093039688906763							0.0		0.0		0.0	-442.07740639692906	442.14590893684664						0.0	0.0	0.0	0.0	0.0	0.0	0.0	0.0	0.0	0.0	0.0	0.0	0.0	0.0	0.0	0.0	0.0	0.0	0.0	0.0	0.0	0.0	0.0	0.0	0.0	0.0	0.0	0.0	0.0	0.0	0.0	0.0	0.0	0.0	0.0	0.0	0.0	0.0	26.381756925117784	0.0	0.0	0.0		0.0	0.0	0.0008560731325815141		0.0	-26.382818897526036	0.0		0.0008560731330362614		0.0008560731330362614	492.77456479996266	0.0	1000.0		1000.0	0.0	999.9997683792101	1000.0	0.0003088277199415842		0.0008560731330362614	0.0	-282.18640719604696	-181.0502162673954		0.0					0.0	-200.00023162078992	0.0008560731330362614	0.0	926.5300146937102	0.0	0.0	3.860346499269802e-05			0.0	0.0	0.0	0.0	0.00011581039508995385	0.026924956266839193	0.0	0.026924956266839217	0.0	0.026924956266839217	0.0				0.026924956266839217		0.0	1000.0	0.0	0.0	0.0				0.0		100.0	0.0		0.0	26.48362608232958	0.00019301732481835643	0.0	0.0	0.0	0.0	0.0	0.00013274655102284792	0.0	0.0	0.00013274655102284792	0.0	0.0	0.0	0.00013274655102284792	193.4023810296015		193.4023810296015	0.0	0.0	0.0	0.0	0.0	0.00013274655102284792	0.0	0.0	0.00013274655102284792	0.0	0.0	0.0	0.00013274655102284792	1000.0	1000.0		0.0008560731330362614	800.0	100.09071364923284	0.0	0.0		899.8917969615029				100.0	100.0	0.0	0.0	-200.00023162078992	0.0	0.0	0.0	0.0	0.0		0.0	0.0	0.0004280365662540911		0.0004280365662540911		0.0	0.0		-100.0				100.0			0.0008946765977636902					0.0	0.0	0.0	0.00042803656632742297	0.0017121462651630281	0.0008560731325815141	0.0	0.0		0.0		0.0				0.0		0.0	0.0	0.0			0.00031180728659207824	0.00023162078991845192	0.0	0.00023162078991845192		0.0	0.0	0.0	0.0	0.0	0.0		0.0007855209836407084	0.0007855209836407084	0.0	0.0	0.0	0.0	0.0007855209836407084	326.43936840465676	-150.9914835963201	-150.98883602819512	3.860346499269802e-05		0.001247229146315476	0.0	0.0	0.0			0.0			0.0	29.56161526500859	29.56161526500859	0.004923328718746234	-0.004923328718746234			0.0	62.33630158605081	0.0	7.720693008650414e-05	100.00023162078992	0.0	100.0	820.5856572354352	0.0	0.0			7.720693008650414e-05	3.860346499269802e-05	3.860346499269802e-05		0.00019301732481835643	0.00019301732481835643			899.9997683792101	100.0	-999.9997683792101																																																																																																																																																																																						0.0			0.00042803656629075704	0.0	0.0	0.0	3.860346499269802e-05	0.0	0.0	0.0		0.0		-1000.0	750.4744702951681		0.0005309862041258384		0.0	0.0	7.720693008650414e-05	7.720693008650414e-05		-1000.0	0.0	0.0	-1000.0	186.19281593639107	73.54419355053494	1000.0	0.0	-233.05448369756047				0.0			0.0		169.07514506667906	0.0		0.0	-75.4962689040708		0.0	0.0	0.0	0.0	0.0	0.0		0.0	0.0	0.0	0.0	0.0	0.0	0.00031180728659207824	0.00031180728659207824	0.00031180728659207824	0.00031180728659207824																													0.0	0.0	0.0	0.0	0.0	0.0	0.0	0.0	0.0				0.0	0.0	0.0		-1000.0	0.0	0.004923328718746234		0.0	-1000.0	673.5614171163268			0.0	3.860346498640865e-05	99.98506888037532		0.0	0.0		0.0	100.0	0.0	0.0	0.0		0.0	-75.49502167492449	-75.49646192139555	0.0	464.9941525070721	0.0	-364.99415250707216			0.0	0.0			0.0	0.0	326.4393684046568	3.860346499269802e-05	0.0	3.860346499269802e-05	0.0	492.34826550973463	0.0	326.441724967608	0.0	100.0		0.0	100.0	0.0		100.0		0.0			0.0	0.0	0.0	0.0	0.0033389846694262815		0.0	0.0			0.0	1000.0	-1000.0			0.0				0.0	-926.5300146937102	0.008199169015468315		0.0006236145731841565	0.0049233287187441755		0.0	0.0	-0.010470272010707049	0.0	0.0006236145732145815	0.0049233287187441755	0.0	0.0	0.0049233287187441755	0.0049233287187441755	0.0049233287187441755	0.0049233287187441755			0.0049233287187441755	0.0	-0.0015590364329227668	0.0	0.0	0.0	-999.9984409635671	0.0	0.0049233287187441755	0.0006236145731841565	352.9004099901272									3.860346499269802e-05		7.720692998539604e-05	3.860346499269802e-05	0.0		0.0	100.0			0.0	1000.0	-1000.0	0.0	0.0	3.860346494851304e-05	-326.43936840465676	0.0	0.0	0.0	0.0	0.0	0.0	0.0	0.0	0.0	0.0	326.43936840465676	0.0	0.0	0.0	100.0	0.0	0.0	0.00031180728659207824	-26.50169959132336		762.9217645408377		0.0	-237.05331892654863	-1000.0	0.0		0.0		0.0	0.0			0.0	0.0	0.0			0.0	0.0	0.0	0.00042803656629075704	0.0008560731325815141																								0.0										0.0			0.062334030345063816			0.062334030345063816	0.062334030345063816	0.00021401828312704555	0.0	0.0		0.0	99.9857934511441	0.0		0.0		0.0		86.20686454328057	0.0			0.0	0.0			0.0		0.0	0.0	100.0		0.0		0.0		0.0	0.0	-1000.0		0.0	0.0		-900.0	0.0004280365662540911	0.062334030345063816								0.0
cylindroides	0.00034151257250414346																		0.0															0.003930467270379268						-0.0007506526138843168																			0.0	0.0	0.003930467270379268	0.003930467270674853	0.0		0.0	0.003930467270371219	0.003930467270674853	0.003247442125257294		0.0	0.003930467270371219	0.003930467270265581	0.003247442125257294		0.003247442125257294		0.0	0.0	0.003930467270379268	0.003930467270674853	0.0	0.0	0.003930467270379268	0.003930467270674853	0.0	0.003930467270379268	0.0	0.003930467270674853		0.0												0.0					0.0	0.0	0.003930467270379268	0.003930467270674853	0.0	0.0	0.003930467270379268	0.003930467270720328	0.003247442125257294	0.0	0.003930467270371219	0.003930467270265581	0.003247442125257294	0.003247442125257294	0.0	0.0	0.003930467270379268	0.003930467270720328	0.0	0.0	0.003930467270379268	0.003930467270674853	0.0	0.003930467270379268	0.0	0.003930467270720328	0.0	0.0	0.003930467270379268	0.003930467270674853	0.0		0.0	0.003930467270371219	0.003930467270265581	0.003247442125257294		0.003247442125257294		0.003247442125257294		0.0	0.003930467270674853	0.003930467270379268	0.0	0.003930467270379268	0.003930467270674853	0.0	0.0	0.003930467270379268	0.003930467270674853	0.0	0.003930467270379268	0.0	0.003930467270674853						0.0003753263069421584										0.0					0.0															0.0			0.0	0.0						0.0	73.99014114740362				0.0	0.0	0.0									0.0	1000.0	0.0	0.0	0.0	0.0	0.0	0.0				0.0003753263069421584		0.056907933621687334											0.009391595745814036	0.0002561344293781076			0.009391595745814036				0.0	-900.0		0.01454657117676561	-0.01454657117676561						0.0	0.0	0.0	0.0	0.0019652336351856097	0.0	0.0	0.0	0.001965233635174417			1000.0		0.0							0.0	0.0	0.0			800.0251376870506	-1000.0	-1000.0			0.0003753263069421584								100.0											200.00075065261387	100.0	-1000.0	999.9991287751632	-1000.0	0.0003753263069938839	965.4445991819985	1000.0	-0.0008712248368283326	-1000.0	-205.02200826753153				0.0			0.0003753263069421584		0.0003753263069421584		0.0	0.0			0.005499995595073415	25.922913931229232	0.005499995595130258																																																																																																																																																																																																																																													0.0	0.0	0.0	0.0	0.0	0.0016237210626814662	0.0				0.0007506526138843168						25.922913931229232	0.00034151257250414346	0.00034151257250414346	0.003930467270371219	0.0			25.92291393122929				8.537814312483248e-05	0.0	0.0				0.0	0.0	0.0	0.0	0.0	0.0	0.0	0.0	0.0	0.0	8.537814312483248e-05	0.010159999031855065				0.0	0.0	0.022893500742043216				100.0	0.0																0.0	0.0	0.0	0.0		0.0									0.0003753263069421584							99.99962467369306	0.0											0.0									0.0												0.0	0.0					0.0		0.0		0.009142424494957422									0.0			0.0	0.0	100.0			0.0	0.0		0.0	0.0		0.0	0.0011259789204751789			174.05643635252463					100.0			0.0	274.0398663474769		0.0																																																																																																																																																																																							0.0	21.503466638649417	0.0																																																																																																								0.0003753263069421584				1000.0	0.0			0.056907933621687334		0.0									-1000.0												0.0003753263069938839									0.0		0.0														0.00025613442937690424	0.0043170963368766024	21.503466638649417				100.0												0.0	0.0								0.0003753263069938839									0.0	0.0	0.00040593026567036655	0.0	0.00040593026567036655	0.0	0.0	0.0	0.00040593026562874	0.0			-1000.0	-0.0003753263069421584																				0.0									0.0				0.0	34.54618676210316												0.0	0.0	0.0007506526138843168		0.0007506526138843168				-99.99693233840549				0.0		0.0	0.0	0.0	0.0		0.0		0.046053866680869686	-34.5445524662714		0.0003753263069421584	0.0								100.0	0.0	0.0	0.0	0.0	0.0	0.0	0.0						0.0		8.537814312483248e-05	0.0	0.0	0.0	0.0	0.0	0.0016237210626814662	0.0	0.0	0.0016237210626814662	0.0	0.0	0.0	0.0016237210626702733	0.0			34.5445524662714					0.0		0.003247442125257294				0.0								-100.0	0.01454657117676561	0.0										0.0		-0.0011259789212090254	34.54567844519261	0.0				0.0003753263069421584	0.0003753263069421584				0.0	0.0	0.0	0.0	0.0					0.0															0.0004607044500693977		703.8283283388421	-703.827867634392	0.0003753263069421584												0.0		0.0					0.0		0.0				0.0			0.0007506526138843168												0.0007506526135330205										0.0		0.0008712248368283326				0.0		0.0		0.0043170963368766024	0.0043170963368766024			100.0	0.0			0.0				0.003930467270379268			0.003930467270674853	0.0						0.003930467270371219		0.003930467270674853	0.003247442125257294						0.003930467270371219		0.003930467270265581	0.003247442125257294			0.003247442125257294			0.0					0.003930467270379268	0.003930467270674853		0.0				0.003930467270379268		0.003930467270674853		0.0			0.003930467270379268				0.003930467270674853	1000.0		0.0													0.0																																																																																																																																																																																																											726.0903268318966							0.0			-0.00034151257250414346										-8.537814312603587e-05										0.0007506526138843168																										-0.0003753263069370405																																																																																																																																																																																																																																																																																																																																																																																																																																																																																																																																																																																																																																																																																																																																																																																																																												-100.0																-0.009391595745814036										-100.0																		-0.022893500742043216		0.0		0.0		0.0		0.0		0.0		0.0		0.0																0.0										0.0		-0.009142424494953616				-100.0						-100.0						0.04727210183535379	0.0				1000.0				-0.0003753263069938839						0.0		-21.503466638649417				-100.0										0.0								-0.0003753263069938839		-0.0003753263069421584		1000.0		-0.0003753263069421584																						0.0		0.0																				-0.0003753263069370405				99.99693233840549		0.0		-100.0						-0.003247442125257294								100.0																										0.0										-0.0003753263069370405		-0.0003753263069370405				-0.0011259789212090254		613.7046635788754		-100.0																						0.0				-38.1581334610266										-100.0												-100.0		-100.0				-100.0		0.0		0.0				-100.0						0.0		0.0		0.0								-0.020355631774421568		0.0		0.0		0.0		0.0																225.9157607498703		343.341908631776			-100.0		0.0									0.0				0.0		-0.0038738542012026755																																																-0.016714261769713995																										-0.0003753263069421584										-100.0		-100.0								0.0																-0.01530197936415334				0.0						-31.92749551914096												0.0		-0.006491362479139131		0.0		0.0		0.0		-0.0003753263069938839		-0.0003753263069421584		0.0						-0.0003753263069370405		-0.0003753263069421584								0.0		0.0003753263069938839				708.4636465207799				0.0				0.0		-0.001125978920470061				0.0										0.0								-0.008328871622370984		-0.0003753263069370405								-0.05871947144692058				-0.0007506526135330205								-0.00761222655853544		-0.0003753263069370405										-100.0																-0.0007506526139877678										0.0		0.0								-100.0		-0.0003753263069421584				-0.0003753263069370405		-0.0003753263069370405												0.0007506526138843168		0.0				0.0										-0.0003753263069370405		-0.008832319506922204		34.54368124143452						0.0		-0.0025761404616559958						0.0				-0.005249094187774972				0.0				-34.547521017165195		0.0		-100.0										-0.0003753263069421584																									213.07169250216543	100.0	0.0																	825.9081592493516			0.0003753263069421584	0.0003753263069421584													0.0003753263069421584							0.0011259789212090254						-613.7046635788754		0.0	0.0	0.0	0.0003753263069421584	0.0003753263069421584				0.0			100.0				0.0		260.46884746613824																																																																																																																																																																																																																																						25.92766327421043				0.0					0.0				0.0		73.98689370527836	1000.0	0.0	0.0	0.0	0.0	0.0	0.0	0.0019652336351856097	0.0	0.0	0.0	0.001965233635174417	0.03611495454242686	1000.0	-800.0441047244693							0.0	0.0		38.1581334610266			-857.0076663852017	-857.0076663852017																						0.0			0.014599662500586419										38.1581334610266		726.0903268318966		25.92291393122929													0.0					0.0003753263069421584	0.0		-174.0777164847941	-999.9972208353154	1000.0																													0.0								0.0	100.0				0.0		0.0	0.0	0.0	0.0	100.0				0.0					61.70096934580866				312.3236436830301	25.92291393122929	-8.537814312483248e-05	0.0							0.0		100.0					0.0	0.0	0.0	0.0									0.0											0.0	-100.0			0.0	0.0	0.0	0.0		200.001217790797	0.020355631774418726	0.020355631774418726	0.0	0.0				0.0	0.0	0.0	0.0		0.0	0.0		100.0			0.0	0.0	0.0		325.918164588248														0.0004607044500693977											0.0			0.0		0.0	-225.9157607498703	0.0						25.979821864850976	100.0		0.0		1000.0										0.0003753263069421584						0.0	0.0		0.0003753263069421584								0.0007506526138843168		21.503466638649417			0.0		0.0		0.0												0.0		0.003873854201203572																									1000.0	-1000.0		0.0					200.00075065261387											0.0	0.0		0.0				-199.97486231294943																	0.0	0.0	0.00034151257250414346	0.00034151257250414346	0.003930467270265581	0.0	0.003930467270379268		0.016714261769713995			-25.92291393122929	225.91816458824798																						0.0		0.0	0.0038563918868096602	0.0						0.0	0.0	0.0									0.0	0.0				0.003930467270720328					-0.01454657117676561	0.0	0.0	0.0	0.0	0.0													-0.0007506526138843168		0.0					0.0																100.0		100.0		0.003930467270720328		0.0																						73.98689370527836	0.0	0.0	0.0	0.0	0.0	0.0	0.0	0.0	0.0	0.0	0.0	0.0	0.0	0.0	0.0	0.0	0.0	0.0	0.0	0.0	0.0	0.0	0.0	0.0	0.0	0.0	0.0	0.0	0.0	0.0	0.0	0.0	0.0	0.0	0.0	0.0	0.0	0.0	0.0	0.0	0.0							0.01530197936415334														100.0				0.0	0.0														0.0			0.0	0.0						31.927495519140965								31.927495519140965		0.0						0.056907933621687334					25.92766327421043					0.0	0.0043170963368766024	0.0043170963368766024					0.0043170963368766024		0.0	0.0	0.0011259789208264753		0.0					0.0	0.0			0.006491362479139131			0.0			-0.0003753263069938839							0.0003753263069421584	-0.0003753263069421584																					0.0				0.0003753263069421584				0.0							-208.6226442773725	791.3773557226275	-1000.0																				0.0003753263069938839							0.00037532630653913657			0.0	0.0	0.0007506526135330205	0.0							1000.0	1000.0	965.5011020409661	1000.0	-205.02160890808807	-1000.0	-999.9996006405565	1000.0	0.0					-708.4636465207799					0.0			0.0	0.0007506526135330205	0.0003753263069421584	0.0011259789204751789										0.0							0.0			0.0					0.0	0.0	0.0	0.0		0.0	34.54368124143452		0.0	0.0	0.0	325.91576074987034	0.0	0.0									0.0011259789204751789				199.97523763925642				0.0			0.0						0.0	0.0003753263069421584		0.003930467270674853	0.0	0.003930467270379268	0.0003753263069421584			0.0003753263069421584	0.0		0.0003753263069421584				0.0003753263069421584		0.0003753263069421584				0.0				0.0								0.0	0.00034151257250414346							0.00034151257250414346	0.0	0.0	0.0	8.537814312483248e-05		0.0																							8.537814312483248e-05			0.0	213.0716925021655	0.0	0.0	874.1735110450137		0.0	1000.0	-726.0903268318966			-726.0903268318966	-0.014599662500586419		8.537814312603587e-05						0.0012177907970110998			0.0012177907970110998				0.0012177907969999069	0.0	0.0	0.0	0.0	0.0	0.0012177907970110998	0.0	0.0	0.0012177907970110998	0.0	0.0	0.0	0.0012177907969999069					0.0		0.008328871622370984											0.05871947144692058		0.0																																																0.0003753263069421584		0.0				0.0	0.0		0.0007506526135330205	0.0007506526135330205		-825.9081592493516		512.8589144094282		0.0						0.0007506526135330205		399.9593372659913		0.0	0.0						325.9157607498703	0.0	0.0	0.0										0.0	25.92291393122929		25.92291393122929		25.92291393122929				0.0003753263069421584	25.92291393122929												0.00761222655853544				325.92479056276363		0.0	0.0		0.0		0.00040593026567036655			0.00040593026567036655				0.00040593026567036655	0.0		0.0	0.0	0.0		0.0		0.00040593026567036655			0.00040593026567036655				0.00040593026567036655	0.0	900.0		0.0007506526135330205			0.0003753263069421584							0.0	100.0	325.9157607498703	-100.0	0.0	0.0	0.0												834.4510915051816						100.0			0.0011259789204751789							0.0	0.0003753263069421584	0.0																				0.0007506526138843168		0.0007506526139877678								0.0008712248368283326	0.00039935944346325414	34.54495182571481	0.0	0.0	0.0	0.0	0.0	-0.0062700928003778245	-0.0058947664933839405	0.0003753263069421584								0.0					0.0									0.0		100.0	0.0016237210626814662								0.0003753263069421584																																																																																																																																																																																													0.0			0.0003753263069421584				0.0003753263069421584										0.001623721062628647										-0.0007506526138843168	-1000.0	-1000.0	1000.0						0.0	0.00034151257250414346	0.00034151257250414346							-0.0031350464001889122							0.0				-1000.0	-1000.0			0.0	0.0	0.0				0.00034151257250414346		0.00034151257250414346				0.00034151257250414346			8.537814312603587e-05		8.537814312603587e-05				8.537814312603587e-05			8.537814312483248e-05		8.537814312483248e-05				8.537814312483248e-05	8.537814312483248e-05	0.0	0.0	8.537814312483248e-05	0.0	8.537814312483248e-05	0.0	0.0	0.0	8.537814312603587e-05	8.537814312483248e-05	8.537814312483248e-05	8.537814312603587e-05									0.0011259789204751789	-34.54368124143452				0.00037532630694215793					0.0		0.0	0.008832319506917503					0.0	-0.0031350464001889122	-0.003135046400217334												34.54455246627135		0.00037532630694215793		0.00037532630694215793		513.0264617987755		34.54734838891568								0.0									0.0025761404616559958		0.0	0.0					0.0								0.0	0.005249094187774972			8.537814312483248e-05	0.0002561344293781076		0.0002561344293781076	0.0	0.0025613442937449746		8.537814312483248e-05	0.009391595745814036	0.0	8.537814312483248e-05	8.537814312483248e-05	8.537814312483248e-05	8.537814312483248e-05			8.537814312723925e-05	8.537814312723925e-05	0.0						8.537814312483248e-05		34.55042387403148															0.0	0.0									0.0	0.0	0.0	0.0	0.0	0.0	0.0	34.547521017165195	0.0	0.0	0.0	0.0	0.0	0.0	0.0		34.547521017165195			965.4284877245761		-0.01454657117676561		0.0			100.0		100.0													0.0	-0.0003753263069421584				0.04727210183535379																																		0.04727210183535379				0.04727210183535379		274.0655018133107				99.99298812913476							0.0	0.0											0.0		0.0007506526135330205						-0.0003753263069938839						0.0003753263069421584	0.04727210183535379	-9.454424798605032e-09
difficile	0.001647861881005608				0.0	0.0						900.0159238139097	0.0	0.0	0.0	0.0				34.216605164654425		-900.0159238139097												0.003295723761766567	0.0		199.95886145126894						0.0				0.0		0.0					316.64497152335775					0.0	0.0	0.003295723761766567	0.003295723761862301	0.0		0.0	0.003295723761766567	0.003295723761862301	0.0		0.0	0.003295723761766567	0.003295723761862301	0.0		0.0		0.0	0.0	0.003295723761766567	0.003295723761862301	0.0	0.0	0.003295723761766567	0.003295723761862301	0.0	0.003295723761766567	0.0	0.003295723761862301	316.64497152335775	1000.0	0.0											0.0					0.0	0.0	0.003295723761766567	0.003295723761862301	0.0	0.0	0.003295723761766567	0.003295723761862301	0.0	0.0	0.003295723761766567	0.003295723761862301	0.0	0.0	0.0	0.0	0.003295723761766567	0.003295723761862301	0.0	0.0	0.003295723761766567	0.003295723761862301	0.0	0.003295723761766567	0.0	0.003295723761862301	0.0	0.0	0.003295723761766567	0.003295723761862301	0.0		0.0	0.003295723761766567	0.003295723761862301	0.0		0.0		0.0		0.0	0.003295723761862301	0.003295723761766567	0.0	0.003295723761766567	0.003295723761862301	0.0	0.0	0.003295723761766567	0.003295723761862301	0.0	0.003295723761766567	0.0	0.003295723761862301				-316.64497152335775			0.0			0.0	0.0				0.0	0.0	0.0				0.0	0.0	0.0	0.0				0.0	0.0	0.0				0.0					0.0	0.0			0.0	0.0	0.0		0.0		0.0			0.0	0.0	100.0			0.0	0.0		100.0			709.0118541341901	0.0	0.0	0.0	0.0	0.0	0.0		200.07662646535562	100.0	0.00031471368242819153	0.0395486851411988	0.0			316.64497152335775	0.0		0.0						0.00021477047562257212			100.0		0.0	0.0	99.9840761860903	707.2086814028094		0.0	0.0				100.0	100.0	0.0	0.0	0.0	0.0	0.0016478618809138645	0.0	0.0	0.0	0.0016478618809311505			0.0		0.0							0.0	0.0	0.0	0.0		909.4210840791454	-1000.0	-1000.0	0.0		0.0006242625358573369		0.0		0.0				100.0		0.0012588547297127661			0.0009441410472845746		0.0	0.0	0.0009441410472845746	0.0	0.0		-1000.0	-1000.0	1000.0	0.00031471368242819153	999.9730305987563	-1000.0	1000.0	569.3576723991406	1000.0	0.0	0.0					0.0	0.00031471368242819153	0.00031471368242819153	0.0	0.0	0.0			0.01442851861941108	0.0	0.01442851861941108	0.0																																																																																																																																																																																																																															199.98479395859704	0.0											99.98090757340759	0.0	0.0	0.0	0.0	0.0	0.0	0.0	0.0	0.0			0.0012588547297127661		0.0	0.0	-100.00125885472971	0.0	0.0002863606341634295	0.0002863606341634295	0.003295723761766567	0.0	0.0	0.0	0.0			0.0009441410472845746	0.0037371521440561703	0.0	0.0	-1000.0	499.9661588512404		0.0	0.0	0.0	0.0	0.0	0.0	0.0	0.0	0.0	0.0	7.159015854085737e-05	-99.98414964716187			699.9838267363494	0.0	0.0	100.0				-0.0010211259350398905	100.0			0.0	0.0						0.0	0.0	0.0	0.0	0.0	0.0					0.0	99.98479395859704	99.98479395859704								0.0006294273648563831	0.00031471368242819153	0.0		0.0		0.0	0.0	0.0									0.0	0.0	0.0	0.0				0.0			0.0	0.0												0.0	0.0			99.98090757340759	0.0	0.0		0.0		200.0									-34.216605164654425			0.0	0.0	100.0	0.0	0.0		0.0		34.216605164654425	0.0		0.0	0.0	0.0	0.0	104.74847718975366					100.0			0.0	411.266985222934		0.0																													0.0	-25.65682565754809																																																																																																																																																									0.0	0.0	0.0		-25.65682565754809																																																																																																						0.0006242625358573369					1000.0			0.0		0.0		0.0				-1000.0	0.0		-1000.0							0.0				0.0006242625358573369	0.00031471368242819153	0.0		0.0					0.0	0.0		0.0														0.00021477047562257212	0.04425581040889979	0.0				0.0		0.0									60.99012564031477	60.991384495044485		0.00031471368242819153					0.0			90.57891592085457								0.0	0.0	0.0003403753117105446	0.0	0.0003403753116799635	0.0	0.0	0.0	0.0003403753116799635				-1000.0	-0.0006242625358573369				0.0	0.0	0.0	0.0			0.0	0.0	0.0	0.0	0.00031471368242924977						0.0	0.0								0.0				0.0	0.08480663489238957							0.0	0.0	0.0			0.0	100.00125885472971		0.0					-99.99422580045257				0.0		0.0	0.0	0.0	0.0				0.07862295121242369	-0.07762470828402002	0.0	0.0006242625358573369	0.0						0.0			0.0	0.0	0.0	0.0	0.0	0.0013615012468421784	0.0	100.0			0.0	34.21286801251037	34.216605164654425			0.0	0.0	0.0	0.0	0.0	0.0013615012468421784	0.0	0.0	0.001361501246750435	0.0	0.0	0.0	0.001361501246750435	0.0			0.0009982429284036698					0.07662646535561635				0.0		60.991384495044485	0.0					0.0		0.0	0.0	99.9840761860903								34.216605164654425		34.216605164654425		0.0	0.0019423839756882444	0.0009441410472845746				0.0006294273648563831	0.0006294273648563831		0.0	0.0009441410472845746	0.0	0.0	0.0	0.0	0.0		0.0	0.0		0.0				0.0	0.0009441410472845746	60.991384495044485	60.991384495044485								0.004051865826484362		1000.0	-999.9959481341735	0.00031471368242819153		0.0	0.0				0.0	0.0	0.0		0.0	0.0		0.0	0.0		0.0	0.0	0.0	0.0	0.0		0.0	0.0	0.0	0.0006294273648584995		0.0012588547297127661					0.0							0.0012485250717872987					0.0	0.0		0.0		0.07662646535561635		0.0009982429284036698	0.0	0.0		0.07662646535561635		0.0		0.04425581040889979	0.04425581040889979	0.0	0.0	100.0	0.0			0.0					0.003295723761766567	0.003295723761862301		0.0					0.003295723761766567			0.003295723761862301	0.0						0.003295723761766567		0.003295723761862301	0.0			0.0			0.0					0.003295723761766567		0.003295723761862301	0.0				0.003295723761766567		0.003295723761862301		0.0		0.003295723761766567				0.003295723761862301		-316.64497152335775	0.0	1000.0							199.95886145126894		0.0				0.0																																																																																																																																																																																																											885.0913662825037					0.0		0.0	0.0	100.0	-0.0016478618810111811						0.0						0.0						0.0								0.0																-100.0								-0.21931817347705276		0.0		0.0		0.0				0.0																0.0						0.0	0.0		0.0		0.0		0.0		0.0		0.0		0.0		0.0																		0.0		0.0							0.0																										0.0		0.0		0.0		0.0		0.0		0.0		0.0		0.0		0.0	0.0		0.0		0.0		0.0		0.0		0.0		0.0		0.0		0.0		0.0		0.0		0.0		0.0		0.0		0.0		0.0		0.0		0.0			0.0		0.0	0.0		0.0		0.0		0.0		0.0		0.0		0.0		0.0		0.0		0.0		0.0		0.0		0.0		0.0															0.0		0.0																													0.0		0.0											0.0		0.0	0.0		0.0		0.0		0.0		0.0		0.0																															0.0		0.0									0.0		0.0						0.0		0.0		0.0		0.0		0.0		0.0		0.0		0.0		0.0		0.0		0.0		0.0			0.0		0.0					0.0		0.0										0.0		0.0		0.0		0.0		0.0		0.0		0.0		0.0		0.0		0.0		0.0		0.0			0.0		0.0	0.0		0.0		0.0		0.0						0.0		0.0		0.0		0.0		0.0		0.0		0.0		0.0		0.0		0.0		0.0		0.0			0.0		0.0	0.0		0.0		0.0		0.0		0.0		0.0		0.0		0.0															0.0		0.0	0.0		0.0						0.0		0.0																															0.0		0.0																																										0.0		0.0																	0.0		0.0						0.0		0.0			0.0		0.0	0.0		0.0		0.0		0.0		0.0		0.0		0.0		0.0										0.0		0.0		0.0		0.0		0.0		0.0			0.0		0.0	0.0		0.0		0.0		0.0		0.0		0.0		0.0		0.0		0.0		0.0		0.0		0.0		0.0		0.0		0.0		0.0		0.0		0.0							0.0		0.0																																	0.0		0.0							0.0		0.0					0.0		0.0																										0.0		0.0							0.0		0.0																																										0.0				0.0		0.0				-100.0				-100.0				0.0								-100.0		-100.0	0.0											0.0						0.0						-100.0		-100.0		0.0		0.0		0.0		0.0		0.0		0.0		0.0				0.0												0.0										0.0		-100.0				-100.0		0.0		0.0		-100.0				25.65682565754809		0.07927596317978004	0.0				1000.0		0.0		-0.0006242625358510168		0.0		0.0		0.0		0.0				0.0		0.0																		-0.0006242625358936493		1000.0		-0.0006242625358510168		0.0		0.0		0.0																0.0		0.0																				-0.0006242625358510168				99.99422580045257																		0.0																		0.0		0.0		0.0				0.0		0.0		-100.0		0.0		0.0		-0.0012536899007216107		-0.0006242625358573369		0.0				0.0009441410472845746		-100.0										-0.012241917107530753			0.0									0.0				0.0						0.0009441410472845746				0.0												235.01228365155134		-100.0				-0.03821365414218292		0.0		0.0		0.0			0.0					0.0		0.0		0.0								0.0		0.0		0.0		0.0		0.0																		-100.0	0.0		-100.0		-100.0									0.0		0.0		0.0		-0.00691964208412869																																								-0.025081119149149345								-100.0		0.0		0.0												0.0		0.0		99.96554406615064				0.0		-0.0006242625358936493										-100.0		298.44885108677767						0.0		-100.0																34.18681594911041				0.0		0.0		0.0		0.0												0.0		-0.012301564346671512		0.0		0.0		0.0		-0.0006242625358510168		-0.0006242625358510168		-100.0		0.0		0.0		-0.0006294273648563831				0.0						0.0		-0.0012485250721283592				1000.0						0.0				-0.0009389762183218409				0.0				-100.0		0.0		196.7033618511955		0.0		0.0						-100.0								-96.71750270112767		-0.09563984186265866				-0.0012485250717872987		199.95886145126894				0.0		-100.0		99.98059285972516						0.0		-0.0006242625358573369		-100.0														-100.0		-0.0012485250717162444				0.0		0.0		0.0		0.0		0.0								-100.0						-0.0006242625358510168		-0.00031471368242819153												216.92840726584973		0.0		0.0		0.0										-0.00031471368242819153		-100.0				0.0				0.0		-0.004346423595276211						0.0				61.19972101328767				-0.014858971216312966		99.98090757340765				-0.028512392917239688		0.0				0.0						-0.0006242625358936493								0.0	0.0		0.0	765.7433412815896		0.0		0.0	0.0	0.0	0.0	0.0	0.0				446.24242782004706	-0.0010211259350398905	0.0	534.9425618284729					0.00031471368242924977		0.0	0.0								1000.0			0.0012536899007158364	0.0006242625358573369		0.0			0.0								0.0006242625358573369			0.0								0.0		-0.0009441410472845746	0.0	0.0	0.0	259.2694547133921	0.0006294273648563831	0.0				0.00031471368242819153		100.00102112593504	100.0		0.0		0.0		0.0																																																																																																																																																																																																																																						-459.2157759281363					0.0				0.0				0.0	0.0050354189188510645	0.0	1000.0	0.0	0.0	0.0	765.7433412815896	0.0	0.0	0.0016478618809138645	0.0	0.0	0.0	0.0016478618809311505	0.03028263706319753	999.9633582613698	-1000.0										199.98479395859704			-1000.0	-1000.0					0.0								0.012241917107530753							0.012241917107530753		0.0	0.0			0.012241917107530753									0.0		1000.0	-114.88782244928916	0.0	0.0			0.0		0.0	-0.0009441410472845746	0.0	0.0	0.0			0.0					0.0	0.00031471368242819153		0.0016276702932600529	1000.0	-999.9877738310581																							311.6991501943753						311.6991501943753								0.0	0.0				311.6991501943753		0.0					-235.01228365155134		0.0					1000.0				0.0	235.1304395119921	0.0	-0.0037371521440263678	0.0						0.0050354189188510645	0.0050354189188510645		-799.7118319493402		0.0	0.0		0.0	0.0	0.0	0.0		0.0	0.0	0.0	0.0								0.0			0.0	0.0	0.0	0.0	0.0				0.0	0.0	0.0	0.0		0.0	0.0	0.0	0.0	0.0			0.0	0.0	0.0	0.0	0.0	0.0	0.0	0.0		0.03821365414218611							0.011911455259446476											0.0	0.0	0.0	0.004051865826484362										0.0009441410472845746	0.0			0.0	0.0	0.0								202.93780586235448	100.0		100.0	0.0	-316.64497152335775							199.95886145126894			0.00031471368242819153	0.0					0.0	0.0										0.0009441410472845746	0.0	0.0			0.0	0.0	0.00031471368242819153		0.0				0.0	99.96554406615064				0.0	0.0	0.0	0.0		0.00691964208412869					0.0	0.0006294273648584995				0.0			0.21931817347706328					0.0	0.0009441410472845746					1000.0	-1000.0	1000.0	-100.00125885472971	100.00125885472971		0.0	0.0	0.0	0.026339973878857555				0.0			0.0		0.02508111914914479		0.0	0.0		0.0		99.96554406615064		-1000.0	909.4210840791454		0.0	0.0		99.96554406615064								0.0	0.0		0.0	0.0	0.00028636063418071547	0.00028636063418071547	0.003295723761862301	0.0	99.9780809889404	0.0		100.0	0.0	0.0	0.011911455259446476	0.0	0.0																		196.7033618511955	-0.21931817347706328	0.0		0.0	0.0	0.04020394458241543	0.0	0.0	0.0			0.0	0.0	0.0				0.0	0.0	-99.96554406615064		0.0	0.0	0.0	0.0	0.0	0.0	0.0032957237618802537	0.0	0.0			-1000.0	1000.0	1000.0	0.0		0.0										-898.2568212437666			-0.0012485250717872987		0.0					-60.99012564031477													0.0		0.0	100.0	0.0	-298.44885108677767	0.0	99.96883978991252	0.0		100.0							0.0											99.9840761860903			0.0	0.0	0.0	0.0	0.0	765.7433412815896	0.0	0.0	0.0	0.0	0.0	0.0	0.0	0.0	0.0	0.0	0.0	0.0	0.0	0.0	0.0	0.0	0.0	0.0	0.0	0.0	0.0	0.0	0.0	0.0	0.0	0.0	0.0	0.0	0.0	0.0	0.0	0.0	0.0	0.0	0.0	0.0		0.0		0.0	0.0		-34.18681594911041				60.99012564031477				0.0	0.0	0.0				-298.44885108677767			100.0	199.95886145126894	0.0												0.0	0.0	0.0	0.0	0.0	0.0	0.0					0.0	0.0								0.0		0.0		0.0	0.0	0.0		0.0395486851411988					-459.2157759281362				0.0		0.04425581040889979	0.04425581040889979					0.04425581040889979		0.0	0.0	0.0025125446304627985	0.0	0.0	999.9996852863176	0.0		0.0	0.0	0.0	0.0		0.0	0.012301564346671512		0.0		0.0	-0.0006242625358573369						0.0	0.0006294273648563831										0.0											0.0	100.0			0.0	0.0006242625358573369			0.0	0.0	0.0			0.0	0.0	0.0	0.00031471368242924977	0.00031471368242819153										0.0	0.0	0.0									-0.0012485250721283592	259.2694547133921	0.0				0.0	0.0006242625358936493	0.0			0.0012485250721283592	0.0	0.0015632387545565507		1000.0					1000.0	-999.8962726462921	-1000.0	-999.9990017570716	1000.0	1000.0	569.358670642069	0.013224411870234458	0.0					-1000.0								0.0	0.0012485250721283592	0.00031471368242819153	0.0														0.0			0.00031471368242819153			0.0	0.0	0.0		0.0	0.0	0.0	0.0	0.0	0.07662646535561635	0.0	0.0	0.0	0.0	0.0	0.0	0.0					0.0	0.0					0.0009389762183218409							0.0	0.0	0.0		0.0			-25.656825657548097				0.00031471368242819153	898.2601169675285		0.0	199.9621571750307	0.00031471368242819153			0.00031471368242819153	0.0		0.00031471368242819153	25.656825657548097			0.00031471368242819153		0.0	100.0	0.0		0.0				0.0		0.0	0.0			199.98507788545066		-800.0149221145493	0.0002863606341634295			0.21931817347706328	-196.7033618511955		-196.7033618511955	0.00028636063418071547	0.0	0.0	0.0	0.0037371521440561703	1000.0	0.0	202.89825717721328	0.0	0.0	0.0	0.0	0.0	0.0		0.0			99.9840761860903	0.0	0.0	0.0006242625358573369	0.0							0.0037371521440561703			0.0	881.1839685225849	0.0	0.0	0.0	0.0	0.020811268207111766	1000.0	-885.1121775507108		0.0	-885.0913662825037	0.0	0.0	7.159015854085737e-05	0.0	0.0	0.0	0.0	0.0	0.001021125935131634	0.0	0.0	0.0010211259350398905	0.0	0.0	0.0	0.0010211259350398905	0.0	0.0	0.0	0.0	0.0	0.001021125935131634	0.0	0.0	0.0010211259350398905	0.0	0.0	0.0	0.0010211259350398905					99.98585915006777		100.0			1000.0			96.71750270112773			0.0		0.0		0.09563984186265866		0.0			0.0																																													0.0	0.0		0.0	0.0	0.0		0.0012485250717872987	0.0	0.0012485250717872987	-627.4640591574455		0.0		199.95886145126894	0.0	800.041138548731	1000.0	0.002517709459433998		0.0012485250717872987				0.0							-0.09148543657189466	0.0012485250717872987	0.0	0.0	0.0		0.00031471368242924977				0.0		0.0	0.00031471368242819153	0.0		0.0	0.0	0.0	0.0				0.0		0.0	1000.0	0.0	0.0		0.0		0.0	0.0		100.0				0.02790321263341866	60.991384495044485	0.0	0.0		0.0		0.0003403753117105446			0.0003403753117105446				0.0003403753117105446	0.020811268207111766		0.020811268207111766	0.0	0.0		0.0		0.0003403753117105446			0.0003403753117105446				0.0003403753117105446	199.95886145126894	-707.2086814028094		0.0012485250717872987			0.0			99.98059285972516	0.0	0.0		-0.0012588547297127661	0.0	0.0	0.0	0.0012588547297127661	0.0	0.0			0.0			0.0	0.0006242625358573369		0.0006242625358573369		0.0	463.10486014027083		-0.09148543657189466				100.0			0.0		0.0	99.96554406615064			0.0	0.0	0.0006242625358573369	0.0	0.0	100.0					0.0				0.0			0.0	0.0					0.0012588547297127661	0.0	0.0012485250717146738	100.0							0.0009982429283597902	0.0	0.07862295121241045	0.0	0.0	0.0009982429283597902	0.0	0.0	46.256612735514864	46.256612735514864	0.00031471368242819153				0.0			0.0	0.0				0.0	0.0					0.0				100.00125885472971		100.0	0.0				0.0		0.00031471368242924977	0.00031471368242924977		60.991384495044485	60.991384495044485		0.0		100.0	-100.0	0.0	0.0	0.0	0.0	0.0	0.0	0.0	0.0	0.0	0.0	0.0	0.0	0.0	0.0	0.0	0.0	0.0	0.0	0.0	0.0	0.0	0.0	0.0	0.0	0.0	0.0	0.0	0.0	0.0	0.0	0.0	0.0	0.0	0.0	0.0	0.0	0.0	0.0	0.0	0.0	0.0	0.0	0.0	0.0	0.0	0.0	0.0	0.0	0.0	0.0	0.0	0.0	0.0	0.0	0.0	0.0	0.0	0.0	0.0	0.0	0.0	0.0	0.0	0.0	0.0	0.0	0.0	0.0	0.0	0.0	0.0	0.0	0.0	0.0	0.0	0.0	0.0	0.0	0.0	0.0	0.0	0.0	0.0	0.0	0.0	0.0	0.0	0.0	0.0	0.0	0.0	0.0	0.0	0.0	0.0	0.0	0.0	0.0	0.0	0.0	0.0	0.0	0.0	0.0	0.0	0.0	0.0	0.0	0.0	0.0	0.0	0.0	0.0	0.0	0.0	0.0	0.0	0.0	0.0	0.0	0.0	0.0	0.0	0.0	0.0	0.0	0.0	0.0	0.0	0.0	0.0	0.0	0.0	0.0	0.0	0.0	0.0	0.0	0.0	0.0	0.0	0.0	0.0	0.0	0.0	0.0	0.0	0.0	0.0	0.0	0.0	0.0	0.0	0.0	0.0	0.0	0.0	0.0	0.0	0.0	0.0	0.0	0.0	0.0	0.0	0.0	0.0	0.0	0.0	0.0	0.0	0.0	0.0	0.0	0.0	0.0	0.0	0.0	0.0	0.0	0.0				0.0006242625358573369				0.00031471368242924977	0.0	0.0		1000.0			783.3550284766422	-1000.0		-765.7433412815896				0.0	0.0					-216.92840726584973	-1000.0	-800.041138548731	800.0408238350486						0.0	0.0002863606341634295	0.0002863606341634295	0.0			0.0			53.623998615279675			0.0				0.0				-1000.0	-1000.0			0.0	0.0	0.0				0.0002863606341634295		0.0002863606341634295				0.00028636063418071547			7.159015854085737e-05		7.159015854085737e-05				7.159015854950036e-05	0.0	0.0	7.159015854950036e-05	0.0	7.159015854950036e-05	0.0	0.0	0.0	7.159015854950036e-05	7.159015854950036e-05			7.159015854085737e-05		7.159015854950036e-05				7.159015854085737e-05	7.159015854085737e-05	7.159015854085737e-05	7.159015854085737e-05	0.0		0.0						0.0006242625358573369						0.00031471368242819153	0.0		0.0	199.9840761860903	0.0	100.00125885472971	100.0					0.0	53.623998615279675	-7.367385879764773	0.0		0.0				0.0			0.0	0.0	0.0009982429284036698		0.00031471368242924977	0.0	0.00031471368242924977	0.0	446.2047649554818	0.0	0.08124369960512468	0.0				0.0	0.0		0.0			0.0					0.0	0.004346423595276211		0.0	0.0					0.0								-0.21931817347706328	-61.19972101328767			0.0037371521440561703	0.00021477047562257212		0.00021477047562257212	-0.015206041402962	0.0021477047564850108		0.0037371521440561703	0.0	0.0	0.0037371521440561703	0.0037371521440561703	0.0037371521440561703	0.0037371521440561703			0.0037371521440561703	0.0037371521440561703	-0.012241917107530753		0.0				0.0037371521440561703		0.09758506394805841								0.0	0.00031471368242924977		0.0006294273648584995	0.00031471368242924977		0.0	0.0	0.014858971216312966							-99.98090757340765	0.0	0.0	0.09148543657189466						0.0	0.0						0.0					-1000.0	0.0		0.0		0.028512392917239688		0.0		0.0						0.0	0.0	0.0				0.0	0.0	-0.0006242625358936493	0.0														0.0																				0.0			0.07927596317978004			0.07927596317978004	0.07927596317978004		0.0			0.0	99.98481825667126							0.0	0.0							0.0				0.07662646535561635		0.0		0.0		0.0	0.0	-1000.0		899.7118319493402	0.0		-100.0	0.0006242625358936493	0.07927596317978004	-7.927496881166007e-09	0.0	-0.00031471368242930176
distasonis			0.0									999.8859171135342	0.0	0.0	0.0	0.0			-547.8845105710345			-999.8859171135342										0.0	0.0	0.029720220563376643																							3.1437304815935936	3.1437304815935936	0.0	0.0	0.029720220563376643	0.029720220563717703	0.0		0.0	0.029720220563376643	0.029720220563717703	43.83176721590323		0.0	0.029720220563376643	0.02972022056383139	143.82304101806665		0.0		0.0	0.0	0.029720220563376643	0.029720220563717703	0.0	0.0	0.029720220563376643	0.029720220563717703	0.0	0.029720220563376643	0.0	0.029720220563717703														-52.086183613589355			3.1437304815935936	3.1437304815935936	0.0	0.0	0.029720220563376643	0.029720220563717703	0.0	0.0	0.029720220563376643	0.029720220563717703	43.866672007249534	0.0	0.029720220563376643	0.02972022056383139	0.0	0.0	0.0	0.0	0.029720220563376643	0.029720220563717703	0.0	0.0	0.029720220563376643	0.029720220563717703	0.0	0.029720220563376643	0.0	0.029720220563717703	0.0	0.0	0.029720220563376643	0.029720220563717703	0.0		0.0	0.029720220563376643	0.02972022056383139	43.866672007249534		0.0		0.0		0.0	0.029720220563717703	0.029720220563376643	0.0	0.029720220563376643	0.029720220563717703	0.0	0.0	0.029720220563376643	0.029720220563717703	0.0	0.029720220563376643	0.0	0.029720220563717703															0.0	0.0			0.0		0.0																		0.0				0.0261785935097123		0.0		43.875398205086114																								0.0		0.0010803515093584792	0.0	197.47754711685957								0.0		0.0		0.0					0.0	0.0	0.11408288646578058	-806.070247317524		0.11408288646578058	0.0			100.0		100.0	329.0305140062771	0.0	0.0	0.0	0.014860110281697406	0.0	0.0	0.0	0.014860110281861122													0.0	0.0	0.0		1000.0	-1000.0	-1000.0	0.0		0.001080351509374437		0.0		0.0				-906.0826028893564					0.0032410545281891245		0.0	0.0	0.0032410545281891245	0.0	0.0		1000.0	-1000.0	-1000.0	0.0010803515093584792	899.3813959271902	-1000.0	-1000.0	1000.0	1000.0		0.001080351509374437	-93.6037839422711	0.0		0.0	0.0010803515093584792	0.0	0.0010803515093584792	1.595772125551065e-14			0.0	0.0	100.30863198324357	0.0	100.30863198324357	0.0	0.0	0.0	0.0	0.0	0.0	0.0	0.0	0.0	0.0	0.0	0.0	0.0	0.0	0.0	0.0	0.0	0.0	0.0	0.0	0.0	0.0	0.0	0.0	0.0	0.0	0.0	0.0	0.0	0.0	0.0	0.0	0.0	0.0	0.0	0.0	0.0	0.0	0.0	0.0	0.0	0.0	0.0	0.0	0.0	0.0	0.0	0.0	0.0	0.0	0.0	0.0	0.0	0.0	0.0	0.0	0.0	0.0	0.0	0.0	0.0	0.0	0.0	0.0	0.0	0.0	0.0	0.0	0.0	0.0	0.0	0.0	0.0	0.0	0.0	0.0	0.0	0.0	0.0	0.0																																																																																																																																																99.96509520865368										0.0	0.034904791346312344		0.0	0.0	0.0	0.0	0.0	0.014860110281861122	0.0	0.0		3.144810833102952			0.0	0.0010803515093744387	0.029807967505576016	-0.029807967505576016	0.308631983243572	0.0	0.0	0.029720220563376643	0.0	0.0	0.0	0.0			0.0032410545281891245	0.008726197836578086	0.0		1000.0		-3.318131104154759	0.0		0.0		0.0		0.0		0.0			0.017452395673156172				0.0					3.1437304815935936			0.0	3.1437304815935936				0.0									0.0	0.0	0.0	0.0	0.0		99.96509520865368	99.96509520865368	3.1437304815935936		0.0	0.0	0.0	0.0			0.0010803515093584792			0.0	90.51612794308096		0.0	0.0		14.324112232522495						0.016468513465361594	0.016468513465361594	0.0	0.0		0.0	3.143730481593593		0.0			0.0	0.002160703018748874				0.0										0.0		0.0	0.0	0.0		0.0			0.08607224846202927		0.0						-3.1992060867596592			110.30609207801392	0.0	-110.23602361567646			0.0021607030193990795	0.0		3.199206086759671	0.0		0.0032410545273933167	0.0	0.0	0.0	-213.93258529559398								0.30863198324352564	430.319393960743		0.0																																	0.0	0.0	0.0	0.0	0.0	0.0	0.0	0.0	0.0	0.0	0.0	0.0	0.0	0.0	0.0	0.0	0.0	0.0	0.0	0.0	0.0	0.0	0.0	0.0	0.0	0.0	0.0	0.0	0.0	0.0	0.0	0.0	0.0	0.0	0.0	0.0	0.0	0.0	0.0	0.0	0.0	0.0	0.0	0.0	0.0	0.0	0.0	0.0	0.0	0.0	0.0	0.0	0.0	0.0	0.0	0.0	0.0	0.0	0.0	0.0	0.0	0.0	0.0	0.0	0.0	0.0	0.0	0.0	0.0	0.0	0.0	0.0	0.0	0.0	0.0	0.0	0.0	0.0	0.0	0.0	0.0	0.0	0.0	0.0	0.0	0.0	0.0	0.0	0.0	0.0	0.0	0.0	0.0	0.0	0.0	0.0	0.0	0.0	0.0	0.0	0.0	0.0	0.0	0.0	0.0	0.0	0.0	0.0	0.0	0.0	0.0	0.0	0.0	0.0	0.0	0.0	0.0	0.0	0.0	0.0	0.0	0.0	0.0	0.0	0.0	0.0	0.0	0.0	0.0	0.0	0.0	0.0	0.0	0.0	0.0	0.0	0.0	0.0	0.0	0.0	0.0	0.0	0.0	0.0	0.0	0.0	0.0	0.0	0.0	0.0	324.7262690121664		-324.7262690121664			0.0	0.0	0.0	0.0	0.0	0.0	0.0	0.0	0.0	0.0	0.0	0.0	0.0	0.0	0.0	0.0	0.0	0.0	0.0	0.0	0.0	0.0	0.0	0.0	0.0	0.0	0.0	0.0	0.0	0.0	0.0	0.0	0.0	0.0	0.0	0.0	0.0	0.0	0.0	0.0	0.0	0.0	0.0	0.0	0.0	0.0	0.0	0.0	0.0	0.0	0.0	0.0	0.0	0.0	0.0	0.0	0.0	0.0	0.0	0.0	0.0	0.0	0.0	0.0	0.0	0.0	0.0	0.0	0.0	0.0	0.0	0.0	0.0	0.0	0.0	0.0	0.0	0.0	0.0	0.0	0.0	0.0	0.0	0.0	0.0	0.0	0.0	0.0	0.0	0.0	0.0	0.0	0.0	0.0								0.001080351509374437								197.47754711685957		0.0		3.1437304815935936										0.0								0.001080351509374437	0.0010803515093584792	0.0		0.0	0.0					0.0		0.0											0.008726197836578086			0.0	0.11327380035223951			0.0			0.0							0.0			0.043184927692550445	0.06505519870484022		0.0		0.0								0.0						0.0	0.0	0.0037150275704789237	0.0	0.0037150275704243515	0.0	0.0	0.0	0.0037150275704789237	0.0			-355.07097809242646	-0.001080351509374437				0.0	0.0	0.0	0.0			0.0	0.0	0.0		0.0						0.0											0.0		0.21896577650009985	0.0							0.0	0.0	0.0			0.0	0.029807967505576016		0.0						0.0	0.0		0.0		0.0	0.0	999.8159672752923	0.0		-0.18403272470769888		0.0	0.0		0.001080351509374437	0.0								-0.05823518542217698	0.0	0.0	0.0	0.0	0.0	0.0	0.0					0.0	547.8845105710345	547.8757843731979		0.0	0.0	0.0	0.0	0.0	0.014860110281861122	0.0	0.0	0.014860110281697406	0.0	0.0	0.0	0.014860110281861122	0.004321406037497748	3.1437304815935936		0.0					0.0	0.0	43.875398205086114			0.0	0.06505519870484022	0.0			0.0	0.0	0.0	0.05823518542217698		0.0	0.11408288646576284	0.0							0.008726197836608662		0.008726197836608662		0.0	0.0032410545281891245	0.0032410545281891245		0.0		0.002160703018732916			0.0032410545281891245	0.0	0.0	0.0	0.0	0.0	0.0					0.002160703018748874				0.0032410545281891245	0.0	0.06505519870484022	0.06505519870484022		0.0						0.010886900855311002		1000.0	-999.8867261996478	0.0						0.0	0.0010803515093744387		0.001080351509374437	3.1437304815935936				0.0	3.1437304815935936				0.0		0.0				0.0	3.1437304815935936				0.0			0.0							0.0021607030193990795					0.0021607030193990795	0.0				0.0		0.005589637181287799	0.0	0.0	0.0	0.0	0.0	0.0		0.11327380035220358	0.11435415186159799		0.0	100.0	0.0	3.1437304815935936	3.1437304815935936	0.0			0.0		0.029720220563376643		0.029720220563717703	0.0				0.0		0.029720220563376643		0.029720220563717703	43.83176721590323				0.0		0.029720220563376643		0.02972022056383139	143.82304101806665			0.0			0.0			0.0		0.029720220563376643		0.029720220563717703	0.0			0.0		0.029720220563376643		0.029720220563717703	0.0			0.029720220563376643		0.0		0.029720220563717703											0.0			0.008726197836578086	0.008726197836578086	0.0																																																																																																																																																																																																											1000.0														0.0												0.0																																				0.0																0.0														0.0	0.0		0.0		0.0		0.0		0.0		0.0		0.0		0.0		0.0		0.0		0.0		0.0		0.0		0.0		0.0		0.0		0.0		0.0		0.0		0.0			0.0		0.0		0.0		0.0		0.0		0.0		0.0		0.0		0.0		0.0		0.0		0.0		0.0		0.0		0.0		0.0		0.0		0.0		0.0		0.0		0.0		0.0	0.0		0.0		0.0		0.0		0.0		0.0		0.0		0.0		0.0		0.0		0.0		0.0		0.0		0.0		0.0		0.0		0.0		0.0			0.0		0.0	0.0		0.0		0.0		0.0		0.0		0.0		0.0		0.0		0.0		0.0		0.0		0.0		0.0		0.0		0.0		0.0		0.0		0.0		0.0		0.0			0.0		0.0	0.0		0.0		0.0		0.0		0.0		0.0		0.0		0.0		0.0		0.0		0.0		0.0		0.0		0.0		0.0		0.0		0.0		0.0		0.0		0.0			0.0		0.0	0.0		0.0		0.0		0.0		0.0		0.0		0.0		0.0		0.0		0.0		0.0		0.0		0.0		0.0		0.0		0.0		0.0		0.0		0.0		0.0			0.0		0.0	0.0		0.0		0.0		0.0		0.0		0.0		0.0		0.0		0.0		0.0		0.0		0.0		0.0		0.0		0.0		0.0		0.0		0.0		0.0		0.0			0.0		0.0	0.0		0.0		0.0		0.0		0.0		0.0		0.0		0.0		0.0		0.0		0.0		0.0		0.0		0.0		0.0		0.0		0.0		0.0		0.0		0.0			0.0		0.0	0.0		0.0		0.0		0.0		0.0		0.0		0.0		0.0		0.0		0.0		0.0		0.0		0.0		0.0		0.0		0.0		0.0		0.0			0.0		0.0	0.0		0.0		0.0		0.0		0.0		0.0		0.0		0.0		0.0		0.0		0.0		0.0		0.0		0.0			0.0		0.0	0.0		0.0		0.0		0.0		0.0		0.0		0.0		0.0		0.0		0.0		0.0		0.0		0.0		0.0		0.0		0.0		0.0		0.0		0.0		0.0			0.0		0.0	0.0		0.0		0.0		0.0		0.0		0.0		0.0		0.0		0.0		0.0		0.0		0.0		0.0		0.0		0.0		0.0		0.0		0.0		0.0		0.0			0.0		0.0	0.0		0.0		0.0		0.0		0.0		0.0		0.0		0.0		0.0		0.0		0.0		0.0		0.0		0.0			0.0		0.0	0.0		0.0		0.0		0.0		0.0		0.0		0.0		0.0		0.0		0.0		0.0		0.0		0.0		0.0		0.0		0.0		0.0		0.0			0.0		0.0	0.0		0.0		0.0		0.0		0.0		0.0		0.0		0.0		0.0		0.0		0.0		0.0		0.0		0.0		0.0		0.0		0.0		0.0		0.0		0.0			0.0		0.0	0.0		0.0		0.0		0.0		0.0		0.0		0.0		0.0		0.0		0.0		0.0		0.0		0.0		0.0		0.0		0.0		0.0		0.0		0.0		0.0			0.0		0.0	0.0		0.0		0.0		0.0		0.0		0.0		0.0		0.0		0.0		0.0		0.0		0.0		0.0		0.0		0.0		0.0		0.0		0.0		0.0		0.0			0.0		0.0	0.0		0.0		0.0		0.0		0.0		0.0		0.0		0.0		0.0		0.0		0.0		0.0		0.0		0.0		0.0		0.0		0.0		0.0		0.0		0.0			0.0				0.0		0.0				906.0826028893564								0.0								0.0		-100.0	0.0									93.6037839422711		0.0		0.0				0.0		0.0																																				0.0								0.0				-0.0860722484620311		0.0		110.23602361567646												0.3488943999271555	0.0								-0.00108035150937269		0.0		0.0		0.0		0.0				0.0						0.0								0.0						-0.0010803515093584792		355.07097809242646		-0.00108035150937269		0.0		0.0		0.0		0.0		0.0		0.0		0.0				0.0				0.0																				0.0		-0.001080351509374437						0.18403272470769888		0.05823518542217698				0.0		-43.875398205086114				0.0		0.0		-0.05823518542217698								0.0												0.0		0.0		0.0								0.0		0.0		-0.00216070301874538		0.0						539.0579879345287		49.45253802433285				0.0		-100.0				0.0	0.0		0.0													0.0				0.0		100.00432140603755		0.0		214.59289786017996				0.0						0.0								0.0						0.0		-100.0				-100.0																								0.0		0.0		0.0		0.0										1000.0	0.0		-100.0		-3.2202878564286124									143.82304101806665				0.0																																																				0.0										-100.0						0.0		101.28366128282471				50.641830641412334		-0.0010803515093584792				0.0		-100.0		0.0		-100.0								0.0		-100.0												0.0		0.0		-0.09958841751517866				0.0						0.0						0.0		0.0														-0.0010803515093584792		-0.001080351509374437																		0.0		0.0010803515093584792				-100.0						-100.0		0.0		-0.00027008787734360837				-0.029720220563717703								99.94608883732326		0.0								-100.0		-0.00108035150937269								-0.28332998987332303						0.0		0.0				227.1066583731589		-0.002160703018748874				0.0		0.0		-0.0010803515093584792				-0.001080351509374437				0.0												0.0		0.0		0.0		0.0		0.0										-3.393693344938015		-0.00108035150937269				-0.00108035150937269		0.0						-14.324112232522495		14.324112232522495		0.0		-100.0		0.0				0.0		0.0		0.0								-0.18772402745844374		-0.005589637181287799						0.0								-100.0												-0.25065655263477993		-52.2112353910951		0.0				0.0						-0.00108035150937269								429.0305140062771	-143.82304101806665		0.0	0.029720220563717703		0.0		0.0	0.0	0.0	0.0	0.0	0.0				450.16003323790676	0.0	0.0	0.0					0.0														0.002160703018748874	0.0				0.00027008787734360924									0.001080351509374437		0.0	0.0										-539.0579879345287	0.0	0.0	0.0	700.0	427.0537652872738	1000.0				0.002160703018732916				350.54746197566715	0.008726197836578086	0.28097721752767396	0.0		0.0	0.0	0.0	0.0	0.0	0.0	0.0	0.0	0.0	0.0	0.0	0.0	0.0	0.0	0.0	0.0	0.0	0.0	0.0	0.0	0.0	0.0	0.0	0.0	0.0	0.0	0.0	0.0	0.0	0.0	0.0	0.0	0.0	0.0	0.0	0.0	0.0	0.0	0.0	0.0	0.0	0.0	0.0	0.0	0.0	0.0	0.0	0.0	0.0	0.0	0.0	0.0	0.0	0.0	0.0	0.0	0.0	0.0	0.0	0.0	0.0	0.0	0.0	0.0	0.0	0.0	0.0	0.0	0.0	0.0	0.0	0.0	0.0	0.0	0.0	0.0	0.0	0.0	0.0	0.0	0.0	0.0	0.0	0.0	0.0	0.0	0.0	0.0	0.0	0.0	0.0	0.0	0.0	0.0	0.0	0.0	0.0	0.0	0.0	0.0	0.0	0.0	0.0	0.0	0.0	0.0	0.0	0.0	0.0	0.0	0.0	0.0	0.0	0.0	0.0	0.0	0.0	0.0	0.0	0.0	0.0	0.0	0.0	0.0	0.0	0.0	0.0	0.0	0.0	0.0	0.0	0.0	0.0	0.0	0.0	0.0	0.0	0.0	0.0	0.0	0.0	0.0	0.0	0.0	0.0	0.0	0.0	0.0	0.0	0.0	0.0	0.0	0.0	0.0	0.0	0.0	0.0	0.0	0.0	0.0	0.0	0.0	0.0	0.0	0.0	0.0	0.0	0.0	0.0	0.0	0.0	0.0	0.0	0.0	0.0	0.0	0.0	0.0	0.0	0.0	0.0	0.0	0.0	0.0	0.0	0.0	0.0	0.0	0.0	0.0	0.0	0.0	0.0	0.0	0.0	0.0	0.0	0.0	0.0	0.0	0.0	0.0	0.0	0.0	0.0	0.0	0.0	0.0	0.0	0.0	0.0	0.0	0.0	0.0	0.0	0.0	0.0	0.0	0.0	0.0	0.0	0.0	0.0	0.0	0.0	0.0	0.0				73.25162564144227			100.0			0.0			0.0				0.008726197836608662	0.0						0.014860110281861122			0.014860110281697406				0.014860110281861122	0.0	-900.0668704962682	1000.0							227.1709770557855	227.1709770557855	-1000.0	99.96509520865368		1000.0	-350.5474619756672	1000.0		3.1437304815935936					0.0	0.0	0.0				0.0	-1000.0			0.0		0.0	-999.9650952086537	0.008726197836578086				1000.0			1000.0	-1000.0							0.0	1000.0		0.0010803515093744387	0.0	0.0			-100.0		-100.00432140603755	3.0946880530445924	3.0946880530445924	3.0946880530445924	0.0	0.0	0.0	0.0					0.002160703018732916		3.2736591922448497	-999.9406844630685	1000.0										0.0		0.0		0.0	0.0					0.0			0.0									0.008726197836578086	0.008726197836578086	0.008726197836578086		0.0	0.0							0.0	0.0	0.0	0.0				0.0	227.1709770557855			0.0	0.0	-1000.0	-0.2809772175277203		0.0	1000.0	0.0010803515093744387	-0.008726197836608662	889.2869663936502						0.0	0.0							0.0		0.0		0.0		0.0									0.0		0.0	100.0						-100.0	1000.0	-1000.0	0.0		0.0			100.01114508271144	0.0		0.0					0.0		0.0			0.0					0.0	0.034904791346312344	0.034904791346312344	0.034904791346312344		0.0	0.0			0.0							0.0	0.0	0.0	0.010886900855311002										0.0032410545281891245	0.002160703018748874			0.0	0.0	0.05823518542217698				0.0	0.0	0.0		197.47754711685957	-214.59289786017996		3.2202878564286124	0.0																	-143.82304101806665			0.001080351509374437		0.008726197836578086	0.008726197836578086	0.008726197836578086	0.008726197836578086	0.008726197836578086	0.008726197836578086	0.002160703018732916		0.0	0.0	0.0	0.0		0.002160703018732916	350.5474619756672	0.0						0.2809772175277203			0.30863198324352564	0.0	0.0	0.30863198324352564							0.0	0.0				0.0010803515093744387								0.0	0.0				0.0		996.809520111077	-1000.0		0.0		3.1904798889230337	-0.308631983243572		100.0	0.0	0.0	0.0				0.0	0.0			0.0	0.0		0.0					0.0		0.002160703018732916											0.30863198324352564	0.30863198324352564	0.016468513465361594	0.0	0.0	0.0	0.0	0.02972022056383139	0.0	-0.0843626659023862					-0.308631983243572	0.0	0.0									0.0	0.0	9.541026890831859				100.0				99.94608883732326	0.0	0.0	-0.10238689949687796	0.0	0.0	0.0	0.008726197836578086	0.0	0.0			52.086183613589355	-52.086183613589355	-52.086183613589355					0.0	-101.28366128282471	0.0	-50.641830641412334	0.0	0.0	0.0	0.0		0.029720220563717703	0.0	0.0	0.2809772175277203		1000.0	1000.0	-1000.0	0.0		143.82304101806665	0.02617859350973426	0.02617859350973426	0.02617859350973426		0.0	100.0	0.0						-0.0010803515093584792		547.8757843731979		0.0			-0.043184927692550445	0.0					0.0						0.0				100.0	0.0	0.0	50.641830641412334	-52.05646339302564			100.0							0.0					0.0	0.0	0.008726197836578086							0.0	0.0	0.0	0.0	0.0	0.0	0.0	0.0	0.0	0.0	0.0	0.0	0.0	0.0	0.0	0.0	0.0	0.0	0.0	0.0	0.0	0.0	0.0	0.0	0.0	0.0	0.0	0.0	0.0	0.0	0.0	0.0	0.0	0.0	0.0	0.0	0.0	0.0	0.0	0.0	0.0	0.0				0.0					-0.09958841751517866		0.04318492769258356															0.0		3.1437304815935936	3.1437304815935936									0.0		0.0			0.0						0.0	0.0		0.0		0.0		0.0	0.0			0.0						194.33381663526598					73.2516256414423					0.0	0.11327380035223951	0.11327380035223951	0.0				0.11327380035223951		0.0		9.434432499308889			-1000.0			6.335290722025986			0.0					0.0		0.0	-0.0010803515093584792		0.0	0.0	0.0					0.0	0.0	0.0	0.0	0.0					0.0		0.0	0.0										0.0		0.001080351509374437	0.008726197836578086	0.008726197836578086		0.0021607030193990795						0.001080351509374437	0.31079268626228895	0.02981546873456864							0.0				0.0	0.0									0.0010803515093584792	0.0	0.0				427.0516045842551	0.0	0.001080351508790045			0.0021607030180348374	0.0	0.0	772.8933416268411	-1000.0				0.0	1000.0	550.567724714766	-1000.0	-999.9846038134733	1000.0	-1000.0	1000.0	0.0	999.8159672752923					200.0									0.0021607030180348374	0.0010803515093584792	0.0032410545273933167				100.0						0.0										0.0		0.002160703018732916		0.0	0.0	0.0	0.0	0.0	0.0	1000.0	0.0	0.0	0.0	0.0	0.0	0.0							0.0			0.0	0.00027008787734360837			0.0	0.0				0.0			0.029720220563717703						0.0			0.029720220563717703	0.0	0.029720220563376643	0.0	52.086183613589355		0.0	0.0		0.0	227.05700634180118					0.0	0.0	0.0	0.0	0.0				0.0						0.0		-227.17097705578544				0.0	-99.94608883732326	0.0	-99.94608883732326		0.0021607030193990795		0.0	0.008726197836578086		0.0	0.0	0.0	0.0	0.0	0.0	0.0	0.0					392.64833422165	392.64833422165	392.64833422165	0.001080351509374437	0.0	0.0	0.0					0.008726197836578086	0.0		0.0	450.16003323790676	0.0	0.0	535.9045342893507	0.0	0.0	-649.4961690135158	-1000.0	0.0	0.0	-1000.0	-0.043630989182929625	0.0	0.0						0.011145082711436771			0.011145082711273055				0.011145082711436771						0.011145082711436771			0.011145082711273055				0.011145082711436771					99.94608883732326		100.0							0.0		0.0		0.0	0.28332998987332303	0.0						0.0	0.0	0.0	0.0	0.0	0.0	0.0	0.0	0.0	0.0	0.0	0.0	0.0	0.0	0.0	0.0	0.0	0.0	0.0	0.0	0.0	0.0	329.0305140062771	0.0	0.0	0.0	0.0	0.0	0.0	0.0	0.0	0.0	0.0	0.0	0.0	0.0	0.0	0.0	0.0	0.0	0.0	0.0		3.1437304815935936	0.0	0.002160703018748874		0.0010803515093744387	143.82304101806665	0.0		0.0021607030193990795			-127.11091750447792	0.0			0.0			0.0	0.0		0.0021607030193990795		-140.63777472645904		0.0	0.0					0.0		0.0021607030193990795	0.0	0.0	0.0	0.0	0.0							0.002160703018732916	0.0010803515093744387	0.016468513465361594	0.0010803515093744387	0.30863198324352564	0.0	0.30863198324352564				0.0010803515093744387		0.308631983243572	0.0			0.0								-227.1066583731589		100.38765708816788	0.06505519870484022	0.0	0.0	0.0	0.0	0.0	0.0037150275704243515	0.0	0.0	0.0037150275704243515	0.0	0.0	0.0	0.0037150275704243515	0.0		0.0	0.0	0.0	0.0	0.0	0.0	0.0037150275704243515	0.0	0.0	0.0037150275704243515	0.0	0.0	0.0	0.0037150275704243515	0.0	806.070247317524	0.0	0.0021607030193990795			0.002160703018748874			0.0	0.0	0.0		-90.45897310916814	-0.05823518542217698	0.0	0.05823518542217698	90.45897310916814	0.0	0.0	0.0	0.0	0.0		0.0	0.0	0.001080351509374437		0.0010803515093584792		0.0	859.197210084785							0.001080351509374437		0.0032410545273933167		0.0		0.0	0.0		0.0	0.001080351509374437	0.004321406037497748	0.002160703018748874	9.541026890831859									0.0							0.008726197836578086						0.0	0.0	0.0	0.0	0.0						0.005589637181232958	0.005589637181287799	0.005589637181232958	0.0	-0.2739881658848162	-0.24348816633760617	0.0010803515093584792		0.034904791346312344		0.0	0.0			0.0			0.0										0.002160703018732916	0.029807967505576016		3.393693344938015					0.0	0.002160703018732916	0.0	0.0	0.001080351509374437	0.06505519870484022	0.06505519870484022				3.1904798889230337		0.0	0.0	0.0	0.0	0.0	0.0	0.0	0.0	0.0	0.0	0.0	0.0	0.0	0.0	0.0	0.0	0.0	0.0	0.0	0.0	0.0	0.0	0.0	0.0	0.0	0.0	0.0	0.0	0.0	0.0	0.0	0.0	0.0	0.0	0.0	0.0	0.0	0.0	0.0	0.0	0.0	0.0	0.0	0.0	0.0	0.0	0.0	0.0	0.0	0.0	0.0	0.0	0.0	0.0	0.0	0.0	0.0	0.0	0.0	0.0	0.0	0.0	0.0	0.0	0.0	0.0	0.0	0.0	0.0	0.0	0.0	0.0	0.0	0.0	0.0	0.0	0.0	0.0	0.0	0.0	0.0	0.0	0.0	0.0	0.0	0.0	0.0	0.0	0.0	0.0	0.0	0.0	0.0	0.0	0.0	0.0	0.0	0.0	0.0	0.0	0.0	0.0	0.0	0.0	0.0	0.0	0.0	0.0	0.0	0.0	0.0	0.0	0.0	0.0	0.0	0.0	0.0	0.0	0.0	0.0	0.0	0.0	0.0	0.0	0.0	0.0	0.0	0.0	0.0	0.0	0.0	0.0	0.0	0.0	0.0	0.0	0.0	0.0	0.0	0.0	0.0	0.0	0.0	0.0	0.0	0.0	0.0	0.0	0.0	0.0	0.0	0.0	0.0	0.0	0.0	0.0	0.0	0.0	0.0	0.0	0.0	0.0	0.0	0.0	0.0	0.0	0.0	0.0	0.0	0.0	0.0	0.0	0.0	0.0	0.0	0.0	0.0	0.0	0.0	0.0	0.0				0.001080351509374437		0.0	0.0	0.0		0.001080351509374437	0.0							-0.029720220563722245		0.0	0.0	0.002160703018732916	0.002160703018732916	0.0				100.0	1000.0	1000.0	0.0	1000.0	230.24748623072426	0.0	0.0	0.0		0.0	0.0							-0.12191887926314848							0.0		0.0	0.0	-100.0				0.008726197836608662	0.008726197836608662	0.008726197836608662	0.008726197836578086	0.0	0.0	0.0	0.0	0.0	0.0	0.0	0.0	0.0	0.0	0.0	0.0	0.0	0.0	0.0	0.0	0.0	0.0											0.0	0.0	0.0	0.0	0.0	0.0	0.0	0.0	0.0				0.0								0.0	0.005589637181287799		0.0010803515093744387				0.0		0.0	0.11408288646578058	0.0	0.0	0.18772402745844374					0.0010803515093744387	-0.08701408791682752	-0.18697407796804555								0.005589637181287799		0.0010803515093744387		0.0				0.0	0.0010803515093744387	550.0899216871112	0.0	0.016768911543863396		0.0		0.0		0.0	0.0						0.0	0.016468513465361594	0.016468513465361594	0.0									100.0								0.0			0.017452395673156172	0.008726197836578086	0.0		0.0	-0.03490479134632096	0.0	0.017452395673156172	0.008726197836578086	0.0	0.0	0.008726197836578086	0.008726197836578086	0.008726197836578086	0.008726197836578086			0.008726197836578086		0.0		0.0		999.9650952086537		0.008726197836578086	0.017452395673156172	0.2681089483079404									0.0		0.0							0.2809772175277203						0.0	0.0	0.0						0.25065655263478426	0.0						0.0		0.25065655263478426		0.008726197836578086	550.2821633707854	0.0	52.088344316608755			52.2112353910951		0.0		0.0		0.0				0.0	-350.54746197566715	0.0			0.0	0.0	0.0		0.001080351509374437																								0.3488943999271555													0.3488943999271555				0.3488943999271555	0.0005401757546872185	0.0	0.0		0.0	0.0							0.0	0.0				0.0									0.0		0.0		0.0	0.0	993.6636289264646						0.0010803515093584792	0.3488943999271555		1.595772125551065e-14	-0.0010803515093744664					-3.143730481593593
dorei			0.0									-1000.0	0.0	0.0	0.0	0.0			-0.00383109852008588			1000.0												0.0																							0.0764441657054249	0.0764441657054249	0.0	0.0	0.0	0.0	0.0		0.0	0.0	0.0	99.98084450739958		0.0	0.0	0.0	0.0		0.0		0.0	0.0	0.0	0.0	0.0	0.0	0.0	0.0	0.0	0.0	0.0	0.0														0.0			0.0764441657054249	0.0764441657054249	0.0	0.0	0.0	0.0	0.0	0.0	0.0	0.0	99.99616890147992	0.0	0.0	0.0	0.0	0.0	0.0	0.0	0.0	0.0	0.0	0.0	0.0	0.0	0.0	0.0	0.0	0.0	0.0	0.0	0.0	0.0	0.0		0.0	0.0	0.0	99.99616890147992		0.0		0.0		0.0	0.0	0.0	0.0	0.0	0.0	0.0	0.0	0.0	0.0	0.0	0.0	0.0	0.0						0.0									0.0	0.0			0.0		0.0																						0.011493295560285333				100.0		0.0							0.0				0.0											200.0	100.0	0.0	100.22550139859618									-99.98467560591962		199.98467560591962		0.0	100.0				0.0	0.0	0.037213864372006356	-244.8705098185252		0.0	-127.18257728752201			100.0		100.0	0.0	0.0	0.0	0.0	0.0	0.0	0.0	0.0	0.0													0.0	0.0	0.0		1000.0	-1000.0	-1000.0	0.0		0.001028554069814311		0.0		0.0				-444.862847621485					0.0		0.0	0.0	0.0	0.0			1000.0	-1000.0	-1000.0	0.0	999.7746749836627	-1000.0	-0.031144244239271757	899.9984528357289	1000.0			100.0				0.0	0.0	0.0	0.0	0.0	661.8209998097029	0.0	0.0	0.19418077209797957	0.18198165774754216	0.19418077209797957	0.0	0.0	0.0	0.0	0.0	0.0	0.0	0.0	0.0	0.0	0.0	0.0	0.0	0.0	0.0	0.0	0.0	0.0	0.0	0.0	0.0	0.0	0.0	0.0	0.0	0.0	0.0	0.0	0.0	0.0	0.0	0.0	0.0	0.0	0.0	0.0	0.0	0.0	0.0	0.0	0.0	0.0	0.0	0.0	0.0	0.0	0.0	0.0	0.0	0.0	0.0	0.0	0.0	0.0	0.0	0.0	0.0	0.0	0.0	0.0	0.0	0.0	0.0	0.0	0.0	0.0	0.0	0.0	0.0	0.0	0.0	0.0	0.0	0.0	0.0	0.0	0.0	0.0	0.0	0.0																																																																																																																																																199.98467560591962		0.0	0.0	0.0	0.0	0.0	0.0	0.0	0.0	0.0	0.01532439408034352		0.0	0.0	0.0	0.0	0.0	0.0	0.0	0.0				0.0764441657054249	0.0	0.0	0.0	0.0	0.19418077209797957			0.0	0.0			0.18198165774754216			0.0	0.00383109852008588	0.0		1000.0		-0.15379895486967143	0.0		0.0		0.0		0.0		0.0			0.00766219704017176				0.0					0.0764441657054249	0.0	100.0	0.0	0.0764441657054249				0.0				0.0	0.0			0.0		0.0	0.0	0.0	0.0				0.0764441657054249								0.0	0.0		0.0	661.7445556439975		0.0	0.0								0.007264573056668623	0.007264573056668623	0.0	0.0	0.0	0.0	0.0764441657054249					0.0	0.002057108139628622				0.0							0.0		0.0	0.0		0.0	0.0	0.0		0.0			0.03796722945493526		0.0						-0.003831098520095111			0.0	185.4844716969534	-185.4535626554004			0.0020571081396383306	0.0		0.003831098520095111	0.0		0.0	0.0020571081389562096	0.0	0.0	-185.91717017238068								0.012199114350437412	814.9119729143889		0.0																																	0.0	0.0	0.0	0.0	0.0	0.0	0.0	0.0	0.0	0.0	0.0	0.0	0.0	0.0	0.0	0.0	0.0	0.0	0.0	0.0	0.0	0.0	0.0	0.0	0.0	0.0	0.0	0.0	0.0	0.0	0.0	0.0	0.0	0.0	0.0	0.0	0.0	0.0	0.0	0.0	0.0	0.0	0.0	0.0	0.0	0.0	0.0	0.0	0.0	0.0	0.0	0.0	0.0	0.0	0.0	0.0	0.0	0.0	0.0	0.0	0.0	0.0	0.0	0.0	0.0	0.0	0.0	0.0	0.0	0.0	0.0	0.0	0.0	0.0	0.0	0.0	0.0	0.0	0.0	0.0	0.0	0.0	0.0	0.0	0.0	0.0	0.0	0.0	0.0	0.0	0.0	0.0	0.0	0.0	0.0	0.0	0.0	0.0	0.0	0.0	0.0	0.0	0.0	0.0	0.0	0.0	0.0	0.0	0.0	0.0	0.0	0.0	0.0	0.0	0.0	0.0	0.0	0.0	0.0	0.0	0.0	0.0	0.0	0.0	0.0	0.0	0.0	0.0	0.0	0.0	0.0	0.0	0.0	0.0	0.0	0.0	0.0	0.0	0.0	0.0	0.0	0.0	0.0	0.0	0.0	0.0	0.0	0.0	0.0	0.0	500.0		-500.0			0.0	0.0	0.0	0.0	0.0	0.0	0.0	0.0	0.0	0.0	0.0	0.0	0.0	0.0	0.0	0.0	0.0	0.0	0.0	0.0	0.0	0.0	0.0	0.0	0.0	0.0	0.0	0.0	0.0	0.0	0.0	0.0	0.0	0.0	0.0	0.0	0.0	0.0	0.0	0.0	0.0	0.0	0.0	0.0	0.0	0.0	0.0	0.0	0.0	0.0	0.0	0.0	0.0	0.0	0.0	0.0	0.0	0.0	0.0	0.0	0.0	0.0	0.0	0.0	0.0	0.0	0.0	0.0	0.0	0.0	0.0	0.0	0.0	0.0	0.0	0.0	0.0	0.0	0.0	0.0	0.0	0.0	0.0	0.0	0.0	0.0	0.0	0.0	0.0	0.0	0.0	0.0	0.0	0.0								0.001028554069814311							0.0			0.0		0.0764441657054249				0.0										0.001028554069814311					0.0	0.0		0.0	0.0				0.0	0.0		0.0											0.00383109852008588		0.0		0.04214208372093253													0.0			0.04146273807440558	0.0487273111310742				0.0								0.0						0.0	0.0	0.0	0.0	0.0	0.0	0.0	0.0	0.0	0.0			-167.76923050370704	-0.0010285540697623219				0.0	0.0	0.0	0.0			0.0	0.0	0.0		0.0						0.0											0.0		0.0	0.07279861626395123							0.0	0.0	0.0			0.0	0.0	0.01377641322483368		0.01377641322483368					0.0	0.0		0.0		0.0	0.0	0.0	0.0		-0.05569248742082851		0.0	0.0015471642710735978		0.001028554069814311	0.0								-100.0	0.0	0.0	0.0	0.0	0.0	0.0	0.0					0.0	0.00383109852008588	0.0		0.0	0.0	0.0	0.0	0.0	0.0	0.0	0.0	0.0	0.0	0.0	0.0	0.0	0.004114216279257244	0.0764441657054249		-100.25120702369168					0.0	-100.2496598594206	100.0			0.0	0.0487273111310742	0.0					0.0	100.0		127.18257728752201	0.03721386437189267								0.00383109852008588		0.00383109852008588				0.0		0.0		0.0			0.0	0.0	0.0	0.0	0.0	0.0	0.0					0.002057108139628622				0.0	0.0	0.0487273111310742	0.0487273111310742		0.0						0.00383109852008588	0.0	1000.0	-999.9961689014799								0.0			0.0764441657054249				0.0	0.0764441657054249											0.0764441657054249		0.0764441657054249		0.0	0.0									0.0020571081396383306					0.0020571081396383306	0.0		0.0		0.0		0.0015471642710735978			0.3440273706942412	0.0	0.3440273706942412	0.0		0.04214208372093253	0.04214208372096418		0.0	100.0	0.0	0.0764441657054249	0.0764441657054249	0.0			0.0		0.0		0.0	0.0				0.0		0.0		0.0	99.98084450739958				0.0		0.0		0.0	0.0			0.0			0.0			0.0		0.0		0.0	0.0			0.0		0.0		0.0	0.0			0.0		0.0		0.0												0.0		0.00383109852008588	0.00383109852008588	0.0																																																																																																																																																																																																											630.7066831230545									100.0					0.0																												100.0		-61.77533166062056								0.0				0.0						0.0																0.0														0.0	0.0		0.0		0.0		0.0		0.0		0.0		0.0		0.0		0.0		0.0		0.0		0.0		0.0		0.0		0.0		0.0		0.0		0.0		0.0		0.0			0.0		0.0		0.0		0.0		0.0		0.0		0.0		0.0		0.0		0.0		0.0		0.0		0.0		0.0		0.0		0.0		0.0		0.0		0.0		0.0		0.0		0.0	0.0		0.0		0.0		0.0		0.0		0.0		0.0		0.0		0.0		0.0		0.0		0.0		0.0		0.0		0.0		0.0		0.0		0.0			0.0		0.0	0.0		0.0		0.0		0.0		0.0		0.0		0.0		0.0		0.0		0.0		0.0		0.0		0.0		0.0		0.0		0.0		0.0		0.0		0.0		0.0			0.0		0.0	0.0		0.0		0.0		0.0		0.0		0.0		0.0		0.0		0.0		0.0		0.0		0.0		0.0		0.0		0.0		0.0		0.0		0.0		0.0		0.0			0.0		0.0	0.0		0.0		0.0		0.0		0.0		0.0		0.0		0.0		0.0		0.0		0.0		0.0		0.0		0.0		0.0		0.0		0.0		0.0		0.0		0.0			0.0		0.0	0.0		0.0		0.0		0.0		0.0		0.0		0.0		0.0		0.0		0.0		0.0		0.0		0.0		0.0		0.0		0.0		0.0		0.0		0.0		0.0			0.0		0.0	0.0		0.0		0.0		0.0		0.0		0.0		0.0		0.0		0.0		0.0		0.0		0.0		0.0		0.0		0.0		0.0		0.0		0.0		0.0		0.0			0.0		0.0	0.0		0.0		0.0		0.0		0.0		0.0		0.0		0.0		0.0		0.0		0.0		0.0		0.0		0.0		0.0		0.0		0.0		0.0			0.0		0.0	0.0		0.0		0.0		0.0		0.0		0.0		0.0		0.0		0.0		0.0		0.0		0.0		0.0		0.0			0.0		0.0	0.0		0.0		0.0		0.0		0.0		0.0		0.0		0.0		0.0		0.0		0.0		0.0		0.0		0.0		0.0		0.0		0.0		0.0		0.0		0.0			0.0		0.0	0.0		0.0		0.0		0.0		0.0		0.0		0.0		0.0		0.0		0.0		0.0		0.0		0.0		0.0		0.0		0.0		0.0		0.0		0.0		0.0			0.0		0.0	0.0		0.0		0.0		0.0		0.0		0.0		0.0		0.0		0.0		0.0		0.0		0.0		0.0		0.0			0.0		0.0	0.0		0.0		0.0		0.0		0.0		0.0		0.0		0.0		0.0		0.0		0.0		0.0		0.0		0.0		0.0		0.0		0.0		0.0			0.0		0.0	0.0		0.0		0.0		0.0		0.0		0.0		0.0		0.0		0.0		0.0		0.0		0.0		0.0		0.0		0.0		0.0		0.0		0.0		0.0		0.0			0.0		0.0	0.0		0.0		0.0		0.0		0.0		0.0		0.0		0.0		0.0		0.0		0.0		0.0		0.0		0.0		0.0		0.0		0.0		0.0		0.0		0.0			0.0		0.0	0.0		0.0		0.0		0.0		0.0		0.0		0.0		0.0		0.0		0.0		0.0		0.0		0.0		0.0		0.0		0.0		0.0		0.0		0.0		0.0			0.0		0.0	0.0		0.0		0.0		0.0		0.0		0.0		0.0		0.0		0.0		0.0		0.0		0.0		0.0		0.0		0.0		0.0		0.0		0.0		0.0		0.0			0.0				0.0		0.0				444.862847621485				-100.0				0.0								-100.0		-100.0	0.0									-100.0		0.0		0.0				0.0		0.0																																				0.0								0.0				-0.03796722945493526		0.0		185.4535626554004												0.13170718234618675	0.0								-0.001028554069814311		0.0		0.0		0.0												0.0								0.0						-0.0010285540698191653		167.76923050370704		-0.0010285540697623219		0.0		0.0		0.0		0.0		0.0		0.0		0.0				0.0				0.0																				0.0		-0.0010285540698191653						0.05569248742082851		100.0				100.2496598594206		-100.0						0.0		-100.0								0.0										0.0		0.0		0.0		-0.3440273706942412						-100.0		0.0		0.0		-0.002057108139628622		0.0						-0.09936616762308859						0.0						8.263974738938145	0.0		0.0									0.0		0.0						0.0		-100.0		0.0		0.0										0.0				-100.0				0.0						0.0																														0.0		0.0		0.0		0.0		100.0								1000.0	0.0		396.5315048484432											0.0				0.0																																												-100.0																		0.0						0.0		66.62815021826134		61.77533166062056		33.314075109130684		-0.0010285540698191653										-100.0		-100.0						-8.26397473893816		-100.0																-0.04393093067153586				0.0						-0.505729206140245						0.0								-0.1109182836116247						0.0		-0.0010285540697623219		-0.0010285540698191653																		0.0		0.0				-100.0										-0.0033428007262301662				0.0										0.0										0.0								-0.15281389050687721						334.7157125373511		0.0				-0.02992084256391261		0.0				0.0		0.0		-0.001028554069814311								0.0								-100.0				0.0		0.0		0.0		0.0												-100.0						-0.0010285540697623219		0.0										0.0		210.28514487030247		0.0				0.0		0.0		0.0								-0.05592302767286128		0.0														99.97701340887943										0.0		-100.0		127.12630950312871		-0.031144244239271757				0.0						-0.001028554069814311								-99.97701340887943	0.0		0.0	0.0		0.0		0.0	0.0	0.0	0.0	0.0	0.0				272.39914376374924	0.0	0.0	575.6568033020512	0.0				0.0														0.002057108139628622	0.0				0.0002571385174535777	0.0								0.001028554069814311		0.0	0.0								0.0		0.09936616762308859	0.0	0.0	0.0	0.0	0.0	0.0												0.0	0.0	0.0	0.0	0.0	0.0	0.0	0.0	0.0	0.0	0.0	0.0	0.0	0.0	0.0	0.0	0.0	0.0	0.0	0.0	0.0	0.0	0.0	0.0	0.0	0.0	0.0	0.0	0.0	0.0	0.0	0.0	0.0	0.0	0.0	0.0	0.0	0.0	0.0	0.0	0.0	0.0	0.0	0.0	0.0	0.0	0.0	0.0	0.0	0.0	0.0	0.0	0.0	0.0	0.0	0.0	0.0	0.0	0.0	0.0	0.0	0.0	0.0	0.0	0.0	0.0	0.0	0.0	0.0	0.0	0.0	0.0	0.0	0.0	0.0	0.0	0.0	0.0	0.0	0.0	0.0	0.0	0.0	0.0	0.0	0.0	0.0	0.0	0.0	0.0	0.0	0.0	0.0	0.0	0.0	0.0	0.0	0.0	0.0	0.0	0.0	0.0	0.0	0.0	0.0	0.0	0.0	0.0	0.0	0.0	0.0	0.0	0.0	0.0	0.0	0.0	0.0	0.0	0.0	0.0	0.0	0.0	0.0	0.0	0.0	0.0	0.0	0.0	0.0	0.0	0.0	0.0	0.0	0.0	0.0	0.0	0.0	0.0	0.0	0.0	0.0	0.0	0.0	0.0	0.0	0.0	0.0	0.0	0.0	0.0	0.0	0.0	0.0	0.0	0.0	0.0	0.0	0.0	0.0	0.0	0.0	0.0	0.0	0.0	0.0	0.0	0.0	0.0	0.0	0.0	0.0	0.0	0.0	0.0	0.0	0.0	0.0	0.0	0.0	0.0	0.0	0.0	0.0	0.0	0.0	0.0	0.0	0.0	0.0	0.0	0.0	0.0	0.0	0.0	0.0	0.0	0.0	0.0	0.0	0.0	0.0	0.0	0.0	0.0	0.0	0.0	0.0	0.0	0.0	0.0	0.0	0.0	0.0	0.0	0.0	0.0	0.0	0.0	0.0	0.0	0.0	0.0	0.0	0.0	0.0	0.0	0.0	0.0				-444.6944156235613									0.0	0.0			0.003831098520095111	0.0															-310.34587514401545	310.34587514401545							0.0	0.0	-991.7551807536623	199.98467560591962		1000.0	8.24481924633767	1000.0		0.0764441657054249					0.0	0.0	0.0				0.0	-1000.0			0.0		0.0	-999.9846756059196	0.00383109852008588	0.0		0.0	1000.0			991.7360252610619	-1000.0								580.7066831230545		0.0	0.18198165774754216	0.0			100.0		100.0	0.0	0.0	0.0	0.0	0.0	0.0	0.0							0.26045279698939794	1000.0	-999.9688557557607										0.0	0.0	0.0	0.0	0.0	0.0								0.0									0.00383109852008588	0.00383109852008588	0.00383109852008588		0.0	0.0							0.0	0.0	0.0	0.0					0.0			0.0	786.2344756572395	-1000.0	0.0		0.0	1000.0	0.18198165774754216	-0.00383109852008588	999.4789117808423						0.0	0.0		-900.0		50.0			0.0		0.0		0.0		0.0									900.0	1000.0	0.0								1000.0	-1000.0	0.0		0.0				0.0		0.0					0.0		0.0			0.0						0.01532439408034352	0.01532439408034352	0.01532439408034352		0.031144244239271757	8.244819246337807										0.0	0.0	0.0	0.00383109852008588		-100.0								0.0	0.002057108139628622			0.0	0.0					0.0	0.0			100.40748305634372	-396.5315048484432			0.0																	0.0			0.0		0.00383109852008588	0.00383109852008588	0.00383109852008588	0.00383109852008588	0.00383109852008588	0.00383109852008588			8.263974738938145		0.5057292061402485	0.0			0.0	0.0						0.0			0.0	0.012199114350437412	0.012199114350450855	0.012199114350437412							0.0	0.0				0.0								0.0	0.0						-1000.0	1000.0		0.0		0.0	-0.012199114350437412			0.0			0.0			0.0				0.0	0.0		0.0	-61.77533166062056		100.0		0.0		0.0											0.012199114350437412	0.012199114350437412	0.007264573056668623	0.0	0.0			0.0	0.0	-0.03721386437189267					-0.19418077209797957	0.0																0.0						0.0		0.0	0.0383109852008588	0.0						0.0	0.0	0.0					0.0	-66.62815021826134		-33.314075109130684	0.0	0.0				0.0			0.0		872.817422712478	-999.9627861356281	-1000.0	0.0		0.0	0.01149329556025764	0.01149329556025764	0.011493295560285333								0.001028554069814311	0.0			0.0		8.263974738938145			-0.017681689230007222	0.0					0.0						8.263974738938145				100.0	0.0	100.0	33.31407510913069	0.0			100.0							0.0							0.00383109852008588				127.21979115189401																																																0.0					-0.04393093067153586		0.017681689230007222										100.0					0.0		0.0764441657054249	0.0764441657054249									0.0		0.0			0.0						0.0	0.505729206140245		0.0		0.0		0.0	0.505729206140247			0.0						100.14905723289075					-444.6944156235613					0.0	0.04214208372093253	0.04214208372093253					0.04214208372093253		0.0		0.230361051186089			-1000.0			0.06266775248059275	0.0		0.0			0.11091828361161984		0.0		0.0	-0.0010285540697623219	0.0	0.0	0.0	0.0														334.7157125373511		334.7157125373511	334.7157125373511										0.0		0.001028554069814311	0.00383109852008588	0.00383109852008588		0.0020571081396383306						0.0	0.19418077209797957	0.19418077209797957																					0.0	0.0	0.0	445.07057805340673			0.0	0.0010285540697623219	0.0			0.0020571081389562096	0.0	0.0	1000.0	0.0				0.0	1000.0	-51.76536925064022	-1000.0	-999.9946217372088	1000.0	-1000.0	1000.0	-1000.0	0.0					100.0									0.0020571081389562096	0.0	0.0020571081389562096																				0.0		0.0		0.0	0.0	0.0	0.0	0.0	100.2496598594206	0.05569248742082851	0.0	0.0	0.0	0.0	0.0	0.0		0.0									0.003342800726224098			0.0	0.0				0.0	0.0		0.0						0.0							0.0			0.0			-99.93027935424686								0.0	0.0				0.0						0.0015471642710735978		-1000.0						0.0			0.0020571081396383306		0.0	0.00383109852008588	0.0	0.0	0.0	0.0	0.0	0.0	0.0	0.0	0.0					372.24608172326225	245.02629057136824	245.02629057136824	0.001028554069814311	0.0	0.0	0.0					0.00383109852008588	0.0		0.0	848.0559470658003	0.0	0.0	0.0	0.0	0.0	-1000.0	-580.7066831230545	8.244819246337807	0.0	-630.7066831230545	-0.019155492600475554	0.0	0.0																															-0.023781048844398356									0.0		0.0		0.0	0.15281389050687721	0.0																																																	0.0764441657054249	0.0	0.002057108139628622		0.0	0.0	0.0		0.0020571081396383306			99.93027935424686				334.7157125373511			334.7157125373511	0.0		0.0020571081396383306		-630.593904106712		0.0	0.0					0.0		0.0	0.0	0.0	0.023781048844398356		0.0								0.18198165774754216	0.007264573056668623	0.18198165774754216	0.012199114350437412	0.18198165774754216	0.012199114350437412				0.18198165774754216		0.012199114350437412	1000.0	0.0015471642710735978	0.0	0.0				0.02992084256391261						662.0556465072357	0.0487273111310742	0.0	0.0	0.0	0.0	0.0	0.0	0.0	0.0	0.0	0.0	0.0	0.0	0.0	0.0		0.0														334.7157125373511	244.8705098185252		0.0020571081396383306			0.0							100.0	-100.0	-100.0	100.0	0.0	0.0	0.0	0.0	0.0	0.0		0.0	0.0	0.001028554069814311		0.001028554069814311		0.0	0.0									0.0020571081389562096		0.0		0.0	0.0	0.0	0.0	0.001028554069814311	0.004114216279257244	0.002057108139628622	100.0	0.0		0.0		0.0				0.0			0.0	0.0			0.00383109852008588		0.0764441657054249	0.0		100.0	0.0	0.0	0.0	0.0	0.0		0.0	0.0	0.0	99.90872681726853	0.0015471642710735978	0.0015471642710206557	0.0	0.0	71.92406334576924	63.69485161127102	0.0		0.015324394080380443		0.0	0.0						0.0										0.0	0.0		100.0					0.0		0.0			0.0487273111310742	0.0487273111310742				0.0		0.0	0.0	0.0	0.0	0.0	0.0	0.0	0.0	0.0	0.0	0.0	0.0	0.0	0.0	0.0	0.0	0.0	0.0	0.0	0.0	0.0	0.0	0.0	0.0	0.0	0.0	0.0	0.0	0.0	0.0	0.0	0.0	0.0	0.0	0.0	0.0	0.0	0.0	0.0	0.0	0.0	0.0	0.0	0.0	0.0	0.0	0.0	0.0	0.0	0.0	0.0	0.0	0.0	0.0	0.0	0.0	0.0	0.0	0.0	0.0	0.0	0.0	0.0	0.0	0.0	0.0	0.0	0.0	0.0	0.0	0.0	0.0	0.0	0.0	0.0	0.0	0.0	0.0	0.0	0.0	0.0	0.0	0.0	0.0	0.0	0.0	0.0	0.0	0.0	0.0	0.0	0.0	0.0	0.0	0.0	0.0	0.0	0.0	0.0	0.0	0.0	0.0	0.0	0.0	0.0	0.0	0.0	0.0	0.0	0.0	0.0	0.0	0.0	0.0	0.0	0.0	0.0	0.0	0.0	0.0	0.0	0.0	0.0	0.0	0.0	0.0	0.0	0.0	0.0	0.0	0.0	0.0	0.0	0.0	0.0	0.0	0.0	0.0	0.0	0.0	0.0	0.0	0.0	0.0	0.0	0.0	0.0	0.0	0.0	0.0	0.0	0.0	0.0	0.0	0.0	0.0	0.0	0.0	0.0	0.0	0.0	0.0	0.0	0.0	0.0	0.0	0.0	0.0	0.0	0.0	0.0	0.0	0.0	0.0	0.0	0.0	0.0	0.0	0.0	0.0	0.0				0.0010285540697623219		0.0	0.0	0.0			0.0							0.0		0.0	0.0	0.0	0.0					-210.28514487030247	-1000.0	-1000.0	554.9294219465933	0.0	234.78543318310426		0.0	0.0									0.0	35.97873313140997									0.0	0.0	99.97701340887943				0.003831098520095111	0.003831098520095111	0.003831098520095111	0.00383109852008588										0.0	0.0	0.0	0.0	0.0	0.0	0.0	0.0	0.0											0.0	0.0	0.0	0.0	0.0	0.0	0.0	0.0	0.0												0.0030856622087705203	0.0								0.0	0.023437451147172675	0.0	0.0	0.055923027672859636					0.0	35.99405752549035	35.93000582027889								0.0		0.0		0.0	0.0015471642710735978			0.0	0.0	272.3970866556103		99.9149068080194		0.0	0.0	0.0		0.0							0.007264573056668623	0.0	0.0	0.0			50.0						-99.97701340887943								0.0			0.00766219704017176	0.00383109852008588	0.0		0.0	-0.015324394080380443	0.0	0.00766219704017176	0.00383109852008588	0.0	0.0	0.00383109852008588	0.00383109852008588	0.00383109852008588	0.00383109852008588			0.00383109852008588	0.00383109852008588	0.0	0.0	0.0		999.9846756059196		0.00383109852008588	0.00766219704017176	100.00766219704019									0.0		0.0	0.0						0.0					0.0	0.0	-99.90872681726853	0.0	0.0	0.0	0.0	0.0	0.0	0.0	0.0	0.0	100.0	0.0	0.0	0.0	0.0		100.0		0.00383109852008588	-51.871966827452184	0.0	-127.18052017938237			-127.12630950312871		0.031144244239271757		0.031144244239271757						0.0	0.0	0.0			0.0	0.0	0.0		0.001028554069814311																																				0.13170718234618675	0.13170718234618675				0.13170718234618675		99.6908872205911	0.0		0.0	0.0							50.0	0.0				0.0									0.0020571081396383306		0.0		0.0	0.0	999.9373322475194		1000.0				0.001028554069814311	0.13170718234618675		0.0						-0.0764441657054249
eligens	0.00037492970284347393								0.0			-1000.0							-5.884395825887339			1000.0			0.0	0.0	0.0							0.004315064932598034						-99.97195367638767			3.4131281075918802			0.0													0.003565205526911086		0.004315064932598034	0.004315064932598034	0.003565205526911086	0.0		0.004315064932598034	0.004315064932598034	0.003565205526911086	0.0		0.004315064932598034	0.004315064932598034	0.003565205526911086	0.0	0.003565205526911086	0.0	0.003565205526911086		0.004315064932598034	0.004315064932598034	0.003565205526911086		0.004315064932598034	0.004315064932598034	0.003565205526911086	0.004315064932598034		0.004315064932598034														-0.022347437799453473					0.003565205526911086	0.0	0.004315064932598034	0.004315064932598034	0.003565205526911086	0.0	0.004315064932598034	0.004315064932598034	0.003565205526911086	0.0	0.004315064932598034	0.004315064932598034	0.003565205526911086	0.003565205526911086	0.003565205526911086	0.0	0.004315064932598034	0.004315064932598034	0.003565205526911086	0.0	0.004315064932598034	0.004315064932598034	0.003565205526911086	0.004315064932598034	0.0	0.004315064932598034	0.003565205526911086	0.0	0.004315064932598034	0.004315064932598034	0.003565205526911086	0.0	0.0	0.004315064932598034	0.004315064932598034	0.003565205526911086	0.0	0.003565205526911086	0.0	0.003565205526911086	0.0	0.0	0.004315064932598034	0.004315064932598034	0.0	0.004315064932598034	0.004315064932598034	0.003565205526911086	0.0	0.004315064932598034	0.004315064932598034	0.003565205526911086	0.004315064932598034	0.0	0.004315064932598034																0.0										0.0									0.0								0.0	0.0	0.0	0.0	0.0									0.0	0.0	0.0													85.56980712831785	-1000.0	0.0004120521235573619		0.0		0.0									0.010310566829275558	0.0002811972772178706			100.0		0.01086111832773895	0.0	0.018349758406429828	-1000.0		142.08891249601805	-142.07056273761162						0.0	0.0	0.001782602763429058	0.0	0.002157532466272532	0.0	0.0	0.0	0.0021575324663208172													0.003565205526911086	0.0						-0.01086111832773895		0.0004120521235573619								-185.45328149475574		0.0	0.0		0.0		0.0	0.0	0.0	0.0		-217.60361146261704	1000.0	999.9991292085871	-1000.0	0.0004120521235790875	-1000.0	-1000.0	1000.0	-1000.0	999.9994759370828		0.0004120521235790875	100.0		0.0		0.0004120521235573619	0.0	0.0004120521235573619	0.0	0.0	98.5816832502209			17.612992759710323	0.0	17.612992759710323																																																																																																																																																																																																																																99.98968943317072										0.0			0.0	0.0	0.0	0.0	0.0	0.0	0.0	-0.01086111832773895				3.4127160554683087		0.0	0.0	0.0	0.004252912253718932	0.00037492970284347393	0.00037492970284347393	0.004315064932598034	0.0			0.0			0.0	9.373242570335798e-05	0.0		-857.9294372623883			0.0		0.0		0.0		0.0		0.0		9.373242573929019e-05	0.01115415866031655				0.0		0.025133638177180728				-100.00133695207255	100.0			0.0													0.0	0.0	0.0	0.0												3.4127160554683087			0.0		0.0	0.0	0.0	0.0							0.0028282167494353416	0.0028282167494353416	0.0										0.0	0.0	0.0									0.0	0.0	0.0			0.0	0.0	24.737660962875452		24.737660962875452		0.0				0.0					-5.884395825887339			0.0076979849978290734					0.0008241042470444881	0.0		5.884395825887339	0.0		0.0012361563712981818	0.0	0.0	0.0	-416.87240215919917					-368.6198963801121			0.004252912253718932	0.0																												0.0																																																																																																																																																													0.0		0.0																																																																																																								0.0004120521235573619								0.0		0.0		0.0																		0.0004120521235573619	0.0004120521235573619	0.0		0.0		0.0				0.0		0.0												0.0		0.0002811972772178706	27.306055917417815						0.0					0.0					17.114525687259913	20.53048201160118		0.0											-24.737660962875452					0.0	0.0	0.0004456506908572645	0.0	0.0004456506908572645	0.0	0.0	0.0	0.00044565069083546405	0.0			100.0					0.0	0.0	0.0				0.0	0.0	0.0	0.0004120521235573619	0.0						0.0										100.0			0.0	27.352932380075618									0.0			0.0	0.0	0.0		0.0				0.0037798855290936827				227.35105254179211		0.0	0.0	0.0	0.0		100.0		0.0	0.0	0.0004120521235573619	0.0004120521235573619	0.0		0.0				0.0		100.0												105.8843020934616	5.884395825887395		100.0	0.0	0.0	0.0	0.0	0.0	0.001782602763429058	0.0	0.0	0.001782602763429058	0.0	0.0	0.0	0.0017826027633636567	0.0			0.0	0.0				100.0	100.0					20.53048201160118	0.0					0.000524062917198665		100.0	142.07056273761162	0.018349758406358677	0.0								5.884395825887339	5.884395825887339		-0.0012361563702825151	0.0012361563702825151	0.0			3.4131281075918802				0.0		0.0	0.0			0.0					0.0	0.0			0.0		20.53048201160118	20.53048201160118				0.0				3.4132218400175836		1000.0	-996.5867781599824	0.0									0.0004120521235573619					0.0												0.0		3.412716055468301	0.0											0.0008241042470444881					0.0008241042470444881		0.0			412.77164254232923		0.0008707914129210141				100.0		0.0		27.30605591741778	27.30605591741778		0.0	100.0	0.0			0.003565205526911086				0.004315064932598034			0.004315064932598034	0.003565205526911086		0.0				0.004315064932598034		0.004315064932598034	0.003565205526911086		0.0			0.004315064932598034		0.004315064932598034		0.003565205526911086		0.0	0.003565205526911086		0.0	0.003565205526911086				0.004315064932598034		0.004315064932598034		0.003565205526911086					0.004315064932598034	0.004315064932598034		0.003565205526911086			0.004315064932598034				0.004315064932598034											2.317413743566405		2.317413743566405			0.0																																																																																																																																																																																																											1000.0					0.0	0.0			100.0	-0.00037492970284347393										-100.0				0.0						99.97195367638767																																																0.0																																																																																																																																																																																																																																																																																																																																																																																																																																																																																																																																																																																																																																																																																																																																																																																																						185.45328149475574				1000.0												-100.0										217.60361146261704		-100.0		0.0														-0.025133638177180728																				0.0										0.0										0.0		24.72762394879487		0.0								368.6198963801121						0.05189769431557388	0.0								-0.0004120521235573619		0.0		0.0		0.0						0.0						0.0														-0.0004120521235790875		-100.0		-0.0004120521235573619																						0.0		-100.0																				-0.0004120521235506658				-0.0037798855290936827		-100.0		-100.0				-100.0								0.0		-100.0																														-100.0						-0.0008241042471155424		-0.0004120521235506658				-0.0012361563702825151		469.4007906929868		-100.0						-100.0				-0.01602824479755327												0.0				0.0						0.0		0.0		-100.0				97.6825862564336								-100.0		96.54552899027965				-100.0						0.0		-100.0																																								0.0		182.38853547169413		1000.0	0.0		-100.0		0.0													0.0																																										-100.0																																		-0.0004120521235790875										-100.0		-100.0																								105.86750280981165				0.0		0.0		0.0		0.0								0.0						-0.006714492551850526								-0.0004120521235506658		-0.0004120521235573619		0.0								3.4123040033447296								0.0		0.0004120521235790875				-85.73148882205055								0.0		-0.0004120521235790875								-24.72762394879487						0.0								-0.00914385476141888		0.0								-0.06446485074314978						0.0						-0.008357085715601897		0.0				0.0		0.0		0.0		-100.0		-0.0004120521235790875														-0.0008241042471147238										0.0		0.0								99.963342722721		-0.0004120521235506658				-0.0004120521235506658		0.0												100.00247231274193		0.0				0.0		0.0		0.0						-0.0004120521235790875		-100.0		-0.0008707914129217897						0.0						0.0				0.0		17.108762967283155				299.996655349299						142.03142123707033						0.0						-0.0004120521235790875								0.0	0.0		0.0	96.37883605317995		0.0		0.0	0.0	0.0	0.0	0.0	0.0	0.0			200.0013369520725	-100.0013369520725	149.00973029343143	0.0					0.0004120521235573619														0.0008241042471147238	0.0004120521235573619									0.0		0.0		0.0004120521235573619							0.0012361563702825151		0.0		0.0		-469.4007906929868	0.0	0.0	0.0	0.0	0.0	0.0				0.0		200.0013369520725	100.0		0.0		0.0		103.397373893002																																																																																																																																																																																																																																						42.34818140984362			100.0					0.0	0.0			0.0	0.0	0.0032964169884053263	0.0	1000.0	0.0	0.0	0.0	96.38061865594341	0.0	0.0	0.002157532466272532	0.0	0.0	0.0	0.0021575324663208172	0.03964881608408177	-1000.0	999.9502426600022							0.0	0.0		99.98968943317072			-1000.0	-1000.0										0.0			0.01602824479755327	0.0						0.01602824479755327		0.0				0.01602824479755327									0.0		1000.0		0.0						0.0	0.0		0.0		0.0	0.0	0.0		1000.0	-1000.0			0.0		-99.97875671678582	-112.76955393519063	112.7721666052463						100.0														2.317413743566405		0.0						0.0									0.0	0.0				0.0		0.0	0.0	0.0	0.0	0.0	100.0		0.0	0.0			0.0		-505.937461942815	0.0		0.0	-72.61530591442668	0.0	-9.373242573929019e-05	0.0						0.0032964169884053263	0.0032964169884053263		-1000.0			0.0		0.0		0.0					0.0						0.0	0.0										-100.0			0.0		0.0			0.0	0.0		0.0					0.0		0.0			0.0			100.0							0.002200617932089699			2.317413743566405								0.0	0.0	0.0	3.4132218400175836								0.0		0.0	0.0	0.0		0.0	0.0	0.0	-182.38853547169413	0.0		0.0	0.0			0.0	0.0	0.0	0.0	0.0	0.0	0.0	0.0	0.0	0.0	0.0	0.0	0.0	0.0		0.0							0.0		0.0										0.0					0.0	0.0	0.0			0.0						0.0	0.004252912253772648	0.004252912253772648	0.004252912253772648				0.0	0.0			0.0004120521235573619				0.0		0.0													1000.0	-1000.0	0.0	0.0		0.0	-0.004252912253718932		100.0				0.0				1000.0		100.0				0.0					0.0		3.413128107591888											0.004252912253718932	0.004252912253718932	0.002828216749421514	0.0		0.00037492970295716077	0.00037492970295716077	0.004315064932598034		-0.014034693473760644				0.0	-0.004252912253718932	82.3912601525434																						0.0			23.892834077400195	0.0						0.022347437799453473	-0.022347437799453473	-0.022347437799453473									0.0					0.004315064932598034			0.0		-1000.0	-999.9816502415937	857.9294372623883	0.003565205526911086		0.0	0.0												-0.000824104247158175		0.0	572.7981645859887	0.0			0.0			0.0	0.0		0.0								0.0		100.0	0.0	-472.79816458598873		-0.01803237286685544																								0.0	0.0	0.0	0.0	0.0	96.37883605317998	0.0	0.0	0.0	0.0	0.0	0.0	0.0	0.0	0.0	0.0	0.0	0.0	0.0	0.0	0.0	0.0	0.0	0.0	0.0	0.0	0.0	0.0	0.0	0.0	0.0	0.0	0.0	0.0	0.0	0.0	0.0	0.0	0.0	0.0	0.0	0.0					0.0		-105.86750280981165								0.0	0.0	0.0				100.0					0.0				-0.0803024234064651											0.0	0.0	0.0	0.0				0.0		0.0				0.0				0.0		0.0					0.0	0.0803024234064651		0.0			42.34818140984362					0.0	27.306055917417815	27.306055917417815		0.0			27.306055917417815		0.0		3.4135401597153456			-1000.0			3.412716055468301						0.006714492551850526		0.0004120521235573619		0.0									3.4123040033447296										0.0								0.0			0.0		0.0		0.0004120521235573619				0.0008241042470444881						0.0004120521235573619	-103.39270892862473	-103.39270892862473					0.0																0.0004120521235790875							0.00041205212507122724	0.0		0.0	0.0	0.00082410424774082	0.0		903.6562226476653				0.0	-37.82197173602242	1000.0	-1000.0	1000.0	1000.0	-1000.0	-1000.0	1000.0	0.0	0.0				85.73148882205055				0.0		0.0		0.0	0.0008241042477408199	0.0004120521235573619	0.0012361563712981818										0.0										0.0		3.4131281075918802			0.0	0.0	0.0	0.0		27.351052541792118	917.2071548503055		112.7721666052463	0.0	0.0	0.0		0.0									0.0004120521235790875		0.0	0.0	0.0				0.0	-1000.0						3.4131281075918802		0.0	0.0		0.004315064932598034	0.0	0.004315064932598034	0.0	0.022347437799453473		0.0	0.0		0.0				0.0		0.0		0.0008241042471147238		0.01086111832773895				0.0					0.0			0.0	0.00037492970284347393							0.00037492970295716077	0.0008241042470444881	0.0	0.0	9.373242570335798e-05		0.0		0.0	0.0	0.0			0.0															0.0	9.373242570335798e-05	0.0	0.0	0.0	0.0	0.0	149.00973029343143	0.0	0.0	0.0	1000.0	-1000.0	0.0	0.0	-1000.0	0.0		9.373242573929019e-05	0.0	0.0	0.0	0.0	0.0	0.0013369520725717934	0.0	0.0	0.0013369520725717934	0.0	0.0	0.0	0.0013369520725063921	0.0	0.0	0.0	0.0	0.0	0.0013369520725717934	0.0	0.0	0.0013369520725717934	0.0	0.0	0.0	0.0013369520725063921					0.0		0.00914385476141888			0.0								0.0		0.06446485074314978																																																0.0004120521235573619			0.0		0.0	0.0	0.0		0.0008241042470444881			0.0		0.0	0.0	0.0	0.0			0.0016482084942294477		0.0008241042470444881		-374.60452317276236		615.6655809283905					914.536407938415		199.99665534929898	0.0008241042470444881	17.114525687259913	0.0	0.0		0.0004120521235573619							0.0	0.0	0.0028282167494353416	0.0	0.004252912253718932	0.0	0.004252912253718932				0.0		0.004252912253718932	0.0											0.008357085715601897		116.20094100098407	20.53048201160118	0.0	0.0		0.0		0.0004456506908572645	0.0		0.0004456506908572645				0.0004456506908572645	0.0		0.0	0.0	0.0		0.0		0.0004456506908572645	0.0		0.0004456506908572645				0.0004456506908572645	0.0	85.46359206158502		0.0008241042470444881						0.0				100.0	212.7721666052463	82.3890595346113	99.99947593708282	0.0	0.0	-82.3890595346113			0.0	0.0		0.0	0.0	0.0		0.0		1000.0	100.0	199.99665534929898	0.0			100.0	0.0004120521235790875		0.0012361563712981818							0.0	0.0004120521235573619	0.0	0.0							0.0				0.0								3.412716055468301		0.0008241042471147238		0.0	0.0	0.0		0.0						112.77303739665922	0.0	0.000524062917198665	0.0	49.02004086026068	49.02045291238426	0.0004120521235573619	0.0			0.0	0.0			0.0					0.0		0.0							0.0		-99.963342722721	0.0			0.0	0.0		0.0	0.0	0.0004120521235573619	20.53048201160118	20.53048201160118				0.0																																																																																																																																																																																										0.0004120521235573619				0.0		0.0004120521235573619								-96.3770534504165				3.4131281075918802	3.4131281075918802	1000.0				-100.00247231274193	-1000.0	-1000.0	900.0			1000.0			0.0	0.00037492970284347393	0.00037492970284347393					0.0	0.0	-114.23446885750036			0.0				0.0		0.0	0.0	-1000.0	-1000.0			0.0	0.0	0.0				0.00037492970284347393		0.0003749297028852964				0.00037492970295716077			9.373242573929019e-05		9.373242570335798e-05				9.373242573929019e-05			9.373242570335798e-05		9.373242570335798e-05				9.373242570335798e-05	9.373242570335798e-05			9.373242570335798e-05		9.373242573929019e-05				9.373242570335798e-05	9.373242573929019e-05	9.373242573929019e-05	9.373242570335798e-05									0.0	0.0008707914129210141					0.0004120521235790875				99.9903034347941	0.0	0.0	100.0					0.0	34.77526143593104	14.244779424329636								0.0	917.2080256417185	0.0004120521235790875		0.0			0.0		0.0	248.95873679706233		112.7735614595764						0.0		0.0					0.002828216749421514	0.0	0.0	0.0			0.0	0.0		0.0	0.0					0.0					-17.114525687259913	-17.108762967283155			9.373242570335798e-05	0.0002811972772178706		0.0002811972772178706	0.0	0.0028119727711555242		9.373242570335798e-05	0.010310566829317379	0.0	9.373242570335798e-05	9.373242570335798e-05	9.373242570335798e-05	9.373242570335798e-05			9.373242570335798e-05	9.373242570335798e-05	-0.01602824479755327	0.0			0.0		9.373242570335798e-05		27.357584094967105								0.0		0.0	0.0004120521235573619	0.0004120521235573619			0.0		-299.996655349299		0.0			0.0			0.0	0.0						27.35439719249308	0.0						0.0					972.6192639958756		-142.04739119556513			-142.03142123707033					82.3890595346113					0.0	0.0	0.0				0.0	0.0	-0.0004120521235790875										0.05189769431557388																												0.05189769431557388				0.05189769431557388		0.0	0.0		0.0	0.0				0.0		0.0	0.0	-112.7721666052463		0.0		0.0	0.000524062917198665						412.77164254232923		0.0		0.0	0.0	0.0	0.0	996.5868718924081		903.4544710097204		-82.3890595346113	-24.72762394879487	0.0004120521235790875	0.05189769431557388	-1.0379721970821265e-08		-0.0004120521235573271
enterica		200.0	100.0				0.0					-1000.0	0.0	0.0	0.0	0.0						1000.0		0.0									0.0	0.004092779601478469			0.0				0.00016378037073662899	0.00016378037073662899		0.0			0.0								0.0	1000.0	0.0	0.0	0.0	0.0	0.004092779601478469	0.004092779601478469	0.0		0.0	0.004092779601478469	0.004092779601478469	0.0		0.0	0.004092779601478469	0.004092779601478469	0.0		0.0		0.0	0.0	0.004092779601478469	0.004092779601478469	0.0	0.0	0.004092779601478469	0.004092779601478469	0.0	0.004092779601478469	0.0	0.004092779601478469		0.0						0.0						0.0			0.0	0.0	0.0	0.0	0.004092779601478469	0.004092779601478469	0.0	0.0	0.004092779601478469	0.004092779601478469	0.0	0.0	0.004092779601478469	0.004092779601478469	0.0	0.0	0.0	0.0	0.004092779601478469	0.004092779601478469	0.0	0.0	0.004092779601478469	0.004092779601478469	0.0	0.004092779601478469	0.0	0.004092779601478469	0.0	0.0	0.004092779601478469	0.004092779601478469	0.0		0.0	0.004092779601478469	0.004092779601478469	0.0		0.0		0.0		0.0	0.004092779601478469	0.004092779601478469	0.0	0.004092779601478469	0.004092779601478469	0.0	0.0	0.004092779601478469	0.004092779601478469	0.0	0.004092779601478469	0.0	0.004092779601478469			0.0			0.00016378037073662899			0.0							0.0					0.0			0.0	0.0	0.0	-100.0	0.0	0.0	0.0				-0.00016378037078917932	0.0	0.0			0.0	0.0			0.0	0.0			0.0		0.0		0.0	0.0	0.0		0.0		0.0	0.0				0.0	219.95833206402017	224.89966629111586	224.89966629111586	224.89966629111586	224.89966629111586	224.89966629111586	0.0		712.0802908057806	-37.888359273135734	0.00016378037078917932	0.0	0.04911335521774163	0.0		0.0							0.0		0.0	0.0		100.0		0.014177879765043144	0.0	0.0	-800.0088862670552		0.0	0.0		0.0	-900.0	1000.0	100.0	0.0	0.0	0.002046389800816639	0.0	0.002046389800707793	0.0	0.0	0.0	0.002046389800707793	224.89966629111586			224.89966629111586	0.0	224.89966629111586	224.89966629111586	224.89966629111586	224.89966629111586	0.0			0.0	0.0	0.0		-1000.0	1000.0	1000.0	-0.014177879765043144		0.00016378037078917932	0.0	0.0				0.0	0.0	-1000.0		0.0			0.0		0.0	0.0	0.0	0.0			1000.0	999.9994355996199	1000.0	0.00016378037078917932	-1000.0	-1000.0	-1000.0	1000.0	-1000.0	0.00016378037078917932		-156.9101718949762	0.0		0.0	0.00016378037078917932	0.0	0.00016378037078917932	0.0	0.0	0.0	0.0	0.0	56.92450563707712	0.0	56.924505637077154	0.0	0.0	0.0	0.0	0.0	0.0	0.0	0.0	0.0	0.0	0.0	0.0	0.0	0.0	0.0	0.0	0.0	0.0	0.0	0.0	0.0	0.0	0.0	0.0	0.0	0.0	0.0	0.0	0.0	0.0	0.0	0.0	0.0	0.0	0.0	0.0	0.0	0.0	0.0	0.0	0.0	0.0	0.0	0.0	0.0	0.0	0.0	0.0	0.0	0.0	0.0	0.0	0.0	0.0	0.0	0.0	0.0	0.0	0.0	0.0	0.0	0.0	0.0	0.0	0.0	0.0	0.0	0.0	0.0	0.0	0.0	0.0	0.0	0.0	0.0	0.0	0.0	0.0	0.0	0.0																																																																																																																																																199.99111373294477											0.0	0.0	0.0	0.0	0.0	0.0	0.0	0.0	0.0	-0.014177879765043144				0.0009826822246168376					0.004450196339917056			0.004092779601478469	0.0			0.0	356.92450563707735	-537.6463798051326	0.0	0.004443133527663737	0.0	0.0	-1000.0			0.0	0.0	0.0	0.0	0.0	0.0	0.0	0.0	0.0	0.0		99.97153081266549			1000.0	0.0	0.0	100.0			0.0	-100.00153479235064	100.0		0.0	0.0	0.0				0.0	0.0	0.0	0.0	0.0	0.0	0.0		0.0	0.0	0.0	0.0		99.99111373294477	99.99111373294477	0.0								0.00016378037078917932	0.0		0.0	0.0		0.0	0.0								0.0	0.0	0.0	0.0	0.0	0.0	0.0	0.0				0.0	0.0		0.0	4.941334227095695								0.0		0.0		0.0	0.0		0.0	0.0		0.0	0.0									-0.011945934991343858		0.0	0.0	0.0	100.0			0.0	0.0		0.011945934991343858	0.0		0.0004913411128397159	0.0	0.0	1000.0	143.04050605571285	0.0		100.0	0.0		0.0	0.0	0.004450196339917056	546.7647048483416		0.0																											32.0411202382659			0.0																																																																																																																																																									500.0	0.0	-500.0																																																																																																								0.00016378037078917932	0.0	0.0						0.04911335521774163		0.0		0.0			0.0			0.0										95.04263991551258		0.00016378037078917932	0.00016378037078917932	0.0	0.0	0.0	0.0	0.0			0.0	0.0	0.0	0.0		0.0	0.0	0.0	0.0	0.0	0.0	0.0			0.0		0.0		0.05280519770107883					0.00016378037078917932								0.0			0.0	0.0003275607415389459		0.0								0.0				0.0	100.0			0.0	0.0	0.0005115974502132303	0.0	0.0005115974501769483	0.0	0.0	0.0	0.0005115974501769483				-1000.0	-0.00016378037082631636				0.0	0.0	0.0	0.0			0.0	0.0	0.0	0.00016378037078917932	0.0	-32.0411202382659	0.0	-32.0411202382659	0.0	-32.0411202382659									0.0	0.0			0.0	0.006804659285876369	0.0						0.0	0.0	0.0	0.0	0.0		0.0	0.0		0.00750280146372803					0.01210552572150733	0.0	0.0		0.0		0.0	0.0	0.0	0.0		0.0		0.059271927845315986	0.0		0.00016378037078917932	0.0		0.0		199.96264454561003		0.0		100.0	0.0	0.0	0.0	0.0	0.0	0.0	0.0	100.0	4.941334227095723			0.0	0.004443133527663737			0.0	0.0	0.0	0.0	0.0	0.002046389800816639	0.0	0.0	0.002046389800707793	0.0	0.0	0.0	0.002046389800707793	0.0	0.0				0.0	0.0		100.0	100.0	0.0	0.0	0.0	0.0	0.0003275607415783588	0.0					0.0	0.0		0.0	0.0			0.0	0.0				0.004443133527663737		0.004443133527663737	0.0	-0.0004913411125926359	0.001055741492677953	0.0		0.0		0.0003275607415389459			0.0	0.0	0.0	0.0	0.0	0.0	0.0	0.0				0.0			0.0	0.0	0.0	0.0003275607415783588	0.0003275607415783588		0.0	0.0	0.0	0.0			0.004934474639867403		0.004934474639867403	-1000.0	0.0	0.00016378037073662899	0.0	0.0	0.0	0.0		0.0	0.0	0.0	0.0				0.0	0.0		0.0	0.0	0.0	0.0	0.0	0.0	0.0	0.0	0.0	0.0		0.0009826822246168376		0.0							0.0	1000.0		0.0003275607418800064					0.0	0.0		0.0	549.9805007091836		0.0	0.0005644003800928448			0.0	393.0713114964319	0.0	0.0		0.05280519770110459	0.05296897807190515		0.0	100.0	0.00016378037078917932	0.0	0.0	0.0			0.0		0.004092779601478469		0.004092779601478469	0.0				0.0		0.004092779601478469		0.004092779601478469	0.0				0.0		0.004092779601478469		0.004092779601478469	0.0			0.0			0.0			0.0		0.004092779601478469		0.004092779601478469	0.0			0.0		0.004092779601478469		0.004092779601478469	0.0			0.004092779601478469		0.0		0.004092779601478469	219.95833206402017	0.0		224.89966629111586	224.89966629111586	224.89966629111586	224.89966629111586	224.89966629111586	0.0	0.0	0.0		0.0	0.0	0.0	0.0																																																																																																																																																																																																											709.4442338031945					0.0		0.0		100.0					-100.0				95.04263991551258				0.0														0.0										0.0										-0.00016378037074105123														0.00016378037078917932																						0.0	0.0		0.0		0.0		0.0		0.0		0.0		0.0		0.0		0.0		0.0		0.0		0.0		0.0		0.0		0.0		0.0		0.0		0.0							0.0						0.0		0.0		0.0		0.0		0.0		0.0		0.0		0.0		0.0		0.0		0.0		0.0		0.0		0.0		0.0		0.0		0.0		0.0		0.0	0.0		0.0		0.0		0.0		0.0		0.0		0.0		0.0		0.0		0.0		0.0		0.0		0.0		0.0		0.0		0.0		0.0		0.0			0.0		0.0	0.0		0.0		0.0		0.0		0.0		0.0		0.0		0.0		0.0		0.0		0.0		0.0		0.0		0.0		0.0		0.0		0.0		0.0		0.0		0.0			0.0		0.0	0.0		0.0		0.0		0.0		0.0		0.0		0.0		0.0						0.0		0.0						0.0		0.0		0.0		0.0							0.0		0.0	0.0		0.0		0.0		0.0		0.0		0.0																		0.0		0.0		0.0		0.0		0.0		0.0			0.0		0.0	0.0		0.0		0.0		0.0		0.0		0.0		0.0		0.0		0.0		0.0		0.0		0.0		0.0		0.0		0.0		0.0		0.0		0.0		0.0		0.0			0.0		0.0					0.0		0.0		0.0		0.0		0.0		0.0		0.0		0.0		0.0		0.0		0.0		0.0		0.0		0.0		0.0		0.0		0.0		0.0			0.0		0.0	0.0		0.0		0.0		0.0						0.0		0.0		0.0		0.0		0.0		0.0		0.0		0.0		0.0		0.0		0.0		0.0			0.0		0.0	0.0		0.0		0.0		0.0		0.0		0.0		0.0		0.0						0.0		0.0		0.0		0.0			0.0		0.0	0.0		0.0						0.0		0.0		0.0		0.0										0.0		0.0		0.0		0.0		0.0		0.0							0.0		0.0	0.0		0.0		0.0		0.0										0.0		0.0		0.0		0.0		0.0		0.0															0.0		0.0									0.0		0.0						0.0		0.0						0.0		0.0			0.0		0.0	0.0		0.0		0.0		0.0		0.0		0.0		0.0		0.0		0.0		0.0		0.0		0.0		0.0		0.0		0.0		0.0		0.0		0.0			0.0		0.0	0.0		0.0		0.0		0.0		0.0		0.0		0.0		0.0		0.0		0.0		0.0		0.0		0.0		0.0		0.0		0.0		0.0		0.0		0.0		0.0			0.0		0.0	0.0		0.0		0.0		0.0										0.0		0.0														0.0		0.0		0.0		0.0			0.0		0.0					0.0		0.0																										0.0		0.0							0.0		0.0	0.0		0.0		0.0		0.0		0.0		0.0		0.0		0.0		0.0		0.0		0.0		0.0		0.0		0.0		0.0		0.0		0.0		0.0		0.0		0.0			0.0				0.0		0.0				1000.0				37.888359273135734				0.0								-100.0		-100.0	0.0									156.9101718949762		0.0						0.0				537.6463798051326		-100.0		-100.0		0.0		0.0		0.0		0.0		0.0		0.0		0.0				0.0												0.0												-0.013850319023504198				-100.0						-100.0						0.048046342052681094	0.0				0.0				-0.0001637803707836838		0.0		0.0		0.0						-0.0001637803707836838																		-100.0		-0.00016378037082631636		1000.0		-0.00016378037082631636		0.0		0.0		0.0												0.0		32.0411202382659				0.0																		0.0		-0.0001637803707836838				-0.01210552572150733		0.0		-100.0				-100.0		0.0								0.0								0.0		0.0		0.0						0.0		0.0		0.0		0.0		0.0				-100.0		0.0		0.0		-0.000491341112367538		-0.0001637803707836838		0.0		-0.0004913411125926359		643.5040936982787		-100.0		0.0		-100.0		-100.0		-100.0		0.0	0.0		0.0			0.0		0.0				0.0		0.0		0.0				-32.041120238265904		0.0				0.0				-100.0		0.0				0.0		-100.0		-100.0				99.97335100028783		0.0		0.0		0.0		-100.0	-100.0					0.0		0.0		0.0								0.0		0.0		0.0		0.0		0.0										-56.93066633124048								505.5694849861967	0.0		-100.0		0.0									0.0				0.0		0.0																																								0.0				100.0				-0.017668273548466118										0.0		0.0														-0.0001637803707836838										-100.0		-100.0								-0.025168788006311615																-100.0		-100.0		0.0		0.0		0.0		0.0	0.0					0.0		0.0				0.0		0.0		0.0		0.0		0.0		-0.00016378037078917932		-0.00016378037078917932		-100.0																0.0		0.00016378037078917932				1000.0		0.0		0.0		-100.0		0.0		-0.000737011668391574		0.0		-0.004092779601705843				0.014177879765082557		0.0				0.0								-0.008675247521032098										199.93987125212675				-0.0003275607418800064		200.0		0.0		0.0		19.221441680081284		-0.00032756074157835863				0.0		0.0		0.0		-100.0														0.0		-0.00032756074161549565		0.0		0.0		0.0		0.0				0.0		0.0		0.0		0.0		190.4523575442431						-0.00016378037082631636		0.0												-100.0												0.0				-0.00016378037078917932		-100.0		0.0		-52.019216621404574		52.019216621404574		0.0		-0.002650092088629208				0.0		224.89966629111586				-0.006450221420550406				0.0		0.0		99.98589147993425		-0.01977587438888354		0.0		0.0		0.0						-0.00016378037078917932		0.0						-224.89966629111586	629.3107888673791		0.0	0.004092779601705843		0.0		0.0	0.0	0.0	0.0	0.0	0.0				200.00153479235064	-100.00153479235064	0.0	0.0	100.0		100.0	100.0	0.00016378037078917932		356.49590630172133	0.0											0.000491341112367538	0.00016378037078917932		0.0		0.0		0.0							0.00016378037082631636		0.0	0.0				0.0004913411125926359			0.0			-643.5040936982787	0.0	0.0	0.0	0.0	52.019544182146156	1000.0	0.0					200.00153479235064	100.0				0.0	0.0																																																																																																																																																																																																																																				-450.0		1000.0	900.0	-100.0	0.0		149.20243186662935					0.0	0.0	0.0		0.0	0.0026204859326526275	0.0	1000.0	0.0	629.3107888673791	0.0	0.002046389800816639	0.0	0.0	0.002046389800707793	0.0	0.0	0.0	0.002046389800707793		-900.0107435464539	1000.0	0.0	0.0	0.0		0.0		19.231792303549696	19.231792303549696	1000.0	199.99111373294477		-900.0	0.0	-1000.0	100.0	0.0		0.0					0.0	0.0	0.0	0.0	0.0	-1000.0					0.0	-1000.0	0.0	0.0	1000.0	0.0		0.0			0.0							0.0	899.9220290988669		0.0	0.0		0.0	0.0			0.0	0.0	0.0	0.0			0.0	0.0				0.00016378037078917932			0.013827641150101044	-999.9892253291259	1000.0						0.0													0.0	100.0	4.941334227095723		0.0	0.0	0.0	0.0	0.0		0.0			0.0	0.0			0.0	0.0	0.0	0.0			0.0		0.0	0.0	0.0	0.0	100.0			0.0	19.231792303549696		0.0		243.13578097185885	-1000.0			0.0	-99.98324945963118	0.0	-0.004443133527663737	0.0					4.941334227095723	0.0026204859326526275	0.0026204859326526275	0.0	100.0		0.0	0.0	0.0	0.0	0.0	0.0	0.0	0.0		0.0		0.0	100.0			0.0				0.0							0.0	-100.0			0.0	0.0	0.0	0.0		0.0	0.0	0.0	0.0	0.0			0.0	0.0	0.0	0.0	0.0		0.0	0.0		-99.97335100028783		0.0	0.0	0.0	0.0	56.92005544073724	0.0	100.0		0.0	0.0		-1000.0		1000.0			0.0	0.0	0.0	0.004934474639867403	56.93066633124048	56.93066633124048	0.0	0.0		0.0	0.0		0.0	0.0	0.0		0.0	0.0		0.0				0.0	0.0			0.04911335521774163	47.980783378595426		1.1368683772161603e-13	0.0	219.95833206402017	224.89966629111586	224.89966629111586	224.89966629111586	224.89966629111586	224.89966629111586	0.0	0.0	0.0		0.00016378037073662899					0.0	0.0	0.0	0.0			0.0	0.0	0.0	0.0	0.0	0.0	0.0004913411122036667	0.0	0.0	0.0	0.0	0.0		0.0004913411122036667	0.0	0.0		0.0	0.0			0.0			0.0	0.004450196339917056	0.004450196339945481	0.004450196339917056	1000.0	-1000.0					0.0	0.00032756074157835863			0.0	0.0								0.0	0.0				0.0		999.9924971985363	-1000.0		0.0		0.00750280146372803	-0.004450196339917056		0.0	0.0	0.0	0.0							0.0	0.0	0.0		0.0					0.0		0.0003275607415389459	0.0	0.0		100.0	0.0	-100.0					0.004450196339917056	0.004450196339917056	0.0	0.0	0.0			0.004092779601478469	0.0	0.004092779601478469		0.0	0.017668273548463516	0.0	-0.004450196339917056	0.0											0.0	0.0	0.0	0.0		0.0						0.0	1000.0	0.0	0.047870723061172016	1000.0				0.0004913411122036667		0.0	0.0	0.0									0.0	0.0				0.004092779601478469			0.0		-1000.0	-1000.0	1000.0	0.0		0.0	0.0	0.0	0.0					0.0			0.00016378037078917932	0.0			0.0					1000.0	0.0				0.0	100.0										100.0	0.0	100.0		0.004092779601478469		0.0	0.025168788006307556							0.0							0.0				0.0			0.0	0.0	0.0	629.3107888673791	0.0	0.0	0.0	0.0	0.0	0.0	0.0	0.0	0.0	0.0	0.0	0.0	0.0	0.0	0.0	0.0	0.0	0.0	0.0	0.0	0.0	0.0	0.0	0.0	0.0	0.0	0.0	0.0	0.0	0.0	0.0	0.0	0.0	0.0	0.0	0.0	0.0	0.0		0.0			99.9839741426083	0.0	4.957360084487391	0.0			-1000.0				0.0	0.0	0.0				100.0			100.0	0.0	0.0		0.0	0.0									0.0	0.0	0.0	0.0	0.0	0.0	0.0		0.0	100.0		0.0	0.0	0.0	0.0		0.0		0.0	0.0	0.0		0.0		0.0	0.0	0.0		0.04911335521774163				0.0	1000.0				0.0	0.0	0.05280519770107883	0.05280519770107883	0.0	0.0			0.05280519770107883		0.0	0.0	0.0013102429661557835	0.0	0.0	-326.13771153744483			0.008485483688303179	0.0	0.0	0.0		0.0			0.0		0.0	-0.00016378037078917932		0.0	0.0	0.0	0.0									0.0	0.0	0.0						0.0	200.0	0.0					100.0		0.0	0.0	0.00016378037078917932	0.0	0.0		0.0						0.0	0.004613976710743373	0.004613976710743373					0.0																0.00016378037078917932	0.0	0.0	0.0			0.0	0.00016378037071262952	0.0			0.00032756074205053665	0.0	0.0	980.7788858806606	1000.0					-943.0652840924289	461.3620466578766	-999.9407280721547	1000.0	-999.9994355996199	1000.0	1000.0	236.17623080374608	0.0					-1000.0			0.0	0.0	0.0	0.0		0.0	0.00032756074205053665	0.00016378037078917932	0.0004913411128397159				0.0	0.0	100.0		0.0	0.0		0.0	0.0	0.0	0.0	0.0	0.0	0.00016378037073662899			0.0		0.0003275607415389459		0.0	293.0713114964319	0.0	0.0	0.0	0.0	0.0	0.0	0.0	56.90918921275161	0.0	0.0	0.0		0.0			100.0	0.0	0.0				0.0007370116683936559			0.0	100.0	0.0			0.0	0.0	0.0	0.004092779601705843					0.0	0.00016378037078917932	0.00016378037073662899		0.004092779601478469	0.0	0.004092779601478469	0.0	0.0		0.0	0.0		0.0				0.00016378037073662899		0.0		0.0		0.014177879765043144	0.0		-1000.0	0.0		0.0		4.941334227095695		0.0		-1000.0		0.0				0.0			0.0		0.0	0.004443133527663737		0.0		0.0	0.0	0.0	0.0	0.0	0.0					1000.0	1000.0	1000.0	0.00016378037078917932	0.0	0.00016378037078917932	0.0					0.004443133527663737	0.00016378037078917932		0.0		0.0	0.0	1000.0	0.0	190.47779529567237	1000.0	-899.9220290988669	100.0	0.0	-709.4442338031945	0.0			0.0	0.0	0.0	0.0	0.0	0.001534792350639691	0.0	0.0	0.001534792350530845	0.0	0.0	0.0	0.001534792350530845	0.0	0.0	0.0	0.0	0.0	0.001534792350639691	0.0	0.0	0.001534792350530845	0.0	0.0	0.0	0.001534792350530845					0.0		0.008675247521032098							0.0		0.0		0.0	0.06012874787325018	0.0						0.0	0.0	0.0	0.0	0.0	0.0	0.0	0.0	0.0	0.0	0.0	0.0	0.0	0.0	0.0	0.0	0.0	0.0	0.0	0.0	0.0	0.0	0.0	0.0	0.0	0.0	0.0	0.0	0.0	0.0	0.0	0.0	0.0	0.0	0.0	0.0	0.0	0.0	0.0	0.0	0.0	0.0		0.0	0.0	0.0		0.0	-629.3107888673791	0.0		0.0003275607418800064		0.0003275607418800064	447.6072955998877	0.0	404.56691651110845		200.0			200.0	0.0013102429663134345		0.0003275607418800064	0.0		243.04050605571285		0.0					0.0	-549.9814833914081	0.0	1000.0	0.0	0.0		0.00016378037078917932				0.0	4.941334227095723	0.0		0.0	0.0	0.0	0.004450196339917056	0.0	0.004450196339917056				0.0		0.004450196339917056	980.7682076964503	0.0	0.0	0.0				0.0		-1000.0	980.7785583199187		0.0	0.004941537452756772	0.0003275607415389459	0.0	0.0	0.0	0.0	0.0	0.0005115974501769483	0.0	0.0	0.0005115974501769483	0.0	0.0	0.0	0.0005115974501769483	190.47779529567237		190.47779529567237	0.0	0.0	0.0	0.0	0.0	0.0005115974501769483	0.0	0.0	0.0005115974501769483	0.0	0.0	0.0	0.0005115974501769483	200.0	800.0088862670552		0.0003275607418800064	-999.9996724392585	0.0	0.0	1000.0						-156.9101718949762	156.90918921275158	0.0	0.0	0.0	0.0	0.0	0.0	0.0	0.0		0.0	0.0	0.0		0.0		0.0	652.4796416038965		-393.0713114964319				100.0			0.0004913411128397159		0.0			0.0		0.0	0.00016378037082631636	0.0	0.0	0.0	0.0		0.0		0.0				0.0		0.0	0.0	0.0					0.0009826822246168376	0.0	0.00032756074161549565	0.0	0.0	0.0	0.0	0.0	0.0		0.0	0.0005644003800928448	0.0	293.071875896812	56.90975361313173	0.0	0.0005644003800928448	0.0	-299.99111373294477	-399.99111373294477	0.00016378037078917932		0.0	0.0	0.0	0.0							0.0	0.0	0.004443133527663737	-0.004443133527663737			0.0	0.0	0.0	0.0003275607415389459	0.0	0.0	-190.4523575442431	0.0	0.0	0.0	0.0	0.0	0.0003275607415389459	0.00016378037078917932	0.00016378037078917932		0.0003275607415389459	0.0003275607415389459			0.007502801463715514	0.0	0.0	0.0	0.0	0.0	0.0	0.0	0.0	0.0	0.0	0.0	0.0	0.0	0.0	0.0	0.0	0.0	0.0	0.0	0.0	0.0	0.0	0.0	0.0	0.0	0.0	0.0	0.0	0.0	0.0	0.0	0.0	0.0	0.0	0.0	0.0	0.0	0.0	0.0	0.0	0.0	0.0	0.0	0.0	0.0	0.0	0.0	0.0	0.0	0.0	0.0	0.0	0.0	0.0	0.0	0.0	0.0	0.0	0.0	0.0	0.0	0.0	0.0	0.0	0.0	0.0	0.0	0.0	0.0	0.0	0.0	0.0	0.0	0.0	0.0	0.0	0.0	0.0	0.0	0.0	0.0	0.0	0.0	0.0	0.0	0.0	0.0	0.0	0.0	0.0	0.0	0.0	0.0	0.0	0.0	0.0	0.0	0.0	0.0	0.0	0.0	0.0	0.0	0.0	0.0	0.0	0.0	0.0	0.0	0.0	0.0	0.0	0.0	0.0	0.0	0.0	0.0	0.0	0.0	0.0	0.0	0.0	0.0	0.0	0.0	0.0	0.0	0.0	0.0	0.0	0.0	0.0	0.0	0.0	0.0	0.0	0.0	0.0	0.0	0.0	0.0	0.0	0.0	0.0	0.0	0.0	0.0	0.0	0.0	0.0	0.0	0.0	0.0	0.0	0.0	0.0	0.0	0.0	0.0	0.0	0.0	0.0	0.0	0.0	0.0	0.0	0.0	0.0	0.0	0.0	0.0	0.0	0.0	0.0	0.0	0.0	0.0	0.0	0.0	0.0	0.0	0.0	0.0	0.0			0.00016378037082631636	0.0	0.0	0.0	0.0	0.0	0.00016378037078917932	0.0				-1000.0	1000.0		-0.0020463898008529213		0.0		0.0003275607415389459	0.0003275607415389459		-200.0	0.0	0.0		-1000.0	-795.0960212272943	795.0960212272943	1000.0	356.93645157206873									-149.2024318666293	0.0			-149.9953111959162			0.0					0.0			-1000.0	-1000.0	0.0	0.0	0.0	0.0	0.0	0.0																													0.0	0.0	0.0	0.0	0.0	0.0	0.0	0.0	0.0						0.0		-1000.0	0.0	0.004443133527663737		0.0	0.0			0.0	0.00016378037078917932		99.9881493697327		0.0	0.0	0.0	0.0	100.0	0.0				0.0	-149.9953111959162	-149.99580253702857	0.0	0.0	0.0	-52.019216621404574				0.0			0.0	0.0005644003800928448		0.00016378037078917932		0.00016378037078917932	0.0	299.98876511243327	0.0	349.9827583107039	0.0	0.0		0.0		0.0	0.0						0.0	0.0	0.0	0.0	0.002650092088629208		0.0	0.0			0.0	0.0	-224.89966629111586	0.0	0.0						-1000.0	0.006450221420550406		0.0	0.004443133527663737		0.0	0.0	-0.008886267055231656	0.0	0.0	0.004443133527615828	0.0	0.0	0.004443133527663737	0.004443133527663737	0.004443133527663737	0.004443133527663737			0.004443133527663737	0.004443133527663737	0.0	0.0	0.0	0.0	1000.0	0.0	0.004443133527663737	0.0	293.0898631500253							0.0		0.00016378037078917932		0.00032756074157835863	0.00016378037078917932	0.0		0.0	0.0		0.0	0.0	0.0	0.0		0.0	0.00016378037073662899	-293.071875896812	0.0	0.0	0.0	0.0	0.0	0.0	0.0	0.0	0.0	0.0	0.0	293.08542001649766	0.0	0.0		-99.98589147993425		0.0	461.3485025381909		-1000.0		0.0	0.01977587438888354	1000.0	0.0		0.0		0.0	0.0			0.0	0.0	0.0			0.0	0.0	0.0		0.00016378037078917932																				0.048046342052681094																	0.048046342052681094				0.048046342052681094	8.189018539458966e-05	0.0	0.0		0.0	99.98872448444706	0.0		0.0		0.0		0.0	-56.90918921275161			0.0	0.0						0.0	549.9805007091836		0.0003275607418800064		0.0		0.0	0.0	326.12906227338567		0.0	0.0		0.013850319023504198	0.00016378037082631636	0.048046342052681094		0.0						0.0
equolifaciens												0.0							-1000.0			0.0												0.007674362401189683																									0.0	0.0	0.007674362401189683	0.007674362400848622	0.0		0.0	0.007674362401189683	0.007674362400848622	0.0		0.0	0.00767436240121688	0.007674362400848622	0.0		0.0		0.0	0.0	0.007674362401189683	0.007674362400848622	0.0	0.0	0.007674362401189683	0.007674362400848622	0.0	0.007674362401189683	0.0	0.007674362400848622														0.0					0.0	0.0	0.007674362401189683	0.007674362400848622	0.0	0.0	0.007674362401189683	0.007674362400848622	0.00901312349787986	0.0	0.007674362401189683	0.007674362400848622	0.0	0.0	0.0	0.0	0.007674362401189683	0.007674362400848622	0.0	0.0	0.007674362401189683	0.007674362400848622	0.0	0.007674362401189683	0.0	0.007674362400848622	0.0	0.0	0.007674362401189683	0.007674362400848622	0.0		0.0	0.007674362401189683	0.007674362400848622	0.00901312349787986		0.0		0.0		0.0	0.007674362400848622	0.007674362401189683	0.0	0.007674362401189683	0.007674362400848622	0.0	0.0	0.007674362401189683	0.007674362400848622	0.0	0.007674362401189683	0.0	0.007674362400848622						0.0002789686228652499										0.0					0.0																							0.0	0.0		0.011266404372343912										1000.0	-1000.0															0.0002789686229170339		0.10110547231010969	0.0											0.0					0.0	0.0	0.0	-16.97203754859038		49.86041459826515	-49.86041459826515						0.0	0.0	0.0038371812004787047	0.0	0.00383718120060844	0.0	0.0	0.0	0.0038371812004787047	0.0				0.0							0.0	0.0				-1000.0	1000.0	1000.0	0.0		0.0002789686229170339		17.08215614439841							-99.87537233305261										0.0		-0.14122708831030195			0.0002789686228652499										0.0011158744915127838		0.0002789686229170339		0.0002789686229170339	0.0		0.0			0.01265660776994082	0.012656607769997663	0.012656607769997663																																																																																																																																																																																																																																										0.0	0.009013123497856206		0.0	0.0	0.0	0.0	0.0	0.0	0.0	0.0		0.0011158744915127838			0.0	0.0	0.0	0.0	0.012656607769997663			0.00767436240121688	0.0			0.012656607769997663				0.0022532808744640514	0.0	0.0	-950.1395854017348			0.0	0.0	0.0	0.0	0.0	0.0	0.0	0.0	0.0	0.0	0.0	0.004506561748928103				0.0	0.0	0.04531273873351438						0.0		99.98098436711155																												0.0002789686229170339						0.0	0.0											0.0									0.0						0.006759842623409895							0.0		0.0			-17.512651141742367		-17.512651141742367		117.53487673814914									-0.002253280874469965			0.0		0.018093094958962677			0.0	0.0		0.002253280874469965							0.0					-17.466991550368903			0.0	0.0		0.0																																																																																																																																																																																																																																																																																																	0.0002789686229170339								0.10110547231010969		0.0																				0.0002789686229170339	0.0002789686229170339	0.0		0.0			-17.512651141742367			0.0		0.0											0.002253280874469965				0.0314813365686991					0.0002789686229170339												0.0005579372458441867																				0.0009592953001196762		0.0009592953001629212				0.0009592953001196762	0.0			-67.41460210936617	-0.0002789686229170339																																	0.007577063478625884	0.0												0.0	0.0							0.007418051813770676	17.487120129772165	0.0						0.0					0.04975272279375531	0.001831562119832597		0.0002789686229170339	0.0									0.0	0.0	0.0	0.0	0.0	0.0	0.0					0.0	1000.0	999.9977467191255		0.0	0.0	0.0	0.0	0.0	0.0038371812004787047	0.0	0.0	0.00383718120060844	0.0	0.0	0.0	0.0038371812004787047	0.0			-0.001831562119832597							0.011266404372343912				0.0005579372458441867						0.0			49.86041459826515	0.0								0.002253280874469965		0.002253280874469965				0.0		0.0		0.0005579372458340678					0.0	0.0	0.0	0.0	0.0					0.0				0.0		0.0005579372458441867	0.0005579372458441867								0.0030901867431633694	0.0	0.0	0.0030901867431633694	0.0002789686228652499		0.0	0.0											0.0					0.0		0.0				0.0					0.0										0.0005579372455031262					0.0							0.001054702298882518				0.0		0.0		0.03148133656873142	0.03148133656873142				0.0							0.007674362401189683		0.007674362400848622								0.007674362401189683	0.007674362400848622								0.00767436240121688	0.007674362400848622												0.007674362401189683		0.007674362400848622						0.007674362401189683		0.007674362400848622				0.007674362401189683				0.007674362400848622		0.0	0.0		0.0	0.0	0.0	0.0	0.0	0.0	0.0				0.0022532808744640514	0.0022532808744640514	0.0																																																																																																																																																																																																											-0.18877767222573744																																																								-0.0002789686228652499																																																																																																																																																																																																																																																																																																																																																																																																																																																																																																																																																																																																																																																																																																																																																																																																																												99.87537233305261																														0.0														-0.04531273873351438		0.0		0.0		0.0		0.0		0.0		0.0		0.0														-0.006759842623409895		0.0												-17.534876738149137				-0.018093094958962677						17.466991550368903						0.09009159467690422	0.0								-0.0002789686229170339		0.0		0.0		0.0						-0.0002789686229170339																				-0.0002789686228652499		67.41460210936617		-0.00027896862292209335																																												-0.00027896862292209335				-0.007418051813772308										-0.011266404372349825																																												-0.0002789686229170339		-0.00027896862292209335		0.0		-0.0008369058685957498		0.0																																						0.0												-30.519677817479163		30.575367643933873				99.95043448753955		0.0		0.0										0.0		0.0		0.0								0.0		0.0		0.0		0.0		0.0																		14.840986309286677			-47.41164455436501															0.0		-0.007141020160474909																																																-0.029458509994015003																										-0.0002789686228652499																				-0.04149384612662743																-0.025715744784575546				0.0																				-0.011792674422736127		0.0						-0.0002789686228652499		-0.0002789686229170339																		0.0		-0.0005579372452757525				215.5725115592546						0.0		0.0		-8.743560064886083				-0.007674362400962309				-100.0						0.0								-0.013920953209435538		-0.0002789686229170339								-0.07316063624364233				-0.0005579372455031262				0.0				117.39750743948696																												-0.0005579372457304999																				-100.0		-0.00027896862292209335				-0.0002789686228652499		-0.00027896862292209335												-17.487337926202372																-0.0002789686228652499		-100.0										-0.004252503451937173				0.0		-0.002253280874469965				-0.010872253645615615				-0.01864652762503738						49.82868163587216		-0.014030864955088873										-0.0002789686229170339								0.002253280874469965	0.0		0.0	0.007674362400957409		0.0		0.0	0.0	0.0	0.0	0.0	0.0				-0.06344958817658153			0.0634495881768089					0.0		0.0	0.0											0.0002789686229170339	0.0002789686229170339		0.0											0.0002789686229170339			0.0		0.0008369058685957498		0.0008369058685957498				0.0		0.0		0.0	0.0	0.0	0.0005579372458340678	0.0									0.0022532808744640514		0.0		0.0																																																																																																																																																																																																																																						0.0									0.009013123497868033				0.0022532808744640514		0.0	0.0	0.0	0.0	0.0	0.0	0.0	0.0	0.00383718120060844	0.0	0.0	0.0	0.0038371812004787047	0.0	-1000.0	999.9827326845976							117.51237217311939	0.0		98.11916771428776			-1000.0	-1000.0													0.0							0.0	0.0022532808744640514		0.009013123497856206														-0.18877767222573744		0.012656607769997663													98.12818083778564					0.0002789686229170339			0.028041729576102625	1000.0	-999.985690166422																																0.0022532808744640514	0.0022532808744640514	0.0022532808744640514			0.0							0.0	0.0	0.0	0.0	30.519677817479163				0.0		0.0			-1000.0			0.0	67.66786423690212	0.012656607769997663	-0.002253280874469965								0.0		-1000.0			0.0		0.0	0.0	0.0	0.0																				0.0				0.0	0.0	0.0	0.0		0.0028778859004455187	0.0	0.0	0.0	0.0			0.0	0.0	0.0	0.0	0.0		0.0	0.0			-99.95043448753955		0.009013123497856206	0.009013123497856206	0.009013123497856206		0.014030864955088873														0.0030901867431633694										0.0	0.0			0.0		0.0								0.11376208008010735	47.41164455436501														0.0002789686228652499							0.0		0.0002789686229170339		0.0022532808744640514	0.0022532808744640514	0.0022532808744640514	0.0022532808744640514	0.0022532808744640514	0.0022532808744640514	0.0008369058686993178	0.0						0.0008369058686993178		0.0										0.0	0.0	0.0		0.007141020160474909					0.0					0.0															17.582688362452245	-17.582688362452245		0.0		0.0	0.0		0.0	0.0										0.0	0.0		0.0							0.0005579372458441867											0.0	0.0		0.0	0.0			0.007674362400848622	0.0	0.007674362401189683			0.029458509994015003	0.0	-0.012656607769997663	0.0																						0.0		0.0	0.028391149825535734	0.0	0.0022532808744640514			0.0008369058686993178		0.0	0.0	0.0									0.0	0.0				0.007674362400848622					-1000.0		950.1395854017348	0.0		0.0	0.006759842623409895			0.006759842623409895									-0.0005579372457304999		999.9977467191255		0.0			0.0																				0.007674362400848622			0.04149384612662743							0.0							0.002253280874469965							0.0	0.0	0.0	0.0	0.0	0.0	0.0	0.0	0.0	0.0	0.0	0.0	0.0	0.0	0.0	0.0	0.0	0.0	0.0	0.0	0.0	0.0	0.0	0.0	0.0	0.0	0.0	0.0	0.0	0.0	0.0	0.0	0.0	0.0	0.0	0.0	0.0	0.0	0.0	0.0	0.0	0.0							0.025715744784575546																																				0.0																							0.10110547231010969										0.0	0.0314813365686991	0.0314813365686991					0.0314813365686991		0.0	0.0	0.0013948431144298176			999.9986051568857			0.0011158744915127838			0.0			0.011792674422736127		0.0			-0.0002789686228652499																				0.0													0.0002789686229170339	0.002253280874469965	0.0022532808744640514		0.0							0.025592184162860576	0.025592184162860576							0.0														-0.0005579372452757525	0.0	0.0				0.0	0.00027896862235365916	0.0			0.0005579372452757525	0.0	0.0008369058681927864		752.0772483662852					0.02696644134789576	0.0366727746207971	0.04975272279375531	0.0033079831733465693	0.0	-0.002886264418715115	0.001831562119832597	-999.985690166422	0.0					-215.5725115592546								0.0	0.0005579372452757525	0.0002789686229170339							0.0		0.0	0.0				0.0				0.0			0.0		0.0005579372458340678																0.0					0.0				8.743560064886083				0.0					-17.512651141742367	0.0	0.007674362400957409						0.0	0.0002789686228652499		0.007674362400848622	0.0	0.007674362401189683	0.0002789686228652499			0.0002789686228652499	0.0		0.0002789686228652499	0.0			0.0002789686228652499		0.0002789686228652499		0.0002789686229170339	117.51237217311939	0.0				0.0			0.0			0.09825634815354078		-1000.0									0.0		0.0	0.0022532808744640514		0.0	0.0																						0.0022532808744640514								-0.00901312349787986	0.0	999.9887335956277	0.18877767222573744		0.0	0.1887776722256831	-0.011266404372320257			0.0	0.0	0.0	0.0	0.0	0.0028778859003590284	0.0	0.0	0.0028778859004887636	0.0	0.0	0.0	0.0028778859003590284	0.0	0.0	0.0	0.0	0.0	0.0028778859003590284	0.0	0.0	0.0028778859004887636	0.0	0.0	0.0	0.0028778859003590284					0.0		0.013920953209435538									0.0		0.0	0.07316063624364233	0.0																																																0.0002789686229170339					0.0	0.0	0.0		0.0005579372455031262		0.0005579372455031262	0.0		0.0		0.0						0.0005579372455031262				0.19214682759188986						0.0		0.0005579372455031262	0.0	0.0	0.0										0.012656607769997663		0.012656607769997663	0.0	0.012656607769997663	0.0				0.012656607769997663		0.0	882.5858841750344											-117.39750743948696		0.04617090621832176	0.0005579372458441867						0.0009592953001196762			0.0009592953001196762				0.0009592953001196762	0.0		0.0						0.0009592953001196762			0.0009592953001196762				0.0009592953001196762	0.0	16.97203754859038		0.0005579372455031262										0.0	0.0	0.0	0.0	0.0	0.0	0.0			0.0			0.0	0.0																						0.0002789686229170339	0.0	0.0																	0.0022532808744640514				0.0005579372457304999		0.0	0.0	0.0		0.0						0.0010547022989157995	0.0018315621197814629	0.0	0.002886264418715115	-0.034156936808699356	-0.03387796818578232	0.0002789686229170339		0.00901312349787986																			0.0005579372458340678	0.0		100.0	0.0038371812004787047					0.0005579372458340678			0.0002789686229170339	0.0005579372458441867	0.0005579372458441867				0.0																																																																																																																																																																																										0.0002789686228652499				0.0002789686229170339										0.0				0.0005579372458340678	0.0005579372458340678					17.487337926202372	-982.5121041365518	-982.5131588388507	1000.0															-0.021306061530367515											-0.002253280874469965	0.0			0.0022532808744640514	0.0022532808744640514	0.0022532808744640514	0.002253280874469965																			0.0	0.0	0.0	0.0	0.0	0.0	0.0	0.0	0.0		0.0	0.0	0.0	0.0	0.0	0.0	0.0	0.0	0.0	0.0	0.0	0.0									0.0						0.0002789686228652499		99.98098436711155				0.0	100.0					0.0	-0.012292938032487655	-0.0218639987762117	0.0		0.0							0.0002789686228652499			0.001054702298882518				0.0	-0.08071690357894568		0.005772528837412377																	0.004252503451939233						0.0	0.0	0.002253280874469965								0.0	0.010872253645608801		0.00450656174893993	0.0022532808744640514					0.0	0.00450656174893993	0.0022532808744640514	0.009013123497868033	0.0	0.0022532808744640514	0.0022532808744640514	0.0022532808744640514	0.0022532808744640514			0.0022532808744640514		0.0	0.0					0.0022532808744640514	0.00450656174893993	0.02315308937397731															0.01864652762503738	0.01864652762503738								0.0	-0.002886264418715115																		0.002253280874469965			-49.86041459826515			-49.82868163587216		0.014030864955088873		0.014030864955088873													0.0	-0.0002789686229170339																																0.09009159467690422						0.09009159467690422				0.09009159467690422		99.95291254694268	0.0		0.0	0.0			0.0		0.0			0.0		0.0		0.0									0.0		0.0		0.0	0.0	-1000.0		969.4246323560661	0.0		-100.0	0.0002789686228652499	0.09009159467690422
faecalis	12.791934888862102							0.0	0.0			-1000.0	0.0	0.0	0.0	0.0		0.0	-99.979673655346	1000.0	-99.97445424813472	1000.0			0.0	0.0	0.0	0.0				0.0	0.0	0.0068914454162722905		-0.0068914454162722905	0.0			100.0	0.0	0.0	0.0			0.0		0.0		0.0					0.0		0.0	0.0	0.006143730204939857	25.683922151736542	0.0068914454162722905	0.0068914454162722905	0.006143730204891853		25.683922151736542	0.0068914454162722905	0.0068914454162722905	0.0010239550341086389		25.683922151736542	0.006891445416248342	0.0068914454162901815	0.0		25.683922151736542		0.006143730204939857	25.683922151736542	0.0068914454162722905	0.0068914454162722905	0.006143730204939857	25.683922151736542	0.0068914454162722905	0.0068914454162722905	0.006143730204939857	0.0068914454162722905	25.683922151736542	0.0068914454162722905		1000.0	74.26252479937273	0.0		0.0	0.0		0.0			-399.923302873474	0.0	0.0	399.93019431889024	100.0	0.0	0.0	0.006143730204939857	25.68392215173651	0.0068914454162722905	0.0068914454162722905	0.006143730204939857	25.683922151736542	0.0068914454162722905	0.0068914454162722905	0.005119775170783214	25.68392215173651	0.0068914454162722905	0.0068914454162722905	0.0	25.683922151736542	0.006143730204939857	25.683922151736542	0.0068914454162722905	0.0068914454162722905	0.006143730204939857	25.68392215173651	0.0068914454162722905	0.0068914454162722905	0.006143730204939857	0.0068914454162722905	25.683922151736542	0.0068914454162722905	0.006143730204939857	25.683922151736542	0.0068914454162722905	0.0068914454162722905	0.006143730204939857		25.683922151736542	0.0068914454162722905	0.0068914454162722905	0.005119775170783214		0.0		25.683922151736542		25.683922151736542	0.0068914454162722905	0.0068914454162722905	25.683922151736542	0.0068914454162722905	0.0068914454162722905	0.006143730204939857	25.683922151736542	0.0068914454162722905	0.0068914454162722905	0.006143730204939857	0.0068914454162722905	25.683922151736542	0.0068914454162722905	0.0	0.0			0.0	-35.815623179141994										0.0		0.0	0.0		0.0					0.0	0.0	0.0	0.0	0.0	0.0	0.0	0.0		0.0	0.0	-1000.0	1000.0	0.0	0.0			0.0030718651024699284	0.0	0.0	0.0	0.0		0.0			0.0	0.0			0.0	0.0	0.0					804.0537040728811	0.0	0.0	0.0	0.0	0.0	0.0	-100.0	707.673807161877	100.0	0.00045182409929350135	0.0	0.0	730.3196635712145	0.0		1000.0	0.0	0.0				0.0		0.000221826218876231	0.0		0.0		256.31162436011107	0.0	199.96916651175025	-1000.0	0.0	0.0	0.0						0.0	25.683922151736542	0.0	0.0	0.003445722708124171	0.0	0.0	0.0	0.0034457227081450908		746.6696060991121	746.6696060991121		0.0						195.94629592711885	0.0	0.006143730204939857	0.0	0.0		-735.935363624476	1000.0	1000.0	-256.31162436011107		0.0011814355600453183		0.0		100.0	100.0	0.0	0.0	100.0		0.0			0.0				0.0		0.0	-200.00135547229786	1000.0	-1000.0	1000.0	0.0004518240992865685	999.9588836221236	-1000.0	-0.019431064629625575	0.05536468496791258	961.2663057759397		0.0004518240992865685	100.0	0.0	0.0	0.0	0.00045182409929350135	0.0	0.00045182409929350135	0.0	0.0	0.0			0.023483226152961834	0.04066455377710554	0.023483226152910548																																																																																																																																																																																																																																0.0	0.0									0.0	0.0040958201364345555		0.0	0.0	0.0	0.0	0.0	0.0	0.0	-256.31162436011107	569.5786145011532	0.000903648198573137		0.0	0.0	0.0	0.0	-99.979673655346	0.040664553777136354	0.00029576829183497466	0.00029576829183497466	0.006891445416248342	0.0			0.040664553777136354	168.65099491362815		0.0	0.005219407211285539	0.0	0.0	-1000.0			0.0	0.0	0.0	0.0	0.0	0.0	0.0	0.0	0.0	0.0	7.394207295874367e-05	-1000.0		-900.0190900369598	1000.0	0.0	0.0	100.0				-112.7455952922516	100.0	0.0		0.0	409.7141843497057		0.0		0.0	0.0	0.0	0.0	0.0	0.0								0.0	0.0	0.0		0.0	0.0	0.0	0.0	0.0	0.0	-0.00045182409929350135	0.0	0.0	0.0004518240992865685	0.0	-16.878878649702983	0.0	0.0								0.0	0.0	0.0	0.0	0.0	0.0	0.0	0.0	-1000.0	540.358384764221			0.0		0.0									0.0	0.0	0.0		874.3158111393002	0.0		774.3502318067946		774.3502318067946	0.0	200.0		0.0	0.0						0.0		0.0	0.0	0.0	0.027431358653302595	0.0	0.0	540.3607476353411	0.0		0.0	0.0		0.002814695218979862	0.0	0.0	0.0	-214.80537327593788	0.0		-900.0		1000.0	0.0		0.0	1000.0		0.0																										0.0		0.0		100.0	0.0	0.0	0.0	0.0	0.0	0.0	0.0	0.0	0.0	0.0	0.0	0.0	0.0	0.0	0.0	0.0	0.0	0.0	0.0	0.0	0.0	0.0	0.0	0.0	0.0	0.0	0.0	0.0	0.0	0.0	0.0	0.0	0.0	0.0	0.0	0.0	0.0	0.0	0.0	0.0	0.0	0.0	0.0	0.0	0.0	0.0	0.0	0.0	0.0	0.0	0.0	0.0	0.0	0.0	0.0	0.0	0.0	0.0	0.0	0.0	0.0	0.0	0.0	0.0	0.0	0.0	0.0	0.0	0.0	0.0	0.0	0.0	0.0	0.0	0.0	0.0	0.0	0.0	0.0	0.0	0.0	0.0	0.0	0.0	0.0	0.0	0.0	0.0	0.0	0.0	0.0	0.0	0.0	0.0	0.0	0.0	0.0	0.0	0.0	0.0	0.0	0.0	0.0	0.0	0.0	0.0	0.0	0.0	0.0	0.0	0.0	0.0	0.0	0.0	0.0	0.0	0.0	0.0	0.0	0.0	0.0	0.0	0.0	0.0	0.0	0.0	0.0	0.0	0.0	0.0	0.0	0.0	0.0	0.0	0.0	0.0	0.0	0.0	0.0	0.0	0.0	0.0	0.0	0.0	0.0	0.0	0.0	0.0	0.0	0.0	0.0	0.0	0.0	0.0	0.0		100.0	0.0	0.0	0.0	0.0	0.0	0.0	0.0	0.0	0.0	0.0	0.0	0.0	0.0	0.0	0.0	0.0	0.0	0.0	0.0	0.0	0.0	0.0	0.0	0.0	0.0	0.0	0.0	0.0	0.0	0.0	0.0	0.0	0.0	0.0	0.0	0.0	0.0	0.0	0.0	0.0	0.0	0.0	0.0	0.0	0.0	0.0	0.0	0.0	0.0	0.0	0.0	0.0	0.0	0.0	0.0	0.0	0.0	0.0	0.0	0.0	0.0	0.0	0.0	0.0	0.0	0.0	0.0	0.0	0.0	0.0	0.0	0.0	0.0	0.0	0.0	0.0	0.0	0.0	0.0	0.0	0.0	0.0	0.0	0.0	0.0	0.0	0.0	0.0	0.0	0.0	0.0	0.0	0.0	0.0								0.0011814355600453183				145.00177351683598	1000.0			0.0	0.0	0.0		0.0	0.0			-854.998226483164	0.0		-1000.0	0.0	0.0	0.0	0.0			0.0			0.0	0.0011814355600453183	0.0004518240992865685	0.0		0.0	0.0	0.0			0.0	0.0	0.0	0.0	0.0										0.0010239550341566428	0.0	0.0	0.000221826218876231	0.06102807211843348	0.0				0.0				0.0	0.0	0.0		0.0		0.0	0.0	35.81607500324128		35.81607500324128		0.0	0.0					0.0			99.96557933250561					0.0	0.0	0.000787488604077529	0.0	0.0007874886040326601	0.0	0.0	0.0	0.000787488604077529				-1000.0	-0.0011814355600453183								0.0					0.00045182409929350135	0.0				0.0		0.0	0.0							0.0	0.0		0.0		0.0	0.0		0.0	0.0	0.0		0.0	0.0	0.0		0.0		0.0	144.97939926211367	1000.0	0.0	0.0				-144.9661375930923	0.0	0.0		0.0		645.1517096269595	0.0	0.0	0.0		0.07950971743650825		38.659111203778366	818.0081357733322		0.0011814355600453183	0.0		0.0		0.0		0.0	0.0	100.0	0.0	0.0	0.0	0.0	0.0	12.791639120570267	0.0	100.0		-1000.0	0.0	0.0	99.979673655346	0.0		0.0	0.0	0.0	25.683922151736542	0.0	12.791639120570267	0.0	0.0	0.003149954416289196	0.0	0.0	0.0	0.003149954416310116	0.0	0.0		-1000.0		818.006156556805	0.06885343692488277		181.99186422666776		0.0			0.0	35.81607500324128	0.0	0.0				0.0019792165272747297		100.0	0.0	199.96916651175025		0.0			0.0	0.0	0.0	0.0	99.979673655346	99.979673655346		-1000.0	1000.0	0.0	0.0	0.0		0.0	0.0		0.0	0.0	0.0	0.0	0.0	0.0	0.0		0.0	0.0	0.0	0.0	0.0	0.0		0.0	0.0	35.81607500324128	35.81607500324128			0.0	0.0				0.005671231310572108		0.005671231310572108	-1000.0	0.0004518240992865685						0.0	0.0004518240992865685	0.0	0.00045182409929350135		0.0	0.0		0.0					0.0		0.0				0.0	0.0		0.0	0.0			1000.0				0.0	0.0		0.0	0.002362871120112686		0.0	0.0		0.002362871120112686	0.0	0.0	0.0		381.9898850101405	0.0	0.0017979129061573443			0.0	181.99186422666776		0.0		0.06102807211846084	0.06147989621774741		0.0	1000.0	0.0	0.0	0.0	0.006143730204939857	0.0	25.683922151736542	0.0	0.0	0.0068914454162722905	0.0	0.0068914454162722905	0.006143730204891853	0.0	0.0	25.683922151736542	0.0	0.0068914454162722905	0.0	0.0068914454162722905	0.0	0.0010239550341086389	0.0	0.0	25.683922151736542	0.0	0.0	0.006891445416248342	0.0	0.0068914454162901815	0.0	0.0	0.0	0.0	25.683922151736542	0.0	0.0	0.006143730204939857	25.683922151736542	0.0	0.0	0.0068914454162722905	0.0	0.0068914454162722905	0.0	0.006143730204939857	25.683922151736542	0.0	0.0	0.0068914454162722905	0.0	0.0068914454162722905	0.0	0.006143730204939857	0.0	0.0068914454162722905	25.683922151736542	0.0	0.0	0.0068914454162722905	0.0	74.26252479937273	1000.0		0.0	0.0	0.0	0.0	0.0	0.0	0.0		0.0	0.0010239550341086389	0.0010239550341086389	0.0																																																																																																																																																																																																											1000.0					25.68392215173654	0.0	0.0	0.0	100.0	-12.791934888862102										99.97445424813472				0.0		0.0				-100.0								0.0												-100.0				0.0		35.815623179141994												0.0										0.0								0.0				0.0		0.0	0.0		0.0		0.0		0.0		0.0		0.0														0.0		0.0						0.0		0.0		0.0		0.0			0.0		0.0		0.0		0.0		0.0		0.0		0.0		0.0		0.0						0.0		0.0		0.0		0.0		0.0		0.0						0.0		0.0		0.0	0.0		0.0						0.0		0.0						0.0		0.0		0.0		0.0															0.0		0.0	0.0		0.0		0.0		0.0																						0.0		0.0		0.0		0.0		0.0		0.0			0.0		0.0	0.0		0.0		0.0		0.0		0.0		0.0		0.0		0.0		0.0		0.0		0.0		0.0		0.0		0.0		0.0		0.0		0.0		0.0		0.0		0.0			0.0		0.0	0.0		0.0		0.0		0.0		0.0		0.0		0.0		0.0		0.0		0.0		0.0		0.0		0.0		0.0		0.0		0.0		0.0		0.0		0.0		0.0			0.0		0.0	0.0		0.0		0.0		0.0						0.0		0.0		0.0		0.0		0.0		0.0		0.0		0.0		0.0		0.0		0.0		0.0		0.0		0.0			0.0			0.0		0.0		0.0		0.0		0.0		0.0		0.0		0.0		0.0		0.0		0.0		0.0		0.0		0.0		0.0		0.0		0.0		0.0		0.0		0.0					0.0	0.0		0.0		0.0		0.0		0.0		0.0		0.0		0.0		0.0		0.0		0.0		0.0		0.0		0.0		0.0		0.0		0.0		0.0			0.0			0.0		0.0		0.0		0.0		0.0		0.0		0.0		0.0		0.0		0.0		0.0		0.0		0.0		0.0					0.0	0.0		0.0		0.0		0.0		0.0		0.0		0.0		0.0		0.0		0.0		0.0		0.0		0.0		0.0		0.0		0.0		0.0		0.0		0.0		0.0			0.0		0.0	0.0		0.0		0.0		0.0		0.0		0.0														0.0		0.0										0.0		0.0			0.0		0.0	0.0		0.0		0.0		0.0						0.0		0.0		0.0		0.0						0.0		0.0			0.0		0.0					0.0		0.0		0.0		0.0														0.0		0.0		0.0		0.0							0.0		0.0					0.0		0.0										0.0		0.0		0.0		0.0		0.0		0.0						0.0		0.0							0.0			0.0		0.0						0.0		0.0		0.0		0.0		0.0		0.0		0.0		0.0						0.0		0.0		0.0		0.0		0.0		0.0						0.0		0.0		0.0		0.0		0.0		0.0		0.0		0.0		0.0		0.0		0.0		0.0														0.0		0.0						0.0		0.0		0.0		0.0						0.0		0.0						0.0		0.0						0.0		0.0		0.0		0.0		0.0		0.0							0.0		0.0				-100.0		100.0		-100.0				0.0								0.0			0.0			-100.0				200.00135547229786		-100.0		0.0		0.0				0.0		0.0				-100.0		-100.0		0.0		0.0		0.0		0.0		0.0		0.0		0.0				0.0												0.0										0.0		-100.0		0.0		-0.027431358653302595		0.0		0.0		-100.0				-100.0		0.1432906568861795	0.0				1000.0		0.0		-0.0011814355600421322		0.0		0.0		0.0		0.0				0.0				0.0		0.0		0.0						0.0				125.746081418931		-0.0011814355600453183		1000.0		-0.0011814355600421322		0.0		0.0		0.0		0.0		0.0		0.0		0.0						0.0		0.0		0.0																		0.0		-0.0011814355600421322		0.0		144.9661375930923		-0.07950971743650825		-100.0						0.0						0.0		-100.0		0.0		0.0										0.0				0.0								0.0		0.0		-100.0		0.0		0.0		-0.0028146952194061875		0.0		0.0		-0.0013554722978597056		-0.08132910755428213		-100.0						-100.0				0.0			0.0									0.0				0.0				0.0		0.0		0.0		49.23518985713861				0.0				0.0				-87.74215561553069		0.0				469.4897801892678		0.0		0.0		0.0		-100.0	0.0					0.0		0.0		0.0								0.0		0.0		0.0		0.0		0.0		0.0		0.0		0.0		0.0						-0.0004518240992865685		0.0		1000.0	0.0		-100.0		-28.120846957064714									0.0		0.0		0.0		-100.0		99.98765833478221																																						-100.0								-100.0		0.0				-100.0						-100.0				0.0										-0.001181435560056343				0.0		-49.23518985713861		0.0		-100.0		-100.0				0.0		-0.027829628899667114		203.91429662554881																-0.04629495952960211		-100.0		0.0		0.0		0.0		0.0												0.0		-100.0		0.0		0.0		0.0		-0.0011814355600421322		-0.0011814355600453183		0.0				0.0		0.0		-0.0009036481985870027		0.0		0.0		0.0		0.0		0.0004518240992865685		0.0		-100.0				0.0		300.0000000000001		0.0		-0.0017202780282460132				51.26090048404433		0.0		-100.0				0.0		0.0								-100.0		0.0						99.97487684912812		-0.15626347650550088				0.0		269.6803364287855		0.0				456.249509399702		0.0				-0.0011814355600453183		0.0		0.0		-100.0		0.0												0.0		-0.002362871120112686				0.0		0.0		0.0		0.0		0.0						0.0		-100.0		-0.0004518240992865685				-16.88006008526304		0.0		0.0										-100.0		0.0		0.0		0.0		0.0		0.0						0.0		-100.0		-0.0017979129061558297						0.0		99.99228183299772		0.0		0.0		0.0		0.0		-0.018076370195331037				0.0		0.0		0.05536468496791258		-100.0		299.9980207834727										-0.001181435560056343				0.0	0.0	25.68392215173654	0.0	118.56139963842713		51.367844303473085	0.0		0.0		0.0	0.0	0.0	0.0	0.0	0.0	0.0		0.0		0.0	296.9685890574541	0.0	0.0					0.00045182409929350135		0.0	0.0		0.0	0.0	0.0	0.0	0.0	0.0	628.2964791613717		0.0005907177800281715	0.0028146952194061875	0.0		0.0	0.0	0.0	0.0	1000.0				0.0	0.0		0.001181435560056343	0.0	0.0	0.0	999.9986445277021			0.0013554722978597056		0.0	1000.0			0.08132910755427965	0.0	0.0	0.0	0.0	0.0	0.0	0.0			0.0		0.0	296.9685890574541	-0.027829628899667114	0.005219407211285539		0.0	0.0	0.08223275575285278																																																																																																																																																																																																																																						874.410209419208	-1000.0	100.0	-1000.0						0.030538227626266234				0.0010239550341086389	0.003614592794348011	0.0	1000.0	0.0	0.0	0.0	0.0	0.0	0.0	0.003445722708124171	0.0	0.0	0.0	0.0034457227081450908	0.03127749686154857	-1000.0	1000.0					0.0	0.0	456.2763000444181	0.0	0.0	0.0		0.0	-1000.0	-1000.0		0.0	0.0		0.0		0.0	0.0		0.0			0.027829628899667114	1000.0			0.0			-999.9721703711003	0.0010239550341086389	0.0	999.9989760449658			0.0	0.0								0.0		1000.0	-338.9944930915137	0.04111637787642292	0.0	0.0					0.0		0.0	0.0	0.0	0.0	0.030538227626266234		1000.0	-1000.0	0.0	0.0	0.0		-99.97595531192815	1000.0	-999.9823668482765						0.0				0.0		0.0		0.0	0.0	0.0		0.0		0.0											0.0	0.0010239550341086389	0.0010239550341086389	0.0010239550341086389			0.0	0.0			0.0			0.0	0.0	0.0	0.0	0.0	87.74215561553069			0.0		0.0	0.0	0.0	-1000.0	0.0			0.0	0.04111637787642639	-900.0243094441711	87.5758572200063					0.0	0.003614592794348011	0.003614592794348011	0.0	-1000.0		0.0	0.0	305.5139781256295	0.0	0.0	0.0	0.0			0.0		0.0				0.0	338.9944930915137	0.0	0.0		0.0		0.0	0.0	0.0	0.0	0.0	-100.0	-1000.0	-70.71969125819203	0.0	0.0	0.0	0.0		0.04525633971456955	0.0	0.0	0.0	0.0			0.0	0.0	0.0	0.0	0.0		0.0	0.0		-469.4897801892678			0.0040958201364345555	0.0040958201364345555	0.0040958201364345555	0.0	0.01718132762422581	0.0	0.0	0.0	0.0	-1000.0					1000.0	0.0	25.68392215173654	12.788489166153957	0.005671231310572108			0.0				44.99972560676766	0.0004518240992865685	0.0	0.0	0.0	0.0		0.0	0.0	0.0	1000.0	0.0	-1000.0					575.836614697423	-96.94075942855443		28.120846957064714	0.0	0.0	0.0	0.0	0.0	0.0	0.0	0.0	0.0	0.0	0.0	0.0004518240992865685					1000.0	-1000.0	25.68392215173651	0.0	0.0		0.0010239550341086389	0.0010239550341086389	0.0010239550341086389	0.0010239550341086389	0.0010239550341086389	0.0010239550341086389	0.0004518240992865685	0.0	0.0		0.0	0.0	0.0	0.0	0.0	0.0	0.0		74.26252479937273			0.0	99.98765833478221	99.98765833478221	0.0	0.0	0.0	0.0	0.0	100.0		0.0	0.0	0.0	0.0	0.00045182409929350135		195.94629592711883	0.0	0.0		0.0						0.0	0.0	0.0			1000.0		-900.020326344654	1000.0	-99.979673655346	0.0	0.0		0.0	200.0	0.0	0.0							1000.0	100.0	0.0	0.0	0.0	74.26252479937273	25.683922151736542					0.0		0.0	0.0	264.06463637552395									0.0	0.0	0.0	25.683922151736542	0.0	0.00029576829183497466	0.00029576829183497466	0.0068914454162901815	0.0	99.9610278071401		0.0	100.0	0.0	-0.040664553777136354	0.01718132762422581	0.0					100.0				0.0	0.0	0.0			100.0							0.0	1000.0	0.0	0.05535684080786137	1000.0	0.005219407211285539					0.0	0.0	0.0				0.0					0.0	0.0				0.0068914454162722905			0.0	0.0	-1000.0	-800.0308334882498	1000.0	0.006143730204939857		0.0	0.0030718651024699284	0.0030718651024699284	0.0030718651024699284		0.0	49.23518985713861	0.0				0.002362871120112686	0.0			0.0		0.027829628899667114	0.0		1000.0	0.0							0.0			0.0	0.027829628899667114		0.0	0.0	100.0	0.0	1000.0		-203.97011550093885		0.0	-203.91429662554881							0.0		0.0					0.0010239550341566428	0.0	399.93019431889024	0.0	199.96916651175025		0.0	0.0	118.56139963842713	0.0	0.0	0.0	0.0	0.0	0.0	0.0	0.0	0.0	0.0	0.0	0.0	0.0	0.0	0.0	0.0	0.0	12.788489166153957	0.0	0.0	0.0	0.0	0.0	0.0	0.0	0.0	0.0	0.0	0.0	25.683922151736542	0.0	0.0	0.0	0.0	0.0	0.0	0.0	0.0	0.0	0.0	0.0				0.0	0.04629495952960211	-1000.0		-1000.0	0.0	-1000.0				100.0	0.0	0.0	-1000.0	-727.068132296983	0.0	-627.068132296983	0.0		0.0	0.0	0.0		0.0		360.45239393087354	0.0	0.0			-900.0	-1000.0		0.0	0.0	0.0	0.0	0.0	0.0	0.0	927.068132296983	1000.0	-1000.0			0.0							0.0	0.0	0.0	0.0	195.94629592711883	0.0	0.0	0.0	0.0	179.90599083334735		0.0	0.0	0.0	668.8962312935785				0.0	0.0	0.06102807211843348	0.06102807211843348					0.06102807211843348		0.0	0.0	0.002536907857909116	0.0	0.0	1000.0			900.0212299928525	0.0	0.0	0.0	-1000.0	0.0	100.0	0.0	0.0	-195.94629592711885	0.0	-0.0011814355600453183		0.0	0.0	0.0		0.0	0.0	-0.0009036481985870027									0.0	0.0	0.0	195.41781162941265	195.41781162941265	74.26252479937273		0.0		540.358384764221			0.0		0.0	0.0	0.0011814355600453183	0.0010239550341566428	0.0010239550341086389		0.002362871120112686	0.0				0.0	0.00045182409929350135	0.0	-1000.0	1000.0				0.0					0.0			0.0	0.0	0.0	0.0	0.0			0.0	0.0004518240992865685	0.0	0.0	0.0			0.0	0.00118143556077821	0.0		0.0	0.0023628711196863605	0.0	0.0	0.0	-172.93186770301702		0.0			1000.0	-1000.0	-961.3408887962216	-999.9971781320597	961.268284992467	181.99384344319503	1000.0	-1000.0	0.0		-1000.0	-1000.0		100.0	0.0			0.0	0.0	0.0		0.0	0.0023628711196863605	0.00045182409929350135	0.002814695218979862		0.0	0.0			699.9999999999999	-1000.0			0.0			0.0		0.0	0.0	0.0			0.0		0.0	0.0	0.0	0.0	0.0	0.0	0.0	181.99186422666776	645.072199909523	0.0	0.0	0.0	0.0	0.0	0.0	0.0	0.0					300.0				0.0017202780282460132		0.0	0.0	-389.81071779445494		0.0		0.0	-1000.0	0.0	-51.26090048404433	0.0	0.0				0.0	0.0004518240992865685		-203.97011550093887	99.94644695110918	0.0	0.0004518240992865685	0.0	0.0004518240992865685	0.0	0.0	0.0004518240992865685	0.0		0.0		0.0004518240992865685	0.0004518240992865685	0.0	0.0	0.0009036481985870027	456.2763000444181	256.31162436011107	0.0			0.0			0.0		0.0	0.0		-1000.0	0.00029576829183497466	0.0	0.0			0.0	0.0	0.00029576829183497466	0.002362871120112686	0.0	0.0	0.005219407211285539	854.998226483164	0.0	379.84965421652777									0.0	0.0	800.03897219286	600.0698056811098	1000.0	0.0	0.0	0.0	0.0				0.0	0.005219407211285539	0.0	0.0	0.0		0.0	0.0	0.0	-0.030538227626266234	0.0	1000.0	-661.0055069084863	0.0	0.0	-661.0055069084863	0.0	0.0	7.394207295874367e-05	0.0	0.0	0.0	0.0	0.0	12.79085163196619	0.0	0.0	0.002362465812211667	0.0	0.0	0.0	0.002362465812232587	0.0	0.0	0.0	0.0	0.0	12.79085163196619	0.0	0.0	0.002362465812211667	0.0	0.0	0.0	0.002362465812232587		0.0			99.97487684912812		100.0			1000.0			-99.97487684912812	0.0	0.0	0.0		0.0	0.15626347650550088	0.0						0.0	0.0	0.0	0.0	0.0	0.0	0.0	0.0	0.0	0.0	25.683922151736542	0.0	0.0	0.0	0.0	0.0	0.0	0.0	0.0	0.0	0.0	0.0	0.0	0.0	0.0	0.0	0.0	0.0	0.0	0.0	0.0	0.0	0.0	0.0	0.0	0.0	0.0	0.0	0.0	0.0	12.788489166153957	0.0	0.0	0.0	0.0	0.0	0.0	0.0004518240992865685	-25.68392215173651	0.0		0.002362871120112686		0.0	371.7035208386283		1000.0	0.0	1000.0			269.6803364287855	0.0018072963971740054	0.0	0.002362871120112686	0.0			0.0	0.0		0.0	0.0		0.0	18.009039421530815	0.0	0.0	1000.0	0.0	0.0	0.00045182409929350135			0.0			0.0	0.0	0.04111637787642292	0.0	0.04111637787642292	0.0	0.040664553777136354	0.0	0.0		0.0004518240992865685	0.04111637787642292		0.0	543.7236999555819	0.0	0.0	0.0		-456.249509399702		0.0	0.0					0.04393107309540625	35.81607500324128	0.0	0.0	0.0	25.683922151736542	0.0	0.000787488604077529	0.0	0.0	0.000787488604077529	0.0	0.0	0.0	0.000787488604077529	0.0		0.0	0.0	0.0	0.0	25.683922151736542	0.0	0.000787488604077529	0.0	0.0	0.000787488604077529	0.0	0.0	0.0	0.000787488604077529	1000.0	1000.0		0.002362871120112686			0.0							100.00090364819857	100.0	-99.99802078347273	99.99802078347273	100.0	0.0	99.99802078347273	0.0	0.0011814355600453183	0.0011814355600453183	0.0011814355600453183		0.0	0.0	0.0		0.0	0.0	631.3909696637495	0.0	-181.99186422666776	195.41781162941277			100.0	0.0		0.002814695218979862						0.0	0.0	0.001181435560056343	0.0	0.0	0.0					0.0	0.0	0.0	0.0	0.0		0.0	0.0	0.0			0.0010239550341086389		0.0	0.0	0.002362871120112686	0.0	0.0	0.0	0.0		0.0		0.001797912906113197	0.0	0.0	181.99384344319503	0.0	0.0	0.0	0.0	0.03463404776266543	0.03770591286513536	0.00045182409929350135	0.0	0.0040958201363991975		16.878878649702983	0.0	0.0		0.0	0.0			0.0	0.0	0.0	0.0	0.0		0.0			0.0	144.97939926211367	0.0	100.0	0.0			0.0		0.0	0.0	0.0	0.00045182409929350135	35.81607500324128	35.81607500324128	0.0		1000.0	0.0	-1000.0																																																																																																																																																																																							0.0		16.88006008526304		0.0	0.0	0.0		0.00045182409929350135	0.0	-70.71969125819203		0.0	-1000.0	1000.0	0.0	25.683922151736542	0.0			0.0	0.0	1000.0	-1000.0	100.0		-1000.0	-1000.0	-0.0004518240992865685	1000.0	0.0	364.06880654304075	1000.0			0.0	0.00029576829183497466	0.00029576829183497466	0.0	0.0	0.0	16.878878649702983	0.0		17.92330661543383	0.0			0.0	0.0	0.0	0.0		0.0	0.0	-1000.0	-881.4386003615729			0.0010239550341086389	0.0010239550341086389	0.0010239550341086389	0.0010239550341566428	0.0	0.0	0.00029576829183497466	0.0	0.00029576829183497466	0.0	0.0	0.0	0.00029576829183497466			7.394207295874367e-05		7.394207295874367e-05				7.394207297203681e-05	0.0	0.0	7.394207297203681e-05	0.0	7.394207297203681e-05	0.0	0.0	0.0	7.394207297203681e-05	0.0004094673811323446	0.0	0.0	7.394207295874367e-05	0.0	7.394207295874367e-05	0.0	0.0	0.0	7.394207295874367e-05	7.394207295874367e-05	7.394207295874367e-05	7.394207295874367e-05	0.0	0.0	0.0		-1000.0	0.0	0.0		0.0	0.0017979129061573443				0.0	0.0				99.96916651175029		0.0	100.0					0.0004518240992865685	17.92740243557023	-17.892768387807564								0.0017979129061573443	0.0	0.0		0.0		0.0	0.0	0.0004518240992865685	0.0004518240992865685	296.9657743622351	0.0	226.99536696286884	0.0	0.0	0.0		0.0			0.0		0.0		0.0	0.0	100.0	0.0	0.0	-99.99228183299772		0.0	1000.0	0.0	-44.99972560676766	0.0	1000.0000000000001	-1000.0	0.0	0.0	0.0	0.0				-1000.0	0.018076370195331037		0.0020479100683132856	0.005219407211285539	0.000221826218876231		0.000221826218876231	0.0	0.01228402143533458	0.0020479100683132856	0.005219407211285539	0.030538227626266234	0.0	0.005219407211285539	0.005219407211285539	0.005219407211285539	0.005219407211285539			0.005219407211285539	0.0	-0.027829628899667114	0.0	0.0		1000.0	0.0	0.005219407211285539	0.0020479100683132856	181.95524875160038								0.0	0.0	0.0	0.00045182409929350135	0.00045182409929350135	0.0	0.0	0.0	0.0		0.0	0.0	0.0	0.0		0.0	0.0	-1000.0	0.0	0.0	0.0	0.0	0.0	0.0	0.0	0.0	0.0	181.93649954169985	0.0	0.0	0.0	0.0		-0.05536468496791258		0.0010239550341566428	-1000.0		99.9488098222293		0.0	100.0		700.0019792165273	-1000.0	0.0		0.0				0.0	0.027829628899667114	0.0					0.0	-0.001181435560056343	0.0														0.0													0.0	0.0					0.0	0.0			0.1432906568861795			0.14329065688617953	0.1432906568861795	0.0005907177800226591	0.0	0.0		0.0	0.0	0.0		0.0		0.0		0.0	0.0				0.0	0.0019792165272747297	0.0	0.0			0.0	381.9898850101405		0.002362871120112686		0.0	0.0	0.0	0.0	-900.0216818169517	-125.746081418931	1000.0		99.99802078347273	-100.0	0.0011814355600453183	0.1432906568861795	-8.188067113223951e-09						-1000.0
faecium																												0.0						0.0																									0.0	0.0	0.0	0.0	0.0		0.0	0.0	0.0	0.0		0.0	0.0	0.0	0.0		0.0		0.0	0.0	0.0	0.0	0.0	0.0	0.0	0.0	0.0	0.0	0.0	0.0																			0.0	0.0	0.0	0.0	0.0	0.0	0.0	0.0	0.0	0.0	0.0	0.0	0.0	0.0	0.0	0.0	0.0	0.0	0.0	0.0	0.0	0.0	0.0	0.0	0.0	0.0	0.0	0.0	0.0	0.0	0.0		0.0	0.0	0.0	0.0		0.0		0.0		0.0	0.0	0.0	0.0	0.0	0.0	0.0	0.0	0.0	0.0	0.0	0.0	0.0	0.0																					0.0																0.025025645091773185	0.0	0.0	0.0							0.0		0.0			0.0	0.0			0.0							0.05867479554513011	0.0	0.0	0.0	0.0	0.0	0.0		-899.975875256859	-1000.0		0.0	0.0				-19.944408814038525						0.010668144644570537		0.0	0.010668144644570537		0.0					-540.2503057701346	0.0	0.0	0.0						0.0	0.0	0.0	0.0	0.0	0.0	0.0	0.0	0.0													0.0		0.0							0.0004504509753195918				100.0	100.0			-560.2053827288178											0.0		-1000.0	999.9993224258449	1000.0	0.0	-1000.0	1000.0	-1000.0	999.9837400083759	0.07638007874334107			100.0	0.0							0.0	0.012063727065537933			0.0	0.0	0.0	0.0	0.0	0.0	0.0	0.0	0.0	0.0	0.0	0.0	0.0	0.0	0.0	0.0	0.0	0.0	0.0	0.0	0.0	0.0	0.0	0.0	0.0	0.0	0.0	0.0	0.0	0.0	0.0	0.0	0.0	0.0	0.0	0.0	0.0	0.0	0.0	0.0	0.0	0.0	0.0	0.0	0.0	0.0	0.0	0.0	0.0	0.0	0.0	0.0	0.0	0.0	0.0	0.0	0.0	0.0	0.0	0.0	0.0	0.0	0.0	0.0	0.0	0.0	0.0	0.0	0.0	0.0	0.0	0.0	0.0	0.0	0.0	0.0	0.0	0.0	0.0	0.0	0.0	0.0	0.0																																																																																																																																																0.010668144644570537													0.0	0.0	0.0	0.0	0.0	0.0	0.0					0.0					0.0			0.0	0.0			0.0				0.005334072322285268	0.0	0.0				0.0	0.0	0.0	0.0	0.0	0.0	0.0	0.0	0.0	0.0	0.0	-99.98933185535543				0.0	0.0	-99.95515401594241				80.43116407704468	100.0										0.0	0.0			0.0							0.0	0.0										0.0					0.0	0.0											0.0	0.0				19.94440881403858								0.0							0.0	0.0	0.0	0.0	0.0										0.0						-160.12019937443068			0.02010088593033288		100.0				0.0		160.12019937443068						359.465379892148	-319.61265223886545					100.0				347.56184531481466		0.0																																	0.0	0.0	0.0	0.0	0.0	0.0	0.0	0.0	0.0	0.0	0.0	0.0	0.0	0.0	0.0	0.0	0.0	0.0	0.0	0.0	0.0	0.0	0.0	0.0	0.0	0.0	0.0	0.0	0.0	0.0	0.0	0.0	0.0	0.0	0.0	0.0	0.0	0.0	0.0	0.0	0.0	0.0	0.0	0.0	0.0	0.0	0.0	0.0	0.0	0.0	0.0	0.0	0.0	0.0	0.0	0.0	0.0	0.0	0.0	0.0	0.0	0.0	0.0	0.0	0.0	0.0	0.0	0.0	0.0	0.0	0.0	0.0	0.0	0.0	0.0	0.0	0.0	0.0	0.0	0.0	0.0	0.0	0.0	0.0	0.0	0.0	0.0	0.0	0.0	0.0	0.0	0.0	0.0	0.0	0.0	0.0	0.0	0.0	0.0	0.0	0.0	0.0	0.0	0.0	0.0	0.0	0.0	0.0	0.0	0.0	0.0	0.0	0.0	0.0	0.0	0.0	0.0	0.0	0.0	0.0	0.0	0.0	0.0	0.0	0.0	0.0	0.0	0.0	0.0	0.0	0.0	0.0	0.0	0.0	0.0	0.0	0.0	0.0	0.0	0.0	0.0	0.0	0.0	0.0	0.0	0.0	0.0	0.0	0.0	0.0	0.0	0.0	0.0																																																																																																								0.0004504509753195918								0.0		0.0																0.0004504509753195918					0.0				0.0	0.0			0.0	0.0		0.0	0.0														0.0	0.0				0.0				0.0						0.0	0.0	0.0										0.0								0.0	0.0	0.0	0.0	0.0	0.0	0.0	0.0	0.0	0.0			-680.4842015502156	-0.0004504509753360253													0.0					0.0													0.0		0.007491557952532664	0.0							0.0			440.11510190394176		0.0	0.0	0.0		440.11510190394176				0.006033322851635603				0.0		0.0	0.0	0.0	0.0		0.0013551483102673956		0.0013551483102673956	-0.0006775741551336978		0.0004504509753195918	0.0							0.0006775741551336978	-99.98725869877933	0.0	0.0	0.0	0.0	0.0	0.0	0.0	100.0			19.94440881403858	19.939074741716297	19.944408814038525			0.0	0.0	0.0	0.0	0.0	0.0	0.0	0.0	0.0	0.0	0.0	0.0	0.0				0.0006775741551336978					0.0	0.0				0.0	0.0	0.0			0.0	0.0	0.0006775741551336978	0.012738590230583213					0.0						19.94440881403858		19.94440881403858		0.0	0.0006775741551336978	0.0									0.0	0.0	0.0	0.0	0.0								0.0			0.0	0.0		0.0						0.005334072322285268										0.0						0.0		0.0														0.0												0.0009009019506720506			0.05867479554513796		0.0	0.0		0.0		-99.97587525685901	0.0	0.0006775741551336978			0.0	0.0	0.0	0.0			0.0		0.0	-1000.0	0.0			0.0			0.0		0.0		0.0	0.0				0.0		0.0		0.0	0.0				0.0		0.0		0.0	0.0			0.0			0.0			0.0		0.0		0.0	0.0			0.0		0.0		0.0	0.0			0.0		0.0		0.0												0.0				0.0																																																																																																																																																																																																											819.6430119562797									100.0																																											0.0																										0.0															0.0		0.0		0.0		0.0		0.0		0.0						0.0		0.0		0.0		0.0		0.0		0.0		0.0		0.0						0.0		0.0					0.0		0.0		0.0		0.0		0.0		0.0		0.0		0.0		0.0		0.0		0.0		0.0						0.0		0.0										0.0	0.0		0.0																		0.0		0.0															0.0		0.0	0.0		0.0		0.0		0.0																						0.0		0.0		0.0		0.0		0.0		0.0			0.0		0.0	0.0		0.0		0.0		0.0		0.0		0.0		0.0		0.0		0.0		0.0		0.0		0.0		0.0		0.0		0.0		0.0		0.0		0.0		0.0		0.0			0.0			0.0		0.0		0.0		0.0		0.0		0.0		0.0		0.0		0.0		0.0		0.0		0.0		0.0		0.0		0.0		0.0		0.0		0.0		0.0		0.0					0.0	0.0		0.0		0.0		0.0						0.0		0.0		0.0		0.0		0.0		0.0		0.0		0.0		0.0		0.0		0.0		0.0		0.0		0.0			0.0			0.0		0.0		0.0		0.0		0.0		0.0		0.0		0.0		0.0		0.0		0.0		0.0		0.0		0.0		0.0		0.0		0.0		0.0		0.0		0.0					0.0	0.0		0.0		0.0		0.0		0.0		0.0																											0.0																							0.0		0.0		0.0		0.0					0.0					0.0		0.0		0.0		0.0		0.0		0.0						0.0		0.0		0.0		0.0		0.0		0.0		0.0		0.0		0.0		0.0			0.0		0.0	0.0		0.0		0.0		0.0		0.0		0.0						0.0		0.0		0.0		0.0		0.0		0.0										0.0		0.0			0.0		0.0									0.0		0.0		0.0		0.0		0.0		0.0						0.0		0.0			0.0		0.0					0.0		0.0		0.0		0.0						0.0		0.0		0.0		0.0		0.0		0.0		0.0		0.0							0.0		0.0					0.0		0.0										0.0		0.0		0.0		0.0		0.0		0.0						0.0		0.0		0.0		0.0			0.0			0.0		0.0		0.0		0.0		0.0		0.0						0.0		0.0		0.0		0.0						0.0		0.0		0.0		0.0		0.0		0.0						0.0		0.0		0.0		0.0		0.0		0.0		0.0		0.0		0.0		0.0		0.0		0.0																						0.0		0.0		0.0		0.0		0.0		0.0		0.0		0.0		0.0		0.0		0.0		0.0		0.0		0.0		0.0		0.0		0.0		0.0		0.0		0.0							0.0		0.0				560.2053827288178				1000.0				0.0								-0.01066814464456911			0.0			-100.0						-100.0								0.0		0.0				-100.0		99.95515401594241		0.0		0.0		0.0		0.0		0.0		0.0		0.0																0.0								0.0		0.0		-0.01662759016767268		0.0		-100.0						-100.0						0.05768061250795091	0.0								-0.0004504509753195918						0.0		0.0				0.0				0.0		0.0		0.0												-0.0004504509753360253		680.4842015502156		-0.0004504509753360253		0.0		0.0		0.0								0.0				0.0		0.0																						0.0		-0.0004504509753195918				-0.006033322851635603		-0.0013551483102673956		99.98725869877933				0.0						0.0		0.0		-0.012738590230583213								0.0										0.0						0.0						-100.0		0.0		0.0		-0.0009009019506436289		0.0		0.0				-100.0		-100.0										0.0	0.0		0.0																	0.0				0.0		100.0												-0.03486769953849489		0.0				-100.0		0.0		0.0		0.0		80.43116407704468						0.0		0.0		0.0								0.0		0.0		0.0		0.0		0.0																		199.14452547129036			-100.0															0.0		-0.005342551372336857																																								0.0								-0.0162976570641149												0.0														-0.0004504509753360253				0.0		-100.0		0.0		0.0		-100.0						-0.025025645091771697		-0.025302177482785737																19.91983537341427		-100.0		0.0		0.0		0.0		0.0						0.0						0.0		-0.00906447364725698		0.0		0.0		0.0		-0.00045045097532181444		-0.00045045097532181444		0.0																0.0		-0.0009009019506720506				560.0222702572246						0.0				-0.00011261274383400632								0.0						0.0								-0.010414811394412027										-0.0675254702380812				-0.0009009019506720506								-0.012426134352587865		0.0						-0.0004504509753195918																		0.0		-0.0009009019506436289								0.0		0.0		0.0						0.0		-100.0						-0.0004504509753360253		0.0										0.0		359.465379892148		0.0				0.0		0.0		0.0								-100.0		0.0						0.0		-0.0031814895440902546										-0.007743622229199332				-100.0		0.0		99.98441758253102		-0.023741340108244913		0.0				0.0						-0.0004504509753195918			0.0																						419.56883592295526	80.43116407704474	0.0	0.0																			0.0009009019506391837	0.0		0.0		0.00011261274382989796	0.0								0.0004504509753195918													100.0		0.0	0.0			359.465379892148				0.0		419.56883592295526	500.0	0.0			0.0		340.12787510253986																																																																																																																																																																																																																																															0.010668144644570537				0.0		0.0	1000.0	0.0	0.0	0.0	0.0	0.0	0.0	0.0	0.0	0.0	0.0	0.0		1000.0	-1000.0						0.0	0.0	0.0	0.0250256450916595	0.0		0.0	1000.0	1000.0			0.025025645091773185				0.0	0.0	0.0				0.0	-0.025025645091773185					0.0	1000.0			-1000.0			0.0		1000.0	-1000.0								819.6430119562797		0.0		0.0							0.0	0.0	0.0	0.0	0.0						0.0		-340.1271975283847	0.012738590230583213	-0.0006775741551336978																									0.0	0.0											0.0	0.0						0.0	0.0	0.0	0.0	0.03486769953849339				0.0	0.0	0.0			-339.55706105290415			0.0		0.0	-0.005334072322285268								0.0							0.0	0.0	0.0	0.0	-240.16156363731704		0.0						0.0											0.0	80.43116407704474			0.0	0.0	0.0	0.0		0.0	0.0	0.0	0.0	0.0			0.0	0.0	0.0	0.0	0.0		0.0	0.0		100.0						0.0	0.0	0.0250256450916595		0.0		-1000.0					1000.0	0.0	0.0	0.0	0.005334072322285268						0.0	0.0		0.0					0.0		0.012061016075449515				0.0	0.0		0.0	0.0	-300.0																					0.0												0.0		0.0	0.0		0.0	0.025025645091773185	0.0												0.0		0.005342551372336857								-0.05867479554513796																	-1000.0	859.8242094396079		140.17579056039213					0.0										0.0	0.0	0.0		0.0								0.0													0.0	0.0			0.0	0.0	0.0			0.01629765706412153		0.0	0.0																0.0						0.0	0.005334072322285268	0.0																	0.0		0.0	0.0				0.0								0.0		0.0					0.0	100.0	0.0				0.0009009019506720506	0.0			0.0		0.0	0.025025645091771697		0.0						0.0						0.0				0.0	0.0	-259.465379892148		0.0			0.025302177482785737							0.0											0.0																																																			-19.91983537341427								0.0	359.465379892148	0.0		550.0004504509753	650.0004504509753				0.0	0.0	0.0					0.0				1000.0	549.9995495490247		0.0	0.0	0.0	0.0	0.0	0.0	0.0						0.0		0.0		0.0		0.0	0.0	0.0		0.0						0.0									100.0								0.0		0.0	0.0	0.0004504509753195918	0.0	0.0					0.0	0.0	0.0		0.00906447364725698		0.05867479554513796	0.0		0.0	-0.0004504509753195918		0.0	0.0	0.0					0.0	0.0	0.0	0.0	0.0				0.0												0.0		0.0	0.0	0.0004504509753195918										0.0	-340.12787510253986	-340.12787510253986					0.0														0.0009009019506720506									0.00045045097544971213	0.0			0.0009009019506720506	0.0	0.0009009019506720506		1000.0					-999.9879389839246	-999.9737494378865	1000.0	1000.0	0.07841280120874217	1000.0	1000.0	-1000.0	0.0					-560.0222702572246								0.0	0.0009009019506720506									0.0										0.0			0.0																		0.0									0.00011261274382989796			0.0					0.0	0.0															0.0			0.0						0.0								0.01662759016767268		0.0								0.0						0.0					0.0	0.005334072322285268		0.0	0.0											880.0678436324549	880.0678436324549	880.0678436324549									0.005334072322285268			0.0		0.025025645091773185	0.0	240.12787510253986	-0.010668144644570537	0.0	-1000.0	-819.6430119562797	0.0250256450916595		-819.6430119562797	0.0	0.0															0.0	0.0	0.0	0.0	0.0	0.0	0.0	0.0	0.0	0.0	0.0	0.0	0.0							0.010414811394412027											0.0675254702380812																																																						0.05867479554513796		0.0	0.0		0.0009009019506720506		0.0009009019506720506	0.0		0.14838670961739808		0.0						0.0009009019506720506		-319.61265223886545									0.0	0.0009009019506720506	0.0	0.0	0.0									0.0	0.0		0.0		0.0					0.0			0.0							0.012426134352587865						0.0250256450916595	0.0																														0.0	540.2503057701346		0.0009009019506720506			0.0							100.0	-99.98793627293446	0.0	0.012061016075449515	0.0	0.0	0.0						0.0004504509753195918					0.0004504509753195918	0.0	0.0	-100.0			0.0									0.0	0.0	0.0	0.0004504509753195918			0.0	0.0		0.0		0.0				0.0			0.0	0.0					0.0	482.077128961306	0.0009009019506391837	482.077128961306	0.0	0.0	0.0		0.0		0.0	0.0	0.0013551483102645957	0.0	0.0	0.0	0.0	0.0	0.0	-0.0250256450916595									0.0				0.0	0.0									0.0		100.0	0.0									0.0	0.0			-440.11510190394176	440.11510190394176	0.0																																																																																																																																																																																									0.0004504509753360253				0.0			0.0							0.0		0.0	0.0							-359.465379892148							0.0		0.0								0.0										0.0	0.0	-1000.0	-1000.0			0.0	0.0	0.0																				0.0	0.0	0.0	0.0	0.0	0.0	0.0	0.0	0.0		0.0	0.0	0.0	0.0	0.0	0.0	0.0	0.0	0.0	0.0	0.0	0.0			0.025025645091773185						0.0	0.0								240.16156363731704			140.17579056039213	100.0					0.0	0.0	0.0								0.0		0.0		0.0006775741551336978						500.0250256450918	0.0	0.0013551483102673956	0.0				0.0			0.0									0.0031814895440902546		0.0	0.0														0.00774362222919241			0.005334072322285268			0.0	0.0	0.0		0.005334072322285268	0.010668144644570537	0.0	0.005334072322285268	0.005334072322285268	0.005334072322285268	0.005334072322285268			0.005334072322285268	0.005334072322285268	0.0				-1000.0		0.005334072322285268		0.020916489791261483															0.0	100.0							0.0		0.0	0.0	0.0	0.0	0.0	0.0013551483102673956	0.0	0.0	0.0	0.0	0.015582417468976928	0.0	0.0	0.0	0.0		-99.98441758253102			-1000.0		0.0			0.023741340108244913		0.0		0.0				0.0								0.0	0.0	-0.0004504509753195918	0.0																																		0.05768061250795091			0.05768061250795091				0.05768061250795091		0.0				100.00656439978695							0.0	0.0006775741551336978			0.0		0.0006775741551336978	-0.05867479554513796					-99.97587525685901		0.0											0.01662759016767268	0.0004504509753360253	0.05768061250795091
finegoldii			0.0									999.946140898584	0.0	0.0	0.0	0.0			0.0		0.004780247742587562	-999.946140898584			-0.0019273148805041274	0.0								0.0075269528772423655				0.0	0.0	0.05385910141603745																	42.89641517040506	42.89641517040506	0.0	0.0	0.0075269528772423655	0.007526952875934967	0.0		0.0	0.0075269528772423655	0.007526952875934967	999.9760987612873		0.0	0.0075269528772423655	0.0075269528772423655	0.0		0.007526952877029812		0.0	0.0	0.0075269528772423655	0.007526952875934967	0.0	0.0	0.0075269528772423655	0.007526952875934967	0.0	0.0075269528772423655	0.0	0.007526952875934967														0.0			42.89641517040506	42.89641517040506	0.0	0.0	0.0075269528772423655	0.007526952875934967	0.0	0.0	0.0075269528772423655	0.007526952875934967	999.9952197522574	0.0	0.0075269528772423655	0.0075269528772423655	0.0	0.007526952877029812	0.0	0.0	0.0075269528772423655	0.007526952875934967	0.0	0.0	0.0075269528772423655	0.007526952875934967	0.0	0.0075269528772423655	0.0	0.0075269528758781235	0.0	0.0	0.0075269528772423655	0.007526952875934967	0.0		0.0	0.0075269528772423655	0.0075269528772423655	999.9952197522574		0.0		0.007526952877029812		0.0	0.007526952875934967	0.0075269528772423655	0.0	0.0075269528772423655	0.007526952875934967	0.0	0.0	0.0075269528772423655	0.007526952875934967	0.0	0.0075269528772423655	0.0	0.007526952875934967					0.0	0.0002736101801019686										0.0			0.0		0.0															0.0			0.0		-1000.0	900.0	0.014340743227603111		0.0	999.9962365235615	0.0		0.0								0.0															-99.99773468619799	0.0002736101801282404	0.0	0.0		0.0						0.019120990970236562	0.0	99.98087900902976		0.0	-900.0		0.0	1000.0	0.0	0.0	0.05385910141603745	-261.3988357905828		0.05385910141603745	0.0	0.0					0.0	0.0	0.0037634764385223157	0.0	0.0037634764385667745	0.0	0.0	0.0	0.0037634764385667745													0.0	0.0	0.0		-649.7465441087737	1000.0	1000.0	0.0		0.0009636574401616591		0.0		0.0				-361.3892752950976			-1000.0						0.0			-114.17504482860102	1000.0	-1000.0	-1000.0	0.0002736101801019686	-1000.0	1000.0	1000.0	1000.0	-1000.0			100.0		1000.0	0.0	0.0	0.0002736101801282404	0.0002736101801282404	0.0	18.971020451061435	0.0	0.0	0.0	0.0	45.009894858117434	0.0	0.0	0.0	0.0	0.0	0.0	0.0	0.0	0.0	0.0	0.0	0.0	0.0	0.0	0.0	0.0	0.0	0.0	0.0	0.0	0.0	0.0	0.0	0.0	0.0	0.0	0.0	0.0	0.0	0.0	0.0	0.0	0.0	0.0	0.0	0.0	0.0	0.0	0.0	0.0	0.0	0.0	0.0	0.0	0.0	0.0	0.0	0.0	0.0	0.0	0.0	0.0	0.0	0.0	0.0	0.0	0.0	0.0	0.0	0.0	0.0	0.0	0.0	0.0	0.0	0.0	0.0	0.0	0.0	0.0	0.0	0.0	0.0	0.0	0.0	0.0	0.0	0.0	0.0	0.0	0.0																																																																																																																																																99.98087900902976		0.0	0.0	0.0	0.0	0.0	0.0	0.0	0.0	0.0	0.01912099097013748	0.0002736101801282404	0.0	0.0	0.0	0.0	0.0	0.0	0.0	0.0		42.89696239076518	0.0	0.0	0.0	0.0	0.0	0.0	45.009894858117434			0.0075269528772423655	0.0			45.009894858117434			0.0	0.00478024774253437	0.0	0.0	1000.0		57.00751946917543	0.0	0.0	0.0	0.0	0.0	0.0	0.0	0.0	0.0	0.0		0.009560495485061438				0.0	0.0	100.0			42.89641517040502	100.0	0.0	0.0	42.89448785552455				0.0				0.0	0.0			0.0		0.0	0.0	0.0	0.0				42.89641517040506								-0.0002736101801019686	0.0009636574401616591		0.0002736101801019686	0.0		99.99972638981987	0.0								0.0	0.0	0.0	0.0	0.0	0.0	42.89641517040506		0.0				0.0019273148803233182				0.0							0.0	0.0	0.0	0.0		0.0002736101801282404	0.0	100.0		100.0			-99.95245584628265		0.0						0.0			0.0	0.0	100.0			0.0019273148805041274	34.02601858750138		0.0	0.0		0.0	0.0	0.0	0.0	120.86239543642034					100.0			0.0	1000.0	120.97784038631596	0.0																																	0.0	0.0	0.0	0.0	0.0	0.0	0.0	0.0	0.0	0.0	0.0	0.0	0.0	0.0	0.0	0.0	0.0	0.0	0.0	0.0	0.0	0.0	0.0	0.0	0.0	0.0	0.0	0.0	0.0	0.0	0.0	0.0	0.0	0.0	0.0	0.0	0.0	0.0	0.0	0.0	0.0	0.0	0.0	0.0	0.0	0.0	0.0	0.0	0.0	0.0	0.0	0.0	0.0	0.0	0.0	0.0	0.0	0.0	0.0	0.0	0.0	0.0	0.0	0.0	0.0	0.0	0.0	0.0	0.0	0.0	0.0	0.0	0.0	0.0	0.0	0.0	0.0	0.0	0.0	0.0	0.0	0.0	0.0	0.0	0.0	0.0	0.0	0.0	0.0	0.0	0.0	0.0	0.0	0.0	0.0	0.0	0.0	0.0	0.0	0.0	0.0	0.0	0.0	0.0	0.0	0.0	0.0	0.0	0.0	0.0	0.0	0.0	0.0	0.0	0.0	0.0	0.0	0.0	0.0	0.0	0.0	0.0	0.0	0.0	0.0	0.0	0.0	0.0	0.0	0.0	0.0	0.0	0.0	0.0	0.0	0.0	0.0	0.0	0.0	0.0	0.0	0.0	0.0	0.0	0.0	0.0	0.0	0.0	0.0	0.0	0.0		0.0			0.0	0.0	0.0	0.0	0.0	0.0	0.0	0.0	0.0	0.0	0.0	0.0	0.0	0.0	0.0	0.0	0.0	0.0	0.0	0.0	0.0	0.0	0.0	0.0	0.0	0.0	0.0	0.0	0.0	0.0	0.0	0.0	0.0	0.0	0.0	0.0	0.0	0.0	0.0	0.0	0.0	0.0	0.0	0.0	0.0	0.0	0.0	0.0	0.0	0.0	0.0	0.0	0.0	0.0	0.0	0.0	0.0	0.0	0.0	0.0	0.0	0.0	0.0	0.0	0.0	0.0	0.0	0.0	0.0	0.0	0.0	0.0	0.0	0.0	0.0	0.0	0.0	0.0	0.0	0.0	0.0	0.0	0.0	0.0	0.0	0.0	0.0	0.0	0.0	0.0	0.0	0.0	0.0	0.0	-1000.0			1000.0				0.0009636574401616591								0.0	0.0	0.0		42.89641517040506				0.0										0.0				0.0009636574401616591	0.0002736101801282404	0.0		0.0	0.0				0.0	34.02601858750138		0.0	0.0									100.0	0.00478024774253437	0.0	0.0	0.0	0.054771606608483125			0.0		100.0								0.0			0.0	0.0				0.0								0.0	-100.0				0.002822607328880622	0.0	0.0	-0.001881738219253748	0.0	0.0009408691096416936	0.0	0.0	0.0	0.0009408691096416936	0.0		0.0	-1000.0	-0.0009636574401383768	0.0																			0.0										0.0	0.0		134.00559815803305	0.0							0.0	0.0				0.0	0.0	0.0	0.0	0.0				-99.98293474794872	0.0	0.0		0.0		0.0	0.0	0.0	0.0		-0.07758017182288768		0.0	-133.90646847846608		0.0009636574401616591	0.0							0.0022653138020132246	100.0										0.0		0.0	0.0	0.0		0.0	0.0	0.0	0.0	0.0	0.0009408691096416936	0.0	0.0	0.0037634764385667745	0.0	0.0	0.0	0.0037634764385667745	0.0038546297606466364	42.89641517040506		-866.0935315215339	0.0				766.0935315215339	-233.90646847846608	0.0			0.0	0.0	0.0	0.0				0.0	100.0		0.0	0.05385910141603745								0.0	0.0	0.0		-0.0008208305404195926	0.0008208305404195926	0.0		0.0	0.0	0.0			0.0	0.0	0.0	34.02601858750138	0.0	0.0	-34.026018587501426		0.0	0.0		0.0019273148803233182	0.0			0.0	0.0	0.0	0.0		0.0						0.005053857922610002		0.0	0.054771606608483125	0.000273610180075632						0.0	0.0002736101801019686			42.89641517040506				0.0	42.89641517040506											42.89641517040506		0.0	0.0	0.0	20.254810520408103		0.0							0.0019273148805041274		0.0			0.0019273148805041274	0.0				99.99773468619799		0.0022653138020132246			866.0935315215339	-100.0	0.0	0.0		0.054771606608483125	0.05600887422872347		0.0	100.0	0.0009636574401383768	42.89641517040506	42.89641517040506	0.0			0.0		0.0075269528772423655		0.007526952875934967	0.0				0.0		0.0075269528772423655		0.007526952875934967	999.9760987612873				0.0		0.0075269528772423655		0.0075269528772423655	0.0			0.007526952877029812			0.0			0.0		0.0075269528772423655		0.007526952875934967	0.0			0.0		0.0075269528772423655		0.007526952875934967	0.0			0.0075269528772423655		0.0		0.007526952875934967												0.0		0.00478024774253437	0.00478024774253437	0.0																																																																																																																																																																																																											937.1680837080356					0.0									0.0						-0.004780247742587562				0.0						-0.05385910141603745																						0.0				-0.0002736101801019686																		100.0		-100.0		-100.0														0.0	0.0		0.0		0.0		0.0		0.0		0.0		0.0		0.0		0.0		0.0		0.0		0.0		0.0		0.0		0.0		0.0		0.0		0.0		0.0		0.0			0.0		0.0		0.0		0.0		0.0		0.0		0.0		0.0		0.0		0.0		0.0		0.0		0.0		0.0		0.0		0.0		0.0		0.0		0.0		0.0		0.0		0.0	0.0		0.0		0.0		0.0		0.0		0.0		0.0		0.0		0.0		0.0		0.0		0.0		0.0		0.0		0.0		0.0		0.0		0.0			0.0		0.0	0.0		0.0		0.0		0.0		0.0		0.0		0.0		0.0		0.0		0.0		0.0		0.0		0.0		0.0		0.0		0.0		0.0		0.0		0.0		0.0			0.0		0.0	0.0		0.0		0.0		0.0		0.0		0.0		0.0		0.0		0.0		0.0		0.0		0.0		0.0		0.0		0.0		0.0		0.0		0.0		0.0		0.0			0.0		0.0	0.0		0.0		0.0		0.0		0.0		0.0		0.0		0.0		0.0		0.0		0.0		0.0		0.0		0.0		0.0		0.0		0.0		0.0		0.0		0.0			0.0		0.0	0.0		0.0		0.0		0.0		0.0		0.0		0.0		0.0		0.0		0.0		0.0		0.0		0.0		0.0		0.0		0.0		0.0		0.0		0.0		0.0			0.0		0.0	0.0		0.0		0.0		0.0		0.0		0.0		0.0		0.0		0.0		0.0		0.0		0.0		0.0		0.0		0.0		0.0		0.0		0.0		0.0		0.0			0.0		0.0	0.0		0.0		0.0		0.0		0.0		0.0		0.0		0.0		0.0		0.0		0.0		0.0		0.0		0.0		0.0		0.0		0.0		0.0			0.0		0.0	0.0		0.0		0.0		0.0		0.0		0.0		0.0		0.0		0.0		0.0		0.0		0.0		0.0		0.0			0.0		0.0	0.0		0.0		0.0		0.0		0.0		0.0		0.0		0.0		0.0		0.0		0.0		0.0		0.0		0.0		0.0		0.0		0.0		0.0		0.0		0.0			0.0		0.0	0.0		0.0		0.0		0.0		0.0		0.0		0.0		0.0		0.0		0.0		0.0		0.0		0.0		0.0		0.0		0.0		0.0		0.0		0.0		0.0			0.0		0.0	0.0		0.0		0.0		0.0		0.0		0.0		0.0		0.0		0.0		0.0		0.0		0.0		0.0		0.0			0.0		0.0	0.0		0.0		0.0		0.0		0.0		0.0		0.0		0.0		0.0		0.0		0.0		0.0		0.0		0.0		0.0		0.0		0.0		0.0			0.0		0.0	0.0		0.0		0.0		0.0		0.0		0.0		0.0		0.0		0.0		0.0		0.0		0.0		0.0		0.0		0.0		0.0		0.0		0.0		0.0		0.0			0.0		0.0	0.0		0.0		0.0		0.0		0.0		0.0		0.0		0.0		0.0		0.0		0.0		0.0		0.0		0.0		0.0		0.0		0.0		0.0		0.0		0.0			0.0		0.0	0.0		0.0		0.0		0.0		0.0		0.0		0.0		0.0		0.0		0.0		0.0		0.0		0.0		0.0		0.0		0.0		0.0		0.0		0.0		0.0			0.0		0.0	0.0		0.0		0.0		0.0		0.0		0.0		0.0		0.0		0.0		0.0		0.0		0.0		0.0		0.0		0.0		0.0		0.0		0.0		0.0		0.0			0.0				0.0		0.0				361.3892752950976				99.99773468619799				0.0								-100.0		0.0	0.0							114.17504482860102		-100.0		0.0		0.0				0.0		0.0						-100.0		0.0		0.0		0.0		0.0		0.0		0.0		0.0																0.0								0.0		0.0		99.95245584628265		0.0		-100.0						-100.0						0.17672222194622345	0.0								-0.0009636574401616591		0.0		0.0		0.0		0.0				-100.0						100.0								0.0				0.0		-0.0009636574401383768		1000.0		-0.0009636574401383768		0.0		0.0		0.0		0.0		0.0		0.0		0.0				0.0				0.0		0.0																		0.0		-0.0009636574401667986				99.98293474794872		0.07758017182288768		-100.0				233.90646847846608		0.0						0.0		-100.0								0.0												0.0		0.0		0.0								0.0		0.0		-0.0019273148803233182		0.0				-0.0008208305404195926		-100.0		-100.0				0.0						0.0	0.0		0.0									0.0		0.0		0.0				0.0		0.0		0.0		0.0										0.0		-7.635503744375313		-100.0				-100.0		0.0		0.0		0.0		100.0	-100.0					0.0		0.0		0.0								0.0		0.0		0.0		0.0		0.0		0.0		0.0		0.0		0.0		-100.0						444.9748846131222		804.1436035016751	0.0		1000.0											-0.007526952877029203				0.0		-100.0																																								0.0														-100.0						-100.0						0.0		0.0				0.0		-0.0009636574401616591										-100.0		-100.0						0.0		-0.07945731526359656																-0.05469464408122349				0.0						0.0						0.0								-42.92186722614029		0.0						-0.0009636574401383768		-0.0009636574401616591		-100.0								-0.0005472203602039372								0.0		-0.0019273148803904405				-100.0										-0.0002409143600061725				0.0		0.0		-100.0						0.0								99.94759245073465		-20.25508413058823								99.82572394054671						1000.0		0.0				344.60875017944863		0.0				0.0		0.0		0.0				0.0				0.0												0.0		0.0		0.0		0.0		0.0		0.0								-100.0		-0.0002736101801282404				-0.0009636574401667986		-0.0002736101801303903										-0.005975309678234453		-100.0		0.0				0.0		0.0		0.0						0.0		-100.0		-0.0022653138020132246						0.0		99.9909554450419						-0.028681486455298				-100.0				-100.0		0.0002736101801019686		-100.0		-0.0694201822750955		-100.0				0.0						-0.0009636574401616591								0.028681486455298	0.007526952877029812		0.0	-999.9962365235615		0.0		0.0	0.0	0.0	0.0	0.0	0.0			1000.0	320.0188040697076	100.0	0.0	0.0	0.0		0.0	0.0															0.0019273148803233182	0.0			0.0	0.00024091436004041478		0.0					0.0		0.0009636574401616591		0.0	0.0				0.0008208305404195926		0.0				100.0	0.0	0.0	0.0	1000.0	0.0	0.0				0.000273610180075632		0.0	100.0		0.0	99.98481187371817	0.0	0.0	242.77400763976274	0.0	0.0	0.0	0.0	0.0	0.0	0.0	0.0	0.0	0.0	0.0	0.0	0.0	0.0	0.0	0.0	0.0	0.0	0.0	0.0	0.0	0.0	0.0	0.0	0.0	0.0	0.0	0.0	0.0	0.0	0.0	0.0	0.0	0.0	0.0	0.0	0.0	0.0	0.0	0.0	0.0	0.0	0.0	0.0	0.0	0.0	0.0	0.0	0.0	0.0	0.0	0.0	0.0	0.0	0.0	0.0	0.0	0.0	0.0	0.0	0.0	0.0	0.0	0.0	0.0	0.0	0.0	0.0	0.0	0.0	0.0	0.0	0.0	0.0	0.0	0.0	0.0	0.0	0.0	0.0	0.0	0.0	0.0	0.0	0.0	0.0	0.0	0.0	0.0	0.0	0.0	0.0	0.0	0.0	0.0	0.0	0.0	0.0	0.0	0.0	0.0	0.0	0.0	0.0	0.0	0.0	0.0	0.0	0.0	0.0	0.0	0.0	0.0	0.0	0.0	0.0	0.0	0.0	0.0	0.0	0.0	0.0	0.0	0.0	0.0	0.0	0.0	0.0	0.0	0.0	0.0	0.0	0.0	0.0	0.0	0.0	0.0	0.0	0.0	0.0	0.0	0.0	0.0	0.0	0.0	0.0	0.0	0.0	0.0	0.0	0.0	0.0	0.0	0.0	0.0	0.0	0.0	0.0	0.0	0.0	0.0	0.0	0.0	0.0	0.0	0.0	0.0	0.0	0.0	0.0	0.0	0.0	0.0	0.0	0.0	0.0	0.0	0.0	0.0	0.0	0.0	0.0	0.0	0.0	0.0	0.0	0.0	0.0	0.0	0.0	0.0	0.0	0.0	0.0	0.0	0.0	0.0	0.0	0.0	0.0	0.0	0.0	0.0	0.0	0.0	0.0	0.0	0.0	0.0	0.0	0.0	0.0	0.0	0.0	0.0	0.0	0.0	0.0	0.0	0.0	0.0	0.0	0.0	0.0	0.0	0.0			0.0	-541.8494234025247							0.0		0.0				0.00478024774253437		0.0	999.9713185135447	0.0	0.0	0.0	0.0037634764385223157	0.0	0.0	0.0037634764385667745	0.0	0.0	0.0	0.0037634764385667745		-900.0169356439735	1000.0					0.0		344.6440751843935	344.6440751843935	0.0	99.98087900902976		0.0	-1000.0	-1000.0		42.89641517040506					0.0	0.0	0.0	0.0			0.011950619356468906	0.0			0.0		0.0	1000.0	0.00478024774253437	0.0	-999.9808790090296	0.0	0.0			1000.0	-1000.0						0.0		1000.0		0.0	45.010168468297536	0.0				0.0	0.0	0.0	0.0	0.0	0.0	0.0	0.0	0.0	-1000.0	1000.0		0.0002736101801282404	0.000273610180075632		-254.85141504423814	1000.0	-999.9647161448246										0.0	0.0	0.0	0.0	0.0	0.0							0.0	0.0									0.00478024774253437	0.00478024774253437	0.00478024774253437		0.0	0.0	0.0						0.0	0.0	0.0	0.0		7.635503744375313			344.6440751843935	0.0		0.0	685.4418728080838	-1000.0	0.0		0.0	1000.0	45.010168468297536	-0.004780247742587562	864.5392098455184							0.0		-900.0					0.0	0.0	0.0	0.0	-99.9595553522854		0.0			100.0					0.0									0.0	100.0			0.0	0.0	0.0	0.0			0.0	0.0	0.0	0.0			0.0	0.0	0.0	0.0	0.0		0.0	0.0		100.0			0.01912099097013748	0.01912099097013748	0.01912099097013748		0.03501024499532219	0.0			0.0							0.0	0.0	0.0	0.005053857922610002		100.0								0.0	0.0019273148803233182	0.0		0.0		0.0	-444.9748846131222	0.0		0.0	0.0	99.98481187371817		79.03591344561882	-1000.0			0.0											0.000273610180075632					0.0	0.007526952877029812	0.0		20.25508413058823		0.00478024774253437	0.00478024774253437	0.00478024774253437	0.00478024774253437	0.00478024774253437	0.00478024774253437	0.000273610180075632		0.011950619356468906		0.0	0.0		0.000273610180075632	0.0	0.0						99.98481187371817			0.0	0.0	0.0	0.0		100.0					0.0					0.0								0.0	0.0						-1000.0	1000.0	0.0	0.0		0.0	0.0		100.0	0.0			0.0				0.0		0.0				0.0					350.2534558912263		0.0											0.0	0.0	0.0	0.0				0.0075269528772423655		-0.04633214853879508					-45.009894858117434	145.00989485811743						100.0						0.0				100.0						0.0	-0.04971774868587312		0.0	0.0					0.0	0.0	0.0	0.0					0.0	0.0		0.0	0.0					0.0075269528758781235			99.98481187371817		1000.0	1000.0	-1000.0	0.0		0.0	0.014340743227603111	0.014340743227603111	0.014340743227603111								-1000.0	0.0	-1000.0		0.0	0.0	0.0			99.97720049179952	0.0					0.0						0.0				100.0	0.0	100.0	0.0	0.007526952875934967			0.07945731526359656							0.0							0.00478024774253437				0.0																																																0.0					-0.05469464408122349		-99.97720049179952										100.0			100.0		0.0		42.89641517040506	42.89641517040506	-128.78231565086992								0.0		0.0			0.0	0.0					0.0	0.0		0.0		0.0		0.0	0.0	0.0		0.0						85.8859004804649					-541.8494234025247					0.0	0.054771606608483125	0.054771606608483125					0.054771606608483125		0.0	0.0	128.69075638901543			-537.5525781278842			42.89696239076518			0.0			42.92186722614029	0.0	0.0		0.0	-0.0009636574401383768	0.0	0.0	0.0	0.0		0.0		-0.0005472203602039372									1000.0	0.0		1000.0	1000.0					0.0			100.0		0.0		0.0009636574401616591	0.00478024774253437	0.00478024774253437		0.0						0.0	-197.7638391714653	702.2513489548165	-1000.0					1000.0															-0.0019273148803904405	0.0	0.0	652.8330260629607			0.0	0.0009636574404794374	0.0		18.971020451061435	0.0	18.972947765941825	18.973221376121952		1000.0				0.0	0.03555746535557867	716.6703581170991	1000.0	-999.9929544384554	-1000.0	-1000.0	1000.0	100.03754916897742	0.0	0.0				100.0				0.0		0.0		18.971020451061435	18.972947765941825	0.0002736101801282404	0.0								0.0												0.0		0.0		0.0	0.0	0.0	0.0	0.0	0.0	133.98404865028894	999.997734686198	0.0	0.0	871.2803477516379	0.0	0.0	0.0	0.0									0.0002409143600061725		0.0	0.0	-350.2534558912263				0.0		1000.0	-1000.0	0.0					0.0009636574401383768	0.000273610180075632		0.007526952875934967	0.0	0.0075269528772423655	0.000273610180075632	0.0		0.000273610180075632	34.02601858750138		0.000273610180075632	-213.14068173935777		0.0	0.000273610180075632		0.000273610180075632		0.0		0.0			100.0	34.02601858750138	0.0							-1000.0						0.0			0.0019273148805041274		0.0	0.00478024774253437	0.0	0.0	0.0											708.7323746322168	708.7323746322168	708.7323746322168	0.0	0.0009636574401616591	0.0	0.0009636574401616591				0.0	0.00478024774253437	0.0009636574401383768	0.0	0.0	320.0188040697077	0.0	0.0	144.88335908753453	0.0	62.831916291964376	1000.0	-1000.0	0.0	0.0	-937.1680837080356	-0.011950619356412062	0.0	0.0									0.0028226073289250807				0.0028226073289250807	0.0	0.0	0.0	0.0	0.0	0.0	0.0	0.0	0.0028226073289250807	0.0	0.0	0.0	0.0028226073289250807					-99.97720049179952		-99.94759245073465							0.0009636574401383768		0.0		0.0	-99.82572394054671	0.0																																																	42.89641517040506	0.0	0.0019273148803233182		0.0002736101801019686	-0.007526952877029812	0.0		0.0019273148805041274			213.14068173935777	0.0	0.0		1000.0	0.0		1000.0			0.0019273148805041274	0.0	-1000.0	1000.0	0.0	0.0					0.0	214.17731014240303	0.0019273148805041274	0.0	0.0	99.97720049179952								262.8510372829345	0.000273610180075632	45.010168468297536	0.0	45.010168468297536	0.0	45.009894858117434	0.0				45.010168468297536		0.0	655.3559248156065			0.0						-344.60875017944863		0.0		53.03452381879879	0.0	0.0	0.0	0.0	0.0	0.0	0.0009408691096416936	0.0	0.0	0.0009408691096416936	0.0	0.0	0.0	0.0009408691096416936	62.831916291964376		62.831916291964376	0.0	0.0	0.0	0.0	0.0	0.0009408691096416936	0.0	0.0	0.0009408691096416936	0.0	0.0	0.0	0.0009408691096416936	1000.0	261.3988357905828		0.0019273148805041274			0.0							14.177310142403144	99.99773468619799	344.9748846131222	100.0	100.0	0.0	-244.97488461312219		0.0	0.0	0.0	0.0	0.0	0.0	0.0	0.0	0.0	0.0	1000.0			1000.0				0.0		0.0				0.0	0.005975309678234453		0.0	0.0009636574401616591	0.0038546297606466364	0.0019273148803233182	0.0	0.0		0.0		0.0							0.0	0.0			0.00478024774253437	0.0	0.0				0.0	0.0	0.0	0.0	0.0						0.0	0.002641643773652148	133.90911012223972	0.0	120.05704605164817	120.07524142463649	0.0002736101801282404	0.0	0.019120990970122875		0.0	0.0			0.0					0.0								0.0	0.0		100.0	0.0								0.0002736101801282404	0.0	0.0				0.0		0.0	0.0	0.0	0.0	0.0	0.0	0.0	0.0	0.0	0.0	0.0	0.0	0.0	0.0	0.0	0.0	0.0	0.0	0.0	0.0	0.0	0.0	0.0	0.0	0.0	0.0	0.0	0.0	0.0	0.0	0.0	0.0	0.0	0.0	0.0	0.0	0.0	0.0	0.0	0.0	0.0	0.0	0.0	0.0	0.0	0.0	0.0	0.0	0.0	0.0	0.0	0.0	0.0	0.0	0.0	0.0	0.0	0.0	0.0	0.0	0.0	0.0	0.0	0.0	0.0	0.0	0.0	0.0	0.0	0.0	0.0	0.0	0.0	0.0	0.0	0.0	0.0	0.0	0.0	0.0	0.0	0.0	0.0	0.0	0.0	0.0	0.0	0.0	0.0	0.0	0.0	0.0	0.0	0.0	0.0	0.0	0.0	0.0	0.0	0.0	0.0	0.0	0.0	0.0	0.0	0.0	0.0	0.0	0.0	0.0	0.0	0.0	0.0	0.0	0.0	0.0	0.0	0.0	0.0	0.0	0.0	0.0	0.0	0.0	0.0	0.0	0.0	0.0	0.0	0.0	0.0	0.0	0.0	0.0	0.0	0.0	0.0	0.0	0.0	0.0	0.0	0.0	0.0	0.0	0.0	0.0	0.0	0.0	0.0	0.0	0.0	0.0	0.0	0.0	0.0	0.0	0.0	0.0	0.0	0.0	0.0	0.0	0.0	0.0	0.0	0.0	0.0	0.0	0.0	0.0	0.0	0.0	0.0	0.0	0.0	0.0	0.0	0.0	0.0	0.0	0.0				0.0009636574401616591		0.0	0.0	0.0002736101801282404			0.0							1000.0	0.0	0.005975309678234453	0.005975309678234453	0.0	0.0	0.0				100.0	-1000.0	-1000.0	347.1667003268592	965.9739814124986	786.8593182606422	0.0	0.005975309678234453	0.0	0.0								0.0	60.019444359059094									0.0	0.0	-1000.0	-999.9713185135447			0.00478024774253437	0.00478024774253437	0.00478024774253437	0.00478024774253437										0.0	0.0	0.0	0.0	0.0	0.0	0.0	0.0	0.0											0.0	0.0	0.0	0.0	0.0	0.0	0.0	0.0	0.0				0.0						0.0		0.0	0.0022653138020132246				0.0		0.0		99.95955535228539	0.0		0.0	100.0					0.0002736101801019686	60.03856535002922	60.018480701618955								0.0	1000.0	0.0		0.0		0.0	0.0	0.0002736101801019686	0.0002736101801019686	520.0018684257341	0.0	133.91175176601337		0.0		0.0	-1000.0	0.0		0.0		0.0			0.0	100.0	0.0	0.0	-99.9909554450419							0.0	0.028681486455298								0.0	100.0		0.00956049548506874	0.00478024774253437			0.0	-0.019120990970236562	0.0	0.009560495485061438	0.004780247742587562	0.0	0.0	0.00478024774253437	0.00478024774253437	0.00478024774253437	0.00478024774253437			0.00478024774253437	0.00478024774253437	-0.011950619356525749	0.0	0.0		-999.9880493806435		0.00478024774253437	0.00956049548506874	134.0355790829866															0.0	100.0		99.98481187371817				0.0	-0.0002736101801019686	0.0	0.0	0.0	133.90646847846608	0.0	0.0	0.0	0.0	0.0	0.0	0.0	0.0	0.0	100.0	0.0	0.0		100.0		0.00478024774253437	582.6252185386277	0.0	0.0019273148805041274			0.06942018227509605		100.0		0.0	144.97488461312219	0.0				0.0	-0.005975309678206031	0.0			0.0	0.0	0.0	0.0009636574401616591	0.0019273148803233182																										0.0										0.0	0.17672222194622345			0.17672222194622345	0.17672222194622345		317.64612211892734	0.0	0.0	0.0	99.9615178525601		0.0						0.0022653138020132246				0.0	0.0						99.99773468619799		0.0		0.0		0.0	0.0	494.6553421269389		1000.0		-244.97488461312219		0.0009636574401383768	0.17672222194622345								-42.89641517040502
fluorescens							0.0		0.0	-1000.0	1000.0	884.2038703931166					0.0	0.0			100.0	-884.2038703931166	0.0		0.0			0.0				0.0		0.010366551579409133		-0.010366551579409133	0.0				0.0	0.0			0.0	0.0		0.0		0.0					0.0						0.010366551579409133	0.01036655157986388				0.010366551579409133	0.01036655157986388				0.010366551579409133	0.01036655157986388							0.010366551579409133	0.01036655157986388			0.010366551579409133	0.01036655157986388		0.010366551579409133		0.01036655157986388		1000.0	0.0			0.0	0.0					0.010366551579409133	0.0	-11.215316934949328	0.0	100.0			0.0	0.0	0.010366551579409133	0.01036655157986388	0.0	0.0	0.010366551579409133	0.01036655157986388	0.01217495405489899	0.0	0.010366551579409133	0.01036655157986388	0.0	0.0	0.0	0.0	0.010366551579409133	0.01036655157986388	0.0	0.0	0.010366551579409133	0.01036655157986388	0.0	0.010366551579409133	0.0	0.01036655157986388	0.0	0.0	0.010366551579409133	0.01036655157986388	0.0	0.0	0.0	0.010366551579409133	0.01036655157986388	0.01217495405489899	0.0	0.0	0.0	0.0	0.0	0.0	0.01036655157986388	0.010366551579409133	0.0	0.010366551579409133	0.01036655157986388	0.0	0.0	0.010366551579409133	0.01036655157986388	0.0	0.010366551579409133	0.0	0.01036655157986388		0.0			0.0									0.0		0.0		0.0										0.0	0.0	0.0	0.0	0.0	0.0		0.0	0.0							0.00913121554128793	0.0	0.0		0.0			0.0				100.0			0.0	0.0		100.0	0.0		0.0	0.0	0.0	0.0	0.0	0.0	0.0	100.0			0.00037683164638795976	0.0	167.4320261366968	0.0	0.0						0.0				0.0			100.0		0.03002240179682758	0.0	115.79612960688337	-1000.0		115.79612960688337	0.0	0.0					0.0	0.0	0.0	0.0	0.00518327578974842	0.0	0.0	0.0	0.00518327578988606	0.0	0.0		0.0	0.0	0.0	0.0	0.0	0.0	0.0	11.194583831790055	0.0	0.0	0.0	0.0	0.0	-1000.0	1000.0	1000.0	-0.03002240179682758		0.00037683164638795976	0.0	0.0						-1000.0		0.0			0.0		0.0	0.0	0.0	0.0			1000.0	-1000.0	1000.0	-999.9996231683537	990.7542259439263	-1000.0	-0.02150824579462096	109.09487163160657	999.9976403146703		0.0		0.0	0.0	83.26660968536015	0.00037683164638795976	0.0	0.00037683164638795976	0.0	0.0	0.0	0.0	0.0	9.228164706544845	1.9951126156646524	9.228164706544845	0.0																																																																																																																																																																																																																															100.0										0.0	0.012174954054977248	0.0	0.0	0.0	0.0	0.0	0.0	0.00518327578988606	0.0	-0.03002240179682758		1.9779015162768019	0.0			0.0	1000.0	-1000.0	9.228164706544845			0.010366551579409133	0.0			1.9951126156646524	0.0	100.0		0.003043738513744312	0.0	0.0	-1000.0			0.0	0.0	0.0	0.0	0.0	0.0	0.0	0.0	0.0	0.0		-99.99391252297255			-1000.0	0.0	0.0	-1000.0				100.0	0.0			0.0	0.0	0.0		0.0					0.0	0.0			0.0	0.0	0.0	0.0		0.0		0.0		0.0	0.0	0.0	0.0	0.0	0.0007536632926985476	0.0003768316463492738	0.0		0.0	0.0	0.0	0.0	0.0								0.0	0.0	0.0			0.0	0.0	0.0		-0.0007536632929259213	0.0		0.0007536632927372336	0.0	0.0	0.0		0.0					0.0	0.0	0.0	0.0		99.96997759820317	0.0		0.0	0.0		0.0	1000.0		0.0							0.0			0.0		0.024440206537734207	0.0	0.0		0.0		0.0	0.0		0.0011304949384043864	0.0	0.0	0.0	188.73646570372057	0.0				100.0		0.0	7.233052090880193	335.43654304264754		0.0																										0.0		0.0		-111.19458383179006	0.0	0.0																																																																																																																																																									0.0		-111.19458383179006																																																																																																						0.00037683164638795976								167.4320261366968	0.0			0.0	0.0				0.0	0.0		0.0	0.0	0.0	0.0						0.0	0.00037683164638795976	0.00037683164638795976	0.0		0.0			-99.96997759820317	0.0	0.0	0.0	0.0	0.0	0.0										0.003043738513744312	0.0	0.0		0.03724944011558967					0.00037683164638795976					0.0	0.0		0.0			0.0	0.00037683164646296063		0.00037683164646296063								0.0	0.0							0.0	0.0	0.001295818947482985	0.0	0.001295818947437105	0.0	0.0	0.0	0.001295818947482985	0.0		0.0	-1000.0	-0.00037683164638795976		0.0		0.0	0.0	0.0						0.0	0.0	0.0							0.0							0.0	0.0				0.0	0.07216560293198274		0.0	0.0	0.0		0.0	0.0	0.0	0.0	0.0	99.9899796735242	0.0	0.0	0.0	0.0	0.0	0.0			100.0	0.0	0.0		0.05957079769666507				0.0					0.0023596853296794507	0.0		0.00037683164638795976	0.0	0.0			0.0		1.9779015162768019			0.0	0.0	0.0	0.0	0.0	0.0	0.0	100.0	0.0			99.99695626148626	0.0			0.0	0.0	0.0	0.0	0.0	0.00518327578988606	0.0	0.0	0.00518327578974842	0.0	0.0	0.0	0.00518327578988606	0.001507326585474467	0.0				0.0	0.0	99.9899796735242	0.0			0.0			0.00037683164646296063	0.0	0.0				0.0			0.0	115.79612960688337												-0.0011304949390789627	0.0026697058751210534	0.0	0.0			0.0007536632926985476	0.0007536632926985476	0.0	0.0	0.0	0.0	0.0			0.0		0.0	0.0		0.0007536632927372336	0.0			0.0	0.0	0.00037683164646296063	0.00037683164646296063				0.0		0.0	0.0	0.0034205701602072727		1000.0	-999.9965794298398	0.00037683164646296063	0.0							0.0	0.0					0.0														0.0	0.0015073265856244689										0.0	0.0007536632929259213		0.0			0.0007536632929259213	0.0	0.0	0.0			0.0	0.0015392109360420907				0.0		0.0		0.03724944011558967	0.03724944011558967		0.0	100.0	0.0		0.0	0.0			0.0		0.010366551579409133		0.01036655157986388	0.0		0.0		0.0		0.010366551579409133		0.01036655157986388	0.0		0.0		0.0		0.010366551579409133		0.01036655157986388	0.0		0.0	0.0		0.0	0.0			0.0		0.010366551579409133		0.01036655157986388	0.0			0.0		0.010366551579409133		0.01036655157986388	0.0			0.010366551579409133		0.0		0.01036655157986388	-1000.0	0.0	1000.0		0.0	0.0	0.0	0.0	0.0	0.0	0.0		0.0	0.003043738513744312	0.003043738513744312	0.0																																																																																																																																																																																																											1000.0					15.821815980402803	0.0	15.821815980402803	0.0										0.0		-100.0						0.0												0.0												-100.0		-100.0		0.0														0.0												0.0						0.0																																																																																																																																																																																																																																																																																																																																																																																																																																																																																																																																																																																																																																																																																																																																																																																														1000.0		-100.0														-100.0														0.0										-100.0		-100.0		1000.0		0.0		0.0		0.0		0.0		0.0		0.0		0.0				0.0												0.0										0.0		-100.0				-0.024440206537734207		0.0		0.0		-100.0				111.19458383179006		0.12169599431227508					0.0		0.0		-0.00037683164638795976		0.0		0.0		0.0						-0.00037683164639190636				0.0														-100.0		-0.0003768316463492738		1000.0		-0.00037683164638795976																								0.0																				-0.00037683164639190636		0.0		-100.0																																0.0				0.0								-15.821815980402803		0.0								0.0		-0.001130494939388882				-0.0011304949390478214				-100.0						-100.0				0.0						0.0						0.0		0.0		0.0						0.0				0.0				0.0		0.0				0.0		-100.0		299.88778296753276				-6.6549148628345165		0.0		0.0		0.0		100.00388745684245	-100.0					0.0		0.0		0.0								0.0		0.0		0.0		0.0		0.0														0.0		-0.0195922032122553		517.7455932032136			-100.0		99.9899796735242									0.0		0.0		0.0		7.223405979587028		0.0																																						1.9779015162768019								215.76670351545866		0.0				99.99425570567644										0.0										-0.0003768316463492738										-100.0		-100.0								-0.04568345930488249																99.96221935686977		-100.0		0.0						0.0												0.0		-0.017436906305196183		0.0		0.0		0.0		-0.0003768316463492738		-0.00037683164639190636		-100.0				0.0		-0.0007536632926985476				0.0						0.0		0.0003768316463492738				-100.0				0.0		-100.0		-12.156898111655863		-0.0003768316464254602				-0.01036655157986388				100.0						0.0								99.96650926236525		-0.00037683164638795976								99.90117366457002						0.0		0.0				-100.0		-0.00037683164638795976				0.0		0.0		-0.00037683164639190636		-100.0														0.0												0.0		0.0						0.0		-100.0						-0.0003768316463492738		-0.00037683164639190636		0.0										351.53738351255765		0.0		0.0		0.0										-0.00037683164639190636		-100.0								-100.0		-100.0		0.0		0.0		-0.018262431082348485		0.0		-100.0				-0.025187906726841902		0.0				-11.258935578318756		0.0				0.0						-0.0003768316463492738				0.0				0.018262431082348485	0.0		0.0	0.01036655157986388		0.0		0.0	0.0	0.0	0.0	0.0	0.0		0.0	0.015218692568643302	328.4234454767618	100.0	0.0	0.0					0.0		0.0	0.0		0.0	0.0	0.0	0.0	0.0	0.0			-0.00037683164646296063	0.0	0.0	0.001130494939388882			0.0	0.0	0.0			0.0		0.0		0.0003768316463492738	0.0		0.0				0.0011304949390478214		0.0	0.0				0.0	0.0	0.0	987.8431018883441	252.49819046583866	0.0		1000.0				0.0	100.0		0.0		0.0	0.0																																																																																																																																																																																																																																							-140.3141061903483			100.0			0.0			0.01217495405489899	0.0		0.0	0.0030437385137247475	0.003014653171103678	0.0	999.9817375689177	0.0	0.0	0.0	0.0	0.0	0.0	0.00518327578974842	0.0	0.0	0.0	0.00518327578988606		-900.0272121978968	1000.0	0.0	0.0	0.0		0.0		0.0	0.0	100.0	99.9878250459451		99.98478130743126	1000.0	1000.0				0.0						0.0	0.0		0.0	-100.0							0.003043738513744312	0.0	0.012174954054977248	0.0		0.0									0.0		1000.0	-78.98890442578681	1.992851625786443	0.0022609898782117006					0.0	0.0	0.0	0.0	0.0			0.0		1000.0	-1000.0		0.00037683164638795976			11.2240628698529	1000.0	-999.9800309651414	0.0					0.0														0.0	0.0	0.0			0.0	0.0	0.0	0.0				0.003043738513744312	0.003043738513744312	0.003043738513744312		0.0	0.0	0.0		1000.0				0.0	0.0	0.0	0.0	0.0	100.0			0.0		0.0		877.6402763053184	-891.0009026402148	0.0		0.0	-1000.0	1.9951126156646548	-0.0030437385137247475	88.67789469946455					0.0	0.003014653171103678	0.003014653171103678	0.0	-299.88778296753276		157.87348168946392	0.0	315.74696337892783	0.0	0.0	0.0	0.0			0.0		0.0	100.0				157.87348168946392	0.0	0.0		0.0		0.0	0.0	0.0	0.0	0.0	100.00388745684245	0.0	1000.0	0.0	0.0	0.0	0.0		0.0	0.0	0.0	0.0	0.0			0.0	0.0	0.0	0.0	0.0		0.0	0.0		6.6549148628345165		0.0	0.012174954054977248	0.012174954054977248	0.012174954054977248		0.0	199.98478130743126	0.0	0.0	0.0	1000.0		0.0		0.0	-1000.0	0.0	0.0	0.0	0.0034205701602072727						0.0	-1000.0	0.0	0.0	0.0	0.0007536632927372336	0.0		0.0	918.7112918309167	81.3083003722956		0.0195922032122553						180.6217225841516	100.0		-99.9899796735242		0.0	0.0	0.0	0.0	0.0	0.0	0.0	0.0	0.0		0.00037683164646296063			1.9763941896911774	0.0	0.0		0.0	0.0	0.00037683164638795976		0.003043738513744312	0.003043738513744312	0.003043738513744312	0.003043738513744312	0.003043738513744312	0.003043738513744312	0.0011304949391615082		0.0		0.0	0.0	0.0	0.00037683164646296063	100.0	0.0	0.0		0.0	0.0		0.0	0.0	0.0	0.0	7.233052090880193	7.233052090880193	7.233052090880193	0.0	-7.223405979587028	0.0	0.0	0.0		0.0	0.00037683164638795976			11.194583831790055	0.0								0.0	0.0				-1000.0		1000.0	-1000.0	0.0	0.0			-7.2330520908801645	0.0	0.0	0.0							900.0300224017968	-1.9779015162768019		0.0	0.0	0.0	0.0					0.0			0.0	0.0									7.233052090880193	7.233052090880193	0.0	0.0	0.0			0.01036655157986388	0.0	784.2038703931166		0.0	-215.76670351545866	0.0	-9.228164706544817	0.0	0.0					-99.99425570567644				0.0		0.0										0.0		0.0	0.0	0.033828869955382396				0.00037683164646296063		11.215316934949328	-11.215316934949328	-11.215316934949328				0.0					0.0	0.0				0.01036655157986388			0.0		-1000.0	1000.0	1000.0	0.0		0.0	0.009131215541232937	0.009131215541232937	0.009131215541232937								0.0007536632926985476	0.0			0.0					99.98531372740638		0.0													0.0	100.0	0.0	100.0		1000.0		0.0	0.045683459304884946							0.0				-1000.0			0.003043738513744312	0.0	0.0	0.0	0.0	0.0	0.0	0.0	0.0	0.0	0.0	0.0	0.0	0.0	0.0	0.0	0.0	0.0	0.0	0.0	0.0	0.0	0.0	0.0	0.0	0.0	0.0	0.0	0.0	0.0	0.0	0.0	0.0	0.0	0.0	0.0	0.0	0.0	0.0	0.0	0.0	0.0	0.0	0.0	0.0	0.0	0.0	0.0	0.0	0.0		0.0		0.0	0.0	-99.96221935686977	0.0		0.0	-99.98531372740638			-1000.0							100.0		1000.0	100.0	0.0					167.30991759296197	0.0			0.0			0.0							0.0			100.0	0.0		0.0			0.0				0.0	0.0			11.194583831790055	0.0	0.0	0.0		0.12135488044191334	0.0	0.0		0.0	-356.0610695692761	0.0	0.0	0.0		0.0	0.03724944011558967	0.03724944011558967					0.03724944011558967		0.0	0.0	1.9782783479232648		0.0	-1000.0	0.0		0.0	0.0	0.0	0.0		0.0	0.017436906305196183	0.0	0.0	-11.194583831790055		-0.0003768316463492738		0.0	0.0	0.0	0.0		0.0007536632926985476												0.0	0.0		0.0		0.0	0.0	-0.0007536632929259213	0.0	0.0	100.0				0.00037683164638795976	0.003043738513744312	0.003043738513744312		0.0007536632929259213	0.0				0.0		11.22139316397761	11.22139316397761				0.0	0.0	0.0	0.0			0.0							0.0				0.0003768316463492738	0.0	0.0	0.0	0.0	252.49743680254596	0.0	0.00037683164555346593	0.0			0.0007536632920164266	0.0	0.0		0.0			0.0	0.0	1000.0	-999.8924305984027	-1000.0	-999.9954170505503	1000.0	1000.0	109.09723131693625	-1000.0	0.0		0.0	0.0		100.0				0.0	0.0	0.0		0.0	0.0007536632920164267	0.00037683164638795976	0.0011304949384043864							100.0		12.156898111655877	0.0			12.156898111655877	0.0	0.0	0.0	0.0			0.0		0.0		0.0	0.0	0.0	0.0	0.0	0.0	0.05957079769666507	0.0	0.0	0.0	0.0	0.0	81.28870816908335		0.0	0.0	0.0	0.0	112.15689811165588					0.0003768316464254602		0.0		100.0					-1000.0	0.01036655157986388			0.0				0.0	0.00037683164646296063		11.215316934949328	0.0	0.0	0.00037683164646296063	11.215316934949328		0.00037683164646296063	0.0		0.00037683164646296063			0.0	0.00037683164646296063	0.00037683164646296063	0.0		0.0		0.03002240179682758	0.0		-1000.0	0.0			0.0	0.0	0.00037683164638795976	99.97756534344853	1000.0	99.97756534344853		0.0				0.0			0.0007536632929259213		0.0	0.003043738513744312		0.0		0.0	0.0	0.0			0.0	0.0		0.0	0.0	484.40196574499373	484.40196574499373	484.40196574499373	0.00037683164638795976	0.0	0.0	0.0				0.0	0.003043738513744312	0.0	0.0	328.4234454767619		0.0			-0.01217495405489899	78.8845772636771	-1000.0	-921.0110955742132	199.98478130743126	0.0	-842.1265183105361	-0.015218692568701996			0.0	0.0	0.0	0.0	0.0	0.0038874568424489553	0.0	0.0	0.0038874568423113145	0.0	0.0	0.0	0.0038874568424489553	0.0	0.0	0.0	0.0	0.0	0.0038874568424489553	0.0	0.0	0.0038874568423113145	0.0	0.0	0.0	0.0038874568424489553			0.0		-99.98531372740638	0.0	-99.96650926236525							0.0	0.0			0.0	-99.90117366457002	0.0																																																	0.0	0.0	0.0007536632927372336		0.0	0.0	0.0	0.0	0.0007536632929259213					0.0	1000.0			0.0	0.0	0.001507326585551839	0.0	0.0007536632929259213	0.0				0.0				100.00608747702745	0.0		0.0007536632929259213	0.0	0.0	99.98531372740638	0.0						0.0	0.0		1.9951126156646548	0.0	1.9951126156646524	7.233052090880193	1.9951126156646524	7.233052090880193	0.0	0.0		1.9951126156646524	0.0	7.2330520908801645	1000.0	0.0	0.0	0.0	0.0	-783.9877291086748		883.9877291086748	0.0		0.0			90.56278348050569	0.00037683164646296063	0.0	0.0	0.0	0.0	0.0	0.001295818947437105	0.0	0.0	0.001295818947437105	0.0	0.0	0.0	0.001295818947437105	78.8845772636771	0.0	78.8845772636771	0.0	0.0	0.0	0.0	0.0	0.001295818947437105	0.0	0.0	0.001295818947437105	0.0	0.0	0.0	0.001295818947437105	0.0	899.9939125229726		0.0007536632929259213			0.0		0.00037683164638795976					-81.28870816908329	-1.9779015162768019	1000.0	0.0	0.0	1.9779015162768019	-918.7112918309167	0.0	0.0	0.0	0.0		0.0	0.00037683164638795976	0.00037683164638795976		0.0		599.9870713826521			0.0			100.0		0.0	0.0011304949384043864	0.0						0.0	0.0003768316463492738	0.001507326585474467	0.0007536632927372336	83.26660968536015			0.0		0.0	0.0		0.0	0.0	0.0	0.0					0.003043738513744312		0.0	0.0		0.0							0.0015392109360163886	0.0023596853296794507	0.0023596853296794507	0.0015392109360420907					128.44779538487182	-71.52634738043253	0.00037683164638795976	0.0	0.012174954055012677	0.0	0.0	0.0			0.0	0.0				0.0	0.0		0.0	0.0	0.0				0.0		100.0	0.00518327578988606	0.0	0.0				0.00037683164638795976	0.00037683164638795976		0.00037683164646296063	0.00037683164646296063	0.0			0.0																																																																																																																																																																																										0.0003768316463492738	0.0	0.0	0.0	0.00037683164638795976		0.0	0.0			0.0	-900.0	1000.0	0.0	-0.00518327578993194	0.0				0.0	900.0300224017968				-351.53738351255765	-1000.0	-988.80541616821	988.8050393365635	1000.0	0.0	900.0300224017968			0.0			0.0		0.0		0.0		64.2179986312317						0.0	0.0				-1000.0	-999.9817375689177			0.0030437385137247475	0.0030437385137247475	0.0030437385137247475	0.003043738513744312																													0.0	0.0	0.0	0.0	0.0	0.0	0.0	0.0	0.0	0.0	0.0	0.0		0.0		0.0	-1000.0	0.0	0.0		0.0					0.0	0.00037683164639190636		-15.82181598040279		115.79612960688337	0.0	0.0	100.0	0.0				0.0	64.2301735852867	64.21762179958517								0.0	0.0	0.00037683164639190636	0.0	0.0015392109360420907				0.0	0.0	528.3951027839266	0.0	-999.9922022074686	100.0							100.0	0.0	99.99425570567647			0.0	0.0	0.0		100.0		-842.1265183105361	0.0	0.0	1000.0	0.0	0.018262431082348485				0.0	0.0				0.0	100.0		0.006087477027488624	0.003043738513744312	0.0				0.0	0.006087477027449495	0.003043738513744312	0.01217495405489899	0.0	0.003043738513744312	0.003043738513744312	0.003043738513744312	0.003043738513744312			0.003043738513744312	0.003043738513744312	0.0		0.0		0.0	0.0	0.003043738513744312	0.006087477027488624	0.09084618145094431							0.0	0.0		0.00037683164638795976	0.00037683164638795976	0.0	0.0	0.0	0.025187906726841902	0.025187906726841902		0.0	0.0			0.0	0.0		-0.0015392109360420907	0.05957079769666507																	0.003043738513744312	-1000.0		-888.845891647438		0.0	11.258935578318756	-99.9380377543198	0.0		0.0		0.0				0.0	0.0	0.0			0.0		0.0	-0.0003768316463492738	0.0																													0.12169599431227508								0.12169599431227508				0.12169599431227508	0.00018841582319397988	167.63478737384253	0.0		0.0	0.0	0.0		0.0		0.0		0.0	0.0				0.0	0.0		0.0			0.0			0.0		0.0	0.0	0.0	0.0	999.9996231683537	100.0			-918.7112918309167	-900.0	0.0003768316463492738	0.12169599431227508
fragilis												999.9139122151058	0.0	0.0	0.0	0.0			-0.007094208201465335			-999.9139122151058												0.017411848659776297				0.061497766173488344	0.061497766173488344	100.0																	0.0	0.0	0.0	0.0	0.017411848659739698	0.01741184865990064	0.0		0.0	0.017411848659739698	0.017411848659776297	99.96452895899267		0.0	0.017411848659739698	0.017411848659739698	0.0		0.0		0.0	0.0	0.017411848659776297	0.01741184865990064	0.0	0.0	0.017411848659776297	0.01741184865990064	0.0	0.017411848659776297	0.0	0.01741184865990064														0.0			0.0	0.0	0.0	0.0	0.017411848659776297	0.01741184865990064	0.0	0.0	0.017411848659739698	0.017411848659776297	99.99290579179853	0.0	0.017411848659739698	0.017411848659739698	0.0	0.0	0.0	0.0	0.017411848659776297	0.01741184865990064	0.0	0.0	0.017411848659776297	0.01741184865990064	0.0	0.017411848659776297	0.0	0.017411848659889984	0.0	0.0	0.017411848659739698	0.01741184865990064	0.0		0.0	0.017411848659739698	0.017411848659739698	99.99290579179853		0.0		0.0		0.0	0.01741184865990064	0.017411848659776297	0.0	0.017411848659776297	0.01741184865990064	0.0	0.0	0.017411848659776297	0.01741184865990064	0.0	0.017411848659776297	0.0	0.01741184865990064						0.0										0.0			0.0		0.0							0.0													-1000.0	900.0	0.021282624604396005		0.0		100.0		0.0							0.0				100.0													0.0006329332899944118	0.0	100.20184797571636							0.0	-99.97162316719414		0.0		0.0	-99.97162316719414				174.51011229099163	0.0	0.08608778489417546	-715.343542403673		0.08608778489417546	0.0	0.0	0.0	100.0		100.0	0.0	0.0	0.0	0.0	0.008705924329869849	0.0	0.0	0.0	0.008705924329869849													0.0	0.0	0.0		-1000.0	1000.0	1000.0	-174.51011229099163		0.0011650210487416381		0.0		0.0				-715.357730820076		0.0			0.001898799869877621		0.0	0.0	0.001898799869877621	0.0			1000.0	-1000.0	1000.0	0.0006329332900349982	966.04982913452	-1000.0	-0.0040751106167787035	1000.0	-1000.0		0.0006329332899944118	100.0				0.0006329332899944118	0.0	0.0006329332899944118	0.0	0.0	0.0	0.0	0.0	33.89930891998665	33.92702534776532	33.89930891998665	0.0	0.0	0.0	0.0	0.0	0.0	0.0	0.0	0.0	0.0	0.0	0.0	0.0	0.0	0.0	0.0	0.0	0.0	0.0	0.0	0.0	0.0	0.0	0.0	0.0	0.0	0.0	0.0	0.0	0.0	0.0	0.0	0.0	0.0	0.0	0.0	0.0	0.0	0.0	0.0	0.0	0.0	0.0	0.0	0.0	0.0	0.0	0.0	0.0	0.0	0.0	0.0	0.0	0.0	0.0	0.0	0.0	0.0	0.0	0.0	0.0	0.0	0.0	0.0	0.0	0.0	0.0	0.0	0.0	0.0	0.0	0.0	0.0	0.0	0.0	0.0	0.0	0.0	0.0	0.0																																																																																																																																																0.0		0.0	0.0	0.0	0.0	0.0	0.0	0.0	0.0	0.0012658665799888235	0.02837683280585958		0.0	0.0	0.0	0.0	0.0	0.008705924329869849	0.0	-174.51011229099163		0.0006329332900349982		0.0	0.0	0.0006329332899944057	0.0	0.0	33.94953793218997			0.017411848659739698	0.0			33.92702534776532			0.001898799869877621	0.007094208201464895	0.0		1000.0		-0.14219100670882745	0.0		0.0		0.0		0.0		0.0		0.0	0.01418841640292979	0.0			0.0					0.0	0.0	0.0		0.0				0.0				0.0	0.0					0.0	0.0	0.0	0.0		0.0	0.0	0.0								0.0006329332899781548	0.0		0.0	0.0	0.0	0.0	0.0		0.0	0.0	0.0	0.0			0.0	0.0	0.0	0.0	0.0	0.0	0.0						0.0023300420974692315				0.0					0.0				0.0	0.0		0.0012658665799888235		0.07133310458323194		0.07133310458323194	0.0				0.0						0.0	113.72315419044025		0.0	0.0	0.05703996580916737			0.0023300420975829184	0.0		113.72315419044025	0.0		0.0029629753880320775	0.0	0.0	0.0	-181.71760183562208								0.022512584424703164	1000.0		0.0																																	0.0	0.0	0.0	0.0	0.0	0.0	0.0	0.0	0.0	0.0	0.0	0.0	0.0	0.0	0.0	0.0	0.0	0.0	0.0	0.0	0.0	0.0	0.0	0.0	0.0	0.0	0.0	0.0	0.0	0.0	0.0	0.0	0.0	0.0	0.0	0.0	0.0	0.0	0.0	0.0	0.0	0.0	0.0	0.0	0.0	0.0	0.0	0.0	0.0	0.0	0.0	0.0	0.0	0.0	0.0	0.0	0.0	0.0	0.0	0.0	0.0	0.0	0.0	0.0	0.0	0.0	0.0	0.0	0.0	0.0	0.0	0.0	0.0	0.0	0.0	0.0	0.0	0.0	0.0	0.0	0.0	0.0	0.0	0.0	0.0	0.0	0.0	0.0	0.0	0.0	0.0	0.0	0.0	0.0	0.0	0.0	0.0	0.0	0.0	0.0	0.0	0.0	0.0	0.0	0.0	0.0	0.0	0.0	0.0	0.0	0.0	0.0	0.0	0.0	0.0	0.0	0.0	0.0	0.0	0.0	0.0	0.0	0.0	0.0	0.0	0.0	0.0	0.0	0.0	0.0	0.0	0.0	0.0	0.0	0.0	0.0	0.0	0.0	0.0	0.0	0.0	0.0	0.0	0.0	0.0	0.0	0.0	0.0	0.0	0.0	0.0		0.0			0.0	0.0	0.0	0.0	0.0	0.0	0.0	0.0	0.0	0.0	0.0	0.0	0.0	0.0	0.0	0.0	0.0	0.0	0.0	0.0	0.0	0.0	0.0	0.0	0.0	0.0	0.0	0.0	0.0	0.0	0.0	0.0	0.0	0.0	0.0	0.0	0.0	0.0	0.0	0.0	0.0	0.0	0.0	0.0	0.0	0.0	0.0	0.0	0.0	0.0	0.0	0.0	0.0	0.0	0.0	0.0	0.0	0.0	0.0	0.0	0.0	0.0	0.0	0.0	0.0	0.0	0.0	0.0	0.0	0.0	0.0	0.0	0.0	0.0	0.0	0.0	0.0	0.0	0.0	0.0	0.0	0.0	0.0	0.0	0.0	0.0	0.0	0.0	0.0	0.0	0.0	0.0	0.0	0.0	-1000.0			1000.0				0.0011650210487416381								100.20184797571636		0.0		0.0				0.0										0.0				0.0011650210487416381	0.0006329332899944118	0.0		0.0	0.0				0.0	0.07133310458323194		0.0	0.0									100.0	0.007094208201464895		0.0		0.0881632228558944					0.0	0.0							0.0			0.03444728955150822	0.03761195600134215		0.0		0.0						0.0		0.061497766173488344						0.0	0.0	0.002176481082467462	0.0	0.002176481082467462	0.0	0.0	0.0	0.002176481082467462	0.0		0.0	-816.4533823598014	-0.0011650210487914592				0.0	0.0	0.0	0.0			0.0	0.0	0.0		16.915441245721325						0.0											0.0		99.97187649040552	0.0							0.0		0.0			0.0	0.0	0.0	99.97540998127931	0.0				100.0	0.0	0.0		0.0		0.0	0.0	0.0	0.0		-0.13556362044989861		0.0	-99.80619738687858		566.771746881358	566.7705818603092						200.00126586658		99.99999999999999	0.0	0.0	0.0	0.0	0.0	0.0	0.0					0.0	0.007094208201465335	0.0		0.0	0.0	0.0	0.0	0.0	0.008705924329869849	0.0	0.0	0.008705924329869849	0.0	0.0	0.0	0.008705924329869849	0.004660084194938463	0.0		-99.99592488938322					0.0	-199.8021222762618	100.0			0.0	0.03761195600134215	0.0					0.0	0.0		0.0	0.08608778489422027								0.007094208201465335		0.007094208201465335		0.0	0.005973910486659406	0.001898799869877621		0.0		0.0012658665799725665			0.001898799869877621	0.0	0.0	0.0	0.0	0.0	0.0					0.0023300420974692315				0.001898799869877621	0.0	0.03761195600134215	0.03761195600134215		0.0						0.008360074781437462		0.0	-999.9916399252186	0.0							0.0006329332899944057	0.0	0.0006329332899944118	0.0	0.0		0.0	0.0	0.0				0.0		0.0				0.0	33.83088249144265				0.0	16.91480831243133		0.0							0.0023300420975829184					0.0023300420975829184	0.0				0.0		0.004075110616781785			100.0	-100.0	0.0	0.0		0.0881632228558944	0.0887961561458888		0.0	100.0	0.0	0.0	0.0	0.0			0.0		0.017411848659739698		0.01741184865990064	0.0				0.0		0.017411848659739698		0.017411848659776297	99.96452895899267				0.0		0.017411848659739698		0.017411848659739698	0.0			0.0			0.0			0.0		0.017411848659776297		0.01741184865990064	0.0			0.0		0.017411848659776297		0.01741184865990064	0.0			0.017411848659776297		0.0		0.01741184865990064											0.0			0.007094208201464895	0.007094208201464895	0.0																																																																																																																																																																																																											1000.0																														-100.0																						0.0				0.0																		100.0		-100.0		-100.0														0.0	0.0		0.0		0.0		0.0		0.0		0.0		0.0		0.0		0.0		0.0		0.0		0.0		0.0		0.0		0.0		0.0		0.0		0.0		0.0		0.0			0.0		0.0		0.0		0.0		0.0		0.0		0.0		0.0		0.0		0.0		0.0		0.0		0.0		0.0		0.0		0.0		0.0		0.0		0.0		0.0		0.0		0.0	0.0		0.0		0.0		0.0		0.0		0.0		0.0		0.0		0.0		0.0		0.0		0.0		0.0		0.0		0.0		0.0		0.0		0.0			0.0		0.0	0.0		0.0		0.0		0.0		0.0		0.0		0.0		0.0		0.0		0.0		0.0		0.0		0.0		0.0		0.0		0.0		0.0		0.0		0.0		0.0			0.0		0.0	0.0		0.0		0.0		0.0		0.0		0.0		0.0		0.0		0.0		0.0		0.0		0.0		0.0		0.0		0.0		0.0		0.0		0.0		0.0		0.0			0.0		0.0	0.0		0.0		0.0		0.0		0.0		0.0		0.0		0.0		0.0		0.0		0.0		0.0		0.0		0.0		0.0		0.0		0.0		0.0		0.0		0.0			0.0		0.0	0.0		0.0		0.0		0.0		0.0		0.0		0.0		0.0		0.0		0.0		0.0		0.0		0.0		0.0		0.0		0.0		0.0		0.0		0.0		0.0			0.0		0.0	0.0		0.0		0.0		0.0		0.0		0.0		0.0		0.0		0.0		0.0		0.0		0.0		0.0		0.0		0.0		0.0		0.0		0.0		0.0		0.0			0.0		0.0	0.0		0.0		0.0		0.0		0.0		0.0		0.0		0.0		0.0		0.0		0.0		0.0		0.0		0.0		0.0		0.0		0.0		0.0			0.0		0.0	0.0		0.0		0.0		0.0		0.0		0.0		0.0		0.0		0.0		0.0		0.0		0.0		0.0		0.0			0.0		0.0	0.0		0.0		0.0		0.0		0.0		0.0		0.0		0.0		0.0		0.0		0.0		0.0		0.0		0.0		0.0		0.0		0.0		0.0		0.0		0.0			0.0		0.0	0.0		0.0		0.0		0.0		0.0		0.0		0.0		0.0		0.0		0.0		0.0		0.0		0.0		0.0		0.0		0.0		0.0		0.0		0.0		0.0			0.0		0.0	0.0		0.0		0.0		0.0		0.0		0.0		0.0		0.0		0.0		0.0		0.0		0.0		0.0		0.0			0.0		0.0	0.0		0.0		0.0		0.0		0.0		0.0		0.0		0.0		0.0		0.0		0.0		0.0		0.0		0.0		0.0		0.0		0.0		0.0			0.0		0.0	0.0		0.0		0.0		0.0		0.0		0.0		0.0		0.0		0.0		0.0		0.0		0.0		0.0		0.0		0.0		0.0		0.0		0.0		0.0		0.0			0.0		0.0	0.0		0.0		0.0		0.0		0.0		0.0		0.0		0.0		0.0		0.0		0.0		0.0		0.0		0.0		0.0		0.0		0.0		0.0		0.0		0.0			0.0		0.0	0.0		0.0		0.0		0.0		0.0		0.0		0.0		0.0		0.0		0.0		0.0		0.0		0.0		0.0		0.0		0.0		0.0		0.0		0.0		0.0			0.0		0.0	0.0		0.0		0.0		0.0		0.0		0.0		0.0		0.0		0.0		0.0		0.0		0.0		0.0		0.0		0.0		0.0		0.0		0.0		0.0		0.0			0.0		0.0		0.0		0.0		0.0		715.357730820076								0.0								99.97162316719414		-100.0	0.0									-100.0		0.0		0.0				0.0		0.0																												0.0		0.0						0.0						0.0		0.0				0.0		0.0		-0.05703996580916737												0.2725370751900153	0.0								-0.0011650210487416381		0.0		0.0		0.0						0.0						100.0								0.0				0.0		-0.0011650210487914592		816.4533823598014		-0.0011650210487914592		0.0		0.0		0.0		0.0		0.0		0.0		0.0		0.0		0.0				0.0																				0.0		-0.0011650210487914592				-100.0		0.13556362044989861		-99.99999999999999				199.8021222762618		-100.0						0.0		0.0								0.0												0.0		0.0		0.0								0.0		0.0		-16.91777128781881		0.0						-100.0		432.1472544343509				0.0						0.0	0.0		0.0											0.0		0.0				0.0		0.0025317331598720266		0.0		0.0										0.0				-100.0				-100.0						0.0														0.0		0.0		0.0												0.0		0.0		0.0		0.0		0.0								468.4016157464845	0.0		-100.0		0.0									0.0				0.0																																																								99.98659369686857						200.00126586658007		-41.75824528862426				0.0		0.0				0.0		-0.0011650210487914592				0.0		41.75824528862426		0.0		-100.0		285.512024057026						0.0		-0.12403039650223491																-0.08107092241408509				0.0				0.0		0.0						0.0		0.0						99.93731417658145								-0.0011650210487416381		-0.0011650210487346158																		0.0		0.0006329332899944118				-100.0						-100.0				-0.0011398096659298448				-0.017411848659739698				174.4387791864084				99.95611335478213		0.0								-100.0		0.0								-0.24504444123522262						174.55078901702745		0.0				-100.0		0.0				-0.0011650210487914592		0.0		0.0				-0.0006329332900349982				0.0														0.0		0.0		0.0												-1.0197457061727846		-0.0006329332899923656				-0.0011650210487416381		0.0						0.0		0.0		0.0		-100.0		0.0				0.0		0.0		0.0								113.65611136449456		0.0								-100.0				0.0		99.95743475079121								-100.0		0.0		-100.0		-0.1023709076303021		0.0				0.0						-0.0011650210487914592								-99.95743475079121	0.0		0.0	0.0	0.017411848659739698	0.0		0.0	0.0	0.0	0.0	0.0	0.0				522.4032273225349	0.0	0.0	0.0	0.0		0.0	0.0	16.915441245721325														16.91777128781881	0.0			0.0	0.00029125526218540953	0.0								0.0011650210487275934		0.0	0.0								0.0		100.0	0.0	0.0	0.0	0.0	0.0012658665799725665	1000.0				0.0012658665799725665				611.8088777812555	0.0	0.0	0.0		100.00888892616229	0.0	0.0	0.0	0.0	0.0	0.0	0.0	0.0	0.0	0.0	0.0	0.0	0.0	0.0	0.0	0.0	0.0	0.0	0.0	0.0	0.0	0.0	0.0	0.0	0.0	0.0	0.0	0.0	0.0	0.0	0.0	0.0	0.0	0.0	0.0	0.0	0.0	0.0	0.0	0.0	0.0	0.0	0.0	0.0	0.0	0.0	0.0	0.0	0.0	0.0	0.0	0.0	0.0	0.0	0.0	0.0	0.0	0.0	0.0	0.0	0.0	0.0	0.0	0.0	0.0	0.0	0.0	0.0	0.0	0.0	0.0	0.0	0.0	0.0	0.0	0.0	0.0	0.0	0.0	0.0	0.0	0.0	0.0	0.0	0.0	0.0	0.0	0.0	0.0	0.0	0.0	0.0	0.0	0.0	0.0	0.0	0.0	0.0	0.0	0.0	0.0	0.0	0.0	0.0	0.0	0.0	0.0	0.0	0.0	0.0	0.0	0.0	0.0	0.0	0.0	0.0	0.0	0.0	0.0	0.0	0.0	0.0	0.0	0.0	0.0	0.0	0.0	0.0	0.0	0.0	0.0	0.0	0.0	0.0	0.0	0.0	0.0	0.0	0.0	0.0	0.0	0.0	0.0	0.0	0.0	0.0	0.0	0.0	0.0	0.0	0.0	0.0	0.0	0.0	0.0	0.0	0.0	0.0	0.0	0.0	0.0	0.0	0.0	0.0	0.0	0.0	0.0	0.0	0.0	0.0	0.0	0.0	0.0	0.0	0.0	0.0	0.0	0.0	0.0	0.0	0.0	0.0	0.0	0.0	0.0	0.0	0.0	0.0	0.0	0.0	0.0	0.0	0.0	0.0	0.0	0.0	0.0	0.0	0.0	0.0	0.0	0.0	0.0	0.0	0.0	0.0	0.0	0.0	0.0	0.0	0.0	0.0	0.0	0.0	0.0	0.0	0.0	0.0	0.0	0.0	0.0	0.0	0.0	0.0	0.0	0.0			0.0	-116.67383392900607									0.0	0.0			0.007094208201465335	135.3235299657706						0.0			0.008705924329869849				0.008705924329869849	0.0	999.9608233405156	-1000.0							0.0	0.0	1000.0	0.0	0.0	-1000.0	-0.035471041007326676	-388.2265932597518		0.0					0.0	0.0	0.0				0.0	-611.8088777812555		0.0	0.0	0.0	0.0	0.02837683280586134	0.007094208201464895			0.0		0.0		1000.0	-1000.0					0.0		0.0	1000.0		33.927658281055315	0.0	0.0		0.0			-0.0025317331598720266	66.88977484182323	66.88977484182323	66.88977484182323	0.0	0.0	0.0	0.0					0.0012658665799725665		0.9622463791234495	-999.9491380545066	1000.0										0.0	0.0	0.0	0.0	0.0	0.0								0.0									0.007094208201464895	0.007094208201464895	0.007094208201464895		0.0	0.0							0.0	0.0	0.0	0.0					0.0	100.0	0.0	0.0	565.5668962441323	-1000.0	0.0		0.0	1000.0	33.927658281055315	-0.007094208201464895	931.9364842718007						135.3235299657706	135.3235299657706				0.0			0.0		0.0		0.0		0.0						0.0				0.0											0.0		0.0			0.006529443247402386	0.0		0.0				0.0	0.0		0.0			0.0			100.0			0.02837683280585958	0.02837683280585958	0.02837683280585958		0.050229012203317325	0.0										0.0	0.0	0.0	0.008360074781437462		0.0							0.0	0.001898799869877621	0.0023300420974692315			0.0		0.0				0.0	0.0	0.0		134.20020642806492	-743.9561322156064	0.0	0.0	0.0											0.0						0.0			0.0		0.007094208201464895	0.007094208201464895	0.007094208201464895	0.007094208201464895	0.007094208201464895	0.007094208201464895	0.0012658665799725665	0.0	0.0	0.0	0.0	0.0		0.0012658665799725665	611.8088777812555	0.0						0.0			0.022512584424727228	0.0	0.0	0.022512584424727228							0.0	16.915441245721325				0.0006329332899944057								0.0	0.0						-1000.0	886.2839400177612	0.0	113.71605998223879		0.0	-0.022512584424703164		0.0	0.0			0.0				0.07133310458323194			0.0	0.0		0.0					0.0		0.0012658665799563096	0.0										0.022512584424703164	0.022512584424703164	0.0	0.0	0.0			0.017411848659739698	0.0	-0.06867593623444397					-33.94953793218997	0.050229012203317325						-99.98659369686857										-200.00126586658007	0.0	41.75824528862426	0.0	99.95611335478213	0.0	0.0	1000.0	0.0	0.07980314807445693	1000.0	0.0				0.061497766173488344	0.0	0.0	0.0	0.0				0.0	0.0		0.0	0.0	0.0				0.01741184865990064			0.0		1000.0	1000.0	-1000.0	0.0		0.0	0.021282624604394687	0.021282624604394687	0.021282624604396005		0.0	0.0	0.0				-1000.0	0.0	-1000.0		0.0		0.0			-0.03444728955150822	0.0					0.0						0.0				100.0	0.0	-285.512024057026	0.0	0.01741184865990064			0.12403039650223491							0.0							0.007094208201464895				0.0																																																0.0					-0.08107092241408588		0.03444728955150758										-285.512024057026					0.0		0.0	0.0									0.0		0.0		0.0	0.0						0.0	0.0		0.0		0.0		0.0	0.0			0.0						100.20184797571636					-818.3168454539294					701.6430115249234	0.0881632228558944	0.0881632228558944	0.0				0.0881632228558944		0.0		33.83331337907136	0.0		900.0233241521406			99.97604291456935			0.0			-99.93731417658145		0.0		0.0	-0.0011650210487416381		0.0	0.0	0.0					0.0								0.0	174.55078901702745		174.55078901702745	174.55078901702745										0.0		0.0011650210487416381	0.007094208201464895	0.007094208201464895		0.0023300420975829184						0.0006329332899944118	-32.131059779627094	-32.131059779627094					0.0																0.0006329332899944118	0.0	0.0	433.8209487222093			0.0	0.0011650210490188329	0.0			0.0023300420980376657	0.0	0.0	100.0	0.0				0.0012658665799888235	1000.0	-662.5023239125787	-1000.0	-899.9888306811818	-1000.0	1000.0	900.1938026131214	1000.0	0.0					200.0									0.0023300420980376657	0.0006329332899944118	0.0029629753880320775				100.0																0.0		0.0012658665799725665		0.0	0.0	100.00063293329003	0.0	0.0	199.8021222762618	0.13556362044989861	0.0	0.0	0.0	0.0	0.0	0.0		0.0					0.0		0.0	0.0	0.0011398096659298448			0.0	0.0				0.0			0.017411848659739698						0.0	0.0		0.01741184865990064	0.0	0.017411848659776297	0.0	0.0		0.0	0.0		0.0	110.02071228431384			0.0		0.0		0.0		174.51011229099163			-174.4387791864084	0.0						99.9476401771145		99.9476401771145				0.0	-99.95611335478213	0.0	-99.95611335478213		0.0023300420975829184		0.0	0.007094208201464895	0.0	0.0	0.0	0.0	0.0	0.0	0.0	0.0	0.0					805.5422892160315	805.5422892160315	805.5422892160315	0.0	0.0	0.0	0.0					0.007094208201464895	0.0		318.50155694863463	203.9016703739003	0.0	0.0	0.0	0.0	0.0	1000.0	-1000.0	0.0	0.0	-1000.0	-0.035471041007326676	0.0	0.0						0.006529443247402386			0.006529443247402386				0.006529443247402386	0.0	0.0	0.0	0.0	0.0	0.006529443247402386	0.0	0.0	0.006529443247402386	0.0	0.0	0.0	0.006529443247402386					99.95611335478213		100.0							0.0		0.0		0.0	0.24504444123522262	0.0																																																	0.0	0.0	0.0023300420974692315		0.0006329332899944057	0.0	0.0		0.0023300420975829184			-10.064598929531599	0.0			174.55078901702745			174.55078901702745	67.6617649828853		0.0023300420975829184		-1000.0		0.10360074480854564	0.0					0.0		0.0023300420975829184	0.0	0.0	0.0		16.915441245721325	0.0						0.0012658665799725665	33.927658281055315	0.0	33.927658281055315	0.022512584424703164	33.92702534776532	0.022512584424703164				33.927658281055315		0.022512584424703164	0.0	0.0	0.0	0.0								100.0		133.9537667741581	0.03761195600134215	0.0	0.0	0.0	0.0	0.0	0.002176481082467462	0.0	0.0	0.002176481082467462	0.0	0.0	0.0	0.002176481082467462	0.0		0.0	0.0	0.0	0.0	0.0	0.0	0.002176481082467462	0.0	0.0	0.002176481082467462	0.0	0.0	0.0	0.002176481082467462	174.55078901702745	715.343542403673		0.0023300420975829184			0.0			0.0				100.00063293329003	-100.00126586658003	0.0	0.0	-200.00126586658007	200.00126586658	100.00063293329003	0.0	0.0011650210487416381	0.0011650210487416381		0.0011650210487914592	0.0	0.0		0.0		0.0	0.0							0.0006329332900349982		0.0029629753880320775		0.0		0.0	0.0	0.0	0.0	0.0011650210487275934	0.004660084194938463	0.0023300420974692315	0.0									0.0			0.0	0.0			0.007094208201464895												0.0040751106167787035	0.0	0.0	0.0	0.0	0.0040751106167787035	99.81027249749536	0.0	-89.34180258490744	-89.3158598761081	0.0006329332899944118		0.02837683280586134		0.0	0.0																0.0012658665799725665	0.0		1.0197457061727846	0.008705924329869849				0.0	0.0012658665799725665	0.0	0.0	0.0006329332899944118	0.03761195600134215	0.03761195600134215			99.97540998127931	0.0	-99.97540998127931	0.0	0.0	0.0	0.0	0.0	0.0	0.0	0.0	0.0	0.0	0.0	0.0	0.0	0.0	0.0	0.0	0.0	0.0	0.0	0.0	0.0	0.0	0.0	0.0	0.0	0.0	0.0	0.0	0.0	0.0	0.0	0.0	0.0	0.0	0.0	0.0	0.0	0.0	0.0	0.0	0.0	0.0	0.0	0.0	0.0	0.0	0.0	0.0	0.0	0.0	0.0	0.0	0.0	0.0	0.0	0.0	0.0	0.0	0.0	0.0	0.0	0.0	0.0	0.0	0.0	0.0	0.0	0.0	0.0	0.0	0.0	0.0	0.0	0.0	0.0	0.0	0.0	0.0	0.0	0.0	0.0	0.0	0.0	0.0	0.0	0.0	0.0	0.0	0.0	0.0	0.0	0.0	0.0	0.0	0.0	0.0	0.0	0.0	0.0	0.0	0.0	0.0	0.0	0.0	0.0	0.0	0.0	0.0	0.0	0.0	0.0	0.0	0.0	0.0	0.0	0.0	0.0	0.0	0.0	0.0	0.0	0.0	0.0	0.0	0.0	0.0	0.0	0.0	0.0	0.0	0.0	0.0	0.0	0.0	0.0	0.0	0.0	0.0	0.0	0.0	0.0	0.0	0.0	0.0	0.0	0.0	0.0	0.0	0.0	0.0	0.0	0.0	0.0	0.0	0.0	0.0	0.0	0.0	0.0	0.0	0.0	0.0	0.0	0.0	0.0	0.0	0.0	0.0	0.0	0.0	0.0	0.0	0.0	0.0	0.0	0.0	0.0	0.0	0.0	0.0	0.0				0.0011650210487416381		0.0	0.0	0.0		0.0006329332899944118	0.0							-0.008705924329869849		0.0	0.0	0.0012658665799725665	0.0012658665799725665	0.07133310458323194				100.0	566.1790512777907	566.1790512777907	0.0	300.0	284.5715013013413	0.07133310458323194	0.0	0.0							0.0			-44.66628373085587									0.0	0.0	99.95743475079121			0.0	0.007094208201465335	0.007094208201465335	0.007094208201465335	0.007094208201464895										0.0	0.0	0.0	0.0	0.0	0.0	0.0	0.0	0.0											0.0	0.0	0.0	0.0	0.0	0.0	0.0	0.0	0.0				0.0								0.0011650210487416381	0.0						0.0	0.0	0.0	0.0	0.0	113.71605998223879	-113.65611136449456					0.0006329332899944057	-44.637906898050005	-44.70389568685732								0.0		0.0		0.004075110616781785		0.0	0.0	0.0006329332899944057	0.0006329332899944057	522.3610876876626	0.0	99.81958773977766					0.0	0.0				99.98659369686857			0.0	0.0	0.0	0.0	100.0		0.0				0.0		-99.95743475079121								0.0			0.01418841640292979	0.007094208201464895	0.0		0.0	-0.02837683280586046	0.0	0.01418841640292979	0.007094208201465335	0.0	0.0	0.007094208201464895	0.007094208201464895	0.007094208201464895	0.007094208201464895			0.007094208201464895	0.007094208201464895	0.0	0.0	0.0		-0.02837683280586134		0.007094208201464895	0.01418841640292979	100.01418841640293									0.0		16.915441245721325	16.915441245721325			0.0	100.0		0.0					0.0	0.0	0.0	0.0						0.0	0.0						100.0		100.0		0.007094208201464895	-762.5307007453846	0.0	0.0023300420975829184			0.1023709076303021		0.0		100.00063293329003						0.0	-611.8088777812555	0.0			0.0	0.0	0.0	0.0011650210487914592	0.0023300420975829184																								0.0												0.0	0.2725370751900153			0.2725370751900153	0.2725370751900153	0.0	0.0	0.0		0.0	0.0							0.0	0.0				0.0									0.0		0.0		0.0	0.0	-1000.0						0.0011650210487914592	0.2725370751900153			-0.000632933289994364					0.0
gnavus		0.0	0.0									-1000.0							-175.08363876477995			1000.0												0.0																						1000.0			0.0166411997676538	0.0	0.0	0.0	0.0166411997676538		0.0	0.0	0.0	0.002773533294608967		0.0	0.0	0.0	0.0		0.0		0.01664119976760503	0.0	0.0	0.0	0.01664119976760503	0.0	0.0	0.0	0.01664119976760503	0.0	0.0	0.0														-74.89682329534719					0.01664119976760503	0.0	0.0	0.0	0.0166411997676538	0.0	0.0	0.0	0.013867666473044835	0.0	0.0	0.0	0.0	0.0	0.01664119976760503	0.0	0.0	0.0	0.01664119976760503	0.0	0.0	0.0	0.01664119976760503	0.0	0.0	0.0	0.01664119976760503	0.0	0.0	0.0	0.0166411997676538		0.0	0.0	0.0	0.013867666473044835		0.0		0.0		0.0	0.0	0.0	0.0	0.0	0.0	0.01664119976760503	0.0	0.0	0.0	0.01664119976760503	0.0	0.0	0.0																0.0					0.0																		0.0	0.0			0.0083205998838269	0.0			0.0		0.0			0.0	0.0			0.0	0.0	0.0						0.0	0.0	0.0	0.0				-47.391720092385754	100.0	0.0	0.09707366531108619	0.0							0.0						0.0		100.0		0.027486470119583828	0.0	0.026941069595409317	-367.7176074540855		0.0	-74.93606924914468	0.0	100.0			100.0	0.0	0.0	0.0	0.0	0.0	0.0	0.0	0.0	0.0				0.0		0.0	0.0	0.0					0.01664119976760503	0.0	0.0					-0.027486470119583828	0.0	0.0007446242749903489								-567.7120603874962		0.0					0.0	0.0	0.0	0.0	0.0		1000.0	-1000.0	-1000.0	0.0	0.1621473660426318	999.9611705338754	1000.0	999.998879926581	-1000.0						0.0	0.0	0.0	0.0		0.0				0.02106218590233766	0.02106218590233766	0.02106218590233766		0.0	0.0	0.0	0.0	0.0	0.0	0.0	0.0	0.0	0.0	0.0	0.0	0.0	0.0	0.0	0.0	0.0	0.0	0.0	0.0	0.0	0.0	0.0	0.0	0.0	0.0	0.0	0.0	0.0	0.0	0.0	0.0	0.0	0.0	0.0	0.0	0.0	0.0	0.0	0.0	0.0	0.0	0.0	0.0	0.0	0.0	0.0	0.0	0.0	0.0	0.0	0.0	0.0	0.0	0.0	0.0	0.0	0.0	0.0	0.0	0.0	0.0	0.0	0.0	0.0	0.0	0.0	0.0	0.0	0.0	0.0	0.0	0.0	0.0	0.0	0.0	0.0	0.0	0.0																																																																																																																																																199.98890586682148											0.011094133178435868	0.0	0.0	0.0	0.0	0.0	0.0	0.0	0.0	-0.027486470119583828				0.0		0.0	0.0	0.0	0.02106218590233766	0.0	0.0	0.0	0.0	0.0	0.0	0.02106218590233766				0.002773533294608967	0.0	0.0	-925.0639307508553			0.0	0.0	0.0	0.0	0.0	0.0	0.0	0.0	0.0	0.0		0.005547066589217934				0.0	0.0	0.05600119185658059				0.0	-147.3894799455478	0.0		0.0							0.0	0.0			0.0	0.0	0.0	0.0	0.0	0.0		99.98890586682148	99.98890586682147										0.0					0.0	0.0								0.00525920571819124	0.0	0.00525920571819124	0.0	0.0							0.0												0.0	0.0	0.0			0.0		0.027486470119583828		0.027486470119583828											0.0		0.0	0.0	0.0	0.02237667744702776				0.0		0.0	0.0		0.0	0.0	0.0	719.8469344518212	-619.9389219711925					100.0			0.0	410.4838114344651		0.0																																	0.0	0.0	0.0	0.0	0.0	0.0	0.0	0.0	0.0	0.0	0.0	0.0	0.0	0.0	0.0	0.0	0.0	0.0	0.0	0.0	0.0	0.0	0.0	0.0	0.0	0.0	0.0	0.0	0.0	0.0	0.0	0.0	0.0	0.0	0.0	0.0	0.0	0.0	0.0	0.0	0.0	0.0	0.0	0.0	0.0	0.0	0.0	0.0	0.0	0.0	0.0	0.0	0.0	0.0	0.0	0.0	0.0	0.0	0.0	0.0	0.0	0.0	0.0	0.0	0.0	0.0	0.0	0.0	0.0	0.0	0.0	0.0	0.0	0.0	0.0	0.0	0.0	0.0	0.0	0.0	0.0	0.0	0.0	0.0	0.0	0.0	0.0	0.0	0.0	0.0	0.0	0.0	0.0	0.0	0.0	0.0	0.0	0.0	0.0	0.0	0.0	0.0	0.0	0.0	0.0	0.0	0.0	0.0	0.0	0.0	0.0	0.0	0.0	0.0	0.0	0.0	0.0	0.0	0.0	0.0	0.0	0.0	0.0	0.0	0.0	0.0	0.0	0.0	0.0	0.0	0.0	0.0	0.0	0.0	0.0	0.0	0.0	0.0	0.0	0.0	0.0	0.0	0.0	0.0	0.0	0.0	0.0	0.0	0.0	0.0	0.0	0.0	0.0																																																																																																								0.0007446242749903489								0.0		0.0		0.0			0.0				0.0							0.0007446242749903489	-200.0				0.0		0.0		0.0	0.027486470119583828			0.0	0.0		0.0									61.87691318174859		0.002773533294608967				0.030508866240698637					0.0											29.977686265479996	29.982945471198185																		0.0	0.0	0.0	0.0	0.0	0.0	0.0	0.0	0.0			0.0	100.0	-0.0007446242749903489				0.0	0.0	0.0	0.0			0.0	0.0	0.0	0.0							0.0								0.0					0.01238402448780107	0.0							0.0	0.0	0.0			0.0	0.0							0.009973468590715129				0.0		0.0	0.0	0.0	0.0				0.03882946612463911	0.0011200734189965463		0.0007446242749903489	0.0						0.0														99.99722646670538	175.08363876477995	175.08363876477995	100.0	0.0	0.0	0.0	0.0	0.0	0.0	0.0	0.0	0.0	0.0	0.0	0.0	0.0				-0.0011200734189965463					0.0		0.0			0.0	29.98294547119817	0.0			0.0	0.0	0.0			74.93606924914468	0.02694106959542642								0.0		0.0		0.0	0.0011200734189742434	0.0									0.0	0.0	0.0	0.0	0.0		0.0	0.0								29.98294547119817	29.98294547119817								0.002773533294608967		0.002773533294608967	-1000.0													0.0		0.0														0.0		0.0								1000.0		0.0014892485496602603					0.0	0.0		0.0		-0.002240146837948487		0.0011200734189742434			0.002240146837948487	-0.002240146837948487		338.49650455531815		0.030508866240698637	0.030508866240698637		0.0	100.0	0.0			0.0166411997676538								0.0166411997676538										0.002773533294608967														0.01664119976760503								0.01664119976760503								0.01664119976760503											0.0	0.0	0.0	0.0					0.0		0.002773533294608967	0.002773533294608967	0.0																																																																																																																																																																																																											779.9159070467674	0.0	0.0	-100.0	0.0					-147.3894799455478					0.0						-100.0																						-100.0		-100.0																														100.0		100.0		-61.87691318174859						-100.0				0.0				0.0	0.0		0.0		0.0		0.0		0.0		0.0		0.0		0.0		0.0		0.0		0.0		0.0		0.0		0.0		0.0		0.0		0.0		0.0		0.0		0.0			0.0		0.0		0.0		0.0		0.0		0.0		0.0		0.0		0.0		0.0		0.0		0.0		0.0		0.0		0.0		0.0		0.0		0.0		0.0		0.0		0.0		0.0	0.0		0.0		0.0		0.0		0.0		0.0		0.0		0.0		0.0		0.0		0.0		0.0		0.0		0.0		0.0		0.0		0.0		0.0			0.0		0.0	0.0		0.0		0.0		0.0		0.0		0.0		0.0		0.0		0.0		0.0		0.0		0.0		0.0		0.0		0.0		0.0		0.0		0.0		0.0		0.0			0.0		0.0	0.0		0.0		0.0		0.0		0.0		0.0		0.0		0.0		0.0		0.0		0.0		0.0		0.0		0.0		0.0		0.0		0.0		0.0		0.0		0.0			0.0		0.0	0.0		0.0		0.0		0.0		0.0		0.0		0.0		0.0		0.0		0.0		0.0		0.0		0.0		0.0		0.0		0.0		0.0		0.0		0.0		0.0			0.0		0.0	0.0		0.0		0.0		0.0		0.0		0.0		0.0		0.0		0.0		0.0		0.0		0.0		0.0		0.0		0.0		0.0		0.0		0.0		0.0		0.0			0.0		0.0	0.0		0.0		0.0		0.0		0.0		0.0		0.0		0.0		0.0		0.0		0.0		0.0		0.0		0.0		0.0		0.0		0.0		0.0		0.0		0.0			0.0		0.0	0.0		0.0		0.0		0.0		0.0		0.0		0.0		0.0		0.0		0.0		0.0		0.0		0.0		0.0		0.0		0.0		0.0		0.0			0.0		0.0	0.0		0.0		0.0		0.0		0.0		0.0		0.0		0.0						0.0		0.0		0.0		0.0			0.0		0.0	0.0		0.0		0.0		0.0		0.0		0.0		0.0		0.0		0.0		0.0		0.0		0.0		0.0		0.0		0.0		0.0		0.0		0.0		0.0		0.0			0.0		0.0	0.0		0.0		0.0		0.0		0.0		0.0		0.0		0.0		0.0		0.0		0.0		0.0		0.0		0.0		0.0		0.0		0.0		0.0		0.0		0.0			0.0		0.0	0.0		0.0		0.0		0.0		0.0		0.0		0.0		0.0		0.0		0.0		0.0		0.0		0.0		0.0			0.0		0.0	0.0		0.0		0.0		0.0		0.0		0.0		0.0		0.0		0.0		0.0		0.0		0.0		0.0		0.0		0.0		0.0		0.0		0.0			0.0		0.0	0.0		0.0		0.0		0.0		0.0		0.0		0.0		0.0		0.0		0.0		0.0		0.0		0.0		0.0		0.0		0.0		0.0		0.0		0.0		0.0			0.0		0.0	0.0		0.0		0.0		0.0		0.0		0.0		0.0		0.0		0.0		0.0		0.0		0.0		0.0		0.0		0.0		0.0		0.0		0.0		0.0		0.0			0.0		0.0	0.0		0.0		0.0		0.0		0.0		0.0		0.0		0.0		0.0		0.0		0.0		0.0		0.0		0.0		0.0		0.0		0.0		0.0		0.0		0.0			0.0		0.0	0.0		0.0		0.0		0.0		0.0		0.0		0.0		0.0		0.0		0.0		0.0		0.0		0.0		0.0		0.0		0.0		0.0		0.0		0.0		0.0			0.0		0.0		0.0		0.0				567.7120603874962				-100.0				0.0								-100.0		-100.0	0.0																	0.0		0.0						-0.05600119185658059		0.0		0.0		0.0		0.0		0.0		0.0		0.0																0.0										0.0						-0.02237667744702776						-100.0						0.09534974197638088	0.0				0.0				-0.0007446242749903489						0.0						0.0						200.0														-0.000744624274943817		-100.0		-0.0007446242749903489		0.0		0.0		0.0		0.0				0.0		0.0		0.0		0.0				0.0																						-0.0007446242749903489				-0.009973468590715129										0.0				0.0		0.0																				0.0		0.0		0.0								147.3894799455478		0.0		0.0		-0.0007446242749864496		-0.0007446242749864496		0.0				590.0694066234431		0.0				0.0		479.803851866607				0.0	0.0		0.0																					0.0		0.0												99.92091902169864		-100.0				-0.034627116948229286		0.0		0.0		0.0			-100.0					0.0		0.0		0.0								0.0		0.0		0.0		0.0		0.0		0.0				0.0						-100.0		200.0				-100.0			-100.0															0.0		-0.008831579151078326																																								0.0		161.8769131817486																												-100.0				-0.000744624274943817										-100.0						0.0				74.8549971775318																99.96542256026908				-38.36750812984263		0.0		0.0		0.0						0.0		0.0				0.0		-0.01498415474173953		0.0		0.0		0.0		-0.0007446242749903489		-0.0007446242749903489																		0.0		-0.0014892485496602603				394.7797235554359				0.0		-100.0				0.0														0.0								-0.017216349411256715										99.88937000420083				-0.0014892485496602603		99.94954091654608		0.0				-0.02054119491401707		0.0				0.0		0.0		0.0								0.0		-100.0						-100.0		99.99851075145011				0.0		0.0		0.0		0.0										-100.0						-0.000744624274943817		0.0										0.0		0.0		0.0				0.0		0.0		0.0								-100.0																0.0				29.964885562619667		-100.0		-0.02799887963283254		0.0						-0.02105770446621591				0.0						-0.0007446242749903489																									333.31181892433597	0.0	0.0	666.688181075664	0.0		0.0	0.0															0.0007446242749903489	0.0007446242749903489		0.0			0.0								0.000744624274943817													-590.0694066234431		0.0	0.0	0.0	0.0	1000.0						0.0	0.0				0.0	0.0	0.0	0.0	0.0	0.0	0.0	0.0	0.0	0.0	0.0	0.0	0.0	0.0	0.0	0.0	0.0	0.0	0.0	0.0	0.0	0.0	0.0	0.0	0.0	0.0	0.0	0.0	0.0	0.0	0.0	0.0	0.0	0.0	0.0	0.0	0.0	0.0	0.0	0.0	0.0	0.0	0.0	0.0	0.0	0.0	0.0	0.0	0.0	0.0	0.0	0.0	0.0	0.0	0.0	0.0	0.0	0.0	0.0	0.0	0.0	0.0	0.0	0.0	0.0	0.0	0.0	0.0	0.0	0.0	0.0	0.0	0.0	0.0	0.0	0.0	0.0	0.0	0.0	0.0	0.0	0.0	0.0	0.0	0.0	0.0	0.0	0.0	0.0	0.0	0.0	0.0	0.0	0.0	0.0	0.0	0.0	0.0	0.0	0.0	0.0	0.0	0.0	0.0	0.0	0.0	0.0	0.0	0.0	0.0	0.0	0.0	0.0	0.0	0.0	0.0	0.0	0.0	0.0	0.0	0.0	0.0	0.0	0.0	0.0	0.0	0.0	0.0	0.0	0.0	0.0	0.0	0.0	0.0	0.0	0.0	0.0	0.0	0.0	0.0	0.0	0.0	0.0	0.0	0.0	0.0	0.0	0.0	0.0	0.0	0.0	0.0	0.0	0.0	0.0	0.0	0.0	0.0	0.0	0.0	0.0	0.0	0.0	0.0	0.0	0.0	0.0	0.0	0.0	0.0	0.0	0.0	0.0	0.0	0.0	0.0	0.0	0.0	0.0	0.0	0.0	0.0	0.0	0.0	0.0	0.0	0.0	0.0	0.0	0.0	0.0	0.0	0.0	0.0	0.0	0.0	0.0	0.0	0.0	0.0	0.0	0.0	0.0	0.0	0.0	0.0	0.0	0.0	0.0	0.0	0.0	0.0	0.0	0.0	0.0	0.0	0.0	0.0	0.0	0.0	0.0	0.0	0.0	0.0	0.0	0.0	0.0	0.0	0.0		0.0		240.11269342713854			-479.803851866607						0.0				0.002773533294657682	0.0	0.0	0.0	0.0	0.0	0.0	0.0	0.0	0.0	0.0	0.0	0.0	0.0	0.0	0.0	1000.0	-900.0							0.0	0.0		199.98890586682148			1000.0	1000.0							0.0	0.0	0.0				0.0	0.0		0.0	0.0	0.0	0.0	0.011094133178630727	0.002773533294608967					0.0		0.0									779.9159070467674		0.02106218590233766											0.0	0.0	0.0								0.043244445223649564	1000.0	-999.9789422955338										0.0	0.0	0.0	0.0	0.0	0.0								661.2496713994224						661.2496713994224			0.002773533294608967	0.002773533294608967	0.002773533294608967			0.0	0.0				661.2496713994224		0.0	0.0	0.0	0.0		-99.92091902169864		0.0	0.0					-1000.0				100.00925620968792	0.02106218590233766	-0.002773533294657682	0.0						0.0	0.0		-899.9985107514503			0.0		0.0	0.0	0.0	0.0			0.0		100.0				0.0											0.0				0.0	0.0	0.0	0.0		0.0	0.0	0.0	0.0	0.0				0.0	0.0	0.0	0.0		0.0	0.0		0.034627116948229286			0.011094133178435868	0.011094133178435868	0.011094133178435868		0.02105770446621591				0.0							0.0	0.0	0.0	0.002773533294608967														0.0	0.0	0.0				0.0	0.0			0.11813585121342385	100.0					0.0	0.0	0.0	0.0													0.0				0.002773533294608967	0.002773533294608967	0.002773533294608967	0.002773533294608967	0.002773533294608967	0.002773533294608967		0.0	76.73501625968527			0.0			0.0	0.0									0.0	0.0	0.0	0.0	0.008831579151078326						0.0	0.0				0.0															-1000.0	1000.0		0.0		0.0	0.0	0.0	0.0									0.0					0.0	100.0		-161.8769131817486		0.0													0.0	0.0	0.00525920571819124	0.0		0.0	0.0	0.0		-0.02694106959542642				0.0	-0.02106218590233766	0.0												0.0										0.0	1000.0		0.02773533294608967	1000.0		0.0	0.0			74.89682329534719	-74.89682329534719	-74.89682329534719							0.0		0.0		0.0	0.0		0.0	0.0	0.0			-1000.0	-999.9730589304046	925.0639307508553	0.01664119976760503		0.0	0.0083205998838269	0.0083205998838269	0.0083205998838269								0.000744624274943817	0.0			175.08363876477995		0.0			0.0						0.0			0.0	0.0						100.0	0.0	0.0		-74.89682329534719			-74.8549971775318							0.0							0.002773533294608967				74.96301031874009			0.0	0.0	0.0	0.0	0.0	0.0	0.0	0.0	0.0	0.0	0.0	0.0	0.0	0.0	0.0	0.0	0.0	0.0	0.0	0.0	0.0	0.0	0.0	0.0	0.0	0.0	0.0	0.0	0.0	0.0	0.0	0.0	0.0	0.0	0.0	0.0	0.0	0.0	0.0	0.0	0.0	0.0					0.0		-99.96542256026908								0.0	0.0	0.0									0.0												38.36750812984263			0.0	0.0	38.36750812984263									0.0		0.0		0.0		0.0		0.0						0.09707366531108619				0.0					240.11269342713854		0.030508866240698637	0.030508866240698637		0.0			0.030508866240698637		0.0	0.0	0.0007446242749903489		0.0	1000.0			0.0	0.0	0.0			0.01498415474174307			0.0		0.0	-0.0007446242749903489									0.0	0.0	0.0	0.0	0.0					0.0					0.0								0.0		0.0007446242749903489	0.002773533294608967	0.002773533294608967								0.0	0.04212437180467532	0.04212437180467532											0.0	0.0									-0.0014892485496602603							0.0007446242743753828	0.0			0.0014892485496602603	0.0	0.0014892485496602603		1000.0					0.20426725641118537	-999.9373884012316	1000.0	-999.9961063932864	-1000.0	-661.5034954446819	1000.0	0.02105770446621591	0.0					-394.7797235554359					0.0			0.0	0.0014892485496602603	0.0	0.0							100.0							0.0						0.0																		0.0			0.0	100.0					0.0			0.0	0.0				99.94954091654608	0.027486470119583828								0.0							74.89682329534719			0.0										0.0		0.027486470119583828				0.0								-1000.0											0.0	0.002773533294608967		0.0		0.0	0.0	0.0	0.0	0.0	0.0					74.96301031874009	0.0	0.0									0.002773533294608967			0.0	1000.0	0.0	0.0	490.11986570689703	0.0	0.0	-923.2788514067879	-779.9159070467674		0.0	-779.9159070467674	-0.01386766647328841																0.0	0.0	0.0	0.0	0.0	0.0	0.0	0.0	0.0	0.0	0.0	0.0	0.0					0.0		0.01721634941125533											0.0	-99.88937000420083	0.0																																																0.0007446242749903489					0.0	0.0	0.0		0.0014892485496602603		0.0014892485496602603	0.0		0.0		99.94954091654608			99.94954091654608	0.0		0.0014892485496602603		-619.9389219711925		0.0						0.0	-0.025758732794884054	0.0014892485496602603	0.0	29.977686265479996	0.0										0.02106218590233766	0.00525920571819124	0.02106218590233766	0.0	0.02106218590233766	0.0				0.02106218590233766		0.0	1000.0							0.02054119491401707						0.04886834463638934	29.982945471198185	0.0	0.0	0.0	0.0	0.0	0.0	0.0	0.0	0.0	0.0	0.0	0.0	0.0	0.0		0.0	0.0	0.0	0.0	0.0	0.0	0.0	0.0	0.0	0.0	0.0	0.0	0.0	0.0	99.94954091654608	367.7176074540855		0.0014892485496602603			0.0				0.0	0.0		0.0	0.0	0.0	0.0	0.0	0.0	0.0			0.0		0.0	0.0	0.0		0.0		0.0	0.0	0.0	-0.025758732794884054							0.0		0.0		0.0	0.0	0.0	0.0	0.000744624274943817			100.0	0.0		0.0		0.0							0.0	0.0			0.002773533294608967		0.0	94.99446230001	0.001489248549887634	194.99446230001	0.0	0.0	0.0				0.0	0.0	0.0	0.0	0.0011200734189742434	0.0011200734189742434	0.0	0.0	56.61285859748102	56.621923821639825	0.0		0.011094133178435868						0.0										0.0				0.0		100.0	0.0				0.0		0.0			29.98294547119815	29.982945471198185				0.0		0.0	0.0	0.0	0.0	0.0	0.0	0.0	0.0	0.0	0.0	0.0	0.0	0.0	0.0	0.0	0.0	0.0	0.0	0.0	0.0	0.0	0.0	0.0	0.0	0.0	0.0	0.0	0.0	0.0	0.0	0.0	0.0	0.0	0.0	0.0	0.0	0.0	0.0	0.0	0.0	0.0	0.0	0.0	0.0	0.0	0.0	0.0	0.0	0.0	0.0	0.0	0.0	0.0	0.0	0.0	0.0	0.0	0.0	0.0	0.0	0.0	0.0	0.0	0.0	0.0	0.0	0.0	0.0	0.0	0.0	0.0	0.0	0.0	0.0	0.0	0.0	0.0	0.0	0.0	0.0	0.0	0.0	0.0	0.0	0.0	0.0	0.0	0.0	0.0	0.0	0.0	0.0	0.0	0.0	0.0	0.0	0.0	0.0	0.0	0.0	0.0	0.0	0.0	0.0	0.0	0.0	0.0	0.0	0.0	0.0	0.0	0.0	0.0	0.0	0.0	0.0	0.0	0.0	0.0	0.0	0.0	0.0	0.0	0.0	0.0	0.0	0.0	0.0	0.0	0.0	0.0	0.0	0.0	0.0	0.0	0.0	0.0	0.0	0.0	0.0	0.0	0.0	0.0	0.0	0.0	0.0	0.0	0.0	0.0	0.0	0.0	0.0	0.0	0.0	0.0	0.0	0.0	0.0	0.0	0.0	0.0	0.0	0.0	0.0	0.0	0.0	0.0	0.0	0.0	0.0	0.0	0.0	0.0	0.0	0.0	0.0	0.0	0.0	0.0	0.0	0.0				0.000744624274943817				0.0		0.0								0.0		0.0	0.0							0.0	1000.0	1000.0	0.0	0.0			0.0		0.0	0.0	0.0						0.0	43.29235496775044			0.0						0.0	0.0	0.0	0.0			0.002773533294657682	0.002773533294657682	0.002773533294657682	0.002773533294608967																																						0.0	0.0	0.0			0.0						0.0									0.0	99.97648198614152	0.0	0.0	100.0					0.0	43.30344910092888	13.30940949655212								0.0		0.0		0.0011200734189742434				0.0	0.0	433.31181892433597		0.002240146837948487													0.00525920571819124	0.0	0.0	0.0			0.0	0.0					0.0								-29.977686265479996	-29.964885562619667		0.005547066589217934	0.002773533294608967	0.0		0.0	-0.011094133178533298	0.0	0.005547066589217934	0.002773533294657682	0.0	0.0	0.002773533294608967	0.002773533294608967	0.002773533294608967	0.002773533294608967	100.0	100.0	0.002773533294608967	0.002773533294608967	0.0	0.0			-0.011094133178630727		0.002773533294608967	0.005547066589217934	0.03130579938408573									0.0		0.0					0.02799887963283254							0.0		338.4965045553181	0.0	0.0	0.0	0.0	0.0	0.0	0.0	0.0	0.025758732794867796	0.0	0.0	0.0	0.0	0.0				0.002773533294608967	-1000.0		-0.039245953797490074					0.02105770446621591		0.02105770446621591		0.0				0.0		0.0			0.0	0.0	0.0		0.0007446242749903489																																				0.09534974197638088	0.09534974197638088				0.09534974197638088		99.93150150816571	0.0			0.0							0.0	0.0		0.0		0.0			0.0				-0.002240146837948487		0.0						-1000.0		999.9985107514503				0.000744624274943817	0.09534974197638088		0.0
hadrus	0.0008196408184974166			100.0								-1000.0							0.0		0.036930137621084214	1000.0												0.009433243956550541																				301.99578369883886							0.009433243956550541	0.009433243956323167				0.009433243956550541	0.009433243956323167				0.00943324395657556	0.009433243956309557							0.009433243956550541	0.009433243956323167			0.009433243956550541	0.009433243956323167		0.009433243956550541		0.009433243956323167	301.99578369883886	1000.0												0.0					0.0	0.0	0.009433243956550541	0.009433243956323167	0.0	0.0	0.009433243956550541	0.009433243956323167	0.0	0.0	0.009433243956550541	0.009433243956323167	0.0	0.0	0.0	0.0	0.009433243956550541	0.009433243956323167	0.0	0.0	0.009433243956550541	0.009433243956323167	0.0	0.009433243956550541	0.0	0.009433243956323167	0.0	0.0	0.009433243956550541	0.009433243956323167	0.0		0.0	0.009433243956550541	0.009433243956323167	0.0		0.0		0.0		0.0	0.009433243956323167	0.009433243956550541	0.0	0.009433243956550541	0.009433243956323167	0.0	0.0	0.009433243956550541	0.009433243956323167	0.0	0.009433243956550541	0.0	0.009433243956323167				-301.99578369883886												0.0					0.0														0.0	0.0		0.0	0.0	0.0				0.0	0.0		0.0					0.0	0.0	100.0		0.0	1000.0	-1000.0		100.0			698.0042163011611	0.0	0.0	0.0	0.0	0.0	0.0				0.0009007948350472361		0.11319892747724225			301.99578369883886									0.0006147306138473141			100.0		0.02194210374523209	0.0	0.0	-398.0116362606626		0.0	0.0						0.0	0.0	0.003896981159691693	0.0	0.00471662197828778	0.0	0.0	0.0	0.004716621978154778			1000.0		0.0							0.0	0.0	0.0						-0.02194210374523209		0.0009007948350899643						0.0	0.0	100.0					0.0027023845051417084				0.0027023845051417084		0.0036031793403598572		1000.0	999.9980838666486	442.25136729224437	0.0009007948350472361	-1000.0	-1000.0	1000.0	-1000.0	-1000.0								0.0009007948350472361	0.0009007948350472361		0.0				2.368361599927539	0.023473285917532394	2.368361599927482																																																																																																																																																																																																																																100.0													0.0	0.0	0.0	0.0	0.0	0.0	0.0	-0.02194210374523209	0.0			0.0036031793403598572	0.0		0.0	0.0	2.377007968729913	0.0008196408185767723	0.0008196408185767723	0.00943324395657556	0.0			0.023473285917532394			0.0027023845051417084	0.00020491020462435415	0.0	0.0	1000.0			0.0	0.0	0.0	0.0	0.0	0.0	0.0	0.0	0.0	0.0	0.00020491020461577136	0.024384314349911923				0.0	0.0	0.05494511534092253				100.0	0.0	0.0		99.97880215789158										0.0		0.0	0.0	0.0	0.0	0.0		0.0		0.0							0.0018015896701799286	0.0009007948350899643					0.0	0.0	0.0								0.0	0.0	0.0	0.0									0.0											0.0	0.0				0.0		0.021942103745279936		0.02194210374523209											-0.013777882606973435			0.0		0.01682870862739076	0.0	0.0	0.001801589670321846	0.009215445316158366		0.013777882606973435	0.0		0.0	0.0		1000.0	-902.4554006158111					100.0			2.35353468281249	598.7043511573746		0.0																													0.013777882606973435				0.0	0.0	0.0	0.0	0.0	0.0	0.0	0.0	0.0	0.0	0.0	0.0	0.0	0.0	0.0	0.0	0.0	0.0	0.0	0.0	0.0	0.0	0.0	0.0	0.0	0.0	0.0	0.0	0.0	0.0	0.0	0.0	0.0	0.0	0.0	0.0	0.0	0.0	0.0	0.0	0.0	0.0	0.0	0.0	0.0	0.0	0.0	0.0	0.0	0.0	0.0	0.0	0.0	0.0	0.0	0.0	0.0	0.0	0.0	0.0	0.0	0.0	0.0	0.0	0.0	0.0	0.0	0.0	0.0	0.0	0.0	0.0	0.0	0.0	0.0	0.0	0.0	0.0	0.0	0.0	0.0	0.0	0.0	0.0	0.0	0.0	0.0	0.0	0.0	0.0	0.0	0.0	0.0	0.0	0.0	0.0	0.0	0.0	0.0	0.0	0.0	0.0	0.0	0.0	0.0	0.0	0.0	0.0	0.0	0.0	0.0	0.0	0.0	0.0	0.0	0.0	0.0	0.0	0.0	0.0	0.0	0.0	0.0	0.0	0.0	0.0	0.0	0.0	0.0	0.0	0.0	0.0	0.0	0.0	0.0	0.0	0.0	0.0	0.0	0.0	0.0	0.0	0.0	0.0	0.0	0.0	0.0	0.0	0.0	0.0	0.0	0.0	0.0			0.0	0.0	0.0	0.0	0.0	0.0	0.0	0.0	0.0	0.0	0.0	0.0	0.0	0.0	0.0	0.0	0.0	0.0	0.0	0.0	0.0	0.0	0.0	0.0	0.0	0.0	0.0	0.0	0.0	0.0	0.0	0.0	0.0	0.0	0.0	0.0	0.0	0.0	0.0	0.0	0.0	0.0	0.0	0.0	0.0	0.0	0.0	0.0	0.0	0.0	0.0	0.0	0.0	0.0	0.0	0.0	0.0	0.0	0.0	0.0	0.0	0.0	0.0	0.0	0.0	0.0	0.0	0.0	0.0	0.0	0.0	0.0	0.0	0.0	0.0	0.0	0.0	0.0	0.0	0.0	0.0	0.0	0.0	0.0	0.0	0.0	0.0	0.0	0.0	0.0	0.0	0.0	0.0	0.0								0.0009007948350899643				999.986222117393	0.0			0.11319892747724225		0.0		0.0	0.0						-1000.0											0.0009007948350899643	0.0009007948350472361				0.0					0.031157549061390455		0.0														0.0006147306138473141	0.01126196060176754					0.0009007948350899643											2.00833741854116	2.0119405978813916		0.0009007948350899643																0.0	0.0	0.0009742452899229232	0.0	0.0009742452899672571	0.0	0.0	0.0	0.0009742452899229232	0.0			-1000.0	-0.0009007948350472361													0.0							0.0													0.0029638858233709637	0.0							0.0					0.0	0.0							0.008263278277922836				0.0		0.0	0.0	0.0	0.0				0.10962992064018255	0.0011331723784771535		0.0009007948350899643	0.0																		0.0		0.0367252274164794	0.0	0.0		0.0	0.0	0.0	0.0	0.0	0.003896981159691693	0.0	0.0	0.0038969811597110078	0.0	0.0	0.0	0.003896981159691693	0.0			-0.0011331723784451242					0.0						2.0119405978813916						0.0			0.0	0.0	0.0							0.0		0.0		0.0	0.004618517856556537	0.0027023845051417084				0.0018015896701799286	0.0018015896701799286		0.0027023845051417084		0.0	0.0	0.0	0.009215445316158366	-0.009215445316158366		0.0	0.0		0.0				0.0027023845051417084		2.0119405978813916	2.0119405978813916								0.0011057050397143184		0.0011057050397143184	-1000.0	0.0009007948350899643												0.0		0.0			0.0	0.0	0.0	0.0	0.0		0.0	0.0	0.0			0.0036031793403598572												0.001801589670321846					0.001801589670321846	0.0		0.0		0.0		0.0019161333514148282	0.0	0.0		0.0		0.0		0.01126196060181428	0.011261960601815908			-55.14633901064792	0.0							0.009433243956550541			0.009433243956323167						0.009433243956550541		0.009433243956323167							0.00943324395657556		0.009433243956309557												0.009433243956550541		0.009433243956323167						0.009433243956550541		0.009433243956323167				0.009433243956550541				0.009433243956323167		-301.99578369883886	0.0	1000.0	0.0	0.0	0.0	0.0	0.0	0.0	0.0						0.0																																																																																																																																																																																																											669.1299870255198										-0.0008196408184974166		100.0								-0.036930137621084214																																-100.0																										0.0														0.0	0.0		0.0		0.0		0.0		0.0		0.0														0.0		0.0						0.0		0.0		0.0		0.0			0.0		0.0		0.0		0.0		0.0		0.0		0.0		0.0		0.0						0.0		0.0		0.0		0.0		0.0		0.0						0.0		0.0		0.0	0.0		0.0						0.0		0.0						0.0		0.0		0.0		0.0															0.0		0.0	0.0		0.0		0.0		0.0																						0.0		0.0		0.0		0.0		0.0		0.0			0.0		0.0	0.0		0.0		0.0		0.0		0.0		0.0		0.0		0.0		0.0		0.0		0.0		0.0		0.0		0.0		0.0		0.0		0.0		0.0		0.0		0.0			0.0		0.0	0.0		0.0		0.0		0.0		0.0		0.0		0.0		0.0		0.0		0.0		0.0		0.0		0.0		0.0		0.0		0.0		0.0		0.0		0.0		0.0			0.0		0.0	0.0		0.0		0.0		0.0						0.0		0.0		0.0		0.0		0.0		0.0		0.0		0.0		0.0		0.0		0.0		0.0		0.0		0.0			0.0			0.0		0.0		0.0		0.0		0.0		0.0		0.0		0.0		0.0		0.0		0.0		0.0		0.0		0.0		0.0		0.0		0.0		0.0		0.0		0.0					0.0	0.0		0.0		0.0		0.0		0.0		0.0		0.0		0.0		0.0		0.0		0.0		0.0		0.0		0.0		0.0		0.0		0.0		0.0			0.0			0.0		0.0		0.0		0.0		0.0		0.0		0.0		0.0		0.0		0.0		0.0		0.0		0.0		0.0					0.0	0.0		0.0		0.0		0.0		0.0		0.0		0.0		0.0		0.0		0.0		0.0		0.0		0.0		0.0		0.0		0.0		0.0		0.0		0.0		0.0			0.0		0.0	0.0		0.0		0.0		0.0		0.0		0.0														0.0		0.0										0.0		0.0			0.0		0.0	0.0		0.0		0.0		0.0						0.0		0.0		0.0		0.0						0.0		0.0			0.0		0.0					0.0		0.0		0.0		0.0														0.0		0.0		0.0		0.0							0.0		0.0					0.0		0.0										0.0		0.0		0.0		0.0		0.0		0.0						0.0		0.0							0.0			0.0		0.0						0.0		0.0		0.0		0.0		0.0		0.0		0.0		0.0						0.0		0.0		0.0		0.0		0.0		0.0						0.0		0.0		0.0		0.0		0.0		0.0		0.0		0.0		0.0		0.0		0.0		0.0														0.0		0.0						0.0		0.0		0.0		0.0						0.0		0.0						0.0		0.0						0.0		0.0		0.0		0.0		0.0		0.0							0.0		0.0				-100.0								0.0								-100.0			0.0													0.0				0.0		0.0						-0.05494511534092253		0.0		0.0		0.0		0.0		0.0		0.0		0.0																										0.0						-0.01682870862739076		0.0		0.0		-100.0						0.11345451781427061	0.0				1000.0				-0.0009007948350899643						0.0						-0.0009007948350899643						-100.0														-0.0009007948350898687		1000.0		-0.0009007948350472361		0.0		0.0		0.0		0.0		0.0		0.0		0.0								0.0																						-0.0009007948350899643				-0.008263278277922836																0.0																				0.0														0.0		0.0		-0.0018015896701797374		-0.0009007948350898687						96.1680718789197		-100.0										-0.035039644995322305			0.0									0.0				0.0						0.0027023845051417084		0.0		-100.0												0.0		-0.5682745399526539				102.33227016348377		0.0		0.0				-100.0						0.0		0.0		0.0								0.0		0.0		0.0		0.0		0.0		0.0		0.0		0.0		0.0										162.32945391738383			327.8673471566279		-0.013777882607009679									0.0				0.0		2.3442373119866033																																								0.0036031793403598572								-0.04011474920901037						99.99381718259724																				-0.0009007948350472361										55.14633901064792		-100.0								-0.04885415071606963																				0.0		0.0		0.0		0.0								0.0				0.0		0.0		0.0		0.0		0.0		-0.0009007948350898687		-0.0009007948350898687		0.0						-0.0018015896701799286										0.0		-0.0018015896707765933				488.22964128013336										-0.009215445316158366				-0.00779396231928331						0.0				0.0								-0.0199895514937225		-0.0009007948350898687								-0.14092774486452223				0.0								0.457822879588889		-0.0009007948350899643																								-100.0		-0.0018015896700944722				0.0		0.0		0.0		0.0		0.0								-100.0						-0.0009007948350472361		-0.0009007948350898687												-100.0		0.0				0.0		0.0		0.0						-0.0009007948350472361		-100.0								0.0		-100.0				0.0		0.0				1.9957394288831125										-0.03671381389210637						0.0						-0.0009007948350899643								0.0	0.0		0.0	0.00779396231928331		0.0		0.0	0.0	0.0	0.0	0.0	0.0				264.38026194927465	100.0	0.0	0.0																1000.0			0.0018015896701799286	0.0009007948350899643					0.0								0.0009007948350472361			0.0										-96.1680718789197		0.0	0.0	0.0	0.0018015896701799286	101.99398210916861				0.0009007948350899643		0.0	100.0				0.0		0.0																																																																																																																																																																																																																																						900.4179932907514				0.0					0.02254012250659798				0.0	0.0072063586807189495	0.0	1000.0	0.0	0.0	0.0	0.0	0.0	0.0	0.00471662197828778	0.0	0.0	0.0	0.004716621978154778	0.08667701655932064	-800.1058527134151	1000.0							0.47609246059255383	0.47609246059255383		99.9774598774934			-900.0	-900.0							0.0	0.0					0.035039644995322305	0.0			0.0			0.035039644995322305		0.0				1000.0				-999.9649603550047					0.0		859.8379391666467		0.023473285917532394							-0.0027023845051417084				0.0	0.0	0.0					0.0009007948350899643	0.0009007948350899643	2.423381629286723		1000.0	-999.9904528363625										0.0		0.0		0.0	0.0								0.0						0.0								100.0	0.0				0.0		0.0	0.0	0.0	0.0	0.0			0.0	0.47609246059255383					-1000.0				2.4735011155462416	0.023473285917532394	-0.00020491020461577136	0.0						0.0072063586807189495	0.0072063586807189495		0.5682745399526539			0.0		0.0	0.0	0.0	0.0									0.0							0.0	0.0	0.0	0.0	0.0	-100.0			0.0	0.0	0.0	0.0		200.0029227358698	0.0	0.0	0.0	0.0			0.0	0.0	0.0	0.0	0.0		0.0	0.0		-102.33227016348377							0.008646368802487814	0.0										0.0	0.0	0.0	0.0011057050397143184										0.0027023845051417084	0.0			0.0	0.0	0.0								0.16782976245622194	-327.8673471566279		0.013777882606973435		698.0042163011611	0.0	0.0	0.0	0.0	0.0	0.0	0.0	0.0		0.0009007948350899643			0.0			0.0	0.0		0.0009007948350899643								0.002702384505269893	0.0	100.0			0.0		0.0009007948350899643	0.0	0.0			0.0						2.35353468281249	0.0	0.0	2.35353468281249		-2.3442373119866033						0.0009007948350899643				0.0								0.0							999.986222117393	-1000.0		0.0		0.013777882607009679	-2.3535346828124375		0.0									-0.003603179340416318					0.0					0.0													2.35353468281249	2.35353468281249	0.0	0.0		0.0008196408184630855	0.0008196408184630855	0.009433243956309557		0.009433243956550541			0.04011474920901037	0.0	-2.377007968729913	0.008646368802487814						-99.99381718259724					0.0											0.0	1000.0		1000.0	0.010156255562053221						0.0	0.0	0.0									0.0					0.009433243956323167					1000.0	-1000.0	-1000.0	0.0		0.0													-0.0009007948350472361		0.0		0.0			0.0						0.0										-55.14633901064792		-1.9930813143334944		0.009433243956323167			0.04885415071606963							0.0														0.0	0.0	0.0	0.0	0.0	0.0	0.0	0.0	0.0	0.0	0.0	0.0	0.0	0.0	0.0	0.0	0.0	0.0	0.0	0.0	0.0	0.0	0.0	0.0	0.0	0.0	0.0	0.0	0.0	0.0	0.0	0.0	0.0	0.0	0.0	0.0	0.0	0.0	0.0	0.0	0.0	0.0					0.0											101.99308131433352	0.0	0.0			100.0			0.0	0.0	0.0													0.0	0.0	0.0	0.0	0.0	0.0						0.0								0.0		0.0						0.11319892747724225									900.4179932907514		0.01126196060176754	0.01126196060176754		0.0			0.01126196060176754		0.0	0.0	0.004503974175449821	0.0	0.0	999.9817181432176			0.017381061947369537	0.0	0.0			0.0			0.0		0.0	-0.0009007948350899643							0.0018015896701799286																						0.0				0.0009007948350899643				0.001801589670321846						0.0	2.4013820494825495	2.4013820494825495					0.0																-0.0018015896707765933							0.0009007948356156703	0.0			0.0018015896707765933	0.0	0.0027023845058238294		-1000.0				0.0	-997.6211904415999	1000.0	-999.8903700793599	1000.0	-1000.0	442.2483179865145	-999.9988668276216	0.00954716363753505	0.0					-488.22964128013336								0.0	0.0018015896707765933	0.0009007948350472361	0.0																	0.0			0.0																		0.0									0.009215445316158366			0.0	0.0				0.0	0.02194210374523209	0.0	0.00779396231928331			-0.013777882606973435			0.0	0.0009007948350899643		0.009433243956323167	0.0	0.009433243956550541	0.0009007948350899643			0.0009007948350899643	0.009215445316158366		0.0009007948350899643				0.0009007948350899643		0.0009007948350899643		0.0		0.02194210374523209				0.009215445316158366		0.0						-0.47609246059255383	0.0008196408185767723							0.0008196408184630855	0.001801589670321846		0.0	0.00020491020462435415		0.0																							0.00020491020462435415			264.3802619492745		0.0	0.0	96.16536949441452	-0.02254012250659798	190.70795214112695	1000.0	-859.8379391666467		0.0	-669.1299870255198	0.0	0.0	0.00020491020461577136	0.0	0.0	0.0	0.0	0.0	0.0029227358697687697	0.0	0.0	0.0029227358697880845	0.0	0.0	0.0	0.0029227358697687697	0.0	0.0	0.0	0.0	0.0	0.0029227358697687697	0.0	0.0	0.0029227358697880845	0.0	0.0	0.0	0.0029227358697687697					0.0		0.0199895514937225			0.0								0.0		0.14092774486452223																																																0.0009007948350899643					0.0	0.0	0.0		0.001801589670321846		0.0	-1000.0		442.3769822510267		0.0				0.0036031793403598572		0.001801589670321846		-902.4554006158111		437.3494996962586							0.0	0.001801589670321846	2.00833741854116	0.0	0.0									0.0009007948350899643	0.023473285917532394	0.0	0.023473285917532394	2.35353468281249	0.023473285917532394	2.35353468281249				0.023473285917532394		2.35353468281249	0.0											-0.457822879588889		2.3889257985524637	2.0119405978814484	0.0	0.0	0.0	0.0	0.0	0.0009742452899229232	0.0	0.0	0.0009742452899229232	0.0	0.0	0.0	0.0009742452899229232	190.70795214112695		190.70795214112695	0.0	0.0	0.0	0.0	0.0	0.0009742452899229232	0.0	0.0	0.0009742452899229232	0.0	0.0	0.0	0.0009742452899229232	0.0	398.0116362606626		0.001801589670321846			0.0009007948350899643							0.0	0.0	0.0	0.0	0.0	0.0	0.0			0.0			0.0	0.0					0.0	0.0	0.0							0.0						0.0	0.0	0.0009007948350472361	0.0	0.0	100.0	0.0		0.0		0.0													0.0036031793403598572	0.0	0.0018015896700944722	100.0											0.0019161333514148282	0.0011331723784451242	0.0	0.0030493057298599524	64.40280207178103	64.40370286661607	0.0009007948350472361				0.0	0.0			0.0	0.0			0.0	0.0					0.0				0.0		100.0	0.003896981159691693						0.0009007948350899643	0.0009007948350899643		2.0119405978813916	2.0119405978813916			0.0	0.013777882607009679	0.0																																																																																																																																																																																									0.0009007948350472361				0.0009007948350899643				0.0	0.0		-200.40655615636683	-1.5892275424719742		0.0										100.0	-1000.0	-1000.0	1000.0	0.0					0.0	0.0008196408184974166	0.0008196408184974166							33.20737133483129			0.0				0.0		0.0	0.0	-1000.0	-1000.0			0.0	0.0	0.0		0.0	0.0	0.0008196408184974166	0.0	0.0008196408185767723	0.0	0.0	0.0	0.0008196408184630855			0.00020491020462435415		0.00020491020461577136				0.00020491020461577136			0.00020491020462435415		0.00020491020462435415				0.00020491020462435415	0.00020491020462435415			0.00020491020462435415		0.00020491020461577136				0.00020491020461577136	0.00020491020461577136	0.00020491020462435415	0.00020491020461577136			0.0						0.009215445316158366						0.0009007948350472361	99.97880215789158			0.0	0.0	0.0	100.0					0.0	33.20737133483135	31.19543073694979										0.0009007948350899643		0.0019161333514148282				0.0	0.0	564.2744092358596		0.01531405677587827								0.0		99.99381718259724			0.0	0.0	0.0	0.0	100.0						0.0		0.0								-2.008337418541146	-1.9957394288831125			0.00020491020462435415	0.0006147306138473141		0.0006147306138473141		0.006147306138730624		0.00020491020461577136	0.02254012250659798	0.0	0.00020491020462435415	0.00020491020462435415	0.00020491020462435415	0.00020491020462435415			0.00020491020462435415	0.00020491020462435415	-0.03503964499536959	0.0					0.00020491020462435415		0.016182392273360657								0.0	0.0009007948350899643		0.0009007948350899643			0.0											-0.0030493057298599524	0.0						0.0	0.0						0.0					999.9332047871795		0.001801589670321846			0.03671381389210637					0.0							0.0				0.0	0.0		0.0009007948350899643								0.11345451781427061																													0.11345451781427061				0.11345451781427061		288.2570565092341	0.0		0.0								0.0	0.0		0.0		0.0							0.0		0.0		0.0		0.0	0.0	-1000.0		0.0	0.0			0.0009007948350899643	0.11345451781427061	-2.2690869627695065e-08
hallii	0.0006048833092791028	0.0	-373.72214284106235	100.0	0.0	0.0			0.0			1000.0							0.0			-1000.0			0.0	0.0006647738232867117	0.0							0.00696160036341098						0.0																			0.014612850086433656	0.0	0.00696160036341098	0.00696160036341098	0.014612850086433656	0.0	0.0	0.00696160036341098	0.00696160036341098	0.002435475014408439	0.0	0.0	0.00696160036341098	0.00696160036341098	0.0	0.0	0.0	0.0	0.014612850086450635	0.0	0.00696160036341098	0.00696160036341098	0.014612850086433656	0.0	0.00696160036341098	0.00696160036341098	0.014612850086433656	0.00696160036341098	0.0	0.00696160036341098		1000.0												0.0		-99.94673858619262			0.014612850086433656	0.0	0.00696160036341098	0.00696160036341098	0.014612850086433656	0.0	0.00696160036341098	0.00696160036341098	0.012177375072042196	0.0	0.00696160036341098	0.00696160036341098	0.0	0.0	0.014612850086450635	0.0	0.00696160036341098	0.00696160036341098	0.014612850086450635	0.0	0.00696160036341098	0.00696160036341098	0.014612850086433656	0.00696160036341098	0.0	0.00696160036341098	0.014612850086433656	0.0	0.00696160036341098	0.00696160036341098	0.014612850086433656	0.0	0.0	0.00696160036341098	0.00696160036341098	0.012177375072042196	0.0	0.0	0.0	0.0	0.0	0.0	0.00696160036341098	0.00696160036341098	0.0	0.00696160036341098	0.00696160036341098	0.014612850086450635	0.0	0.00696160036341098	0.00696160036341098	0.014612850086433656	0.00696160036341098	0.0	0.00696160036341098					0.0											0.0					0.0																								0.0	1000.0	0.0		0.0								0.0						1000.0	0.0	0.0	0.0	0.0	0.0	0.0				0.0006647738232867117	0.0	0.0		0.0										0.0004536624819593271			100.0		0.0	0.0	0.0	-1000.0		0.0	0.0						0.0	0.0	0.006786025339235921	0.0	0.003480800181677467	0.0	0.0	0.0	0.003480800181677467			499.67728843315456		0.0							0.0	0.014612850086450635	0.0	0.0					0.0		0.0013186379107931977						0.0	0.0	100.0						0.0	0.0	0.0	0.0	0.0		100.0	1000.0	999.9951901712844	-1000.0	0.0006647738232459233	-1000.0	-1000.0	1000.0	999.9981569830852	614.2146516982925					0.0		0.0006647738232867117	0.0	0.0006647738232867117		0.0	100.0			0.0	0.0	0.0																																																																																																																																																																																																																																100.0											0.009741900057565839		0.0	0.0	0.0	0.0	0.0	0.0	0.0	0.0				0.0	0.0	0.0	0.0	0.0	0.0	0.0006048833092791028	0.0006048833092791028	0.00696160036341098	0.0			0.0				0.002586695841656738	0.0	0.0	-1000.0			0.0	0.0	0.0	0.0	0.0	0.0	0.0	0.0	0.0	0.0	0.0001512208272652783	0.02286622847335104				0.0	0.0	0.12388153176709693	-0.034157453349166644			273.8061258062612	0.0	0.0									0.0	0.0					0.0	0.03803613655281879	0.0	0.0		0.0											0.0		0.0		0.0	0.0	0.0	0.2050579474901042							0.009181007348496518	0.009181007348496518	0.0	0.0	0.0							0.0	0.002637275821592423	0.0	0.0				0.0073064250432253175					0.0	0.0	0.0			0.0		0.04032918214318215	0.0	0.04032918214318215				0.0							0.0					0.03206859479041668			0.0	0.0		0.0	0.0		0.0033020496449420057	0.0	0.0	0.0	99.92430017342146					100.0			0.0	486.84924405848864		0.0																																	0.0	0.0	0.0	0.0	0.0	0.0	0.0	0.0	0.0	0.0	0.0	0.0	0.0	0.0	0.0	0.0	0.0	0.0	0.0	0.0	0.0	0.0	0.0	0.0	0.0	0.0	0.0	0.0	0.0	0.0	0.0	0.0	0.0	0.0	0.0	0.0	0.0	0.0	0.0	0.0	0.0	0.0	0.0	0.0	0.0	0.0	0.0	0.0	0.0	0.0	0.0	0.0	0.0	0.0	0.0	0.0	0.0	0.0	0.0	0.0	0.0	0.0	0.0	0.0	0.0	0.0	0.0	0.0	0.0	0.0	0.0	0.0	0.0	0.0	0.0	0.0	0.0	0.0	0.0	0.0	0.0	0.0	0.0	0.0	0.0	0.0	0.0	0.0	0.0	0.0	0.0	0.0	0.0	0.0	0.0	0.0	0.0	0.0	0.0	0.0	0.0	0.0	0.0	0.0	0.0	0.0	0.0	0.0	0.0	0.0	0.0	0.0	0.0	0.0	0.0	0.0	0.0	0.0	0.0	0.0	0.0	0.0	0.0	0.0	0.0	0.0	0.0	0.0	0.0	0.0	0.0	0.0	0.0	0.0	0.0	0.0	0.0	0.0	0.0	0.0	0.0	0.0	0.0	0.0	0.0	0.0	0.0	0.0	0.0	0.0						0.0	0.0	0.0	0.0	0.0	0.0	0.0	0.0	0.0	0.0	0.0	0.0	0.0	0.0	0.0	0.0	0.0	0.0	0.0	0.0	0.0	0.0	0.0	0.0	0.0	0.0	0.0	0.0	0.0	0.0	0.0	0.0	0.0	0.0	0.0	0.0	0.0	0.0	0.0	0.0	0.0	0.0	0.0	0.0	0.0	0.0	0.0	0.0	0.0	0.0	0.0	0.0	0.0	0.0	0.0	0.0	0.0	0.0	0.0	0.0	0.0	0.0	0.0	0.0	0.0	0.0	0.0	0.0	0.0	0.0	0.0	0.0	0.0	0.0	0.0	0.0	0.0	0.0	0.0	0.0	0.0	0.0	0.0	0.0	0.0	0.0	0.0	0.0	0.0	0.0	0.0	0.0	0.0	0.0								0.0013186379107931977			0.0	1000.0	500.32271156684544			0.0	0.0	0.0	0.0	0.0							-1000.0							0.0				0.0013186379107931977	0.0006647738232867117		0.0		0.0	0.0			0.0	0.0		0.0											0.002435475014408439	0.0		0.0004536624819048297	0.028453654258896677					0.0											0.0	0.009181007348496518													-0.04032918214318215					0.0	0.0	0.002674033451512514	0.0	0.000718979218099591	0.0	0.0	0.0	0.000718979218099591	0.0			-1000.0					0.0	0.0	0.0	0.0	0.0	0.0	0.0	0.0	0.0	0.0							0.0									0.0				0.0	0.12532622417067246							0.0	0.0	0.0			0.0	0.0	0.0		0.0				0.014856012439963706	0.0			0.1412769611948146				0.0			0.029012612854330655		0.0	0.0018430169147904962	0.0013186379107931977	0.0013186379107931977	0.0								-100.17830328991124										0.0		0.0	0.0	0.0	0.002586695841656738	0.0	0.0	0.0	0.0	0.0	0.006786025339235921	0.0	0.0	0.002875916872398364	0.0	0.0	0.0	0.002875916872398364	0.005274551643184846			-0.0018430169147904962					0.0		0.0				0.009181007348502135		0.0				0.0		0.0	0.0	0.0		0.0						0.0	0.0	0.0		-0.00199432146973777	0.00199432146973777	0.0							0.0	0.0	0.0	0.0	0.0	0.0	0.0		0.0	0.0		0.0	0.002637275821592423			0.0	0.0	0.009181007348502135	0.009181007348502135								0.0025866958417112354		0.0	0.028453654258896677	0.0							0.0		0.0					0.0			0.0	0.0	0.0019550542334627607					0.0				0.0	0.0	0.0			0.0							0.0026372758217121373		0.0			0.0	0.0	0.0	0.0		0.0		0.002374353701134726						0.0018430169147904962		0.028453654258896677	0.028453654258896677			0.0	0.0			0.014612850086433656					0.00696160036341098		0.00696160036341098	0.014612850086433656		0.0				0.00696160036341098		0.00696160036341098	0.002435475014408439		0.0				0.00696160036341098		0.00696160036341098	0.0		0.0	0.0		0.0	0.014612850086450635				0.00696160036341098		0.00696160036341098		0.014612850086433656					0.00696160036341098	0.00696160036341098		0.014612850086433656			0.00696160036341098				0.00696160036341098	0.0		1000.0											0.0024354750143914597	0.0024354750143914597	0.0																																																																																																																																																																																																											1000.0					0.0					-0.0006048833092791028		100.0		373.72214284106235		0.0				-0.002586695841656738				-0.0006647738232867117						0.0																				99.94673858619262																												0.0														0.0	0.0		0.0		0.0		0.0		0.0		0.0														0.0		0.0						0.0		0.0		0.0		0.0			0.0		0.0		0.0		0.0		0.0		0.0		0.0		0.0		0.0						0.0		0.0		0.0		0.0		0.0		0.0						0.0		0.0		0.0	0.0		0.0						0.0		0.0						0.0		0.0		0.0		0.0															0.0		0.0	0.0		0.0		0.0		0.0																						0.0		0.0		0.0		0.0		0.0		0.0			0.0		0.0	0.0		0.0		0.0		0.0		0.0		0.0		0.0		0.0		0.0		0.0		0.0		0.0		0.0		0.0		0.0		0.0		0.0		0.0		0.0		0.0			0.0		0.0	0.0		0.0		0.0		0.0		0.0		0.0		0.0		0.0		0.0		0.0		0.0		0.0		0.0		0.0		0.0		0.0		0.0		0.0		0.0		0.0			0.0		0.0	0.0		0.0		0.0		0.0						0.0		0.0		0.0		0.0		0.0		0.0		0.0		0.0		0.0		0.0		0.0		0.0		0.0		0.0			0.0			0.0		0.0		0.0		0.0		0.0		0.0		0.0		0.0		0.0		0.0		0.0		0.0		0.0		0.0		0.0		0.0		0.0		0.0		0.0		0.0					0.0	0.0		0.0		0.0		0.0		0.0		0.0		0.0		0.0		0.0		0.0		0.0		0.0		0.0		0.0		0.0		0.0		0.0		0.0			0.0			0.0		0.0		0.0		0.0		0.0		0.0		0.0		0.0		0.0		0.0		0.0		0.0		0.0		0.0					0.0	0.0		0.0		0.0		0.0		0.0		0.0		0.0		0.0		0.0		0.0		0.0		0.0		0.0		0.0		0.0		0.0		0.0		0.0		0.0		0.0			0.0		0.0	0.0		0.0		0.0		0.0		0.0		0.0														0.0		0.0										0.0		0.0			0.0		0.0	0.0		0.0		0.0		0.0						0.0		0.0		0.0		0.0						0.0		0.0			0.0		0.0					0.0		0.0		0.0		0.0														0.0		0.0		0.0		0.0							0.0		0.0					0.0		0.0										0.0		0.0		0.0		0.0		0.0		0.0						0.0		0.0							0.0			0.0		0.0						0.0		0.0		0.0		0.0		0.0		0.0		0.0		0.0						0.0		0.0		0.0		0.0		0.0		0.0						0.0		0.0		0.0		0.0		0.0		0.0		0.0		0.0		0.0		0.0		0.0		0.0														0.0		0.0						0.0		0.0		0.0		0.0						0.0		0.0						0.0		0.0						0.0		0.0		0.0		0.0		0.0		0.0							0.0		0.0				-100.0								0.0								-100.0			0.0							-100.0						0.0				0.0		0.0						-0.0897240784178166		0.0		0.0		0.0		0.0		0.0		0.0		0.0						-0.2050579474901042								-0.0073064250432253175		0.0										0.0						-0.03206859479041668						-100.0						0.16745565280469332	0.0		0.0		1000.0				-0.0013186379107992252						0.0						0.0						-100.0														-0.0013186379107992252		1000.0		-0.0013186379107931977		0.0		0.0		0.0		0.0		0.0		0.0		0.0								0.0		0.0																				-0.0013186379107992252				-0.014856012439963706		-0.029012612854330655		100.17830328991124						0.0						0.0		0.0																		0.0														0.0		0.0		-0.0013186379107931977		-0.0013186379107931977				-0.00199432146973777		348.39134803685903		-100.0										0.0			0.0									0.0				0.0						0.0		0.0		0.0												-0.08916461745479864		0.0				-0.010710857073490843		0.0		0.0				-100.0						0.0		0.0		0.0								-0.07278171925486276		0.0		0.0		0.0		0.0		0.0		0.0		0.0		0.0						-0.0006647738232459233		0.0		-100.0	0.0		-100.0											0.0				0.0		-0.014616450382888502																																								0.0								-100.0														-34.00971159318362												-0.0013186379107992252				0.0		0.0		0.0		0.0		-100.0								0.0																-0.05503011390294432				-0.03803613655281879						0.0								0.0				0.0		-0.023325659802367227		0.0		0.0		0.0		-0.0013186379107992252		-0.0013186379107992252		0.0		0.0						-0.0006647738232459233				0.0				0.0		0.0006647738232867117				447.6509842713711				0.0						0.0				-0.013572050678362757				-0.040993955966428075				47.85649049538915		0.0								-47.886360397458134		-0.0006647738232885558								0.0				-0.0026372758217121373		0.0						-0.03152017752745451		0.0				0.0		0.0		0.0		-100.0		-0.0006647738232459233												0.0						0.0		0.0		0.0		0.0		0.0								-100.0		-0.0006647738232867117				-0.0013186379107992252		-0.0006647738232885558												599.6644942016942		0.0				0.0		0.0		0.0						-0.0006647738232885558		-0.03629517546715988		-0.0023743537011284843						0.0								0.0				-0.02053759853822612				0.0		0.0				-0.06022710008778631		-0.025538092260035228				0.0						-0.0013186379107931977								0.0	0.0		0.0	-538.2687430494396		0.0		0.0	0.0	0.0	0.0	0.0	0.0				879.7844228396768	273.8061258062612	0.0	0.0																1000.0			0.0013186379107931977	0.0013186379107931977									0.0		0.0		0.0013186379107992252			0.0				0.00199432146973777		0.0				-348.39134803685903	0.0	0.0	0.0	599.6611921520494	0.0	1000.0				0.0		126.3042798072039	400.1104056134651	-300.1104056134651	0.0		0.0		0.0006647738232867117																																																																																																																																																																																																																																						-599.6241650195511							0.0		0.02637619105871636				0.002435475014408439	0.0	0.0	1000.0	0.0	0.0	0.0	461.7244709252211	0.0	0.0	0.003480800181677467	0.0	0.0	0.0	0.003480800181677467	0.06396640995444614	-1000.0	1000.0					0.0		0.0	0.0		99.97362380894128			-1000.0	-279.78102168140356							0.0	0.0		0.0			0.0	-720.2189783185963			0.0			0.03560066153834243	0.0024354750143914597	0.0				0.0				0.0					0.0		1000.0		0.0						0.0	0.0		0.0		0.0	0.0	0.0		-1000.0	1000.0			0.0		0.0006647738232459233	-100.15210042382796	100.17830328991124										0.0		0.0		0.0	0.0							0.0	970.4093608163382					0.0	970.4093608163382			0.0024354750143914597	0.0024354750143914597	0.0024354750143914597			0.0	0.0				970.4093608163382		0.0	0.0	0.0	0.0	0.0	0.08916461745479864		0.0	0.0			0.0		247.6233268748665	0.0		0.0	1000.0	0.0	-0.002586695841614528	999.8818744191365						0.0	0.0		-1000.0					0.0	0.0	0.0	0.0								0.0	0.0	0.0	0.0									0.0	-100.0			0.0	0.0	0.0	0.0	373.72214284106235	0.08809495708670542	0.07278171925486276	0.07278171925486276	0.0	0.0			1000.0	0.0	0.0	0.0	0.0		0.0	0.0		0.010710857073490843			0.009741900057565839	0.009741900057565839	0.009741900057565839		0.025538092260035228														0.0025866958417112354								0.0006647738232459233		0.0	0.0	0.002637275821592423		0.0		0.0	0.0	0.0						0.0	100.0			0.0	0.0	0.0	0.0	0.0	0.0	0.0	0.0	0.0	0.0								0.0	0.0		0.0006647738232867117		0.0024354750143914597	0.0024354750143914597	0.0024354750143914597	0.0024354750143914597	0.0024354750143914597	0.0024354750143914597	0.0	0.0	0.0			0.0		0.0	720.2189783185962	0.0			0.0						0.0	0.0	0.0	0.0		0.014616450382884057						0.0				0.0								0.0	0.0						-1000.0	1000.0	0.0	0.0		0.0	0.0		0.0				0.0					0.0	0.0				0.0					0.0													0.0	0.0	0.009181007348496518	0.0		0.0006048833092791028	0.0006048833092791028	0.00696160036341098		99.95370018655603		100.0			0.0	0.0																	34.00971159318362		34.00971159318362	47.85649049538915	0.0	0.0	-0.025866958417168462		0.0	0.0						0.0	0.0	0.0									0.0					0.00696160036341098					-1000.0	1000.0	1000.0	0.014612850086450635		0.0	0.0073064250432253175			0.0073064250432253175	0.0	0.0	0.0				1000.0	999.9986813620892			0.0	0.0	0.0			0.0			0.0	852.7109780319813	-852.7109780319813	373.7221428410624								0.0		1000.0		-499.66119215204935		0.00696160036341098		0.0								1000.0							0.002435475014408439				0.0			0.0	0.0	0.0	0.0	0.0	461.717684899882	0.0	0.0	0.0	0.0	0.0	0.0	0.0	0.0	0.0	0.0	0.0	0.0	0.0	0.0	0.0	0.0	0.0	0.0	0.0	0.0	0.0	0.0	0.0	0.0	0.0	0.0	0.0	0.0	0.0	0.0	0.0	0.0	0.0	0.0	0.0	0.0					0.0		0.05503011390294432									0.0	599.6611921520494	0.0			100.0			0.0	0.0					-0.16878082986659138										0.0			0.03803613655281879	0.0						0.0								0.0							0.0	0.16878082986659138		0.0			-599.6241650195511					0.0	0.028453654258896677	0.028453654258896677		0.0			0.028453654258896677		0.0	0.0	0.0013186379107931977	0.0	0.0	999.9993352261768			0.0	0.0	0.0			0.0	0.023325659802367227		0.0		1000.0	-0.0013186379107992252								-0.0006647738232459233						0.03803613655281879									0.0			0.0			0.0			0.0	0.0013186379107931977	0.002435475014408439	0.0024354750143914597	0.0	0.0						0.0	0.0	-1000.0	1000.0							0.0								0.0	0.0				0.0006647738232867117	0.0	0.0				0.0	0.0013186379110265989	0.0		0.0	0.0	0.002637275821655294	0.0		1000.0					-999.9714227802156	-999.7967461862078	-1000.0	1000.0	614.2146516982925	-1000.0	1000.0	1000.0	500.1313543240037					-447.6509842713711		0.0		0.0	0.0	0.0		0.0	0.002637275821655294	0.0006647738232867117	0.0033020496449420057																									0.0	0.0	0.0	0.0		0.11226434834045128	0.0		100.17830328991124	0.0	0.0	0.0	0.0										0.0		500.1313543240037	0.0	0.0				0.0	0.0		0.013572050678362757						0.0			0.00696160036341098	0.0	0.00696160036341098	0.0	0.0		0.0	0.0		0.0						0.0		0.0006647738232867117		0.0			0.040993955966428075	0.0								-1000.0	0.0006048833092791028			0.0	-47.85649049538915		-47.85649049538915	0.0006048833092791028	0.0	0.0	0.0	0.002586695841656738		0.0	0.0	0.0	0.0	0.0	0.0	0.0	0.0					1000.0	1000.0	1000.0								0.0	0.002586695841656738	0.0	0.0	0.0	753.480143032473	0.0	0.0	348.38410098321754	-0.02637619105871636	0.0	1000.0	-1000.0		0.0	-1000.0	0.0		0.0001512208273197757	0.0	0.0	0.0	0.0	0.0	0.00606704612113633	0.0	0.0	0.002156937654298773	0.0	0.0	0.0	0.002156937654298773	0.0	0.0	0.0	0.0	0.0	0.00606704612113633	0.0	0.0	0.002156937654298773	0.0	0.0	0.0	0.002156937654298773					47.85649049538915		47.886360397458134			1000.0								0.0		0.0																																																0.0013186379107931977		0.0	0.002637275821592423		0.0	0.0			0.0026372758217121373		0.0026372758217121373	-451.8207979377654		531.2178952210986		0.0	0.0			0.0		0.0026372758217121373		-1000.0		0.0					200.00487095002882		0.0	0.0026372758217121373	0.0	0.0	0.0									0.0	0.0	0.009181007348496518	0.0	0.0	0.0	0.0				0.0		0.0	1000.0											0.03152017752745451		100.03802114925348	0.009181007348502135	0.0	0.0	0.0	0.0	0.0	0.000718979218099591	0.0	0.0	0.000718979218099591	0.0	0.0	0.0	0.000718979218099591	0.0		0.0	0.0	0.0	0.0	0.0	0.0	0.000718979218099591	0.0	0.0	0.000718979218099591	0.0	0.0	0.0	0.000718979218099591	0.0	799.9951290499712		0.0026372758217121373			0.0																0.0	0.0	0.0	0.0	0.0	0.0	0.0	0.0	0.0	0.0			0.0			100.0	0.0006647738232459233		0.0033020496449420057		0.0					0.0	0.0013186379107992252	0.005274551643184846	0.002637275821592423	0.0	0.0		0.0									0.0	0.0			0.0024354750143914597	0.0	0.0	0.0		0.0											100.1806776436124	0.0018430169147904962	0.0	0.0018430169147904962	-66.70271719500711	-66.69612400545313	0.0006647738232867117	0.0	0.009741900057565839		0.0	0.0			0.0				0.0	0.0		0.0			0.0				0.0		100.0	0.0			0.0	0.0		0.0		0.0006647738232867117	0.009181007348502135	0.009181007348502135		0.0		0.0																																																																																																																																																																																										0.0013186379107992252				0.0006647738232867117										538.2755290747789										-599.6644942016942	1000.0	1000.0	0.0						0.0	0.0006048833092791028	0.0006048833092791028							-33.351639043858086			0.0						0.0	0.0	-1000.0	-1000.0			0.002435475014408439	0.002435475014408439	0.002435475014408439	0.002435475014408439			0.0006048833092791028		0.0006048833092791028				0.0006048833092791028			0.0001512208273197757		0.0001512208272652783				0.0001512208273197757			0.0001512208272652783		0.0001512208272652783				0.0001512208272652783	0.0001512208273197757			0.0001512208272652783		0.0001512208272652783				0.0001512208272652783	0.0001512208272652783	0.0001512208273197757	0.0001512208272652783	0.0								0.0	0.002374353701134726					0.0006647738232867117	0.0		0.0	0.0	0.0	0.0	0.03629517546715326					0.0	-33.34189714380052	-33.36082005120659								0.0	0.002374353701134726	0.0006647738232867117		0.0			0.0		0.0	153.5872465962932		100.18436367744198								0.0					0.0	0.009181007348496518	0.009181007348496518	0.0						0.0		0.0	0.0								0.0	0.020537598538231613		0.004870950028816878	0.002586695841656738	0.0004536624819593271		0.0004536624819593271		0.004536624819593271	0.004870950028816878	0.002586695841614528	0.02637619105871636	0.0	0.002586695841656738	0.002586695841656738	0.002586695841656738	0.002586695841656738			0.0025866958417112354	0.0025866958417112354	0.0	0.0	0.0		-0.03560066153834243		0.002586695841656738	0.004870950028816878	0.15128941935425133									0.0		0.0				0.0	0.0							0.0		0.0	0.1412769611948146																	0.002435475014408439	-1000.0		0.0		0.0	0.06022710008778631		1000.0	-999.97446190774	0.025538092260035228						0.0	-686.1712305888599	0.0	0.0			0.0	0.0		0.0013186379107931977										0.0																										0.0	0.16745565280469332			0.16745565280469332	0.16745565280469332		99.95229154960487	0.0		0.0					0.0		0.0	0.0	-100.17830328991124				0.0									0.0		0.0		0.0	0.0	-1000.0		1000.0		0.0		0.0013186379107992252	0.16745565280469332	-1.6745717848834496e-08	0.0
hansenii												-1000.0							-125.41444550601523			1000.0												0.0																									0.0	0.0	0.0	0.0	0.0		0.0	0.0	0.0	0.0		0.0	0.0	0.0	0.0		0.0		0.0	0.0	0.0	0.0	0.0	0.0	0.0	0.0	0.0	0.0	0.0	0.0														0.0					0.0	0.0	0.0	0.0	0.0	0.0	0.0	0.0	0.0	0.0	0.0	0.0	0.0	0.0	0.0	0.0	0.0	0.0	0.0	0.0	0.0	0.0	0.0	0.0	0.0	0.0	0.0	0.0	0.0	0.0	0.0		0.0	0.0	0.0	0.0		0.0		0.0		0.0	0.0	0.0	0.0	0.0	0.0	0.0	0.0	0.0	0.0	0.0	0.0	0.0	0.0																0.0					0.0																							0.0			0.0		0.0							0.0	1000.0	-1000.0													299.9844830265164	100.0	0.0		0.0															100.0		0.013060279040928435	0.0	0.0	-800.0		0.0	0.0				100.0	100.0	0.0	0.0	0.0	0.0	0.0	0.0	0.0	0.0	0.0													0.0	0.0						-0.013060279040928435		0.0011634961405674413								-1000.0		0.0			0.0		0.0	0.0	0.0	0.0			1000.0	349.10750099562506	1000.0	0.0	883.638282894053	-1000.0	-1000.0	1000.0	-1000.0		0.0					0.0	0.0	0.0	0.0		0.0			16.3717648922061	0.0	16.3717648922061		0.0	0.0	0.0	0.0	0.0	0.0	0.0	0.0	0.0	0.0	0.0	0.0	0.0	0.0	0.0	0.0	0.0	0.0	0.0	0.0	0.0	0.0	0.0	0.0	0.0	0.0	0.0	0.0	0.0	0.0	0.0	0.0	0.0	0.0	0.0	0.0	0.0	0.0	0.0	0.0	0.0	0.0	0.0	0.0	0.0	0.0	0.0	0.0	0.0	0.0	0.0	0.0	0.0	0.0	0.0	0.0	0.0	0.0	0.0	0.0	0.0	0.0	0.0	0.0	0.0	0.0	0.0	0.0	0.0	0.0	0.0	0.0	0.0	0.0	0.0	0.0	0.0	0.0	0.0																																																																																																																																																200.0												0.0	0.0	0.0	0.0	0.0	0.0	0.0	0.0	-0.013060279040928435				0.0			0.0	0.0	16.362289568825457			0.0	0.0			0.0			0.0	0.0009524003815441935	0.0	0.0	-1000.0		-299.9532034112634	0.0	0.0	0.0	0.0	0.0	0.0	0.0	0.0	0.0	0.0		0.0019048007630999564				0.0	0.0	-299.9322778541524				0.0	100.0			0.0	0.0						0.0	0.0					0.0	0.0	0.0	70.66780522665974	0.0023269922810413846	100.0	100.0										0.0		0.0		0.0	0.0	0.0								0.0	0.0	0.0	0.0	0.0							0.0	99.98614563367892												0.0	0.0			0.0		0.013060279040928435		0.013060279040928435						0.0					-125.41444550601523			0.0	0.0	0.010016734901682867				0.0		125.41444550601523	0.0		0.0	0.0	0.0	0.0	-41.80928741216394					100.0			16.362289568825457	260.30910647161215		0.0																																	0.0	0.0	0.0	0.0	0.0	0.0	0.0	0.0	0.0	0.0	0.0	0.0	0.0	0.0	0.0	0.0	0.0	0.0	0.0	0.0	0.0	0.0	0.0	0.0	0.0	0.0	0.0	0.0	0.0	0.0	0.0	0.0	0.0	0.0	0.0	0.0	0.0	0.0	0.0	0.0	0.0	0.0	0.0	0.0	0.0	0.0	0.0	0.0	0.0	0.0	0.0	0.0	0.0	0.0	0.0	0.0	0.0	0.0	0.0	0.0	0.0	0.0	0.0	0.0	0.0	0.0	0.0	0.0	0.0	0.0	0.0	0.0	0.0	0.0	0.0	0.0	0.0	0.0	0.0	0.0	0.0	0.0	0.0	0.0	0.0	0.0	0.0	0.0	0.0	0.0	0.0	0.0	0.0	0.0	0.0	0.0	0.0	0.0	0.0	0.0	0.0	0.0	0.0	0.0	0.0	0.0	0.0	0.0	0.0	0.0	0.0	0.0	0.0	0.0	0.0	0.0	0.0	0.0	0.0	0.0	0.0	0.0	0.0	0.0	0.0	0.0	0.0	0.0	0.0	0.0	0.0	0.0	0.0	0.0	0.0	0.0	0.0	0.0	0.0	0.0	0.0	0.0	0.0	0.0	0.0	0.0	0.0	0.0	0.0	0.0	500.0		-500.0																																																																																																								0.0011634961405674413								0.0		0.0																0.0011634961405674413					0.0	0.0		0.0	0.0	0.013060279040928435			0.0	0.0		0.0															0.01047640419687923					0.0					0.0			0.0			0.0	0.0										0.0								0.0	0.0	0.0	0.0	0.0	0.0	0.0	0.0	0.0				-796.9485546471203	-0.0011634961405674413			95.55936213529287	0.0	0.0	0.0	0.0			0.0	0.0	0.0	0.0							0.0													0.0029177001549669512	0.0							0.0	0.0	0.0			0.0	0.0		0.0		0.0			0.006173141903123918				0.0		0.0	0.0	0.0	0.0				0.012803396477920614	0.0		0.0011634961405674413	0.0						0.0														125.41349310563373	125.41444550601528	0.0	0.0	0.0	0.0	0.0	0.0	0.0	0.0	0.0	0.0	0.0	0.0	0.0	0.0	0.0	199.97229126735783								0.0					0.0	0.0	0.0			0.0	0.0	0.0			0.0	0.0								125.41444550601523		125.41444550601523		0.0	0.0005724628783809749	0.0							0.0	0.0	0.0	0.0	0.0	0.0	0.0					99.98614563367892				0.0	0.0	0.0	0.0								0.0009524003815441935		0.0	-322.5260043217803								0.0							0.0														0.0									0.0			0.0023269922810413846					0.0023269922810413846	0.0				-0.0005724628783809749		0.0005724628783809749			0.0005724628783809749	-0.0005724628783809749		0.0		0.01047640419687923	0.01047640419687923		0.0	100.0	0.0																																																																						0.0				0.0																																																																																																																																																																																																											355.3048088641111									100.0											0.0																																																																								0.0	0.0		0.0		0.0		0.0		0.0		0.0		0.0		0.0		0.0		0.0		0.0		0.0		0.0		0.0		0.0		0.0		0.0		0.0		0.0		0.0			0.0		0.0		0.0		0.0		0.0		0.0		0.0		0.0		0.0		0.0		0.0		0.0		0.0		0.0		0.0		0.0		0.0		0.0		0.0		0.0		0.0		0.0	0.0		0.0		0.0		0.0		0.0		0.0		0.0		0.0		0.0		0.0		0.0		0.0		0.0		0.0		0.0		0.0		0.0		0.0			0.0		0.0	0.0		0.0		0.0		0.0		0.0		0.0		0.0		0.0		0.0		0.0		0.0		0.0		0.0		0.0		0.0		0.0		0.0		0.0		0.0		0.0			0.0		0.0	0.0		0.0		0.0		0.0		0.0		0.0		0.0		0.0		0.0		0.0		0.0		0.0		0.0		0.0		0.0		0.0		0.0		0.0		0.0		0.0			0.0		0.0	0.0		0.0		0.0		0.0		0.0		0.0		0.0		0.0		0.0		0.0		0.0		0.0		0.0		0.0		0.0		0.0		0.0		0.0		0.0		0.0			0.0		0.0	0.0		0.0		0.0		0.0		0.0		0.0		0.0		0.0		0.0		0.0		0.0		0.0		0.0		0.0		0.0		0.0		0.0		0.0		0.0		0.0			0.0		0.0	0.0		0.0		0.0		0.0		0.0		0.0		0.0		0.0		0.0		0.0		0.0		0.0		0.0		0.0		0.0		0.0		0.0		0.0		0.0		0.0			0.0		0.0	0.0		0.0		0.0		0.0		0.0		0.0		0.0		0.0		0.0		0.0		0.0		0.0		0.0		0.0		0.0		0.0		0.0		0.0			0.0		0.0	0.0		0.0		0.0		0.0		0.0		0.0		0.0		0.0						0.0		0.0		0.0		0.0			0.0		0.0	0.0		0.0		0.0		0.0		0.0		0.0		0.0		0.0		0.0		0.0		0.0		0.0		0.0		0.0		0.0		0.0		0.0		0.0		0.0		0.0			0.0		0.0	0.0		0.0		0.0		0.0		0.0		0.0		0.0		0.0		0.0		0.0		0.0		0.0		0.0		0.0		0.0		0.0		0.0		0.0		0.0		0.0			0.0		0.0	0.0		0.0		0.0		0.0		0.0		0.0		0.0		0.0		0.0		0.0		0.0		0.0		0.0		0.0			0.0		0.0	0.0		0.0		0.0		0.0		0.0		0.0		0.0		0.0		0.0		0.0		0.0		0.0		0.0		0.0		0.0		0.0		0.0		0.0			0.0		0.0	0.0		0.0		0.0		0.0		0.0		0.0		0.0		0.0		0.0		0.0		0.0		0.0		0.0		0.0		0.0		0.0		0.0		0.0		0.0		0.0			0.0		0.0	0.0		0.0		0.0		0.0		0.0		0.0		0.0		0.0		0.0		0.0		0.0		0.0		0.0		0.0		0.0		0.0		0.0		0.0		0.0		0.0			0.0		0.0	0.0		0.0		0.0		0.0		0.0		0.0		0.0		0.0		0.0		0.0		0.0		0.0		0.0		0.0		0.0		0.0		0.0		0.0		0.0		0.0			0.0		0.0	0.0		0.0		0.0		0.0		0.0		0.0		0.0		0.0		0.0		0.0		0.0		0.0		0.0		0.0		0.0		0.0		0.0		0.0		0.0		0.0			0.0				0.0		0.0				1000.0				-100.0				0.0								-100.0		-100.0	0.0											0.0						0.0		0.0						299.9322778541524		0.0		0.0		0.0		0.0		0.0		0.0		0.0																0.0										0.0				0.0		-0.010016734901682867						-100.0						0.05810508093125456	0.0								-0.0011634961405633248		0.0		0.0		0.0						0.0				0.0																-0.0011634961405206923		796.9485546471203		-0.0011634961405674413		0.0		0.0		0.0								0.0				0.0				0.0																						-0.0011634961405633248				-0.006173141903119017														0.0																								0.0		0.0								-100.0		0.0		0.0		-0.0011634961405674413		-0.0011634961405633248						-100.0						0.0		-100.0				0.0	0.0		0.0																			0.0				-100.0												-100.0		99.95073496797659				199.95974015152433		0.0		0.0		0.0			0.0					0.0		0.0		0.0								-100.0		0.0		0.0		0.0		0.0																		-100.0	775.8113708484377		-100.0															0.0		16.35675552470741																																								-100.0								-0.01826242693664426																										-0.0011634961405633248										-100.0		-100.0						0.0		99.97653542516753																125.39163339313654				-70.66780522665974		0.0		0.0								0.0		0.0						-0.008828137366208466		0.0						-0.0011634961405206923		-0.0011634961405674413																		0.0		-0.002326992282178253				-100.0						0.0		0.0		0.0										0.0				0.0								-0.011898177422292997										-0.06879347571100425				0.0								-0.010874365896256677		0.0						-0.0011634961405674413										0.0										99.98381864139787				0.0		0.0		0.0		0.0										-100.0						-0.0011634961405674413		0.0										0.0		0.0						0.0												-100.0										-0.003680143405858871										-0.007498460694178402				-0.006023951297493113		0.0				-0.023107112374532335						0.0						-0.0011634961405633248																									230.38165541840715	0.0	0.0	339.6526076331251									-288.033885741759										0.0011634961405674413	0.0011634961405674413					0.0	0.0							0.0011634961405206923		0.0	0.0								0.0		100.0	0.0	0.0	0.0							0.0		0.0					0.0		111.92455115927775	0.0	0.0	0.0	0.0	0.0	0.0	0.0	0.0	0.0	0.0	0.0	0.0	0.0	0.0	0.0	0.0	0.0	0.0	0.0	0.0	0.0	0.0	0.0	0.0	0.0	0.0	0.0	0.0	0.0	0.0	0.0	0.0	0.0	0.0	0.0	0.0	0.0	0.0	0.0	0.0	0.0	0.0	0.0	0.0	0.0	0.0	0.0	0.0	0.0	0.0	0.0	0.0	0.0	0.0	0.0	0.0	0.0	0.0	0.0	0.0	0.0	0.0	0.0	0.0	0.0	0.0	0.0	0.0	0.0	0.0	0.0	0.0	0.0	0.0	0.0	0.0	0.0	0.0	0.0	0.0	0.0	0.0	0.0	0.0	0.0	0.0	0.0	0.0	0.0	0.0	0.0	0.0	0.0	0.0	0.0	0.0	0.0	0.0	0.0	0.0	0.0	0.0	0.0	0.0	0.0	0.0	0.0	0.0	0.0	0.0	0.0	0.0	0.0	0.0	0.0	0.0	0.0	0.0	0.0	0.0	0.0	0.0	0.0	0.0	0.0	0.0	0.0	0.0	0.0	0.0	0.0	0.0	0.0	0.0	0.0	0.0	0.0	0.0	0.0	0.0	0.0	0.0	0.0	0.0	0.0	0.0	0.0	0.0	0.0	0.0	0.0	0.0	0.0	0.0	0.0	0.0	0.0	0.0	0.0	0.0	0.0	0.0	0.0	0.0	0.0	0.0	0.0	0.0	0.0	0.0	0.0	0.0	0.0	0.0	0.0	0.0	0.0	0.0	0.0	0.0	0.0	0.0	0.0	0.0	0.0	0.0	0.0	0.0	0.0	0.0	0.0	0.0	0.0	0.0	0.0	0.0	0.0	0.0	0.0	0.0	0.0	0.0	0.0	0.0	0.0	0.0	0.0	0.0	0.0	0.0	0.0	0.0	0.0	0.0	0.0	0.0	0.0	0.0	0.0	0.0	0.0	0.0	0.0	0.0	0.0	0.0				116.38482517124703			100.0						0.03047681220925824					0.0	0.0	0.0	0.0	0.0	0.0	0.0	0.0	0.0	0.0	0.0	0.0	0.0	0.0	0.0	-1000.0	1000.0							0.0	0.0		1000.0			-758.6929615581267	-758.6929615581267							0.0	0.0	0.0				0.0	-1000.0					0.0	0.028572011446271972						0.0											355.3048088641111		0.0				0.0			0.0						800.0304768122093						0.0			99.99052467661932	0.0																							237.21512019562908						237.21512019562908						0.0		100.0					237.21512019562908		0.0	0.0	0.0	0.0		100.0			0.0					-1000.0	0.0		0.0	816.4009172339545	0.0	-0.0009524003815441935	0.0						0.0	0.0		-99.95073496797659		0.0	0.0		0.0	0.0	0.0	0.0				0.0	0.0								0.0							0.0				0.0	0.0	0.0	0.0		0.0	100.0	100.0	0.0	0.0				0.0	0.0	0.0	0.0		0.0	0.0	800.0402598484757		-1000.0						99.99052467661932											0.0	0.0	0.0	0.0009524003815441935										0.0	99.98614563367892			0.0	0.0	0.0				0.0	0.0			0.0	100.0			775.8113708484377																		0.0												241.33561045331948			0.0		0.0	0.0	0.0						0.0			16.362289568825457			16.362289568825457		-16.35675552470741					0.0	0.0				0.0								0.0	0.0						-1000.0	1000.0	0.0	0.0		0.0	-16.362289568825418		100.0					-612.0943145757811	1000.0			100.0					0.0					0.0													16.362289568825457	16.362289568825457	0.0	0.0				0.0		0.0			0.01826242693664426	0.0	-16.362289568825457	99.99052467661932																						0.0	322.5269567221618		322.5364807259772	0.0						0.0	0.0	0.0							0.0		0.0					0.0			0.0		-1000.0	-1000.0	1000.0	0.0		0.0													-0.0011634961405674413		0.0		0.0			0.0												0.0				100.0	0.0	100.0		0.0			-99.97653542516753							0.0											0.0			0.0	0.0	0.0	0.0	0.0	0.0	0.0	0.0	0.0	0.0	0.0	0.0	0.0	0.0	0.0	0.0	0.0	0.0	0.0	0.0	0.0	0.0	0.0	0.0	0.0	0.0	0.0	0.0	0.0	0.0	0.0	0.0	0.0	0.0	0.0	0.0	0.0	0.0	0.0	0.0	0.0	0.0					0.0		-125.39163339313654								0.0	0.0	0.0				100.0					0.0												0.0			0.0	0.0	70.66780522665974							0.0		0.0		0.0		0.0				0.0						0.0					116.38482517124703					0.0	0.01047640419687923	0.01047640419687923		0.0			0.01047640419687923		0.0	0.0	0.0011634961405674413	0.0		-304.6148319679396		95.55936213529287	0.0						0.008828137366208466		0.0		0.0	-0.0011634961405206923		0.0	0.0	0.0					0.0	0.0	0.0	0.0	70.66780522665974					0.0													0.0	0.0011634961405674413					0.0023269922810413846				0.0023269922810413846		0.0	-95.5622615904523	-95.5622615904523		790.9445301673532																			-0.002326992282178253							0.0011634961410891265	0.0			0.002326992282178253	0.0	0.002326992282178253		-899.793619572867					1000.0	-999.9300481995062	-999.9871966035221	349.10807345850344	-999.9994275371216	1000.0	1000.0	-1000.0	0.0					100.0								0.0	0.002326992282178253	0.0	0.0							0.0			0.0				0.0						0.0																		0.0			0.0	0.0					0.0			0.0	0.0				0.0	0.013060279040928435								0.0							0.0			0.0										0.0		0.013060279040928435				0.0		0.0						-1000.0									0.0023269922810413846		0.0	0.0009524003815441935		0.0		0.0	0.0	0.0	0.0	0.0	0.0					1000.0	1000.0	1000.0									0.0009524003815441935			0.0	570.0342630515325	0.0	0.0	0.0	-0.03047681220925824	0.0	1000.0	-355.3048088641111	0.0	0.0	-355.3048088641111	-0.028572011446271972																0.0	0.0	0.0	0.0	0.0	0.0	0.0	0.0	0.0	0.0	0.0	0.0	0.0					0.0		0.011898177422292997											0.0		0.06879347571100425																																																0.0			99.98614563367892		0.0	0.0	0.0		0.0023269922810413846		0.0	595.5133683496		0.0		0.0				0.0		0.0023269922810413846		74.57553775908309		0.0							-0.005451488419112138	0.0	0.0	0.0	0.0									0.0	0.0	0.0	0.0	16.362289568825457	0.0	16.362289568825457				0.0		16.362289568825418	1000.0									0.010874365896256677				116.36461656110764	0.0														0.0		0.0															800.0		0.0023269922810413846			0.0							0.0	0.0	0.0	0.0	0.0	0.0	0.0						0.0011634961405674413					0.0011634961405674413	329.8793942228127	0.0	-0.005451488419112138							0.0		0.0		0.0	0.0	0.0	0.0	0.0011634961405206923	199.97229126735783	99.98614563367892	0.0												0.0	0.0					0.0		-99.98381864139787								0.0	0.0005724628783809749	0.0	0.0	0.0005724628783509063	0.0	0.0005724628783809749	0.0	-210.89490621125628	-10.922614943898452	0.0				0.0				0.0			0.0											0.0		100.0	0.0				0.0		0.0			0.0	0.0				0.0	0.0	0.0	0.0	0.0	0.0	0.0	0.0	0.0	0.0	0.0	0.0	0.0	0.0	0.0	0.0	0.0	0.0	0.0	0.0	0.0	0.0	0.0	0.0	0.0	0.0	0.0	0.0	0.0	0.0	0.0	0.0	0.0	0.0	0.0	0.0	0.0	0.0	0.0	0.0	0.0	0.0	0.0	0.0	0.0	0.0	0.0	0.0	0.0	0.0	0.0	0.0	0.0	0.0	0.0	0.0	0.0	0.0	0.0	0.0	0.0	0.0	0.0	0.0	0.0	0.0	0.0	0.0	0.0	0.0	0.0	0.0	0.0	0.0	0.0	0.0	0.0	0.0	0.0	0.0	0.0	0.0	0.0	0.0	0.0	0.0	0.0	0.0	0.0	0.0	0.0	0.0	0.0	0.0	0.0	0.0	0.0	0.0	0.0	0.0	0.0	0.0	0.0	0.0	0.0	0.0	0.0	0.0	0.0	0.0	0.0	0.0	0.0	0.0	0.0	0.0	0.0	0.0	0.0	0.0	0.0	0.0	0.0	0.0	0.0	0.0	0.0	0.0	0.0	0.0	0.0	0.0	0.0	0.0	0.0	0.0	0.0	0.0	0.0	0.0	0.0	0.0	0.0	0.0	0.0	0.0	0.0	0.0	0.0	0.0	0.0	0.0	0.0	0.0	0.0	0.0	0.0	0.0	0.0	0.0	0.0	0.0	0.0	0.0	0.0	0.0	0.0	0.0	0.0	0.0	0.0	0.0	0.0	0.0	0.0	0.0	0.0	0.0	0.0	0.0	0.0	0.0	0.0				0.0011634961405674413				0.0		0.0	0.0							0.0		0.0	0.0							0.0	0.0						0.0								0.0			-105.44745310562814			0.0				0.0				0.0	0.0																																		0.0009524003815441935																					0.0							99.98738248167581		0.0	0.0	0.0	0.0	100.0					0.0	-105.44745310562814	-105.44745310562814								0.0		0.0		0.0005724628783809749				0.0	0.0	230.38165541840715		0.0017173886351429246													0.0			0.0	0.003680143405858871		0.0														0.0	0.007498460694178402			0.0009524003815441935					0.028572011446325807		0.0009524003814931348	0.03047681220925824	0.0	0.0009524003815441935	0.0009524003815441935	0.0009524003815441935	0.0009524003815441935			0.0009524003815441935	0.0009524003815441935	0.0	0.0			-0.028572011446271972		0.0009524003815441935		0.034975900246877245								0.0	0.0		0.0						0.006023951297493113	0.0					0.0		0.0	0.0	0.0	0.0	0.0	0.0	0.0	0.0	0.0	0.005451488419112138	0.0	0.0	0.0	0.0	0.0					-1000.0		0.0023269922810413846			0.023107112374532335					0.0							0.0				0.0	0.0		0.0011634961405674413																																	0.05810508093125456				0.05810508093125456				0.05810508093125456		99.9853627490626	0.0		0.0	0.0							0.0	0.0				0.0							-0.0005724628783809749		0.0023269922810413846		0.0		0.0	0.0	1000.0		0.0				0.0011634961405206923	0.05810508093125456		0.0
hominis	0.0							0.0	0.0			1000.0	0.0	0.0	0.0	0.0			-1000.0		-46.699671139132874	-1000.0			0.0		0.0	0.0						0.06396090325119985		-0.06396090325119985										0.0									0.0				569.0623499849273	0.0	0.06396090325119985	0.0639609032516546	569.0623499849273		0.0	0.06396090325119985	0.0639609032516546	474.2700277723312		0.0	0.06396090325119985	0.06396090325168856	470.14666713847987		570.1466671384799		569.0623499849273	0.0	0.06396090325119985	0.0639609032516546	569.0623499849273	0.0	0.06396090325119985	0.0639609032516546	569.0623499849273	0.06396090325119985	0.0	0.0639609032516546		0.0										0.06396090325119985	0.0	0.0	0.0	100.0			569.0623499849273	0.0	0.06396090325119985	0.0639609032516546	569.0623499849273	0.0	0.06396090325119985	0.0639609032516546	0.0	0.0	0.06396090325119985	0.0639609032516546	0.0	570.1466671384799	569.0623499849273	0.0	0.06396090325119985	0.0639609032516546	569.0623499849273	0.0	0.06396090325119985	0.0639609032516546	569.0623499849273	0.06396090325119985	0.0	0.0639609032516546	569.0623499849273	0.0	0.06396090325119985	0.0639609032516546	569.0623499849273	0.0	0.0	0.06396090325119985	0.0639609032516546	0.0	0.0	0.0	0.0	570.1466671384799	0.0	0.0	0.0639609032516546	0.06396090325119985	0.0	0.06396090325119985	0.0639609032516546	569.0623499849273	0.0	0.06396090325119985	0.0639609032516546	569.0623499849273	0.06396090325119985	0.0	0.0639609032516546		0.0				0.0										0.0		0.0	0.0		0.0							0.0							0.0	0.0		0.0	0.0	0.0			0.014255301663183673	0.0	0.0	1000.0	0.0					0.0	0.0			0.0	0.0	0.0					1000.0	0.0	0.0	0.0	0.0	0.0	0.0		-1000.0	100.0	0.004193471145072181	0.0	0.0		0.0		953.2948908222633				0.0			-895.3043094582043	0.0020588141485404776			0.0		373.5922236305797	0.0	0.0	-1000.0	759.3559431989017	0.0	-759.3559431989017	0.0				0.0	0.0	0.0	0.03198045162576166	0.0	0.031980451625632594	0.0	0.0	0.0	0.03198045162584428	0.0		0.0	0.0	0.0	0.0	0.0	0.0	0.0	0.0		0.0	0.0	0.0			1000.0	-1000.0	-1000.0	-373.5922236305797		0.004193471145089525			0.0	582.9413555841254	-176.41458761477634	0.0	0.0	-1000.0	1000.0		-859.8839814178343		0.0				0.0		55.981914448537324		1000.0	239.98812920646643	1000.0	443.5442172236649	-1000.0	-136.70254263408037	-1000.0	-1000.0	-63.82604666530733		0.004193471145072181	-44.018085551462605	0.0	0.0	438.24529615899553	0.004193471145072181	0.0	0.004193471145072181	1.7344632674554106e-14	0.0	0.0	0.0	0.0	0.10211848127585199	2.3147320131220113	0.10211848127585199																																																																																																																																																																																																																																895.3043094582043										0.0	0.01900706888418733		0.0	0.0	0.0	0.0	0.0	0.0	0.0	-373.5922236305797	0.0	-0.004193471145089521	0.0	0.0	0.0	0.0	92.79610119957363	-1000.0	2.3147320131220113	0.0027450855312736167	0.0027450855312736167	0.06396090325119985	0.0	0.0	0.0	2.3147320131219544	1000.0		0.0	0.005438038603873005	0.0	0.0	-1000.0		-800.3608761163381	0.0	0.0	0.0	0.0	0.0	0.0	0.0	0.0	0.0	0.0	0.0006862713828261713	900.0911698289984		1000.0		0.0	0.0	100.0				0.0	-707.3360961304062	0.0		1000.0			0.0							0.0		0.0	0.0	0.0	0.0	0.0		0.0	0.0	0.0		0.0	0.0	0.0	0.0	0.0	36.25047001454915	36.24627654340406			0.0			0.0	0.0								0.0	0.0	0.0	0.0					-953.2948908222633				0.0		0.0		0.0							0.0	0.0	0.0		0.0	0.0		0.16722664059675432	0.0	0.16722664059670933		1000.0			0.0	0.0					-97.48228820692725			0.0	0.0	0.13267178784540498	0.0	0.0	0.0	0.0		97.48228820692731						1000.0	-1000.0		100.0		0.0	0.0			0.0	1000.0		0.0																										0.0					0.0	0.0																																																																																																																																																							250.0	0.0	-250.0																																																																																																								0.004193471145089525	0.0	0.0		1000.0	1000.0	0.0		0.0		0.0		0.0							-1000.0			0.0			670.0827062352284					0.004193471145089525	0.004193471145072181	0.0		0.0		0.0	-1000.0			0.16722664059670933	0.0	0.0											0.004751767221046832	0.0		0.0020588141485404776	36.31028843919243	0.0				0.0	0.0			0.0	0.0	0.0	0.0			0.0	0.0	0.0		0.0	0.00034313569141308564										-1000.0					0.0	0.0	0.007308841523614244	0.0	0.007308841523581577	0.0	0.0	0.0	0.007308841523614244			0.0	-656.2120717690325	-0.004193471145072181				0.0	0.0	0.0	0.0				0.0	0.0	0.0	0.004193471145089525				0.0		0.0											0.0		0.0	0.0			0.0			0.0			0.0	0.0		0.0	7.203898800426373	1000.0	957.981077829617	0.0	1000.0			-49.16385946395811	0.0	0.0	0.0	0.0		0.0	0.0	0.0	0.0		100.0		136.70254263408037	0.008762337790244601		0.004193471145089525	0.0					0.0		0.0	100.0	0.0	0.0	0.0	0.0	0.0	0.0	0.0	100.0		-953.2948908222633	0.0	0.0	46.705109177736745	0.0		0.0	0.0	0.0	0.0	0.0	0.029235366094456976	0.0	0.0	0.029235366094358978	0.0	0.0	0.0	0.029235366094456976	0.0	0.0		-859.8927437556246	0.0	0.0	99.95811620509039		959.8839814178343	100.0	-94.76856337649099			0.0	0.0	0.0	0.0				443.54878609030993	940.1247809199558	-1000.0	0.0	0.0		0.0						46.705109177736766		46.705109177736766		-999.9863735556197	1000.0	0.0	0.0		36.25047001454915	0.0	36.25047001454915	0.0	0.0	0.0	0.0	0.0	0.0	0.0	0.0		0.0	0.0		0.0	0.0		0.0	0.0	0.0	0.0	0.0	0.0	0.0						0.005438038603934969	0.0	0.005438038603934969	-1000.0	0.0								0.0	0.004193471145089525			0.0		0.0			0.0	0.0	0.0	0.0	0.0		0.0	0.0	0.0	0.00838694229017905		0.0	0.0	0.0										0.008386942290144361		0.0	0.0		0.0	0.0	0.0	0.0		1000.0	0.0	0.013626444380292924			0.0	959.8839814178343	0.0	0.0		36.31028843919243	36.31028843919243		0.0	100.0	0.0			569.0623499849273			0.0	0.0	0.06396090325119985	0.0	0.0639609032516546	569.0623499849273		0.0		0.0		0.06396090325119985		0.0639609032516546	474.2700277723312		0.0		0.0		0.06396090325119985	0.06396090325168856	0.0	470.14666713847987		0.0	570.1466671384799		0.0	569.0623499849273			0.0		0.06396090325119985		0.0639609032516546	569.0623499849273			0.0	0.0	0.06396090325119985		0.0639609032516546	569.0623499849273			0.06396090325119985		0.0	0.0	0.0639609032516546	1000.0	0.0	0.0	0.0	0.0	0.0	0.0	0.0	0.0	0.0		0.0		0.004751767221046832	0.004751767221046832	0.0																																																																																																																																																																																																											72.71821294212782					0.0	0.0	0.0		-707.3360961304062	0.0										46.699671139132874																														-100.0				0.0		0.0																						0.0																																																																																																																																																																																																																																																																																																																																																																																																																																																																																																																																																																																																																																																																																																																																																																																																						0.0				-100.0												0.0						176.41458761477634						44.018085551462605		0.0												-100.0		-100.0		0.0		0.0		0.0		0.0		0.0		0.0		0.0																0.0								0.0		0.0		0.0		0.0		-0.13267178784540498		0.0		0.0		-100.0						0.7599483780811376	0.0				1000.0				-0.0041934711450863915		0.0		0.0		0.0		0.0				0.0				0.0		0.0		0.0				-0.0003431356914092021						-0.025160826870433084		-0.004193471145089525		656.2120717690325		-0.004193471145072181																				0.0		0.0																				0.0		-0.0041934711450863915				49.16385946395811		-100.0		-100.0				-100.0		94.76856337649099						0.0		59.87521908004419						0.0		0.0										0.0						0.0		0.0				707.3360961304062						0.0		-0.012580413435216542		0.0		-0.012580413435330229		-100.0		-100.0						358.40964894280853				0.0												0.0				0.0				0.0		0.0		0.0		100.0				0.0								-100.0		0.0				-100.0		0.0		0.0		0.0		-99.67803996617909	99.24795276721852					0.0		0.0		0.0								0.0		0.0		0.0		0.0		0.0												-7.203898800426373				-100.0		1000.0	0.0		-100.0		-100.0									-100.0				0.0		-0.06125639896360724																																								198.24298221207283								99.8053658211478		0.0								0.0		-100.0														-0.004193471145089525				0.0		-100.0		0.0		-100.0		-100.0						0.0		-0.402586149050876																-0.23145747751220824		-100.0		0.0		0.0		0.0		0.0						0.0		0.0				0.0		50.677104315084875		0.0		0.0		0.0		-0.004193471145089525		-0.0041934711450863915		0.0						-36.25047001454915		36.24208307225897								0.0		-0.008386942289689614				-100.0		0.0				243.84318554861886		0.0		-0.006290206717634288				-100.0				373.424996989983						0.0								-0.12566126405761224		0.0								-100.0				-0.008386942290144361		0.0		0.0				-100.0		-0.008386942290172783				0.0		0.0		0.0		257.82063624852674		-0.004193471145072181												0.0		-0.008386942290158572										0.0		0.0						0.0		-100.0		0.0		0.0		-0.004193471145072181		0.0												-100.0		0.0				0.0		0.0		0.0						-0.004193471145072181		-100.0		0.0						0.0		-0.03864261507704777				0.0		4.118608866630297				-0.08804761908447745				299.89048883590203		0.0		-100.0		-0.25076396605732043		0.0				0.0						-0.0041934711450863915			0.0					-4.118608866630297	100.0		0.0	-655.7251190098957		0.0		0.0	0.0	0.0	0.0	0.0	0.0				0.0	0.0	0.0	0.0					0.004193471145089525		0.0									-174.12729614007128		-0.004193471145072181	0.0	0.0	0.0	0.0	0.012580413435216542	0.0	0.0	0.0			0.0		0.0		0.004193471145072181			0.0	999.9737931421844			0.012580413435330229		0.0			-900.0	1000.0	0.0	0.0	0.0	0.0	0.0	974.2585316254821			0.0	0.0		0.0	0.0	500.0	0.0		0.0	0.0	100.0																																																																																																																																																																																																																																						570.0471320521148			-358.40964894280853				0.0		895.3988063791996	0.0			0.004751767221046832	0.03354776916069113	94.76856337649099	0.0	0.0	0.0	0.0	244.30686144173	0.0	0.0	0.031980451625632594	0.0	0.0	0.0	0.03198045162584428	0.29029279494154236	1000.0	-1000.0	0.0	0.0	0.0		0.0		0.0	0.0	500.0	0.0		-209.2158200113286	1000.0	1000.0			0.0							0.0			0.0	-1000.0					0.0	0.0	0.004751767221046832	0.0	0.0		0.1363594753576096	0.0									0.0		-140.78558076533056	1000.0	2.3147320131219544		0.0		0.0			0.0	0.0	0.0	0.0	0.0	0.0	0.09449692099531148	0.0	1000.0	-1000.0		0.0	0.0		-120.88016860589539	-999.928242178379	1000.0																				0.0			0.0						0.0			0.004751767221046832	0.004751767221046832	0.004751767221046832			0.0	0.0		-1000.0		0.0		0.0	0.0	0.0	0.0		100.0			0.0			0.0	0.0	-1000.0	0.0			905.0778066671394	2.3147320131219544	999.9945619613961	0.0						0.03354776916069113	0.03354776916069113	0.0	-1000.0		0.0	0.0		0.0	0.0	0.0	0.0	-316.0981207252564		0.0	0.0	0.0	-99.24795276721852					76.30463157685529	0.0	0.0	0.0						0.0	-99.67803996617909	-1000.0	1000.0	0.0	0.0	0.0	0.0		99.69996649074983	0.0	0.0	0.0	0.0	0.0	0.0	0.0	0.0	0.0	0.0	0.0		0.0	0.0		100.0		0.0	0.01900706888418733	0.01900706888418733	0.01900706888418733	40.04845423168982	0.0	0.0	290.78417998867144	0.0	0.0	-1000.0					1000.0	0.0	0.0	0.0	0.005438038603934969					7.203898800426373		-1000.0			0.0	0.0	0.0		0.0		40.11601858216571		100.0		0.0	0.0			2.4819586537184932	-300.0		100.0	0.0	0.0	0.0	0.0	0.0	0.0	0.0	0.0	0.0	0.0		0.0			0.0		0.0	100.0	0.0	0.0	0.0		0.004751767221046832	0.004751767221046832	0.004751767221046832	0.004751767221046832	0.004751767221046832	0.004751767221046832	36.25047001454915	0.004193471145089525	0.0			0.0		0.0	500.0	0.0			0.0						0.0	0.0	0.0	0.0		0.061256398963608176						0.004193471145089525	0.0	0.0		0.004193471145089525								0.0	0.0						949.2228209708095	-1000.0	50.777179029190506	0.0	0.0	0.0	0.0		0.0	0.0	0.0	0.0	0.0				0.16722664059670933	-198.24298221207283		0.0	0.0		0.0					0.0		0.0											0.0	0.0	0.0	0.0	0.0	0.0027450855313873035	0.0027450855313873035	0.06396090325168856	0.0	-1000.0		0.0	-99.8053658211478	0.0	-2.314732013121784	0.0	0.0									0.0	0.0	0.0		0.0		100.0						0.0	1000.0	0.0	36.3048504005885	1000.0	0.0	0.0	0.0			0.0	0.0	0.0									0.0	0.0	0.0	0.0		0.0639609032516546	0.0	0.0			-1000.0	1000.0	1000.0	0.0	474.2890348412153	470.14666713847987	0.014255301663140497	0.014255301663140497	0.014255301663183673		0.0	100.0	0.0				-1000.0	0.0	-1000.0		0.0	0.0	0.0	0.0		0.1990371297672482	0.0					0.0								0.0		100.0	0.0	961.1408623302437		286.197679037836		0.0	0.402586149050876											-286.06975723133314			0.004751767221046832	0.0	0.0	0.0	0.0			94.76856337649099	0.0	0.0	0.0	0.0	244.27488099010424	0.0	0.0	0.0	0.0	0.0	0.0	0.0	0.0	0.0	0.0	0.0	0.0	0.0	0.0	0.0	0.0	0.0	0.0	0.0	0.0	0.0	0.0	0.0	0.0	0.0	0.0	0.0	0.0	0.0	0.0	0.0	0.0	0.0	0.0	0.0	0.0					0.0		-999.7685425224878		-1000.0		-0.1990371297672482			900.0	0.0	138.85913766975625	0.0	-1000.0			100.0		-1000.0		0.0	0.0	101.02035625030112			1000.0			-1000.0	0.0				0.0	0.0	0.0	0.0	0.0	0.0	0.0			100.0		0.0	0.0		0.0		0.0		0.0		0.0		0.0					0.0	-1000.0		0.0	0.0		1000.0	0.0	0.0		670.0471320521148	0.0	36.31028843919243	36.31028843919243		0.0			36.31028843919243		0.0	0.0	0.01258041343523389	957.981077829617	0.0	-1000.0			50.77298555804547	0.0	0.0	0.0	0.0	0.0	-50.677104315084875	0.0	0.0		0.0	-0.004193471145089525		0.0	0.0	0.0			36.25047001454915	36.24208307225897											0.0							0.0			0.0		0.0		0.004193471145089525	0.004751767221046832	0.004751767221046832		0.0						0.004193471145089525	-95.36634250261102	-95.36634250261102					0.0		0.0				0.0	0.0					0.0				-0.008386942289689614	0.0	0.0	835.3993939557258			0.0	1000.0	0.0	-999.9958065288556		0.008386942289689614	0.0	0.012580413434761795		1000.0				0.0	1000.0	1000.0	1000.0	1000.0	-1000.0	140.09362979999517	-1000.0	1000.0	0.0					100.0			0.0	0.0		0.0		0.0	0.008386942289689614	0.004193471145072181	0.0	0.0			0.0			-243.84318554861886	0.0	0.0		0.0		0.0	0.0	0.0	0.0		0.0		0.0	0.0	0.0		0.0	0.0	0.0	42.26106776353549	0.0	0.0	0.0	0.0	0.0	0.0	0.0	0.0	0.0		443.5400237525198		0.0	89.49014778471444	0.0	333.33333333333337	0.0			0.006290206717634288		0.0	0.0	0.025160826870433084				0.0	-1000.0	1000.0	-900.0					0.0	0.0	0.0		0.12792180650285445	0.0	0.0	0.0	0.0		0.0	0.0		0.0	-825.8727038599287			0.0		0.0	0.0	0.0	0.0	373.5922236305797		-373.424996989983	-1000.0	0.0					0.0	99.8687645145892		-1000.0	0.0027450855312736167	0.0						0.0027450855313873035	0.0	0.002745085531304685	0.0	0.005438038603873005		0.0	0.0	0.0	0.0	0.0	0.0		0.0					1000.0	1000.0	1000.0				0.0				999.8261236971032	0.005438038603873005	0.0	0.0	0.0		0.0	0.0	0.0	-895.3988063791996	786.4962062925416	-790.9252912312501	-859.2144192346694	290.78417998867144	0.0	-72.71821294212782	-0.14111124257865643		0.0006862713828468259	0.0	0.0	0.0	0.0	0.0	0.02192652457084273	0.0	0.0	0.021926524570744732	0.0	0.0	0.0	0.02192652457084273	0.0	0.0	0.0	0.0	0.0	0.02192652457084273	0.0	0.0	0.021926524570744732	0.0	0.0	0.0	0.02192652457084273					0.0		0.12566126405761224			1000.0				0.0		0.0		0.0	100.0	0.0						0.0	0.0	0.0	0.0	0.0	0.0	0.0	0.0	0.0	0.0	0.0	0.0	0.0	0.0	0.0	0.0	0.0	0.0	0.0	0.0	0.0	0.0	0.0	0.0	0.0	0.0	0.0	0.0	0.0	0.0	0.0	0.0	0.0	0.0	0.0	0.0	0.0	0.0	0.0	0.0	0.0	0.0	0.004193471145089525		0.0	0.0	0.0	0.004193471145089525	-100.0	0.0		0.008386942290144361	0.0	0.008386942290144361	1000.0	0.0	0.0		0.0	0.0			0.0167738845803581		0.008386942290144361		-1000.0		0.0	0.0				1000.0	0.0	-1000.0	0.008386942290144361	0.0	0.1990371297672482	0.0		0.0	0.0020967355725447626						0.0	2.3147320131219544	0.0	2.3147320131219544	0.0	2.3147320131219544	0.0	0.0			2.3147320131219544		0.0	1000.0	99.8687645145892	0.0	0.0				142.1512215702247		-42.142834627934576	999.9916130577099	-1000.0		42.44333100872234	0.0	0.0	0.0	0.0	0.0	0.0	0.007308841523614244	0.0	0.0	0.007308841523614244	0.0	0.0	0.0	0.007308841523614244	786.4962062925416		786.4962062925416	0.0	0.0	0.0	0.0	0.0	0.007308841523614244	0.0	0.0	0.007308841523614244	0.0	0.0	0.0	0.007308841523614244	0.0	0.0		0.008386942290144361			0.00838694229017905			0.0	0.0	0.0		-482.2675751816032	100.0	0.0	-59.88398141783429	142.2610677635355	0.0	0.0	0.0		0.0	0.0		0.0	0.0	0.0		0.0	0.0	72.52464329896398	0.0	-659.9934925819323	0.0	0.0		-257.82063624852674	0.004193471145072181		0.0		0.0			0.0	0.0	0.0	0.004193471145072181	0.0	0.0	438.24529615899553	0.0		0.0		0.0	0.0			0.0		0.0					0.004751767221046832		0.0	0.0	0.008386942290161705	0.0	0.0	0.0	0.0		0.0		0.013626444380292924	0.0	0.0	0.0	0.0	0.0	0.0	859.9063702000049	-208.9612047788704	-499.7269359947336	0.004193471145072181		0.01900706888418733	0.0		0.0	0.0	0.0	0.0	0.0	0.0			0.0	0.0	0.0		0.0	0.0			0.0	7.203898800426373		100.0	0.0				0.0	0.0	0.0	0.0	0.0	0.0	0.0			1000.0	0.0	-1000.0																																																																																																																																																																																							0.0	0.0	0.004193471145072181				0.0		0.004193471145089525	0.0	0.0				0.0		655.7570994615214		0.0		0.0	0.0	0.16722664059670933			0.0	100.0	-99.8687645145892	-1000.0	1000.0	0.0	174.12729614007128	0.16722664059670933			0.0	0.002745085531304685	0.002745085531304685			0.0			0.0	-104.49010592387732			0.0						0.0	0.0	4.118608866630297	0.0			0.004751767221046832	0.004751767221046832	0.004751767221046832	0.004751767221046832			0.002745085531304685		0.0027450855312736167				0.0027450855313873035	0.0	0.0	0.0006862713828261713	0.0	0.0006862713828468259	0.0	0.0	0.0	0.0006862713828468259	0.0	0.0	0.0006862713828261713	0.0	0.0006862713828261713	0.0	0.0	0.0	0.0006862713828261713	0.0006862713828261713	0.0	0.0	0.0006862713828261713	0.0	0.0006862713828261713	0.0	0.0	0.0	0.0006862713828261713	0.0006862713828261713	0.0006862713828261713	0.0006862713828261713			0.0				0.0		0.0	0.0			759.3559431989017	0.0	0.004193471145072181	0.0	-216.2493162548176	316.0981207252564	0.0	0.0	0.0	100.0					0.0	-104.4710988549931	-104.49010592387732								0.0	0.0	0.0		0.013626444380292924		0.0	0.004193471145089525	0.004193471145089525	0.004193471145089525	0.0	0.0	-132.87610455518848	0.0							0.0	0.0				0.0	0.0	0.0	0.0	0.03864261507704777		0.0			992.7961011995736	0.0	0.0	-4.118608866630325								-0.1990371297672482	0.08804761908447745		0.009503534442093665	0.005438038603873005	0.0020588141485404776		0.0020588141485404776	0.0	0.02058814148478514	0.009503534442046657	0.005438038603873005	0.09449692099531148	0.0	0.005438038603873005	0.005438038603873005	0.005438038603873005	0.005438038603873005			0.005438038603934969	0.005438038603934969	0.0	0.0	0.0				0.005438038603873005	0.009503534442093665	-1000.0	1000.0	-760.224348978292	1000.0	999.9863735556197	-100.00876233779024	-379.72693289614705		0.0	0.0	0.0	0.004193471145089525	0.004193471145089525	0.0		0.0	700.109511164098	-1000.0					0.0	0.0	0.0	-859.9063702000049	0.0	100.0	0.0	0.0	0.0	0.0	0.0	0.0	0.0	0.0	0.0	0.0	0.0	759.9934925819323		100.0		0.004751767221046832	1000.0		1000.0		0.0	0.25076396605732043		0.0		0.0	0.0	0.0		0.0		0.0	-500.0	0.0			0.0	0.0	0.0	0.004193471145089525	0.00838694229017905		0.0											0.0											0.0								0.0					0.7599483780811376			0.7599483780811376	0.7599483780811376	0.0	0.0	0.0		0.0	0.0	0.0	0.0		0.0		0.0	0.0	0.0	0.0	0.0	0.0	0.0	443.54878609030993					0.0	1000.0		0.0		0.0	0.0	0.0	0.0	949.2228209708095		1000.0	0.0		-1000.0	0.004193471145089525	0.7599483780811376	-7.599487616971601e-08		14.403604129707674						-0.004193471145089525
hydrophila									0.0			-1000.0	0.0	0.0	0.0	0.0					0.005929489985987857	1000.0	0.0		0.0							0.0		0.020195021189692852		-99.89080928708051	99.87061426589082				0.0	0.0				0.0		0.0		0.0			0.0		0.0				0.035576939916195156		0.020195021189692852	0.020195021189692852	0.035576939916195156	0.0		0.020195021189692852	0.020195021189692852	0.005929489985987857	0.0		0.020195021189694157	0.020195021189692852	0.0	0.0	0.0	0.0	0.035576939916154515		0.020195021189692852	0.020195021189692852	0.035576939916154515		0.020195021189692852	0.020195021189692852	0.035576939916154515	0.020195021189692852		0.020195021189692852		1000.0	601.7449790611456	0.0		0.0	0.0					99.89080928708051	601.7449790611456	0.0	0.0	-99.94267519576897			0.035576939916154515	0.0	0.020195021189692852	0.020195021189692852	0.035576939916195156	0.0	0.020195021189692852	0.020195021189692852	0.02964744993016666	0.0	0.020195021189692852	0.020195021189692852	0.0	0.0	0.035576939916154515	0.0	0.020195021189692852	0.020195021189692852	0.035576939916154515	0.0	0.020195021189692852	0.020195021189692852	0.035576939916154515	0.020195021189692852	0.0	0.020195021189692852	0.035576939916154515	0.0	0.020195021189692852	0.020195021189692852	0.035576939916195156	0.0	0.0	0.020195021189692852	0.020195021189692852	0.02964744993016666	0.0	0.0	0.0	0.0	0.0	0.0	0.020195021189692852	0.020195021189692852	0.0	0.020195021189692852	0.020195021189692852	0.035576939916154515	0.0	0.020195021189692852	0.020195021189692852	0.035576939916154515	0.020195021189692852	0.0	0.020195021189692852		0.0022023108723487894			0.0	0.0007341036240404719										0.0		0.0	0.0									0.0	0.0	0.0	0.0	0.0	0.0		0.0				0.0	0.0			0.017788469958077258	0.0	0.0		734.1532409360552					0.0	0.0		0.0		1000.0	-1000.0					0.0	0.0	0.0	0.0	0.0	0.0	0.0		-1000.0	-1000.0	0.000734103624074897		0.0	0.0	0.0									0.0237179599441788	0.0			100.0		0.0	0.0	0.0	-1000.0	0.0	0.0	-685.163773190101	0.0					0.0	0.0	0.010097510594847078	0.0	0.010097510594847078	0.0	0.0	0.0	0.010097510594847078	0.0	0.0		0.0	0.0	0.0	0.0	0.0	0.0	0.0	0.0		0.035576939916154515	0.0	0.0		-1000.0	108.24587100824465	108.24587100824465	0.0		0.000734103624074897	0.0	0.0		-100.1753174113054	-100.1753174113054	0.0	0.0	-99.98814102002791		0.0	-0.12624899099536036		0.0		0.0	0.0	0.0				-1000.0	-1000.0	1000.0	0.0007341036240404719	999.6309797518597	1000.0	1000.0	-1000.0	999.9953251124291		0.0007341036240404719		0.0	0.0051387253681696166	0.0	0.000734103624074897	0.0	0.000734103624074897	0.0	0.0	0.0	0.0	0.0	0.15719585057047425	0.0	0.15719585057047425	0.0																																																																																																																																																																																																																															99.97628204005582										0.0	0.023717959944113996		0.0	0.0	0.0	0.0	0.0	0.0	0.0	0.0		0.004404621744129145		0.0	0.0	0.0	0.0	0.0	0.12227679457646445			0.020195021189694157	0.0			0.0	543.4566014739153		0.0022023108723487894	0.005929489986028499	0.0	0.0	1000.0		916.4604975665659	0.0	0.0	0.0	0.0	0.0	0.0	0.0	0.0	0.0	0.0		0.0118589799720894				0.0	0.0	-1000.0	999.9985317927521			100.0	100.0			0.0			0.0										0.0	0.0	0.0	0.0				0.0						0.000734103624074897			0.0		0.0			0.0	0.0								0.0	0.0	0.0			0.0	0.0	0.0		0.0			0.001468207248115369		0.0									0.0	0.0	0.0		0.0	0.0		51.53207213083044		51.53207213083044	0.0	48.52641434230351		0.0		0.0					0.0			0.0	0.0	0.04761182975062184			0.0	0.0		0.0	0.0		0.0	9.247387501665642	0.0	0.0	-60.98426731281677		0.0		0.0			0.0	0.12227679457646445	213.9328444115215																												0.0				0.0																																																																																																																																																									0.0	0.0	0.0																																																																																																								0.000734103624074897								0.0	0.0			0.0											0.0					0.0		0.000734103624074897	0.0007341036240404719	0.0		0.0		0.0				0.0	0.0	0.0	0.0										0.005929489986028499	0.0	0.0		0.08284287682363356		0.0			0.0					0.0	0.0			0.0		0.0	0.001468207248149794		0.0											-51.53207213083044					0.0	0.0	0.002524377648683185	0.0	0.002524377648683185	0.0	0.0	0.0	0.002524377648683185			0.0	-1000.0	-0.0007341036240404719												0.0	0.0	0.000734103624074897														0.0					0.0	0.15086285844651062			181.50302268579662			0.0	0.0	0.0				1000.0	-1000.0		0.031766428838990904					0.051286970838545456	0.0	0.0		0.0		0.0	0.0	0.0	0.0				0.1309238785662603	-0.12624899099536036		0.000734103624074897	0.0	0.0			0.0		0.0			0.0	0.0	0.0	0.0	0.0	0.0	0.0					0.0	0.0			0.0	0.0	0.0	0.0	0.0	0.010097510594847078	0.0	0.0	0.010097510594847078	0.0	0.0	0.0	0.010097510594847078	0.002936414496230738	0.0			0.0	0.0	0.0		0.17531741130540013	0.04906842031004999					0.0014682072481946307	0.0	0.0				0.0			685.163773190101	0.0		200.0075731329457						0.0		0.0		0.0	0.005122841324464389	0.0022023108723487894	-601.7449790611456		0.001468207248149794			0.001468207248149794	0.0022023108723487894	0.0	0.0	0.0			0.0		0.0	0.0		0.0	0.001468207248115369			0.0022023108723487894	0.0	0.0014682072481946307	0.0014682072481946307								0.008131800858189302		686.6477316086705	-686.6395998078123	0.0007341036240110094	0.0						0.0	0.0	0.000734103624074897		0.0			0.0												0.001468207248149794		0.0	0.0										0.0	0.0014682072478535702		0.0			0.0	0.0	0.0	0.0		0.17531741130540013		0.0029205304521155995			0.0	0.17531741130540013		0.0		0.08284287682363356	0.08357698044767403		0.0	100.0	0.000734103624074897		0.0	0.035576939916195156				0.020195021189692852			0.020195021189692852	0.035576939916195156		0.0				0.020195021189692852		0.020195021189692852	0.005929489985987857					0.020195021189694157			0.020195021189692852			0.0	0.0		0.0	0.035576939916154515				0.020195021189692852		0.020195021189692852		0.035576939916154515					0.020195021189692852	0.020195021189692852		0.035576939916154515			0.020195021189692852				0.020195021189692852	-1000.0	601.7449790611456	1000.0		0.0	0.0	0.0	0.0	0.0	99.87061426589082		0.0	0.0	0.005929489986028499	0.005929489986028499	0.0																																																																																																																																																																																																											370.71965883928976					0.0	0.0			100.0									0.0		-0.005929489985987857						0.0												0.0												99.94267519576897				-0.0022023108723487894		-0.0007341036240404719												0.0																																																																																																																																																																																																																																																																																																																																																																																																																																																																																																																																																																																																																																																																																																																																																																																																																99.98814102002791				1000.0												-100.0						100.1753174113054								0.0														0.0014682072478535702		0.0		0.0		0.0		0.0		0.0		0.0		0.0																0.0										0.0		51.47358565769649		0.0		-0.04761182975062184						0.0						0.2370752863151613									-0.0007341036240688936		0.0		0.0		0.0						0.0				0.0														0.0		-0.0007341036240688936		1000.0		-0.0007341036240404719																																												-0.000734103624074897				-0.051286970838545456								-0.04906842031004999																								0.0				0.0												-100.0						-0.0029364144965373733		0.0		0.0				-100.0		-100.0		0.0				-100.0		-100.0		-21.68023278049685												0.0				0.0						0.0022023108723487894				0.0												-100.0		-100.0				-100.0		0.0		0.0		0.0		-100.0	-100.0					0.0		0.0		0.0								0.0		0.0		0.0		0.0		0.0														-0.0007341036241541588		0.0		177.51526506040761			-100.0		0.0									0.0				0.0		0.0		0.10348525908193551																																						99.92463317379463								-100.0						99.9888095723353																				-0.0007341036240831045										-100.0		-100.0								-100.0																-0.06767076972585073				0.0		0.0		0.0		0.0	0.0											0.0		0.0		0.0		0.0		0.0		-0.0007341036240404719		-0.000734103624074897		0.0																0.0		9.245919294418698				1000.0				0.0						-100.0				-0.020195021189920226				-100.0						0.0								-0.03663287324138764										199.80747696833544				-0.0014682072478535702		801.5337874175149		0.0		0.0		-100.0		0.0				0.0		0.0		0.0																-100.0												0.0		0.0								-100.0						-0.0007341036240404719		0.0		0.0										409.23808711454274		0.0				0.0										-0.0007341036240404719		-100.0				0.0				0.0		-100.0		0.0		0.0		0.0		99.97138975444749		-100.0				0.0						83.33528910085658		-100.0										-0.0007341036240688936		0.0		0.0				0.0	0.0		0.0	0.020195021189920226		0.0		0.0	0.0	0.0	0.0	0.0	0.0		0.0		0.0	100.0	287.9967610997153	0.0					0.000734103624074897		910.7058035816033	0.0										0.0003670518120770794	0.0029364144965373733	0.0		0.0	0.0	0.0	0.0	0.0			0.0		0.0		0.0007341036240404719			0.0						0.0				100.0	0.0	0.0	0.0	0.000734103624074897	0.0	0.0	0.0			0.0022023108721608035		0.0	100.0		0.0		0.0	0.0	0.0																																																																																																																																																																																																																																						-801.0054206070548			100.0				0.0		0.0	0.0			0.005929489985987857	0.011745657984922952	734.1532409360552	1000.0	0.0	0.0	0.0	0.010097510594847078	0.0	0.0	0.010097510594847078	0.0	0.0	0.0	0.010097510594847078		-900.053011930623	1000.0	0.0	0.0	0.0		0.0		0.0	0.0		99.97628204005582			-878.3494146694331	-878.3494146694331	100.0		0.0							0.0			21.680232780496855	0.0						21.680232780496908	0.005929489986028499	0.0	-21.656514820552843			21.680232780496855									0.0		1000.0	0.0	0.0	0.0						-0.0022023108723487894	0.0	0.0	0.0			0.0		1000.0	-1000.0		0.0	0.0022023108721608035		-49.85814292045336	1000.0	-999.9588181261647																						0.0						0.0				0.005929489986028499	0.005929489986028499	0.005929489986028499			0.0	0.0				0.0	0.0	0.0	0.0	0.0	0.0		100.0			0.0		0.0	0.0	0.0	-1000.0	0.0		0.0	-93.76848448067835	0.0	-0.005929489985987857	0.0					0.0	0.011745657984922952	0.011745657984922952		100.0			0.0	0.0	0.0	0.0	0.0	0.0	0.0			0.0		100.0			200.0075731329457	0.0	50.02097950331313									0.0	-100.0			0.0	0.0	0.0	0.0		0.0	0.0	0.0	0.0	0.0			0.0	0.0	0.0	0.0	0.0		0.0	0.0		100.0		0.0	0.023717959944113996	0.023717959944113996	0.023717959944113996	105.86598727160867	5.906435041819918			0.0	0.0							0.0	0.0	0.0	0.008131800858189302	100.0					0.0	-1000.0	0.0007341036241541588	0.0	0.0022023108723487894	0.0	0.001468207248115369	0.0	0.0	0.0	0.0		0.0				0.0		0.0	100.0		0.0		0.0	0.0	0.0	0.0	0.0	0.0	0.0	99.87061426589082	0.0		0.0007341036240110094			0.0	0.0	0.0		0.0	0.0			0.005929489986028499	0.005929489986028499	0.005929489986028499	0.005929489986028499	0.005929489986028499	0.005929489986028499	0.0022023108721608035	0.0	0.0	0.0	0.0	0.0		0.0022023108721608035	0.0	0.0	0.0		601.7449790611456			0.0	0.10348525908193551	0.10348525908193551	0.0	0.12227679457646445	0.12227679457646445	0.12227679457646445	0.0						0.0	0.001468207248115369			0.0	0.0								0.0	0.0				0.0		-1000.0	1000.0		0.0		0.0	-0.12227679457646445	0.0	0.0	0.0	0.0	0.0					1000.0	-99.92463317379463		0.0	0.0	601.7449790611456	0.0				-1000.0	0.0		0.001468207248149794	0.0	0.0									0.12227679457646445	0.12227679457646445	0.0	0.0	0.0			0.020195021189692852	0.0	99.94267519576897		0.0	100.0	0.0	-0.12227679457646445	5.906435041819918						-99.9888095723353						0.0	0.0									0.0		0.0	0.0	0.0747110759654106						0.0	0.0	0.0									0.0	0.0				0.020195021189692852			0.0		314.836226809899	-1000.0	-1000.0	0.035576939916154515		0.0	0.017788469958085498	0.017788469958085498	0.017788469958077258						0.0		0.001468207248149794	0.0			0.0	0.0	0.0			0.0																100.0	0.0	100.0		99.91100430827021		0.0	100.0							0.0							0.005929489986028499	0.0	0.0	601.7449790611456	685.163773190101			734.1532409360552	0.0	0.0	0.0	0.0	0.0	0.0	0.0	0.0	0.0	0.0	0.0	0.0	0.0	0.0	0.0	0.0	0.0	0.0	0.0	0.0	0.0	0.0	0.0	0.0	0.0	0.0	0.0	0.0	0.0	0.0	0.0	0.0	0.0	0.0	0.0	0.0	0.0	0.0	0.0	0.0	0.0	0.0				0.0	0.0			-0.06767076972585073	0.0	0.0										100.0			0.0	99.87061426589082	0.0				-0.44987240378725346								0.0	0.0	0.0	0.0	0.0	0.0	0.0				0.0		0.0	0.0						0.0	0.0		0.0	0.0	0.0	0.0	0.0		0.44987240378725346		0.0		0.0	-801.0054206070548				0.0	0.0	0.08284287682363356	0.08284287682363356					0.08284287682363356		0.0	0.0	0.007341036240192233	0.0	0.0	999.9630948457929			0.03617105058312005	0.0	0.0	0.0		0.0		0.0	0.0	0.0	0.0	-0.0007341036240404719		0.0	0.0	0.0		0.0													0.0			601.7449790611456		0.0		0.0			0.0				0.000734103624074897	0.005929489986028499	0.005929489986028499		0.0						0.000734103624074897	0.12301089820050493	0.12301089820050493					0.0												0.0				9.245919294418698	0.0	0.0	251.07542474330114			0.000734103624074897	0.0	0.0007341036234720377			0.0014682072469440755	0.0	0.0		1000.0			0.001468207248149794		1000.0	-999.7772466688065	1000.0	-999.9904158759384	1000.0	1000.0	-999.9953251124291	0.04410240428740053	29.314568668096513	0.0				-1000.0				0.0	0.0	0.0		0.0	0.0014682072469440755	0.000734103624074897	9.247387501665642				0.0	0.0	0.0		0.0	0.0	0.0	0.0	0.0			0.0	0.0	0.0			-9.245185190794624		0.0		9.245185190794624	0.0	0.0	99.92463317379463	0.0	0.0	0.0029205304521155995	0.0	0.0	0.0	0.0	0.0	0.0		0.0		0.0	60.501007561932205	0.0	60.50100756193217				100.0		29.314568668096513		891.7541289917554				99.91819409047844	-951.5335403380785	0.020195021189920226							0.000734103624074897	0.0007341036240110094		99.91100430827021	0.0	0.0	0.0007341036240110094	0.0		0.0007341036240110094	0.0		0.0007341036240110094				0.0007341036240110094	0.0007341036240110094	0.0		0.001468207248149794		0.0	0.0			0.0			0.0		0.0007341036240404719	99.95629517096779		-900.0437048290322		0.0				0.0			0.0		0.0	0.005929489986028499		0.0							0.0			0.0	0.0	83.41879412895548	-601.7449790611455	0.0	0.000734103624074897	0.0	0.000734103624074897	0.0				0.0	0.005929489986028499	0.000734103624074897	0.0	0.0		0.0	287.9967610997153	710.7810025585081	0.0	629.2803411607102	1000.0	-1000.0	0.0	0.0	-370.71965883928976	21.650585330566855			0.0	0.0	0.0	0.0	0.0	0.007573132946163241	0.0	0.0	0.007573132946163241	0.0	0.0	0.0	0.007573132946163241	0.0	0.0	0.0	0.0	0.0	0.007573132946163241	0.0	0.0	0.007573132946163241	0.0	0.0	0.0	0.007573132946163241			0.0		0.0	0.0	0.03663287324138764							0.0	0.0			0.0	0.19252303166456386	0.0																																																	0.0	0.0	0.001468207248115369		0.0	0.0	0.0	0.0	0.0014682072478535702		0.0014682072478535702	0.0		0.0	0.0	1000.0	0.0	0.0	801.5337874175149	0.005872828992461476	0.0	0.0014682072478535702	0.0				0.0				1000.0	0.0	8.993766849659815	0.0014682072478535702	0.0	0.0	0.0	0.0	0.000734103624074897				0.0		0.0	0.0022023108721608035	0.0	0.0	0.0	0.12227679457646445	0.0	0.12227679457646445	0.0			0.0		0.12227679457646445	1000.0	0.0	0.0	0.0		100.0			0.0		0.0			9.36966429624215	0.0014682072481946307	0.0	0.0	0.0	0.0	0.0	0.0025243776486838375	0.0	0.0	0.0025243776486838375	0.0	0.0	0.0	0.0025243776486838375	629.2803411607102	0.0	629.2803411607102	0.0	0.0	0.0	0.0	0.0	0.0025243776486838375	0.0	0.0	0.0025243776486838375	0.0	0.0	0.0	0.0025243776486838375	1000.0	0.0		0.0014682072478535702			0.0							-0.000734103624074897	0.0	0.0	0.0	99.92463317379463	0.0	-100.0	0.0	0.0	0.0	0.0		0.0	0.0	0.0		0.0		0.0		-0.17531741130540013	0.0						9.247387501665642						0.0	0.0	0.0007341036240404719	0.002936414496230738	0.001468207248115369	100.0	0.0		0.0		0.0	0.0		0.0	0.0		0.0					0.005929489986028499		0.0	0.0		100.0							0.0029205304521155995	0.004674887570899955	0.1309238785662603	0.0	0.0	0.0	0.0	0.0029205304521155995	66.3936116890369	66.41433657349125	0.000734103624074897	0.0	0.023717959944065115	0.0	0.0	0.0			0.0					0.0	0.0	0.0	0.0		0.0			0.001468207248149794	0.0	0.0	100.0	0.0	48.466459661921476	48.466459661921476			0.001468207248149794	0.000734103624074897	0.000734103624074897		0.0014682072481946307	0.0014682072481946307	0.0		0.031766428838990904	0.0	-0.031766428838977845																																																																																																																																																																																									0.0007341036240404719	48.466459661921476	0.0	0.0	0.0		0.000734103624074897	0.0			0.0				-0.0100975105950738				0.001468207248149794	0.001468207248149794	951.5335403380785			0.0	-409.23808711454274	-1000.0	-298.38440667296356	47.30824782603838	0.0	543.4566014739153	951.5335403380785			0.0					0.0	0.0	0.0		-254.81071307973286						0.0	0.0				-1000.0	-1000.0			0.005929489985987857	0.005929489985987857	0.005929489985987857	0.005929489986028499																													0.0	0.0	0.0	0.0	0.0	0.0	0.0	0.0	0.0						0.0	0.0	1000.0	0.0	0.0		9.248121605289716					0.0007341036240404719		0.0		0.0	99.94996051931741		0.0	100.0	0.0				0.0	33.209765979926715	33.18384570911019					0.0	0.0	0.0	0.0	0.0	0.0	0.0	0.0029205304521155995		0.0007341036240404719	0.0	0.0007341036240404719	0.0	678.7039348003723	0.0	-990.6104385676689	0.0							0.0	0.0	99.9888095723353			0.0	0.0	0.0	0.0	100.0				0.0	1000.0	0.0	0.0		0.0	0.0	-99.97138975444749	99.97138975444749				0.0	100.0		0.011858979972056998	0.005929489986028499					0.0	0.0118589799720894	0.005929489985987857	0.0237179599441788	0.0	0.005929489986028499	0.005929489986028499	0.005929489986028499	0.005929489986028499			0.005929489986028499	0.005929489986028499	-21.680232780496908		0.0				0.005929489986028499	0.011858979972056998	0.18717639127737584										0.0007341036240404719	0.001468207248115369	0.000734103624074897	0.0		0.0	0.0		0.0	0.0						-0.0029205304521155995	0.0	0.0	0.0029205304521155995	0.0	0.0	0.0	0.17531741130540013	0.0	0.0	0.0	0.0	0.0	0.0	0.0				0.005929489986028499	-1000.0		-1000.0		0.0	-83.33528910085658	916.5812058710446	100.0		0.0		0.0				0.0	0.0						0.0	-0.000734103624074897	0.0																														0.2370752863151613							0.2370752863151613				0.2370752863151613	0.0	779.0883654173354	108.24587100824465		0.0	0.0	0.0		198.46621258248513		198.46621258248513		0.0	0.0		0.0		108.24587100824465	0.0		0.0			0.0	0.17531741130540013	0.0	0.0	0.0	0.0	0.0	0.0	0.0	-1000.0		0.0		-100.0	-100.0	0.000734103624074897	0.2370752863151613
intestinalis			-0.39910037378399466									-1000.0	0.0	0.0	0.0	0.0			0.0		0.0386725835278504	1000.0												0.0						0.0																	0.0	0.0	51.77404831407932	0.0	0.0	0.0	51.77404831407932		0.0	0.0	0.0	0.005255597596982397		0.0	0.0	0.0	0.0		0.0		51.77404831407932	0.0	0.0	0.0	51.77404831407932	0.0	0.0	0.0	51.77404831407932	0.0	0.0	0.0		0.0												-7.108969910065947			0.0	0.0	51.77404831407932	0.0	0.0	0.0	51.77404831407932	0.0	0.0	0.0	0.0	0.0	0.0	0.0	0.0	0.0	51.77404831407932	0.0	0.0	0.0	51.77404831407932	0.0	0.0	0.0	51.77404831407932	0.0	0.0	0.0	51.77404831407932	0.0	0.0	0.0	51.77404831407932		0.0	0.0	0.0	0.0		0.0		0.0		0.0	0.0	0.0	0.0	0.0	0.0	51.77404831407932	0.0	0.0	0.0	51.77404831407932	0.0	0.0	0.0																0.0			0.0		0.0						0.0												0.0	0.0	0.0	46.811091156549764	0.01576679279094719			1000.0	0.0		0.0			0.0	0.0			0.0							1000.0	0.0	0.0	0.0	0.0	0.0	0.0		-600.0	100.0	0.0	0.0	258.89651955838144						0.0		0.08785636224966559		0.0		0.0	0.08785636224966559		0.0		0.15625320949686738	0.0	0.0	100.010511195194		0.0	0.0	0.0	0.0			0.0	0.0	0.0	0.0	0.0	0.0	0.0	0.0	0.0	0.0			0.0		0.0							0.0	51.77404831407924	0.0	0.0		-1000.0	439.6540983301964	439.65409833019635	-0.15625320949686738		0.004232989260919383		0.0		0.0		0.0	0.0	100.0		0.0			0.0		0.0	0.0	0.0	0.0	0.0	100.0	-1000.0	999.9883770854711	1000.0	0.0	911.007954973362	1000.0	-1000.0	999.9936326830681	-1000.0		0.0	-288.7589720653025			0.0	0.0	0.0	0.0	0.0	1.6185219957706067	0.0	0.0	0.0	88.87870494232197	3.828586622778831	88.87870494232197		0.0	0.0	0.0	0.0	0.0	0.0	0.0	0.0	0.0	0.0	0.0	0.0	0.0	0.0	0.0	0.0	0.0	0.0	0.0	0.0	0.0	0.0	0.0	0.0	0.0	0.0	0.0	0.0	0.0	0.0	0.0	0.0	0.0	0.0	0.0	0.0	0.0	0.0	0.0	0.0	0.0	0.0	0.0	0.0	0.0	0.0	0.0	0.0	0.0	0.0	0.0	0.0	0.0	0.0	0.0	0.0	0.0	0.0	0.0	0.0	0.0	0.0	0.0	0.0	0.0	0.0	0.0	0.0	0.0	0.0	0.0	0.0	0.0	0.0	0.0	0.0	0.0	0.0	0.0																																																																																																																																																0.0	0.0	0.0	0.0	0.0	0.0	0.0	0.0	0.0	0.0	0.0	0.02102239038792959		0.0	0.0	0.0	0.0	0.0	0.0	0.0	-0.15625320949686738	0.0	0.0		0.0	0.0	0.0	0.0	0.0	3.828586622778831	0.0	0.0	0.0	0.0	0.0	0.0	3.828586622778831			0.0	0.0386725835278504	0.0	0.0	-1000.0		99.61293087417437	0.0	0.0	0.0	0.0	0.0	0.0	0.0	0.0	0.0	0.0	0.0	0.0773451670556824				0.0	0.0	100.0			0.0	0.0	100.0	0.0	0.0				0.0				0.0	0.0		0.0	0.0	0.0	0.0	0.0	0.0	0.0	0.0	0.0	0.0	0.0								0.0	0.0		0.0	0.0	0.0	0.0	0.0		0.0	0.0	0.0				0.0	0.0	0.0	0.0	0.0	0.0	0.0					0.0	0.0				0.0					0.0		0.6267799230794822	0.0	0.6267799230794822		0.0	0.0	0.0	100.15625320949687		100.15625320949687	0.0		-1000.0								0.0			0.0	0.0	0.12720540883458398			0.0	0.0		0.0	0.0		1.626987974291751	0.0	0.0	0.0	-140.4908648120811					100.0			0.0	1000.0		0.0																																	0.0	0.0	0.0	0.0	0.0	0.0	0.0	0.0	0.0	0.0	0.0	0.0	0.0	0.0	0.0	0.0	0.0	0.0	0.0	0.0	0.0	0.0	0.0	0.0	0.0	0.0	0.0	0.0	0.0	0.0	0.0	0.0	0.0	0.0	0.0	0.0	0.0	0.0	0.0	0.0	0.0	0.0	0.0	0.0	0.0	0.0	0.0	0.0	0.0	0.0	0.0	0.0	0.0	0.0	0.0	0.0	0.0	0.0	0.0	0.0	0.0	0.0	0.0	0.0	0.0	0.0	0.0	0.0	0.0	0.0	0.0	0.0	0.0	0.0	0.0	0.0	0.0	0.0	0.0	0.0	0.0	0.0	0.0	0.0	0.0	0.0	0.0	0.0	0.0	0.0	0.0	0.0	0.0	0.0	0.0	0.0	0.0	0.0	0.0	0.0	0.0	0.0	0.0	0.0	0.0	0.0	0.0	0.0	0.0	0.0	0.0	0.0	0.0	0.0	0.0	0.0	0.0	0.0	0.0	0.0	0.0	0.0	0.0	0.0	0.0	0.0	0.0	0.0	0.0	0.0	0.0	0.0	0.0	0.0	0.0	0.0	0.0	0.0	0.0	0.0	0.0	0.0	0.0	0.0	0.0	0.0	0.0	0.0	0.0	0.0	0.0	0.0	0.0			0.0	0.0	0.0	0.0	0.0	0.0	0.0	0.0	0.0	0.0	0.0	0.0	0.0	0.0	0.0	0.0	0.0	0.0	0.0	0.0	0.0	0.0	0.0	0.0	0.0	0.0	0.0	0.0	0.0	0.0	0.0	0.0	0.0	0.0	0.0	0.0	0.0	0.0	0.0	0.0	0.0	0.0	0.0	0.0	0.0	0.0	0.0	0.0	0.0	0.0	0.0	0.0	0.0	0.0	0.0	0.0	0.0	0.0	0.0	0.0	0.0	0.0	0.0	0.0	0.0	0.0	0.0	0.0	0.0	0.0	0.0	0.0	0.0	0.0	0.0	0.0	0.0	0.0	0.0	0.0	0.0	0.0	0.0	0.0	0.0	0.0	0.0	0.0	0.0	0.0	0.0	0.0	0.0	0.0								0.004232989260919383				0.0	1000.0		0.0	258.89651955838144		0.0		0.0				-1000.0			-1000.0							0.004232989260919383	53.188908843450236				0.0	0.0		0.0	0.0	0.0	100.15625320949687		0.0	0.0		0.0									127.50448977619554	-27.50448977619554	0.005255597596982397		0.0	0.0	0.42539841880635443	0.0		0.0		0.0								0.0			45.873126654357335	0.0	45.87312665435735			0.0								0.0						0.0	0.0	0.0	0.0	0.0	0.0	0.0	0.0	0.0	0.0		0.0	-1000.0					0.0	0.0	0.0	0.0			0.0	0.0	0.0	0.0							0.0										30.665391649506432			181.88183870130734	0.0							0.0	0.0	0.0			0.0	0.0	0.0	0.0	0.0				0.05669649359786695	0.0	0.0		0.0		0.0	0.0	0.0	0.0		-212.47683049356377		-181.37027363246003	0.006367316931905138	0.004232989260919383	0.004232989260919383	0.0						0.0		100.0	0.0	0.0	0.0	0.0	0.0	0.0	0.0			0.0		0.0	0.0	0.0	0.0	0.0	0.0	0.0	0.0	0.0	0.0	0.0	0.0	0.0	0.0	0.0	0.0	0.0	0.0	0.0		-0.006367316931914502					100.0	100.0	-51.74251472849744			0.0	0.0	0.0			0.0	0.0	0.0	0.0		0.0	0.0	0.0							0.0		0.0		0.0	0.006367316931914502	0.0		0.0		0.0			0.0	0.0	0.0	0.0	0.0	0.0	0.0					0.0				0.0	0.0	0.0	0.0		0.0						0.0386725835278504		0.0386725835278504	-1000.0							0.0	0.0			0.0		0.0		0.0	0.0		0.0	0.0	0.0					0.0		0.0		0.0		0.0	0.0									0.008465978521599027					0.0	0.0		0.0		200.0		0.006367316931914502			0.0	100.0	0.0	0.0		0.42539841880636686	0.42539841880636686		0.0	100.0	0.0	0.0	0.0	51.77404831407932			0.0		0.0		0.0	51.77404831407932				0.0		0.0		0.0	0.005255597596982397				0.0		0.0		0.0	0.0			0.0			51.77404831407932			0.0		0.0		0.0	51.77404831407932			0.0		0.0		0.0	51.77404831407932			0.0		0.0		0.0	1000.0		0.0								0.0	0.0		0.005255597596982397	0.005255597596982397	0.0																																																																																																																																																																																																											733.0950387795779									100.0					0.39910037378399466						-0.03867258352785541										0.0												127.50448977619554		53.188908843450236																														-27.50448977619554		46.811091156549764		-100.0														0.0	0.0		0.0		0.0		0.0		0.0		0.0		0.0		0.0		0.0		0.0		0.0		0.0		0.0		0.0		0.0		0.0		0.0		0.0		0.0		0.0			0.0		0.0		0.0		0.0		0.0		0.0		0.0		0.0		0.0		0.0		0.0		0.0		0.0		0.0		0.0		0.0		0.0		0.0		0.0		0.0		0.0		0.0	0.0		0.0		0.0		0.0		0.0		0.0		0.0		0.0		0.0		0.0		0.0		0.0		0.0		0.0		0.0		0.0		0.0		0.0			0.0		0.0	0.0		0.0		0.0		0.0		0.0		0.0		0.0		0.0		0.0		0.0		0.0		0.0		0.0		0.0		0.0		0.0		0.0		0.0		0.0		0.0			0.0		0.0	0.0		0.0		0.0		0.0		0.0		0.0		0.0		0.0		0.0		0.0		0.0		0.0		0.0		0.0		0.0		0.0		0.0		0.0		0.0		0.0			0.0		0.0	0.0		0.0		0.0		0.0		0.0		0.0		0.0		0.0		0.0		0.0		0.0		0.0		0.0		0.0		0.0		0.0		0.0		0.0		0.0		0.0			0.0		0.0	0.0		0.0		0.0		0.0		0.0		0.0		0.0		0.0		0.0		0.0		0.0		0.0		0.0		0.0		0.0		0.0		0.0		0.0		0.0		0.0			0.0		0.0	0.0		0.0		0.0		0.0		0.0		0.0		0.0		0.0		0.0		0.0		0.0		0.0		0.0		0.0		0.0		0.0		0.0		0.0		0.0		0.0			0.0		0.0	0.0		0.0		0.0		0.0		0.0		0.0		0.0		0.0		0.0		0.0		0.0		0.0		0.0		0.0		0.0		0.0		0.0		0.0			0.0		0.0	0.0		0.0		0.0		0.0		0.0		0.0		0.0		0.0		0.0		0.0		0.0		0.0		0.0		0.0			0.0		0.0	0.0		0.0		0.0		0.0		0.0		0.0		0.0		0.0		0.0		0.0		0.0		0.0		0.0		0.0		0.0		0.0		0.0		0.0		0.0		0.0			0.0		0.0	0.0		0.0		0.0		0.0		0.0		0.0		0.0		0.0		0.0		0.0		0.0		0.0		0.0		0.0		0.0		0.0		0.0		0.0		0.0		0.0			0.0		0.0	0.0		0.0		0.0		0.0		0.0		0.0		0.0		0.0		0.0		0.0		0.0		0.0		0.0		0.0			0.0		0.0	0.0		0.0		0.0		0.0		0.0		0.0		0.0		0.0		0.0		0.0		0.0		0.0		0.0		0.0		0.0		0.0		0.0		0.0			0.0		0.0	0.0		0.0		0.0		0.0		0.0		0.0		0.0		0.0		0.0		0.0		0.0		0.0		0.0		0.0		0.0		0.0		0.0		0.0		0.0		0.0			0.0		0.0	0.0		0.0		0.0		0.0		0.0		0.0		0.0		0.0		0.0		0.0		0.0		0.0		0.0		0.0		0.0		0.0		0.0		0.0		0.0		0.0			0.0		0.0	0.0		0.0		0.0		0.0		0.0		0.0		0.0		0.0		0.0		0.0		0.0		0.0		0.0		0.0		0.0		0.0		0.0		0.0		0.0		0.0			0.0		0.0	0.0		0.0		0.0		0.0		0.0		0.0		0.0		0.0		0.0		0.0		0.0		0.0		0.0		0.0		0.0		0.0		0.0		0.0		0.0		0.0			0.0				0.0		0.0		0.0		-100.0				-100.0				0.0								-0.08785636224966709		0.0	0.0							-100.0		288.7589720653025		0.0		0.0				0.0		0.0						-100.0		0.0		0.0		0.0		0.0		0.0		0.0		0.0								0.0								-0.6267799230794822						0.0		0.0		0.0		100.0				-0.12720540883458398						-100.0						0.5420377059594057	0.0				1000.0				-0.004232989260919383		0.0		0.0		0.0		0.0				0.0						-100.0				-45.87312665435735				0.0				0.0		-0.0042329892609132		1000.0		-0.004232989260919383		0.0		0.0		0.0		0.0		0.0		0.0		0.0				0.0				0.0		-30.665391649506347																				-0.004232989260919383				-0.05669649359786888		212.47683049356377		-100.0				-100.0		51.74251472849744				0.0		0.0		0.0								0.0										0.0		0.0		0.0		0.0						-100.0		0.0		0.0		-0.008465978521838766		0.0				0.0		-100.0		369.0047976977621				0.0		68.94957456124644				0.08309568412300905	0.0		0.0							-0.0003777076551045866				0.0		0.0						0.0		0.0		0.0		0.0								0.0		-100.0		0.0				-100.0		0.0		0.0		0.0		0.0				0.0		0.0		0.0		0.0		0.0		0.0		0.0		0.0		0.0		0.0		0.0		0.0		0.0		0.0		0.0		0.0		-100.0						99.88029259875202		397.49036979496077	-100.0		258.9966848951887		0.0									0.0				0.0		-0.05020515843909834																																								-100.0								-0.1531527538188584						0.0						14.949881680456883		-40.67825217005154				0.0		0.0				0.0		-0.0042329892609132				0.0		0.0		0.0		-100.0		-100.0						0.0		6.871199649969794																-0.18079667682275977				0.0		0.0		0.12643830723959582		0.29461197098157754						0.0		0.0				0.0		-0.08518090026889524		0.0		0.0		0.0		-0.004232989260919383		-0.004232989260919383																		0.0		0.0		1.6185219957705692		-100.0						-100.0				-0.0010582473152283				0.0		0.0		-100.0						0.0								-0.09787032818803029		0.0								-0.6326686508158446				-0.008465978521599027		0.0		0.0				-100.0		0.0		-0.00031609576809898954		0.0		0.0		0.0								0.0								188.46144426223785		-0.008465978521838766		-0.3991003737840231		0.0		0.0		0.0		0.0										259.12775535099263		0.0				-0.004232989260919383		0.0						0.0		0.0		0.0		-100.0		0.0				0.0		0.0		0.0								103.37831427432525		0.0								-0.02989717374760294				0.0		0.0				45.80035809233229				18.029395035814105		0.0		-100.0		-7.332072629838876						0.0		0.0				-0.004232989260919383			0.0					0.0	0.0		0.0	-283.2893380015694		0.0		0.0	0.0	0.0	0.0	0.0	0.0				454.8094727206132	0.0	0.0	457.2836390298904	0.0		0.0	0.0												1000.0			0.008465978521838766	0.0			0.0	0.0010582473152298457	0.0		100.0						0.004232989260919383		0.0	0.0			0.0					0.0		100.0	0.0	0.0	0.0	1000.0	0.0	1000.0				0.0		0.0	0.0	-369.0047976977621			0.0	0.0	0.0	0.0	0.0	0.0	0.0	0.0	0.0	0.0	0.0	0.0	0.0	0.0	0.0	0.0	0.0	0.0	0.0	0.0	0.0	0.0	0.0	0.0	0.0	0.0	0.0	0.0	0.0	0.0	0.0	0.0	0.0	0.0	0.0	0.0	0.0	0.0	0.0	0.0	0.0	0.0	0.0	0.0	0.0	0.0	0.0	0.0	0.0	0.0	0.0	0.0	0.0	0.0	0.0	0.0	0.0	0.0	0.0	0.0	0.0	0.0	0.0	0.0	0.0	0.0	0.0	0.0	0.0	0.0	0.0	0.0	0.0	0.0	0.0	0.0	0.0	0.0	0.0	0.0	0.0	0.0	0.0	0.0	0.0	0.0	0.0	0.0	0.0	0.0	0.0	0.0	0.0	0.0	0.0	0.0	0.0	0.0	0.0	0.0	0.0	0.0	0.0	0.0	0.0	0.0	0.0	0.0	0.0	0.0	0.0	0.0	0.0	0.0	0.0	0.0	0.0	0.0	0.0	0.0	0.0	0.0	0.0	0.0	0.0	0.0	0.0	0.0	0.0	0.0	0.0	0.0	0.0	0.0	0.0	0.0	0.0	0.0	0.0	0.0	0.0	0.0	0.0	0.0	0.0	0.0	0.0	0.0	0.0	0.0	0.0	0.0	0.0	0.0	0.0	0.0	0.0	0.0	0.0	0.0	0.0	0.0	0.0	0.0	0.0	0.0	0.0	0.0	0.0	0.0	0.0	0.0	0.0	0.0	0.0	0.0	0.0	0.0	0.0	0.0	0.0	0.0	0.0	0.0	0.0	0.0	0.0	0.0	0.0	0.0	0.0	0.0	0.0	0.0	0.0	0.0	0.0	0.0	0.0	0.0	0.0	0.0	0.0	0.0	0.0	0.0	0.0	0.0	0.0	0.0	0.0	0.0	0.0	0.0	0.0	0.0	0.0	0.0	0.0	0.0	0.0	0.0	0.0	0.0	0.0	0.0	0.0	0.0	0.0			0.0	-137.02116257867783			-68.94957456124644			0.0			0.0	0.0			0.005255597596982397	0.0	51.742514728497426	1000.0	0.0	0.0	0.0	716.7106619984306	0.0	0.0	0.0	0.0	0.0	0.0	0.0		1000.0	-1000.0							118.61757289177007	118.61757289177007	180.56839703709193	0.0		-0.026277987984713036	-1000.0	-329.2256296333078		0.0	0.0		0.0		0.0	0.0	0.0				0.0	-851.3427674037841	0.0003777076551045866		0.0		0.0	-999.9789776096122	0.005255597596982397		1000.0	0.0		0.0		1000.0		-1000.0				0.0		0.0	1000.0		3.828586622778831	0.0			0.0			0.0	0.0	0.0	0.0	0.0	0.0	0.0	0.0					0.0		7.663540562489629	-999.880292598752	1000.0							0.0			0.0	0.0	0.0	0.0	0.0	0.0								0.0						0.0			0.005255597596982397	0.005255597596982397	0.005255597596982397	0.0	0.0	0.0	0.0				0.0		0.0	0.0	0.0	0.0	0.0	100.0			118.61757289177007			0.0	882.3118209523138	-1000.0	0.0		0.0	-90.45313131653899	3.828586622778831	-0.0386725835278504	0.0						0.0	0.0		-1000.0					0.0	0.0	0.0	0.0	-896.4879921254999		0.0						0.0		0.0	0.0		0.0	0.0					0.0	0.0	1000.0	-1000.0	0.0	0.0	0.0	0.0		0.0	0.0	0.0	0.0	0.0			0.0	0.0	0.0	0.0	0.0		0.0	0.0		100.0			0.02102239038792959	0.02102239038792959	0.02102239038792959		0.11970740124797885	180.5421190491072			188.46144426223785							0.0	0.0	0.0	0.0386725835278504		100.0								0.0	0.0			0.0	0.11970740124797885	0.0	-99.88029259875202			0.0	0.0			262.7251061811604	-59.5001370541097		0.0	-100.0	1000.0	0.0	0.0	0.0	0.0	0.0	0.0	0.0	0.0								0.0	0.0		0.0		0.005255597596982397	0.005255597596982397	0.005255597596982397	0.005255597596982397	0.005255597596982397	0.005255597596982397		0.0	0.0	0.0	0.0	0.0		0.0	851.3427674037841	0.0			0.0			0.0			0.0	0.0	0.0	0.0		0.05020515843909834					394.094083053695	0.0				0.0								0.0	0.0						-1000.0	1000.0		0.0		0.0	0.0		85.05011831954312	200.0			0.0				0.0	100.0		0.0	0.0		0.0				-560.3459016698037	0.0													0.0	0.0	0.0	0.0	0.0	0.0	0.0	0.0	0.0	0.0		0.0	0.1531527538188584		-3.828586622778831	0.0						0.0					0.0	0.0				-14.949881680456883	40.67825217005154		40.67825217005154			0.0	1000.0	0.0	0.386725835278504	1000.0		0.0	0.0			7.10896991006598	-7.108969910065947	-7.10896991006598					0.0	0.0	0.0	0.0	0.0	0.0	0.0	0.0		0.0	0.0	0.0	0.0		-1000.0	-1000.0	1000.0	51.77404831407924	0.026277987984911988	0.0	0.01576679279094719	0.01576679279094719	0.01576679279094719		0.0	0.0	0.0				605.9101499355659	1000.0			0.0		0.0			-45.873126654357335						0.39910037378399466						0.0				100.0	0.0	-259.3081448177372	0.0	-7.108969910065947		0.0	-6.871199649969794							0.0							0.005255597596982397				0.0			51.742514728497426	0.0	0.0	0.0	0.0	716.7106619984306	0.0	0.0	0.0	0.0	0.0	0.0	0.0	0.0	0.0	0.0	0.0	0.0	0.0	0.0	0.0	0.0	0.0	0.0	0.0	0.0	0.0	0.0	0.0	0.0	0.0	0.0	0.0	0.0	0.0	0.0	0.0	0.0	0.0	0.0	0.0	0.0				0.0	0.0	0.18079667682275977	-1000.0		-1000.0		45.873126654357335				0.0	0.0	359.3081448177372	0.0			100.0				0.0	0.0		0.0	0.0									0.0	0.0		0.0	0.0	0.0	0.0					0.0	0.0		0.0		0.0		0.0	0.0	0.0		0.0						258.89651955838144					-137.02116257867783				0.0	0.0	0.42539841880635443	0.42539841880635443	0.0	0.0			0.42539841880635443		0.0	0.0	0.004232989260919383	0.0	0.0	1000.0			0.0	0.0	0.0	0.0		0.08518090026889702			0.0		0.0	-0.004232989260919383	0.0	0.0	0.0	0.0					0.0	0.0	0.0	0.0	0.0				0.0	0.0		0.0	0.0										0.0	0.0	0.004232989260919383	0.005255597596982397	0.005255597596982397		0.0				0.0		0.0	7.657173245557715	7.657173245557662							0.0				0.0	0.0									0.0	0.0	0.0	0.0			0.0	0.004232989260344766	0.0		1.6185219957706067	0.0	1.626987974291751	0.0	0.008465978521599027	1000.0		1.6185219957706067		0.0	1000.0	-818.0211072792899	818.62972636754	1000.0	-818.0230277188821	1000.0	1000.0	0.0	0.0					200.0								0.0	1.626987974291751	0.0	1.626987974291751				100.0													0.0			0.0	0.0			0.0	0.0	0.0	0.0	0.0	0.0	181.81143884405734	0.0	0.0	0.0	88.75897206530249	0.0	0.0	0.0	0.0					0.0		0.0	0.0	0.0010582473152298457			328.7070009334019	560.3459016698037				0.0	100.15625320949687		0.0	0.0					0.0							7.108969910065947			0.0			360.935132792029							0.0	0.0	0.15625320949686738			1000.0	0.0			0.0			218.5008017087752		-900.1167711829949	0.0							0.0	0.0	0.0	0.0	0.0386725835278504	1000.0	0.0	0.0	0.0	0.0	0.0	0.0	0.0	0.0					1000.0	1000.0	1000.0	0.0	0.0	0.0	0.0					0.0386725835278504	0.0		0.0	912.0931117505036	0.0	0.0	0.0	0.0	266.9049612204221	1000.0	-1000.0	180.5421190491072	0.0	-733.0950387795779	-0.026277987984713036	0.0		0.0	0.0	0.0	0.0	0.0	0.0	0.0	0.0	0.0	0.0	0.0	0.0	0.0	0.0	0.0	0.0	0.0	0.0	0.0	0.0	0.0	0.0	0.0	0.0	0.0	0.0					0.0		0.09787032818803029			0.0				0.0		0.0		0.0	0.6326686508158446	0.0																																																0.004232989260919383	0.0	0.0	0.0		0.0	0.0	0.0		0.008465978521599027		0.008465978521599027	-360.935132792029		0.0		0.0			0.0	0.0		0.008465978521599027	0.0	-1000.0	1000.0	0.0	0.0					0.0	-416.04732255638703	0.008465978521599027	0.0	0.0	0.0									0.0	3.828586622778831	0.0	3.828586622778831	0.0	3.828586622778831	0.0				3.828586622778831		0.0	1000.0	0.0	0.0	0.0				0.0		-900.0		1000.0		90.6254003178617	0.0	0.0	0.0	0.0	0.0	0.0	0.0	0.0	0.0	0.0	0.0	0.0	0.0	0.0	266.9049612204221		266.9049612204221	0.0	0.0	0.0	0.0	0.0	0.0	0.0	0.0	0.0	0.0	0.0	0.0	0.0	0.0	-100.010511195194		0.008465978521599027			0.0			0.0	0.0	0.0	0.00031609576809898954	-200.0	100.0	-88.46144426223785	0.0	-14.949881680456883	0.0	0.0	0.0	0.0	0.0		0.0	0.0	0.0		0.0		0.0	733.0405994032592	30.665391649506432	-81.9706049641859							1.626987974291751		0.0		0.0	0.0	0.0	0.0	0.004232989260919383	0.0	0.0	0.0	0.0		0.6267799230794822		0.626779923079539				0.0			0.0	0.0			0.005255597596982397		0.0	188.46144426223785	0.008465978521838766	0.0	0.39910037378399466	0.39910037378399466	0.0	0.39910037378399466	0.39910037378399466		0.0	0.006367316931914502	0.0	0.012734633863829004	0.006367316931905138	0.0	0.0	0.0	-216.5706551787705	-397.09277444582585	0.0		0.02102239038792959		0.0	0.0		0.0	0.0										0.0				0.0		-259.12775535099263	0.0				0.0		0.0		0.0	0.0	0.0			0.0	0.0	0.0	0.0	0.0	0.0	0.0	0.0	0.0	0.0	0.0	0.0	0.0	0.0	0.0	0.0	0.0	0.0	0.0	0.0	0.0	0.0	0.0	0.0	0.0	0.0	0.0	0.0	0.0	0.0	0.0	0.0	0.0	0.0	0.0	0.0	0.0	0.0	0.0	0.0	0.0	0.0	0.0	0.0	0.0	0.0	0.0	0.0	0.0	0.0	0.0	0.0	0.0	0.0	0.0	0.0	0.0	0.0	0.0	0.0	0.0	0.0	0.0	0.0	0.0	0.0	0.0	0.0	0.0	0.0	0.0	0.0	0.0	0.0	0.0	0.0	0.0	0.0	0.0	0.0	0.0	0.0	0.0	0.0	0.0	0.0	0.0	0.0	0.0	0.0	0.0	0.0	0.0	0.0	0.0	0.0	0.0	0.0	0.0	0.0	0.0	0.0	0.0	0.0	0.0	0.0	0.0	0.0	0.0	0.0	0.0	0.0	0.0	0.0	0.0	0.0	0.0	0.0	0.0	0.0	0.0	0.0	0.0	0.0	0.0	0.0	0.0	0.0	0.0	0.0	0.0	0.0	0.0	0.0	0.0	0.0	0.0	0.0	0.0	0.0	0.0	0.0	0.0	0.0	0.0	0.0	0.0	0.0	0.0	0.0	0.0	0.0	0.0	0.0	0.0	0.0	0.0	0.0	0.0	0.0	0.0	0.0	0.0	0.0	0.0	0.0	0.0	0.0	0.0	0.0	0.0	0.0	0.0	0.0	0.0	0.0	0.0	0.0	0.0	0.0	0.0	0.0	0.0	0.0				0.004232989260919383		0.0	0.0	0.0		0.0	0.0	0.0						283.2893380015694		0.0	0.0			0.0				100.0	800.0	800.0	0.0	940.6918551822628	360.9351327920289	0.0	0.0	0.0	0.0	0.0	0.0						0.0	-107.98244882303948			0.0						0.0	0.0	-1000.0	-1000.0			0.005255597596982397	0.005255597596982397	0.005255597596982397	0.005255597596982397	0.0	0.0	0.0	0.0	0.0	0.0	0.0	0.0	0.0										0.0	0.0	0.0	0.0	0.0	0.0	0.0	0.0	0.0		0.0	0.0	0.0	0.0	0.0	0.0	0.0	0.0	0.0	0.0	0.0	0.0			0.0						0.0	0.0						0.0	-1000.0	896.4879921254999	0.0	0.0	0.0	-103.37831427432525					0.0	-107.96142643265159	-107.98244882303948								0.0		0.0		0.006367316931914502				0.0	0.0	453.5815851201055	0.0	0.025469267727658007					0.0					0.0			0.0	0.0	0.0	0.0	0.02989717374760294						0.0		0.0								0.0	-45.80035809233229		0.010511195193964795	0.0386725835278504	0.0		0.0	-0.08785636224966559	0.0	0.010511195193964795	0.0386725835278504	0.0	0.0	0.0386725835278504	0.0386725835278504	0.0386725835278504	0.0386725835278504			0.0386725835278504	0.0386725835278504	0.0	0.0	0.0		999.9789776096122		0.0386725835278504	0.010511195193964795	182.01453314531068								0.0	0.0		0.0				0.0	0.0	-18.029395035814105	0.0					0.0	0.0	-0.012734633863829004	0.0	0.0	0.0	0.0	0.0	0.0	0.0	0.0	0.0	0.0	0.0	0.0	181.97060496418595	0.0		100.0		0.005255597596982397	-1000.0	0.0	7.10896991006598		0.0	7.332072629838876					-0.11970740124797885	0.0		0.0	0.0	0.0	-810.6645152337326	0.0			0.0	0.0	0.0		0.004232989260919383																																		0.0		0.0	0.5420377059594057			0.5420377059594057	0.5420377059594057	0.0	0.0	0.0		0.0	0.0							0.0	0.0				0.0							200.0		0.0		0.0		0.0	0.0	-1000.0		1000.0	0.0		900.0	0.0042329892609132	0.5420377059594057		0.0						0.0
lactis	0.0							0.0	0.0			1000.0	0.0	0.0	0.0	0.0			0.0		100.0	-1000.0			0.0	0.0	0.0	0.0					0.0	0.003969322832404032		-0.003969322832404032				100.0						0.0		0.0							0.0				0.0		0.003969322832404032	0.003969322832176658	0.0			0.003969322832404032	0.003969322832176658	0.0			0.00396932283241554	0.003969322832151114	0.0		0.0		0.0		0.003969322832404032	0.003969322832176658	0.0		0.003969322832404032	0.003969322832176658	0.0	0.003969322832404032		0.003969322832176658				0.0		0.0						-199.98312050544962	0.0	-99.98455155189185	199.98708982828202	100.0			0.0	0.0	0.003969322832404032	0.003969322832176658	0.0	0.0	0.003969322832404032	0.003969322832176658	0.0	0.0	0.003969322832404032	0.003969322832176658	0.0	0.0	0.0	0.0	0.003969322832404032	0.003969322832176658	0.0	0.0	0.003969322832404032	0.003969322832176658	0.0	0.003969322832404032	0.0	0.003969322832176658	3.31193406033492e-14	0.0	0.003969322832404032	0.003969322832176658	3.31193406033492e-14	0.0	0.0	0.003969322832404032	0.003969322832176658	3.31193406033492e-14	0.0	3.31193406033492e-14	0.0	0.0	0.0	0.0	0.003969322832176658	0.003969322832404032	0.0	0.003969322832404032	0.003969322832176658	3.31193406033492e-14	0.0	0.003969322832404032	0.003969322832176658	3.31193406033492e-14	0.003969322832404032	0.0	0.003969322832176658		0.0			0.0	0.8917788985504558										0.0		0.0	0.0		0.0					0.0	0.0				0.0	0.0	0.0		0.0	0.0			0.0	0.0			0.0	0.0	0.0	0.0	0.0					0.0	0.0			0.0	0.0	0.0			0.0		0.0	0.0	0.0	0.0	0.0	0.0	0.0		-271.8558756609548	-1000.0	0.00037903668376106455		329.41004646515205	897.3250423410325	0.0		1000.0				0.0			0.009484438580784627	0.00025866650666557663			100.0		0.0	0.0	0.0	-1000.0	0.0	0.0	0.0						0.0	0.0	0.001984661416094083	0.0	0.00198466141620777	0.0	0.0	0.0	0.001984661416075557	0.0			0.0	0.0	0.0	0.0	0.0	0.0	0.0		0.0	0.003969322832176658	0.0	0.0		1000.0	-1000.0	-1000.0	0.0		0.00037903668376106455		0.0	0.0	-300.97072366992535	-300.97072366992535			-1000.0	1000.0	0.0	-999.9994415028748		0.0	0.0	0.0	0.0	0.0	0.0	0.0		1000.0	-1000.0	-1000.0	0.00037903668373928667	-1000.0	1000.0	-0.003127840739352905	999.9994415028748	999.9994415028748		0.0	100.0	0.0	2.678874115163069	0.0	0.00037903668376106455	0.0	0.00037903668376106455	0.0	0.0	0.0			0.0	9.08432567511295	0.0	0.0																																																																																																																																																																																																																															99.99051556141922										0.0		0.0	0.0	0.0	0.0	0.0	0.0	0.0	0.0	0.0		2.6749576589675144		0.0	0.0		0.0	-2.6749576589675144	9.08432567511295	0.0003448886756132197	0.0003448886756132197	0.00396932283241554	0.0	0.0	0.0	9.08432567511295	0.0		0.0	8.622216891581024e-05	0.0	0.0	-1000.0		-930.83545141234	0.0	0.0	0.0	0.0	0.0	0.0	0.0	0.0	0.0	0.0	8.622216887488321e-05	-99.98973956190086			396.87015064119663	0.0	0.0	-633.9421809512967				18.68668416122091	100.0	0.0		0.0			0.0						0.0	0.0			0.0	0.0	0.0	0.0		0.0	0.0			0.0	0.0	0.0	0.0	0.0		-0.0003790366837677084	0.00037903668376106455		0.0			0.0	0.0		100.0	0.0					0.0	0.0	0.0						-1000.0				0.0		0.0		0.0							0.0	0.0	0.0	0.0	576.526368410519	0.0	0.0	676.5259893738353		676.5259893738353		0.0	0.009611840774482516	0.0	0.0	0.0					0.0			0.0		100.0	0.0	0.0	0.000758073367705947	0.0		0.0	0.0		35.004912440490784	0.0	0.0	0.0	-520.630147939547					100.0			0.0	28.706430153560746																												0.0																																																																																																																																																													0.0	0.0	0.0																																																																																																								0.00037903668376106455						0.0		329.41004646515205	0.0	0.0		0.0					0.0					0.0		0.003969322832188166						0.00037903668376106455	0.00037903668373928667	0.0		0.0		0.0		0.0	0.0	0.0	0.0	0.0	0.0											0.0		0.00025866650666557663	7.135179632262142	0.0				0.0				0.0		0.0	0.0	0.0		0.0	0.0	0.0		0.0								628.5774823412535		0.0	-99.99962096331626					0.0	0.0	0.00040994318514863754	0.0	0.00040994318514863754	0.0	0.0	0.0	0.0004099431851045665	0.0		0.0	-1000.0	-0.00037903668373928667		0.0			0.0							0.0	0.0					0.0		0.0								0.0	892.8234290720719	-1000.0	0.0		7.177818072571673	0.0			0.0	0.0	0.0	0.0	0.0	0.0	0.0	102.6714806345956		1000.0	-997.3250423410325	0.0	0.0	0.0			0.0	100.0	0.0	0.0	0.0	0.0		0.0	0.0	0.0	0.0		100.0		0.0	0.0005584971252183574		0.00037903668376106455	0.0		0.0		0.0	0.0	199.99535903443274	0.0007245093717074269	100.0	0.0	0.0	0.0	0.0	0.0	999.9996551113245	0.0	100.0		-1000.0	0.0	99.99991377783113	-1000.0	-1000.0		0.0	0.0	0.0	0.0	0.0	0.0016397727405945502	0.0	0.0	0.0016397727405945502	0.0	0.0	0.0	0.0016397727404623371	0.0			-1000.0	0.0				807.1791655177399	-192.8202759851349			0.0	0.0	0.0	0.0	0.0		0.0	0.0	0.0005584971252183574	100.0		0.0	0.0	0.0	0.0						0.0	0.0	0.0		-0.0011371100513315469	0.0011371100513315469	0.0	0.0	0.0	0.0	0.0		0.0	0.0	0.0	0.0	0.0	0.0		0.0		0.0	0.0		0.0	0.0		0.0	0.0	0.0	0.0	0.0		0.0	0.0	0.0		0.0	0.0	0.8918651207194056		0.0	-992.8648203677378	0.8917788985504489									0.0		0.0	0.0		0.0														0.0	0.0							0.0	0.0		0.0	0.000758073367705947		0.0	0.0		0.000758073367705947	0.0	0.0	0.0		829.1237676424571	0.0	0.0007245093717074269			178.05411486878575	629.125050648954	0.0	0.0	0.0	7.135179632262142	7.135558668945904		853.7136943062239		0.00037903668373928667			3.31193406033492e-14			0.0	0.003969322832404032	0.0	0.003969322832176658	0.0	3.31193406033492e-14		0.0		0.0	0.003969322832404032	0.0	0.003969322832176658	0.0	3.31193406033492e-14		0.0		0.0	0.0	0.00396932283241554	0.0	0.003969322832151114	0.0		0.0	0.0		0.0	3.31193406033492e-14			0.0	0.003969322832404032	0.0	0.003969322832176658	0.0	3.31193406033492e-14			0.0		0.003969322832404032	0.003969322832176658	0.0	3.31193406033492e-14			0.003969322832404032		0.0		0.003969322832176658										0.0		0.0				0.0																																																																																																																																																																																																											1000.0					0.0			0.0	100.0	0.0										-100.0		0.0		0.0						-100.0								0.0												-100.0		0.0		0.0		-0.8917788985504558												0.0				0.0														0.0																																																																																																																																																																																																																																																																																																																																																																																																																																																																																																																																																																																																																																																																																																																																																																																												0.0		0.0				1000.0												-100.0						300.97072366992535						-100.0		0.0												-100.0		633.9421809512967		0.0		0.0		0.0		0.0		0.0		0.0		0.0				0.0												0.0								0.0		0.0		99.99038815922552		0.0		-100.0		0.0		0.0		-100.0						0.0477394213586237	0.0						0.0		-0.00037903668376106455		0.0		0.0		0.0		0.0				0.0				0.0				0.0												-0.00037903668376106455		1000.0		-0.00037903668373928667																				0.0		0.0		107.17657092792808																		0.0		-0.00037903668376106455				-100.0		-100.0		-100.0				192.8202759851349						0.0				-100.0						0.0		0.0						0.0				0.0						0.0				0.0		-100.0						0.0		-0.0007580733675221291		0.0		-0.0011371100513315469		-100.0		-100.0										0.0												0.0				0.0				0.0		0.0				800.0				0.0								-100.0		99.97499284509377				188.2006785059533		0.0		0.0		0.0		-100.0	-100.0					0.0		0.0		0.0		0.0		0.0		0.0		0.0		0.0		0.0		0.0		0.0																109.08174288330383		-13.65231666238401			-100.0		102.6714806345956											0.0		0.0		-0.003912150101496494		0.0																																						299.9953590344328								-100.0		0.0										-100.0				0.0										-0.00037903668373928667										146.28630569377606		-100.0						0.0		299.94711519516403																99.98446052713734		-100.0		0.0		0.0		0.0		0.0						0.0		0.0				0.0		-2.6807551199755153		0.0		0.0		0.0		-0.00037903668373928667		-0.0003790366837677084		-100.0				0.0		1000.0		-100.0		0.0						0.0		35.00415436712444		0.0		-100.0				0.0		-100.0		-100.0		246.48533635708188								-100.0						0.0								-0.008411208649135915		0.0								99.94070055574787				0.0		102.67495765896751		0.0				-0.007687479021379174		0.0				0.0		0.0		0.0				0.0				0.0								0.0		-0.0007580733674785733										0.0		0.0						0.0		-100.0		0.0				-0.00037903668373928667		-0.0003790366837677084		0.0				-100.0		100.0		0.0		253.64671098090818		0.0		0.0		0.0								0.0		-0.00037903668373928667		-100.0		-0.0007245093717074269						-40.66402991483101		-0.002601607506335313		0.0		0.0				0.0		-0.0053009853476169155				-100.0				-100.0		-100.0		0.0				0.0						-0.00037903668373928667			0.0					0.0	0.0		0.0	0.0		0.0		0.0	0.0	0.0	0.0	0.0	0.0				0.0	100.0	0.0	0.0	0.0			0.0	0.0		281.8182551539039			0.0	0.0	0.0	0.0	0.0	0.0			-506.13773790562766	0.0	0.0007580733675221291		0.0		253.0687741936429	0.0	0.0			0.0		0.0		0.00037903668376106455	0.0		0.0				0.0011371100513315469	0.0	0.0			1000.0	-900.0	0.0	0.0	0.0	0.0	218.6417985404174	0.0				0.8917788985504489		0.0	100.0		0.0		0.0	79.1432974949364	0.0																																																																																																																																																																																																																																						431.9636040680401							-1000.0	918.6866841612209	0.0			81.31331583877909	0.0	0.0	0.0	1000.0	0.0	0.0	0.0	0.0	0.0	0.0	0.00198466141620777	0.0	0.0	0.0	0.001984661416075557	0.03647197744430741	1000.0	-1000.0	0.0	0.0	218.6417985404174		0.0		0.0	0.0	1000.0	1000.0		-1000.0	0.0	-1000.0			0.0							0.0			0.0	0.0					0.0	-999.985256009117		0.0	1000.0			0.0			0.0					0.0	0.0		918.6866841612209		9.08432567511295	0.0	0.0				0.0	0.0	0.0	0.0	0.0			900.0094844385808		1000.0	-1000.0	0.0	0.0	0.8917788985504489		97.31346499189755	1000.0	-999.9975966686324																				0.0		0.0						0.0							0.0		0.0	0.0	0.0			0.0		0.0	0.0	0.0	0.0	0.0	100.0	0.0		0.0	0.0	0.0	0.0		-41.943033944543345	0.0		0.0	818.1913543285418	9.08432567511295	-8.622216887488321e-05	0.0						0.0	0.0		-99.97499284509377			0.0		0.0	0.0	0.0	0.0	0.0		0.0	0.0	0.0		100.0		0.0		0.0					0.0	0.0	0.0	0.0	0.0	-100.0			0.0	0.0	0.0	0.0		118.68791399077631	0.0	0.0	0.0	0.0			0.0	0.0	0.0	0.0	0.0		0.0	0.0		-188.2006785059533						990.915674324887	0.0	0.0	0.0	0.0	0.0	-1000.0					1000.0	0.0	0.0	0.0	0.8918651207194056						0.0	-1000.0			0.0	0.0	0.0		0.0	0.0	990.917698619571	-109.08174288330383	0.0		0.0	0.0		-1000.0	338.494372140265	-700.0		-102.6714806345956		0.0	0.0	0.0	0.0	0.0	0.0	0.0	0.0	0.0		0.8917788985504489							0.0	0.0	0.0								0.8917788985504489	0.0	0.0		0.0	81.31331583877909	0.0	0.8917788985504489	0.0	0.0			0.0				0.0	0.0	0.0	0.0	0.0	0.0		0.003912150101496494	0.0				0.0	0.0	0.0	0.0		0.0		0.0						0.0	0.0						-1000.0	1000.0	-2.6749576589675286	0.0	0.0	2.6749576589675286	0.0		0.0	0.0							0.0	-299.9953590344328	0.0	0.0	0.0		0.0					0.0		0.0	0.0										0.0	0.0	0.0	0.0	0.0	0.0003448886756132197	0.0003448886756132197	0.003969322832151114	0.0	99.98708982828202		0.0	100.0	0.0	-9.08432567511295	1000.0	0.0									0.0	0.0	0.0				100.0						0.0	993.7566854884573	0.0	0.0	1000.0		0.0	0.0			99.98455155189185	-99.98455155189185	-99.98455155189185				0.0			0.0		0.0	0.0	0.0	0.0		0.003969322832176658	0.0	0.0	0.0		-1000.0	1000.0	1000.0	0.003969322832209778		0.0	0.0								0.0		-1000.0	0.0	-1000.0	1000.0	0.0	0.0	0.0		-46.286305693776	0.0	46.286305693776											0.0		0.0	0.0	-1000.0	0.0	1000.0		-299.9637027345093		0.0	-299.94711519516403							0.0								0.0	199.98708982828202	0.0	0.0			0.0	0.0	0.0	0.0	0.0	0.0	0.0	0.0	0.0	0.0	0.0	0.0	0.0	0.0	0.0	0.0	0.0	0.0	0.0	0.0	0.0	0.0	0.0	0.0	0.0	0.0	0.0	0.0	0.0	0.0	0.0	0.0	0.0	0.0	0.0	0.0	0.0	0.0	0.0	0.0	0.0	0.0	0.0				0.0		-99.98446052713734	0.0							0.0	0.0	0.0	-853.7136943062239	753.8026434726021		853.8026434726021			100.0	0.0	0.0				329.3306600085068				0.0	-146.28630569377606	-800.0889491663781		0.0	0.0	0.0	0.0	0.0	0.0	0.0				0.0		0.0		0.0		0.0		0.0	0.0	0.0		0.0					0.0	0.07938645664520981		0.0	0.0	0.0	531.96360406804	0.0	0.0	0.0	0.0	0.0	7.135179632262142	7.135179632262142	0.0				7.135179632262142		0.0	0.0	2.67533669565134	0.0	0.0	999.9996209633163			0.0	0.0	0.0	0.0		0.0	2.6807551199755153	0.0	0.0		46.286305693776	-0.00037903668373928667		0.0	0.0	0.0				-1000.0	0.0	0.0	0.0	0.0	0.0				1000.0					0.0		0.0		0.0			100.0		0.0	0.0	0.00037903668376106455				0.000758073367705947	0.0	1000.0	900.0		0.0	0.0	97.31232788184604	-902.687672118154	1000.0		0.0		0.0	1000.0	0.0	0.0			0.0	0.0		0.0			0.0				35.00415436712444	0.0	0.0	0.0	0.0	0.0	0.0	0.00037903668271610513	0.0		0.0	0.0	0.000758073366341705	0.0		1000.0	0.0		0.0		-999.9968721592606	-278.5678197430869	1000.0	-999.9992754906283	1000.0	-1000.0	1000.0	-1000.0	829.125050648954	0.0				100.0				0.0	0.0	0.0	0.0	0.0	0.000758073366341705	0.00037903668376106455	35.004912440490784							200.0	0.8917788985504489	0.0				0.0	100.0	0.0	0.0	0.0	0.0		-35.00377533044068	0.0	0.0		35.00377533044068	0.0	0.0	0.0	0.0	0.0	7.176570927928101	0.0	0.0	0.0	0.0	0.0	0.0	0.0	0.0	99.10822110144954	0.0	200.0	0.0		0.0	0.0	0.0	-246.48533635708188		0.0	0.0	-628.5774823412535				102.67495765896753	0.0								0.00037903668373928667	0.8917788985504489		-199.97915118261744	0.0	0.0	0.8917788985504489	99.98455155189185		0.8917788985504489	0.0		0.8917788985504489			0.0	0.8917788985504489	0.8917788985504489	0.0		0.00037903668376106455	0.0	0.0				0.0					0.0	0.0		-1000.0	0.0003448886756132197	0.0				0.0		0.0003448886756132197	0.000758073367705947	1000.0	0.0	8.622216891581024e-05		0.0			0.0				0.0					572.9039911008304	572.9039911008304	772.8910809291124		0.00037903668376106455		0.00037903668376106455	0.0			0.0	8.622216891581024e-05	0.00037903668373928667	0.0	0.0		0.0	0.0	0.0	0.0	0.0	1000.0	-1000.0	0.0	0.0	-1000.0	-40.66402991483096	0.0	8.622216887488321e-05	0.0	0.0	0.0	0.0	0.0	0.0012298295554459126	0.0	0.0	0.0012298295554459126	0.0	0.0	0.0	0.0012298295553136995	0.0	0.0	0.0	0.0	0.0	0.0012298295554459126	0.0	0.0	0.0012298295554459126	0.0	0.0	0.0	0.0012298295553136995					0.0		0.008411208649135915			0.0				0.00037903668373928667	0.0	0.0		0.0	-1000.0	900.0592994442521																																																0.0		0.0	0.0	0.0	0.0	0.0	0.0		0.000758073367705947		0.0	0.0		0.0	0.0	1000.0	102.67495765896751			0.0	0.0	0.000758073367705947			340.66411613699995				0.0	0.0	728.5679979026727	0.0	-386.9486208467807	0.000758073367705947	0.0	0.0	0.0			0.0					0.0	0.8917788985504489	9.08432567511295	0.0	9.08432567511295	0.0	9.08432567511295	0.0	0.0		0.0	9.08432567511295	0.0	0.0	1000.0	0.0	0.0					0.0		0.007687479021379174				35.00693673517469	0.0	0.0	0.0	0.0	0.0	0.0	0.00040994318514863754	0.0	0.0	0.00040994318514863754	0.0	0.0	0.0	0.00040994318514863754	0.0		0.0	0.0	0.0	0.0	0.0	0.0	0.00040994318514863754	0.0	0.0	0.00040994318514863754	0.0	0.0	0.0	0.00040994318514863754	1000.0	271.4320020973273		0.000758073367705947			0.0				0.0	0.0		99.99608354380445	-99.99608354380445	1000.0	99.99944150287479	100.0	199.9953590344328	-1000.0	0.0		0.0	0.0		0.0	0.0	0.0		0.0		1000.0	-107.17657092792808	-729.125050648954	0.0	0.0	0.0		0.0		35.004912440490784				0.0	0.0	0.0	0.0	0.00037903668376106455	0.0	0.0	0.0	0.0		0.0		0.0	0.0			0.0		0.0						0.0	0.0	0.0	0.0007580733674785733	0.0	0.0	0.0	0.0		0.0	0.0	0.0	0.0	0.0	821.9458851312143	0.0	0.0	0.0	0.0	-281.3038314001982	-281.3038314001982	0.00037903668376106455	0.0		0.0		0.0	0.0	0.0	0.0		0.0	0.0		0.0		0.0	0.0		0.0			0.0	2.6749576589675286		100.0	0.001984661416094083					0.0	0.0	0.0	0.0	0.0	0.0			0.0	0.0	2.6749576589675286																																																																																																																																																																																							0.0		0.00037903668373928667		0.0	0.0	0.00037903668376106455		0.0	0.0			0.0		0.0		0.003969322832188166	0.0	0.0	0.0	0.0	0.0	0.0				-253.64671098090818	-1000.0	-1000.0	1000.0	0.0	2.6749576589675286	0.0	0.0		0.0	0.00034488867549953284	0.00034488867549953284	0.0		0.0		0.0	0.0	-140.65172618175723							0.0				-1000.0	-1000.0			0.0	0.0	0.0		0.0	0.0	0.00034488867549953284	0.0	0.00034488867558138685	0.0	0.0	0.0	0.00034488867558138685	0.0	0.0	8.622216891581024e-05	0.0	8.622216891581024e-05	0.0	0.0	0.0	8.622216891581024e-05	0.0	0.0	8.622216891581024e-05	0.0	8.622216891581024e-05	0.0	0.0	0.0	8.622216891581024e-05	8.622216887488321e-05	0.0	0.0	8.622216887488321e-05	0.0	8.622216887488321e-05	0.0	0.0	0.0	8.622216887488321e-05	8.622216887488321e-05	8.622216887488321e-05	8.622216891581024e-05	0.0	0.0			-1000.0	0.0		0.0	0.0	0.0007245093717074269			0.0	0.0	0.00037903668373928667	99.99108036651336		0.0	0.0	0.0	0.0	100.0					0.0	-140.65172618175723	-140.65210521844097								0.0	0.0007245093717074269	0.00037903668373928667		0.0			0.0	0.0	0.0	237.3505804061506	0.0	-178.05411486878575	0.0		40.664029914831005		-1000.0	0.0		40.664029914831005	0.0				0.0	0.0	0.0	0.0	0.002601607506335313		0.0	0.0	0.0	1000.0	0.0					0.0	0.0				0.0	0.0053009853476169155			8.622216891581024e-05	0.00025866650666557663		0.00025866650662464963	0.0	0.0025866650648822542		8.622216891581024e-05	0.009484438580784627	0.0	8.622216891581024e-05	8.622216891581024e-05	8.622216891581024e-05	8.622216891581024e-05			8.622216895673725e-05	8.622216895673725e-05	0.0	0.0	0.0		999.985256009117		8.622216891581024e-05		829.1279822026946							0.0			0.0	0.0	0.0	0.0		0.0	100.0			0.0					0.0	-821.9458851312143	0.0	0.0	0.0	0.0	0.0	0.0	0.0	829.125050648954	0.0	0.0	0.0	0.0	0.0	0.0		100.0			-285.77121369029015		99.98530962525956		0.0	100.0		0.0		0.0	1000.0	0.0		0.0		0.0	81.31331583877909	0.0			0.0	0.0	0.0	0.00037903668373928667	0.0007580733674785733					0.0						0.0				0.0																						0.0477394213586237			0.0477394213586237	0.0477394213586237	500.0	0.0	0.0		0.0	99.99291881162988	0.0	0.0	0.0	0.0	0.0	0.0	81.31331583877909	0.0007245093717074269		81.31331583877909	0.0	0.0	0.0005584971252183574					0.0	829.1237676424571	0.0	0.0	0.0	0.0	0.0	0.0	0.0	-1000.0				-1000.0	-100.0	0.00037903668376106455	0.0477394213586237	-9.547761692374479e-09		-0.0003790366838529735	-1000.0	99.9992419266325	-0.00037903668376106455	0.8913998618667165		-0.00037903668373928667
longum			0.0									900.0290423516672	0.0	0.0	0.0	0.0						-900.0290423516672												0.0054755072471834865									0.0003980772960403556																0.0		0.0054755072471834865	0.00547550724700629	0.0			0.0054755072471834865	0.00547550724700629	0.007083179013469063			0.0054755072471568186	0.00547550724700629	0.005475507246956113		0.005475507246956113		0.0		0.0054755072471834865	0.005475507246956113	0.0		0.0054755072471834865	0.005475507246956113	0.0	0.0054755072471834865		0.00547550724700629														-99.95159590914523					0.0	0.0	0.0054755072471834865	0.00547550724700629	0.0	0.0	0.0054755072471834865	0.00547550724700629	0.013513866079506442	0.0	0.0054755072471834865	0.00547550724700629	0.005475507246956113	0.005475507246956113	0.0	0.0	0.0054755072471834865	0.005475507246956113	0.0	0.0	0.0054755072471834865	0.005475507246956113	0.0	0.0054755072471834865	0.0	0.005475507246956113	0.0		0.0054755072471834865	0.00547550724700629	0.0			0.0054755072471834865	0.00547550724700629	0.013513866079506442		0.005475507246956113		0.005475507246956113			0.005475507246956113	0.0054755072471834865		0.0054755072471834865	0.005475507246956113	0.0		0.0054755072471834865	0.005475507246956113	0.0	0.0054755072471834865		0.00547550724700629		0.0														0.0			0.0		0.0							0.0							0.0									0.0	0.0		0.015121537846019393		0.0							0.0	204.18530474480374	-204.18530474480374													200.0	100.0	0.00019903864799517617		0.0901709675384068					0.0		0.0	-100.0		0.0		0.0	-100.0	0.0	0.0		16.085556119924945	0.0	99.9709576483329	-999.9781374817738	0.0	0.0	0.0		0.0		100.0	100.0	0.0	0.0	0.002737753623503145	0.0	0.0027377536235784093	0.0	0.0	0.0	0.002737753623503145													0.0	0.0		0.0	-1000.0	1000.0	1000.0	-16.085556119924945		0.0008580433021575867						0.0	0.0	-1000.0		0.00019903864798180397			0.0				0.0			-0.00019903864799517617	1000.0	-1000.0	1000.0	-161.29603922829588	999.9594197793299	-1000.0	1000.0	-1000.0	-1000.0		0.00019903864799517617		0.0		0.0	0.00019903864799517617		0.00019903864799517617		0.0	0.0			0.02008249242317106	0.020082492423227905	0.020082492423227905		0.0	0.0	0.0	0.0	0.0	0.0	0.0	0.0	0.0	0.0	0.0	0.0	0.0	0.0	0.0	0.0	0.0	0.0	0.0	0.0	0.0	0.0	0.0	0.0	0.0	0.0	0.0	0.0	0.0	0.0	0.0	0.0	0.0	0.0	0.0	0.0	0.0	0.0	0.0	0.0	0.0	0.0	0.0	0.0	0.0	0.0	0.0	0.0	0.0	0.0	0.0	0.0	0.0	0.0	0.0	0.0	0.0	0.0	0.0	0.0	0.0	0.0	0.0	0.0	0.0	0.0	0.0	0.0	0.0	0.0	0.0	0.0	0.0	0.0	0.0	0.0	0.0	0.0	0.0																																																																																																																																																0.0	0.0										0.006430687066051801		0.0	0.0	0.0	0.0	0.0	0.0	0.0	-16.085556119924945		0.0001990386480201778		0.0	0.0	0.0	0.0	0.01864717469311472	0.020082492423227905			0.0054755072471568186				0.020082492423227905	165.2449029226609		0.0	0.006573771203121804	0.0	0.0	1000.0			0.0	0.0	0.0	0.0	0.0	0.0	0.0	0.0	0.0	0.0		0.013147542406243608			-800.1253442752169	0.0	0.0	100.0				215.47865335690233	100.0	0.0		0.0	0.0		0.0				0.0	0.0		0.0			0.0	0.0	0.0	0.0		0.0	0.0			0.0	0.0	0.0	0.0		0.0	0.00019903864799517695	0.0		0.0		0.0	0.0	0.0								0.0	0.0	0.0	0.0	0.0								0.0		0.0		0.0				0.0	0.0		0.0	0.0	0.0	0.0				-99.96642922180254		-99.96642922180254	0.0		100.0								-0.02522094589619428			0.0	0.0	0.0271931852451656			0.0	99.96642922180254		0.02522094589619428	0.0		0.0	0.0019151252525694057	0.0	0.0	99.90550575875955					100.0			0.0	1000.0		0.0																																	0.0	0.0	0.0	0.0	0.0	0.0	0.0	0.0	0.0	0.0	0.0	0.0	0.0	0.0	0.0	0.0	0.0	0.0	0.0	0.0	0.0	0.0	0.0	0.0	0.0	0.0	0.0	0.0	0.0	0.0	0.0	0.0	0.0	0.0	0.0	0.0	0.0	0.0	0.0	0.0	0.0	0.0	0.0	0.0	0.0	0.0	0.0	0.0	0.0	0.0	0.0	0.0	0.0	0.0	0.0	0.0	0.0	0.0	0.0	0.0	0.0	0.0	0.0	0.0	0.0	0.0	0.0	0.0	0.0	0.0	0.0	0.0	0.0	0.0	0.0	0.0	0.0	0.0	0.0	0.0	0.0	0.0	0.0	0.0	0.0	0.0	0.0	0.0	0.0	0.0	0.0	0.0	0.0	0.0	0.0	0.0	0.0	0.0	0.0	0.0	0.0	0.0	0.0	0.0	0.0	0.0	0.0	0.0	0.0	0.0	0.0	0.0	0.0	0.0	0.0	0.0	0.0	0.0	0.0	0.0	0.0	0.0	0.0	0.0	0.0	0.0	0.0	0.0	0.0	0.0	0.0	0.0	0.0	0.0	0.0	0.0	0.0	0.0	0.0	0.0	0.0	0.0	0.0	0.0	0.0	0.0	0.0	0.0	0.0	0.0	0.0		0.0			0.0	0.0	0.0	0.0	0.0	0.0	0.0	0.0	0.0	0.0	0.0	0.0	0.0	0.0	0.0	0.0	0.0	0.0	0.0	0.0	0.0	0.0	0.0	0.0	0.0	0.0	0.0	0.0	0.0	0.0	0.0	0.0	0.0	0.0	0.0	0.0	0.0	0.0	0.0	0.0	0.0	0.0	0.0	0.0	0.0	0.0	0.0	0.0	0.0	0.0	0.0	0.0	0.0	0.0	0.0	0.0	0.0	0.0	0.0	0.0	0.0	0.0	0.0	0.0	0.0	0.0	0.0	0.0	0.0	0.0	0.0	0.0	0.0	0.0	0.0	0.0	0.0	0.0	0.0	0.0	0.0	0.0	0.0	0.0	0.0	0.0	0.0	0.0	0.0	0.0	0.0	0.0	0.0	0.0								0.0008580433021575867								0.0901709675384068		0.0												0.0				0.0				0.0008580433021575867	0.00019903864799517617								0.0	0.0		0.0	0.0										0.0016076717665129503				0.07549610160222044					0.0											112.79161237835456	112.79201045565065		0.0		0.0																0.0006844384058695141		0.0006844384058946023				0.0006844384058695141	0.0	0.06956250399794608		-624.4995201247348	-0.000858043302173428													0.0	0.00019903864799517617														0.06956250399794608	0.0				0.0	0.10113614903485112			0.0	0.0						0.0		0.0	0.0	1000.0	0.0	0.01864717469311472				-0.008326051794824707					0.0			0.0			0.0		0.018969873774397905	0.0		0.0008580433021575867	0.0								-0.01546159471752162										0.0		0.0	0.006573771203121804			0.0	0.0	0.0	0.0	0.0	0.002737753623503145	0.0	0.0	0.0027377536235784093	0.0	0.0	0.0	0.002737753623503145	0.0					0.0	0.0				0.015121537845971034			0.0	112.79201045565065				0.0	0.0	0.0			0.0	99.9709576483329								0.006573771203079559		0.006573771203079559		-0.0005971159440605334	99.92184045467877	0.0		0.0		0.0003980772959903539	0.0		0.0	0.0	0.0	0.0	99.96642922180254	0.0	-99.96642922180254					0.0				0.0	0.0	112.79201045565065	112.79201045565065								0.006971848499112158		0.0	0.006971848499119915	0.0							0.0	0.0	0.00019903864799517617		0.0			0.0					0.0		0.0				0.0	0.00039807729599035234		0.0		0.0										0.001716086604332645	0.001716086604332645				0.0	0.0		0.0				0.0						0.0		0.075496101602198	0.07549610160223207				0.0			0.0				0.0054755072471834865	0.0	0.00547550724700629	0.0	0.0					0.0054755072471834865		0.00547550724700629	0.0	0.007083179013469063					0.0054755072471568186	0.0	0.00547550724700629	0.0	0.005475507246956113			0.005475507246956113			0.0				0.0054755072471834865	0.0	0.005475507246956113		0.0				0.0054755072471834865	0.0	0.005475507246956113	0.0	0.0		0.0054755072471834865	0.0			0.00547550724700629	0.0											0.0			0.0016076717665129503	0.0016076717665129503	0.0	0.0	0.0	0.0	0.0	0.0	0.0	0.0	0.0	0.0	0.0	0.0	0.0	0.0	0.0	0.0	0.0	0.0	0.0	0.0	0.0	0.0	0.0	0.0	0.0	0.0	0.0	0.0	0.0	0.0	0.0	0.0	0.0	0.0	0.0	0.0	0.0	0.0	0.0	0.0	0.0	0.0	0.0	0.0	0.0	0.0	0.0	0.0	0.0	0.0	0.0	0.0	0.0	0.0	0.0	0.0	0.0	0.0	0.0	0.0	0.0	0.0	0.0	0.0	0.0	0.0	0.0	0.0	0.0	0.0	0.0	0.0	0.0	0.0	0.0	0.0	0.0	0.0	0.0	0.0	0.0	0.0	0.0	0.0	0.0	0.0	0.0	0.0	0.0	0.0	0.0	0.0	0.0	0.0	0.0	0.0	0.0	0.0	0.0	0.0	0.0	0.0	0.0	0.0	0.0	0.0	0.0	0.0	0.0	0.0	0.0	0.0	0.0	0.0	0.0	0.0	0.0	0.0	0.0	0.0	0.0	0.0	0.0	0.0	0.0	0.0	0.0	0.0	0.0	0.0	0.0	0.0	0.0	0.0	0.0	0.0	0.0	0.0	0.0	0.0	0.0	0.0	0.0	0.0	0.0	0.0	0.0	0.0	0.0	0.0	0.0	0.0	0.0	0.0	0.0	0.0	0.0	0.0	0.0	0.0	0.0	0.0	0.0	0.0	0.0	0.0	0.0	0.0	0.0	0.0	0.0	0.0	0.0	0.0	0.0	0.0	0.0	0.0	0.0	0.0	0.0	0.0	0.0	0.0	0.0	0.0	0.0	0.0	0.0	0.0	0.0	0.0	0.0	0.0	0.0	0.0	0.0	0.0	0.0	0.0	0.0	0.0	0.0	1000.0									100.0					0.0																																								0.0																		0.0						0.0														0.0	0.0		0.0		0.0		0.0		0.0		0.0		0.0		0.0		0.0		0.0		0.0		0.0		0.0		0.0		0.0		0.0		0.0		0.0		0.0		0.0			0.0		0.0		0.0		0.0		0.0		0.0		0.0		0.0		0.0		0.0		0.0		0.0		0.0		0.0		0.0		0.0		0.0		0.0		0.0		0.0		0.0		0.0	0.0		0.0		0.0		0.0		0.0		0.0		0.0		0.0		0.0		0.0		0.0		0.0		0.0		0.0		0.0		0.0		0.0		0.0			0.0		0.0	0.0		0.0		0.0		0.0		0.0		0.0		0.0		0.0		0.0		0.0		0.0		0.0		0.0		0.0		0.0		0.0		0.0		0.0		0.0		0.0			0.0		0.0	0.0		0.0		0.0		0.0		0.0		0.0		0.0		0.0		0.0		0.0		0.0		0.0		0.0		0.0		0.0		0.0		0.0		0.0		0.0		0.0			0.0		0.0	0.0		0.0		0.0		0.0		0.0		0.0		0.0		0.0		0.0		0.0		0.0		0.0		0.0		0.0		0.0		0.0		0.0		0.0		0.0		0.0			0.0		0.0	0.0		0.0		0.0		0.0		0.0		0.0		0.0		0.0		0.0		0.0		0.0		0.0		0.0		0.0		0.0		0.0		0.0		0.0		0.0		0.0			0.0		0.0	0.0		0.0		0.0		0.0		0.0		0.0		0.0		0.0		0.0		0.0		0.0		0.0		0.0		0.0		0.0		0.0		0.0		0.0		0.0		0.0			0.0		0.0	0.0		0.0		0.0		0.0		0.0		0.0		0.0		0.0		0.0		0.0		0.0		0.0		0.0		0.0		0.0		0.0		0.0		0.0			0.0		0.0	0.0		0.0		0.0		0.0		0.0		0.0		0.0		0.0		0.0		0.0		0.0		0.0		0.0		0.0			0.0		0.0	0.0		0.0		0.0		0.0		0.0		0.0		0.0		0.0		0.0		0.0		0.0		0.0		0.0		0.0		0.0		0.0		0.0		0.0		0.0		0.0			0.0		0.0	0.0		0.0		0.0		0.0		0.0		0.0		0.0		0.0		0.0		0.0		0.0		0.0		0.0		0.0		0.0		0.0		0.0		0.0		0.0		0.0			0.0		0.0	0.0		0.0		0.0		0.0		0.0		0.0		0.0		0.0		0.0		0.0		0.0		0.0		0.0		0.0			0.0		0.0	0.0		0.0		0.0		0.0		0.0		0.0		0.0		0.0		0.0		0.0		0.0		0.0		0.0		0.0		0.0		0.0		0.0		0.0			0.0		0.0	0.0		0.0		0.0		0.0		0.0		0.0		0.0		0.0		0.0		0.0		0.0		0.0		0.0		0.0		0.0		0.0		0.0		0.0		0.0		0.0			0.0		0.0	0.0		0.0		0.0		0.0		0.0		0.0		0.0		0.0		0.0		0.0		0.0		0.0		0.0		0.0		0.0		0.0		0.0		0.0		0.0		0.0			0.0		0.0	0.0		0.0		0.0		0.0		0.0		0.0		0.0		0.0		0.0		0.0		0.0		0.0		0.0		0.0		0.0		0.0		0.0		0.0		0.0		0.0			0.0		0.0	0.0		0.0		0.0		0.0		0.0		0.0		0.0		0.0		0.0		0.0		0.0		0.0		0.0		0.0		0.0		0.0		0.0		0.0		0.0		0.0			0.0		0.0		0.0		0.0				1000.0				-100.0				0.0								100.0		-100.0	0.0							0.00019903864799517617						0.0		0.0		0.0		0.0						-100.0		0.0		0.0		0.0		0.0		0.0		0.0		0.0																0.0				0.0		0.0		0.0		0.0		-100.0				-0.02719318524516723						-100.0						0.12855717616352405	0.0								-0.0008580433021592171						0.0						0.0						0.0								0.0						-0.000858043302173428		624.4995201247348		-0.000858043302173428		0.0		0.0		0.0		0.0		0.0		0.0		0.0		0.0		0.0						0.0																				-0.0008580433021592171				0.008326051794824707		0.0		0.01546159471752162						-0.015121537845971034				0.0		0.0																		-0.001716086604332645		0.0		0.0		0.0								-100.0		0.0		0.0		-0.0010570819501527628		-0.0008580433021575867				-0.0005971159440605334		-100.0		-100.0				133.30891469104108						0.0	0.0		0.0									0.0				0.0						0.0		0.0		0.0								0.0		0.0		249.0884879513131		-100.0				99.89104280132494		0.0		0.0				-100.0	-100.0					0.0		0.0		0.0								0.0		0.0		0.0		0.0		0.0		0.0		0.0		0.0		0.0										1000.0			-100.0															0.0		-0.011082322794052857																																								0.00019903864798180397								99.93136949439072		0.0												-46.43304743751102												-0.000858043302173428				0.0		0.0		0.0				-100.0						0.0		99.89424218191493																-0.040336228150243486				0.0		0.0		0.0		0.0						0.0		0.0				0.0		0.0		0.0		0.0		0.0		-0.0008580433021592171		-0.0008580433021575867		695.5123414743857						0.0										0.0		0.0001990386480201778				-100.0		0.0						0.0		-0.0019151252525659856								-100.0		0.0				0.0								112.76976267213661										99.87594153180964				0.0				0.0				216.02625353018243						0.0		-0.0008580433021592171		0.0				-0.00019903864799517617				0.0								0.00019903864798180397		-0.0017160866043184342		0.0		0.0		0.0		0.0		0.0		0.0								72.48189852640212		-0.00019903864799175608				-0.000858043302173428												0.0		100.07076346910219		0.0				0.0		0.0		0.0				0.0		-0.00019903864799175608		-100.0		99.93670493345235						0.0		-0.006684638911792717				-0.01864717469311472						-0.016319690728082037				0.0		-100.0				-100.0		-0.03926856337329809				0.0						-0.000858043302173428			1000.0					0.0	0.0		0.0	838.3031306731921		0.0		0.0	0.0	0.0	0.0	0.0	0.0				0.0	387.987462282612	0.0		0.0	-133.30891469104108	0.0	0.0	0.00019903864799517617	-133.30891469104108	100.0												0.0010570819501527628	0.0008580433021575867				0.0	0.0			0.0					0.0008580433021575867		0.0	0.0				0.0005971159440605334	0.0					100.0	0.0	0.0	0.0	165.34824197672054	0.0003980772959903539	0.0		0.0		0.0			387.987462282612	-287.987462282612	0.006573771203121804		0.0		0.0	0.0	0.0	0.0	0.0	0.0	0.0	0.0	0.0	0.0	0.0	0.0	0.0	0.0	0.0	0.0	0.0	0.0	0.0	0.0	0.0	0.0	0.0	0.0	0.0	0.0	0.0	0.0	0.0	0.0	0.0	0.0	0.0	0.0	0.0	0.0	0.0	0.0	0.0	0.0	0.0	0.0	0.0	0.0	0.0	0.0	0.0	0.0	0.0	0.0	0.0	0.0	0.0	0.0	0.0	0.0	0.0	0.0	0.0	0.0	0.0	0.0	0.0	0.0	0.0	0.0	0.0	0.0	0.0	0.0	0.0	0.0	0.0	0.0	0.0	0.0	0.0	0.0	0.0	0.0	0.0	0.0	0.0	0.0	0.0	0.0	0.0	0.0	0.0	0.0	0.0	0.0	0.0	0.0	0.0	0.0	0.0	0.0	0.0	0.0	0.0	0.0	0.0	0.0	0.0	0.0	0.0	0.0	0.0	0.0	0.0	0.0	0.0	0.0	0.0	0.0	0.0	0.0	0.0	0.0	0.0	0.0	0.0	0.0	0.0	0.0	0.0	0.0	0.0	0.0	0.0	0.0	0.0	0.0	0.0	0.0	0.0	0.0	0.0	0.0	0.0	0.0	0.0	0.0	0.0	0.0	0.0	0.0	0.0	0.0	0.0	0.0	0.0	0.0	0.0	0.0	0.0	0.0	0.0	0.0	0.0	0.0	0.0	0.0	0.0	0.0	0.0	0.0	0.0	0.0	0.0	0.0	0.0	0.0	0.0	0.0	0.0	0.0	0.0	0.0	0.0	0.0	0.0	0.0	0.0	0.0	0.0	0.0	0.0	0.0	0.0	0.0	0.0	0.0	0.0	0.0	0.0	0.0	0.0	0.0	0.0	0.0	0.0	0.0	0.0	0.0	0.0	0.0	0.0	0.0	0.0	0.0	0.0	0.0	0.0	0.0	0.0	0.0	0.0	0.0	0.0	0.0	0.0	0.0	0.0	0.0	0.0	-566.6544573455205	0.0	1000.0	-365.2419306287193									0.02268442796240046				0.0016076717664645912	0.0015923091839340486						838.3058684268156			0.0027377536235784093				0.002737753623503145	0.0	-584.5336665344036	1000.0							216.05158726443153	0.0	0.0	599.9602007410338		0.0	1000.0	1000.0					0.0		0.0	0.0	0.0				0.0			0.0	0.0	0.0	0.0	-999.9872477709109	0.0016076717665129503	0.0	1000.0			0.0		1000.0	-1000.0	0.0					0.0		1000.0		0.020082492423227905	0.0			0.0			0.0		0.0	0.0	0.0	0.0	599.9828851689962						0.0		99.98065261421834	1000.0	-999.9605323979787										0.0	0.0	0.0	0.0	0.0	0.0		0.0						0.0							0.0		0.0016076717665129503	0.0016076717665129503	0.0016076717665129503	0.0	0.0	0.0	0.0				0.0	161.29623826694387	0.0	0.0	0.0	0.0	0.0	-249.0884879513131			0.0					-1000.0				849.2830901644335	0.020082492423227905	-0.006573771203079559	0.0						0.0015923091839340486	0.0015923091839340486		100.0		0.0	0.0		0.0	0.0	0.0	0.0					100.0								0.0							0.0	-100.0			0.0	0.0	0.0	0.0		315.48070667211994	0.0	0.0	0.0	0.0				0.0	0.0	0.0	0.0		0.0	0.0		-99.89104280132494			0.006430687066051801	0.006430687066051801	0.006430687066051801		0.03926856337329809	0.0		0.0	0.0							0.0	0.0	0.0	0.006971848499112158										0.0	0.0			0.0		0.0				0.0	0.0			0.1102534599616547	100.0				0.0	0.0	0.0	0.0	0.0	0.0	0.0	0.0	0.0		0.0											0.0016076717665129503	0.0016076717665129503	0.0016076717665129503	0.0016076717665129503	0.0016076717665129503	0.0016076717665129503	0.0003980772959903539	0.0	248.19538110138888		0.0	0.0		0.0003980772959903539		0.0			0.0			0.0			0.0	0.0	0.0	0.0		0.01108232279404706					0.0	0.00019903864799517617				0.0								0.0	0.0						999.9813528253069	-1000.0	0.01864717469311472	0.0		0.0	0.0		0.0									-0.00019903864798180397	0.0									0.0		0.0003980772960403556											0.0	0.0	0.0					0.00547550724700629		-99.96548214108572		0.0	-99.93136949439072	0.0	-0.02008249242317106	0.0	0.0									0.0		0.00019903864798180397					46.43304743751102		46.43304743751102						0.06852425310315052	0.0	0.006573771203121804			0.0003980772959903539		99.95159590914523	-99.95159590914523	-99.95159590914523							0.0							0.005475507246956113					1000.0	1000.0	-1000.0	0.0			0.004823015299538851			0.004823015299538851	0.0	0.0	0.0						-0.001716086604346856		0.0		0.0			0.0						0.0						0.0						-198.65715666776163		-99.94612040189827		0.0	-99.89424218191493						-133.30891469104108								0.0016076717665129503				99.9709576483329			0.0	0.0	0.0	0.0	0.0	838.3031306731921	0.0	0.0	0.0	0.0	0.0	0.0	0.0	0.0	0.0	0.0	0.0	0.0	0.0	0.0	0.0	0.0	0.0	0.0	0.0	0.0	0.0	0.0	0.0	0.0	0.0	0.0	0.0	0.0	0.0	0.0	0.0	0.0	0.0	0.0	0.0	0.0						0.0	0.040336228150243486				-1000.0	1000.0				0.0	165.34824197672054	0.0			100.0					0.0												0.0	0.0		0.0	0.0	0.0	0.0						0.0		0.0	-695.5123414743857	0.0		0.0	0.0	0.0		0.0						0.0901709675384068				0.0	-365.24193062871933						0.07549610160222044	0.07549610160222044	0.0				0.07549610160222044		0.0	0.0	0.0016541978941382925	0.0	0.0	-1000.0			0.018846213341074447	0.0	0.0	0.0		0.0			0.0			-0.0008580433021575867		0.0	0.0	0.0		0.0	0.0		0.0	0.0	0.0	0.0	0.0				-1000.0												0.0	-695.5123414743857	0.0		0.0008580433021575867	0.0016076717665129503	0.0016076717665129503		0.0						0.00019903864799517617	0.04036402349447599	0.04036402349447599			0.0		0.0	-1000.0															0.0001990386480201778							0.0008580433022871148	0.0			0.0017160866045742296	0.0	0.0	883.9737464698176	-1000.0					1000.0	1000.0	-1000.0	-999.9983923282335	-999.9810301262256	1000.0	-999.9810301262256	0.02400600730379665	0.0			0.0		100.0			0.0					0.0	0.0017160866045742296	0.00019903864799517617	0.0019151252525694057										0.0							0.0					0.0003980772959903539		0.0	0.0	0.0	0.0	0.0	0.0	0.0	99.93670493345235	0.0	0.01546159471752162	0.0	0.0	0.0	0.01546159471752162	0.0									0.0019151252525944074				0.0				0.0	-99.96642922180254		0.0						0.0	0.0		0.005475507246956113	0.0	0.0054755072471834865	0.0	99.95159590914523		0.0	99.96642922180254		0.0				0.0		0.0		0.00039807729599035234	216.05158726443153	16.085556119924945	100.0			99.96642922180254		0.0						-216.05158726443153									0.0		0.0	0.006573771203121804		0.0												542.2917160702827	442.3207584219499	442.3207584219499									0.006573771203121804			0.0		0.0		0.0	-0.02268442796241743	172.50880892570967	-590.5227405325229	-1000.0	0.0	0.0	-1000.0	-0.014359900855538399	0.0							0.0020533152176085423			0.0020533152176838067				0.0020533152176085423	0.0	0.0	0.0	0.0	0.0	0.0020533152176085423	0.0	0.0	0.0020533152176838067	0.0	0.0	0.0	0.0020533152176085423					-112.79161237835456		-112.76976267213661											0.0	-99.87594153180964		-542.2595224608369																																															0.0			0.0		0.0	0.0			0.0	0.0	0.0			838.777327047288		0.0				0.0007961545919807047		0.0	0.0		-265.3364248699597							0.0		0.0			112.79161237835456		0.00019903864799517617							0.0	0.020082492423227905	0.0	0.020082492423227905	0.0	0.020082492423227905	0.0				0.020082492423227905		0.0	0.0											-216.02625353018243		100.09725790684956	112.79201045565065	0.0	0.0		0.0		0.0006844384058946023			0.0006844384058946023				0.0006844384058946023	172.50880892570967		172.50880892570967	0.0	0.0		0.0		0.0006844384058946023			0.0006844384058946023				0.0006844384058946023	0.0	542.2376599426108		0.0																			0.0		0.0	0.0008580433021575867	0.0		0.0		0.0008580433021575867	121.08551816492394							0.00019903864799517617		0.0019151252525694057				0.0	0.0	0.0	0.0	0.0008580433021575867	0.0	0.0	0.0	0.0	-0.004823015299538851	0.0	0.004823015299538851	0.0				0.0			0.0	0.0			0.0016076717665129503		0.0	0.00019903864798180397	0.0017160866043151733	0.0				0.0			0.0	0.018969873774381085	0.018969873774397905	99.92124333873481	0.0	0.0	0.0	0.0	48.292333186714416	48.297156202013866	0.00019903864799517617		0.0064306870660857385		0.0				0.0			0.0		0.0	0.006573771203121804	-0.006573771203079559						0.0	0.0		-72.48189852640212						0.0	0.0	0.0	0.00019903864799517617	112.79201045565065	112.79201045565065		0.0	999.9813528253069	0.01864717469311472	-1000.0	0.0	0.0	0.0	0.0	0.0	0.0	0.0	0.0	0.0	0.0	0.0	0.0	0.0	0.0	0.0	0.0	0.0	0.0	0.0	0.0	0.0	0.0	0.0	0.0	0.0	0.0	0.0	0.0	0.0	0.0	0.0	0.0	0.0	0.0	0.0	0.0	0.0	0.0	0.0	0.0	0.0	0.0	0.0	0.0	0.0	0.0	0.0	0.0	0.0	0.0	0.0	0.0	0.0	0.0	0.0	0.0	0.0	0.0	0.0	0.0	0.0	0.0	0.0	0.0	0.0	0.0	0.0	0.0	0.0	0.0	0.0	0.0	0.0	0.0	0.0	0.0	0.0	0.0	0.0	0.0	0.0	0.0	0.0	0.0	0.0	0.0	0.0	0.0	0.0	0.0	0.0	0.0	0.0	0.0	0.0	0.0	0.0	0.0	0.0	0.0	0.0	0.0	0.0	0.0	0.0	0.0	0.0	0.0	0.0	0.0	0.0	0.0	0.0	0.0	0.0	0.0	0.0	0.0	0.0	0.0	0.0	0.0	0.0	0.0	0.0	0.0	0.0	0.0	0.0	0.0	0.0	0.0	0.0	0.0	0.0	0.0	0.0	0.0	0.0	0.0	0.0	0.0	0.0	0.0	0.0	0.0	0.0	0.0	0.0	0.0	0.0	0.0	0.0	0.0	0.0	0.0	0.0	0.0	0.0	0.0	0.0	0.0	0.0	0.0	0.0	0.0	0.0	0.0	0.0	0.0	0.0	0.0	0.0	0.0	0.0	0.0	0.0	0.0	0.0	0.0	0.0				0.000858043302173428						0.00019903864799517617								-838.3003929195686		0.0	0.0	0.0003980772959903539	0.0003980772959903539					-100.07076346910219	-1000.0	-1000.0	1000.0	0.0	165.251476693864		0.0	0.0	0.0						0.01864717469311472			-148.33128229193204							0.0		0.0	0.0	0.0				0.0016076717664645912	0.0016076717664645912	0.0016076717664645912	0.0016076717665129503																												0.00021071806747841038	0.0	0.0	0.0	0.0	0.0	0.0	0.0	0.0	0.0	0.0	0.0	0.0			0.0		-1000.0	0.0	0.006573771203079559	0.0	0.0019151252525694057	-99.93670493345235				0.00019903864799175608		0.0			99.9709576483329		0.0	100.0					0.0	-148.32485160486596	738.8767072524173										0.00019903864799175608		99.92124333873483		0.0	0.0	0.0	0.0	803.4518806229559	0.0	99.9797453862293					1000.0	0.0	0.0	0.0					0.0	0.0	0.0	0.0	0.006684638911792717		0.0				0.01864717469311472		0.0								0.0	0.016319690728078564		0.0032153435330259006	0.006573771203121804					0.006321542023215443	0.0032153435330259006	0.006573771203079559	0.02268442796240046	0.0	0.006573771203121804	0.006573771203121804	0.006573771203121804	0.006573771203121804			0.006573771203121804	0.0	0.0	0.0	0.0		999.9872477709109		0.006573771203121804	0.0032153435330259006	100.05049471079315								0.0	0.0		0.00019903864799517617	0.00019903864799517617			0.06956250399794608	0.0						100.0	100.0		-99.92124333873483																		0.0016076717665129503	999.8498149558828		1000.0		0.0	100.0	-900.0484040908548	0.03926856337329809	0.0	0.03926856337329809		0.0				0.0	-363.0585719308217	0.0	0.0		0.0	0.0	0.0	-0.000858043302173428	0.0																								0.0									0.0	0.0	0.0		0.12855717616352405	-133.30891469104108	-133.30891469104108	0.12855717616352408	0.12855717616352405		0.0	0.0		0.0								172.50880892570967	-0.01546159471752162		172.50880892570967		0.0									0.0		0.0		0.0	0.0	999.9809547480108			0.0			0.000858043302173428	0.12855717616352405			-0.00019903864799519777
medium																																																																																																																																																																																																																																																																																																																																																																																																																																																																																																																																																																																																																																																																																																																																																																																																																																																																																																																																																																																																																																																																																																																																																																																																																																																																																																																																																																																																																																																																																																																																																																																																																																																																																																																																																	-0.1		0.0		0.0		0.0		0.6966578492150266		-0.1		0.0		-0.0013941910297304017		0.0		0.0		-0.1		0.0		0.0		0.0		0.0		0.0		0.0		0.0		0.0		0.0		-0.1		0.0		-0.1		-0.1		0.0		-0.0012068		0.0		0.0		0.0		0.0		8.199986290379629e-07		0.0		0.0		-4.218847493575595e-15		0.0		0.0		0.0		0.0		0.0		0.0		0.0			0.0		0.0		0.0		0.0		0.0		0.0		0.0		0.0		0.0		0.0		0.0		0.0		0.0		0.0		0.0		0.0		0.0		0.0		0.0		0.0	0.0		0.0		0.0		0.0		0.0		0.0		0.0		0.0		0.0		0.0		0.0		0.0		0.0		0.0		0.0		0.0		0.0		0.0		0.0		0.0		0.0		0.0			0.0		0.0		0.0		0.0		0.0		0.0		0.0		0.0		0.0		0.0		0.0		0.0		0.0		0.0		0.0		0.0		0.0		0.0	0.0		0.0			0.0		0.0		0.0		0.0		0.0		0.0		0.0		0.0		0.0		0.0		0.0		0.0		0.0		0.0		0.0		0.0		0.0		0.0		0.0		0.0	0.0		0.0			0.0		0.0		0.0		0.0		0.0		0.0		0.0		0.0		0.0		0.0		0.0		0.0		0.0		0.0		0.0		0.0		0.0		0.0		0.0		0.0	0.0		0.0			0.0		0.0		0.0		0.0		0.0		0.0		0.0		0.0		0.0		0.0		0.0		0.0		0.0		0.0		0.0		0.0		0.0		0.0		0.0		0.0	0.0		0.0			0.0		0.0		0.0		0.0		0.0		0.0		0.0		0.0		0.0		0.0		0.0		0.0		0.0		0.0		0.0		0.0		0.0		0.0		0.0		0.0	0.0		0.0			0.0		0.0		0.0		0.0		0.0		0.0		0.0		0.0		0.0		0.0		0.0		0.0		0.0		0.0		0.0		0.0		0.0		0.0		0.0		0.0	0.0		0.0			0.0		0.0		0.0		0.0		0.0		0.0		0.0		0.0		0.0		0.0		0.0		0.0		0.0		0.0		0.0		0.0		0.0		0.0	0.0		0.0			0.0		0.0		0.0		0.0		0.0		0.0		0.0		0.0		0.0		0.0		0.0		0.0		0.0		0.0	0.0		0.0			0.0		0.0		0.0		0.0		0.0		0.0		0.0		0.0		0.0		0.0		0.0		0.0		0.0		0.0		0.0		0.0		0.0		0.0		0.0		0.0	0.0		0.0			0.0		0.0		0.0		0.0		0.0		0.0		0.0		0.0		0.0		0.0		0.0		0.0		0.0		0.0		0.0		0.0		0.0		0.0		0.0		0.0	0.0		0.0			0.0		0.0		0.0		0.0		0.0		0.0		0.0		0.0		0.0		0.0		0.0		0.0		0.0		0.0	0.0		0.0			0.0		0.0		0.0		0.0		0.0		0.0		0.0		0.0		0.0		0.0		0.0		0.0		0.0		0.0		0.0		0.0		0.0		0.0	0.0		0.0			0.0		0.0		0.0		0.0		0.0		0.0		0.0		0.0		0.0		0.0		0.0		0.0		0.0		0.0		0.0		0.0		0.0		0.0		0.0		0.0	0.0		0.0			0.0		0.0		0.0		0.0		0.0		0.0		0.0		0.0		0.0		0.0		0.0		0.0		0.0		0.0		0.0		0.0		0.0		0.0		0.0		0.0	0.0		0.0			0.0		0.0		0.0		0.0		0.0		0.0		0.0		0.0		0.0		0.0		0.0		0.0		0.0		0.0		0.0		0.0		0.0		0.0		0.0		0.0	0.0		0.0			0.0		0.0		0.0		0.0		0.0		0.0		0.0		0.0		0.0		0.0		0.0		0.0		0.0		0.0		0.0		0.0		0.0		0.0		0.0		0.0	0.0		0.0		0.0		0.0		0.0		0.439631091		48.29297492158409		-0.005982091		-1.936249507		0.0		0.0		0.0			0.0	0.0		-0.1			0.0	-0.1		-0.23027781		0.0		-0.1		-0.101626551		0.0		0.0		0.0		0.0		0.0		-0.306645305		-0.1		-0.947860015		-0.377349419		-4.19e-05		-0.081676167		-0.00897206		0.0		0.0		-0.117644519		0.0		0.0		-0.1		0.0		0.0		0.0		-0.000121887163322551		-0.0178783		0.0		0.0		-0.000306649		0.0		0.0		-0.395481916		0.0		-0.659364149		0.0		0.0		-2.20699754		0.0		-0.188525726			0.0		0.0		296.8029424529624		0.0		-0.010133788028954843		0.0		0.0		0.0		-0.102696407		-9.91e-05		-1.332822747		0.0		-0.1		0.0		0.0		-2.122080773		-7.144039870852657e-06		0.0		0.0		-0.721702774		-0.010133788028941298		381.4162476585888		-0.010133788028951846		0.0		0.0		0.0		0.0		0.0		0.0		0.0		0.0		0.0		0.0		0.0		-1.190122424			0.0	0.0		0.0			0.0	0.0			0.0	0.0		0.0		0.0		-0.010133788028949237		0.0		-0.1		-2.040602055		-0.1		0.0		-0.135565204		1.9014043299465202		-0.001996924		-0.027093127		0.0		1.304598475463615		0.0		0.0		0.5613015089594854		-0.001632295		0.0		0.0		0.0		-5.81510166090273e-06		0.0		0.0		0.0		-0.002811305		-0.02884326		0.0		16.296740921340866		0.0		0.0		-0.1		-0.021856583091032417		0.0		0.2810270242648195		5.722889693916443		-0.263348288		0.0		-0.127306196		-2.191837448		0.0			0.0		0.0	-0.209075726		0.0		0.0		-1.41e-05		0.0		-0.147509014			0.0	-0.183484482		0.0		0.3892636198903878		0.0		-0.538488817		0.0		-0.168252027		0.0		0.0		-0.101942104		-0.185930903		-1.931804207		0.0		-0.060147336		0.0		-0.188040289		0.0			-0.295761888	-0.929658336		0.0		0.0		-0.007815428		-0.006335039		-0.041096112		0.0		-0.398534979		-1.007946538		-4.134064433212103e-05		0.0		0.0		-1.6930559016561843e-05		0.0		0.0		0.0		0.0		-0.1		-0.1		-0.1		-0.1			26.404369612615262		129.82568872146126		-0.1	257.31759060052275			0.0	0.0		0.0		-0.0396371		0.0		0.0		-0.471249039		0.5327508494972575		0.0				0.0		0.0		0.0		0.0		0.0		0.0	0.0		0.0		0.0		0.0		0.0		0.0		0.0		0.0		0.0	0.0		0.0		-0.1		0.0		0.6610898305474111		0.0		-0.015		0.0		0.0		-0.009913756743349295		0.0		0.0		-0.082184458		-10.0		0.0		6.588427788269586		1.6931396537326444		0.0		0.5715392248271962		-0.01013378802894005		0.0		0.0		-0.002821167		0.0		-0.057845805		-0.343559549		0.0		0.0		-0.067722061		-0.015		0.0		0.0		0.0		0.0		0.0		0.0		-0.000470195		-0.015		-0.724410349		-0.559136803		0.0		0.0			0.0	-0.145614249		0.0		0.0		-0.0074493		-0.5584451530038788		0.0		-0.018		0.0		0.0		-1.4826016331376257e-05		-0.01013378802896684		-0.010133788028968404		-0.079604909		0.0		0.0		0.9720073912622235		0.671328648546956		0.0		0.0		0.0		0.0		0.33799912668829857		-0.1		-2.085624074		0.0		-0.1		-0.811611262		-0.355262428		-0.001		0.0		-0.0169283		0.0		-0.554097783		0.0		2.9818973950430427		0.0		0.0		-3.34e-05		0.0		-0.1		-0.1		0.3629554802927133		0.0		0.0		-0.968768142		0.0		-0.006761976894410618		30.114287312805246		0.0		0.0		-1.081439046		0.707316805134408		-1.18e-05		-0.0005810269015610048		-0.001148567555598376		-2.5519939757523424e-05		-0.14981433		-0.0006991437382580512		0.0		0.0		0.36885756028909955			0.0	0.0		-0.151352478		-0.1		-0.0148986		0.0		0.0		0.0		0.0		-0.047422793		-0.1		0.09999999999999999		0.0		-0.978999084		-8.042141943545578e-05		0.0		-0.1		-0.005987360628742333		0.0		-1.18e-05		-0.257339		0.0		-0.085953597		-1.809788288		-0.134488924		0.0		0.0		0.0		0.0		0.0		0.0		-0.006944400545039794		-0.454738219		2.427545995425341		0.0		0.10000000000000288		-0.959732915		-0.008182		0.0		-5.222586796069348e-05		-0.05136051		0.3918169475525456		-0.1		0.0		2.85031476206142		-0.665756087		-0.1		-0.018		-0.1		0.0		-0.292899671		0.0		0.0		-0.010133788028956064
ovatus			0.0									999.9827182520871	0.0	0.0	0.0	0.0			-0.004363812096130459			-999.9827182520871												0.0				0.0	0.0	100.0																	0.0	0.0	0.0	0.0	0.0	0.0	0.0		0.0	0.0	0.0	0.0		0.0	0.0	0.0	0.0		100.0		0.0	0.0	0.0	0.0	0.0	0.0	0.0	0.0	0.0	0.0	0.0	0.0														0.0			0.0	0.0	0.0	0.0	0.0	0.0	0.0	0.0	0.0	0.0	0.0023721653196844272	0.0	0.0	0.0	0.0	100.0	0.0	0.0	0.0	0.0	0.0	0.0	0.0	0.0	0.0	0.0	0.0	0.0	0.0	0.0	0.0	0.0	0.0		0.0	0.0	0.0	0.0023721653196844272		0.0		100.0		0.0	0.0	0.0	0.0	0.0	0.0	0.0	0.0	0.0	0.0	0.0	0.0	0.0	0.0						0.0										0.0			0.0		0.0						0.0	0.0											0.0		0.0	-100.0	0.0017791239896496336				0.0029652066495849012		0.0							0.0				0.0													0.0	100.00237216531968	0.0					0.0		0.0	-99.9900862931479		0.0		0.0	-1000.0			900.0099137068521	0.0	0.0	0.01728174791287529	-252.16802786430628		0.0	0.0	0.0		100.0		100.0	0.0	0.0	0.0	0.0	0.0	0.0	0.0	0.0	0.0													0.0	0.0	0.0		-1000.0	1000.0	1000.0	0.0		0.0004776502642042866		0.0		0.0				-252.16921394696612					0.0				0.0				1000.0	539.8097051939409	1000.0	0.0	-1000.0	1000.0	-1000.0	-1000.0	1000.0			-100.0	0.0			0.0	0.0	0.0	0.0	0.0	0.0	0.0	0.0	0.019175798123455934	0.0	0.019175798123455934	0.0	0.0	0.0	0.0	0.0	0.0	0.0	0.0	0.0	0.0	0.0	0.0	0.0	0.0	0.0	0.0	0.0	0.0	0.0	0.0	0.0	0.0	0.0	0.0	0.0	0.0	0.0	0.0	0.0	0.0	0.0	0.0	0.0	0.0	0.0	0.0	0.0	0.0	0.0	0.0	0.0	0.0	0.0	0.0	0.0	0.0	0.0	0.0	0.0	0.0	0.0	0.0	0.0	0.0	0.0	0.0	0.0	0.0	0.0	0.0	0.0	0.0	0.0	0.0	0.0	0.0	0.0	0.0	0.0	0.0	0.0	0.0	0.0	0.0	0.0	0.0	0.0	0.0	0.0	0.0	0.0	0.0	0.0	0.0	0.0	0.0	0.0	0.0	0.0	0.0	0.0	0.0	0.0	0.0	0.0	0.0	0.0	0.0	0.0	0.0	0.0	0.0	0.0	0.0	0.0	0.0	0.0	0.0	0.0	0.0	0.0	0.0	0.0	0.0	0.0	0.0	0.0	0.0	0.0	0.0	0.0	0.0	0.0	0.0	0.0	0.0	0.0	0.0	0.0	0.0	0.0	0.0	0.0	0.0	0.0	0.0	0.0	0.0	0.0	0.0	0.0	0.0	0.0	0.0	0.0	0.0	0.0	0.0	0.0	0.0	0.0	0.0	0.0	0.0	0.0	0.0	0.0	0.0	0.0	0.0	0.0	0.0	0.0	0.0	0.0	0.0	0.0	0.0	0.0	0.0	0.0	0.0	0.0	0.0	0.0	0.0	0.0	0.0	0.0	0.0	0.0	0.0	0.0	0.0	0.0	0.0	0.0	0.0	0.0	0.0	0.0	0.0	0.0	0.0	0.0	0.0	0.0	0.0	0.0	0.0	0.0	0.0	0.0	0.0	0.0	0.0	0.0	0.0	0.0	0.0	0.0	0.0	0.0	0.0	0.0	0.0	0.0	0.0	0.0	0.0	0.0	0.0	0.0	0.0	0.0	0.0	0.0	0.0	0.0	0.0	0.0	0.0	0.0	0.0	0.002372165319601897		0.0	0.0	0.0	0.0	0.0	0.0	0.0	0.0		0.0		0.0	0.0	0.0	0.0	0.0	0.005665147184345187			0.0	0.0			0.0			0.0	0.004363812096118589	0.0		-1000.0		99.95632314215322	0.0		0.0		0.0		0.0		0.0			0.008727624192260919				0.0		100.0			0.0	0.0	0.0	0.0	0.0				0.0				0.0	0.0			0.0	0.0	0.0	0.0	0.0	0.0				0.0								0.0	0.0		0.0	0.0	0.0	0.0	0.0			0.0	0.0	0.0			0.0	0.0	0.0	0.0	0.0	0.0	0.0						0.0009553005284033134				0.0			0.0	0.0	0.0		0.0		0.0	0.0		0.0	0.0	0.0		0.0			0.01763160315283585		0.0		0.0	0.0	0.0	0.0	-0.004363812096130459			0.0	315.34444845416834	100.0			0.0009553005284033134	0.0		0.004363812096130459	0.0		0.0	0.0009553005283324612	0.0	0.0	99.93763088637809								0.005665147184345187	1000.0		0.0																																	0.0	0.0	0.0	0.0	0.0	0.0	0.0	0.0	0.0	0.0	0.0	0.0	0.0	0.0	0.0	0.0	0.0	0.0	0.0	0.0	0.0	0.0	0.0	0.0	0.0	0.0	0.0	0.0	0.0	0.0	0.0	0.0	0.0	0.0	0.0	0.0	0.0	0.0	0.0	0.0	0.0	0.0	0.0	0.0	0.0	0.0	0.0	0.0	0.0	0.0	0.0	0.0	0.0	0.0	0.0	0.0	0.0	0.0	0.0	0.0	0.0	0.0	0.0	0.0	0.0	0.0	0.0	0.0	0.0	0.0	0.0	0.0	0.0	0.0	0.0	0.0	0.0	0.0	0.0	0.0	0.0	0.0	0.0	0.0	0.0	0.0	0.0	0.0	0.0	0.0	0.0	0.0	0.0	0.0	0.0	0.0	0.0	0.0	0.0	0.0	0.0	0.0	0.0	0.0	0.0	0.0	0.0	0.0	0.0	0.0	0.0	0.0	0.0	0.0	0.0	0.0	0.0	0.0	0.0	0.0	0.0	0.0	0.0	0.0	0.0	0.0	0.0	0.0	0.0	0.0	0.0	0.0	0.0	0.0	0.0	0.0	0.0	0.0	0.0	0.0	0.0	0.0	0.0	0.0	0.0	0.0	0.0	0.0	0.0	0.0	0.0		0.0	0.0		0.0	0.0	0.0	0.0	0.0	0.0	0.0	0.0	0.0	0.0	0.0	0.0	0.0	0.0	0.0	0.0	0.0	0.0	0.0	0.0	0.0	0.0	0.0	0.0	0.0	0.0	0.0	0.0	0.0	0.0	0.0	0.0	0.0	0.0	0.0	0.0	0.0	0.0	0.0	0.0	0.0	0.0	0.0	0.0	0.0	0.0	0.0	0.0	0.0	0.0	0.0	0.0	0.0	0.0	0.0	0.0	0.0	0.0	0.0	0.0	0.0	0.0	0.0	0.0	0.0	0.0	0.0	0.0	0.0	0.0	0.0	0.0	0.0	0.0	0.0	0.0	0.0	0.0	0.0	0.0	0.0	0.0	0.0	0.0	0.0	0.0	0.0	0.0	0.0	0.0	0.0	0.0	0.0	0.0								0.0004776502642042866								0.0		0.0		0.0				0.0										0.0004776502642042866					0.0	0.0		0.0	0.0				0.0	0.0		0.0	0.0									-100.0	0.0005930413299004742		0.0		0.04800193305730447			0.0										0.0			119.72681963824505	119.7268196382451				0.0								0.0						0.0	0.0	0.0	0.0	0.0	0.0	0.0	0.0	0.0	0.0		0.0	-529.5145097964001	-0.0004776502642042866	0.0													0.0						0.0		0.0	0.0	0.0	0.0	0.0	0.0				0.0		0.0	0.05772497288111002							0.0					0.0	0.0		0.0					0.006397629069510913	0.0	0.0		0.0		0.0	0.0	0.0	0.0		-0.049781057046971		0.0	0.0007184876756127778		0.0004776502642042866	0.0								100.0												0.0	0.004363812096118589	0.0		0.0	0.0	0.0	0.0	0.0	0.0	0.0	0.0	0.0	0.0	0.0	0.0	0.0	0.0019106010568066267	0.0		-99.99928151232443					0.0	-99.99856302464882	0.002965206649605534			0.0	119.7268196382451	0.0		0.5988152711731942			0.0	0.0		0.0	0.01728174791287529								0.004363812096130459		0.004363812096130459		0.0	0.0007184876756127778	0.0		0.0		0.0			0.0	0.0	0.0	0.0	0.0	0.0	0.0					0.0009553005284033134				0.0	0.0	119.7268196382451	119.7268196382451		0.0						0.004363812096118589		0.004363812096118589	-1000.0							0.0	0.0	0.0		0.0			0.0	0.0	0.0											0.0				0.0	0.0									0.0009553005284033134					0.0009553005284033134	0.0				0.0		0.0007184876755714593			100.0	-100.0	0.0	0.0		0.04800193305730447	0.04847958332150876		0.0	100.0	0.0004776502642016567	0.0	0.0	0.0			0.0		0.0		0.0	0.0				0.0		0.0		0.0	0.0				0.0		0.0		0.0	0.0			100.0			0.0			0.0		0.0		0.0	0.0			0.0		0.0		0.0	0.0			0.0		0.0		0.0											0.0	0.0		0.0005930413299004742	0.0005930413299004742	0.0																																																																																																																																																																																																											880.2232837423848														0.0																-100.0		0.0		0.0						0.0												0.0				0.0																		-100.0		-100.0		100.0														0.0	0.0		0.0		0.0		0.0		0.0		0.0		0.0		0.0		0.0		0.0		0.0		0.0		0.0		0.0		0.0		0.0		0.0		0.0		0.0		0.0			0.0		0.0		0.0		0.0		0.0		0.0		0.0		0.0		0.0		0.0		0.0		0.0		0.0		0.0		0.0		0.0		0.0		0.0		0.0		0.0		0.0		0.0	0.0		0.0		0.0		0.0		0.0		0.0		0.0		0.0		0.0		0.0		0.0		0.0		0.0		0.0		0.0		0.0		0.0		0.0			0.0		0.0	0.0		0.0		0.0		0.0		0.0		0.0		0.0		0.0		0.0		0.0		0.0		0.0		0.0		0.0		0.0		0.0		0.0		0.0		0.0		0.0			0.0		0.0	0.0		0.0		0.0		0.0		0.0		0.0		0.0		0.0		0.0		0.0		0.0		0.0		0.0		0.0		0.0		0.0		0.0		0.0		0.0		0.0			0.0		0.0	0.0		0.0		0.0		0.0		0.0		0.0		0.0		0.0		0.0		0.0		0.0		0.0		0.0		0.0		0.0		0.0		0.0		0.0		0.0		0.0			0.0		0.0	0.0		0.0		0.0		0.0		0.0		0.0		0.0		0.0		0.0		0.0		0.0		0.0		0.0		0.0		0.0		0.0		0.0		0.0		0.0		0.0			0.0		0.0	0.0		0.0		0.0		0.0		0.0		0.0		0.0		0.0		0.0		0.0		0.0		0.0		0.0		0.0		0.0		0.0		0.0		0.0		0.0		0.0			0.0		0.0	0.0		0.0		0.0		0.0		0.0		0.0		0.0		0.0		0.0		0.0		0.0		0.0		0.0		0.0		0.0		0.0		0.0		0.0			0.0		0.0	0.0		0.0		0.0		0.0		0.0		0.0		0.0		0.0		0.0		0.0		0.0		0.0		0.0		0.0			0.0		0.0	0.0		0.0		0.0		0.0		0.0		0.0		0.0		0.0		0.0		0.0		0.0		0.0		0.0		0.0		0.0		0.0		0.0		0.0		0.0		0.0			0.0		0.0	0.0		0.0		0.0		0.0		0.0		0.0		0.0		0.0		0.0		0.0		0.0		0.0		0.0		0.0		0.0		0.0		0.0		0.0		0.0		0.0			0.0		0.0	0.0		0.0		0.0		0.0		0.0		0.0		0.0		0.0		0.0		0.0		0.0		0.0		0.0		0.0			0.0		0.0	0.0		0.0		0.0		0.0		0.0		0.0		0.0		0.0		0.0		0.0		0.0		0.0		0.0		0.0		0.0		0.0		0.0		0.0			0.0		0.0	0.0		0.0		0.0		0.0		0.0		0.0		0.0		0.0		0.0		0.0		0.0		0.0		0.0		0.0		0.0		0.0		0.0		0.0		0.0		0.0			0.0		0.0	0.0		0.0		0.0		0.0		0.0		0.0		0.0		0.0		0.0		0.0		0.0		0.0		0.0		0.0		0.0		0.0		0.0		0.0		0.0		0.0			0.0		0.0	0.0		0.0		0.0		0.0		0.0		0.0		0.0		0.0		0.0		0.0		0.0		0.0		0.0		0.0		0.0		0.0		0.0		0.0		0.0		0.0			0.0		0.0	0.0		0.0		0.0		0.0		0.0		0.0		0.0		0.0		0.0		0.0		0.0		0.0		0.0		0.0		0.0		0.0		0.0		0.0		0.0		0.0			0.0		0.0		0.0		0.0		100.0		252.16921394696612						0.0		0.0		0.0		0.0	0.0			99.9900862931479		-100.0	0.0									100.0		0.0		0.0		0.0		0.0		0.0						-100.0																						0.0		0.0		0.0				0.0		0.0		0.0		0.0		0.0				-0.01763160315283585		0.0		-100.0								0.0				0.061163503496336036	0.0								-0.0004776502642042866		0.0		0.0		0.0		0.0										100.0								0.0				0.0		-0.0004776502642042866		529.5145097964001		-0.0004776502642016567		0.0		0.0		0.0		0.0		0.0		0.0		0.0				0.0				0.0				0.0	0.0			0.0		0.0	0.0			0.0	0.0			0.0		0.0		-0.0004776502642042866				-0.006397629069510913		0.049781057046971		-100.0				99.99856302464882		-0.002965206649605534		-0.59881527117318				0.0		0.0								0.0												0.0		0.0		0.0								0.0		0.0		-0.0009553005284085732		0.0						419.7270495110786		-100.0				0.0						-100.0	0.0		0.0							0.0		0.0		0.0		0.0	0.0			0.0		0.0		0.0		0.0		0.0								0.0								219.72744905554896						0.0														0.0		0.0		-100.0				0.0								0.0		0.0		0.0		0.0		99.97202627227557								1000.0	0.0		-100.0		0.0			0.0	0.0			0.0		-100.0				0.0						0.0		0.0	0.0	0.0		0.0		0.0		0.0		0.0		0.0			0.0		0.0		0.0		0.0		0.0		0.0		0.0		0.0			0.0								0.0								99.99662640463771						-100.0		-12.661908005925094				0.0		0.0				0.0		-0.0004776502642042866		0.0		0.0		0.0		0.0		-100.0		829.4533802352634						0.0		-0.02682998244370083																-0.02040108659116413				123.95261084692777				0.0		0.0				0.0		0.0				0.0				-0.00961180787635385		0.0				0.0		-0.0004776502642016567		-0.0004776502642016567																		0.0		0.0				76.84053050333364						-100.0				-0.0008358879623244775				100.0				0.0				-24.446069345046567		0.0				0.0		0.0		144.15363410075608		0.0								-0.07139029408654096						199.96763227394968		0.0				58.93870635051053		0.0		0.0		0.0		0.0		0.0								0.0				0.0	0.0			-100.0				0.0		0.0		0.0		0.0		0.0										-100.0						-0.0004776502642016567		0.0										0.0		-100.0		0.0				0.0		0.0		0.0								-100.0		0.0						0.0		-100.0						-0.0005930413299211068								-100.0		0.0		-0.06630437751653062		-0.02613019856750043		0.0				0.0		0.0		0.0		-0.0004776502642042866								0.0005930413299211068	100.0		0.0	-100.0		0.0		0.0	0.0	0.0	0.0	0.0	0.0				539.9351395393346	0.0	0.0	0.0	0.0		0.0	0.0	0.0														0.0009553005284085732	0.0			0.0	0.00011941256605107164	0.0								0.0004776502641990268		0.0	0.0								0.0		-419.7270495110786	0.0	0.0	0.0	700.0	0.0	1000.0								100.0			0.0	1000.0	780.2434486644563	0.0	0.0	0.0	0.0	0.0	0.0	0.0	0.0	0.0	0.0	0.0	0.0	0.0	0.0	0.0	0.0	0.0	0.0	0.0	0.0	0.0	0.0	0.0	0.0	0.0	0.0	0.0	0.0	0.0	0.0	0.0	0.0	0.0	0.0	0.0	0.0	0.0	0.0	0.0	0.0	0.0	0.0	0.0	0.0	0.0	0.0	0.0	0.0	0.0	0.0	0.0	0.0	0.0	0.0	0.0	0.0	0.0	0.0	0.0	0.0	0.0	0.0	0.0	0.0	0.0	0.0	0.0	0.0	0.0	0.0	0.0	0.0	0.0	0.0	0.0	0.0	0.0	0.0	0.0	0.0	0.0	0.0	0.0	0.0	0.0	0.0	0.0	0.0	0.0	0.0	0.0	0.0	0.0	0.0	0.0	0.0	0.0	0.0	0.0	0.0	0.0	0.0	0.0	0.0	0.0	0.0	0.0	0.0	0.0	0.0	0.0	0.0	0.0	0.0	0.0	0.0	0.0	0.0	0.0	0.0	0.0	0.0	0.0	0.0	0.0	0.0	0.0	0.0	0.0	0.0	0.0	0.0	0.0	0.0	0.0	0.0	0.0	0.0	0.0	0.0	0.0	0.0	0.0	0.0	0.0	0.0	0.0	0.0	0.0	0.0	0.0	0.0	0.0	0.0	0.0	0.0	0.0	0.0	0.0	0.0	0.0	0.0	0.0	0.0	0.0	0.0	0.0	0.0	0.0	0.0	0.0	0.0	0.0	0.0	0.0	0.0	0.0	0.0	0.0	0.0	0.0	0.0	0.0	0.0	0.0	0.0	0.0	0.0	0.0	0.0	0.0	0.0	0.0	0.0	0.0	0.0	0.0	0.0	0.0	0.0	0.0	0.0	0.0	0.0	0.0	0.0	0.0	0.0	0.0	0.0	0.0	0.0	0.0	0.0	0.0	0.0	0.0	0.0	0.0	0.0	0.0	0.0	0.0	0.0	0.0	0.0	-500.0		1000.0	41.0316122448985									0.0	0.0			0.0005930413299004742	0.0															-1000.0	1000.0							58.95188280406876	58.95188280406876	1000.0	0.0		-1000.0	99.99703479335051	-900.0029652066495		0.0			0.0	0.0	0.0	0.0	0.0				100.0	0.0	0.0	0.0	0.0		0.0	1000.0	0.0005930413299004742	0.0	-1000.0	0.0	0.0023721653195707404	0.0		1000.0	-1000.0	100.0	0.0	0.0	0.0	100.0		0.0	1000.0		0.0	0.0	0.0		0.0			0.0	0.0	0.0	0.0	0.0	0.0	0.0	0.0							219.76389027093205	0.014463076785204976	0.0		0.0	0.0	0.0	0.0		0.0	0.0	0.0	0.0	0.0	0.0	0.0	0.0	0.0								0.0									0.0005930413299004742	0.0005930413299004742	0.0005930413299004742		0.0	0.0							0.0	0.0	0.0	0.0					58.95188280406876			0.0	676.9163022980049	-1000.0	0.0		0.0	100.06553793765647	0.0	-0.004363812096130459	0.0						0.0	0.0				0.0			0.0		0.0		0.0		0.0									0.0	1000.0	1000.0								-41.06364559007892	41.06364559007892	0.0		0.0				0.0		0.0	0.0				0.0		0.0			0.0			-219.72744905554896			0.002372165319601897	0.002372165319601897	0.002372165319601897		99.98648934906089	0.0										0.0	0.0	0.0	0.004363812096118589		-99.97202627227557								0.0	0.0009553005284033134			0.0		0.0				0.0	0.0			100.00237216531968	176.04738915307223		0.0	0.0																	100.0			0.0	0.0	0.0005930413299004742	0.0005930413299004742	0.0005930413299004742	0.0005930413299004742	0.0005930413299004742	0.0005930413299004742			0.0	0.0	0.0	479.85724017775283			0.0	0.0						0.0			0.0056651471843411315	0.0	0.0	0.0056651471843411315							0.0	0.0				0.0	0.0	0.0						0.0	0.0						-1000.0	1000.0	0.0	0.0		0.0	-0.005665147184345187		100.0	0.0			0.0				0.0						0.0					0.0		0.0							0.0	0.0	0.0	0.0	0.005665147184345187	0.005665147184345187	0.0	0.0				0.0		-0.01728174791287529					-0.005665147184345187	99.98648934906089						-99.99662640463771					0.0					100.0	12.661908005925094	0.0	12.661908005925094	-24.44606934504661	0.0	0.0	1000.0		0.04363812096118588	1000.0					0.0	0.0	0.0	0.0		0.0	0.0		0.0	0.0		0.0	0.0					0.0			0.0		-1000.0	1000.0	1000.0	0.0		0.0	0.0017791239897014227	0.0017791239897014227	0.0017791239896496336		0.0	0.0	0.0				-1000.0	0.0	-1000.0		0.0		0.0			-0.008211200344362624	0.0					0.0						0.0				100.0	0.0	-829.4533802352634	0.0	0.0			0.02682998244370083							0.0							0.0005930413299004742				0.01728174791287529																																																0.0					-0.02040108659116413		0.008211200344383112										-829.4533802352634					0.0		0.0	0.0									0.0		0.0		0.0	0.0						0.0	0.0		0.0	0.0	0.0	0.0	0.0	0.0			0.0						100.00237216531968					41.0316122448985					0.0	0.04800193305730447	0.04800193305730447				0.0	0.04800193305730447		0.0	0.0	0.0004776502642042866	0.0		1000.0			0.0	0.0		0.0			0.00961180787634711		0.0		0.0	-0.0004776502642016567	0.0	0.0	0.0	0.0					0.0								0.0	0.0		0.0	0.0										0.0		0.0004776502642042866	0.0005930413299004742	0.0005930413299004742		0.0009553005284033134						0.0	219.76221648272804	219.76221648272804																		0.0			0.0	0.0	0.0	258.98756355322496			0.0	0.0004776502642016567	0.0			0.0009553005283324612	0.0	0.0	1000.0	1000.0				0.0	-999.9000567475748	-999.9313234571639	1000.0	539.8110167229463	1000.0	1000.0	-999.9992815123244	-1000.0	0.0					23.15946949666636									0.0009553005283324612	0.0	0.0009553005283324612				100.0																0.0		0.0		0.0	0.0	0.0	0.0	0.0	99.99856302464882	0.0497810570470059	0.0	0.0	0.0	0.0	0.0	99.97202627227557		0.0					0.0		0.0		0.0008358879623194456			781.740955861429	0.0				199.96763227394968			-100.0						0.0004776502642042866							0.0			0.0			58.98756355322496									0.0	0.0			0.0								-1000.0				0.0	24.44606934504661	0.0	24.446069345046567		0.0009553005284033134		0.0	0.004363812096118589	0.0	0.0	0.0											268.7540488792673	268.73676713135444	268.73676713135444	0.0004776502642042866	0.0	0.0004776502642042866	0.0		0.0	0.0		0.004363812096118589	0.0004776502642016567		0.0	539.9351395393346	0.0	0.0	0.0	0.0	119.77671625761525	1000.0	-1000.0	0.0	0.0	-880.2232837423848	99.99703479335051	0.0		0.0	0.0	0.0	0.0	0.0	0.0	0.0	0.0	0.0	0.0	0.0	0.0	0.0	0.0	0.0	0.0	0.0	0.0	0.0	0.0	0.0	0.0	0.0	0.0	0.0	0.0					-144.16467778294736		-144.15363410075608							0.0		0.0		0.0	-652.908178489417	652.9795687835035																																																	0.0	0.0	0.0009553005284033134		0.0	-100.0	0.0		0.0009553005284033134			-83.43363289827164	0.0			199.96763227394968			199.96763227394968	0.0		0.0009553005284033134		-640.7635015298081		0.0	0.0					0.0		0.0009553005284033134	0.0	0.0	119.71860843790068		0.0	0.0							0.0	0.0	0.0	0.005665147184345187	0.0	0.005665147184345187				0.0		0.005665147184345187	941.0481171959312			0.0								-58.93870635051053		100.00662044771263	119.72681963824516	0.0	0.0	0.0	0.0	0.0	0.0	0.0	0.0	0.0	0.0	0.0	0.0	0.0	119.77671625761525		119.77671625761525	0.0	0.0	0.0	0.0	0.0	0.0	0.0	0.0	0.0	0.0	0.0	0.0	0.0	199.96763227394968	252.16802786430628		0.0009553005284033134			0.0						0.0	-100.0	100.0	0.0	0.0	100.0	0.0	0.0		0.0	0.0		0.0	0.0	0.0		0.0		0.0	0.0									0.0009553005283324612				0.0	0.0	0.0	0.0	0.0004776502641990268	0.0019106010568066267	0.0009553005284033134	100.0	0.0		0.0		0.0				0.0			0.0	0.0	0.0	0.0	0.0005930413299004742					100.0	0.0	0.0	0.0	0.0	0.0						0.0007184876755714593	0.0007184876755714593	0.0	0.0	-39.91676326644904	-39.91307354140258	0.0		0.0023721653195707404		0.0	0.0			0.0													0.0	0.0		100.0										119.7268196382451	119.7268196382451			0.0	0.0	0.0	0.0	0.0	0.0	0.0	0.0	0.0	0.0	0.0	0.0	0.0	0.0	0.0	0.0	0.0	0.0	0.0	0.0	0.0	0.0	0.0	0.0	0.0	0.0	0.0	0.0	0.0	0.0	0.0	0.0	0.0	0.0	0.0	0.0	0.0	0.0	0.0	0.0	0.0	0.0	0.0	0.0	0.0	0.0	0.0	0.0	0.0	0.0	0.0	0.0	0.0	0.0	0.0	0.0	0.0	0.0	0.0	0.0	0.0	0.0	0.0	0.0	0.0	0.0	0.0	0.0	0.0	0.0	0.0	0.0	0.0	0.0	0.0	0.0	0.0	0.0	0.0	0.0	0.0	0.0	0.0	0.0	0.0	0.0	0.0	0.0	0.0	0.0	0.0	0.0	0.0	0.0	0.0	0.0	0.0	0.0	0.0	0.0	0.0	0.0	0.0	0.0	0.0	0.0	0.0	0.0	0.0	0.0	0.0	0.0	0.0	0.0	0.0	0.0	0.0	0.0	0.0	0.0	0.0	0.0	0.0	0.0	0.0	0.0	0.0	0.0	0.0	0.0	0.0	0.0	0.0	0.0	0.0	0.0	0.0	0.0	0.0	0.0	0.0	0.0	0.0	0.0	0.0	0.0	0.0	0.0	0.0	0.0	0.0	0.0	0.0	0.0	0.0	0.0	0.0	0.0	0.0	0.0	0.0	0.0	0.0	0.0	0.0	0.0	0.0	0.0	0.0	0.0	0.0	0.0	0.0	0.0	0.0	0.0	0.0	0.0	0.0	0.0	0.0	0.0	0.0	0.0				0.0004776502642016567		0.0	0.0	0.0			0.0							100.0		0.0	0.0	0.0	0.0	0.0				100.0	741.012436446775	741.012436446775	0.0	1000.0	58.98756355322496	0.0	0.0	0.0							0.0		0.0	39.90408092837038									0.0	0.0	-0.0005930413299211068				0.0005930413299004742	0.0005930413299004742	0.0005930413299004742	0.0005930413299004742																													0.0	0.0	0.0	0.0	0.0	0.0	0.0	0.0	0.0				0.0		0.0						0.0	0.0						0.0		0.0	99.98491402186262		0.0	100.0					0.0	39.90645309368995	-79.82321636013893								0.0		0.0		0.0007184876755714593				0.0	0.0	539.9341842388062	0.0	0.0014369753512255556		0.0		0.0	0.0	0.0	0.0	0.0		99.99662640463771			0.0	0.0	0.0	0.0	100.0		0.0						0.0005930413299211068								0.0			0.0011860826598009484	0.004363812096118589	0.0		0.0	-0.009913706852103132	0.0	0.0011860826598422136	0.004363812096118589	0.0	0.0	0.004363812096118589	0.004363812096118589	0.004363812096118589	0.004363812096118589			0.004363812096118589	0.004363812096118589	-100.0	0.0	0.0		-900.0		0.004363812096118589	0.0011860826598009484	0.07126123094259398											0.0	0.0			0.0	100.0		0.0					0.0	0.0	0.0	0.0						0.06630437751657492	0.0						0.0		0.06630437751653062		0.0005930413299004742	-1000.0	0.0	0.0009553005284033134			0.026130198567495225		0.0		0.0					0.0	0.0	12.661908005925056	0.0		0.0	0.0	0.0	0.0	0.0004776502642042866	0.0009553005284085732																																		0.0		0.0	0.061163503496336036			0.061163503496336036	0.061163503496336036	0.0007164753962683739	0.0	0.0		0.0	415.3300946031678							0.0	0.0				0.0									0.0		0.0		0.0	0.0	-1000.0						0.0004776502642042866	0.061163503496336036								0.0
plautii	0.00027615806811809307	0.0		100.0								0.0	0.0	0.0	0.0	0.0						0.0			0.0		0.0							0.0031783024564902007												0.0						0.0		0.0							0.0031783024564902007	0.003178302456944948				0.0031783024564902007	0.003178302456944948				0.0031783024564902007	0.003178302456944948							0.0031783024564902007	0.003178302456944948			0.0031783024564902007	0.003178302456944948		0.0031783024564902007		0.003178302456944948	0.0	1000.0												-109.05976131489054		0.0031783024564902007			0.0	0.0	0.0031783024564902007	0.003178302456944948	0.0	0.0	0.0031783024564902007	0.003178302456944948	0.0	0.0	0.0031783024564902007	0.003178302456944948	0.0	0.0	0.0	0.0	0.0031783024564902007	0.003178302456944948	0.0	0.0	0.0031783024564902007	0.003178302456944948	0.0	0.0031783024564902007	0.0	0.003178302456944948	0.0	0.0	0.0031783024564902007	0.003178302456944948	0.0	0.0	0.0	0.0031783024564902007	0.003178302456944948	0.0	0.0	0.0	0.0	0.0	0.0	0.0	0.003178302456944948	0.0031783024564902007	0.0	0.0031783024564902007	0.003178302456944948	0.0	0.0	0.0031783024564902007	0.003178302456944948	0.0	0.0031783024564902007	0.0	0.003178302456944948		0.0														0.0			0.0		0.0							0.0																0.0	0.0		0.0										0.0	0.0				-153.85350321616045	899.9999999999999	0.0	0.0	0.0	0.0	0.0	0.0	100.0	521.8255176610844	100.0	0.0003035009430864832	0.0	0.0		0.0	0.0					0.0				0.0002071185510885698					0.0	0.0	0.0	-1000.0		109.06036831677632	-109.06036831677632					0.0	0.0	0.0	0.0013129931602991547	0.0	0.0015891512282515691	0.0	0.0	0.0	0.0015891512284172478			1000.0		0.0							0.0	0.0		0.0					0.0		0.0003035009430864832				0.0				100.0			-1000.0				0.0	0.0		0.0			117.1098075735593			68.34187163019703									0.0	0.0	0.0	0.0003035009430864832	0.0	0.0003035009430864832	0.0	0.0			0.0	0.0	0.0	0.0																																																																																																																																																																																																																																0.0												0.0	0.0	0.0	0.0	0.0	0.0	0.0	0.0	0.0		-0.00030350094311870635		0.0	0.0		0.0	-99.99535787706361	4.99340212297102	0.00027615806811809307	0.00027615806811809307	0.0031783024564902007	0.0	0.0	0.0	0.0			0.0	6.903951702312397e-05	0.0	0.0	1000.0			0.0	0.0	0.0	0.0	0.0	0.0	0.0	0.0	0.0	0.0	6.903951702952327e-05	0.008215702526039719				53.49512675097094	53.49512675097097	-53.47661432874702				0.0	100.0	0.0		0.0			0.0						0.0				0.0	0.0	0.0	0.0											0.0006070018862374127	0.00030350094311870635						0.0	0.0	4.996937935525324																														0.0		0.0			0.0	0.0	26.145782685789868		26.145782685789868		0.007696359916735673		0.0	0.0						0.0			0.0	0.0	100.0			0.0006070018857826653	12.613881739361403		0.0						261.1901798546213	-99.96179133100236					100.0			4.993402122971013	0.0																												0.0			-253.83317607259107																																																																																																																																																														0.0																																																																																																						0.0003035009430864832				1000.0	0.0			0.0	0.0	0.0						-253.83317607259107	0.0		-1000.0											0.0003035009430864832	0.00030350094311870635	0.0	0.0	0.0		38.75966442515127				0.0		0.0	0.0											0.0		0.0002071185510885698	0.0013664365734484818					0.0003035009430864832						0.0						0.0																		0.0	0.0	0.00032824829008859524	0.0	0.000328248290033369	0.0	0.0	0.0	0.00032824829008859524	0.0			-1000.0					0.0	0.0	0.0		0.0	0.0	0.0	0.0	0.0	0.0	0.0															0.0		0.0		0.0	12.613106318664073							0.0					0.0	99.99535787706361							-99.99257376612934				0.0		0.0	0.0	0.0	0.0				0.034509131759477896	-12.61148042485047	0.0003035009430864832	0.0003035009430864832	0.0																		0.0		0.0	0.0	0.0	6.903951702312397e-05	0.0	0.0	0.0	0.0	0.0	0.0013129931602991547	0.0	0.0	0.001312993160133476	0.0	0.0	0.0	0.0013129931602991547	0.0			-987.3885195751495	0.0				987.3892229173795	-12.61077708262053				0.0	0.0	0.0					0.0			109.06036831677632	0.0												-0.000910502829356119	0.0013103441161774754					0.0006070018862374127	0.0006070018862374127				12.613881739361403	0.0			-12.613881739361403		0.0	0.0		0.0						0.0	0.0								6.903951702312397e-05		6.903951702312397e-05		0.0								0.0	0.0					0.0														0.0	0.0											0.0006070018857826653					0.0006070018857826653	0.0		0.0		68.34217513114015		0.00039984128682135633			987.3889194164364	0.00030350094311870635		0.0		0.0013664365734484818	0.0013664365734484818				0.0							0.0031783024564902007			0.003178302456944948			0.0				0.0031783024564902007		0.003178302456944948						0.0031783024564902007		0.003178302456944948				0.0			0.0					0.0031783024564902007		0.003178302456944948							0.0031783024564902007	0.003178302456944948					0.0031783024564902007				0.003178302456944948	0.0	0.0	1000.0		0.0	0.0	0.0	0.0	0.0	0.0		0.0				0.0																																																																																																																																																																																																											1000.0					0.0		0.0	0.0	100.0	-0.00027615806811809307		100.0								-6.903951702952327e-05																														-0.0031783024564902007				0.0																																0.0																																																																																																																																																																																																																																																																																																																																																																																																																																																																																																																																																																																																																																																																																																																																																																																														-100.0		-100.0		-100.0																										0.0														53.47661432874702		0.0		0.0		0.0		0.0		0.0		0.0		-53.49512675097097				0.0		-4.996937935525324										0.0												26.13838982681625		0.0		-100.0						-100.0				0.0		0.038225744434485336	0.0				1000.0		0.0		-0.0003035009430864832		0.0		0.0		0.0						-0.00030350094309028464						-100.0												-100.0		-0.00030350094311870635		1000.0		-0.0003035009430864832																								0.0																		0.0		-0.00030350094309028464				99.99257376612934								12.61077708262053																												0.0								0.0		0.0		-100.0						-0.0003035009430864832		-0.0003035009430864832		0.0		-0.000910502829356119		339.74008517230186		-100.0						-100.0																								0.0						-100.0												-100.0		-100.0				-100.0		0.0		0.0		0.0		0.0009847448702657857	-100.0					0.0		0.0		0.0								-87.31362776342775		0.0		0.0		0.0		0.0																-0.002248170707389363		779.6210644630764	0.0		-100.0													0.0		0.0		4.990269599666095																																								4.99340212297102								-0.010337388067455322																0.0										-0.00030350094311870635																				196.35692885870014																-0.012373673473442903				-100.0		0.0		0.0														0.0		-100.0		0.0		0.0		0.0		-0.0003035009430864832		-0.0003035009430864832						0.0		-0.0006070018862374127				0.0		0.0				0.0		-0.0006070018862374127				831.5454533424655								0.0		0.0				-0.002625986320708762				-26.146086186732987						0.0								-0.006734993911911972		-0.00030350094309028464								104.94945657246512						0.0		0.0				-0.006155491626259391		0.0				0.0		-0.00030350094309028464		0.0				-0.0003035009430864832												-100.0		-0.0006070018861663584																				-100.0		-0.0003035009430864832				-0.00030350094311870635		-0.0003035009430864832												587.3156353968418		0.0		0.0		0.0										-0.00030350094309028464		-100.0										-0.002083150168701713										-0.00424458666202554				0.0						-0.011762826077415411		0.0										-0.00030350094311870635			0.0					0.0	0.0		0.0	0.002625986320708762		0.0		0.0	0.0	0.0	0.0	0.0	0.0				406.3275280477022	0.0	6.346928151987231	0.0																-227.43560417202198			0.0003035009430864832	0.0003035009430864832		0.0				0.0					0.0		0.0003035009430864832							0.000910502829356119		0.0		0.0		-339.74008517230186				374.72147379916356	0.0006070018862374127	12.613881739361403				0.0				100.0	0.0		0.0		274.9551694863093																																																																																																																																																																																																																																						0.0			100.0				0.0		0.0075943468724517516					0.0	0.0	1000.0	0.0	0.0	0.0	0.0	0.0	0.0	0.0015891512282515691	0.0	0.0	0.0	0.0015891512284172478	0.029203715705079958	625.8929357305071	-525.9295849764399				0.0			0.0	0.0		0.0			-1000.0	-1000.0										0.0									0.0				0.011805757412616913														1000.0		0.0		0.0				0.0		0.0	0.0	0.0			0.0075943468724517516		1000.0	-1000.0		0.0003035009430864832	0.0		-405.3685691228443	-931.6558801990956	1000.0																						0.0			0.0	0.0		0.0									100.0					0.0		0.0	0.0	0.0	0.0		100.0			0.0			0.0			0.0		0.0	-14.032103609976275	0.0	-6.903951702312397e-05							0.0	0.0		-900.0			0.0		0.0	0.0	0.0	0.0			0.0		0.0		100.0		0.0	0.0	35.41275422655821									0.0	0.0009847448702657857			0.0	0.0	0.0	0.0		0.0	87.31362776342775	87.31362776342775	0.0	0.0			0.0	0.0	0.0	0.0	0.0		0.0	0.0		100.0							68.3438162999613														6.903951702312397e-05											0.0			0.0	0.0	0.0		0.002248170707389363		0.0	0.0				100.0			0.0	0.0	0.0	0.0	0.0	0.0	0.0	0.0	0.0	0.0									0.0		0.0003035009430864832								0.0006070018862374127		0.0	0.0		400.0	0.0	0.0	0.0	0.0			0.0						4.993402122971013	0.0	0.0	4.993402122971013		-4.990269599666095					0.0	0.0	0.0		0.0			0.0													-1000.0	1000.0	-99.99535787706361	99.99535787706361		0.0	-4.993402122971013	0.0	0.0									-4.99340212297102					0.0																		4.993402122971013	4.993402122971013		0.0		0.00027615806809249587	0.00027615806811809307	0.003178302456944948				0.0	0.010337388067455322	0.0	-4.993402122971013	0.0											0.0											0.0			0.0012973970564189585			0.0	0.0			109.05976131489058	-109.05976131489058	-109.05976131489058				0.0					0.0		0.0	0.0		0.003178302456944948	0.0	0.0	0.0		890.9396316832236		-1000.0	0.0		0.0	0.0										0.0006070018862374127	0.0			0.0	0.0																		0.0	0.0			-374.7214737991635		-109.05658301243363		0.0	-196.35692885870014							0.0														0.0	0.0	0.0	0.0	0.0	0.0	0.0	0.0	0.0	0.0	0.0	0.0	0.0	0.0	0.0	0.0	0.0	0.0	0.0	0.0	0.0	0.0	0.0	0.0	0.0	0.0	0.0	0.0	0.0	0.0	0.0	0.0	0.0	0.0	0.0	0.0	0.0	0.0	0.0	0.0	0.0	0.0				0.0	0.0		0.012373673473442903									0.0	374.72147379916356	0.0							0.0					-0.03813962948061089								100.0			0.0	0.0	100.0							0.0		0.0		0.0											0.0	0.03813962948061089											0.0013664365734484818	0.0013664365734484818					0.0013664365734484818		0.0	0.0	0.0		0.0	1000.0				0.0	0.0		-99.99566137800669	100.0		0.0	0.0003035009430864832		0.0								0.0006070018862374127										1000.0	0.0		0.0	0.0		0.0			0.0					0.0		0.0003035009430864832				0.0006070018857826653	0.0				0.0	0.0	-269.96146386239514	-269.96146386239514						1000.0	0.0	0.0			0.0	0.0				0.0	0.0				-0.0006070018862374127	0.0	0.0	0.0			0.0	0.0	0.00030350094311870635			0.0006070018862374127	0.0	0.0009105028293238959		1000.0					68.34411980090442	12.633585344585867	0.034509131759477896	0.0007033422299400627	0.0	0.0	-12.61148042485047	1000.0	6.903951702952327e-05					-831.5454533424655		0.0				0.0		0.0	0.0006070018862374127	0.0003035009430864832	0.0										0.0										0.0		0.0		0.0	0.0	0.0	4.993402122971013	0.0	0.0	0.0	0.0	0.0	0.00030350094311870635	0.0	0.0	0.0		68.34156812925391									0.0		6.903951702952327e-05	0.0	100.0				0.0	26.145782685789868	0.002625986320708762				199.97967285643062			0.0			0.003178302456944948	0.0	0.0031783024564902007	0.0	109.05976131489058		0.0	12.613881739361403		0.0	-199.97967285643062	0.0	0.0					0.0003035009430864832		0.0				12.613881739361403					0.0			-1000.0	0.00027615806811809307							0.00027615806811809307	0.0006070018857826653		0.0	6.903951702312397e-05	253.8331760725911	0.0		0.0	0.0	0.0	0.0	0.0	0.0					1000.0	1000.0	1000.0								0.0	6.903951702312397e-05			406.3275280477022		0.0	6.346928151987186	614.6952546586112	-0.0075943468724517516	0.0	999.9881942425874	-1000.0		0.0	-1000.0	-0.011805757412616913		6.903951702952327e-05						0.0009847448702657857			0.000984744870100107				0.0009847448702657857	0.0	0.0	0.0	0.0	0.0	0.0009847448702657857	0.0	0.0	0.000984744870100107	0.0	0.0	0.0	0.0009847448702657857					0.0		0.006734993911911972			1000.0						0.0		0.0	-104.94945657246512	0.0																																																						0.0	0.0		0.0006070018857826653			427.41527702845224		0.0	0.0	0.0	0.0			0.0		0.0006070018857826653				0.0					253.85350321616045	0.0	4.992795121084555	0.0006070018857826653	0.0	0.0	0.0									0.0	0.0		0.0	4.993402122971013	0.0	4.993402122971013				0.0		4.99340212297102	1000.0							0.006155491626259391						85.95201066512311	0.0						0.000328248290033369			0.000328248290033369				0.000328248290033369	0.0		0.0						0.000328248290033369			0.000328248290033369				0.000328248290033369	0.0	746.1464967838396		0.0006070018857826653			0.0				0.0	0.0		-0.00030350094311870635	0.00030350094311870635	-68.3438162999613	68.34156812925391	4.99340212297102	0.0	68.3438162999613			0.0	0.0		0.0003035009430864832	0.0	0.0		0.0003035009430864832		1000.0		-0.00030350094311870635	0.0				0.0003035009430864832							0.0			0.0003035009430864832			100.0					0.0	0.0			0.0									0.0	516.5070632171967	0.0006070018861729664	616.5070632171967					0.0	0.0					0.0007033422299034229	68.34219541372009	12.612107709316625	0.0	12.693856303974371	12.693856303974371	0.0003035009430864832	0.0								0.0		0.0							0.0				99.99535787706361		100.0	0.0013129931602991547				0.0				0.0003035009430864832	0.0	0.0				0.0																																																																																																																																																																																							0.0			0.00030350094311870635				0.0003035009430864832			0.0							0.0		0.0								-587.3156353968418							0.0	0.0		0.00027615806811809307	0.00027615806811809307	0.0					0.0				0.0				0.0				-1000.0	-1000.0									0.00027615806811809307		0.00027615806811809307				0.00027615806809249587			6.903951702312397e-05		6.903951702952327e-05				6.903951702312397e-05			6.903951702312397e-05		6.903951702312397e-05				6.903951702312397e-05	6.903951702952327e-05	0.0	0.0	6.903951702312397e-05	0.0	6.903951702312397e-05	0.0	0.0	0.0	6.903951702312397e-05	6.903951702952327e-05	6.903951702952327e-05	6.903951702952327e-05									0.0					0.0	0.0003035009430864832	253.48334252994425			0.0	0.0	99.99535787706361	100.0					0.0	6.346928151987186	6.346928151987231								0.0	0.0	0.0003035009430864832		0.00039984128682135633			0.0			512.6378069537567		80.95500646526656					-1000.0								0.0	0.0	0.0		0.002083150168701713		0.0	0.0		0.0											0.0	0.00424458666202554			6.903951702312397e-05	0.0002071185510885698		0.0002071185510885698	0.0	0.0020711855104309507		6.903951702952327e-05	0.0075943468724517516	0.0	6.903951702312397e-05	6.903951702312397e-05	6.903951702312397e-05	6.903951702312397e-05			6.903951702312397e-05	6.903951702312397e-05	0.0	0.0					6.903951702312397e-05		12.616532583883746								0.0		0.0	0.0				0.0	0.0						0.0		0.0	0.0	0.0	0.0	0.0	0.0	0.0	0.0	0.0	0.0	0.0	0.0	0.0	0.00030350094311870635	0.0	0.0									0.0	0.011762826077415411		0.0		68.3438162999613				0.0		0.0	300.0	0.0					0.0	-0.00030350094311870635																				0.038225744434485336																		0.038225744434485336				0.038225744434485336		405.36394107080434	0.0			99.99432997532801							0.0	-0.00030350094311870635		0.0		0.0	0.0		0.0				68.34217513114015		0.0			0.0			-900.0046421229364	100.0	1000.0		68.3438162999613	-26.146086186732987	0.00030350094311870635	0.038225744434485336	-7.645212463103235e-09
prausnitzii	0.005550780193061655			0.7845049646588226					0.0			-1000.0	0.0	0.0	0.0	0.0			1000.0			1000.0			0.0		0.0							0.06388391418374795									0.0			0.0							0.0						0.0	0.0	0.06388391418374795	0.06388391418386163	0.0		0.0	0.06388391418374795	0.06388391418386163	0.0		0.0	0.06388391418375991	0.06388391418386163	0.0		10.773507265158855		0.0	0.0	0.06388391418374795	0.06388391418386163	0.0	0.0	0.06388391418374795	0.06388391418386163	0.0	0.06388391418374795	0.0	0.06388391418386163		1000.0												0.0		-99.6559698496128			0.0	0.0	0.06388391418374795	0.06388391418386163	0.0	0.0	0.06388391418374795	0.06388391418386163	0.0	0.0	0.06388391418374795	0.06388391418386163	0.0	10.773507265158855	0.0	0.0	0.06388391418374795	0.06388391418386163	0.0	0.0	0.06388391418374795	0.06388391418386163	0.0	0.06388391418374795	0.0	0.06388391418386163	0.0	0.0	0.06388391418374795	0.06388391418386163	0.0	0.0	0.0	0.06388391418374795	0.06388391418386163	0.0	0.0	0.0	0.0	10.773507265158855	0.0	0.0	0.06388391418386163	0.06388391418374795	0.0	0.06388391418374795	0.06388391418386163	0.0	0.0	0.06388391418374795	0.06388391418386163	0.0	0.06388391418374795	0.0	0.06388391418386163						0.0										0.0			0.0		0.0						0.0	0.0											0.0	0.0			0.0		0.0		0.0		0.0			0.0	0.0			0.0	0.0						1000.0	0.0	0.0	0.0	0.0	0.0	0.0		589.3146508399833	100.0	0.006100372280002375		0.0		0.0			0.0	0.0	0.0	-104.04011319242306		0.0	0.0	0.004163085144796241	-104.04011319242304		0.0		0.0	0.0	0.0	-900.0		0.0	0.0		0.0	28.966389514545995		28.966389514545995	0.0	0.0	0.0	0.0	0.031941957091879955	0.0	0.0	0.0	0.031941957091879955			245.7430505270538		0.0							0.0	0.0	0.0			-151.75615154415368			0.0		0.008100458231333898						0.0	0.0	100.0			-900.0				0.0	0.0		0.0	0.0		1000.0	849.2772002362633	-850.3729719140729	0.006100372280002375	-1000.0	1000.0	730.1132689812115	1000.0	-1000.0		0.006100372279999534		0.0	0.0		0.0	0.006100372280002375	0.006100372280002375	0.0	0.0	0.0			1.026116557100977	0.12874182469168227	1.026116557100977		0.0	0.0	0.0	0.0	0.0	0.0	0.0	0.0	0.0	0.0	0.0	0.0	0.0	0.0	0.0	0.0	0.0	0.0	0.0	0.0	0.0	0.0	0.0	0.0	0.0	0.0	0.0	0.0	0.0	0.0	0.0	0.0	0.0	0.0	0.0	0.0	0.0	0.0	0.0	0.0	0.0	0.0	0.0	0.0	0.0	0.0	0.0	0.0	0.0	0.0	0.0	0.0	0.0	0.0	0.0	0.0	0.0	0.0	0.0	0.0	0.0	0.0	0.0	0.0	0.0	0.0	0.0	0.0	0.0	0.0	0.0	0.0	0.0	0.0	0.0	0.0	0.0	0.0	0.0																																																																																																																																																0.0	0.0											0.0	0.0	0.0	0.0	0.0	0.0	0.026391176898665696	0.0	0.0		-0.006100372280002375		0.0		0.0	0.0	-18.76131202002375	1.026116557100977	0.005550780193061655	0.005550780193061655	0.06388391418375991	0.0			0.12874182469168227			0.0	0.02507196636690549	0.0	0.0	-1000.0			0.0	0.0	0.0	0.0	0.0	0.0	0.0	0.0	0.0	0.0	0.0013876950482654138	0.21250425338262593				0.0	0.0	0.5712243837879122				341.77610675677397	100.0	0.0					0.0				0.0	0.0			0.0		0.0	0.0	0.0	0.0		0.0	0.0								0.0	-0.006100372280002375	0.0		0.0	0.0	-7.815970093361102e-14	0.0	0.0	0.0	0.0									0.0	0.0								0.0											0.0	0.0	0.0			0.0	211.18398172991078	211.40640786330835	211.40640786330835	0.0				11.483044636695013							-249.97354437096715			0.0	0.0	50.299842598053225	0.0	0.0	0.0	0.0		249.97354437096715	0.0	0.0	0.0	0.0		722.0955147784862	-46.16167157193757					100.0			0.8973747324093138	739.0950875691648		0.0																																	0.0	0.0	0.0	0.0	0.0	0.0	0.0	0.0	0.0	0.0	0.0	0.0	0.0	0.0	0.0	0.0	0.0	0.0	0.0	0.0	0.0	0.0	0.0	0.0	0.0	0.0	0.0	0.0	0.0	0.0	0.0	0.0	0.0	0.0	0.0	0.0	0.0	0.0	0.0	0.0	0.0	0.0	0.0	0.0	0.0	0.0	0.0	0.0	0.0	0.0	0.0	0.0	0.0	0.0	0.0	0.0	0.0	0.0	0.0	0.0	0.0	0.0	0.0	0.0	0.0	0.0	0.0	0.0	0.0	0.0	0.0	0.0	0.0	0.0	0.0	0.0	0.0	0.0	0.0	0.0	0.0	0.0	0.0	0.0	0.0	0.0	0.0	0.0	0.0	0.0	0.0	0.0	0.0	0.0	0.0	0.0	0.0	0.0	0.0	0.0	0.0	0.0	0.0	0.0	0.0	0.0	0.0	0.0	0.0	0.0	0.0	0.0	0.0	0.0	0.0	0.0	0.0	0.0	0.0	0.0	0.0	0.0	0.0	0.0	0.0	0.0	0.0	0.0	0.0	0.0	0.0	0.0	0.0	0.0	0.0	0.0	0.0	0.0	0.0	0.0	0.0	0.0	0.0	0.0	0.0	0.0	0.0	0.0	0.0	0.0	500.0	0.0	-500.0																																																																																																								0.008100458231333898				1000.0	754.2569494729462			0.0		0.0							0.0		-1000.0							0.0				0.008100458231333898	0.006100372280002375	0.0		0.0	0.0				0.0	0.0		0.0												0.0		0.004163085144796241	0.2757916300359604	0.0		0.0		0.0						0.0		0.0			0.0	0.0		0.0								0.0			-211.40640786330835					0.0	0.0	0.006597794224666424	0.0	0.0065977942247172905	0.0	0.0	0.0	0.0065977942247172905				-1000.0					0.0	0.0	0.0	0.0	0.0	0.0	0.0	0.0	0.0	0.0	0.0						0.0	0.0	0.0	0.0	0.0	0.0	0.0	0.0						0.0	1.0260168426378957	0.0						0.0	0.0	0.0			0.0	18.76131202002372							-18.678562286266157	0.0	0.0		0.9581610826081518		0.0	0.0	0.0	0.0				0.0	0.0	0.008100458231333898	0.008100458231333898	0.0																		0.0		0.0	-1000.0	-1000.0	0.025071966366908782	0.0	0.0	0.0	0.0	0.0	0.026391176898665696	0.0	0.0	0.026391176898818296	0.0	0.0	0.0	0.026391176898818296	0.0			-900.0	0.0				1000.0	100.0				0.0	0.0	0.0			0.0	0.0	0.0			0.0	0.0								0.0		0.0				0.0				0.0	0.0				0.0	0.0	0.0	0.0	0.0		0.0	0.0		0.0	0.0					0.0	0.0								0.02507196636690549		0.0		0.0								0.0	0.006100372279999534			0.0		0.0	0.0		0.0	0.0	0.0					0.0		0.0		0.0	8.371782954025548											0.016200916464734857		0.0			0.0	0.0				249.6148845057055		0.012143580221594348			750.3851154942945	249.6148845057055		0.0		0.2757916300359604	0.2757916300359604			100.0	0.0			0.0				0.06388391418374795			0.06388391418386163	0.0		0.0				0.06388391418374795		0.06388391418386163	0.0					0.06388391418375991		0.06388391418386163		0.0		0.0	10.773507265158855		0.0	0.0				0.06388391418374795		0.06388391418386163		0.0					0.06388391418374795	0.06388391418386163		0.0			0.06388391418374795				0.06388391418386163	0.0		1000.0								0.0	0.0				0.0																																																																																																																																																																																																											1000.0	0.0	0.0	4.02987543428128	0.0	0.0	0.0		0.0	100.0	-0.005550780193061655		0.7845049646588175								-0.025071966366908782																														99.6559698496128						0.0																						0.0								0.0		0.0					0.0		0.0		0.0		0.0		0.0		0.0						0.0		0.0		0.0		0.0		0.0		0.0		0.0		0.0						0.0		0.0					0.0		0.0		0.0		0.0		0.0		0.0		0.0		0.0		0.0		0.0		0.0		0.0						0.0		0.0										0.0	0.0		0.0																		0.0		0.0															0.0		0.0	0.0		0.0		0.0		0.0																						0.0		0.0		0.0		0.0		0.0		0.0			0.0		0.0	0.0		0.0		0.0		0.0		0.0		0.0		0.0		0.0		0.0		0.0		0.0		0.0		0.0		0.0		0.0		0.0		0.0		0.0		0.0		0.0			0.0			0.0		0.0		0.0		0.0		0.0		0.0		0.0		0.0		0.0		0.0		0.0		0.0		0.0		0.0		0.0		0.0		0.0		0.0		0.0		0.0					0.0	0.0		0.0		0.0		0.0						0.0		0.0		0.0		0.0		0.0		0.0		0.0		0.0		0.0		0.0		0.0		0.0		0.0		0.0			0.0			0.0		0.0		0.0		0.0		0.0		0.0		0.0		0.0		0.0		0.0		0.0		0.0		0.0		0.0		0.0		0.0		0.0		0.0		0.0		0.0					0.0	0.0		0.0		0.0		0.0		0.0		0.0																											0.0																							0.0		0.0		0.0		0.0					0.0					0.0		0.0		0.0		0.0		0.0		0.0						0.0		0.0		0.0		0.0		0.0		0.0		0.0		0.0		0.0		0.0			0.0		0.0	0.0		0.0		0.0		0.0		0.0		0.0						0.0		0.0		0.0		0.0		0.0		0.0										0.0		0.0			0.0		0.0									0.0		0.0		0.0		0.0		0.0		0.0						0.0		0.0			0.0		0.0					0.0		0.0		0.0		0.0						0.0		0.0		0.0		0.0		0.0		0.0		0.0		0.0							0.0		0.0					0.0		0.0										0.0		0.0		0.0		0.0		0.0		0.0						0.0		0.0		0.0		0.0			0.0			0.0		0.0		0.0		0.0		0.0		0.0						0.0		0.0		0.0		0.0						0.0		0.0		0.0		0.0		0.0		0.0						0.0		0.0		0.0		0.0		0.0		0.0		0.0		0.0		0.0		0.0		0.0		0.0																						0.0		0.0		0.0		0.0		0.0		0.0		0.0		0.0		0.0		0.0		0.0		0.0		0.0		0.0		0.0		0.0		0.0		0.0		0.0		0.0							0.0		0.0				-100.0				-100.0				0.0		0.0		0.0	0.0			104.04011319242304		-28.966389514545988	0.0											0.0						0.0		0.0						-0.5712243837879072		0.0		0.0		0.0		0.0		0.0		0.0		0.0						0.0										0.0										0.0						-50.29984259805328		0.0		0.0		-100.0						1.0244505090451839	0.0				1000.0		0.0		-0.008100458231333898		0.0		0.0		0.0		0.0				0.0						-0.7845049646588175														-0.008100458231297125		1000.0		-0.008100458231333898		0.0		0.0		0.0								0.0				0.0				0.0				0.0	0.0			0.0		0.0	0.0			0.0	0.0			0.0				-0.008100458231333898				18.678562286266406								-100.0						0.0		0.0																														0.0		-100.0		0.0		0.0		-0.008100458231333898		-0.008100458231333898		0.0		-0.01830111683989344		-100.0		-55.05398050562155						-65.34321897641286				0.0	0.0		0.0									0.0		0.0		0.0						0.0		0.0		1.8692302335313542								0.0		0.0		-100.0		-52.49234583137343				13.143936221358231		0.0		0.0				341.7959001394481	0.0					0.0		0.0		0.0								0.0		0.0		0.0		0.0		0.0												4.029875434281287		-8.059750868562753		-0.10065277473893275		523.0066797217179			-100.0		0.0									-10.773507265158798		0.0		0.0		0.8106890597980935																																								0.0						0.0		-100.0														-26.90596867245226		0.0										-0.008100458231297125				0.0		0.0		0.0		-100.0						0.0				-0.4431969596629415																-0.3341373391564275				1.8692302335313542		0.0		0.0		0.0						0.0		0.0		0.0		0.0		-27.272750013898303		0.0		0.0		0.0		-0.008100458231333898		-0.008100458231339758		0.0				0.0		0.0				0.0						0.0		-0.01620091646327637				-100.0								0.0		0.0				10.720724911361453				-0.2224261333975619						0.0				0.0				11.301427489325082		0.0								-1.254207687132748				-0.01620091646474009		0.0						0.0		-0.012200744559999067				0.0		-0.008100458231339758		0.0				0.0						6.3460664393001025								-6.362267355762573								0.0		0.0		0.0								106.95864318324391		0.0				-0.008100458231410812		0.0						0.0		-1.8692302335313542		0.0		0.0		0.0		0.0		0.0		0.0		0.0						-0.006100372280002375		128.82836362736674		0.0						0.0		-0.05599774538754605						0.0		0.0		-11.60274399529817				-37.39215340618807		211.18398172991078		137.25454281098655		-0.3418488903632806						0.0						-0.008100458231333898								515.0958054385297	10.773507265158855		0.0	-10.720724911361572		0.0		0.0	0.0	0.0	0.0	0.0	0.0	0.012143580221672508			348.8918297584147	341.77610675677397	-96.05406963491896	977.2855223381588					0.0		0.0									1000.0			0.008100458231333898	0.008100458231333898		0.0			0.0	0.0			0.0		0.0	2.3161910050187813	0.008100458231332652				-0.01830111683989344			0.01830111683989344		0.0		0.0		100.0	0.0	0.0	0.0	0.0	0.0	0.0				0.0		520.2196380691603	861.9957448259343	-806.9417643203127	0.0		0.0		100.0																																																																																																																																																																																																																																						1000.0			65.3432189764128				0.0	0.0	75.27373867582668			0.0	0.0	0.0	0.0	1000.0	0.0	0.0	0.0	0.0	0.0	0.0	0.031941957091879955	0.0	0.0	0.0	0.031941957091879955	0.5869950054111541	-564.9917228662555	564.2550726217394					0.0		0.1788997923945317	0.1788997923945317		0.0			1000.0	1000.0					0.0		0.0	0.0	0.0	0.0			0.0	-1000.0					0.0	-999.7627041467456		0.0	1000.0	0.0		0.0		0.0							0.0	0.0	1000.0		0.12874182469168227							0.0		0.0		0.0	0.0	75.27373867582668		1000.0	-1000.0			0.0		-125.959992639755	1000.0	-999.8932468529811					0.0												0.0	0.0				0.0	0.0					0.0	0.0	0.0					0.0	0.0	0.0	0.0				0.0		0.0	0.0	0.0	0.0	0.0	100.0			0.1788997923945317			0.0		238.14250961525568	0.0		0.0	0.0	0.12874182469168227	-0.025071966366908782	22.17862206077437						0.0	0.0		-947.5076541686266					0.0	0.0	0.0	0.0					0.0					0.0	0.0	0.0		0.0						0.0	341.7959001394481	1000.0	-1000.0	0.0	0.0	0.0	0.0		0.0	0.0	0.0	0.0	0.0			0.0	0.0	0.0	0.0	0.0		0.0	0.0		-13.143936221358231					0.0		0.10065277473893275			0.0								0.0	0.0	0.0	0.02507196636690549										0.0	0.0	0.0		0.0		0.0		0.10065277473893275		0.0	0.0			0.12874182469168227	98.13076976646865		0.0		1000.0										0.0						10.773507265158742	0.0		0.0								0.0	0.0	0.23729585325440894	0.0		0.0	0.0	0.0	0.0	0.0									0.8973747324093138	0.0	0.0	0.8973747324093138		-0.8106890597980647						0.0			0.0	0.0															-1000.0	750.0264556290329	-18.76131202002375	268.7348563909909		0.0	-0.8973747324092756		0.0									0.0					0.0					0.0	-1000.0	0.0	0.0						0.0				0.8973747324093138	0.8973747324093138		0.0		0.005550780193061655	0.005550780193061655	0.06388391418386163		99.71985376379655		0.0	100.0		-1.026116557100977	0.0																	26.905968672452236		26.905968672452236			0.0	0.02507196636690549		0.0	0.2757916300359604						0.0	0.0	0.0		0.0		0.0			0.0		0.0					0.06388391418386163					-1000.0	-1000.0	1000.0	0.0		0.0	0.0				0.0	0.0	0.0				0.01620091646259425	0.0		1000.0	0.0	0.0	0.0			988.516955363305			0.0	0.0		0.0			0.0	0.0				0.0	0.0	100.0		0.0		0.06388391418386163		0.0	0.4431969596629415																		0.0			0.0	515.0958054385297	0.0	0.0	0.0	0.0	0.0	0.0	0.0	0.0	0.0	0.0	0.0	0.0	0.0	0.0	0.0	0.0	0.0	0.0	0.0	0.0	0.0	0.0	0.0	0.0	0.0	0.0	0.0	0.0	0.0	0.0	0.0	0.0	0.0	0.0	0.0	0.0	0.0	0.0	0.0	0.0					0.0		0.3341373391564275				-1000.0		0.0			0.0	0.0	0.0							0.0	0.0				-11.540114235364513								0.0	0.0	0.0	0.0	0.0	0.0	0.0					0.0	0.0		0.0		0.0		0.0		0.0		0.0					0.0	11.540114235364513					894.4625896264538					105.53741037354615	0.2757916300359604	0.2757916300359604		0.0		0.0	0.2757916300359604		0.0	0.0	0.008100458231297125		0.0	-972.8669050259507			972.8608046536707	0.0	0.0	0.0	-1000.0	27.272750013898303		0.0	0.0		0.0	-0.008100458231333898							0.0		0.0	0.0	0.0	0.0	0.0													0.0			0.0		0.0	0.0	0.008100458231333898				0.0	0.0				0.0	0.006100372279999534	-98.83904124592732	-98.83904124592732					0.0														1000.0		999.9837990835367							0.008100458231638186	0.0			0.01620091646327637	0.0	0.022301288743278747		0.0162009164647543					1.1389700763999144	-773.7783092874147	1000.0	1000.0	-1000.0	-1000.0	1000.0	-269.76783429154796	0.0	0.0				100.0				0.0		0.0			0.01620091646327637	0.006100372280002375	0.0										0.0									0.0	0.0		0.0		0.0	0.0	0.0	0.0	0.0	0.0	0.9581610826081518	0.0	0.0	0.0	0.0	0.0	0.0		0.0								1.8692302335313542	0.0		0.0	0.0	151.75615154415368				0.0	0.0	0.0	-10.720724911361572						0.0	0.0		0.06388391418386163	0.0	0.06388391418374795	0.0	0.0		0.0	0.0		0.0			0.0	0.0		0.0		0.0		0.0			0.2224261333975619	0.0								-1000.0	0.005550780193061655							0.005550780193061655	0.0	0.0	0.0	0.02507196636690549		0.0	0.0	0.0	0.0	0.0	0.0	0.0	0.0					1000.0	1000.0	1000.0							0.0	1000.0	0.02507196636690549	0.0	0.0	0.0	805.9577140274132	0.0	0.0	0.0	-75.27373867582668	0.0	-1000.0	-1000.0		0.0	-1000.0	-0.23729585325440894		0.00138769504828988	0.0	0.0	0.0	0.0	0.0	0.01979338267399927	0.0	0.0	0.01979338267415187	0.0	0.0	0.0	0.01979338267415187	0.0	0.0	0.0	0.0	0.0	0.01979338267399927	0.0	0.0	0.01979338267415187	0.0	0.0	0.0	0.01979338267415187					0.0		-11.301427489325192			0.0								1.254207687132748		0.0																																																		0.0			0.0	-10.773507265158855	0.0		0.016200916464734857		0.016200916464734857	-245.7430505270538		0.0	0.0	0.0	0.0			0.0		0.016200916464734857		-1000.0		0.0							-287.0131382841736	0.0	988.516955363305	0.0	0.0		0.0							0.0	0.12874182469168227		0.12874182469168227	0.8973747324093138	0.12874182469168227	0.8973747324093138				0.12874182469168227		0.8973747324093138	999.8211002076055									1000.0		-1000.0		1.1490706205833021	0.0						0.006597794224666424			0.006597794224666424				0.006597794224666424	0.0		0.0						0.006597794224666424			0.006597794224666424				0.006597794224666424	0.0	900.0		0.016200916464734857			0.012200744559999067			0.0				-0.006100372280002375	0.0	-0.10065277473893275	0.0	0.0	0.0	0.10065277473893275			0.0	0.0		0.008100458231333898	0.0	0.0		0.0	0.008100458231333898	137.97918320769884	0.0	-287.0070379118936	0.0				0.0				0.0			0.0	0.0	0.0	0.008100458231332652	0.0	0.0	0.0	0.0				0.0	0.0				0.0		0.0	0.0				0.0	0.0		0.01620091646259425		0.0	0.0	0.0		0.0		0.012143580221618322	0.0	0.0	0.0	0.0	0.014519793177324653	0.014519793177324653	149.62702808592712	-192.10813926983792	-192.10813926983792	0.006100372280002375	96.05406963491896			7.815970093361102e-14				0.0			0.0		0.0			0.0		0.0				18.76131202002372	0.0	-106.95864318324391	0.026391176898665696			0.0	0.0		0.0	0.0	0.0	0.0	0.0				0.0																																																																																																																																																																																										0.008100458231410812				0.0		0.006100372279999534			0.0					10.747116088260213	0.0	0.0	0.0	0.0	0.0					0.0	-1000.0	-1000.0	1000.0	0.0			0.0		0.0	0.005550780193061655	0.005550780193061655	0.0			0.0		0.0				0.0				0.0		0.0	0.0	-1000.0	-484.90419456147026			0.0	0.0	0.0				0.005550780193061655		0.005550780193061655				0.005550780193061655			0.00138769504828988		0.00138769504828988				0.0013876950482654138			0.00138769504828988		0.00138769504828988				0.00138769504828988	0.0013876950482654138			0.0013876950482654138		0.0013876950482654138				0.00138769504828988	0.0013876950482654138	0.00138769504828988	0.00138769504828988			0.0						0.0		0.0				0.006100372279999534	139.6997663342778			0.0	0.0	268.7348563909909	-128.82836362736657					0.0	-96.05406963491896	-96.05406963491896								0.0	0.0	0.006100372279999534			0.012143580221594348		0.0		0.0	593.8772166357536	0.0	149.66821125250317	0.0					0.0		0.0								0.0	0.05599774538754605					0.0			0.0			0.0					-988.516955363305	11.60274399529817			0.02507196636690549	0.004163085144796241		0.004163085144796241	75.07372367787707	0.041630851446825545		0.02507196636690549	75.27373867582668	0.0	0.02507196636690549	0.02507196636690549	0.02507196636690549	0.02507196636690549			0.02507196636690549	0.02507196636690549	0.0	0.0	0.0		999.7627041467456		0.02507196636690549		150.78152208647361									0.0		0.0	0.0			0.0	0.0	37.39215340618807						-211.18398172991078		-149.62702808592712	0.0	0.0	0.0	0.0	0.0	0.0	0.0	0.0	0.0	0.0	0.0	0.0	0.0	150.71065618351517		-137.25454281098655			-1000.0		0.0		0.0	0.3418488903632806					-0.10065277473893275					0.0	26.66867281919781					0.0	0.0	-0.008100458231333898	0.0																0.0	0.0	0.0																0.0			1.0244505090451839			1.0244505090451839	1.0244505090451839		0.0	848.2438484558463		0.0	50.12577052868254							0.0	0.0				848.2438484558463	0.0						249.6148845057055		0.016200916464734857		0.0	0.0	0.0	0.0	1000.0		1000.0		0.10065277473893275		0.008100458231297125	1.0244505090451839	-1.5366753939802247e-07		-0.006100372279999489	0.0	-0.01220074456000475	-0.006100372279999534	-0.006100372280002375		-0.006100372280002375
producta												0.0							-377.48264052284367		7.552990678050264e-05	0.0											0.0	0.0034770939669215295																				0.0							0.0034770939669215295	0.003477093967376277				0.0034770939669215295	0.003477093967376277				0.0034770939669215295	0.003477093967376277							0.0034770939669215295	0.003477093967376277			0.0034770939669215295	0.003477093967376277		0.0034770939669215295		0.003477093967376277	0.0													0.0					0.0	0.0	0.0034770939669215295	0.003477093967376277	0.0	0.0	0.0034770939669215295	0.003477093967376277	0.0	0.0	0.0034770939669215295	0.003477093967376277	0.0	0.0	0.0	0.0	0.0034770939669215295	0.003477093967376277	0.0	0.0	0.0034770939669215295	0.003477093967376277	0.0	0.0034770939669215295	0.0	0.003477093967376277	0.0	0.0	0.0034770939669215295	0.003477093967376277	0.0		0.0	0.0034770939669215295	0.003477093967376277	0.0		0.0		0.0		0.0	0.003477093967376277	0.0034770939669215295	0.0	0.0034770939669215295	0.003477093967376277	0.0	0.0	0.0034770939669215295	0.003477093967376277	0.0	0.0034770939669215295	0.0	0.003477093967376277																0.0			0.0		0.0					0.0																		0.0	0.0		0.0									0.0	0.0	0.0					0.0	0.0	0.0	0.0	0.0	0.0	0.0		133.10109272851741	100.0	0.0003320329995593046		0.04172512760578684								0.0				0.00022658972034150793			100.0		113.63076528002301	0.0	0.0	-900.0		0.0	0.0					0.0	0.0	0.0	0.0	0.0	0.001738546983465472	0.0	0.0	0.0	0.0017385469836608935	0.0				0.0							0.0	0.0		0.0					-113.63076528002307		0.0003320329995593046						0.0	0.0	-1000.0		319.54296833718087			0.0009960989989394875				0.0009960989989394875		0.0		639.120490283115			0.0003320329996086002											0.0	0.0003320329995593046	0.0	0.0003320329995593046			0.0			319.54700951547403	0.0	319.54700951547403	0.0																																																																																																																																																																																																																															100.0												0.0	0.0	0.0	0.0	0.0	0.0	0.0017385469836608935	0.0	-113.63076528002301				0.0013281319984344009	0.0		0.0	0.0	0.0	0.00030211962700832373	0.00030211962700832373	0.0034770939669215295	0.0			0.0			0.0009960989989394875	7.552990673502275e-05	0.0	0.0	1000.0		-613.612576050874	0.0	0.0	0.0	0.0	0.0	0.0	0.0	0.0	0.0	0.0	7.552990673502275e-05	0.008988058901467706				0.0	0.0	-613.5923232799353				100.0	-386.43273395151454	0.0		0.0			0.0								0.0		0.0	910.9695543689384	0.0	0.0		0.0	0.0								0.0006640659991186092	0.0003320329995593046						99.99966796700043	0.0								0.002278986654914661	0.002278986654914661	0.0	0.0													0.0							0.0	0.0	0.0			0.0		0.0		0.0		100.00808786000914				0.0					0.0		0.0	0.0	0.0	100.0				0.0		0.0	0.0		0.0	0.000996098998894608		0.0	-119.56041173934534					100.0			0.0	315.87315278283415		0.0																																																																																																																																																																																							0.0	0.0	0.0																																																																																																								0.0003320329995593046						0.0		0.04172512760578684		0.0		0.0				0.0	0.0														0.0003320329996086002				0.0	0.0				0.0		0.0	0.0													0.00022658972034150793	0.004151158971073219	0.0				100.0					0.0			0.0				0.0036071186534627486		0.0003320329996086002		0.0					0.0003320329995593046	0.0						0.0		0.0	0.0	0.00035910683914153196	0.0	0.00035910683911428705	0.0	0.0	0.0	0.00035910683914153196	0.0		0.0	-625.0936056620911	-0.0003320329996086002	0.0		130.6067139450408	0.0	0.0	0.0	0.0			0.0		0.0	0.0							0.0													0.0	0.0010924883913958749							0.0		0.0			0.0	0.0							-99.99662212241299				0.0		0.0	0.0	0.0	0.0				0.04040959160944288	999.9993896049396		0.0003320329995593046	0.0		0.0	0.0			0.0												0.0		0.0	377.48264052284367	377.48264052284367		0.0	0.0	0.0	0.0	0.0	0.001436427356538883	0.0	0.0	0.0014364273564571482	0.0	0.0	0.0	0.001436427356538883				-999.9993896049396		999.9988761471051	0.0		0.0				0.0	0.0	0.0036071186534627486	0.0			0.0	0.0	0.0			0.0	0.0	0.0											0.0	0.0016064940593878418	0.0009960989989394875				0.0006640659991186092	0.0006640659991186092		0.0009960989989394875		0.0	0.0	0.0	0.0	0.0		0.0	0.0						0.0009960989989394875		0.0036071186534627486	0.0036071186534627486			0.0	0.0				0.00040756290643458276		1000.0	-1000.0	0.0003320329996086002														0.0					0.0		0.0				0.0			0.0013281319984193053												0.0006640659992172004					0.0	0.0		0.0		319.54164020518243		0.0006103950604483543				0.0		0.0		0.004151158971073219	0.004151158971073219		0.0	100.0	0.0								0.0034770939669215295		0.003477093967376277							0.0034770939669215295		0.003477093967376277							0.0034770939669215295		0.003477093967376277												0.0034770939669215295		0.003477093967376277						0.0034770939669215295		0.003477093967376277				0.0034770939669215295			0.003477093967376277				0.0									0.0				0.0																																																																																																																																																																																																											1000.0					0.0		0.0	0.0	-386.4327339515146											-7.552990678050264e-05		0.0																																																																0.0																																																																																																																																																																																																																																																																																																																																																																																																																																																																																																																																																																																																																																																																																																																																																																																														1000.0				-100.0												-100.0																												613.5923232799353		0.0		0.0		0.0		0.0		0.0		0.0		0.0																0.0								0.0		0.0		-0.008087860009140968		0.0		-100.0						-100.0						0.04181933820664567	0.0						0.0		-0.00033203299956596766						0.0		0.0				-100.0				0.0										0.0				-0.0003320329995593046		-0.0003320329996086002		625.0936056620911		-0.0003320329996086002																						0.0																						-0.00033203299956596766				99.99662212241299														0.0																						0.0								0.0		0.0		386.4327339515146						-0.0006640659991177245		-0.0003320329995593046		0.0				-100.0		-100.0						-100.0				0.0												0.0				0.0						0.0009960989989394875				-100.0												-13.656655736855669		-100.0				399.96231588341334		0.0		0.0		0.0			-0.05194524277978019					0.0		0.0		0.0								-100.0		0.0		0.0		0.0		0.0																		1000.0	0.0		-100.0													0.0		0.0		-0.0034270111273581993																																								-0.007324000524931762								-0.014786297598144718																0.0										-0.0003320329996086002										-100.0		-100.0						0.0		99.98199235877934																-0.013536919777493495				-89.03044563106164		0.0		0.0		0.0						0.0		0.0						-0.00507852788598484		0.0						-0.0003320329995593046		-0.0003320329995593046		0.0				0.0		-0.0006640659991177245				0.0						0.0		0.0003320329995593046				-100.0										-0.000498049499441322				-0.0034770939673194334				-100.0		0.0				0.0								-0.007368149198669016		-0.0003320329995593046								0.0				-0.0006640659992172004								213.62369907899188		0.0																0.0								-100.0		-0.0006640659991679048										0.0		0.0								-100.0						-0.0003320329996086002		-0.00033203299956596766										0.0		250.02462523993646		0.0		0.0		0.0										-0.0003320329996086002		-100.0								0.0												-0.004643619314492753				-0.003396692107017512						-0.012868646752963286		0.0				-54.18194158673215						-0.0003320329996086002								0.0	0.0		0.0	0.003477093967321787		0.0		0.0	0.0	0.0	0.0	0.0	0.0				0.0	100.0	267.78822861096023	0.0	0.0		0.0	0.0					-69.37925891217162										0.0006640659991186092	0.0003320329995593046		0.0			0.0								0.0003320329996086002		0.0	0.0								0.0		100.0		0.0	0.0	0.0	250.02429320693685	0.0				0.0003320329996086002		0.0	100.0						30.621737186827357																																																																																																																																																																																																																																						169.52238427553755			100.0						0.008308289738579333				0.0	0.0026562639965277413	0.0	0.0	0.0	0.0	0.0	0.0	0.0	0.0	0.001738546983465472	0.0	0.0	0.0	0.0017385469836608935	0.03194915056883474	1000.0	-899.9873741897746							0.0	0.0	-821.9391087378767	99.99169171026142		821.9391087378767	1000.0	1000.0													0.0	0.0					0.0	0.012915614050598379		0.0				0.0									0.0		1000.0		0.0				0.0			-0.0009960989989394875						0.0					0.0003320329995593046	0.0003320329996086002		99.9875793512715	680.4619746500489	-680.4583597948176																							0.0						0.0						0.0		0.0	100.0				0.0		0.0	0.0	0.0	0.0		13.656655736855669		0.0	0.0				402.9708946878368	-1000.0	0.0		0.0	-13.637758042113774	0.0	-7.552990678050264e-05							0.0026562639965277413	0.0026562639965277413		-900.0			0.0		0.0	0.0	0.0	0.0				0.0	0.0	0.05194524277978019			0.0				0.0							0.0				0.0	0.0	0.0	0.0		100.00107732051742	100.0	100.0	0.0	0.0			0.0	0.0	0.0	0.0	0.0		0.0	0.0		-399.96231588341334							0.0032828222316538813	0.0			0.0							0.0	0.0	0.0	0.00040756290643458276										0.0009960989989394875				0.0	0.0	0.0				0.0	0.0			0.04172512760578684	100.0			0.0	0.0	0.0	0.0	0.0	0.0	0.0	0.0	0.0	0.0		0.0003320329996086002							0.0		0.0003320329995593046								0.0009960989987272094	0.0	1000.0		0.0	0.0	0.0	0.0003320329996086002	0.0	0.0			0.0			0.0				0.0	0.0	0.0		0.0034270111273581993					0.0	0.0003320329995593046		0.0		0.0		0.0						0.0					0.0		-1000.0	1000.0				0.0	0.0	0.0	319.5502923377057					-1000.0	1000.0			0.007324000524931762					0.0								0.0										0.0	0.0	0.0022789866549093626	0.0		0.00030211962712201057	0.00030211962712201057	0.003477093967376277		0.0034770939669215295		0.0	0.014786297598144718	0.0	0.0	0.0032828222316538813											0.0	0.0										0.0	0.00040756290643458276		0.0	0.004151158971073219						0.0	0.0	0.0				0.0			0.0		0.0					0.003477093967376277			0.0		1000.0		-1000.0	0.0		0.0											0.0006640659992172004	0.0			377.48264052284367		0.0			0.0												0.0			0.0	100.0	0.0	100.0		0.003477093967376277		0.0	-99.98199235877934							0.0														0.0	0.0	0.0	0.0	0.0	0.0	0.0	0.0	0.0	0.0	0.0	0.0	0.0	0.0	0.0	0.0	0.0	0.0	0.0	0.0	0.0	0.0	0.0	0.0	0.0	0.0	0.0	0.0	0.0	0.0	0.0	0.0	0.0	0.0	0.0	0.0	0.0	0.0	0.0	0.0	0.0	0.0				0.0	0.0				-0.013536919777493495						0.0	0.0	0.0				100.0				0.0	0.0												0.0	0.0	0.0	0.0	0.0	89.03044563106164	0.0						0.0		0.0		0.0		0.0	0.0	0.0		0.0						0.04172512760578684					169.52238427553758					0.0	0.004151158971073219	0.004151158971073219		0.0			0.004151158971073219		0.0	0.0	0.0016601649979444098			-1000.0		130.60671394504084	0.0013281319984193053			0.0			0.00507852788598484		0.0		0.0	-0.0003320329995593046							0.0006640659991186092		0.0	0.0	910.9695543689384	0.0	0.0				-821.9391087378767	0.0				0.0		0.0					0.0		0.0	0.0003320329995593046						0.0				0.0	0.0	-30.621405153827798	-30.621405153827823		-575.1144396779173																			0.0003320329995593046	0.0	0.0	0.0	0.0	250.02362914093771	0.0	0.00033203299972228706	0.0			0.0006640659993353033	0.0	0.0		786.3763009210081					319.55350760497765	0.023496743001456162	0.04040959160943203	0.0006103950604483543	0.0005134578345011956	-999.9988761471051	999.9993896049396	-1000.0	0.0					100.0								0.0	0.0006640659993353035	0.0003320329995593046	0.000996098998894608																				0.0	0.0			0.0	0.0	0.0	0.0	0.0	0.0	0.0	0.0	0.0	319.54164020518243	0.0	0.0	0.0		0.0			0.0	0.0					0.000498049499447304			0.0	0.0003320329996086002				0.0	0.0	0.0	0.003477093967321787						0.0	0.0003320329996086002		0.003477093967376277	0.0	0.0034770939669215295	0.0003320329996086002			0.0003320329996086002	0.0		0.0003320329996086002	0.0			0.0003320329996086002		0.0003320329996086002	213.63043324702335	0.0003320329995593046		113.63076528002301				0.0								0.0	0.00030211962700832373					0.0		0.00030211962712201057		0.00030211962712201057	0.0	7.552990673502275e-05		0.0		0.0	0.0	0.0		0.0	0.0							0.0									7.552990673502275e-05			0.0		0.0	267.78822861096023	0.0	-0.008308289738579333	0.0	-721.9520243519273	-1000.0	0.0	0.0	-1000.0	-0.012915614050598379	-821.9391087378767	7.552990673502275e-05						0.0010773205174245959			0.0010773205173428611				0.0010773205174245959	0.0	0.0	0.0	0.0	0.0	0.0010773205174245959	0.0	0.0	0.0010773205173428611	0.0	0.0	0.0	0.0010773205174245959					0.0		0.007368149198669016			0.0								0.0		0.0																																																0.0003320329995593046		0.0			0.0	0.0	0.0		0.0006640659992172004	0.0006640659992172004		-636.3418947107865		319.65057465073414		0.0				0.0013281319982372183		0.0006640659992172004		49.96230456919193		0.0							-0.0033966921071169054	0.0006640659992172004	0.0	0.0	0.0									0.0003320329996086002	0.0	0.002278986654914661	0.0	0.0	0.0	0.0				0.0		0.0	0.0											-213.62369907899188		319.5535674233595	0.0036071186534627486	0.0	0.0	0.0	0.0	0.0	0.00035910683911428705	0.0	0.0	0.00035910683911428705	0.0	0.0	0.0	0.00035910683911428705	0.0		0.0	0.0	0.0	0.0	0.0	0.0	0.00035910683911428705	0.0	0.0	0.00035910683911428705	0.0	0.0	0.0	0.00035910683911428705	0.0	900.0		0.0006640659992172004			0.0							-319.5429683371808	319.54164020518243	0.0	0.0	319.5429683371808	0.0	0.0												749.9550148019782		-0.003396692107017512							0.000996098998894608		0.0		0.0	0.0	0.0		0.0003320329996086002			100.0	0.0		0.0		0.0													0.0013281319984193053	0.0	0.0006640659991679048	100.0	0.0	0.0	0.0		0.0		0.0	0.0005134578345011956	0.0	0.0011238528949206739	319.5422506002429	0.0	0.0	0.0	-164.433380334106	-164.4330483011064	0.0003320329995593046		0.0					0.0	0.0	0.0	0.0	0.0		0.0					0.0				0.0	0.0	100.0	0.0017385469836608935						0.0003320329995593046	0.0003320329995593046		0.0036071186534627486	0.0036071186534627486				0.0																																																																																																																																																																																										0.0003320329996086002				0.0003320329995593046		0.0	0.0							-0.0017385469836608935		0.0	0.0							-250.02462523993646	-1000.0	-1000.0	999.9996679670004				0.0		0.0	0.00030211962712201057	0.00030211962712201057	0.0					0.0	-322.91214442532043			0.0				0.0				0.0	0.0			0.0	0.0	0.0				0.00030211962712201057		0.00030211962700832373				0.00030211962712201057			7.552990673502275e-05		7.552990678050264e-05				7.552990678050264e-05	0.0	0.0	7.552990673502275e-05	0.0	7.552990673502275e-05	0.0	0.0	0.0	7.552990673502275e-05	7.552990673502275e-05			7.552990678050264e-05		7.552990673502275e-05				7.552990678050264e-05	7.552990673502275e-05	7.552990673502275e-05	7.552990678050264e-05									0.0						0.0003320329996086002	99.99218647484952		0.0	0.0	0.0	0.0	100.0					0.0	-55.123915814360146	-55.127522933013665										0.0003320329995593046		0.0006103950604483543				0.0	0.0	467.7998583221867	0.0	319.54388791097233					0.0			0.0					0.0022789866549093626	0.0	0.0				0.0	0.0													0.0	0.004643619314492753			7.552990673502275e-05	0.00022658972034150793		0.00022658972034150793	0.0	0.0022658972020506824		7.552990678050264e-05	0.008308289738579333	0.0	7.552990673502275e-05	7.552990673502275e-05	7.552990673502275e-05	7.552990673502275e-05			7.552990682598254e-05	7.552990682598254e-05	0.0	0.0	0.0		-0.012915614050598379		7.552990673502275e-05		0.005964708936144725								0.0	0.0003320329995593046		0.0003320329995593046					0.003396692107017512		0.0				0.0			-1000.0	0.0						0.003396692107017512	0.0						0.0							0.0		0.0	0.012868646752963286		0.0		0.0		0.0				54.18194158673214		54.18194158673214			0.0	54.18194158673214	0.0	-0.0003320329996086002													0.04181933820664567																									0.04181933820664567				0.04181933820664567	0.000498049499447304	0.0	0.0		0.0	99.99379693756384							0.0	-319.5416402051824		0.0		0.0			0.0				319.54164020518243				0.0		0.0	0.0	294.27718621204383		1000.0			-100.0	0.0003320329996086002	0.04181933820664567	-8.364054338017013e-09
scindens				200.0								1000.0							0.0			-1000.0												0.0																									0.0	0.0	0.0	0.0	0.0		0.0	0.0	0.0	0.0		0.0	0.0	0.0	0.0		0.0		0.0	0.0	0.0	0.0	0.0	0.0	0.0	0.0	0.0	0.0	0.0	0.0														0.0					0.0	0.0	0.0	0.0	0.0	0.0	0.0	0.0	0.0	0.0	0.0	0.0	0.0	0.0	0.0	0.0	0.0	0.0	0.0	0.0	0.0	0.0	0.0	0.0	0.0	0.0	0.0	0.0	0.0	0.0	0.0		0.0	0.0	0.0	0.0		0.0		0.0		0.0	0.0	0.0	0.0	0.0	0.0	0.0	0.0	0.0	0.0	0.0	0.0	0.0	0.0															0.0	0.0					0.0	0.0					0.0									0.0					900.0	-1000.0					0.0		0.0																						200.0	100.0	0.0		0.0																	12.879398025283926	0.0	0.0	-623.183958033565		0.0	0.0				0.0	0.0	0.0	0.0	0.0	0.0	0.0	0.0	0.0	0.0	0.0													0.0	0.0	0.0					-12.879398025283926		0.0008208918179976418								-623.183958033565		0.0		0.0			0.0	0.0		0.0	0.0		-1000.0	999.9995961051553	1000.0	0.0	-1000.0	-139.2936022901157	0.0	-999.9995961051553	999.9995961051553						0.0	0.0	0.0	0.0		0.0	0.0			0.006685209485226551	0.0	0.006685209485226551																																																																																																																																																																																																																																0.0													0.0	0.0	0.0	0.0	0.0	0.0	0.0	-12.879398025283926				0.0			0.0	0.0	0.0			0.0	0.0			0.0			0.0	0.0006719555427886209	0.0	0.0	1000.0		-606.8583866269066	0.0	0.0	0.0	0.0	0.0	0.0	0.0	0.0	0.0	0.0		0.0013439110855415493				0.0	0.0	-606.8436228318062		0.0		100.0	100.0	0.0									0.0	0.0					0.0	0.0	0.0	0.0		0.0	0.0										0.0		0.0			94.08803374880443	0.0											0.0	0.0							0.0														0.0			0.0		0.009214535254261384		0.00921453525427296											0.0					100.0				0.004250132131687678		0.0	0.0		0.0	0.0	0.0	338.43068898181696	-138.46497325146743					100.0			0.0	399.2061138199654		0.0	0.0	0.0	0.0	74.25114086456699	1000.0	-1000.0	-74.25114086456699	-1000.0	1000.0	0.0	0.0	0.0	0.0	0.0	0.0	0.0	0.0	0.0	0.0	0.0	0.0	0.0	0.0	0.0	0.0						0.0	0.0	0.0	0.0	0.0	0.0	0.0	0.0	0.0	0.0	0.0	0.0	0.0	0.0	0.0	0.0	0.0	0.0	0.0	0.0	0.0	0.0	0.0	0.0	0.0	0.0	0.0	0.0	0.0	0.0	0.0	0.0	0.0	0.0	0.0	0.0	0.0	0.0	0.0	0.0	0.0	0.0	0.0	0.0	0.0	0.0	0.0	0.0	0.0	0.0	0.0	0.0	0.0	0.0	0.0	0.0	0.0	0.0	0.0	0.0	0.0	0.0	0.0	0.0	0.0	0.0	0.0	0.0	0.0	0.0	0.0	0.0	0.0	0.0	0.0	0.0	0.0	0.0	0.0	0.0	0.0	0.0	0.0	0.0	0.0	0.0	0.0	0.0	0.0	0.0	0.0	0.0	0.0	0.0	0.0	0.0	0.0	0.0	0.0	0.0	0.0	0.0	0.0	0.0	0.0	0.0	0.0	0.0	0.0	0.0	0.0	0.0	0.0	0.0	0.0	0.0	0.0	0.0	0.0	0.0	0.0	0.0	0.0	0.0	0.0	0.0	0.0	0.0	0.0	0.0	0.0	0.0	0.0	0.0	0.0	0.0	0.0	0.0	0.0	0.0	0.0	0.0	0.0	0.0	0.0	0.0	0.0	0.0	0.0	0.0	0.0	0.0																																																																																																				900.0	0.0	0.0	-900.0	0.0	0.0	0.0	0.0008208918179976418								0.0		0.0		0.0					0.0									0.0008208918179976418					0.0				0.0	0.0			0.0	0.013464667385960638		0.0										-100.0					0.007391510970674829					94.08803374880443								0.0			0.0	0.0																		0.0	0.0	0.0	0.0	0.0	0.0	0.0	0.0	0.0				-190.67204317065384					0.0	0.0	0.0	0.0			0.0	0.0	0.0	0.0																				0.0	0.002462445879814368							0.0	0.0	0.0			0.0	0.0							-94.08367835689296				0.0		0.0	0.0	0.0	0.0				0.007391510970705895	-0.00040389484468050796	0.0008208918179976418	0.0008208918179976418	0.0						0.0			0.0	0.0	0.0	0.0	0.0	0.0	0.0			0.0		0.0	0.0	0.0	0.0006719555427886209	0.0	0.0	0.0	0.0	0.0	0.0	0.0	0.0	0.0	0.0	0.0	0.0	0.0			0.0	0.00040389484468050796					0.0				0.0	0.0	0.0	0.0					0.0			0.0	0.0	0.0							0.0		0.0		0.0	0.00040389484468050796	0.0							0.0		0.0	0.0	0.004250132131687678	0.0	-0.004250132131687678		0.0	0.0						0.0		0.0	0.0								0.0006719555427886209		0.0	0.007391510970674829			0.0	0.0				0.0							0.0		0.0											0.0	0.0							0.0					0.0016417836359892135					0.0	0.0		0.0		0.0		0.00040389484468050796				0.0		0.0		0.007391510970674829	0.007391510970674829				0.0																																																																						0.0				0.0																																																																																																																																																																																																											774.478680097271								0.0	100.0			200.0								-0.0006719555427849855		0.0																																								0.0												-100.0		-100.0		100.0				0.0		0.0		0.0						0.0	0.0		0.0		0.0		0.0		0.0		0.0		0.0		0.0		0.0		0.0		0.0		0.0		0.0		0.0		0.0		0.0		0.0		0.0		0.0		0.0			0.0		0.0		0.0		0.0		0.0		0.0		0.0		0.0		0.0		0.0		0.0		0.0		0.0		0.0		0.0		0.0		0.0		0.0		0.0		0.0		0.0		0.0	0.0		0.0		0.0		0.0		0.0		0.0		0.0		0.0		0.0		0.0		0.0		0.0		0.0		0.0		0.0		0.0		0.0		0.0			0.0		0.0	0.0		0.0		0.0		0.0		0.0		0.0		0.0		0.0		0.0		0.0		0.0		0.0		0.0		0.0		0.0		0.0		0.0		0.0		0.0		0.0			0.0		0.0	0.0		0.0		0.0		0.0		0.0		0.0		0.0		0.0		0.0		0.0		0.0		0.0		0.0		0.0		0.0		0.0		0.0		0.0		0.0		0.0			0.0		0.0	0.0		0.0		0.0		0.0		0.0		0.0		0.0		0.0		0.0		0.0		0.0		0.0		0.0		0.0		0.0		0.0		0.0		0.0		0.0		0.0			0.0		0.0	0.0		0.0		0.0		0.0		0.0		0.0		0.0		0.0		0.0		0.0		0.0		0.0		0.0		0.0		0.0		0.0		0.0		0.0		0.0		0.0			0.0		0.0	0.0		0.0		0.0		0.0		0.0		0.0		0.0		0.0		0.0		0.0		0.0		0.0		0.0		0.0		0.0		0.0		0.0		0.0		0.0		0.0			0.0		0.0	0.0		0.0		0.0		0.0		0.0		0.0		0.0		0.0		0.0		0.0		0.0		0.0		0.0		0.0		0.0		0.0		0.0		0.0			0.0		0.0	0.0		0.0		0.0		0.0		0.0		0.0		0.0		0.0						0.0		0.0		0.0		0.0			0.0		0.0	0.0		0.0		0.0		0.0		0.0		0.0		0.0		0.0		0.0		0.0		0.0		0.0		0.0		0.0		0.0		0.0		0.0		0.0		0.0		0.0			0.0		0.0	0.0		0.0		0.0		0.0		0.0		0.0		0.0		0.0		0.0		0.0		0.0		0.0		0.0		0.0		0.0		0.0		0.0		0.0		0.0		0.0			0.0		0.0	0.0		0.0		0.0		0.0		0.0		0.0		0.0		0.0		0.0		0.0		0.0		0.0		0.0		0.0			0.0		0.0	0.0		0.0		0.0		0.0		0.0		0.0		0.0		0.0		0.0		0.0		0.0		0.0		0.0		0.0		0.0		0.0		0.0		0.0			0.0		0.0	0.0		0.0		0.0		0.0		0.0		0.0		0.0		0.0		0.0		0.0		0.0		0.0		0.0		0.0		0.0		0.0		0.0		0.0		0.0		0.0			0.0		0.0	0.0		0.0		0.0		0.0		0.0		0.0		0.0		0.0		0.0		0.0		0.0		0.0		0.0		0.0		0.0		0.0		0.0		0.0		0.0		0.0			0.0		0.0	0.0		0.0		0.0		0.0		0.0		0.0		0.0		0.0		0.0		0.0		0.0		0.0		0.0		0.0		0.0		0.0		0.0		0.0		0.0		0.0			0.0		0.0	0.0		0.0		0.0		0.0		0.0		0.0		0.0		0.0		0.0		0.0		0.0		0.0		0.0		0.0		0.0		0.0		0.0		0.0		0.0		0.0			0.0				0.0		0.0				623.183958033565				-100.0				0.0										0.0	0.0					0.0												0.0		0.0						606.8436228318062		0.0		0.0		0.0		0.0		0.0		0.0		0.0		0.0														0.0																-100.0						-100.0						0.04099539642417308	0.0						0.0		-0.0008208918179976418						0.0						-94.08803374880443						-100.0														-0.000820891817966185		190.67204317065384		-0.0008208918179946068		0.0		0.0		0.0								0.0																														-0.0008208918179976418				94.08367835689296						0.0																														0.0		0.0		0.0						0.0		-100.0		0.0		0.0		-0.0008208918179946068		-0.0008208918179946068						-100.0		-100.0				0.0		-100.0				-20.631085973197074			0.0																							-100.0												87.09505811216286		-100.0				-100.0		0.0		0.0		0.0								0.0		0.0		0.0								0.0		0.0		0.0		0.0		0.0																		1000.0			235.40028599973073													0.0		0.0		-0.00390448354619366																																								-0.009774794740451398								-0.01288485309611076																0.0										-0.0008208918179976418																		0.0		-0.016555170937976982																-0.01542287808877063				0.0		0.0		0.0		0.0												0.0		-0.0062285945603103125		0.0		0.0		0.0		-0.000820891817966185		-0.0008208918179946068						0.0						0.0						0.0		-0.00164178363593237				-100.0				0.0				0.0		0.0														0.0								-0.008394627325777922										-0.04853647499959379				-0.0016417836359892135								12.86251120158887		0.0						-0.000820891817966185				-100.0														-100.0		-0.00164178363593237				0.0		0.0		0.0												-100.0						-0.0008208918179946068		0.0												438.446588726556				0.0		0.0												-0.008902150333483405				0.0						-0.002596484427925816										-0.005290455908493641				0.0		0.0				-0.01466118362317702						-100.0						-0.0008208918179976418								0.0	0.0		0.0	0.0		0.0		0.0	0.0	0.0	0.0	0.0	0.0				253.9123135892055	100.0	0.0	606.8076594674354	0.0						100.0												0.0008208918179976418	0.0008208918179976418													0.0008208918179976418			0.0								0.0		100.0		0.0	0.0			438.44233859442437				0.0		0.0	100.0				0.0		0.0	0.0	0.0	0.0	0.0	0.0	0.0	0.0	0.0	0.0	0.0	0.0	0.0	0.0	0.0	0.0	0.0	0.0	0.0	0.0	0.0	0.0	0.0	0.0	0.0	0.0	0.0	0.0	0.0	0.0	0.0	0.0	0.0	0.0	0.0	0.0	0.0	0.0	0.0	0.0	0.0	0.0	0.0	0.0	0.0	0.0	0.0	0.0	0.0	0.0	0.0	0.0	0.0	0.0	0.0	0.0	0.0	0.0	0.0	0.0	0.0	0.0	0.0	0.0	0.0	0.0	0.0	0.0	0.0	0.0	0.0	0.0	0.0	0.0	0.0	0.0	0.0	0.0	0.0	0.0	0.0	0.0	0.0	0.0	0.0	0.0	0.0	0.0	0.0	0.0	0.0	0.0	0.0	0.0	0.0	0.0	0.0	0.0	0.0	0.0	0.0	0.0	0.0	0.0	0.0	0.0	0.0	0.0	0.0	0.0	0.0	0.0	0.0	0.0	0.0	0.0	0.0	0.0	0.0	0.0	0.0	0.0	0.0	0.0	0.0	0.0	0.0	0.0	0.0	0.0	0.0	0.0	0.0	0.0	0.0	0.0	0.0	0.0	0.0	0.0	0.0	0.0	0.0	0.0	0.0	0.0	0.0	0.0	0.0	0.0	0.0	0.0	0.0	0.0	0.0	0.0	0.0	0.0	0.0	0.0	0.0	0.0	0.0	0.0	0.0	0.0	0.0	0.0	0.0	0.0	0.0	0.0	0.0	0.0	0.0	0.0	0.0	0.0	0.0	0.0	0.0	0.0	0.0	0.0	0.0	0.0	0.0	0.0	0.0	0.0	0.0	0.0	0.0	0.0	0.0	0.0	0.0	0.0	0.0	0.0	0.0	0.0	0.0	0.0	0.0	0.0	0.0	0.0	0.0	0.0	0.0	0.0	0.0	0.0	0.0	0.0	0.0	0.0	0.0	0.0	0.0	0.0	0.0	0.0	0.0	0.0	0.0				0.0			100.0						0.021502577369268916				0.0	0.0	0.0	0.0	0.0	0.0	0.0	0.0	0.0	0.0	0.0	0.0	0.0	0.0	0.0		-900.0	1000.0							0.0	0.0		0.0			-979.3890726930866	-879.3890726930866							0.0	0.0					20.63108597319707	-100.0						-979.3689140268029			979.3890726930866			20.63108597319707											774.478680097271		0.0								0.0	0.0	0.0			0.021502577369233222						0.0		0.00040389484468050796	-999.9969104147448	1000.0																							0.0						0.0								100.0					0.0		0.0	0.0	0.0	0.0		-87.09505811216286		0.0	0.0				761.5076153816904	-1000.0				1000.0	0.0	-0.0006719555427707746	912.8519866584417						0.0	0.0		100.0					0.0	0.0	0.0	0.0	0.0	0.0		0.0																0.0				0.0	0.0	0.0	0.0		100.0	0.0	0.0	0.0	0.0				0.0	0.0	0.0	0.0	194.06893490370823	0.0	0.0	0.0		100.0						0.003089585255220935	0.0		0.0	0.0							0.0	0.0	0.0	0.0006719555427886209										0.0				0.0	0.0	0.0								0.013464667385960638	-235.40028599973073																					0.0											0.0	0.0		0.0	0.0	0.0	0.0	100.0	0.0									0.0	0.0	0.0	0.0		0.00390448354619366					0.0	0.0				0.0								0.0							-1000.0	1000.0		0.0		0.0	0.0	0.003089585255224847	0.006685209485226551							0.0		0.009774794740451398		0.0	0.0		0.0					0.0													0.0	0.0		0.0	0.0			0.0	0.0	0.0			0.0128848530961176		0.0	0.0												0.0										0.0	-0.0067195554278862086	0.0	0.0	0.0						0.0	0.0	0.0				0.0					0.0	0.0				0.0					1000.0	1000.0	-1000.0	0.0		0.0													-0.0008208918179976418		0.0		0.0			0.0						0.0	0.0					0.0			0.0			0.0		0.0			0.016555170937976982							0.0											0.0			0.0	0.0	0.0	0.0	0.0	0.0	0.0	0.0	0.0	0.0	0.0	0.0	0.0	0.0	0.0	0.0	0.0	0.0	0.0	0.0	0.0	0.0	0.0	0.0	0.0	0.0	0.0	0.0	0.0	0.0	0.0	0.0	0.0	0.0	0.0	0.0	0.0	0.0	0.0	0.0	0.0	0.0				0.0	0.0		0.01542287808877063									0.0	0.0	0.0																							0.0	0.0	0.0							0.0							0.0									0.0									0.0		0.007391510970674829	0.007391510970674829					0.007391510970674829		0.0	0.0	0.0008208918179976418		0.0	-1000.0			0.0	0.0	0.0			0.0062285945603103125			0.0		0.0	-0.000820891817966185																	0.0	0.0														0.0008208918179976418						0.0				0.0	0.0	0.0	0.0							0.0	0.0													-0.00164178363593237			438.44233859442437				0.000820891817966185	0.0			0.00164178363593237	0.0	0.00164178363593237		87.28474000704591					-999.9906291001042	1000.0	-139.286210779145	1000.0	1000.0	1000.0	-1000.0	1000.0	0.0					100.0					0.0	0.0		0.0	0.00164178363593237	0.0	0.0										0.0							0.0			0.0					0.0	860.6213219396622	0.0	0.0		0.0	0.0		0.0	0.0	0.0	0.0		0.0									0.0			0.0	0.0				0.0	0.00921453525427296								0.0							0.0			0.004250132131687678									12.870183490029653			12.879398025283926				0.004250132131687678								0.0											0.0	0.0006719555427886209		0.0		0.0	0.0	0.0		0.0	0.0					229.13652570722607	229.13652570722607	229.13652570722607									0.0006719555427886209			0.0	860.7199730566408	0.0	0.0	0.0	-0.021502577369233222	0.0	1000.0	-774.478680097271		0.0	-774.478680097271	20.610927306913368																0.0	0.0	0.0	0.0	0.0	0.0	0.0	0.0	0.0	0.0	0.0	0.0	0.0					0.0		0.008394627325777922							0.0				0.0		0.04853647499959379																																																					0.0	0.0	0.0		0.0016417836359892135		0.0016417836359892135	0.0		0.0		0.0				0.0		0.0016417836359892135		-138.46497325146743		0.0							860.6213219396622	0.0016417836359892135	0.0	0.0	0.0									0.0	0.0		0.0	0.0	0.0	0.0				0.0		0.0	0.0				0.0							-12.86251120158887		860.6369886501702	0.0	0.0	0.0	0.0	0.0	0.0	0.0	0.0	0.0	0.0	0.0	0.0	0.0	0.0	0.0		0.0	0.0	0.0	0.0	0.0	0.0	0.0	0.0	0.0	0.0	0.0	0.0	0.0	0.0	0.0	429.1150231298568		0.0016417836359892135			0.0							0.0	0.0	0.0	0.0	0.0	0.0	860.6213219396622			0.0			0.0008208918179976418	0.0				0.000820891817966185	536.013034890261		0.0				100.0			0.0		0.0					0.0	0.0008208918179976418			100.0	0.0		0.0		0.0				0.0			0.0	0.0					0.0	0.0	0.00164178363593237	100.0		0.0	0.0				0.0	0.00040389484468050796	0.0	0.0	0.00040389484465023806	0.0	0.0008077896893307461	0.0	33.32288885966136	33.32288885966136	0.0											0.0							0.0				0.0	0.0	100.0	0.0				0.0		0.0			0.0	0.0				0.0		0.0	0.0	0.0	0.0	0.0	0.0	0.0	0.0	0.0	0.0	0.0	0.0	0.0	0.0	0.0	0.0	0.0	0.0	0.0	0.0	0.0	0.0	0.0	0.0	0.0	0.0	0.0	0.0	0.0	0.0	0.0	0.0	0.0	0.0	0.0	0.0	0.0	0.0	0.0	0.0	0.0	0.0	0.0	0.0	0.0	0.0	0.0	0.0	0.0	0.0	0.0	0.0	0.0	0.0	0.0	0.0	0.0	0.0	0.0	0.0	0.0	0.0	0.0	0.0	0.0	0.0	0.0	0.0	0.0	0.0	0.0	0.0	0.0	0.0	0.0	0.0	0.0	0.0	0.0	0.0	0.0	0.0	0.0	0.0	0.0	0.0	0.0	0.0	0.0	0.0	0.0	0.0	0.0	0.0	0.0	0.0	0.0	0.0	0.0	0.0	0.0	0.0	0.0	0.0	0.0	0.0	0.0	0.0	0.0	0.0	0.0	0.0	0.0	0.0	0.0	0.0	0.0	0.0	0.0	0.0	0.0	0.0	0.0	0.0	0.0	0.0	0.0	0.0	0.0	0.0	0.0	0.0	0.0	0.0	0.0	0.0	0.0	0.0	0.0	0.0	0.0	0.0	0.0	0.0	0.0	0.0	0.0	0.0	0.0	0.0	0.0	0.0	0.0	0.0	0.0	0.0	0.0	0.0	0.0	0.0	0.0	0.0	0.0	0.0	0.0	0.0	0.0	0.0	0.0	0.0	0.0	0.0	0.0	0.0	0.0	0.0	0.0	0.0	0.0	0.0	0.0				0.0008208918179976418				0.0			0.0							0.0										-438.446588726556												0.0						66.66144442983068			0.0				0.0				0.0	0.0			0.0	0.0	0.0																													0.0006719555427886209										0.0	0.0	0.0			0.0						0.0							0.0		0.0	0.0	0.0	0.0	0.008902150333483405					0.0	66.66144442983068	66.66144442983068	0.0		0.0				0.0			0.0		0.00040389484468050796				0.0	0.0	453.9123135892055		0.0016155793786614922					0.0											0.0	0.0025964844279214266		0.0	0.0													0.0	0.005290455908493641			0.0006719555427886209					0.020158666283691673		0.0006719555427886209	0.021502577369268916	0.0	0.0006719555427886209	0.0006719555427886209	0.0006719555427886209	0.0006719555427886209			0.0006719555427886209	0.0006719555427886209	-20.63108597319706	0.0			1000.0		0.0006719555427886209		0.025080753958150126								0.0	0.0		0.0						0.0						0.0		0.0	0.0						0.0	0.0						0.0					999.9540886242154		0.0			0.01466118362317702					-860.6244115249174	0.0				100.0		100.0			0.0	100.0	0.0		0.0008208918179976418																																	0.04099539642417308				0.04099539642417308				0.04099539642417308		99.98926895484215	0.0		0.0	99.99293280361042							0.0	0.0				0.0			0.0				0.0		0.0		0.0		0.0	0.0	1000.0		0.0				0.000820891817966185	0.04099539642417308		0.0
shahii	0.0								0.0			-1000.0	0.0	0.0	0.0	0.0			0.0		0.05319778292016508	1000.0	0.0		0.0	0.0005306052639942624								0.014596828292269493						100.0																			0.0		0.014596828292269493	0.01459682829272424	0.0	0.0		0.014596828292269493	0.01459682829272424	0.0	0.0		0.014596828292269493	0.01459682829272424	0.007298414146134746	0.0	0.0072984141461781326	0.0	0.0		0.014596828292269493	0.01459682829272424	0.0		0.014596828292269493	0.01459682829272424	0.0	0.014596828292269493		0.01459682829272424														0.0					0.0	0.0	0.014596828292269493	0.01459682829272424	0.0	0.0	0.014596828292269493	0.01459682829272424	0.017143185219083534	0.0	0.014596828292269493	0.01459682829272424	0.0	0.007298414146134746	0.0	0.0	0.014596828292269493	0.01459682829272424	0.0	0.0	0.014596828292269493	0.01459682829272424	0.0	0.014596828292269493	0.0	0.01459682829272424	0.0	0.0	0.014596828292269493	0.01459682829272424	0.0	0.0	0.0	0.014596828292269493	0.01459682829272424	0.017143185219083534	0.0	0.0	0.0	0.007298414146134746	0.0	0.0	0.01459682829272424	0.014596828292269493	0.0	0.014596828292269493	0.01459682829272424	0.0	0.0	0.014596828292269493	0.01459682829272424	0.0	0.014596828292269493	0.0	0.01459682829272424		0.0			100.0	100.0										0.0			0.0		0.0						0.0	0.0															0.01285738891431265	0.0	0.0	1000.0	0.0										1000.0	-1000.0														-99.9115519665803	0.0005306052639942624	0.0			0.0						0.0	0.0			0.0					0.04280424279909312	0.0	100.0	0.008571592609565956		434.8966886818504	-334.8966886818504	0.0				0.0	0.0	0.0	0.0072984141461781326	0.0	0.0072984141461781326	0.0	0.0	0.0	0.0072984141463082915													0.0	0.0	0.0					-0.04280424279909312		0.0005306052639942624								-1000.0			-100.08020698741257		71.83635577644218				71.83635577644218			-199.97519306867378	1000.0	-605.3362493576685	-1000.0	0.0005306052639942624	828.1371596268534	-1000.0	828.0487115934337	999.9972493861787	1000.0			100.0	0.0	899.9363588979065	0.0	0.0005306052639942624	0.0	0.0005306052639942624	0.0	0.0	0.0			0.0	76.5350722468246	0.0		0.0	0.0	0.0	0.0	0.0	0.0	0.0	0.0	0.0	0.0	0.0	0.0	0.0	0.0	0.0	0.0	0.0	0.0	0.0	0.0	0.0	0.0	0.0	0.0	0.0	0.0	0.0	0.0	0.0	0.0	0.0	0.0	0.0	0.0	0.0	0.0	0.0	0.0	0.0	0.0	0.0	0.0	0.0	0.0	0.0	0.0	0.0	0.0	0.0	0.0	0.0	0.0	0.0	0.0	0.0	0.0	0.0	0.0	0.0	0.0	0.0	0.0	0.0	0.0	0.0	0.0	0.0	0.0	0.0	0.0	0.0	0.0	0.0	0.0	0.0	0.0	0.0	0.0	0.0																																																																																																																																																		0.0	0.0	0.0	0.0	0.0	0.0	0.0	0.0	0.0	0.01714318521913192	0.0	0.0	0.0	0.0	0.0	0.0	0.0	0.0	-0.04280424279909312		0.0	0.0	0.0	0.0		0.0	0.0	76.53507224682457			0.014596828292269493	0.0			76.53507224682457			71.83635577644216	0.00428579630478298	0.0		-665.1033113181496		99.91381404314734	0.0		0.0		0.0		0.0		0.0			0.008571592609541767				0.0		100.0						0.0		1000.0			0.0										0.0	0.0	0.0	0.0										0.0			0.0					0.0	0.0									0.0	0.0			0.0							0.0											0.0					0.0		-99.95772636246488		-99.95772636246488		1000.0									-14.4792960111929				0.0	100.0			0.0	0.11293401410705428		14.479296011192844	0.0		0.0	0.0015918157924754077	0.0	0.0	1000.0					100.0			0.0	0.0	712.5951805267855																											0.0							0.0	0.0	0.0	0.0	0.0	0.0	0.0	0.0	0.0	0.0	0.0	0.0	0.0	0.0	0.0	0.0	0.0	0.0	0.0	0.0	0.0	0.0	0.0	0.0	0.0	0.0	0.0	0.0	0.0	0.0	0.0	0.0	0.0	0.0	0.0	0.0	0.0	0.0	0.0	0.0	0.0	0.0	0.0	0.0	0.0	0.0	0.0	0.0	0.0	0.0	0.0	0.0	0.0	0.0	0.0	0.0	0.0	0.0	0.0	0.0	0.0	0.0	0.0	0.0	0.0	0.0	0.0	0.0	0.0	0.0	0.0	0.0	0.0	0.0	0.0	0.0	0.0	0.0	0.0	0.0	0.0	0.0	0.0	0.0	0.0	0.0	0.0	0.0	0.0	0.0	0.0	0.0	0.0	0.0	0.0	0.0	0.0	0.0	0.0	0.0	0.0	0.0	0.0	0.0	0.0	0.0	0.0	0.0	0.0	0.0	0.0	0.0	0.0	0.0	0.0	0.0	0.0	0.0	0.0	0.0	0.0	0.0	0.0	0.0	0.0	0.0	0.0	0.0	0.0	0.0	0.0	0.0	0.0	0.0	0.0	0.0	0.0	0.0	0.0	0.0	0.0	0.0	0.0	0.0	0.0	0.0	0.0	0.0	0.0	0.0	0.0		0.0			0.0	0.0	0.0	0.0	0.0	0.0	0.0	0.0	0.0	0.0	0.0	0.0	0.0	0.0	0.0	0.0	0.0	0.0	0.0	0.0	0.0	0.0	0.0	0.0	0.0	0.0	0.0	0.0	0.0	0.0	0.0	0.0	0.0	0.0	0.0	0.0	0.0	0.0	0.0	0.0	0.0	0.0	0.0	0.0	0.0	0.0	0.0	0.0	0.0	0.0	0.0	0.0	0.0	0.0	0.0	0.0	0.0	0.0	0.0	0.0	0.0	0.0	0.0	0.0	0.0	0.0	0.0	0.0	0.0	0.0	0.0	0.0	0.0	0.0	0.0	0.0	0.0	0.0	0.0	0.0	0.0	0.0	0.0	0.0	0.0	0.0	0.0	0.0	0.0	0.0	0.0	0.0	0.0	0.0								0.0005306052639942624									0.0							0.0														0.0005306052639942624	0.0005306052639942624	0.0		0.0						0.11293401410705428		0.0	0.0										0.00428579630478298	0.0	0.0		0.047143759352593406						0.0							0.0			28.163644223557867	0.0	100.0			0.0								0.0	99.95772636246488					0.0	0.0	0.0018246035365336866	0.0	0.0018246035365336866	0.0	0.0	0.0	0.0018246035365770729	0.0		0.0	-1000.0	-0.0005306052639753034	0.0											0.0	0.0	0.0						0.0									0.0	0.0			0.0	0.09736936455465184							0.0	0.0		0.0		0.0	0.0	0.0	0.0	0.0				0.014109319177350699	0.0	0.0		0.0		0.0	100.0	0.0	0.0		100.0		100.08295760123382	-100.08020698741257		0.0005306052639942624	0.0							0.0	100.0												0.04891198661537939	0.0	0.0	0.0	0.0	0.0	0.0	0.0	0.0	0.0072984141461781326	0.0	0.0	0.0072984141461781326	0.0	0.0	0.0	0.0072984141463082915	0.0			0.0	0.0				0.0	-100.08020698741257					0.0		0.0				0.0	0.0		334.8966886818504	100.0									0.0			71.83476396065028	0.0015918157919259102	71.83635577644218			0.0				71.83635577644216	0.0	0.11293401410705428	0.0			-0.11293401410705428		0.0	0.0		0.0	0.0			71.83635577644216	0.0	0.0	0.0		0.0						0.00428579630478298		556.426297496152	-1000.0	0.0								0.0	0.0					0.0														0.0	0.0											0.0010612105281779804		0.0			0.0	0.0	0.0			999.9115519665803		0.0027398183645944794			0.0	0.0	0.0	0.0		0.047143759352593406	0.047143759352593406		0.0	100.0	0.0			0.0			0.0		0.014596828292269493		0.01459682829272424	0.0				0.0		0.014596828292269493		0.01459682829272424	0.0				0.0		0.014596828292269493		0.01459682829272424	0.007298414146134746			0.0072984141461781326			0.0			0.0		0.014596828292269493		0.01459682829272424	0.0			0.0		0.014596828292269493		0.01459682829272424	0.0			0.014596828292269493		0.0		0.01459682829272424														0.00428579630478298	0.00428579630478298	0.0																																																																																																																																																																																																											479.836075287775					0.0					0.0										-0.05319778292016508				-0.0005306052639895142						-100.0																						0.0		0.0		-100.0																																				0.0	0.0		0.0		0.0		0.0		0.0		0.0		0.0		0.0		0.0		0.0		0.0		0.0		0.0		0.0		0.0		0.0		0.0		0.0		0.0		0.0			0.0		0.0		0.0		0.0		0.0		0.0		0.0		0.0		0.0		0.0		0.0		0.0		0.0		0.0		0.0		0.0		0.0		0.0		0.0		0.0		0.0		0.0	0.0		0.0		0.0		0.0		0.0		0.0		0.0		0.0		0.0		0.0		0.0		0.0		0.0		0.0		0.0		0.0		0.0		0.0			0.0		0.0	0.0		0.0		0.0		0.0		0.0		0.0		0.0		0.0		0.0		0.0		0.0		0.0		0.0		0.0		0.0		0.0		0.0		0.0		0.0		0.0			0.0		0.0	0.0		0.0		0.0		0.0		0.0		0.0		0.0		0.0		0.0		0.0		0.0		0.0		0.0		0.0		0.0		0.0		0.0		0.0		0.0		0.0			0.0		0.0	0.0		0.0		0.0		0.0		0.0		0.0		0.0		0.0		0.0		0.0		0.0		0.0		0.0		0.0		0.0		0.0		0.0		0.0		0.0		0.0			0.0		0.0	0.0		0.0		0.0		0.0		0.0		0.0		0.0		0.0		0.0		0.0		0.0		0.0		0.0		0.0		0.0		0.0		0.0		0.0		0.0		0.0			0.0		0.0	0.0		0.0		0.0		0.0		0.0		0.0		0.0		0.0		0.0		0.0		0.0		0.0		0.0		0.0		0.0		0.0		0.0		0.0		0.0		0.0			0.0		0.0	0.0		0.0		0.0		0.0		0.0		0.0		0.0		0.0		0.0		0.0		0.0		0.0		0.0		0.0		0.0		0.0		0.0		0.0			0.0		0.0	0.0		0.0		0.0		0.0		0.0		0.0		0.0		0.0		0.0		0.0		0.0		0.0		0.0		0.0			0.0		0.0	0.0		0.0		0.0		0.0		0.0		0.0		0.0		0.0		0.0		0.0		0.0		0.0		0.0		0.0		0.0		0.0		0.0		0.0		0.0		0.0			0.0		0.0	0.0		0.0		0.0		0.0		0.0		0.0		0.0		0.0		0.0		0.0		0.0		0.0		0.0		0.0		0.0		0.0		0.0		0.0		0.0		0.0			0.0		0.0	0.0		0.0		0.0		0.0		0.0		0.0		0.0		0.0		0.0		0.0		0.0		0.0		0.0		0.0			0.0		0.0	0.0		0.0		0.0		0.0		0.0		0.0		0.0		0.0		0.0		0.0		0.0		0.0		0.0		0.0		0.0		0.0		0.0		0.0			0.0		0.0	0.0		0.0		0.0		0.0		0.0		0.0		0.0		0.0		0.0		0.0		0.0		0.0		0.0		0.0		0.0		0.0		0.0		0.0		0.0		0.0			0.0		0.0	0.0		0.0		0.0		0.0		0.0		0.0		0.0		0.0		0.0		0.0		0.0		0.0		0.0		0.0		0.0		0.0		0.0		0.0		0.0		0.0			0.0		0.0	0.0		0.0		0.0		0.0		0.0		0.0		0.0		0.0		0.0		0.0		0.0		0.0		0.0		0.0		0.0		0.0		0.0		0.0		0.0		0.0			0.0		0.0	0.0		0.0		0.0		0.0		0.0		0.0		0.0		0.0		0.0		0.0		0.0		0.0		0.0		0.0		0.0		0.0		0.0		0.0		0.0		0.0			0.0				0.0		0.0				1000.0				99.9115519665803				0.0								0.0		0.0	0.0							199.97519306867378		-100.0		0.0		0.0				0.0		0.0						-100.0																																										-100.0				-100.0						-100.0						0.17135645535096478									-0.0005306052639942624		0.0		0.0		0.0						0.0										-100.0				0.0						-0.0005306052639753034		1000.0		-0.0005306052639753034		0.0		0.0		0.0		0.0		0.0		0.0		0.0				0.0				0.0		0.0																				-0.0005306052639895142				-0.014109319177350699		-100.0		-100.0				100.08020698741257										0.0								0.0												0.0		0.0		0.0								0.0		0.0		-0.0010612105279506068		0.0				71.83476396065028		-5.263149996388776						0.0						0.0	0.0		0.0											0.0								71.83635577644213				0.0										0.0		-100.0		-100.0												-100.0	-100.0																											0.0		0.0		0.0		0.0		-100.0		-0.0002653026319876517				204.672762478942		703.9022471719331			443.72037399516785		0.0													0.0		-0.013582398076891877																																								0.0								99.94396918080383						0.0						-100.0														-0.0005306052639895142										-100.0		-100.0						0.0		-0.07892232806693755																0.0				-100.0						0.0						0.0								-0.0224299602578526								-0.0005306052639895142		-0.0005306052639895142										-0.0005306052639753034								0.0		0.0005306052639753034				-100.0										-0.0007959078962377038				-0.0072984141461781326		0.0		100.0						0.0								-0.02647799948078955		-0.0005306052639895142		128.14296492652608						99.86084596356062				-0.0010612105281779804		537.4994493035726		0.0				-0.03158956254395662						0.0		0.0		-0.0005306052639895142				-0.0005306052639753034				0.0										-0.0010612105279506068		0.0		0.0		0.0		0.0												37.78446060136059		-0.0005306052639895142				-0.0005306052639895142		-0.0005306052639942624										0.0		-100.0		0.0														-0.0005306052639753034		-100.0		-0.0027398183646027974								-0.008088367405434838				0.0		-0.03301319197441899								0.0				0.0		334.83633179758215		0.0				0.0						-0.0005306052640037251								0.03301319197441899	0.0		0.0	-999.9927015858539		0.0		0.0	0.0	0.0	0.0	0.0	0.0	0.0		0.021428981523866512	151.17932744751016	0.0	-399.1914584509473	0.0																		0.0002653026319876517	0.0010612105279506068	0.0				0.0	0.0	0.0					0.0		0.0005306052639753034			0.0			0.0	-71.83476396065028		0.0				5.263149996388776	0.0	0.0	0.0	0.0	0.0	309.4579800907243				0.0		0.0			0.0	0.0	0.0		114.35681949879995	0.0	0.0	0.0	0.0	0.0	0.0	0.0	0.0	0.0	0.0	0.0	0.0	0.0	0.0	0.0	0.0	0.0	0.0	0.0	0.0	0.0	0.0	0.0	0.0	0.0	0.0	0.0	0.0	0.0	0.0	0.0	0.0	0.0	0.0	0.0	0.0	0.0	0.0	0.0	0.0	0.0	0.0	0.0	0.0	0.0	0.0	0.0	0.0	0.0	0.0	0.0	0.0	0.0	0.0	0.0	0.0	0.0	0.0	0.0	0.0	0.0	0.0	0.0	0.0	0.0	0.0	0.0	0.0	0.0	0.0	0.0	0.0	0.0	0.0	0.0	0.0	0.0	0.0	0.0	0.0	0.0	0.0	0.0	0.0	0.0	0.0	0.0	0.0	0.0	0.0	0.0	0.0	0.0	0.0	0.0	0.0	0.0	0.0	0.0	0.0	0.0	0.0	0.0	0.0	0.0	0.0	0.0	0.0	0.0	0.0	0.0	0.0	0.0	0.0	0.0	0.0	0.0	0.0	0.0	0.0	0.0	0.0	0.0	0.0	0.0	0.0	0.0	0.0	0.0	0.0	0.0	0.0	0.0	0.0	0.0	0.0	0.0	0.0	0.0	0.0	0.0	0.0	0.0	0.0	0.0	0.0	0.0	0.0	0.0	0.0	0.0	0.0	0.0	0.0	0.0	0.0	0.0	0.0	0.0	0.0	0.0	0.0	0.0	0.0	0.0	0.0	0.0	0.0	0.0	0.0	0.0	0.0	0.0	0.0	0.0	0.0	0.0	0.0	0.0	0.0	0.0	0.0	0.0	0.0	0.0	0.0	0.0	0.0	0.0	0.0	0.0	0.0	0.0	0.0	0.0	0.0	0.0	0.0	0.0	0.0	0.0	0.0	0.0	0.0	0.0	0.0	0.0	0.0	0.0	0.0	0.0	0.0	0.0	0.0	0.0	0.0	0.0	0.0	0.0	0.0	0.0	0.0	0.0	0.0	0.0	0.0				-332.8806342063647							-520.163924712225	0.0	0.017143185219083534	0.0		520.163924712225	0.004285796304770884		0.0	0.0	0.0	0.0	0.0	0.0072984141461781326	0.0	0.0	0.0072984141461781326	0.0	0.0	0.0	0.0072984141463082915		-800.0328428636581	1000.0					0.0		0.0	0.0		676.692670663732			479.814646306251	1000.0							0.0	0.0	0.0	0.0			0.0	-1000.0			0.0		0.0	1000.0	0.00428579630478298		-999.9828568147809	0.0				0.0									479.836075287775		0.0	76.53507224682457					0.0	-71.83635577644213	0.0	0.0	0.0			676.7098138489511	0.0	-1000.0	1000.0					-37.820686041447516	1000.0	-928.1371596268534										0.0	0.0	0.0	0.0	0.0	0.0							0.0										0.00428579630478298	0.00428579630478298	0.00428579630478298		0.0	0.0							0.0	0.0	0.0	0.0		100.0			0.0	0.0		0.0		-1000.0	0.0		0.0	873.7275309619181	76.53507224682457	-0.004285796304770884								0.0		100.0			0.0		0.0		0.0		-114.44312780416175					100.0					0.0										-100.0			0.0		0.0			100.0054738106096	0.0		0.0				0.0	0.0		0.0			0.0					0.0	0.01714318521913192	0.01714318521913192	0.01714318521913192		71.86230976788255											0.0	0.0	0.0	0.00428579630478298		100.0			0.0002653026319876517		-0.0002653026319876517			71.83635577644216	0.0	0.0		0.0	795.327237521058	0.0	-1000.0	795.327237521058		0.0	0.0	0.0		76.64800626093165	-443.72037399516785		0.0																			0.0		0.0005306052639942624		0.00428579630478298	0.00428579630478298	0.00428579630478298	0.00428579630478298	0.00428579630478298	0.00428579630478298			0.0		0.0	199.97857101847603			1000.0	0.0						0.0			0.0	0.0	0.0	0.0		0.013582398076891877					0.0													0.0	0.0						-1000.0	985.5207039888071	0.0	14.47929601119273		0.0	0.0		100.0	0.0							0.0		0.0				0.0							0.0											0.0	0.0		0.0				0.01459682829272424		-99.98540317170773			-99.94396918080383	0.0	-76.5350722468246	176.53507224682457						0.0					0.0					100.0						0.0	443.5779883001528		0.0	443.62084626320063						0.0	0.0	0.0									0.0					0.01459682829272424			0.0		-1000.0	-900.0	665.1033113181496	0.0		0.007298414146134746	0.01285738891434894	0.01285738891434894	0.01285738891434894								-1000.0	0.0	-1000.0		0.0	100.0	0.0			791.239994759308												0.0				100.0	0.0			0.01459682829272424			0.07892232806693755							0.0							0.00428579630478298							0.0	0.0	0.0	0.0	0.0	0.0	0.0	0.0	0.0	0.0	0.0	0.0	0.0	0.0	0.0	0.0	0.0	0.0	0.0	0.0	0.0	0.0	0.0	0.0	0.0	0.0	0.0	0.0	0.0	0.0	0.0	0.0	0.0	0.0	0.0	0.0	0.0	0.0	0.0	0.0	0.0	0.0				0.0			-1000.0		-1000.0		-791.239994759308										100.0					0.0				-0.185472971497461								579.814646306251		0.0			100.0					0.0	0.0	0.0		0.0		0.0		0.0	0.0			0.0						0.185472971497461					-332.8806342063647				0.0	0.0	0.047143759352593406	0.047143759352593406					0.047143759352593406		0.0		0.0005306052639942624			999.999469394736			0.0			0.0			0.02242996025784756	0.0	0.0		0.0	-0.0005306052639942624		0.0	0.0	0.0		0.0		-0.0005306052639753034									-1000.0	0.0		537.4994493035726	537.4994493035726					0.0					0.0		0.0005306052639942624	0.00428579630478298	0.00428579630478298		0.0						0.0	-37.82121664671149	-37.82121664671149						-520.185353693749											0.0				0.0005306052639753034	0.0	0.0	309.3450460766172			0.0	0.0005306052644300507	0.0		0.0	0.0	0.0010612105284811453	0.0	1000.0	-999.9684104374561				0.0	1000.0	-999.8527796154548	-1000.0	-605.3292237429991	1000.0	-1000.0	1000.0	-1000.0	413.1933473664021	0.0		0.0		100.0				0.0		0.0		0.0	0.0010612105284811453	0.0005306052639942624	0.0015918157924754077																				0.0		0.0		0.0	0.0	0.0	0.0	0.0	0.0	0.0	0.0	0.0	899.9115519665803	0.0	0.0	0.0	0.0	0.0					0.0				0.0007959078961903288		413.1933473664021	0.0	0.0				0.0		0.0072984141461781326		0.0					0.0			0.01459682829272424	0.0	0.014596828292269493	0.0	0.0		0.0	0.11293401410705428		0.0	-128.04146921284837		0.0			0.0		0.0005306052639942624		0.04280424279909312			-1000.0	0.11293401410705428	0.0							0.0									0.0		0.0	0.00428579630478298	0.0	0.0							0.0							0.0	0.0	0.0005306052639942624	0.0	0.0				0.0	0.00428579630478298	0.0	0.0	0.0	151.17932744751013	0.0	0.0	13.792385972793577	-0.017143185219083534	0.0	-1000.0	-1000.0		0.0	-479.836075287775	-520.185353693749	-479.814646306251	0.0						0.00547381060960106			0.00547381060960106				0.005473810609731219						0.00547381060960106			0.00547381060960106				0.005473810609731219				-128.14296492652608	0.0		0.02647799948078955							0.0		0.0		0.0	-99.86084596356062	0.0																																																0.0		0.0	0.0		0.0	0.0	0.0		0.0010612105281779804	0.0010612105281779804		128.04146921284837	0.0	0.0	0.0	537.4994493035726	537.4994493035726					0.0010612105281779804	0.0	-1000.0	1000.0	106.98772053104199	0.0					0.0	-599.9363588979065	0.0	819.4036389828659	0.0	0.0			0.0					0.0		76.53507224682457	0.0	76.53507224682457	0.0	76.53507224682457	0.0	0.0		0.0	76.53507224682457		0.0	0.0			0.0								0.03158956254395036		71.97683559778216	0.0	0.0	0.0	0.0	0.0	0.0	0.0018246035365770729	0.0	0.0	0.0018246035365770729	0.0	0.0	0.0	0.0018246035365770729	0.0		0.0	0.0	0.0	0.0	0.0	0.0	0.0018246035365770729	0.0	0.0	0.0018246035365770729	0.0	0.0	0.0	0.0018246035365770729	537.4994493035726	-0.008571592609541767		0.0010612105281779804										-799.9363588979065	999.9115519665803	1000.0	0.0	100.0	0.0	-900.0		0.0	0.0	0.0		0.0	0.0005306052639942624	0.0005306052639942624		0.0		1000.0			537.4994493035726				0.0005306052639753034		0.0015918157924754077				0.0	0.0	0.0	0.0	0.0005306052639753034	0.0	0.0	0.0					0.0				0.0							0.00428579630478298	0.0	0.0		0.0010612105279506068					0.0			0.0	0.0	100.08295760123382	0.0	899.9142917849449	0.0027506138212936865	0.0	0.0	-447.956415651475	-447.9435582625607	0.0005306052639942624	399.1914584509473	0.017143185219083534																			0.0	0.0		-37.78446060136059	0.0								0.0005306052639942624	0.0	0.0				0.0		0.0	0.0	0.0	0.0	0.0	0.0	0.0	0.0	0.0	0.0	0.0	0.0	0.0	0.0	0.0	0.0	0.0	0.0	0.0	0.0	0.0	0.0	0.0	0.0	0.0	0.0	0.0	0.0	0.0	0.0	0.0	0.0	0.0	0.0	0.0	0.0	0.0	0.0	0.0	0.0	0.0	0.0	0.0	0.0	0.0	0.0	0.0	0.0	0.0	0.0	0.0	0.0	0.0	0.0	0.0	0.0	0.0	0.0	0.0	0.0	0.0	0.0	0.0	0.0	0.0	0.0	0.0	0.0	0.0	0.0	0.0	0.0	0.0	0.0	0.0	0.0	0.0	0.0	0.0	0.0	0.0	0.0	0.0	0.0	0.0	0.0	0.0	0.0	0.0	0.0	0.0	0.0	0.0	0.0	0.0	0.0	0.0	0.0	0.0	0.0	0.0	0.0	0.0	0.0	0.0	0.0	0.0	0.0	0.0	0.0	0.0	0.0	0.0	0.0	0.0	0.0	0.0	0.0	0.0	0.0	0.0	0.0	0.0	0.0	0.0	0.0	0.0	0.0	0.0	0.0	0.0	0.0	0.0	0.0	0.0	0.0	0.0	0.0	0.0	0.0	0.0	0.0	0.0	0.0	0.0	0.0	0.0	0.0	0.0	0.0	0.0	0.0	0.0	0.0	0.0	0.0	0.0	0.0	0.0	0.0	0.0	0.0	0.0	0.0	0.0	0.0	0.0	0.0	0.0	0.0	0.0	0.0	0.0	0.0	0.0	0.0	0.0	0.0	0.0	0.0	0.0				0.0005306052639942624		0.0	0.0	0.0005306052639942624			0.0							1000.0	0.0	0.0	0.0	0.0	0.0	0.0				100.0	-1000.0	-1000.0	1000.0	0.0	409.4579800907243	0.0	0.0	0.0									0.0	175.20467903260027											-0.03301319197441899	0.0			0.004285796304770884	0.004285796304770884	0.004285796304770884	0.00428579630478298										0.0	0.0	0.0	0.0	0.0	0.0	0.0	0.0	0.0											0.0	0.0	0.0	0.0	0.0	0.0	0.0	0.0	0.0										0.0		0.0	0.0027398183646027974				0.0005306052639753034				114.44312780416175	0.0		14.47929601119273	100.0						-223.96963623312786	-223.98677941834708								0.0027398183645944794	0.0			0.0		0.0005306052639753034	0.0	0.0005306052639753034	0.0	-48.0465656828876	0.0	1000.0					520.185353693749					0.0						0.0	0.008088367405434838						0.0	0.03301319197441899							28.14296492652609		-819.4036389828659			0.00857159260956596	0.00428579630478298			0.0	0.0	0.0	0.008571592609541767	0.00428579630478298	0.017143185219083534	0.0	0.00428579630478298	0.00428579630478298	0.00428579630478298	0.00428579630478298			0.00428579630478298	0.00428579630478298	0.0		0.0		-1000.0		0.00428579630478298	0.00857159260956596	0.12150560671659605															0.0	0.0		0.0	0.0						0.0	0.0	0.0	0.0	0.0	0.0	0.0	0.0	0.0	0.0	0.0	0.0	0.0	0.0	0.0		0.0		0.00428579630478298	-1000.0		-334.8966886818504			-334.83633179758215		0.0		0.0	104.67276247894199					0.0	199.97857101847603					0.0	0.0	0.0005306052639942624	0.0010612105279885248																						0.0			0.0												0.17135645535096478			0.17135645535096478	0.17135645535096478	0.0007959078962377038	0.0		0.0	0.0	99.96558648307186		0.0						-899.9115519665803		0.0			0.0						999.9115519665803		0.0010612105282073875		0.0		0.0	0.0	-1000.0				-900.0	-900.0	0.0005306052639753034	0.17135645535096478
splanchnicus	0.010456801316688746											-1000.0	0.0	0.0	0.0	0.0			-0.00614047374472193			1000.0												0.020913602633299888																	95.31965140268449	95.31965140268449	95.31965140268449	904.6803485973155					0.03070236872359597	0.0	0.020913602633299888	0.02091360263329986	0.03070236872359597		0.0	0.020913602633299888	0.020913602633299888	0.0		0.0	0.020913602633299888	0.020913602633377493	0.0		0.0		0.030702368723609652	0.0	0.020913602633299888	0.02091360263329986	0.030702368723609652	0.0	0.020913602633299888	0.02091360263329986	0.030702368723609652	0.020913602633299888	0.0	0.02091360263329986	904.6803485973155													0.0					0.030702368723609652	0.0	0.020913602633299888	0.02091360263329986	0.03070236872359597	0.0	0.020913602633299888	0.020913602633299888	0.02456189497888772	0.0	0.020913602633299888	0.020913602633413575	0.0	0.0	0.030702368723609652	0.0	0.020913602633299888	0.020913602633299888	0.030702368723609652	0.0	0.020913602633299888	0.020913602633299888	0.030702368723609652	0.020913602633299888	0.0	0.020913602633299888	0.030702368723609652	0.0	0.020913602633299888	0.02091360263329986	0.03070236872359597		0.0	0.020913602633299888	0.020913602633413575	0.02456189497888772		0.0		0.0		0.0	0.02091360263329986	0.020913602633299888	0.0	0.020913602633299888	0.02091360263329986	0.030702368723609652	0.0	0.020913602633299888	0.02091360263329986	0.030702368723609652	0.020913602633299888	0.0	0.02091360263329986				-904.6803485973155		0.0007602245791531459									0.0	0.0			0.0	95.31965140268449	0.0																						0.01842142123416579		0.0										100.0				1000.0				-95.31965140268449										0.0007602245792047134		0.42903697019663456			904.6803485973155									0.0					0.0	0.0	0.08027814429374303	719.8868515463746		0.08027814429374303	0.0	0.0									0.010456801316688746				0.010456801316688746			222.32798476771222		0.0							0.0	0.030702368723609652	0.0	0.0					0.0		0.0007602245792047134	0.0							-184.80577799843036					0.0022806737375731245		0.0	0.0	0.0022806737375731245	0.0	0.0		1000.0	-1000.0	-1000.0	0.0007602245791531459	-1000.0	1000.0	1000.0	-1000.0	1000.0			-0.0030408983165108386				0.0007602245792047134	0.0	0.0007602245792047134	0.0	0.0		0.0	0.0	0.09903014598774007	0.07956996803000038	0.09903014598774007	0.0																																																																																																																																																																																																																																										0.024561894978832988	0.0007602245792047134								0.0		0.0030408983165108386		0.0	0.0	0.0			0.09903014598774007			0.020913602633299888	0.0			0.07956996802994881			0.0022806737375731245	0.006140473744708247	0.0		-1000.0		-0.12272268678220216	0.0		0.0		0.0		0.0		0.0		0.0	0.01228094748944386				0.0								0.0					0.0																	0.0		0.0	0.0	0.0	0.0			0.0007602245792047134			0.0007602245792047158	0.04097908777680459		0.0	0.0								0.0	0.0	0.0	0.0		0.0			0.0				0.0015204491584094267				0.0							0.0		0.0		0.0	0.0007602245792047134		-32.401279487675765		-32.40127948767572			32.46260725744787								-0.00614047374472193				0.0	100.0			0.0015204491583062918	32.40127948767572		0.00614047374472193	0.0		0.0	0.002280673737205227		1000.0	-900.317542111792								0.01946017795773969	719.7096498754465		0.0																													0.0																																																																																																																																																										0.0		0.0																																																																																																								0.0007602245792047134					777.6720152322878			0.42903697019663456				0.0				-1000.0			-1000.0			0.0								0.0007602245792047134	0.0007602245791531459	0.0		0.0	0.0	0.0				0.0		0.0	0.0										0.00614047374472193				0.0857906010919578					0.0007602245792047134											0.06832483113407761	0.07212595403007072																		0.0	0.0	0.002614200329162486	0.0	0.002614200329162486	0.0	0.0	0.0	0.002614200329162486	0.0		0.0	-1000.0	-0.0007602245791531459	0.0			0.0	0.0	0.0	0.0			0.0	0.0	0.0																					96.56117836478197	0.0							0.0		0.0			0.0	0.0							0.020975348631054658	0.0	0.0		0.0		0.0	0.0	0.0	0.0		-96.53266325288882		-96.39708082661286	0.0		0.0007602245792047134	0.0								-0.04097908777680459	0.0	0.0	0.0	0.0	0.0	0.010456801316688746	0.0					0.0	0.006140473744708247	0.0		0.0	0.0	0.0	0.0	0.0	0.010456801316688746	0.0	0.0	0.010456801316688746	0.0	0.0	0.0	0.010456801316688746	0.0030408983168188535	0.0				0.003933330529207524	0.0		0.0	0.0					0.07212595403007072				6.5590644201149075	6.5590644201149075	0.0	0.04097908777680459		0.0	0.08027814429378743								0.00614047374472193		0.00614047374472193		0.0	0.0062140042666669615	0.0022806737375731245		0.0		0.0015204491584094267			0.0022806737375731245	0.0	0.0	0.0	32.40127948767572	0.0	-32.40127948767572					0.0015204491584094267				0.0022806737375731245	0.0	0.07212595403007072	0.07212595403007072		0.0						0.008421147482219712		336.28848789260485	-336.28006674512255	0.0007602245791020409							0.0007602245792047158							0.0					0.0		0.0				0.0			0.0		0.0			0.0							0.0015204491583062918					0.0015204491583062918					0.0		0.003933330529093837			0.0	0.0	0.0	0.0		0.0857906010919578	0.08655082567116251		0.0	100.0	0.0			0.03070236872359597			0.0		0.020913602633299888		0.02091360263329986	0.03070236872359597				0.0		0.020913602633299888		0.020913602633299888	0.0				0.0		0.020913602633299888		0.020913602633377493	0.0			0.0			0.030702368723609652			0.0		0.020913602633299888		0.02091360263329986	0.030702368723609652			0.0		0.020913602633299888		0.02091360263329986	0.030702368723609652			0.020913602633299888		0.0		0.02091360263329986			0.0											0.006140473744708247	0.006140473744708247	0.0																																																																																																																																																																																																											40.97849515648272										-0.010456801316688746																																										-100.0				-0.0007602245791531459						0.0																																																																																																																																																																																																																																																																																																																																																																																																																																																																																																																																																																																																																																																																																																																																																																																																																						184.80577799843036																												0.0030408983165108386		0.0																																												0.0								0.0				-32.46260725744787				-100.0												0.24551092498133809					1000.0				-0.0007602245792047134		0.0		0.0		0.0						-0.0007602245792047134																		0.0		-0.0007602245792099893		1000.0		-0.0007602245791531459																																												-0.0007602245792099893				-0.020975348631054658		96.53266325288882		0.04097908777680459				0.0						-6.5590644201149075				-0.04097908777680459								0.0																0.0												-0.0015204491584057678		0.0						0.008362470371253039																																		-100.0				-100.0														-100.0				99.85176848260011						0.0		-100.0	-0.199374389198951																																											-100.0	-100.0		-100.0											0.0				0.0																																																				0.0				54.76617397831319						0.0						0.0		0.0				0.0		-0.0007602245791531459										-100.0								0.0		-0.11307594876200255																-95.38973004111119		-100.0								0.0														-0.032136520791819716								-0.0007602245792099893		-0.0007602245792099893																		0.0		0.0007602245791531459				812.4769817557566										-0.0024707298820061396				0.0										0.0										-0.0007602245792099893								0.0						0.0						-100.0						0.0		-0.0007602245792099893		0.0																																						-100.0		-0.0007602245792047134				-0.0007602245791531459		-0.0007602245792047134												-100.0																		-100.0		0.0								-54.77776258499421						-0.00614047374472193										0.0007602245792047134		-64.18219912544407		-0.087996762264483												-0.0007602245792099893								0.00614047374472193	0.0		0.0	0.0		0.0		0.0	0.0	0.0	0.0	0.0	0.0				-215.77421082201556	0.0	0.0	480.55887988601427				0.0												1000.0			0.0015204491584094267	0.0			0.0	0.00019005614480117834				0.0					0.0007602245792047134		0.0	0.0										-0.008362470371253039	0.0	0.0	0.0	0.0	0.0015204491584094267	0.0											0.0		0.0																																																																																																																																																																																																																																						495.33471177935394									0.024561894978860355				0.00614047374472193										0.010456801316688746				0.010456801316688746		1000.0	-899.8372244154094	0.0	0.0	0.0		0.0		0.0		0.0	431.5195193897706		1000.0	-1000.0	-1000.0													0.0	0.0							0.006140473744708247				0.024561894978832988												-9.022645180386027		0.08033019260915353				100.00228067373746			100.0	0.0	0.0	0.0			431.5440812847495					0.0007602245792047134			0.1893754657592126	0.041739312355957736	0.0																							0.0									0.006140473744708247	0.006140473744708247	0.006140473744708247			100.0							0.0	0.0	0.0	0.0						900.0		0.0		-1000.0	0.0		0.0	1000.0	0.08033019260915353	-0.00614047374472193	568.1787494020059							0.0		-1000.0		50.00114033686873			0.0		0.0		-99.86790186477049		0.0			0.199374389198951							100.00228067373746								-100.0			0.0		0.0			100.00784260098749	0.0		0.0				0.0	0.0		0.0			0.0			-99.85176848260011			0.024561894978832988	0.024561894978832988	0.024561894978832988		0.04097908777680459	1000.0										0.0	0.0	0.0	0.008421147482219712										0.0022806737375731245	0.0015204491584094267			0.0	0.04097908777680459	0.0								0.5086069382266487	100.0			-100.0											0.00076022457910204					0.0				0.0007602245792047134		0.006140473744708247	0.006140473744708247	0.006140473744708247	0.006140473744708247	0.006140473744708247	0.006140473744708247	0.002280673737511467		139.35438652068945		0.0	0.0		0.002280673737511467	0.0	0.0						0.0			0.0	0.01946017795773969	0.019460177957720783	0.01946017795773969												0.0								0.0	0.0						1000.0	-1000.0		0.0			-0.01946017795773969		0.0	100.0			0.0			0.0				0.0	0.0		0.0							0.0015204491584094267											0.01946017795773969	0.01946017795773969	0.0	0.0	0.0			0.020913602633377493	0.0	-0.059364541660487546					-0.09903014598774007	0.0	0.0					-54.76617397831319				0.0						0.0						0.0		0.0	0.0	0.07736945360966274				0.002280673737511467		0.0	0.0	0.0					0.0	0.0	0.0	0.0	0.0	0.0				0.02091360263329986			0.0		-1000.0	-999.9197218557063	1000.0	0.030702368723609652		0.0	0.01842142123416579	0.01842142123416579	0.01842142123416579								0.0015204491583062918	0.0			0.0		0.0			-0.030388483005935996												0.0				100.0	0.0		0.0	0.020913602633299888			0.11307594876200255							0.0							0.00614047374472193																																																				95.31965140268449			95.38973004111119				0.030388483005952593															0.0												0.0		0.0							100.0		0.0	0.0							0.0			0.0						0.42903697019663456					595.3347117793539						0.0857906010919578	0.0857906010919578					0.0857906010919578		0.0		0.0038011228957155474			999.9961988771042			0.0030408983165108386			0.0			0.032136520791819716		0.0		0.0	-0.0007602245792047134		0.0	0.0	0.0					0.0	0.0	0.0	0.0	0.0					0.0		0.0	0.0												0.0007602245792047134	0.00614047374472193	0.006140473744708247		0.0015204491583062918						0.0	0.18012056317604674	0.18012056317604674							0.0														0.0007602245791531459	0.0	0.0	340.039048685575			0.0	0.0007602245786983985	0.0			0.0015204491580005134	0.0	0.0		200.0					-999.8592305416563	361.0304256720917	903.6029191733871	-999.9899261957262	1000.0	-700.1782502782158	-1000.0	1000.0	0.0					-812.4769817557566									0.0015204491580005136	0.0007602245792047134	0.002280673737205227																				0.0		0.0015204491584094267		0.0	0.0	0.0	0.0	0.0	0.0	332.176147179758	0.0	0.0	0.0	0.0	0.0	0.0		0.0									0.0024707298820064055			0.0					0.0	-32.40127948767572	0.0			95.31965140268449				0.0	0.0007602245791020409		0.02091360263329986	0.0	0.020913602633299888	0.0007602245791020409			0.0007602245791020409	32.40127948767572		0.0007602245791020409	-232.23773975032714			0.00076022457910204		0.00076022457910204	32.40127948767572		0.0	0.0				32.40127948767572						132.3560195486554		132.3560195486554		0.0				0.0			0.0015204491583062918		0.0	0.006140473744708247	1000.0	0.0	0.0	0.0	0.0	0.0	0.0	0.0	0.0							0.0									0.006140473744708247			0.0	264.7846690639988	0.0	0.0	0.0	-0.024561894978860355	0.0	139.3236841519659	9.022645180386027	1000.0	0.0	-40.97849515648272	-0.030702368723554918	0.0	0.0						0.007842600987487458			0.007842600987487458				0.007842600987487458						0.007842600987487458			0.007842600987487458				0.007842600987487458					-0.03793634812814162				0.0					0.0		0.0		0.0		0.0						0.0	0.0	0.0	0.0	0.0	0.0	0.0	0.0	0.0	0.0	0.0	0.0	0.0	0.0	0.0	0.0	0.0	0.0	0.0	0.0	0.0	0.0	0.0	0.0	0.0	0.0	0.0	0.0	0.0	0.0	0.0	0.0	0.0	0.0	0.0	0.0	0.0	0.0	0.0	0.0	0.0	0.0	0.0		0.0	0.0015204491584094267		0.0007602245792047158	0.0	0.0		0.0015204491583062918			9.909754982614913	0.0	0.0		0.0			0.0			0.0015204491583062918		-304.95244184943215		264.14276049598845	0.0							0.0015204491583062918	0.0	0.0	0.03793634812814162										0.08033019260915353	0.0	0.08033019260915353	0.01946017795773969	0.07956996802994881	0.01946017795773969				0.08033019260915353		0.01946017795773969	0.0			0.0				100.0						32.544329619756695	0.07212595403007072	0.0	0.0	0.0	0.0	0.0	0.002614200329201288	0.0	0.0	0.002614200329201288	0.0	0.0	0.0	0.002614200329201288	0.0		0.0	0.0	0.0	0.0	0.0	0.0	0.002614200329201288	0.0	0.0	0.002614200329201288	0.0	0.0	0.0	0.002614200329201288	0.0	-719.8868515463746		0.0015204491583062918										0.0	-0.04097908777680459	0.0	0.04097908777680459	0.0	0.0	0.0	0.0		0.0		0.0	0.0007602245792047134	0.0		0.0		0.0007602245792047134	0.0									0.002280673737205227		0.0					0.0	0.0007602245792047134	0.0030408983168188535	0.0015204491584094267		0.0		0.0		0.0						0.0					0.006140473744708247		0.0														0.003933330529126018	0.003933330529126018	0.007866661058333542	0.0	644.9512288159764	-355.0273088644726	0.0007602245792047134		0.02456189497888772		0.0	0.0																0.0015204491584094267	0.0		100.0					0.0	0.0015204491584094267			0.0007602245792047134	0.07212595403007072	0.07212595403007072																																																																																																																																																																																														0.0007602245791531459				0.0007602245792047134			0.0				195.31965140268449	-1000.0		0.0				0.0015204491584094267	0.0015204491584094267					100.0	-1000.0	-1000.0	559.9601910898459	0.0	-136.91808834764265		0.0											322.4993964375137											-0.00614047374472193				0.00614047374472193	0.00614047374472193	0.00614047374472193	0.00614047374472193										0.0	0.0	0.0	0.0	0.0	0.0	0.0	0.0	0.0											0.0	0.0	0.0	0.0	0.0	0.0	0.0	0.0	0.0				0.0						0.0		0.002280673737205227	0.0						0.0		99.86790186477049	0.08027814429374303	0.0	0.0	100.0					0.0007602245792047158	322.5239583324926	322.42727048348377								0.0		0.0		0.003933330529093837				0.0007602245792047158	0.0007602245792047158	-115.61371591116222	0.0	0.018013995853607412										54.76617397831319			0.0	0.0	0.0	0.0	54.77776258499421		50.00114033686873					0.0	0.00614047374472193								0.0			0.01228094748944386	0.006140473744708247			0.0	0.0	0.0	0.01228094748944386	0.006140473744708247	0.024561894978860355	0.0	0.006140473744708247	0.006140473744708247	0.006140473744708247	0.006140473744708247			0.006140473744708247	0.006140473744708247	0.0		0.0	0.0	0.0		0.006140473744708247	0.01228094748944386	96.59575956060928								0.0							0.0			0.0				0.0	-0.0007602245792047134	0.0	-0.003933330529093837	0.0	0.0	235.64348392686924	0.0	0.0	0.0	0.0	0.0	0.0	0.0	64.18219912544407	0.0	0.0	0.0		64.18219912544407		0.00614047374472193	264.3978232690142	0.0	0.0015204491583062918			0.087996762264483					-0.04097908777680459					0.0	0.0						0.0	-0.0007602245792047134	0.0																								0.24551092498133809													0.24551092498133809				0.24551092498133809		99.75872254265607			0.0	99.95069404093601							50.00114033686873	0.0													0.0		0.0		0.0	0.0	-1000.0		200.0				0.0007602245792047134	0.24551092498133809
sporogenes	0.0020272139203103665																																	0.004054427840628705	0.0								0.0																0.0	0.0	0.004054427840628705	0.004054427840515018	0.0		0.0	0.004054427840628705	0.004054427840569868	0.0		0.0	0.004054427840628705	0.004054427840569868	0.0		0.0		0.0	0.0	0.004054427840628705	0.004054427840515018	0.0	0.0	0.004054427840628705	0.004054427840515018	0.0	0.004054427840628705	0.0	0.004054427840515018		1000.0																	0.0	0.0	0.004054427840628705	0.004054427840515018	0.0	0.0	0.004054427840628705	0.004054427840515018	0.0	0.0	0.004054427840628705	0.004054427840569868	0.0	0.0	0.0	0.0	0.004054427840628705	0.004054427840515018	0.0	0.0	0.004054427840628705	0.004054427840515018	0.0	0.004054427840628705	0.0	0.004054427840515018	0.0	0.0	0.004054427840628705	0.004054427840515018	0.0		0.0	0.004054427840628705	0.004054427840569868	0.0		0.0		0.0		0.0	0.004054427840515018	0.004054427840628705	0.0	0.004054427840628705	0.004054427840515018	0.0	0.0	0.004054427840628705	0.004054427840515018	0.0	0.004054427840628705	0.0	0.004054427840515018		0.0										0.0	0.0		0.0	0.0					0.0	0.0	0.0	0.0				0.0											0.0	0.0				0.0	0.0		0.0					0.0	0.0			0.0	0.0	0.0					1000.0	0.0							-749.6417703232427	100.0	0.0003871634905863175	0.0	0.04865313408686234				-8.807083144270512e-05								0.00026421249435770733			100.0					727.8993043342566				0.0					0.0	0.0	0.0	0.0	0.0020272139203103665	0.0	0.0	0.0	0.002027213920284934			0.0		0.0							0.0	0.0	0.0			1000.0	-1000.0	-1000.0	0.0		0.0003871634906182635		461.8680777647559		0.0				100.0		0.0					0.0	0.0		0.0	0.0		-1000.0	-1000.0	-1000.0	0.0003871634905863175	897.0056902116793	-800.5711760064819	100.51194325466088	1000.0	1000.0		0.0003871634905863175	100.0	0.0		0.0	0.0003871634905863175	0.0	0.0003871634905863175	3.194601701228539e-14	0.0	0.0			102.99119969961684	0.0	102.99119969961684																																																																																																																																																																																																																																100.0										0.0			0.0	0.0	0.0	0.0	0.0	0.0	0.0		0.0			0.001548653962409162		0.0	0.0	0.0	2.4718906445515776	0.00035228332581027644	0.00035228332581027644	0.004054427840628705	0.0	0.0	0.0	0.0			0.0	8.807083144270512e-05	0.0	0.0		99.9763844753329		0.0	0.0	0.0	0.0	0.0	0.0	0.0	0.0	0.0	0.0	8.807083144270512e-05	0.010480428941718856				0.0	0.0	1000.0	-900.0			-100.00125619794596	100.0	0.0		989.7672940281811												0.0									0.0						0.000774326981172635	0.0003871634905863175			0.0		-0.0003871634905863175	0.0	0.0											0.0					8.807083145256911e-05			0.0	0.0												0.0			0.0	0.0		44.36056289337574		44.3605628933758		0.010205088733691598				0.0					-85.19375655355736				0.0	0.00723301391279356	0.0	0.0	0.0007743269816273823	0.0		85.19375655355736	0.0		0.0	0.0	0.0	0.0	-132.55352648744451					100.0			2.4718906445515776	284.40128213637223		0.0																																																																																																																																																																																							0.0	0.0	0.0																																																																																																								0.0003871634906182635					1000.0	0.0		0.04865313408686234		0.0		0.0	0.0			-1000.0	0.0		-1000.0									0.0		0.0003871634906182635	0.0003871634905863175	0.0		0.0	0.0	44.36056289337574				0.0		0.0														0.00026421249435770733	0.004840414051841435	0.0				0.0					0.0				0.0		0.0	0.0003871634905863175		0.0003871634905863175				0.0	0.0											0.0	0.0	0.0004187326486250225	0.0	0.0004187326486250225	0.0	0.0	0.0	0.0004187326486544407	0.0		0.0	-1000.0	-0.0003871634906182635				0.0	0.0	0.0	0.0			0.0	0.0	0.0		0.0003871634906182635						0.0	0.0												199.47852750185874	0.0							0.0	0.0	0.0	99.99838424329015		0.0	0.0	0.0019358174530274255	0.0	0.0019358174530274255				100.0				0.0		0.0	0.0	0.0	0.0		-199.4759431610554		-199.4288239935181	-0.0006552282609391114		0.0003871634906182635	0.0						0.0		-200.51387907211404	0.0	0.0	0.0	0.0	0.0	0.00167493059450009	0.0				8.807083144270512e-05	0.0	8.807083144270512e-05			0.0	0.0	0.0	0.0	0.0	0.00167493059450009	0.0	0.0	0.00167493059450009	0.0	0.0	0.0	0.0016749305944746577	0.0	0.0		0.0006552282609391114					99.47990383717445	99.47990383717445				0.0	0.0003871634905863175	0.0					0.0	0.0		0.0	0.0	0.0							8.807083145256911e-05		8.807083145256911e-05		-0.0011614904718547905	0.0018167187327939019	0.0				0.000774326981172635	0.000774326981172635		0.0		0.0	0.0	0.0	0.0	0.0		0.0	0.0		0.0			0.0	0.0		0.0003871634905863175	0.0003871634905863175		0.5220319802785802						0.0004752343220388866		1000.0	-999.999524765678	0.0003871634905863175							0.0	0.0	0.0003871634906182635		0.0	0.0		0.0	0.0		0.0	0.0	0.0	0.0	0.0		0.0	0.0	0.0	0.000774326981236527		0.001548653962409162												0.0007743269816273823					0.0007743269816273823	0.0		0.0		0.0		0.0006552282609391114	0.0	0.0	0.0	99.47990383717445	0.0	102.98644784402649		0.004840414051841435	0.004840414051841435	0.0	0.0	-126.93354373265024	0.0			0.0					0.004054427840628705		0.004054427840515018	0.0					0.004054427840628705		0.004054427840569868		0.0					0.004054427840628705		0.004054427840569868		0.0			0.0			0.0				0.004054427840628705		0.004054427840515018		0.0					0.004054427840628705	0.004054427840515018		0.0		0.004054427840628705				0.004054427840515018		0.0		1000.0									0.0				0.0																																																																																																																																																																																																											1000.0								0.0	100.0	-0.0020272139203103665								0.0										0.0																										0.0								0.0				0.0																				0.0						0.0	0.0		0.0		0.0		0.0		0.0		0.0		0.0		0.0																		0.0		0.0							0.0																										0.0		0.0		0.0		0.0		0.0		0.0		0.0		0.0		0.0	0.0		0.0		0.0		0.0		0.0		0.0		0.0		0.0		0.0		0.0		0.0		0.0		0.0		0.0		0.0		0.0		0.0		0.0			0.0		0.0	0.0		0.0		0.0		0.0		0.0		0.0		0.0		0.0		0.0		0.0		0.0		0.0		0.0		0.0															0.0		0.0																													0.0		0.0											0.0		0.0	0.0		0.0		0.0		0.0		0.0		0.0																															0.0		0.0									0.0		0.0						0.0		0.0		0.0		0.0		0.0		0.0		0.0		0.0		0.0		0.0		0.0		0.0			0.0		0.0					0.0		0.0										0.0		0.0		0.0		0.0		0.0		0.0		0.0		0.0		0.0		0.0		0.0		0.0			0.0		0.0	0.0		0.0		0.0		0.0						0.0		0.0		0.0		0.0		0.0		0.0		0.0		0.0		0.0		0.0		0.0		0.0			0.0		0.0	0.0		0.0		0.0		0.0		0.0		0.0		0.0		0.0															0.0		0.0	0.0		0.0						0.0		0.0																															0.0		0.0																																										0.0		0.0																	0.0		0.0						0.0		0.0			0.0		0.0	0.0		0.0		0.0		0.0		0.0		0.0		0.0		0.0										0.0		0.0		0.0		0.0		0.0		0.0			0.0		0.0	0.0		0.0		0.0		0.0		0.0		0.0		0.0		0.0		0.0		0.0		0.0		0.0		0.0		0.0		0.0		0.0		0.0		0.0							0.0		0.0																																	0.0		0.0							0.0		0.0					0.0		0.0																										0.0		0.0							0.0		0.0																																										0.0				0.0		0.0				-100.0				-100.0				0.0								-100.0		0.0	0.0									-100.0		0.0						0.0								-100.0		0.0		0.0		0.0		0.0		0.0		0.0		0.0																										0.0		44.35113213162334		0.0		-0.00723301391279356		0.0		0.0		-100.0						0.048762987344391294	0.0				1000.0		0.0		-0.0003871634906147392		0.0		0.0		0.0		0.0				0.0				0.0														0.0		-0.0003871634906182635		1000.0		-0.0003871634906147392		0.0		0.0		0.0																0.0																						-0.0003871634906182635				-100.0		199.4759431610554		200.51387907211404				-99.47990383717445										0.0								-0.5220319802785802										0.0		0.0		0.0		0.0				0.0		-100.0		0.0		0.0		-0.0011614904718547905		-0.0003871634906182635				-0.0011614904718547905		500.866243581622		-100.0													0.0									0.0				0.0										0.0												-100.0		99.96826205866523				-100.0		0.0		0.0		-31.981472728802032		-100.0	-0.045076983380113234					0.0		0.0		0.0								-100.0		-0.008244743497812124		0.0		0.0		-0.005414642114715207																		1000.0	179.35361421063067		-100.0		99.99877140678073									0.0		0.0		0.0		2.4678946152646404																																								0.0								-0.017241402508147985				0.0				0.0				-100.0				0.0		0.0		0.0				0.0		-0.0003871634905863175										126.93354373265024		-100.0								99.9790023845768																-0.01578457900336616				0.0						0.0												0.0		0.0		0.0		0.0		0.0		-0.0003871634905863175		-0.0003871634906182635		0.0				0.0		-0.000774326981172635				0.0		0.0				0.0		-0.0007743269817694909				540.7890652339362						0.0		0.0		0.0				0.0				-44.36133722035703				99.99140844925978		0.0								-100.0						0.0				-0.01549418078252529						145.06096971868521				0.0		-0.00785230385201885		0.0				0.0		0.0		0.0		-100.0				0.0										-100.0		-0.000774326981204581				0.0		0.0		0.0		0.0		0.0								62.47329667560694						-0.0007743269812010567		0.0												0.0019358174530452743		0.0		0.0		0.0										-0.0003871634906182635		-100.0		0.0		31.981472728802032				-100.0		-0.0026573877583189187						0.0				0.0				0.0				-100.0		-0.015779673447241294		0.0										-0.0003871634906147392								0.0	0.0		0.0	0.0		0.0		0.0	0.0	0.0	0.0	0.0	0.0				137.51419812943345	-37.514198129433225	364.99153963121273	0.0					0.0003871634906182635											1000.0			0.0011614904718547905	0.0003871634906182635			0.0										0.0003871634905863175		0.0	0.0				0.0011614904718547905				0.0		-500.866243581622		0.0	0.0	0.0	0.000774326981172635	1000.0				0.0003871634905863175		137.51419812943323	100.0				0.0		2.4737073632847624																																																																																																																																																																																																																																						147.34982677553955									0.009687791457629241					0.006194615849835827	0.0	1000.0	0.0	0.0	0.0	0.0	0.0	0.0	0.0020272139203103665	0.0	0.0	0.0	0.002027213920284934	0.03725396170193562	-1000.0	1000.0							0.0			99.99031220854238			-800.0150601121877	-800.0150601121877																						0.0	0.015060112187711638												0.0		716.6714823236615	283.3285176763385	0.0	0.0					0.0		0.0	0.0	0.0			0.0						0.0003871634905863175	0.0		-999.9968899112961	1000.0																																					0.0	0.0						0.0				100.0			0.0				0.0	0.0				0.0	-97.5122716394177	0.0	-8.807083144270512e-05	0.0						0.006194615849835827	0.006194615849835827		-99.96826205866523			0.0		0.0	0.0	0.0	0.0		31.98147272880203	0.0	31.98147272880203	0.0	0.045076983380113234			0.0							0.0	0.0	0.0	0.0	0.0	-100.0			0.0	0.0	0.0	0.0		0.0	100.0	100.0	0.008244743497812124	0.008244743497812124			0.0	0.0	0.0	0.0	0.0	240.1192229369414	0.005414642114715207	0.005414642114715207	1000.0		-900.0						0.0027229252133338377				0.0							0.0	0.0	0.0	0.0004752343220388866										0.0	0.0			0.0		0.0								0.04865313408686234	100.0		-99.99877140678075	179.35361421063067	0.0										0.0003871634905863175						0.0	0.0										0.0011614904717589525	0.0	100.0				0.0	0.0003871634905863175		0.0					0.0				2.4718906445515776	0.0	0.0	2.4718906445515776		-2.4678946152646404					0.0	0.000774326981236527				0.0				0.0	0.0	0.0	0.0	0.0				0.0		0.0	914.8063315172741	-1000.0		85.19366848272591		0.0	-2.471890644551536	0.0	100.52203198027858				179.35361421063067			0.0			0.0	0.0	0.0		0.0		0.0		0.0			0.0	0.0		0.0								2.4718906445515776	2.4718906445515776		0.0	0.0	0.00035228332581027644	0.00035228332581027644	0.004054427840569868	0.0	0.004054427840628705	0.0	0.0	0.017241402508147985	0.0	-2.471890644551536	0.0027229252133338377		0.0	0.0	0.0	0.0		0.0	0.0	0.0		0.0	100.52009616282555				100.0				99.99140844925978	0.0	0.0		0.0	0.0	0.0043651797298025485		0.0	0.0									0.0	0.0	0.0		0.0	0.0	0.0	0.0	0.0		0.004054427840515018	0.0	0.0						0.0		0.0	0.0										0.0003871634905863175	0.0			0.0					0.0															0.0	-126.93354373265024	0.0	100.0	0.0	0.004054427840515018	0.0	0.0	-99.9790023845768																					0.0	0.0	0.0	0.0	0.0	0.0	0.0	0.0	0.0	0.0	0.0	0.0	0.0	0.0	0.0	0.0	0.0	0.0	0.0	0.0	0.0	0.0	0.0	0.0	0.0	0.0	0.0	0.0	0.0	0.0	0.0	0.0	0.0	0.0	0.0	0.0	0.0	0.0	0.0	0.0	0.0	0.0		0.0			0.0		0.01578457900336616								0.0	0.0	0.0				100.0	0.0				0.0												0.0	0.0					0.0					0.0	0.0								0.0		0.0						0.04865313408686234					147.34982677553955				0.0		0.004840414051841435	0.004840414051841435					0.004840414051841435		0.0	0.0	0.003097307924868119		0.0	1000.0				0.0	0.0	0.0	-0.0003871634906182635	0.0			0.0			-0.0003871634905863175							0.000774326981172635																						0.0				0.0003871634906182635				0.0007743269816273823	0.0				0.0	0.0003871634906182635	-0.0014295552425664937	-0.0014295552425664937							0.0	0.0			0.0	0.0				0.0					-0.0007743269817623855							0.00038716349081369117	0.0			0.0007743269817623855	0.0	0.001161490472348703		-800.0					1000.0	1000.0	-1000.0	-800.5200961628256	1000.0	-897.0135521559735	1000.0	1000.0	0.0					-540.7890652339362		0.0						0.0	0.0007743269817623855	0.0003871634905863175	0.0										0.0				0.0			0.0			0.0	0.0	0.0			0.0	0.0	0.0	0.0		199.4759431610554	0.0		100.51194325466088	0.0	0.0	0.0		0.0			0.0	0.0					0.0								145.0609697186852	44.3605628933758		0.0						0.0	0.0003871634905863175		0.004054427840515018	0.0	0.004054427840628705	0.0003871634905863175			0.0003871634905863175	0.0		0.0003871634905863175	0.0			0.0003871634905863175		0.0003871634905863175	0.0	0.000774326981236527		0.0				0.0								-1000.0	0.00035228332581027644				-1000.0		-99.99140844925978	0.00035228332581027644	0.0007743269816273823	0.0	0.0	8.807083144270512e-05	1000.0	0.0	0.0	0.0	0.0	0.0	0.0	0.0	0.0					850.1909345672702	850.1909345672702	850.1909345672702									8.807083144270512e-05			0.0		0.0	364.99153963121273	358.2789812262215	-0.009687791457629241	62.48705806851274	1000.0	-1000.0		0.0	-1000.0	-0.015060112187711638	0.0	8.807083145256911e-05	0.0	0.0	0.0	0.0	0.0	0.0012561979458750676	0.0	0.0	0.0012561979458750676	0.0	0.0	0.0	0.0012561979458496353	0.0	0.0	0.0	0.0	0.0	0.0012561979458750676	0.0	0.0	0.0012561979458750676	0.0	0.0	0.0	0.0012561979458496353	-900.0085915507402				99.99140844925978		100.0	0.0		1000.0	0.0	0.0		0.0		0.0		0.01549418078252529		0.0		0.0	0.0	0.0	0.0																																											0.0003871634906182635		0.0	0.0		0.0	0.0	0.0		0.0007743269816273823			-79.36220576137089		0.0		145.0609697186852			145.06096971868521	0.003097307924946108		0.0007743269816273823		14.79630028809504		285.2045621097176		-900.0085915507402						0.0007743269816273823			0.0		0.0003871634906182635		0.0		0.0		0.0	0.0003871634905863175	0.0		0.0	2.4718906445515776	0.0	2.4718906445515776				0.0		2.4718906445515776	1000.0				0.0		0.0	0.0		0.00785230385201885				102.9950841153025	0.0003871634905863175	0.0	0.0	0.0	0.0	0.0	0.0004187326486250225	0.0	0.0	0.0004187326486250225	0.0	0.0	0.0	0.0004187326486250225	62.48705806851274		62.48705806851274	0.0	0.0	0.0	0.0	0.0	0.0004187326486250225	0.0	0.0	0.0004187326486250225	0.0	0.0	0.0	0.0004187326486250225	145.0609697186852	-1000.0		0.0007743269816273823			0.0				0.0	0.0		100.0	-100.00193581745305	0.0	0.0	-0.5200961628255527	0.5220319802785802	0.0			0.0		0.0	0.0	0.0		0.0		0.0	1000.0	0.0	-99.47990383717445				100.0			0.0		0.0	0.0				0.0	0.0003871634905863175	0.0	0.0	200.52009616282555									0.0									0.001548653962409162	0.0	0.000774326981204581	100.0							0.0	0.0	0.0	0.0	100.51259848292183	0.0006552282609465857	0.0013104565218782227	0.0	65.01628753485807	65.01667469834865	0.0003871634905863175				0.0003871634905863175			0.0	0.0	0.0	0.0		0.0	0.0					0.0				0.0		-62.47329667560694	0.0			0.0	0.0		0.0003871634906182635	0.0003871634906182635		0.0003871634905863175	0.0003871634905863175				0.0		0.0	0.0	0.0	0.0	0.0	0.0	0.0	0.0	0.0	0.0	0.0	0.0	0.0	0.0	0.0	0.0	0.0	0.0	0.0	0.0	0.0	0.0	0.0	0.0	0.0	0.0	0.0	0.0	0.0	0.0	0.0	0.0	0.0	0.0	0.0	0.0	0.0	0.0	0.0	0.0	0.0	0.0	0.0	0.0	0.0	0.0	0.0	0.0	0.0	0.0	0.0	0.0	0.0	0.0	0.0	0.0	0.0	0.0	0.0	0.0	0.0	0.0	0.0	0.0	0.0	0.0	0.0	0.0	0.0	0.0	0.0	0.0	0.0	0.0	0.0	0.0	0.0	0.0	0.0	0.0	0.0	0.0	0.0	0.0	0.0	0.0	0.0	0.0	0.0	0.0	0.0	0.0	0.0	0.0	0.0	0.0	0.0	0.0	0.0	0.0	0.0	0.0	0.0	0.0	0.0	0.0	0.0	0.0	0.0	0.0	0.0	0.0	0.0	0.0	0.0	0.0	0.0	0.0	0.0	0.0	0.0	0.0	0.0	0.0	0.0	0.0	0.0	0.0	0.0	0.0	0.0	0.0	0.0	0.0	0.0	0.0	0.0	0.0	0.0	0.0	0.0	0.0	0.0	0.0	0.0	0.0	0.0	0.0	0.0	0.0	0.0	0.0	0.0	0.0	0.0	0.0	0.0	0.0	0.0	0.0	0.0	0.0	0.0	0.0	0.0	0.0	0.0	0.0	0.0	0.0	0.0	0.0	0.0	0.0	0.0	0.0	0.0	0.0	0.0	0.0	0.0				0.000774326981204581				0.0		0.0003871634906182635	0.0	0.0						0.0				0.0	0.0					-0.0019358174530452743	1000.0	999.9996128365094	0.0						0.0	0.00035228332581027644	0.00035228332581027644	0.0			0.0003871634905863175			-332.48320228203835							0.0				-1000.0	-1000.0					0.0				0.00035228332581027644		0.00035228332581027644				0.00035228332581027644	0.0	0.0	8.807083145256911e-05	0.0	8.807083145256911e-05	0.0	0.0	0.0	8.807083145256911e-05	0.0	0.0	8.807083144270512e-05	0.0	8.807083144270512e-05	0.0	0.0	0.0	8.807083144270512e-05	8.807083144270512e-05	0.0	0.0	8.807083144270512e-05	0.0	8.807083144270512e-05	0.0	0.0	0.0	8.807083145256911e-05	8.807083144270512e-05	8.807083145256911e-05	8.807083145256911e-05			0.0						0.0	0.0				0.0003871634906182635		40.125523704938416		0.0	145.05903390123217	0.0	85.19366848272591	100.0					0.0	32.508337349174326	32.50795018568368							-31.981472728802032	0.0		0.0003871634906182635		0.0006552282609391114		0.0	0.0	0.0	0.0	464.99153963121296	0.0	100.51456416770465	100.0							100.0			0.0					0.0	0.0026573877583199483	0.0							0.0					0.0			0.0	-1000.0	1000.0		8.807083144270512e-05	0.00026421249435770733		0.00026421249435770733	0.0	0.0026421249432811537		8.807083144270512e-05	0.009687791457629241	0.0	8.807083144270512e-05	8.807083144270512e-05	8.807083144270512e-05	8.807083144270512e-05			8.807083145256908e-05	8.807083145256908e-05	0.0		0.0				8.807083144270512e-05		199.48289824544352								0.0	0.0003871634906182635		0.000774326981236527	0.0003871634906182635		0.0	0.0	0.0								0.0	102.98644784402654	0.0	0.0	0.0	0.0	0.0	0.0	0.0	0.0	0.0	0.000655228260931637	0.0	0.0	0.0	199.4792486089135		100.0			800.4953482591782	0.0	0.0007743269816273823	0.0	0.0	0.015779673447241294		0.0		0.0		0.0											0.0		0.0003871634906182635														0.048762987344391294																							0.048762987344391294				0.048762987344391294		0.0			0.0	0.0							62.48705806851274	-100.51194325466088		62.48705806851274	0.0				0.0						0.0		0.0		0.0	0.0	-1000.0		0.0			-44.36133722035703	0.0003871634906182635	0.048762987344391294	-9.752625373948831e-09	3.194601701228539e-14	-0.0003871634906182919
thermophilus												-1000.0	0.0	0.0	0.0	0.0						1000.0						0.0						0.0																									0.0	0.0	0.0	0.0	0.0		0.0	0.0	0.0	0.0		0.0	0.0	0.0	0.0		0.0		0.0	0.0	0.0	0.0	0.0	0.0	0.0	0.0	0.0	0.0	0.0	0.0														0.0					0.0	0.0	0.0	0.0	0.0	0.0	0.0	0.0	0.0	0.0	0.0	0.0	0.0	0.0	0.0	0.0	0.0	0.0	0.0	0.0	0.0	0.0	0.0	0.0	0.0	0.0	0.0	0.0	0.0	0.0	0.0		0.0	0.0	0.0	0.0		0.0		0.0		0.0	0.0	0.0	0.0	0.0	0.0	0.0	0.0	0.0	0.0	0.0	0.0	0.0	0.0		0.0														0.0					0.0														0.0				0.0	0.0							0.0		0.0			0.0	0.0			0.0				-199.95438215973172			0.05197790839156369								-899.9301499067344	-860.1723078812614			0.0				-0.004725264399212392								0.0					0.01472978900869748	0.0	0.0	39.857501211805356	0.0	0.0	-239.5714184188405						0.0	0.0	0.0	0.0	0.0	0.0	0.0	0.0	0.0	0.0				0.0							0.0	0.0	0.0			1000.0	-1000.0	-1000.0	-0.01472978900869748		0.0003990384510516653			239.75724178669861	-139.75724178669861	100.0			39.852775947406144		0.0			0.0				0.0			0.011287064256293888	1000.0	468.45547914803296	-1000.0	0.0	999.9887153373115	-999.9993997612256	-1000.0	1000.0	-1000.0				0.0							0.0	0.011287064256293888			0.0	0.0	0.0																																																																																																																																																																																																																																0.0												0.0	0.0	0.0	0.0	0.0	0.0	0.0	0.0	-0.01472978900869748		0.0		0.0			0.0	0.0	0.0			0.0	0.0			0.0			0.0	0.0047252643992437065	0.0	0.0	-760.4285815811595		-900.0397274575807	0.0	0.0	0.0	0.0	0.0	0.0	0.0	0.0	0.0	0.0	0.0	0.009450528798538471			1000.0	0.0	0.0	100.0				0.0	100.0										0.0	0.0					0.0	0.0	0.0	19.863709310734293						0.0	0.0	0.0	0.0				0.0003990384510516653					0.0	0.0								0.002818368100578367	0.0	0.002818368100578367	0.0	0.0				0.004725264399212392																0.0				0.0		0.01472978900869748		0.01472978900869748		0.0									-0.004725264399212392				0.0	100.0				0.015004385345946503		0.004725264399212392						0.0	199.9415575808141					100.0				0.0		0.0																																																																																																																																																																																								0.0																																																																																																									0.0003990384510516653						0.0		0.0		0.0												0.0				0.0003990384510516653													0.0	0.029734174354643983		0.0	0.0																			0.0											0.026090249279150157	0.028908617379728524																		0.0	0.0	0.0	0.0	0.0	0.0	0.0	0.0	0.0				-739.5398363143522	-0.00039903845106437075													0.0																				0.0	0.007836981508376084										199.95602283963342		0.0	0.0	1000.0	0.0	199.95602283963342			0.005344705500078817					0.0006002387743819781		0.0	0.0	0.0	0.0				-0.0006002387743819781	0.0		0.0003990384510516653	0.0					239.75724178669861	0.0			0.0	0.0	0.0	0.0	0.0	0.0	0.0				0.004725264399212392	0.0	0.004725264399212392			0.0	0.0	0.0	0.0	0.0	0.0	0.0	0.0	0.0	0.0	0.0	0.0	0.0				0.0					0.0						0.02890861737978412						0.0			239.5714184188405	0.0								0.004725264399212392		0.004725264399212392		0.0	0.0006002387743819781	0.0							0.0	0.0	0.0	0.0	0.015004385345997559	0.0	-0.015004385345946503									0.0	0.0	0.02890861737978412	0.02890861737978412								0.0047252643992437065															0.0	0.0		0.0														0.0						0.0						0.0007980769019013678			0.05197790839156369		0.0					-0.0006002387743819781		0.0006002387743819781			0.0006002387743819781	-0.0006002387743819781		0.0			0.0003990384510516653	0.0			0.00039903845106437075																																																																										0.0																																																																																																																																																																																																											879.3498323087224									100.0																																											199.95438215973172		0.0																		0.0																																																																																																																																																																																																																																																																																																																																																																																																																																																																																																																																																																																																																																																																																																																																																																																																												-39.852775947406144				860.1723078812614																		-100.0				-0.011287064256293888																		-100.0		0.0		0.0		0.0		0.0		0.0		0.0		0.0																										0.0		0.0				-100.0						-100.0						0.0510971971024234	0.0								-0.0003990384510501599						0.0						0.0																				-0.0003990384510516653		739.5398363143522		-0.00039903845106437075																																												-0.0003990384510501599				-0.005344705500078817																								239.75724178669861																								-100.0						-0.0003990384510516653		-0.0003990384510501599		0.0		0.0		900.0298434712593		-100.0						-0.0002745963372490223																										0.0				-100.0												-100.0		-100.0				-100.0		0.0		0.0		0.0								0.0		0.0		0.0								0.0		0.0		0.0		0.0		0.0										-0.011284662688467506								-100.0			-100.0															0.0		-0.0047327756872177626																																																-0.01443751304128682		0.0																								-0.00039903845106437075												-100.0						0.0		-0.022414296480949048																-0.017043470093511814				-19.863709310734293		0.0		0.0		0.0												0.0		-0.008029893866321913		0.0		0.0		0.0		-0.0003990384510516653		-0.0003990384510501599																		0.0		-0.0007980769023561152				660.1653794283517				0.0						0.0														0.0								0.016864139370341036										-0.05981840538515826				-0.0007980769019013678								-0.011007869171749007		0.0				0.0		0.0																				-0.0007980769021003198										0.0										-100.0						-0.0003990384510516653		0.0												0.015004385345883872		0.0												0.0		0.0		-0.012603123665312733		0.0						-100.0												-0.006859798711000342				0.0		-100.0				239.55038681251312		0.0										-0.0003990384510501599																									439.688660436839	0.0	0.0						0.0														0.0003990384510516653	0.0	0.0003990384510516653	0.0		0.0	0.0								0.0003990384510516653		0.0	0.0					0.0					-900.0298434712593	0.0	0.0	0.0							0.0		100.0	100.0				0.0		99.97015652874074																																																																																																																																																																																																																																									0.0002745963372490223						0.009450528798487413				0.0		0.0	0.0	0.0	0.0	0.0	0.0	0.0	0.0	0.0	0.0	0.0	0.0	0.0		620.618448901788	-620.618448901788							0.0	0.0		99.93989692190831			880.1362906892657	1000.0													0.0	-119.8637093107343						-1000.0			1000.0														-120.6501676912776	1000.0	0.0				0.0			0.0						99.9493474507068						0.0		-99.96955628996636	-999.9887153373115	1000.0																							0.0														0.0	100.0						0.0	0.0	0.0	0.0		100.0			0.0		0.0	199.95438215973172		960.3241948208354	0.0				0.0	-0.004725264399212392								0.0		100.0		0.0			0.0	0.0	0.0	0.0			0.0										0.0							0.0				0.0	0.0	0.0	0.0			0.0	0.0	0.0	0.0			0.0	0.0	0.0	0.0	0.0		0.0	0.0		100.0							0.0														0.0047252643992437065		0.011284662688467506					0.0		0.0	0.0				0.0		468.36241986984896						0.0		0.029734174354643983	100.0																	0.0				0.0										0.0		0.0		0.0	0.0		0.0	119.8637093107343	0.0						0.0						0.0		0.0047327756872177626								-0.05197790839156369										0.0	0.0						1000.0	-1000.0		0.0		0.0			0.0											0.0	0.0		0.0					0.0															0.002818368100578367	0.0	0.0			0.0	0.0	0.0		0.0	0.014437513041289733		0.0	0.0	0.0									0.0												0.0	0.004725264399212392	0.0								0.0	0.0	0.0									0.0	0.0				0.0			0.0		-1000.0	-1000.0	760.4285815811595	0.0		0.0											359.8385263555531	359.83772827865096			0.0		0.0			0.0												0.0						100.0		0.0		0.0	0.022414296480949048							0.0											239.5714184188405																																																			0.017043470093513327									0.0	0.0	0.0			100.0																			0.0	0.0	0.0	19.863709310734293	0.0						0.0							0.0	0.0								0.0																			0.0	0.0	0.0003990384510516653	0.0	0.0	1000.0				0.0	0.0	0.0		0.008029893866327575		0.05197790839156369	0.0			-0.0003990384510516653		0.0	0.0	0.0										0.0	0.0	19.863709310734293																	0.0003990384510516653										0.0	-99.97015652874074	-99.97015652874074			0.0		0.0																-0.0007980769023561152	0.0	0.0				0.0	0.0003990384511780576	0.0			0.0007980769023561152	0.0	0.0007980769023561152		0.0007980769019013678					1000.0	1000.0	-1000.0	468.45607938680735	-1000.0	-1000.0	1000.0	0.0	0.0					-660.1653794283517				0.0	0.0	0.0		0.0	0.0007980769023561152																						0.0				0.0	0.0	0.0	0.0	0.0	0.0	0.0006002387743819781	0.0	0.0	0.0	0.0	0.0	468.3511352071605											0.0				0.0				0.0	0.01472978900869748								0.00039903845106437075										0.015004385345997559												0.01472978900869748				0.015004385345997559								-1000.0											0.0	0.0047252643992437065		0.0												239.5714184188405	0.0	0.0		0.0003990384510516653		0.0003990384510516653	0.0				0.0047252643992437065	0.00039903845106437075		339.6886604368391		0.0	0.0	1000.0	-0.009450528798487413	0.0	-660.2725813785314	-879.3498323087224		0.0	-879.3498323087224	19.863709310734293			0.0	0.0	0.0	0.0	0.0	0.0	0.0	0.0	0.0	0.0	0.0	0.0	0.0	0.0	0.0	0.0	0.0	0.0	0.0	0.0	0.0	0.0	0.0	0.0	0.0	0.0					-0.026090249279150157		-0.016864139370341036							0.0003990384510516653				0.05981840538515826																																																						0.05197790839156369		0.0	0.0		0.0007980769019013678		0.0007980769019013678			468.498532062299		0.0						0.0007980769019013678			199.9415575808141								468.36302010862335	0.0007980769019013678	0.0	0.0	0.026090249279150157									0.0	0.0	0.002818368100578367	0.0		0.0					0.0			1000.0							0.011007869171749007						468.3923277644542	0.02890861737978412														0.0		0.0														0.0	-39.857501211805356		0.0007980769019013678			0.0			0.0				0.0	0.0	468.36241986984896	0.0	0.0	0.0	0.0		0.0	0.0		0.0	0.0	0.0				0.0	779.2288473903777	0.0	0.0006002387743819781													0.0	0.0	0.0003990384510516653												0.0			0.0	0.0					0.0		0.0007980769021033306								0.0	0.0	0.0	0.0	0.0006002387743621677	0.0006002387743621677	0.0006002387743621677	0.0	-0.02930765583084849	-0.02930765583084849									0.0														0.0		100.0	0.0									0.02890861737978412	0.02890861737978412			800.0439771603666	199.95602283963342	-1000.0																																																																																																																																																																																									0.0003990384510516653				0.0			0.0							0.0							0.015004385345832816												0.0																				0.0	0.0			0.0	0.0	0.0																				0.0	0.0	0.0	0.0	0.0	0.0	0.0	0.0	0.0		0.0	0.0	0.0	0.0	0.0	0.0	0.0	0.0	0.0											0.0	0.0					0.0					0.0		0.0	0.012603123665312733				0.0	0.0	0.0	-0.02930765583084849								0.0		0.0		0.0006002387743819781						439.688660436839	0.0	0.0018007163231459344	100.0							100.0					0.002818368100578367	0.0	0.0				0.0														0.0	0.006859798711000342			0.0047252643992437065					0.0		0.0047252643992437065	0.009450528798487413	0.0	0.0047252643992437065	0.0047252643992437065	0.0047252643992437065	0.0047252643992437065			0.0047252643992437065	0.0047252643992437065	0.0			0.0	1000.0		0.0047252643992437065		0.019729649745241266							0.0								0.0	0.0		0.0				100.0	100.0		0.0	0.0	0.0	0.0	0.0	0.0	0.0	0.0	0.0	0.0	0.0	0.0	0.0	0.0	0.0					999.9755450858555		-239.5714184188405		0.0	-239.55038681251312		0.0		0.0													0.0	-0.0003990384510516653	0.0																																		0.0510971971024234			0.0510971971024234				0.0510971971024234		0.0	0.0		0.0	99.98800850978401							0.0	0.0				0.0		-0.05197790839156369					-0.0006002387743819781		0.0		0.0		0.0	0.0	-1000.0						0.0003990384510516653	0.0510971971024234
thetaiotaomicron			0.0									-1000.0	0.0	0.0	0.0	0.0			-0.005460258572952625			1000.0												0.018596884022144877				0.0	0.0	100.0																	0.006222983188877151	0.006222983188877151	0.0	0.0	0.018596884022144877	0.018596884021462756	0.0		0.0	0.018596884022144877	0.018596884021462756	99.97269870713527		0.0	0.018596884022144877	0.018596884022144877	0.0		0.0		0.0	0.0	0.018596884022144877	0.018596884021462756	0.0	0.0	0.018596884022144877	0.018596884021462756	0.0	0.018596884022144877	0.0	0.018596884021462756														0.0			0.006222983188877151	0.006222983188877151	0.0	0.0	0.018596884022144877	0.018596884021462756	0.0	0.0	0.018596884022144877	0.018596884021462756	99.99453974142708	0.0	0.018596884022144877	0.018596884022144877	0.0	0.0	0.0	0.0	0.018596884022144877	0.018596884021462756	0.0	0.0	0.018596884022144877	0.018596884021462756	0.0	0.018596884022144877	0.0	0.018596884021462756	0.0	0.0	0.018596884022144877	0.018596884021462756	0.0		0.0	0.018596884022144877	0.018596884022144877	99.99453974142708		0.0		0.0		0.0	0.018596884021462756	0.018596884022144877	0.0	0.018596884022144877	0.018596884021462756	0.0	0.0	0.018596884022144877	0.018596884021462756	0.0	0.018596884022144877	0.0	0.018596884021462756																0.0			0.0		0.0																				900.0	-1000.0	0.016380775718857876		0.0		100.0																										0.0006760101823601872	0.0	100.23637129925584					0.0		0.0	0.021841034291696815		0.0		0.0	-999.9781589657083			1000.0	0.0	0.0	0.0713852780460229	-601.9947545197231		303.8405224728583	-303.7691371948123	0.0	0.0				0.0	0.0	0.0	0.0	0.009298442011032618	0.0	0.0	0.0	0.009298442011026843													0.0	0.0	0.0		-1000.0	1000.0	1000.0	0.0		0.0006760101823615847		0.0		0.0				-602.005675036869					0.0020280305471020305				0.0020280305471020305				-1000.0	999.991042128273	-692.2469030082812	0.0006760101823601872	-1000.0	899.884844891028	-47.72320073108381	-841.5489866709573	1000.0		0.0006760101823615847	100.0			0.0		0.0006760101823601872	0.0006760101823601872	0.0		0.0	0.0	0.0	2.921839807542142	0.052984898711474715	2.921839807542142	0.0	0.0	0.0	0.0	0.0	0.0	0.0	0.0	0.0	0.0	0.0	0.0	0.0	0.0	0.0	0.0	0.0	0.0	0.0	0.0	0.0	0.0	0.0	0.0	0.0	0.0	0.0	0.0	0.0	0.0	0.0	0.0	0.0	0.0	0.0	0.0	0.0	0.0	0.0	0.0	0.0	0.0	0.0	0.0	0.0	0.0	0.0	0.0	0.0	0.0	0.0	0.0	0.0	0.0	0.0	0.0	0.0	0.0	0.0	0.0	0.0	0.0	0.0	0.0	0.0	0.0	0.0	0.0	0.0	0.0	0.0	0.0	0.0	0.0	0.0	0.0	0.0	0.0	0.0	0.0																																																																																																																																																0.0	0.0	0.0	0.0	0.0	0.0	0.0	0.0	0.0	0.0	0.0	0.021841034291678472		0.0	0.0	0.0	0.0	0.0	0.009298442011026843	0.0	0.0		0.008251013735937772		0.0	0.0		0.0	0.0	2.921839807542142			0.018596884022144877	0.0			0.052984898711474715			0.0020280305471020305	0.005460258572919618	0.0		1000.0		-0.1153509805476233	0.0		0.0		0.0		0.0		0.0			0.010920517145839236	0.005408081458892678			0.0					0.0	-0.006973831508389594	0.0		0.0				0.0								0.0		0.0	0.0	0.0	0.0				0.006222983188877151		0.0	0.0	0.0	0.0			0.0006760101823601872			0.0006760101823601872	0.0	0.0	0.0	0.0		0.0	0.0	0.0	0.0			0.0	0.0	0.0	0.0		0.0	0.006222983188877151						0.0013520203647203743				0.0			0.0	0.0	0.08412336924737929		0.0		0.0			0.0	0.0	0.0		0.0			0.05385813401860261		0.0		0.0	0.0	0.0	0.0	-233.81793949160897			0.0	0.0	100.0			0.001352020365380957	58.49270196989292		233.81793949160897	0.0		0.0	0.0027040407292733583	0.0	0.0	804.5957674775327								2.8688549088307553	460.94670832966534		0.0																																	0.0	0.0	0.0	0.0	0.0	0.0	0.0	0.0	0.0	0.0	0.0	0.0	0.0	0.0	0.0	0.0	0.0	0.0	0.0	0.0	0.0	0.0	0.0	0.0	0.0	0.0	0.0	0.0	0.0	0.0	0.0	0.0	0.0	0.0	0.0	0.0	0.0	0.0	0.0	0.0	0.0	0.0	0.0	0.0	0.0	0.0	0.0	0.0	0.0	0.0	0.0	0.0	0.0	0.0	0.0	0.0	0.0	0.0	0.0	0.0	0.0	0.0	0.0	0.0	0.0	0.0	0.0	0.0	0.0	0.0	0.0	0.0	0.0	0.0	0.0	0.0	0.0	0.0	0.0	0.0	0.0	0.0	0.0	0.0	0.0	0.0	0.0	0.0	0.0	0.0	0.0	0.0	0.0	0.0	0.0	0.0	0.0	0.0	0.0	0.0	0.0	0.0	0.0	0.0	0.0	0.0	0.0	0.0	0.0	0.0	0.0	0.0	0.0	0.0	0.0	0.0	0.0	0.0	0.0	0.0	0.0	0.0	0.0	0.0	0.0	0.0	0.0	0.0	0.0	0.0	0.0	0.0	0.0	0.0	0.0	0.0	0.0	0.0	0.0	0.0	0.0	0.0	0.0	0.0	0.0	0.0	0.0	0.0	0.0	0.0	0.0		0.0			0.0	0.0	0.0	0.0	0.0	0.0	0.0	0.0	0.0	0.0	0.0	0.0	0.0	0.0	0.0	0.0	0.0	0.0	0.0	0.0	0.0	0.0	0.0	0.0	0.0	0.0	0.0	0.0	0.0	0.0	0.0	0.0	0.0	0.0	0.0	0.0	0.0	0.0	0.0	0.0	0.0	0.0	0.0	0.0	0.0	0.0	0.0	0.0	0.0	0.0	0.0	0.0	0.0	0.0	0.0	0.0	0.0	0.0	0.0	0.0	0.0	0.0	0.0	0.0	0.0	0.0	0.0	0.0	0.0	0.0	0.0	0.0	0.0	0.0	0.0	0.0	0.0	0.0	0.0	0.0	0.0	0.0	0.0	0.0	0.0	0.0	0.0	0.0	0.0	0.0	0.0	0.0	0.0	0.0	900.0			-900.0				0.0006760101823615847								100.23637129925584		0.0		0.006222983188854416				0.0						0.0								0.0006760101823615847	0.0006760101823601872	0.0		0.0	0.0					58.49270196989292		0.0	0.0									100.0	0.005460258572952625			0.0	0.07087900721988995						0.0							0.0			0.02702217805165219	0.030402228963474595		0.0		0.0								0.0						0.0	0.0	0.002324610502756711	0.0	0.0023246105027965314	0.0	0.0	0.0	0.002324610502756711	0.0			-1000.0	-0.0006760101823615847														0.0						0.0		0.0	0.0	0.0	0.0	0.0	0.0				0.0		0.0	58.47287204679139							0.0					0.0	0.0		0.0					0.01865179006529491	0.0	0.0		0.0		0.0	0.0	100.0	0.0		100.0		100.11515510897195	-158.45101332904267		0.0006760101823615847	0.0								-100.00892702391832												0.0	0.005460258572952625	0.0		0.0	0.0	0.0	0.0	0.0	0.009298442011026843	0.0	0.0	0.009298442011032618	0.0	0.0	0.0	0.009298442011026843	0.0027040407294407487	0.006222983188854416		0.0					0.0	-158.45101332904267	100.0			0.0	0.030402228963474595	0.0		0.0			-47.68608511955358	52.32284190436471		303.7691371948123	0.07138527804605291								0.005460258572952625		0.005460258572952625		0.0	0.0020280305471020305	0.0020280305471020305		0.0		0.0013520203647217719			0.0020280305471020305	0.0	0.0	0.0	58.49270196989292	0.0	-58.49270196989292					0.0013520203647203743				0.0020280305471020305	0.0	0.030402228963474595	0.030402228963474595		0.0						0.00681227893764139		0.00681227893764139	-1000.0	0.0							0.0006760101823601872		0.0006760101823615847	0.006222983188877151				0.0	0.006222983188854416				0.0		0.0				0.0	0.006222983188854416				0.0			0.0							0.001352020365380957					0.0013520203654024954	0.0				0.0		0.0034976131540815913			0.0	0.0	0.0	258.1042110596524		0.07087900721988995	0.07155501740225013		0.0	100.0	0.0	0.006222983188877151	0.006222983188877151	0.0			0.0		0.018596884022144877		0.018596884021462756	0.0				0.0		0.018596884022144877		0.018596884021462756	99.97269870713527				0.0		0.018596884022144877		0.018596884022144877	0.0			0.0			0.0			0.0		0.018596884022144877		0.018596884021462756	0.0			0.0		0.018596884022144877		0.018596884021462756	0.0			0.018596884022144877		0.0		0.018596884021462756											0.0			0.005460258572919618	0.005460258572919618	0.0																																																																																																																																																																																																											1000.0														0.0																-100.0		0.0		0.0						0.0												100.0																						100.0		-100.0		-100.0														0.0	0.0		0.0		0.0		0.0		0.0		0.0		0.0		0.0		0.0		0.0		0.0		0.0		0.0		0.0		0.0		0.0		0.0		0.0		0.0		0.0			0.0		0.0		0.0		0.0		0.0		0.0		0.0		0.0		0.0		0.0		0.0		0.0		0.0		0.0		0.0		0.0		0.0		0.0		0.0		0.0		0.0		0.0	0.0		0.0		0.0		0.0		0.0		0.0		0.0		0.0		0.0		0.0		0.0		0.0		0.0		0.0		0.0		0.0		0.0		0.0			0.0		0.0	0.0		0.0		0.0		0.0		0.0		0.0		0.0		0.0		0.0		0.0		0.0		0.0		0.0		0.0		0.0		0.0		0.0		0.0		0.0		0.0			0.0		0.0	0.0		0.0		0.0		0.0		0.0		0.0		0.0		0.0		0.0		0.0		0.0		0.0		0.0		0.0		0.0		0.0		0.0		0.0		0.0		0.0			0.0		0.0	0.0		0.0		0.0		0.0		0.0		0.0		0.0		0.0		0.0		0.0		0.0		0.0		0.0		0.0		0.0		0.0		0.0		0.0		0.0		0.0			0.0		0.0	0.0		0.0		0.0		0.0		0.0		0.0		0.0		0.0		0.0		0.0		0.0		0.0		0.0		0.0		0.0		0.0		0.0		0.0		0.0		0.0			0.0		0.0	0.0		0.0		0.0		0.0		0.0		0.0		0.0		0.0		0.0		0.0		0.0		0.0		0.0		0.0		0.0		0.0		0.0		0.0		0.0		0.0			0.0		0.0	0.0		0.0		0.0		0.0		0.0		0.0		0.0		0.0		0.0		0.0		0.0		0.0		0.0		0.0		0.0		0.0		0.0		0.0			0.0		0.0	0.0		0.0		0.0		0.0		0.0		0.0		0.0		0.0		0.0		0.0		0.0		0.0		0.0		0.0			0.0		0.0	0.0		0.0		0.0		0.0		0.0		0.0		0.0		0.0		0.0		0.0		0.0		0.0		0.0		0.0		0.0		0.0		0.0		0.0		0.0		0.0			0.0		0.0	0.0		0.0		0.0		0.0		0.0		0.0		0.0		0.0		0.0		0.0		0.0		0.0		0.0		0.0		0.0		0.0		0.0		0.0		0.0		0.0			0.0		0.0	0.0		0.0		0.0		0.0		0.0		0.0		0.0		0.0		0.0		0.0		0.0		0.0		0.0		0.0			0.0		0.0	0.0		0.0		0.0		0.0		0.0		0.0		0.0		0.0		0.0		0.0		0.0		0.0		0.0		0.0		0.0		0.0		0.0		0.0			0.0		0.0	0.0		0.0		0.0		0.0		0.0		0.0		0.0		0.0		0.0		0.0		0.0		0.0		0.0		0.0		0.0		0.0		0.0		0.0		0.0		0.0			0.0		0.0	0.0		0.0		0.0		0.0		0.0		0.0		0.0		0.0		0.0		0.0		0.0		0.0		0.0		0.0		0.0		0.0		0.0		0.0		0.0		0.0			0.0		0.0	0.0		0.0		0.0		0.0		0.0		0.0		0.0		0.0		0.0		0.0		0.0		0.0		0.0		0.0		0.0		0.0		0.0		0.0		0.0		0.0			0.0		0.0	0.0		0.0		0.0		0.0		0.0		0.0		0.0		0.0		0.0		0.0		0.0		0.0		0.0		0.0		0.0		0.0		0.0		0.0		0.0		0.0			0.0		0.0		0.0		0.0		29.120786312876007		602.005675036869						0.0		0.0		0.0		0.0	0.0			-0.021841034291696815		0.0	0.0									-100.0		0.0		0.0				0.0		0.0																												0.0		0.0		0.0				1.5142206464528272		0.0		0.0		-0.08412336924737929		0.0				-0.05385813401859707		0.0		-100.0												0.21831428463154684	0.0								-0.0006760101823601872		0.0		0.0		0.0						0.0						100.0								0.0				0.0		-0.0006760101823601872		1000.0		-0.0006760101823615847		0.0		0.0		0.0		0.0		0.0		0.0		0.0		0.0		0.0				0.0				0.0	0.0			0.0		0.0	0.0			0.0	0.0			0.0		0.0		-0.0006760101823601872				-0.01865179006529491		-100.0		100.00892702391832				158.45101332904267		-100.0		0.0						-52.32284190436471								0.0												0.0		0.0		0.0								0.0		0.0		-0.0013520203647203743		-0.0006760101823601872						433.6669749018092		-100.0				0.0						0.25237010774213786	0.0		0.0									0.0		0.0		0.0	0.0			0.0		0.0020280305471020305				0.25237010774213786										0.0				-100.0										0.0														0.0		0.0		-29.120786312876007												0.0		0.0		0.0		0.0		100.00892702391829								777.9827100960633	0.0		-100.0		-0.035475569129483686			0.0	0.0			0.0		0.0				0.0						0.0		0.0	0.0	0.0		0.0		0.0		0.0		0.0		0.0			0.0		0.0		0.0		0.0		0.0		0.0		0.0		0.0			0.0								0.0				0.0				99.98969512913686						0.0		-16.36991259379506				484.42906600076526		0.0				0.0		-0.0006760101823601872		0.0		0.0		0.0		0.0		-100.0		-100.0						0.0		-0.1005498833293359		0.0		0.0		0.0		0.0								-0.06231562940522874				29.120786312876007				0.0		0.0				0.0		0.0		0.0		0.006222983188877151												-0.0006760101823601872		-0.0006760101823615847																		0.0		0.0013520203647203743				375.6953268737402						-100.0				-0.0033800509116349428				-0.018596884022144877								-100.0		0.0				0.0		0.0		99.96626607673875		-0.0006760101823601872		0.0						-0.17728855510574704						433.65953878980326		0.0				-0.04024623837182162		-0.0013520203647203743		0.0		0.0		0.0		-0.0006760101823601872				-0.0006760101823601872				0.0				0.0	0.0			0.0				0.0		0.0		0.0		0.0												-100.0						-0.0006760101823601872		0.0						0.0		0.0		0.0		-100.0		0.0																-100.0		-0.0034976131540815913						0.0		-100.0						99.96723844856228								0.0				0.0		-100.0		-47.72252472090145				2.5237010774213786						-0.0006760101823615847								-99.96723844856228	0.0		0.0	0.018596884022144877		0.0		0.0	0.0	0.0	0.0	0.0	0.0				518.2647739866543	-0.006973831508389594	0.0	1000.0	0.0		0.0	0.0	0.0														0.0013520203647231694	0.0006760101823615847			0.0	0.0				0.0					0.0006760101823587896		0.0	0.0										-433.6669749018092	0.0	0.0	0.0	0.0	0.0013520203647217719	1000.0				0.0013520203647217719	0.0	0.006973831508389594		100.0	0.005460258572919618	2.851550445373775	0.0	0.0	0.0	0.0	0.0	0.0	0.0	0.0	0.0	0.0	0.0	0.0	0.0	0.0	0.0	0.0	0.0	0.0	0.0	0.0	0.0	0.0	0.0	0.0	0.0	0.0	0.0	0.0	0.0	0.0	0.0	0.0	0.0	0.0	0.0	0.0	0.0	0.0	0.0	0.0	0.0	0.0	0.0	0.0	0.0	0.0	0.0	0.0	0.0	0.0	0.0	0.0	0.0	0.0	0.0	0.0	0.0	0.0	0.0	0.0	0.0	0.0	0.0	0.0	0.0	0.0	0.0	0.0	0.0	0.0	0.0	0.0	0.0	0.0	0.0	0.0	0.0	0.0	0.0	0.0	0.0	0.0	0.0	0.0	0.0	0.0	0.0	0.0	0.0	0.0	0.0	0.0	0.0	0.0	0.0	0.0	0.0	0.0	0.0	0.0	0.0	0.0	0.0	0.0	0.0	0.0	0.0	0.0	0.0	0.0	0.0	0.0	0.0	0.0	0.0	0.0	0.0	0.0	0.0	0.0	0.0	0.0	0.0	0.0	0.0	0.0	0.0	0.0	0.0	0.0	0.0	0.0	0.0	0.0	0.0	0.0	0.0	0.0	0.0	0.0	0.0	0.0	0.0	0.0	0.0	0.0	0.0	0.0	0.0	0.0	0.0	0.0	0.0	0.0	0.0	0.0	0.0	0.0	0.0	0.0	0.0	0.0	0.0	0.0	0.0	0.0	0.0	0.0	0.0	0.0	0.0	0.0	0.0	0.0	0.0	0.0	0.0	0.0	0.0	0.0	0.0	0.0	0.0	0.0	0.0	0.0	0.0	0.0	0.0	0.0	0.0	0.0	0.0	0.0	0.0	0.0	0.0	0.0	0.0	0.0	0.0	0.0	0.0	0.0	0.0	0.0	0.0	0.0	0.0	0.0	0.0	0.0	0.0	0.0	0.0	0.0	0.0	0.0	0.0	0.0	0.0	0.0	0.0	0.0	0.0	0.0	0.0	0.0	0.0	-500.0		1000.0	105.71646580744414									0.0	0.0			0.005460258572919618										0.009298442011032618				0.009298442011026843		999.951183179442	-1000.0							0.0	0.0	-1000.0	0.0		1000.0	0.0	1000.0		0.006222983188877151			0.0	0.0	0.0	0.0	0.0				0.0	0.0		0.0	0.0	0.0	0.0	1000.0	0.005460258572919618	0.0	-999.9781589657082	0.0		0.0		0.0			0.0	0.0	0.0	29.120786312876007		0.0	1000.0		0.0536609088938349	0.0	0.0		0.0			-0.0020280305471020305	0.0	0.0	0.0			0.0	0.0					0.0013520203647217719		0.17038089465781436	1000.0	-952.2767992689162		0.0	0.0	0.0	0.0			0.0	0.0	0.0	0.0	0.0	0.0	0.0	0.0								0.0									0.005460258572919618	0.005460258572919618	0.005460258572919618		0.0	0.0							0.0	0.0	0.0	0.0					0.0	100.0		100.0	232.9537428573224	-1000.0	-2.851550445373732		0.0	167.71413397137107	0.0536609088938349	-0.005460258572952625	0.0							0.0				0.0			0.0		0.0		0.0		0.0										0.0											0.0		0.0				0.0		0.0					0.0		0.0			0.0						0.021841034291678472	0.021841034291678472	0.021841034291678472		47.72252472090145	0.0			0.0							0.0	0.0	0.0	0.00681227893764139		-100.00892702391829								0.0020280305471020305	0.0013520203647203743			0.0		0.0				0.0	0.0	0.0		158.78205816786007	266.42067511701293		0.03547556912951677	0.0											0.0			0.0			0.0			0.0006760101823615847	0.0	0.005460258572919618	0.005460258572919618	0.005460258572919618	0.005460258572919618	0.005460258572919618	0.005460258572919618	0.0013520203647217719		591.0973778138518	0.0	0.0	0.0		0.0013520203647217719	0.0	0.0						2.851550445373732			2.8688549088307553	0.0	0.0	2.8688549088307553							0.0	0.0006760101823615847				0.0	0.0							0.0	0.0						-1000.0	766.187520766964		233.77700366390647		0.035475569129483686	-2.8688549088307127		0.0	0.0			0.0				0.0						0.0					0.0		0.0013520203647217719							0.0	0.0	0.0	0.0	2.8688549088307553	2.8688549088307553	0.0	0.0				0.018596884022144877		-0.052788394023908024					-2.921839807542142	0.0	0.0					-99.98969512913686				0.0	0.0	0.0				0.0	16.36991259379506	0.0	16.36991259379506	-100.0	0.0	0.0	1000.0		1000.0	0.06406672828224856	0.005460258572919618				0.0	0.0	0.0	0.0	0.0	0.0	0.0		-484.42906600076526	0.0		0.0	0.0					0.018596884021462756			2.851550445373732		696.2308628051877	-999.928614721954	-1000.0	0.0		0.0	0.016380775718857876	0.016380775718857876	0.016380775718857876		0.0	0.0	0.0				1000.0	275.6939748533755			0.0		0.0			999.9729778219483	0.0					0.0						0.0				100.0	0.0	100.0	0.0	0.018596884021462756			0.1005498833293359	0.0	0.0	0.0	0.0	0.0		0.0							0.005460258572952625																																																				0.0					-0.06231562940522874		-999.9729778219483										100.0					0.0		0.006222983188854416	0.006222983188854416									0.0		0.0		0.0	0.0						0.0	0.0		0.0		0.0	0.0	0.0	0.0			0.0						100.23014831606699					-804.5401441633658					910.2566099708099	0.07087900721988995	0.07087900721988995	0.0			-0.006222983188877151	0.07087900721988995		0.0		0.022049000478364184			999.9555974069522			0.04372658286542146			0.0					0.0		0.0	-0.0006760101823601872	0.0	0.0	0.0	0.0					0.0									0.0		0.0	0.0										0.0		0.0006760101823615847	0.005460258572952625	0.005460258572919618		0.001352020365380957						0.0006760101823615847	2.976176726618425	0.12462628124465036																		0.0			0.0013520203647203743	0.0	0.0	138.76430490855208			0.0	0.0006760101823601872	0.0			0.0013520203645529842	0.0	0.0	0.0	0.04024623837187846				0.0	-949.3542834511916	1000.0	1000.0	1000.0	952.3139148804464	-434.14269194862874	-1000.0	-1000.0	100.0				724.3046731262598	-1000.0									0.0013520203645529842	0.0006760101823601872	0.0027040407292733583				100.0																-0.0006760101823601872		0.0013520203647217719		0.0006760101823601872	0.0	0.0	0.0	0.0	158.45101332904267	0.0	0.0	0.0	0.0	0.0	47.68608511955358	0.0							0.0		0.0	0.0	0.0033800509116349428			0.0	0.0				433.65953878980326			0.018596884022144877						0.0	0.0		0.018596884021462756	0.0	0.018596884022144877	0.0	0.0		0.0	58.49270196989292		0.0	-2.747049182649107			0.0		0.0		0.0		0.0				58.49270196989292						0.0		-1000.0				0.0	100.0		100.0		0.001352020365380957		0.0	0.005460258572919618	0.0	0.0												604.978175001628	604.978175001628	604.978175001628	0.0006760101823615847	0.0	0.0	0.0		0.0	0.0		0.005460258572919618	0.0		1000.0	518.257800155146	0.0	0.0	0.0	0.0	0.0	-408.9299234790129	-1000.0	0.0	0.0	-1000.0	-0.027301292864763127	0.0		0.0	0.0	0.0	0.0	0.0	0.006973831508270132	0.0	0.0	0.006973831508275907	0.0	0.0	0.0	0.006973831508270132	0.0	0.0	0.0	0.0	0.0	0.006973831508270132	0.0	0.0	0.006973831508275907	0.0	0.0	0.0	0.006973831508270132				0.0	-100.0		-99.96626607673875							0.0		0.0		0.0	0.17728855510574704	0.0																																																	0.006222983188877151		0.0013520203647203743		0.0006760101823601872	0.0	0.0		0.001352020365380957			-97.2529508173509	0.0			433.65953878980326			433.65953878980326	0.002704040729446339		0.001352020365380957		-999.9173545077814		0.0	0.0					0.0		0.001352020365380957	1000.0	0.0	0.0		0.0							0.0013520203647217719	0.0536609088938349	0.0	0.0536609088938349	2.8688549088307553	0.052984898711474715	2.8688549088307553				0.0536609088938349		2.8688549088307553	1000.0	0.0	0.0	0.0								0.040246238371825664		109.1404465492481	0.030402228963474595	0.0	0.0	0.0	0.0	0.0	0.002324610502756711	0.0	0.0	0.002324610502756711	0.0	0.0	0.0	0.002324610502756711	0.0		0.0	0.0	0.0	0.0	0.0	0.0	0.002324610502756711	0.0	0.0	0.002324610502756711	0.0	0.0	0.0	0.002324610502756711	433.65953878980326	601.9947545197231		0.001352020365380957			0.0013520203647231694			0.0			0.0	100.00825101373593	-100.00892702391829	-100.00892702391829	100.00892702391829	0.0	0.0	0.0	0.0	0.0	0.0		0.0	0.0	0.0006760101823615847		0.0006760101823601872		0.0	0.0							0.0006760101823601872		0.0027040407292733583				0.0	0.0		0.0	0.0006760101823587896	0.0027040407294407487	0.0013520203647203743	0.0	0.0		0.0		0.0				0.0					0.0	0.0	0.005460258572919618					0.0	0.0	0.0	0.0	0.0	0.0						0.0034976131540815913	47.68958273270766	158.45451094219675	0.0	-72.79043533154936	-72.77135051510106	0.0006760101823601872		0.021841034291678472		0.0	0.0																0.0013520203647217719	0.0		100.0	0.009298442011026843					0.0013520203647217719	0.0006760101823615847	0.0006760101823615847		0.030402228963474595	0.030402228963474595				0.035475569129483686		0.0	0.0	0.0	0.0	0.0	0.0	0.0	0.0	0.0	0.0	0.0	0.0	0.0	0.0	0.0	0.0	0.0	0.0	0.0	0.0	0.0	0.0	0.0	0.0	0.0	0.0	0.0	0.0	0.0	0.0	0.0	0.0	0.0	0.0	0.0	0.0	0.0	0.0	0.0	0.0	0.0	0.0	0.0	0.0	0.0	0.0	0.0	0.0	0.0	0.0	0.0	0.0	0.0	0.0	0.0	0.0	0.0	0.0	0.0	0.0	0.0	0.0	0.0	0.0	0.0	0.0	0.0	0.0	0.0	0.0	0.0	0.0	0.0	0.0	0.0	0.0	0.0	0.0	0.0	0.0	0.0	0.0	0.0	0.0	0.0	0.0	0.0	0.0	0.0	0.0	0.0	0.0	0.0	0.0	0.0	0.0	0.0	0.0	0.0	0.0	0.0	0.0	0.0	0.0	0.0	0.0	0.0	0.0	0.0	0.0	0.0	0.0	0.0	0.0	0.0	0.0	0.0	0.0	0.0	0.0	0.0	0.0	0.0	0.0	0.0	0.0	0.0	0.0	0.0	0.0	0.0	0.0	0.0	0.0	0.0	0.0	0.0	0.0	0.0	0.0	0.0	0.0	0.0	0.0	0.0	0.0	0.0	0.0	0.0	0.0	0.0	0.0	0.0	0.0	0.0	0.0	0.0	0.0	0.0	0.0	0.0	0.0	0.0	0.0	0.0	0.0	0.0	0.0	0.0	0.0	0.0	0.0	0.0	0.0	0.0	0.0	0.0	0.0	0.0	0.0	0.0				0.0006760101823601872		0.0	0.0	0.0		0.0006760101823615847	0.0							-0.009298442011026843		0.0	0.0	0.0013520203647217719	0.0013520203647217719	0.0				100.0	861.235695091448	861.235695091448	0.0	300.0	-2.7061655320607088	0.0	0.0	0.0							0.0		0.0	-36.39093706843869											99.96723844856228				0.005460258572919618	0.005460258572919618	0.005460258572919618	0.005460258572952625	0.0	0.0	0.0	0.0	0.0	0.0	0.0	0.0	0.0																				0.0	0.0	0.0	0.0	0.0	0.0	0.0	0.0	0.0				0.0		0.0						0.0033800509116349428	0.0034976131540815913						0.0		0.0	333.7309240678493		233.77700366390647	100.0					0.0006760101823601872	-36.36909603414701	-36.42133929740237								0.0034976131540815913		0.0		0.0				0.0006760101823601872	0.0006760101823601872	518.2062792938586	0.0	206.15097133897018						0.0	0.0			99.98969512913686			0.0	0.0	0.0	0.0	100.0		0.0						-99.96723844856228						0.0		-1000.0			0.01092051714590525	0.005460258572919618			0.0	-0.021841034291696815	0.0	0.01092051714590525	0.005460258572919618	0.0	0.0	0.005460258572919618	0.005460258572919618	0.005460258572919618	0.005460258572919618			0.005460258572919618		0.0		0.0		-1000.0		0.005460258572919618	0.01092051714590525	58.50362248703879									0.0006760101823615847		0.0006760101823615847	0.0			0.0	0.0		2.851550445373732						0.0	258.10421105965247	0.0						0.0	0.0						0.0		0.0		0.005460258572952625	941.4854569958152	80.73817766679421	-303.7677851744469			100.0		47.72252472090145		47.72252472090145		0.0				0.0	-574.7274652200567	0.0			0.0	0.0	0.0	-0.0006760101823615847	0.0																								0.21831428463154684													0.21831428463154684				0.21831428463154684	0.0	99.78346659231384	0.0		0.0	99.95615594221749							0.0	0.0				0.0									0.0		0.0		0.0	0.0	-1000.0						0.0006760101823601872	0.21831428463154684			-0.0006760101823616305					-0.006222983188877151
uniformis												-1000.0	0.0	0.0	0.0	0.0			0.0			1000.0												0.0																							0.016758032490884034	0.016758032490884034	0.09489174895522608	0.0	0.0	0.0	0.09489174895522608		0.0	0.0	0.0	0.0		0.0	0.0	0.0	0.0		0.0		0.09489174895520591	0.0	0.0	0.0	0.09489174895520591	0.0	0.0	0.0	0.09489174895520591	0.0	0.0	0.0														0.0			0.016758032490884034	0.016758032490884034	0.09489174895520591	0.0	0.0	0.0	0.09489174895522608	0.0	0.0	0.0	0.07591339916416473	0.0	0.0	0.0	0.0	0.0	0.09489174895520591	0.0	0.0	0.0	0.09489174895520591	0.0	0.0	0.0	0.09489174895520591	0.0	0.0	0.0	0.09489174895520591	0.0	0.0	0.0	0.09489174895522608		0.0	0.0	0.0	0.07591339916416473		0.0		0.0		0.0	0.0	0.0	0.0	0.0	0.0	0.09489174895520591	0.0	0.0	0.0	0.09489174895520591	0.0	0.0	0.0																0.0			0.0		0.0																						0.056935049373237234				0.0		0.0											0.0													0.0	0.0	0.6006462414129601					0.0		0.0	0.07591339916416473		0.0		0.0	0.07591339916416473				0.0	0.0	0.18434862257504392	-233.47910788208617		0.18434862257504392	0.0	0.0			0.0	0.0	0.0	0.0	0.0	0.0	0.0	0.0	0.0	0.0	0.0													0.09489174895520591	0.0	0.0		-1000.0	1000.0	1000.0	0.0		0.005095211938198381	0.0	0.0						-233.70141320424332					0.0		0.0	0.0	0.0	0.0			1000.0	435.84569241788256	1000.0	0.0	-1000.0	-436.3219545234548	0.0	-190.7201079269887	-1000.0			-0.016758032490884034				0.0	0.0	0.0	0.0	0.0	0.0	0.0	0.0	0.25482701591454315	0.33191864559796613	0.25482701591454315	0.0	0.0	0.0	0.0	0.0	0.0	0.0	0.0	0.0	0.0	0.0	0.0	0.0	0.0	0.0	0.0	0.0	0.0	0.0	0.0	0.0	0.0	0.0	0.0	0.0	0.0	0.0	0.0	0.0	0.0	0.0	0.0	0.0	0.0	0.0	0.0	0.0	0.0	0.0	0.0	0.0	0.0	0.0	0.0	0.0	0.0	0.0	0.0	0.0	0.0	0.0	0.0	0.0	0.0	0.0	0.0	0.0	0.0	0.0	0.0	0.0	0.0	0.0	0.0	0.0	0.0	0.0	0.0	0.0	0.0	0.0	0.0	0.0	0.0	0.0	0.0	0.0	0.0	0.0	0.0																																																																																																																																																0.0	0.0									0.0	0.0759133991642454		0.0	0.0	0.0	0.0	0.0	0.0	0.0	0.0				0.016758032490884034	0.0	0.0	0.0	0.0	0.392350153185248			0.0	0.0			0.33191864559796613			0.0	0.01897834979106135	0.0		1000.0		99.60004476203994	0.0		0.0		0.0		0.0		0.0		0.0	0.0379566995821227				0.0		100.0			0.0			0.0	0.0				0.0				0.0	0.0			3.7798576827977968	0.0	0.0	0.0	0.0	0.0				0.016758032490884034								0.0	0.005095211938198381		0.0	0.0	0.0	0.0	0.0			0.0	0.0				0.0	0.0	0.0	0.0	0.0	0.0	0.016758032490884034		0.0			0.0	0.010190423876367467				0.0				0.0			0.0		0.0	0.0		0.0	0.0	0.0		0.0			0.18808061380184427								-0.18434862257504392	0.0		246.99451381967205	0.0	-164.41462681851914			0.010190423876338173	0.0		0.18434862257504392	0.0		0.0	0.01019042387636723	0.0	0.0	-165.59992489168894								0.060431507587281885	776.3757857070319		0.0																																	0.0	0.0	0.0	0.0	0.0	0.0	0.0	0.0	0.0	0.0	0.0	0.0	0.0	0.0	0.0	0.0	0.0	0.0	0.0	0.0	0.0	0.0	0.0	0.0	0.0	0.0	0.0	0.0	0.0	0.0	0.0	0.0	0.0	0.0	0.0	0.0	0.0	0.0	0.0	0.0	0.0	0.0	0.0	0.0	0.0	0.0	0.0	0.0	0.0	0.0	0.0	0.0	0.0	0.0	0.0	0.0	0.0	0.0	0.0	0.0	0.0	0.0	0.0	0.0	0.0	0.0	0.0	0.0	0.0	0.0	0.0	0.0	0.0	0.0	0.0	0.0	0.0	0.0	0.0	0.0	0.0	0.0	0.0	0.0	0.0	0.0	0.0	0.0	0.0	0.0	0.0	0.0	0.0	0.0	0.0	0.0	0.0	0.0	0.0	0.0	0.0	0.0	0.0	0.0	0.0	0.0	0.0	0.0	0.0	0.0	0.0	0.0	0.0	0.0	0.0	0.0	0.0	0.0	0.0	0.0	0.0	0.0	0.0	0.0	0.0	0.0	0.0	0.0	0.0	0.0	0.0	0.0	0.0	0.0	0.0	0.0	0.0	0.0	0.0	0.0	0.0	0.0	0.0	0.0	0.0	0.0	0.0	0.0	0.0	0.0	500.0		-500.0			0.0	0.0	0.0	0.0	0.0	0.0	0.0	0.0	0.0	0.0	0.0	0.0	0.0	0.0	0.0	0.0	0.0	0.0	0.0	0.0	0.0	0.0	0.0	0.0	0.0	0.0	0.0	0.0	0.0	0.0	0.0	0.0	0.0	0.0	0.0	0.0	0.0	0.0	0.0	0.0	0.0	0.0	0.0	0.0	0.0	0.0	0.0	0.0	0.0	0.0	0.0	0.0	0.0	0.0	0.0	0.0	0.0	0.0	0.0	0.0	0.0	0.0	0.0	0.0	0.0	0.0	0.0	0.0	0.0	0.0	0.0	0.0	0.0	0.0	0.0	0.0	0.0	0.0	0.0	0.0	0.0	0.0	0.0	0.0	0.0	0.0	0.0	0.0	0.0	0.0	0.0	0.0	0.0	0.0								0.005095211938198381								0.6006462414129601		0.0		0.016758032490884034				0.0										0.005095211938198381					0.0	0.0		0.0	0.0				0.0	0.0		0.0											0.01897834979106135			0.0	0.2087618477015667			0.0		0.0								0.0			0.08759087800638099	0.08759087800638099				0.0								0.0						0.0	0.0	0.0	0.0	0.0	0.0	0.0	0.0	0.0	0.0		0.0	100.0					0.0	0.0	0.0	0.0			0.0	0.0	0.0		0.0						0.0													564.0284820625249	0.0							0.0	0.0	0.0		-100.0	0.0	0.0	1000.0	0.0	0.0				-99.93175492938246	0.0	0.0		663.9437423736199		0.0	0.0	0.0	0.0		100.0		-563.6780454765452	0.007664283381311802	0.005095211938198381	0.005095211938198381	0.0								0.0	0.0	0.0	0.0	0.0	0.0	0.0	0.0					0.0	0.0	0.0	0.01897834979106135	0.0	0.0	0.0	0.0	0.0	0.0	0.0	0.0	0.0	0.0	0.0	0.0	0.0	0.020380847752734934	0.016758032490884034		-0.007664283381311802				-100.0	0.0	0.0	0.0			6.180123116511709	0.08759087800638099	0.0		0.0			0.0	0.0		0.0	0.18434862257509574								0.0		0.0		0.0	0.0	0.0		0.0		0.0			0.0	0.0	0.0	0.0	0.0	0.0	0.0					0.010190423876367467				0.0	0.0	0.08759087800638099	0.08759087800638099		0.0						0.01897834979106135		0.0	-999.7912381522984								0.0			0.016758032490884034				0.0	0.016758032490884034											0.016758032490884034		0.016758032490884034		0.0	0.0		0.0							0.010190423876338173					0.010190423876338173	0.0				0.0		0.0076642833813593825			0.0	0.0	0.0	0.0		0.2087618477015667	0.21385705963976506		0.0	100.0	0.005095211938169086	0.016758032490884034	0.016758032490884034	0.09489174895522608			0.0		0.0		0.0	0.09489174895522608				0.0		0.0		0.0	0.0				0.0		0.0		0.0	0.0			0.0			0.09489174895520591			0.0		0.0		0.0	0.09489174895520591			0.0		0.0		0.0	0.09489174895520591			0.0		0.0		0.0											6.180123116511709			0.01897834979106135	0.01897834979106135	0.0																																																																																																																																																																																																											496.77588263744724																				-0.018978349791055393																																0.0																										0.0														0.0	0.0		0.0		0.0		0.0		0.0		0.0		0.0		0.0		0.0		0.0		0.0		0.0		0.0		0.0		0.0		0.0		0.0		0.0		0.0		0.0			0.0		0.0		0.0		0.0		0.0		0.0		0.0		0.0		0.0		0.0		0.0		0.0		0.0		0.0		0.0		0.0		0.0		0.0		0.0		0.0		0.0		0.0	0.0		0.0		0.0		0.0		0.0		0.0		0.0		0.0		0.0		0.0		0.0		0.0		0.0		0.0		0.0		0.0		0.0		0.0			0.0		0.0	0.0		0.0		0.0		0.0		0.0		0.0		0.0		0.0		0.0		0.0		0.0		0.0		0.0		0.0		0.0		0.0		0.0		0.0		0.0		0.0			0.0		0.0	0.0		0.0		0.0		0.0		0.0		0.0		0.0		0.0		0.0		0.0		0.0		0.0		0.0		0.0		0.0		0.0		0.0		0.0		0.0		0.0			0.0		0.0	0.0		0.0		0.0		0.0		0.0		0.0		0.0		0.0		0.0		0.0		0.0		0.0		0.0		0.0		0.0		0.0		0.0		0.0		0.0		0.0			0.0		0.0	0.0		0.0		0.0		0.0		0.0		0.0		0.0		0.0		0.0		0.0		0.0		0.0		0.0		0.0		0.0		0.0		0.0		0.0		0.0		0.0			0.0		0.0	0.0		0.0		0.0		0.0		0.0		0.0		0.0		0.0		0.0		0.0		0.0		0.0		0.0		0.0		0.0		0.0		0.0		0.0		0.0		0.0			0.0		0.0	0.0		0.0		0.0		0.0		0.0		0.0		0.0		0.0		0.0		0.0		0.0		0.0		0.0		0.0		0.0		0.0		0.0		0.0			0.0		0.0	0.0		0.0		0.0		0.0		0.0		0.0		0.0		0.0		0.0		0.0		0.0		0.0		0.0		0.0			0.0		0.0	0.0		0.0		0.0		0.0		0.0		0.0		0.0		0.0		0.0		0.0		0.0		0.0		0.0		0.0		0.0		0.0		0.0		0.0		0.0		0.0			0.0		0.0	0.0		0.0		0.0		0.0		0.0		0.0		0.0		0.0		0.0		0.0		0.0		0.0		0.0		0.0		0.0		0.0		0.0		0.0		0.0		0.0			0.0		0.0	0.0		0.0		0.0		0.0		0.0		0.0		0.0		0.0		0.0		0.0		0.0		0.0		0.0		0.0			0.0		0.0	0.0		0.0		0.0		0.0		0.0		0.0		0.0		0.0		0.0		0.0		0.0		0.0		0.0		0.0		0.0		0.0		0.0		0.0			0.0		0.0	0.0		0.0		0.0		0.0		0.0		0.0		0.0		0.0		0.0		0.0		0.0		0.0		0.0		0.0		0.0		0.0		0.0		0.0		0.0		0.0			0.0		0.0	0.0		0.0		0.0		0.0		0.0		0.0		0.0		0.0		0.0		0.0		0.0		0.0		0.0		0.0		0.0		0.0		0.0		0.0		0.0		0.0			0.0		0.0	0.0		0.0		0.0		0.0		0.0		0.0		0.0		0.0		0.0		0.0		0.0		0.0		0.0		0.0		0.0		0.0		0.0		0.0		0.0		0.0			0.0		0.0	0.0		0.0		0.0		0.0		0.0		0.0		0.0		0.0		0.0		0.0		0.0		0.0		0.0		0.0		0.0		0.0		0.0		0.0		0.0		0.0			0.0				0.0		0.0		0.0		233.70141320424332								0.0								-0.07591339916416473		0.0	0.0									0.016758032490884034		0.0		0.0				0.0		0.0						-100.0																						0.0								0.0				0.0				0.0				-0.18808061380184427				164.41462681851914												0.6524460186696008	0.0								-0.005095211938197508		0.0		0.0		0.0		0.0				0.0						0.0								0.0				0.0		-0.005095211938169086		-100.0		-0.005095211938197508		0.0		0.0		0.0		0.0		0.0		0.0		0.0				0.0				0.0																						-0.005095211938198381				99.93175492938246		-100.0		0.0				0.0		0.0		0.0				0.0		0.0								0.0												0.0		0.0		0.0								0.0		0.0		-0.005095211938197508		-0.005095211938198381						-100.0		360.8630925475567				0.0						4.040034834656521	0.0		0.0							0.0		0.0		-3.779857682797817		0.0						0.0		0.0		0.0		0.0								-2.4002654337138822								-100.0																				0.0		0.0		0.0												0.0		0.0		0.0		0.0		0.0								633.5990172618878	0.0		-100.0		-100.0									0.0				0.0																																																								-70.16550378767101						-0.016758032490884034		-24.115682189812063				0.0		0.0				0.0		-0.005095211938197508				0.0		24.115682189812063		0.0		-100.0		0.0		0.0				0.0		-0.286201970549655										0.0		0.16606378934533741		-0.011070919289689162		-0.2176233695272458				0.0				0.0		0.0						0.0		0.0		0.016758032490884034				-0.11928953285701027		0.0						-0.005095211938198381		-0.005095211938197508																		0.0		0.0				-100.0						0.0				-0.010190423876366594				0.0								3.2775138289289316		0.0						0.0		-3.3953194820599037		0.0								-0.7570036249194345						159.190114648894		0.0						0.0		0.0		0.0		0.0		0.0								0.0								0.0				0.0		0.0		0.0		0.0												-100.0						-0.005095211938197508		0.0										-2.020017417328249		171.9154842751335		0.0				0.0		0.0		0.0								-0.16092581050486388		-0.0076642833813593825						0.0		70.12951682261928						-0.018978349791041182										0.0		99.81607742467492		-0.27873720516072353						0.0		0.0		0.0		-0.005095211938198381								0.01897834979106135	0.0		0.0	0.0		0.0		0.0	0.0	0.0	0.0	0.0	0.0				245.51091571679305	0.0	0.0	0.0	0.0		0.0	0.0	0.0														0.005095211938198381	0.005095211938198381			0.0	0.0	0.0								0.005095211938169086		0.0	0.0								0.0		100.0	0.0	0.0	0.0	0.0	0.0	331.5991991301001								242.02896219774493			0.0	0.0	99.69865262603116	0.0	0.0	0.0	0.0	0.0	0.0	0.0	0.0	0.0	0.0	0.0	0.0	0.0	0.0	0.0	0.0	0.0	0.0	0.0	0.0	0.0	0.0	0.0	0.0	0.0	0.0	0.0	0.0	0.0	0.0	0.0	0.0	0.0	0.0	0.0	0.0	0.0	0.0	0.0	0.0	0.0	0.0	0.0	0.0	0.0	0.0	0.0	0.0	0.0	0.0	0.0	0.0	0.0	0.0	0.0	0.0	0.0	0.0	0.0	0.0	0.0	0.0	0.0	0.0	0.0	0.0	0.0	0.0	0.0	0.0	0.0	0.0	0.0	0.0	0.0	0.0	0.0	0.0	0.0	0.0	0.0	0.0	0.0	0.0	0.0	0.0	0.0	0.0	0.0	0.0	0.0	0.0	0.0	0.0	0.0	0.0	0.0	0.0	0.0	0.0	0.0	0.0	0.0	0.0	0.0	0.0	0.0	0.0	0.0	0.0	0.0	0.0	0.0	0.0	0.0	0.0	0.0	0.0	0.0	0.0	0.0	0.0	0.0	0.0	0.0	0.0	0.0	0.0	0.0	0.0	0.0	0.0	0.0	0.0	0.0	0.0	0.0	0.0	0.0	0.0	0.0	0.0	0.0	0.0	0.0	0.0	0.0	0.0	0.0	0.0	0.0	0.0	0.0	0.0	0.0	0.0	0.0	0.0	0.0	0.0	0.0	0.0	0.0	0.0	0.0	0.0	0.0	0.0	0.0	0.0	0.0	0.0	0.0	0.0	0.0	0.0	0.0	0.0	0.0	0.0	0.0	0.0	0.0	0.0	0.0	0.0	0.0	0.0	0.0	0.0	0.0	0.0	0.0	0.0	0.0	0.0	0.0	0.0	0.0	0.0	0.0	0.0	0.0	0.0	0.0	0.0	0.0	0.0	0.0	0.0	0.0	0.0	0.0	0.0	0.0	0.0	0.0	0.0	0.0	0.0	0.0	0.0	0.0	0.0	0.0	0.0	-500.0		1000.0	-331.01245346858764						0.0			0.0				0.018978349791041182	0.0														0.0	-1000.0	1000.0							0.1405564458019921	0.1405564458019921	0.0	0.0		0.0	1000.0	1000.0		0.016758032490884034			0.0		0.0	0.0	0.0				0.0	-1000.0	0.0		0.0		0.0	-999.9240866008358	0.01897834979106135	0.0		-3.779857682797817	1000.0	0.0		995.9599651653434	-1000.0					0.0		0.0	496.77588263744724		0.0	0.33191864559796613			0.0			0.0	0.0	0.0	0.0	0.0	0.0	0.0	0.0							-99.27935401647869	-999.8457188302385	1000.0							0.0			0.0		0.0		0.0	0.0								0.0									0.01897834979106135	0.01897834979106135	0.01897834979106135		2.400265433713882	0.0							0.0	0.0	0.0	0.0					0.1405564458019921			0.0	588.9042073194872	-1000.0	0.0		0.0	1000.0	0.33191864559796613	-0.018978349791041182	751.9599035065437						0.0	0.0				0.0			0.0		0.0		0.0												0.0											0.0		0.0				0.0		0.0					0.0		0.0			0.0			100.0			0.0759133991642454	0.0759133991642454	0.0759133991642454		0.1542811697614752	0.0										0.0	0.0	0.0	0.01897834979106135		0.0								0.0	0.010190423876367467			0.0		0.0				2.400265433713912	3.779857682797817			0.9325648870109262	-503.0470476153579		100.0	0.0																	0.0			0.0		0.01897834979106135	0.01897834979106135	0.01897834979106135	0.01897834979106135	0.01897834979106135	0.01897834979106135			246.06899703240137	0.0	0.0	0.0			0.0	0.0						0.0			0.06043150758723444	0.0	0.0	0.06043150758723444							0.0	0.0				0.0								0.0	0.0						999.815651377425	-1000.0	0.18434862257504392	0.0		0.0	-0.060431507587281885		0.016758032490884034	0.0			0.0				0.0			0.0	0.0		0.0					0.0													0.060431507587281885	0.060431507587281885	0.0	0.0	0.0			0.0	0.0	-0.18434862257509574					-0.392350153185248	0.1542811697614752						70.16550378767101					0.0					0.016758032490884034		24.115682189812063		3.2775138289289316	0.0	0.0	999.8102165020895	0.0	1000.0	0.0						0.0	0.0	0.0					0.0	0.0		0.0	0.0	0.0				0.0			0.0		1000.0	-999.815651377425	-1000.0	0.09489174895520591		0.0	0.056935049373184055	0.056935049373184055	0.056935049373237234		0.0	0.0	0.0				0.005095211938198381	0.0			0.0		0.0			-0.08759087800638099	0.0					0.0						0.0				100.0	0.0		0.0	0.0			0.286201970549655								0.0		0.0		0.0	0.011070919289689162	0.01897834979106135				0.0																																																0.0			0.2176233695272458				0.08759087800639392										0.0					0.0		0.016758032490884034	0.016758032490884034									0.0				0.0	0.0						0.0	0.0		0.0		-2.400265433713912		0.0	0.0			0.0						0.5838882089219624					-331.01245346858764					0.0	0.2087618477015667	0.2087618477015667	0.0			-0.016758032490884034	0.2087618477015667		0.0	0.0	0.0553693094107075	0.18434862257504392		-146.86994421518762			0.016758032490884034						0.11928953285701027		0.0		0.0	-0.005095211938198381	0.0	0.0	0.0	0.0					0.0								0.0	159.190114648894		159.190114648894	159.190114648894										2.400265433713912		0.005095211938198381	0.01897834979106135	0.01897834979106135		0.010190423876338173						0.0	-99.30630247284603	-99.30630247284603					0.0																0.0	0.0	0.0	331.5991991301001			0.0	0.005095211938169086	0.0			0.01019042387636723	0.0	0.0	0.0	0.0				0.0	-999.590891814324	1000.0	-1000.0	1000.0	-1000.0	1000.0	-190.7124436436074	1000.0	0.0					100.0									0.01019042387636723	0.0	0.01019042387636723				0.0																0.0				0.0	0.0	0.0	0.0	0.0	0.0	563.9514066570013	0.0	0.0	0.0	0.0	0.0	0.0		0.0					0.0		0.0		0.010190423876338173			0.0	0.0				0.0			0.0						0.005095211938169086							0.0			0.0			0.49360020607252864									0.0				0.0								-0.1405564458019921				0.0	-3.2775138289289316	0.0	-3.2775138289289316		0.010190423876338173		0.0	0.01897834979106135	0.0	0.0	0.0	0.0	0.0	0.0	0.0	0.0	0.0					237.14290811788578	237.14290811788578	237.14290811788578	0.0	0.005095211938198381	0.0	0.005095211938198381		0.0			0.01897834979106135	0.005095211938169086		0.0	245.5109157167933	0.0	0.0	0.0	0.0	0.0	-754.0258947165538	-496.77588263744724	0.0	0.0	-496.77588263744724	-0.09489174895520591	0.0															0.0	0.0	0.0	0.0	0.0	0.0	0.0	0.0	0.0	0.0	0.0	0.0	0.0					3.2775138289289316		3.3953194820599037							0.005095211938198381		0.0		0.0	0.7570036249194345	0.0																																																	0.016758032490884034	0.0	0.010190423876367467		0.0	0.0	0.0		0.010190423876338173			2.783913622856403				159.190114648894			159.190114648894	0.0		0.010190423876338173		-496.5247874822702		0.0	0.0					0.0		0.010190423876338173	0.0	0.0	0.0		0.0								0.33191864559796613	0.0	0.33191864559796613	0.060431507587281885	0.33191864559796613	0.060431507587281885				0.33191864559796613		0.060431507587281885	0.0			0.0										0.4192986095524702	0.08759087800638099	0.0	0.0	0.0	0.0	0.0	0.0	0.0	0.0	0.0	0.0	0.0	0.0	0.0	0.0		0.0	0.0	0.0	0.0	0.0	0.0	0.0	0.0	0.0	0.0	0.0	0.0	0.0	0.0	159.190114648894	233.47910788208617		0.010190423876338173			0.0						0.0	-0.016758032490884034	0.0	0.0	0.0	0.016758032490884034	0.0	0.0		0.0	0.0		0.0	0.0	0.0		0.0		0.0	0.0									0.01019042387636723		0.0		0.0	2.0200174173282486	0.0	0.0	0.005095211938169086	0.020380847752734934	0.010190423876367467	0.0	0.0		0.0		0.0							0.0	0.0			0.01897834979106135		0.016758032490884034			0.0	0.0	0.0	0.0	0.0	0.0						0.007664283381311802	0.007664283381311802	0.0	0.007664283381311802	-0.3872761674886078	-0.30996027036258056	0.0		0.07591339916427842		0.0	0.0																0.0	0.0		100.0					0.0		0.0			0.08759087800638099	0.08759087800638099			999.815651377425	0.0	-999.815651377425	0.0	0.0	0.0	0.0	0.0	0.0	0.0	0.0	0.0	0.0	0.0	0.0	0.0	0.0	0.0	0.0	0.0	0.0	0.0	0.0	0.0	0.0	0.0	0.0	0.0	0.0	0.0	0.0	0.0	0.0	0.0	0.0	0.0	0.0	0.0	0.0	0.0	0.0	0.0	0.0	0.0	0.0	0.0	0.0	0.0	0.0	0.0	0.0	0.0	0.0	0.0	0.0	0.0	0.0	0.0	0.0	0.0	0.0	0.0	0.0	0.0	0.0	0.0	0.0	0.0	0.0	0.0	0.0	0.0	0.0	0.0	0.0	0.0	0.0	0.0	0.0	0.0	0.0	0.0	0.0	0.0	0.0	0.0	0.0	0.0	0.0	0.0	0.0	0.0	0.0	0.0	0.0	0.0	0.0	0.0	0.0	0.0	0.0	0.0	0.0	0.0	0.0	0.0	0.0	0.0	0.0	0.0	0.0	0.0	0.0	0.0	0.0	0.0	0.0	0.0	0.0	0.0	0.0	0.0	0.0	0.0	0.0	0.0	0.0	0.0	0.0	0.0	0.0	0.0	0.0	0.0	0.0	0.0	0.0	0.0	0.0	0.0	0.0	0.0	0.0	0.0	0.0	0.0	0.0	0.0	0.0	0.0	0.0	0.0	0.0	0.0	0.0	0.0	0.0	0.0	0.0	0.0	0.0	0.0	0.0	0.0	0.0	0.0	0.0	0.0	0.0	0.0	0.0	0.0	0.0	0.0	0.0	0.0	0.0	0.0	0.0	0.0	0.0	0.0	0.0	0.0				0.005095211938198381				0.0			0.0							0.0		2.0200174173282486	2.0200174173282486			0.0				-171.9154842751335	-1000.0	-1000.0	1000.0	0.0	159.68371485496652	0.0	2.0200174173282486	0.0							0.0		-3.7798576827977968	-0.18525173835416808									0.0	0.0	-0.01897834979106135				0.018978349791041182	0.018978349791041182	0.018978349791041182	0.01897834979106135	0.0	0.0	0.0	0.0	0.0	0.0	0.0	0.0	0.0																				0.0	0.0	0.0	0.0	0.0	0.0	0.0	0.0	0.0				0.0		0.0						0.01019042387636723	0.0076642833813593825							0.0	0.0		0.0	0.0	0.16092581050485705					0.0	-0.10933833918988967	-0.27793782829871816								0.0076642833813593825		0.0		0.0				0.0	0.0	245.50072529291668		0.03318327402030263		0.0		0.0	0.0	0.0		0.0		0.0			0.0	70.16550378767104	0.0	0.0	-70.12951682261928		0.0						0.018978349791041182								0.0			0.0379566995821227	0.01897834979106135	0.0		0.0	-0.07591339916416473	0.0	0.037956699582082365	0.018978349791041182	0.0	0.0	0.01897834979106135	0.01897834979106135	0.01897834979106135	0.01897834979106135			0.01897834979106135	0.01897834979106135	0.0		0.0		999.9240866008358		0.01897834979106135	0.0379566995821227	564.1656216485271									0.0		0.0	0.0						0.0					0.0	0.0	-0.007664283381311802	0.0	0.0	0.007664283381311802	0.0	0.0	0.0	0.0	0.0	0.0	0.0	0.0	0.0	0.0	564.127664948945		-99.81607742467492		0.01897834979106135	435.7964216518908	0.0	0.010190423876338173			0.27873720516072353					0.0				0.0	0.0	-244.04897961507322	0.0		0.0	0.0	0.0	0.0		0.005095211938198381																																				0.6524460186696008	0.6524460186696008				0.6524460186696008		128.97703229869262	0.0		0.0	82.42677096949153							0.0	0.0				0.0									0.0		0.0		0.0	0.0	146.85318618269673						0.005095211938169086	0.6524460186696008		0.0						-0.016758032490884034
vulgatus			91.81056369238456									998.9307086091428	0.0	0.0	0.0	0.0			0.0		0.08179007834244086	-998.9307086091428												0.278565672445211						-56.30305097031394			0.0														0.0	0.0	0.4089503917122999	0.0	0.278565672445211	0.2785656724453247	0.4089503917122999		0.0	0.278565672445211	0.2785656724453247	0.0		0.0	0.278565672445211	0.27856567244498365	42.943638223216226		0.0		0.40895039171232384	0.0	0.278565672445211	0.2785656724453247	0.4089503917122999	0.0	0.278565672445211	0.2785656724453247	0.4089503917122999	0.278565672445211	0.0	0.2785656724453247														0.0			0.0	0.0	0.4089503917122999	0.0	0.278565672445211	0.2785656724453247	0.4089503917122999	0.0	0.278565672445211	0.2785656724453247	0.32716031336985907	0.0	0.278565672445211	0.27856567244498365	0.0	0.0	0.40895039171232384	0.0	0.278565672445211	0.2785656724453247	0.40895039171232384	0.0	0.278565672445211	0.2785656724453247	0.4089503917122999	0.278565672445211	0.0	0.2785656724453247	0.4089503917122999	0.0	0.278565672445211	0.2785656724453247	0.4089503917122999		0.0	0.278565672445211	0.27856567244498365	0.32716031336985907		0.0		0.0		0.0	0.2785656724453247	0.278565672445211	0.0	0.278565672445211	0.2785656724453247	0.40895039171232384	0.0	0.278565672445211	0.2785656724453247	0.4089503917122999	0.278565672445211	0.0	0.2785656724453247															0.0	0.0			0.0		0.0																						0.24537023502728061		0.0	0.0	0.0													0.0											-598.4217768591625	-698.4217768591628	0.010126063635495106	48.658338564490236	0.0							0.0	100.0		0.0		0.0	100.0				39.699670963563335	0.0	1.0692913908571882	-66.80007273566146		1.0692913908571882	0.0	165.00463623281547	0.0	-165.00463623281553		0.0	0.0	0.0	0.0	0.0	0.13928283622255364	0.0	0.0	0.0	0.13928283622251172													0.40895039171232384	0.0	0.0		-1000.0	1000.0	1000.0	-39.699670963563335		0.010126063635495106		166.96365289234635						100.0		0.0			0.0		0.0	0.0	0.0	0.0		100.0	1000.0	999.8658186200253	-537.6313691579384	0.010126063635495106	999.4744175648219	-1000.0	198.7416914797485	-1000.0	-1000.0		0.010126063635495106	100.0				0.010126063635495106	0.0	0.010126063635495106	0.0	0.0	200.020252127271	0.0	0.0	0.0	15.694914290562679	0.0	0.0	0.0	0.0	0.0	0.0	0.0	0.0	0.0	0.0	0.0	0.0	0.0	0.0	0.0	0.0	0.0	0.0	0.0	0.0	0.0	0.0	0.0	0.0	0.0	0.0	0.0	0.0	0.0	0.0	0.0	0.0	0.0	0.0	0.0	0.0	0.0	0.0	0.0	0.0	0.0	0.0	0.0	0.0	0.0	0.0	0.0	0.0	0.0	0.0	0.0	0.0	0.0	0.0	0.0	0.0	0.0	0.0	0.0	0.0	0.0	0.0	0.0	0.0	0.0	0.0	0.0	0.0	0.0	0.0	0.0	0.0	0.0	0.0	0.0	0.0	0.0	0.0	0.0	0.0	0.0																																																																																																																																																0.0		0.0	0.0	0.0	0.0	0.0	0.0	0.0	0.0	0.0	0.3271603133697634		0.0	0.0	0.0	0.0	0.0	0.13928283622255364	0.0	-39.699670963563335				0.010126063635495106	0.0		0.0	0.0	15.954120590580033			0.278565672445211	0.0			15.694914290562679			0.0	0.08179007834244086	0.0		1000.0		-1.634645563782442	0.0		0.0		0.0		0.0		0.0			0.16358015668492953				0.0					0.0	0.0	100.0	0.0	0.0				0.0								0.0		0.0	0.0	0.0	0.0				0.0		0.0	0.0	0.0	0.0			-0.010126063635495106			0.01012606363553914	0.0		0.0	0.0			0.0	0.0	0.0			0.15435829346766997	0.15435829346766997	0.0	0.0		0.0	0.0					0.0	0.020252127271034245				0.0					0.0		0.0		0.0	0.0		0.0	0.0	0.0	0.0				0.8067495232929575		0.0						-0.7175672386376846			0.0	0.0	0.6567470886215024			0.020252127271116176	2.155231187969092		0.7175672386377224	0.0		0.0	0.0	0.0	0.0	-19.649481419766175								0.25920630001740164	305.9832206643568		0.0																																	0.0	0.0	0.0	0.0	0.0	0.0	0.0	0.0	0.0	0.0	0.0	0.0	0.0	0.0	0.0	0.0	0.0	0.0	0.0	0.0	0.0	0.0	0.0	0.0	0.0	0.0	0.0	0.0	0.0	0.0	0.0	0.0	0.0	0.0	0.0	0.0	0.0	0.0	0.0	0.0	0.0	0.0	0.0	0.0	0.0	0.0	0.0	0.0	0.0	0.0	0.0	0.0	0.0	0.0	0.0	0.0	0.0	0.0	0.0	0.0	0.0	0.0	0.0	0.0	0.0	0.0	0.0	0.0	0.0	0.0	0.0	0.0	0.0	0.0	0.0	0.0	0.0	0.0	0.0	0.0	0.0	0.0	0.0	0.0	0.0	0.0	0.0	0.0	0.0	0.0	0.0	0.0	0.0	0.0	0.0	0.0	0.0	0.0	0.0	0.0	0.0	0.0	0.0	0.0	0.0	0.0	0.0	0.0	0.0	0.0	0.0	0.0	0.0	0.0	0.0	0.0	0.0	0.0	0.0	0.0	0.0	0.0	0.0	0.0	0.0	0.0	0.0	0.0	0.0	0.0	0.0	0.0	0.0	0.0	0.0	0.0	0.0	0.0	0.0	0.0	0.0	0.0	0.0	0.0	0.0	0.0	0.0	0.0	0.0	0.0	0.0		0.0			0.0	0.0	0.0	0.0	0.0	0.0	0.0	0.0	0.0	0.0	0.0	0.0	0.0	0.0	0.0	0.0	0.0	0.0	0.0	0.0	0.0	0.0	0.0	0.0	0.0	0.0	0.0	0.0	0.0	0.0	0.0	0.0	0.0	0.0	0.0	0.0	0.0	0.0	0.0	0.0	0.0	0.0	0.0	0.0	0.0	0.0	0.0	0.0	0.0	0.0	0.0	0.0	0.0	0.0	0.0	0.0	0.0	0.0	0.0	0.0	0.0	0.0	0.0	0.0	0.0	0.0	0.0	0.0	0.0	0.0	0.0	0.0	0.0	0.0	0.0	0.0	0.0	0.0	0.0	0.0	0.0	0.0	0.0	0.0	0.0	0.0	0.0	0.0	0.0	0.0	0.0	0.0	0.0	0.0								0.010126063635495106								0.0		0.0		0.0				0.0						0.0								0.010126063635495106	0.010126063635495106	0.0		0.0	0.0					2.155231187969092		0.0											0.08179007834244086				0.8996908617668495						0.0							0.0			0.9100752683790392	0.0	1.0644335618467267	0.0		0.0								0.0						0.0	0.0	0.0348207090556798	0.0	0.0348207090556798	0.0	0.0	0.0	0.03482070905562793	0.0		0.0	-506.7756949956508	-0.01012606363553914				0.0	0.0	0.0	0.0			0.0	0.0	0.0		0.0						0.0									0.0		0.0		0.0	1.8581956277755944							0.0	0.0	0.0			0.0	0.0	0.2793881187569413	0.0	0.2793881187569413					0.0	0.0		0.0		0.0	0.0	0.0	0.0		-1.5831617327328331		0.0	0.052391301632251606		0.010126063635495106	0.0						0.0		-199.2672739149266	0.0	0.0	0.0	0.0	0.0	0.0	0.0					0.0	0.0	0.0		0.0	0.0	0.0	0.0	0.0	0.13928283622255364	0.0	0.0	0.13928283622255364	0.0	0.0	0.0	0.13928283622251172	0.04050425454206849	0.0		-0.05239130163226946					0.9818602791635901	0.9818602791635901	0.0			0.0	0.0	0.0					0.0	0.0		0.0	1.0692913908571882								0.0		0.0		-0.030378190906503733	0.9598471684378096	0.0		0.0		0.0			0.0	0.0	0.0	2.155231187969092	0.0	0.0	-2.155231187969092					0.020252127271034245			0.0	0.0	0.0	0.0	0.0		0.0						0.08179007834244086	0.0	0.0	0.08179007834244086	0.0							0.01012606363553914		0.010126063635495106	0.0				0.0	0.0				0.0		0.0				0.0	0.0		0.010126063635495106		0.0			0.0							0.020252127271116176					0.020252127271116176	0.0		0.0		0.0		0.05239130163226946			0.9818602791635901	0.0	0.0	0.0		0.8996908617668851	0.9098169254024242		0.0	100.0	0.0	0.0	0.0	0.4089503917122999			0.0		0.278565672445211		0.2785656724453247	0.4089503917122999				0.0		0.278565672445211		0.2785656724453247	0.0				0.0		0.278565672445211		0.27856567244498365	42.943638223216226			0.0			0.40895039171232384			0.0		0.278565672445211		0.2785656724453247	0.4089503917122999			0.0		0.278565672445211		0.2785656724453247	0.4089503917122999			0.278565672445211		0.0		0.2785656724453247											0.0			0.08179007834244086	0.08179007834244086	0.0																																																																																																																																																																																																											853.6858212316755									100.0					-91.81056369238456						-0.08179007834243635										56.30305097031394																						0.0										0.0																0.0														0.0	0.0		0.0		0.0		0.0		0.0		0.0		0.0		0.0		0.0		0.0		0.0		0.0		0.0		0.0		0.0		0.0		0.0		0.0		0.0		0.0			0.0		0.0		0.0		0.0		0.0		0.0		0.0		0.0		0.0		0.0		0.0		0.0		0.0		0.0		0.0		0.0		0.0		0.0		0.0		0.0		0.0		0.0	0.0		0.0		0.0		0.0		0.0		0.0		0.0		0.0		0.0		0.0		0.0		0.0		0.0		0.0		0.0		0.0		0.0		0.0			0.0		0.0	0.0		0.0		0.0		0.0		0.0		0.0		0.0		0.0		0.0		0.0		0.0		0.0		0.0		0.0		0.0		0.0		0.0		0.0		0.0		0.0			0.0		0.0	0.0		0.0		0.0		0.0		0.0		0.0		0.0		0.0		0.0		0.0		0.0		0.0		0.0		0.0		0.0		0.0		0.0		0.0		0.0		0.0			0.0		0.0	0.0		0.0		0.0		0.0		0.0		0.0		0.0		0.0		0.0		0.0		0.0		0.0		0.0		0.0		0.0		0.0		0.0		0.0		0.0		0.0			0.0		0.0	0.0		0.0		0.0		0.0		0.0		0.0		0.0		0.0		0.0		0.0		0.0		0.0		0.0		0.0		0.0		0.0		0.0		0.0		0.0		0.0			0.0		0.0	0.0		0.0		0.0		0.0		0.0		0.0		0.0		0.0		0.0		0.0		0.0		0.0		0.0		0.0		0.0		0.0		0.0		0.0		0.0		0.0			0.0		0.0	0.0		0.0		0.0		0.0		0.0		0.0		0.0		0.0		0.0		0.0		0.0		0.0		0.0		0.0		0.0		0.0		0.0		0.0			0.0		0.0	0.0		0.0		0.0		0.0		0.0		0.0		0.0		0.0		0.0		0.0		0.0		0.0		0.0		0.0			0.0		0.0	0.0		0.0		0.0		0.0		0.0		0.0		0.0		0.0		0.0		0.0		0.0		0.0		0.0		0.0		0.0		0.0		0.0		0.0		0.0		0.0			0.0		0.0	0.0		0.0		0.0		0.0		0.0		0.0		0.0		0.0		0.0		0.0		0.0		0.0		0.0		0.0		0.0		0.0		0.0		0.0		0.0		0.0			0.0		0.0	0.0		0.0		0.0		0.0		0.0		0.0		0.0		0.0		0.0		0.0		0.0		0.0		0.0		0.0			0.0		0.0	0.0		0.0		0.0		0.0		0.0		0.0		0.0		0.0		0.0		0.0		0.0		0.0		0.0		0.0		0.0		0.0		0.0		0.0			0.0		0.0	0.0		0.0		0.0		0.0		0.0		0.0		0.0		0.0		0.0		0.0		0.0		0.0		0.0		0.0		0.0		0.0		0.0		0.0		0.0		0.0			0.0		0.0	0.0		0.0		0.0		0.0		0.0		0.0		0.0		0.0		0.0		0.0		0.0		0.0		0.0		0.0		0.0		0.0		0.0		0.0		0.0		0.0			0.0		0.0	0.0		0.0		0.0		0.0		0.0		0.0		0.0		0.0		0.0		0.0		0.0		0.0		0.0		0.0		0.0		0.0		0.0		0.0		0.0		0.0			0.0		0.0	0.0		0.0		0.0		0.0		0.0		0.0		0.0		0.0		0.0		0.0		0.0		0.0		0.0		0.0		0.0		0.0		0.0		0.0		0.0		0.0			0.0		0.0		0.0		0.0		0.0		-100.0				698.4217768591628				0.0								-100.0		165.00463623281556	0.0							-100.0		-100.0		0.0		0.0				0.0		0.0																												0.0		0.0						0.0						0.0		0.0				-0.8067495232929645		0.0		-0.6567470886215006												3.2701642614226083	0.0								-0.010126063635495106		0.0		0.0		0.0						0.0						0.0				-1.0644335618467267				0.0						-0.010126063635496507		506.7756949956508		-0.01012606363553914		0.0		0.0		0.0		0.0		0.0		0.0		0.0		0.0		0.0				0.0		0.0																		0.0		-0.010126063635495106						1.5831617327328331		199.2672739149266				-0.9818602791635901		0.0						0.0		0.0								0.0										0.0		0.0		0.0		0.0						-100.0		0.0		0.0		-0.02025212727099021		-0.010126063635496507				-0.030378190906503733		26.592780341813267		287.3872311038862				0.0						0.0	0.0		0.0									0.0		0.0		0.0				0.0		-4.6734912302970315		0.0		0.0										0.0				60.859841060909275				0.0						0.0						4.673491230297024								0.0		0.0		0.0												0.0		0.0		0.0		0.0		94.36113408450075						-91.45858825222524		354.12883438253186	510.50205101689653		-100.0		-0.7175672386377407									42.943638223216226				0.0																																																				0.0										15.954120590580033		-38.35797870214223				82.95543173679175		0.0				0.0		-0.010126063635495106				0.0		38.35797870214223		0.0		-100.0		258.3428817559666						0.0		-1.5061526345410954																-0.9334356867805127				0.0				0.0		0.0						0.0		0.0														-0.010126063635495106		-0.010126063635496507										-0.020252127270850906								0.0		-0.020252127271305653		0.0		-100.0										-0.010126063635496507				-0.278565672445211		0.0		39.699670963563335						0.0										-0.010126063635496507								-2.6556333583401965						42.216812186927314		0.0				-0.602854781593237		-0.02025212727099021				-0.010126063635496507		0.0		0.0				-0.01012606363553914				0.0								0.0				0.0		0.0		0.0		0.0												-18.49747122391629		0.0				-0.010126063635495106		0.0										0.0		-100.0		0.0				0.0		0.0		0.0								-100.0		0.8770776758990512														-43.02542830155869								0.0				0.0		-70.30162853239851		-3.4180022038180056				0.0						-0.010126063635496507								43.02542830155869	-42.943638223216226		0.0	0.278565672445211		0.0		0.0	0.0	0.0	0.0	0.0	0.0				463.06065482765143	0.0	0.0	0.0	0.0		0.0	0.0	0.0														0.02025212727099021	0.010126063635495106													0.01012606363553914		0.0	0.0			0.030378190906503733							-26.592780341813267	0.0	0.0	0.0	1000.0	0.0	1000.0				0.0				671.5622364496703	0.08179007834244086	0.0	0.0	0.0	0.0	0.0	0.0	0.0	0.0	0.0	0.0	0.0	0.0	0.0	0.0	0.0	0.0	0.0	0.0	0.0	0.0	0.0	0.0	0.0	0.0	0.0	0.0	0.0	0.0	0.0	0.0	0.0	0.0	0.0	0.0	0.0	0.0	0.0	0.0	0.0	0.0	0.0	0.0	0.0	0.0	0.0	0.0	0.0	0.0	0.0	0.0	0.0	0.0	0.0	0.0	0.0	0.0	0.0	0.0	0.0	0.0	0.0	0.0	0.0	0.0	0.0	0.0	0.0	0.0	0.0	0.0	0.0	0.0	0.0	0.0	0.0	0.0	0.0	0.0	0.0	0.0	0.0	0.0	0.0	0.0	0.0	0.0	0.0	0.0	0.0	0.0	0.0	0.0	0.0	0.0	0.0	0.0	0.0	0.0	0.0	0.0	0.0	0.0	0.0	0.0	0.0	0.0	0.0	0.0	0.0	0.0	0.0	0.0	0.0	0.0	0.0	0.0	0.0	0.0	0.0	0.0	0.0	0.0	0.0	0.0	0.0	0.0	0.0	0.0	0.0	0.0	0.0	0.0	0.0	0.0	0.0	0.0	0.0	0.0	0.0	0.0	0.0	0.0	0.0	0.0	0.0	0.0	0.0	0.0	0.0	0.0	0.0	0.0	0.0	0.0	0.0	0.0	0.0	0.0	0.0	0.0	0.0	0.0	0.0	0.0	0.0	0.0	0.0	0.0	0.0	0.0	0.0	0.0	0.0	0.0	0.0	0.0	0.0	0.0	0.0	0.0	0.0	0.0	0.0	0.0	0.0	0.0	0.0	0.0	0.0	0.0	0.0	0.0	0.0	0.0	0.0	0.0	0.0	0.0	0.0	0.0	0.0	0.0	0.0	0.0	0.0	0.0	0.0	0.0	0.0	0.0	0.0	0.0	0.0	0.0	0.0	0.0	0.0	0.0	0.0	0.0	0.0	0.0	0.0	0.0	0.0	0.0	0.0	0.0	0.0	0.0			0.0	13.539683102593585									65.33179654618533	0.0			0.08179007834244086	0.08100850908397206		0.0							0.13928283622255364				0.13928283622251172		-490.46769619917484	489.8409234361734							0.0	0.0	-1000.0	0.0		1000.0	0.0	1000.0		0.0					0.0	0.0	0.0				0.0	0.0		0.0	0.0	0.0	0.0	-999.6728396866303	0.08179007834244086	0.0		0.0	1000.0	0.0		1000.0	-1000.0					0.0		0.0	853.6858212316755		0.0	15.705040354198218	0.0			4.6734912302970315		4.6734912302970315	0.0	0.0	0.0	0.0	0.0	65.33179654618533	0.0					0.0		17.372399006169758	1000.0	-999.4744175648219										0.0	0.0	0.0	0.0	0.0	0.0								0.0									0.08179007834244086	0.08179007834244086	0.08179007834244086		0.0	0.0							0.0	0.0	0.0	0.0					0.0			0.0	731.9156131453777	-1000.0	0.0		0.0	105.32358328293572	15.705040354198218	-0.08179007834244086	0.0						0.08100850908397206	0.08100850908397206		-60.859841060909275					0.0		0.0		0.0		0.0								0.0	0.0		0.0	-4.673491230297021							-1000.0	1000.0	0.0		0.0			0.10446212716692571	0.0		0.0					0.0		0.0			0.0						0.3271603133697634	0.3271603133697634	0.3271603133697634		3.418002203817999	0.0										0.0	0.0	0.0	0.08179007834244086		-94.36113408450072								0.0	0.020252127271034245			0.0	0.0		91.45858825222524	0.0		0.0	0.0	0.0		66.50848404302201	-858.9494675535534		0.7175672386377407	510.50205101689653											0.0						-42.943638223216226			0.010126063635495106		0.08179007834244086	0.08179007834244086	0.08179007834244086	0.08179007834244086	0.08179007834244086	0.08179007834244086	0.0		671.5622364496703	0.0	0.0	0.0		0.0	0.0	0.0						0.0			0.25920630001740164	0.0	0.0	0.25920630001740164							0.0	0.010126063635495106				0.0		0.0						0.0	0.0						-1000.0	999.2824327613623		0.0		0.7175672386377407	-0.25920630001740164			0.0			510.50205101689653			0.0	0.0			0.0	0.0		0.0					0.0		0.0											0.25920630001740164	0.25920630001740164	0.15435829346766997	0.0	0.0			0.27856567244498365	0.0	-0.7907257184119771					-15.954120590580033	0.0	0.0									0.0						-15.954120590580033	0.0	38.35797870214223	0.0			0.0		0.0	0.0	0.8179007834244086	0.08179007834244086					0.0	0.0	0.0					-82.95543173679175	0.0		0.0	0.0	0.0				0.2785656724453247			0.0		1000.0	1000.0	-1000.0	0.40895039171232384	0.0	42.943638223216226	0.24537023502732258	0.24537023502732258	0.24537023502728061		0.0	0.0	0.0				0.010126063635495106	0.0			0.0		0.0			-0.4047694867040195	91.81056369238456					-91.81056369238456						0.0				100.0	0.0	-166.532318063582	0.0	0.2785656724453247			1.50615263454074							0.0							0.08179007834244086																																																				0.0					-0.9334356867805127		0.4047694867040195										-258.3428817559666					0.0		0.0	0.0									0.0		0.0		0.0	0.0						0.0	0.0		0.0		0.0		0.0	0.0			0.0						48.658338564490236					-669.1093127524284					682.648995855022	0.8996908617668495	0.8996908617668495	0.0				0.8996908617668495		0.0		0.030378190906485317			999.5415687528482			0.4483051835162946			0.0					0.0		0.0	-0.010126063635495106	0.0	0.0	0.0	0.0				-0.020252127270850906	0.0									0.0		0.0	0.0										0.0		0.010126063635495106	0.08179007834244086	0.08179007834244086		0.020252127271116176						0.010126063635495106	15.964246654215572	15.964246654215572																					-0.020252127271305653	0.0	0.0	0.0			0.0	0.010126063634743332	0.0		0.0	0.0	0.020252127271305653	0.03037819090680076	0.0	0.0		0.0		0.0	1000.0	1000.0	-1000.0	1000.0	-1000.0	-537.6313691579384	-999.9476086983677	-1000.0	0.0					100.0								0.0	0.020252127271305653	0.010126063635495106	0.0																				0.0		0.0		0.0	0.0	0.0	15.954120590580033	0.0	0.0	1.5831617327329073	0.8770776758990512	0.0	199.2672739149266	0.0	0.0	2.902545832275414	0.0								0.0		0.010126063635495106			0.0	0.0				42.21681218692731	0.0		0.278565672445211	0.0					0.0	0.0		0.2785656724453247	0.0	0.278565672445211	0.0	0.0		0.0	2.155231187969092		0.0	102.1552311879691			0.0		0.0		0.0	0.0	39.699670963563335			-39.699670963563335	2.155231187969092						0.0		-1000.0	0.0					0.0		0.0	0.020252127271116176	0.0	0.0	0.08179007834244086	0.0	0.0	0.0	0.0	0.0	0.0	0.0	0.0	0.0							0.0		0.0	0.0	0.0					0.08179007834244086	0.0		0.0	463.06065482765155	0.0	0.0	0.0	-65.33179654618533	0.0	-328.8467139420419	-853.6858212316755	0.0	0.0	-853.6858212316755	-0.40895039171221015	0.0	0.0						0.10446212716692571			0.10446212716692571				0.1044621271668838						0.10446212716692571			0.10446212716692571				0.1044621271668838					-0.5053057816750197									0.0		0.0		0.0	2.6556333583401965	0.0																																																	0.0	0.0	0.020252127271034245		0.01012606363553914	42.943638223216226	0.0		0.020252127271116176			-612.6572822048656				42.21681218692731			42.216812186927314	0.04050425454198042		0.020252127271116176		-688.3540246854906		0.0	0.0					0.0	8.54141174777476	0.0	0.0	0.0	0.5053057816750197		0.0							0.0	15.705040354198218	0.15435829346766997	15.705040354198218	0.25920630001740164	15.694914290562679	0.25920630001740164			0.0	15.705040354198218		0.25920630001740164	1000.0	0.0	0.0	0.0				0.602854781593237						221.74246865764817	0.0	0.0	0.0	0.0	0.0	0.0	0.03482070905562793	0.0	0.0	0.03482070905562793	0.0	0.0	0.0	0.03482070905562793	0.0		0.0	0.0	0.0	0.0	0.0	0.0	0.03482070905562793	0.0	0.0	0.03482070905562793	0.0	0.0	0.0	0.03482070905562793	42.21681218692731	66.80007273566146		0.020252127271116176			0.02025212727099021			0.0				100.0	0.0	-91.45858825222524	0.0	0.0	0.0	0.0	0.0	0.010126063635495106	0.010126063635495106		0.010126063635495106	0.0	0.0		0.0		0.0	0.0							0.01012606363553914		0.0		0.0		0.0	0.0		0.0	0.01012606363553914	0.04050425454206849	0.020252127271034245	0.0	0.0		0.0		0.0											0.08179007834244086		0.010126063635495106	0.0		0.0	0.0	0.0	0.0	0.0	0.0		0.0	0.0	0.0	0.0	199.31966521655886	0.052391301632251606	0.0	0.0	-142.4336743707517	-142.14779988118235	0.010126063635495106		0.3271603133697634		0.0	0.0						0.0										0.0	0.0		18.49747122391629	0.13928283622255364			0.0	0.0		0.010126063635495106	0.010126063635495106	0.0	0.0	0.0				0.7175672386377407		0.0	0.0	0.0	0.0	0.0	0.0	0.0	0.0	0.0	0.0	0.0	0.0	0.0	0.0	0.0	0.0	0.0	0.0	0.0	0.0	0.0	0.0	0.0	0.0	0.0	0.0	0.0	0.0	0.0	0.0	0.0	0.0	0.0	0.0	0.0	0.0	0.0	0.0	0.0	0.0	0.0	0.0	0.0	0.0	0.0	0.0	0.0	0.0	0.0	0.0	0.0	0.0	0.0	0.0	0.0	0.0	0.0	0.0	0.0	0.0	0.0	0.0	0.0	0.0	0.0	0.0	0.0	0.0	0.0	0.0	0.0	0.0	0.0	0.0	0.0	0.0	0.0	0.0	0.0	0.0	0.0	0.0	0.0	0.0	0.0	0.0	0.0	0.0	0.0	0.0	0.0	0.0	0.0	0.0	0.0	0.0	0.0	0.0	0.0	0.0	0.0	0.0	0.0	0.0	0.0	0.0	0.0	0.0	0.0	0.0	0.0	0.0	0.0	0.0	0.0	0.0	0.0	0.0	0.0	0.0	0.0	0.0	0.0	0.0	0.0	0.0	0.0	0.0	0.0	0.0	0.0	0.0	0.0	0.0	0.0	0.0	0.0	0.0	0.0	0.0	0.0	0.0	0.0	0.0	0.0	0.0	0.0	0.0	0.0	0.0	0.0	0.0	0.0	0.0	0.0	0.0	0.0	0.0	0.0	0.0	0.0	0.0	0.0	0.0	0.0	0.0	0.0	0.0	0.0	0.0	0.0	0.0	0.0	0.0	0.0	0.0	0.0	0.0	0.0	0.0	0.0				0.010126063635495106		0.0	0.0	0.0		0.010126063635495106	0.0							-0.1392828362226055		0.0	0.0	0.0	0.0	0.0				100.0	1000.0	1000.0	0.0	997.8447688120309	102.87279842660678	0.0	0.0	0.0									0.0	-71.38041734206074									0.0	0.0	-43.02542830155869				0.08179007834244086	0.08179007834244086	0.08179007834244086	0.08179007834244086										0.0	0.0	0.0	0.0	0.0	0.0	0.0	0.0	0.0											0.0	0.0	0.0	0.0	0.0	0.0	0.0	0.0	0.0				0.0								0.010126063635495106	-0.8770776758990512						0.0		0.0	99.3097664293415	0.0	0.0	100.0					0.01012606363553914	-71.05325702869098	-71.38041734206074								0.0		0.0		0.9294689775313206				0.01012606363553914	0.01012606363553914	462.43388206465		199.38218258182667		0.0		0.0		0.0							0.15435829346766997	0.0	0.0	0.0									43.02542830155869								0.0			0.1635801566848817	0.08179007834244086	0.0		0.0	65.00463623281553	0.0	0.16358015668492953	0.08179007834244086	65.33179654618533	0.0	0.08179007834244086	0.08179007834244086	0.08179007834244086	0.08179007834244086			0.08179007834244086		0.0	0.0	0.0		999.6728396866303		0.08179007834244086	0.1635801566848817	2.3188113446539735									0.010126063635495106		0.010126063635495106	0.0				0.0		0.0							0.0	0.0	0.0	0.0	0.0	0.0	0.0	0.0	0.0	0.0	0.0	0.0	0.0	0.0	0.0		0.0		0.08179007834244086	932.1858119524758	13.8259052894653	0.02025212727107828			70.30162853239851		3.418002203817999		3.418002203817999						0.0	-671.5622364496703	0.0			0.0	0.0	0.0		0.010126063635495106																								3.2701642614226083													3.2701642614226083				3.2701642614226083		0.0	0.0		0.0	0.0							0.0	-199.2672739149266			0.0	0.0									0.020252127271116176		0.0		0.0	0.0	-1000.0		0.0				0.010126063635495106	3.2701642614226083		0.0	-0.010126063635495064					0.0
xylaniphila									0.0			-1000.0	0.0	0.0	0.0	0.0			0.0			1000.0	0.0		0.0									0.044524349895027626						100.0						0.0											0.0	0.0			0.044524349895027626	0.04452434989491394				0.044524349895027626	0.04452434989491394				0.044524349895027626	0.044524349895027626							0.044524349895027626	0.04452434989491394			0.044524349895027626	0.04452434989491394		0.044524349895027626		0.04452434989491394														-0.2407348554725104			0.0	0.0	0.0	0.0	0.044524349895027626	0.04452434989491394	0.0	0.0	0.044524349895027626	0.04452434989491394	0.052291440421868174	0.0	0.044524349895027626	0.044524349895027626	0.0	0.0	0.0	0.0	0.044524349895027626	0.04452434989491394	0.0	0.0	0.044524349895027626	0.04452434989491394	0.0	0.044524349895027626	0.0	0.04452434989491394	0.0	0.0	0.044524349895027626	0.04452434989491394	0.0		0.0	0.044524349895027626	0.044524349895027626	0.052291440421868174		0.0		0.0		0.0	0.04452434989491394	0.044524349895027626	0.0	0.044524349895027626	0.04452434989491394	0.0	0.0	0.044524349895027626	0.04452434989491394	0.0	0.044524349895027626	0.0	0.04452434989491394		0.004855476948293358			0.0	0.0016184923160835751										0.0			0.0		0.0															0.0							0.03921858031640113		0.0	0.0	0.0										0.0															0.008126174725475721	0.001618492316047352	0.0	344.3958664332331		0.0							0.0								0.0	0.0	0.1709094433942937	-715.9578308848593		51.041965908401416	-50.871056465007086	0.0					0.0	0.0	0.0	0.0	0.022262174947494457	0.0	0.0	0.0	0.022262174947494457													0.0	0.0	0.0					0.0		0.001618492316047352		0.0						-715.9839766050702			-1000.0		0.0		0.0	0.0	0.0	0.0		-309.3805886125999	-1000.0	999.978305460336	-1000.0	758.4833952424447	-543.0246149910686	-1000.0	1000.0	1000.0	-1000.0			100.0		0.0		0.0	0.001618492316047352	0.001618492316047352	0.0	0.0	0.0	0.0	0.0	99.96579788343382	0.0	99.96579788343382	0.0	0.0	0.0	0.0	0.0	0.0	0.0	0.0	0.0	0.0	0.0	0.0	0.0	0.0	0.0	0.0	0.0	0.0	0.0	0.0	0.0	0.0	0.0	0.0	0.0	0.0	0.0	0.0	0.0	0.0	0.0	0.0	0.0	0.0	0.0	0.0	0.0	0.0	0.0	0.0	0.0	0.0	0.0	0.0	0.0	0.0	0.0	0.0	0.0	0.0	0.0	0.0	0.0	0.0	0.0	0.0	0.0	0.0	0.0	0.0	0.0	0.0	0.0	0.0	0.0	0.0	0.0	0.0	0.0	0.0	0.0	0.0	0.0	0.0	0.0	0.0	0.0	0.0	0.0	0.0																																																																																																																																																										0.0	0.05229144042197361		0.0	0.0	0.0	0.0	0.0	0.02226217494755008	0.0	0.0				7.3797278364448795			0.0	0.0	0.04143005811050454			0.044524349895027626	0.0			0.0			0.004855476948293358	0.013072860105493403	0.0		-949.1289435349929			0.0		0.0		0.0		0.0		0.0			0.026145720210934087				0.0		0.2628909254822247				-7.445893667273714	0.0	0.0					0.0										0.0	0.0	0.0	0.0				0.0						7.374872359496629			0.0		0.0	102.00086077615498		0.0	0.0	9.532153244155042							0.0246717501379193	0.0246717501379193	0.0			0.0	0.0						0.0				0.0							0.0		0.0	0.0		0.0		0.12894624717227998	0.12894624717227998						0.0						0.0			0.0	0.0	100.0			0.0032369846333040186	0.0		0.0	0.0		0.004855476948385033	0.0	0.0	0.0	99.62414442626391					100.0			0.04143005811044986	477.32689265776514																																			0.0	0.0	0.0	0.0	0.0	0.0	0.0	0.0	0.0	0.0	0.0	0.0	0.0	0.0	0.0	0.0	0.0	0.0	0.0	0.0	0.0	0.0	0.0	0.0	0.0	0.0	0.0	0.0	0.0	0.0	0.0	0.0	0.0	0.0	0.0	0.0	0.0	0.0	0.0	0.0	0.0	0.0	0.0	0.0	0.0	0.0	0.0	0.0	0.0	0.0	0.0	0.0	0.0	0.0	0.0	0.0	0.0	0.0	0.0	0.0	0.0	0.0	0.0	0.0	0.0	0.0	0.0	0.0	0.0	0.0	0.0	0.0	0.0	0.0	0.0	0.0	0.0	0.0	0.0	0.0	0.0	0.0	0.0	0.0	0.0	0.0	0.0	0.0	0.0	0.0	0.0	0.0	0.0	0.0	0.0	0.0	0.0	0.0	0.0	0.0	0.0	0.0	0.0	0.0	0.0	0.0	0.0	0.0	0.0	0.0	0.0	0.0	0.0	0.0	0.0	0.0	0.0	0.0	0.0	0.0	0.0	0.0	0.0	0.0	0.0	0.0	0.0	0.0	0.0	0.0	0.0	0.0	0.0	0.0	0.0	0.0	0.0	0.0	0.0	0.0	0.0	0.0	0.0	0.0	0.0	0.0	0.0	0.0	0.0	0.0	500.0		-500.0																																																																																																								0.001618492316047352								344.3958664332331	0.0			0.0																		0.001618492316047352	0.0016184923160835751	0.0		0.0						0.0		0.0											0.013072860105467043	0.0			59.16867621419052						0.0					0.0					0.06307755617649491	0.0	7.464240158127091											0.0	-0.12894624717227998					0.0	0.0	0.00556554373688752	0.0	0.005565543736906875	0.0	0.0	0.0	0.005565543736906875	0.0		0.0	-314.3726066403026													0.0								0.0									0.0		0.0		0.0	0.0							0.0	0.0				0.0	0.0	0.04303731271261313		0.04303731271261313					0.0	0.0		0.0		0.0	0.0	0.0	0.0		100.0		159.2746813193495	-99.9479139745564	0.001618492316047352	0.001618492316047352	0.0	0.0							100.0												0.0	0.0	0.0	0.013072860105493403	0.0	0.0	0.0	0.0	0.0	0.02226217494755008	0.0	0.0	0.022262174947494457	0.0	0.0	0.0	0.022262174947494457	0.0	0.0		-900.0520860254436	0.0				837.0159940704406	-162.98400592955943				0.0	0.0	0.0	0.0				758.489902924854	0.0		50.87105646500712	0.17090944339422018									0.0			0.0	136.92128705042865	0.004855476948293358			7.376490851812677			0.0	0.004855476948293358	0.0	0.0	0.0			0.0		0.0	0.0		0.0	0.0			0.004855476948293358	0.0	0.0	0.0		0.0						7.391182204234254		345.85027406374246	-338.45909185950813	0.0016184923160835751									0.0					0.0														0.0	0.0											0.0032369846333040186		0.0			0.0032369846333040186		7.379727836444886			-0.008126174725475721		0.008621679558586948			937.0159940704406	-100.0	0.0	0.0		59.168676214190555	59.1702947065066				0.0016184923160835751	0.0	0.0	0.0			0.0		0.044524349895027626		0.04452434989491394	0.0				0.0		0.044524349895027626		0.04452434989491394	0.0				0.0		0.044524349895027626		0.044524349895027626	0.0			0.0			0.0			0.0		0.044524349895027626		0.04452434989491394	0.0			0.0		0.044524349895027626		0.04452434989491394	0.0			0.044524349895027626		0.0		0.04452434989491394												0.0		0.013072860105493403	0.013072860105493403	0.0																																																																																																																																																																																																											527.0122198008223					0.0															-0.013072860105495465										-100.0																								-0.004855476948293358		-0.0016184923160835751																						0.0															0.0		0.0		0.0		0.0		0.0		0.0		0.0		0.0		0.0		0.0		0.0		0.0		0.0		0.0		0.0		0.0		0.0		0.0		0.0		0.0					0.0		0.0		0.0		0.0		0.0		0.0		0.0		0.0		0.0		0.0		0.0		0.0						0.0		0.0		0.0		0.0		0.0		0.0		0.0	0.0		0.0		0.0		0.0		0.0		0.0		0.0		0.0		0.0		0.0		0.0		0.0		0.0		0.0		0.0		0.0		0.0		0.0			0.0		0.0	0.0		0.0		0.0		0.0		0.0		0.0		0.0		0.0		0.0		0.0		0.0		0.0		0.0		0.0		0.0		0.0		0.0		0.0		0.0		0.0			0.0		0.0	0.0		0.0		0.0		0.0		0.0		0.0		0.0		0.0		0.0		0.0		0.0		0.0		0.0		0.0		0.0		0.0		0.0		0.0		0.0		0.0			0.0		0.0	0.0		0.0		0.0		0.0		0.0		0.0		0.0		0.0		0.0		0.0		0.0		0.0		0.0		0.0		0.0		0.0		0.0		0.0		0.0		0.0			0.0		0.0	0.0		0.0		0.0		0.0		0.0		0.0		0.0		0.0		0.0		0.0		0.0		0.0		0.0		0.0		0.0		0.0		0.0		0.0		0.0		0.0			0.0		0.0	0.0		0.0		0.0		0.0		0.0		0.0		0.0		0.0		0.0		0.0		0.0		0.0		0.0		0.0		0.0		0.0		0.0		0.0		0.0		0.0			0.0		0.0	0.0		0.0		0.0		0.0		0.0		0.0																											0.0		0.0																					0.0		0.0		0.0		0.0			0.0		0.0	0.0		0.0		0.0		0.0		0.0		0.0		0.0		0.0		0.0		0.0		0.0		0.0		0.0		0.0		0.0		0.0		0.0		0.0		0.0		0.0			0.0		0.0	0.0		0.0		0.0		0.0		0.0		0.0		0.0		0.0		0.0		0.0		0.0		0.0		0.0		0.0		0.0		0.0		0.0		0.0		0.0		0.0			0.0		0.0	0.0		0.0		0.0		0.0		0.0		0.0		0.0		0.0		0.0		0.0		0.0		0.0		0.0		0.0			0.0		0.0	0.0		0.0		0.0		0.0		0.0		0.0						0.0		0.0		0.0		0.0		0.0		0.0		0.0		0.0		0.0		0.0			0.0		0.0	0.0		0.0		0.0		0.0		0.0		0.0		0.0		0.0		0.0		0.0		0.0		0.0		0.0		0.0		0.0		0.0		0.0		0.0		0.0		0.0			0.0		0.0	0.0		0.0		0.0		0.0		0.0		0.0		0.0		0.0		0.0		0.0		0.0		0.0		0.0		0.0		0.0		0.0		0.0		0.0		0.0		0.0			0.0		0.0	0.0		0.0		0.0		0.0		0.0		0.0		0.0		0.0		0.0		0.0		0.0		0.0		0.0		0.0		0.0		0.0		0.0		0.0		0.0		0.0			0.0		0.0	0.0		0.0		0.0		0.0		0.0		0.0		0.0		0.0		0.0		0.0		0.0		0.0		0.0		0.0		0.0		0.0		0.0		0.0		0.0		0.0			0.0				0.0		0.0				715.9839766050702				-0.008126174725475721				0.0											0.0							309.3805886125999		-100.0		0.0						0.0		0.0						-0.2628909254822247																				-9.532153244155042										0.0								0.0						0.0		-100.0						-100.0						0.5226844230735838									-0.001618492316047352		0.0		0.0		0.0						0.0						0.0				-7.464240158127126								-36.63693263003324		-0.0016184923160835751		314.3726066403026		-0.0016184923160409426		0.0		0.0		0.0								0.0				0.0				0.0		0.0																		0.0		-0.001618492316047352						-100.0		-100.0				162.98400592955943								0.0		0.0								0.0																0.0								0.0		0.0		-0.001618492316047352		-0.0016184923160409426						579.5764236684705						0.0						0.0	0.0		0.0									0.0		0.0						0.0		0.004855476948293358		0.0		-38.23728838843016										0.0		192.15232194655596		-100.0				0.0						0.0		-7.429197036063013																																				-100.0				-0.0016184923160409426		99.99187382527452		1000.0			-100.0															0.0																																																														-100.0														-0.0016184923160835751														0.0				0.0																		-0.14919504172212328										0.0														-0.11145487429742684								-0.001618492316047352		-0.0016184923160409426										7.373253867180582								0.0		0.001618492316047352		0.0		-100.0										0.0				-0.044524349895027626		0.0		-0.13056473948836356						0.0								-0.0807651970533243		-0.0016184923160409426								9.107691939204301						0.0		0.0																						0.0										-0.0032369846321671503								0.0												-100.0		-0.0016184923160409426				-0.0016184923160835751		-0.001618492316047352												7.381346328761098						0.0		0.0		0.0						-0.0016184923160835751		-0.11032300117813065		136.9078098939218														-0.07843716063285497								-100.0				-100.0		50.442979490562266		0.0				0.0						-0.001618492316047352								0.07843716063285497	0.0		0.0	0.044524349895027626		0.0		0.0	0.0	0.0	0.0	0.0	0.0			0.06536430052736157	1000.0	-7.445893667273708	-761.0484346344904	0.0	0.0		0.0	0.0															0.001618492316047352	0.001618492316047352						0.0					0.0		0.0016184923160835751			0.0										-579.5764236684705	0.0	0.0	0.0	7.374872359496629	0.0	1000.0				0.0		7.445893667273708			0.0		0.0		100.56357569783238	0.0	0.0	0.0	0.0	0.0	0.0	0.0	0.0	0.0	0.0	0.0	0.0	0.0	0.0	0.0	0.0	0.0	0.0	0.0	0.0	0.0	0.0	0.0	0.0	0.0	0.0	0.0	0.0	0.0	0.0	0.0	0.0	0.0	0.0	0.0	0.0	0.0	0.0	0.0	0.0	0.0	0.0	0.0	0.0	0.0	0.0	0.0	0.0	0.0	0.0	0.0	0.0	0.0	0.0	0.0	0.0	0.0	0.0	0.0	0.0	0.0	0.0	0.0	0.0	0.0	0.0	0.0	0.0	0.0	0.0	0.0	0.0	0.0	0.0	0.0	0.0	0.0	0.0	0.0	0.0	0.0	0.0	0.0	0.0	0.0	0.0	0.0	0.0	0.0	0.0	0.0	0.0	0.0	0.0	0.0	0.0	0.0	0.0	0.0	0.0	0.0	0.0	0.0	0.0	0.0	0.0	0.0	0.0	0.0	0.0	0.0	0.0	0.0	0.0	0.0	0.0	0.0	0.0	0.0	0.0	0.0	0.0	0.0	0.0	0.0	0.0	0.0	0.0	0.0	0.0	0.0	0.0	0.0	0.0	0.0	0.0	0.0	0.0	0.0	0.0	0.0	0.0	0.0	0.0	0.0	0.0	0.0	0.0	0.0	0.0	0.0	0.0	0.0	0.0	0.0	0.0	0.0	0.0	0.0	0.0	0.0	0.0	0.0	0.0	0.0	0.0	0.0	0.0	0.0	0.0	0.0	0.0	0.0	0.0	0.0	0.0	0.0	0.0	0.0	0.0	0.0	0.0	0.0	0.0	0.0	0.0	0.0	0.0	0.0	0.0	0.0	0.0	0.0	0.0	0.0	0.0	0.0	0.0	0.0	0.0	0.0	0.0	0.0	0.0	0.0	0.0	0.0	0.0	0.0	0.0	0.0	0.0	0.0	0.0	0.0	0.0	0.0	0.0	0.0	0.0	0.0	0.0	0.0	0.0	0.0	0.0			0.0	92.71339780184508							0.0		0.052291440421868174	0.0			0.013072860105467043			0.0				0.02226217494755008			0.022262174947494457				0.022262174947494457		999.8831235815256	-1000.0							0.09635687339357446	0.09635687339357446	-961.8280759120971			1000.0	38.17192408790288	1000.0		0.0	0.0				0.0	0.0	0.0	0.0			0.0	-1000.0					0.0	1000.0	0.013072860105493403	0.0	-999.9477085595781	0.0				1000.0	-1000.0								527.0122198008223		0.0	0.0	0.0				0.0	-0.004855476948293358				0.0	0.0	0.052291440421868174	0.0	1000.0	-1000.0			0.0		22.00197576677434	1000.0	-999.9227493330072																						0.0										0.013072860105493403	0.013072860105493403	0.013072860105493403		0.0	38.23728838843016							0.0					-192.15232194655596			0.09635687339357446				763.6716793495671	-1000.0	0.0		0.0	192.46409928478647	0.0	-0.013072860105467043	0.0							0.0		100.0					0.0		0.0				0.0								21.73547465998181										-7.429197036063013			0.0		0.0				0.0		0.0				0.0	0.0		0.0			0.0					0.0	0.05229144042197361	0.05229144042197361	0.05229144042197361		0.07563217467668437	38.17192408790282	0.0									0.0	0.0	0.0	7.391182204234254		100.0						0.001618492316047352		0.004855476948293358	0.0	0.0		0.0	900.0	0.0	-99.99187382527452	0.0		0.0	0.0			344.3958664332331	100.0														0.0016184923160835751									0.001618492316047352		0.013072860105493403	0.013072860105493403	0.013072860105493403	0.013072860105493403	0.013072860105493403	0.013072860105493403	7.37810934412876		38.23728838843016		0.0	0.0		0.0	0.0	0.0									0.04143005811050454	0.0	0.0	0.04143005811050454							0.0					0.0								0.0	0.0						-1000.0	1000.0		0.0		0.0	-0.04143005811050454		100.0	0.0							0.0						0.0							7.376490851812677											0.04143005811050454	0.04143005811050454	0.0246717501379193	0.0				0.044524349895027626		-0.12638509349919255					-0.04143005811050454	0.07563217467668437																100.0						0.0			0.0	51.77749400995626						0.2407348554725104	-0.2407348554725104	-0.2407348554725104									0.0					0.04452434989491394					-1000.0	-999.8290905566058	949.1289435349929	0.0		0.0	0.03921858031640113	0.03921858031640113	0.03921858031640113								0.0016184923160835751	0.0			0.0	0.0	0.0			-0.06307755617649491												0.0								-0.19621050557759262													0.0				0.013072860105467043																																																				0.0			0.14919504172212375				0.06307755617652008															0.0		0.0		343.8746470945989								0.0		0.0									0.0	0.0		0.0		0.0			0.0			0.0						0.5212193386341823		0.0			92.71339780184508					0.0	59.16867621419052	59.16867621419052					59.16867621419052		0.0		7.3813463287609276	0.0		992.6616909839516			7.336690523732305						0.11145487429742684	0.0	0.001618492316047352					0.0	0.0	0.0		0.0		7.373253867180582										0.0		-99.87212786931832	-99.87212786931832					0.0					0.0		0.001618492316047352	0.013072860105467043	0.013072860105493403		0.0032369846333040186						0.0	-100.5205271474058	-100.5205271474058						0.0															0.001618492316047352	0.0	0.0	0.0			7.374872359496629	0.0016184923160835751	0.0		0.0	0.0	0.0032369846323376805	0.0	0.0	0.0		0.0			-442.97994794832596	1000.0	-840.7253186806505	1000.0	-241.51009707514595	-1000.0	900.0520860254436	100.07725066699277	0.0	0.0				100.0				0.0		0.0		0.0	0.003236984632337681	0.001618492316047352	0.004855476948385033																				0.0		7.376490851812677		0.0	0.0	0.0	0.0	0.0	0.0	0.0	136.9078098939218	0.0	0.0	0.0	0.0	0.0	0.0	758.4817767501286									0.0		0.0	0.0	36.636932630033286				99.87212786931832	0.0	0.044524349895027626		0.0					0.0016184923160835751	0.0016184923160835751		0.04452434989491394	0.0	0.044524349895027626	0.0016184923160835751	0.2407348554725104		0.0016184923160835751	0.0		0.0016184923160835751	99.87212786931832			0.0016184923160835751		0.0016184923160835751		0.001618492316047352		0.0			0.13056473948836356	0.0								-1000.0						0.0			0.0032369846333040186		0.0	0.013072860105493403		0.0							0.0									0.001618492316047352	0.001618492316047352	0.0				0.0	0.013072860105493403	0.0016184923160835751	0.0	0.0	992.5541063327263	0.0	0.0	580.2630160200363	-0.052291440421868174	0.0	-1000.0	-527.0122198008223	38.17192408790282	0.0	-527.0122198008223	-0.06536430052733522	0.0							0.01669663121066256			0.016696631210606938				0.016696631210606938						0.01669663121066256			0.016696631210606938				0.016696631210606938					0.0		0.0807651970533243							0.0				0.0	-9.107691939204301	0.0																																																	0.0	0.0			0.0	0.0	0.0		0.0032369846333040186			-99.87212786931832		0.0	0.0	0.0	0.0					0.0032369846333040186	0.0		473.04007163959955	0.0	0.0					0.0	300.0	0.0032369846333040186	0.0	0.0	0.0								0.0	0.0	0.0	0.0246717501379193	0.0	0.04143005811044986	0.0	0.04143005811044986			7.37810934412876	0.0		0.04143005811044986	999.9036431266064			0.0										100.07095728519674	0.0	0.0	0.0	0.0	0.0	0.0	0.00556554373688752	0.0	0.0	0.00556554373688752	0.0	0.0	0.0	0.00556554373688752	0.0		0.0	0.0	0.0	0.0	0.0	0.0	0.00556554373688752	0.0	0.0	0.00556554373688752	0.0	0.0	0.0	0.00556554373688752	0.0	715.9578308848593		0.0032369846333040186										100.0	100.0	1000.0	-0.008126174725475721	100.0	0.0	-900.0		0.0										1000.0			-99.87212786931832						0.004855476948385033				0.0	0.0		0.0	0.0016184923160835751	0.0	0.0		7.3797278364448795		0.0		0.0	0.0										0.013072860105493403	7.3797278364448795	0.0		0.0032369846321671503												0.008621679558586948	0.0	99.95604014928188	99.95252352848343	231.6102545790801	186.09782123504885	0.001618492316047352	761.0484346344904	0.05229144042198186		0.0	0.0																7.376490851812677	0.0		100.0						7.376490851812677			0.001618492316047352	0.0	0.0		0.0		0.0																																																																																																																																																																																										0.0016184923160835751				0.001618492316047352			0.0							-0.044524349895027626		0.0		7.376490851812677	7.376490851812677	0.0				-7.381346328761098	999.9983815076839	999.9983815076839	0.0	0.0		0.0	0.0										0.0	876.8282254499773									0.0	0.0	-0.07843716063285497				0.013072860105467043	0.013072860105467043	0.013072860105467043	0.013072860105467043																																									0.0								0.0	-136.9078098939218					0.0016184923160835751				0.0	0.0	0.0	0.11032300117813065					0.0	115.83208225590931	115.77817232317079								0.0	0.0	0.0016184923160835751		136.9164315734804				0.0	0.0	231.3839398028133		199.9171853573239		0.0		0.0									0.0246717501379193	0.0	0.0	0.0								0.07843716063285497									0.0			0.026145720210934087	0.013072860105493403	0.0				0.0	0.026145720210934087	0.013072860105467043	0.052291440421868174	0.0	0.013072860105493403	0.013072860105493403	0.013072860105493403	0.013072860105493403			0.013072860105493403	0.013072860105493403	0.0	0.0	0.0		-1000.0		0.013072860105493403	0.026145720210934087	100.02614572021093															0.0	100.0			0.0			0.0			-99.95252352848343	0.0	0.0	0.0	100.0	0.0	0.0	0.0	0.0	0.04747647151657475	0.0	99.95252352848343	0.0	0.0	0.0		100.0		0.013072860105467043	899.8479406476397		-50.6270846249015			-50.442979490562266		0.0		0.0						0.0	0.0	0.0			0.0	0.0	0.0		0.001618492316047352																							0.5226844230735838														0.5226844230735838				0.5226844230735838		77.81981759259963		0.0	0.0	99.89502928731417								0.0					758.489902924854						-0.008126174725475721		0.0		0.0	0.0	0.0	0.0	-1000.0	36.63693263003324			-900.0		0.0016184923160835751	0.5226844230735838
