## Supplementary file 4 for "Genome scale metabolic modelling of human gut microbes to inform rational community design": H028_constrained.csv

compartment	12DGR180ti	12PPDSDH	12PPDt	12aHSDHe	13PPDHr	13PPDt	1H2NPTH	1P4H2CBXLAH	23DHMPO	23PDE2	23PDE4	23PDE7	23PDE9	25K5O2AI	26DAPLLAT	26DAPLLATi	26DAPt2r	2AHBUTI	2DDPENTHL	2DHPL	2DMMQ8abc	2HBO	2HMCOXT	2HYDOGCOAD	2HYDOGCOAT	2HYDOGDH	2HYOXPLACt2r	2INSD	2MBCOATA	2MBUTt2r	2MEBCOADH	2MECOAOX	2MMALD	2MMALD2	2OBUTt2r	2OMMBOX	2OMPHH	2S6HCC	34DCCBR	34DHOXPEGOX	34DHPHAt2r	34DHPHEt2	34HPPDC	34HPPOR	35DACAPDH	36DAHXI	3ABUTCOAL	3BTCOAI	3CARLPDH	3DGUR	3HACPR1	3HACPR2	3HAD100	3HAD10M11	3HAD10M12	3HAD11M12	3HAD120	3HAD121	3HAD12M13	3HAD12M14	3HAD13M14	3HAD140	3HAD141	3HAD14M15	3HAD14M16	3HAD15M16	3HAD160	3HAD161	3HAD180	3HAD181	3HAD40	3HAD4M5	3HAD4M6	3HAD5M6	3HAD60	3HAD6M7	3HAD6M8	3HAD7M8	3HAD80	3HAD8M10	3HAD8M9	3HAD9M10	3HAO	3HBBUTH	3HBCD	3HBCOAE	3HBCOAHL	3HBCOAOX	3HCINNMH	3HCINNMt2r	3HLYTCL	3HPCOAHYD	3HPPD	3HPPPNH	3MASPL	3MEBCOADH	3MOBDC2	3MOBS	3MOPDC2	3MOPt2r	3OAACPR1	3OAACPR2	3OAR100	3OAR10M11	3OAR10M12	3OAR11M12	3OAR120	3OAR12M13	3OAR12M14	3OAR13M14	3OAR140	3OAR14M15	3OAR14M16	3OAR15M16	3OAR160	3OAR180	3OAR40	3OAR4M5	3OAR4M6	3OAR5M6	3OAR60	3OAR6M7	3OAR6M8	3OAR7M8	3OAR80	3OAR8M10	3OAR8M9	3OAR9M10	3OAS100	3OAS10M11	3OAS10M12	3OAS11M12	3OAS120	3OAS121	3OAS12M13	3OAS12M14	3OAS13M14	3OAS140	3OAS141	3OAS160	3OAS161	3OAS180	3OAS181	3OAS2M3	3OAS3M4	3OAS4M3O6	3OAS4M5	3OAS4M6	3OAS5M6	3OAS60	3OAS6M7	3OAS6M8	3OAS7M8	3OAS80	3OAS8M10	3OAS8M9	3OAS9M10	3OXCOAT	4ABZt2	4HBNOX	4HBZCL	4HBZt2	4HOXPACDOX_NADP_	4HPHACDC	4HPHACDC2	4HPLt2r	4HPPCOA4HPLCOAT	4HPROI	4HPROOX	4HPRO_LTt	4HTHRS	4MCATt2r	4MOPDC2	4NTPPH2	5A3OHEXCLE	5AIZCDC	5APTLPO	5APTNt2r	5C2O3EDDC	5DGCLURI	5DGLCNR	5DOAN	5GLUP5T1	5GLUP5T2	5HLTDL	5HTRPt2	5HXKYNDCL	5MTAte	5MTHCYST	6P3HXI	6PGALSZ	6PGALSZ2i	6PHBG	6PHBG2	7AHSDH	7AHSDHe	A5PISO	AACGLYDH	AACOAT	AACPS6	AACPS7	AADSACYCL	AB6P3HXLL	AB6PGH	AB6PGH2	ABTA	ABTAr	ABTOXy	ABUTD	ABUTR	ABUTt2r	ACACCTr	ACACT1r	ACACT2r	ACACT3r	ACACT4r	ACACT5r	ACACT6r	ACACT7r	ACACt2	ACALD	ACALDt	ACBIPGT	ACCOAC	ACCOACL	ACCOAL	ACCOALYS2	ACCOAT	ACEDIPIT	ACGALK3	ACGALpts	ACGALt2r	ACGAM2E	ACGAMH	ACGAMK	ACGAMPM	ACGAMT	ACGAMtr2	ACGAabc	ACGApts	ACGAt	ACGK	ACGS	ACHBPL	ACKr	ACLDC	ACLS_a	ACLS_b	ACNAMS	ACNAMabc	ACNAMt2r	ACNAMtNa	ACNML	ACOAAGPAT140	ACOAAGPAT160	ACOAAGPAT180	ACOAAGPATAI15	ACOAAGPATAI17	ACOAAGPATI14	ACOAAGPATI15	ACOAAGPATI16	ACOAAGPATI17	ACOAD1	ACOAD1fi	ACOAD1i	ACOAD2	ACOAD20	ACOAD3rev	ACOAD4rev	ACOAD5rev	ACOAD6rev	ACOAD7i	ACOAD8	ACOADH2	ACOATA	ACOCT	ACODAr	ACONMT	ACONT	ACONTa	ACONTb	ACOTA	ACPACT	ACPS1	ACPpds	ACS	ACTD	ACTNDH	ACTNdiff	ACYP	ACYP_2	ACt2r	ACtr	ADA	ADAD	ADCA_T	ADCL	ADCOBASr	ADCPS1	ADCPS2	ADCS	ADCYRS	ADD	ADEt2r	ADK1	ADK10	ADK11	ADK2	ADK3	ADK5	ADK7	ADK8	ADK9	ADMDC	ADMDCr	ADNCNT3tc	ADNCYC	ADNK1	ADNUC	ADOCBIK	ADOCBIK2	ADOCBLS	ADOCBLabc	ADPRDP	ADPT	ADSELK	ADSK	ADSL1r	ADSL2r	ADSS	AEPPT	AGALASE_OGLYCAN10e	AGALASE_OGLYCAN11e	AGALASE_OGLYCAN12e	AGALASE_OGLYCAN13e	AGALASE_OGLYCAN14e	AGALASE_OGLYCAN15e	AGALASE_OGLYCAN16e	AGALASE_OGLYCAN17e	AGALASE_OGLYCAN18e	AGALASE_OGLYCAN19e	AGALASE_OGLYCAN1e	AGALASE_OGLYCAN20e	AGALASE_OGLYCAN21e	AGALASE_OGLYCAN22e	AGALASE_OGLYCAN23e	AGALASE_OGLYCAN24e	AGALASE_OGLYCAN25e	AGALASE_OGLYCAN26e	AGALASE_OGLYCAN27e	AGALASE_OGLYCAN28e	AGALASE_OGLYCAN29e	AGALASE_OGLYCAN2e	AGALASE_OGLYCAN30e	AGALASE_OGLYCAN31e	AGALASE_OGLYCAN32e	AGALASE_OGLYCAN33e	AGALASE_OGLYCAN34e	AGALASE_OGLYCAN35e	AGALASE_OGLYCAN36e	AGALASE_OGLYCAN37e	AGALASE_OGLYCAN38e	AGALASE_OGLYCAN39e	AGALASE_OGLYCAN3e	AGALASE_OGLYCAN40e	AGALASE_OGLYCAN41e	AGALASE_OGLYCAN42e	AGALASE_OGLYCAN43e	AGALASE_OGLYCAN44e	AGALASE_OGLYCAN45e	AGALASE_OGLYCAN46e	AGALASE_OGLYCAN47e	AGALASE_OGLYCAN48e	AGALASE_OGLYCAN49e	AGALASE_OGLYCAN4e	AGALASE_OGLYCAN50e	AGALASE_OGLYCAN51e	AGALASE_OGLYCAN52e	AGALASE_OGLYCAN53e	AGALASE_OGLYCAN54e	AGALASE_OGLYCAN55e	AGALASE_OGLYCAN56e	AGALASE_OGLYCAN57e	AGALASE_OGLYCAN58e	AGALASE_OGLYCAN59e	AGALASE_OGLYCAN5e	AGALASE_OGLYCAN60e	AGALASE_OGLYCAN61e	AGALASE_OGLYCAN62e	AGALASE_OGLYCAN63e	AGALASE_OGLYCAN64e	AGALASE_OGLYCAN65e	AGALASE_OGLYCAN66e	AGALASE_OGLYCAN67e	AGALASE_OGLYCAN68e	AGALASE_OGLYCAN69e	AGALASE_OGLYCAN6e	AGALASE_OGLYCAN70e	AGALASE_OGLYCAN71e	AGALASE_OGLYCAN72e	AGALASE_OGLYCAN73e	AGALASE_OGLYCAN74e	AGALASE_OGLYCAN75e	AGALASE_OGLYCAN76e	AGALASE_OGLYCAN77e	AGALASE_OGLYCAN78e	AGALASE_OGLYCAN79e	AGALASE_OGLYCAN7e	AGALASE_OGLYCAN8e	AGALASE_OGLYCAN9e	AGALNACASE_OGLYCAN100e	AGALNACASE_OGLYCAN101e	AGALNACASE_OGLYCAN102e	AGALNACASE_OGLYCAN103e	AGALNACASE_OGLYCAN104e	AGALNACASE_OGLYCAN105e	AGALNACASE_OGLYCAN106e	AGALNACASE_OGLYCAN107e	AGALNACASE_OGLYCAN108e	AGALNACASE_OGLYCAN109e	AGALNACASE_OGLYCAN10e	AGALNACASE_OGLYCAN110e	AGALNACASE_OGLYCAN111e	AGALNACASE_OGLYCAN112e	AGALNACASE_OGLYCAN113e	AGALNACASE_OGLYCAN114e	AGALNACASE_OGLYCAN115e	AGALNACASE_OGLYCAN116e	AGALNACASE_OGLYCAN117e	AGALNACASE_OGLYCAN118e	AGALNACASE_OGLYCAN119e	AGALNACASE_OGLYCAN11e	AGALNACASE_OGLYCAN120e	AGALNACASE_OGLYCAN121e	AGALNACASE_OGLYCAN122e	AGALNACASE_OGLYCAN123e	AGALNACASE_OGLYCAN124e	AGALNACASE_OGLYCAN125e	AGALNACASE_OGLYCAN126e	AGALNACASE_OGLYCAN127e	AGALNACASE_OGLYCAN128e	AGALNACASE_OGLYCAN129e	AGALNACASE_OGLYCAN12e	AGALNACASE_OGLYCAN130e	AGALNACASE_OGLYCAN131e	AGALNACASE_OGLYCAN132e	AGALNACASE_OGLYCAN133e	AGALNACASE_OGLYCAN134e	AGALNACASE_OGLYCAN135e	AGALNACASE_OGLYCAN136e	AGALNACASE_OGLYCAN137e	AGALNACASE_OGLYCAN138e	AGALNACASE_OGLYCAN139e	AGALNACASE_OGLYCAN13e	AGALNACASE_OGLYCAN140e	AGALNACASE_OGLYCAN141e	AGALNACASE_OGLYCAN142e	AGALNACASE_OGLYCAN143e	AGALNACASE_OGLYCAN14e	AGALNACASE_OGLYCAN15e	AGALNACASE_OGLYCAN16e	AGALNACASE_OGLYCAN17e	AGALNACASE_OGLYCAN18e	AGALNACASE_OGLYCAN19e	AGALNACASE_OGLYCAN1e	AGALNACASE_OGLYCAN20e	AGALNACASE_OGLYCAN21e	AGALNACASE_OGLYCAN22e	AGALNACASE_OGLYCAN23e	AGALNACASE_OGLYCAN24e	AGALNACASE_OGLYCAN25e	AGALNACASE_OGLYCAN26e	AGALNACASE_OGLYCAN27e	AGALNACASE_OGLYCAN28e	AGALNACASE_OGLYCAN29e	AGALNACASE_OGLYCAN2e	AGALNACASE_OGLYCAN30e	AGALNACASE_OGLYCAN31e	AGALNACASE_OGLYCAN32e	AGALNACASE_OGLYCAN33e	AGALNACASE_OGLYCAN34e	AGALNACASE_OGLYCAN35e	AGALNACASE_OGLYCAN36e	AGALNACASE_OGLYCAN37e	AGALNACASE_OGLYCAN38e	AGALNACASE_OGLYCAN39e	AGALNACASE_OGLYCAN3e	AGALNACASE_OGLYCAN40e	AGALNACASE_OGLYCAN41e	AGALNACASE_OGLYCAN42e	AGALNACASE_OGLYCAN43e	AGALNACASE_OGLYCAN44e	AGALNACASE_OGLYCAN45e	AGALNACASE_OGLYCAN46e	AGALNACASE_OGLYCAN47e	AGALNACASE_OGLYCAN48e	AGALNACASE_OGLYCAN49e	AGALNACASE_OGLYCAN4e	AGALNACASE_OGLYCAN50e	AGALNACASE_OGLYCAN51e	AGALNACASE_OGLYCAN52e	AGALNACASE_OGLYCAN53e	AGALNACASE_OGLYCAN54e	AGALNACASE_OGLYCAN55e	AGALNACASE_OGLYCAN56e	AGALNACASE_OGLYCAN57e	AGALNACASE_OGLYCAN58e	AGALNACASE_OGLYCAN59e	AGALNACASE_OGLYCAN5e	AGALNACASE_OGLYCAN60e	AGALNACASE_OGLYCAN61e	AGALNACASE_OGLYCAN62e	AGALNACASE_OGLYCAN63e	AGALNACASE_OGLYCAN64e	AGALNACASE_OGLYCAN65e	AGALNACASE_OGLYCAN66e	AGALNACASE_OGLYCAN67e	AGALNACASE_OGLYCAN68e	AGALNACASE_OGLYCAN69e	AGALNACASE_OGLYCAN6e	AGALNACASE_OGLYCAN70e	AGALNACASE_OGLYCAN71e	AGALNACASE_OGLYCAN72e	AGALNACASE_OGLYCAN73e	AGALNACASE_OGLYCAN74e	AGALNACASE_OGLYCAN75e	AGALNACASE_OGLYCAN76e	AGALNACASE_OGLYCAN77e	AGALNACASE_OGLYCAN78e	AGALNACASE_OGLYCAN79e	AGALNACASE_OGLYCAN7e	AGALNACASE_OGLYCAN80e	AGALNACASE_OGLYCAN81e	AGALNACASE_OGLYCAN82e	AGALNACASE_OGLYCAN83e	AGALNACASE_OGLYCAN84e	AGALNACASE_OGLYCAN85e	AGALNACASE_OGLYCAN86e	AGALNACASE_OGLYCAN87e	AGALNACASE_OGLYCAN88e	AGALNACASE_OGLYCAN89e	AGALNACASE_OGLYCAN8e	AGALNACASE_OGLYCAN90e	AGALNACASE_OGLYCAN91e	AGALNACASE_OGLYCAN92e	AGALNACASE_OGLYCAN93e	AGALNACASE_OGLYCAN94e	AGALNACASE_OGLYCAN95e	AGALNACASE_OGLYCAN96e	AGALNACASE_OGLYCAN97e	AGALNACASE_OGLYCAN98e	AGALNACASE_OGLYCAN99e	AGALNACASE_OGLYCAN9e	AGDC	AGDC2	AGLCNACASE_OGLYCAN1e	AGLCNACASE_OGLYCAN2e	AGLCNACASE_OGLYCAN3e	AGLCNACASE_OGLYCAN4e	AGLCNACASE_OGLYCAN5e	AGLCNACASE_OGLYCAN6e	AGLCNACASE_OGLYCAN7e	AGLCNACASE_OGLYCAN8e	AGMD	AGMHE	AGMT	AGPAT120	AGPAT140	AGPAT141	AGPAT160	AGPAT161	AGPAT180	AGPAT181	AGPR	AGTi	AHC	AHCYSNS	AHCYSNS_r	AHEXASE3	AHMMPS	AHSERL2	AHSERL3	AICART	AIHDUDPMG	AIHDUPDG	AIHPDCOATA	AIPDCOATA	AIPDUDPG	AIPDUDPMG	AIRC4	AKGS	AKGt2r	AKP1	ALAALA	ALAASP1c	ALAASPabc	ALACI	ALAD_L	ALAD_R	ALAGLN1c	ALAGLNabc	ALAGLU1c	ALAGLUabc	ALAGLY1c	ALAGLYabc	ALAHIS1c	ALAHISabc	ALALEU1c	ALALEUabc	ALAPGPL	ALAR	ALAS	ALATA_D	ALATA_L	ALATHR1c	ALATHRabc	ALAt2r	ALAt4r	ALCA_T	ALCD1	ALCD19	ALCD2x	ALCD4	ALDD1	ALDD2x	ALDD8x	ALKP	ALLTAMH2	ALLTN	ALLTNRS	ALLTNS	ALLTNt2r	ALPHNH	ALTRH	AMAA	AMALT1	AMALT2	AMALT3	AMALT4	AMAMTi	AMANAPEr	AMANK	AMAOTr	AMETDNAMT	AMID	AMID2	AMID4	AMID5	AMMQLT8	AMMQT7rev	AMMQT8r	AMOPBHL	AMPDA	AMPMS2	AMPN	AMPSO3OX	AMPTASECG	AMPTASEGC	AMPt2	AMY1e	AMY2e	AMYLOPECTe	AMYLe	ANPRT	ANS	ANS2	AOBUTDs	AOXHEXCYCL	AOXSr	AOXSr2	AP4AH	APAT	APATr	APENTAMAH	APPLDH	APRAUR	APSRdmq	APSRmq	ARABASE3e	ARABDt2	ARABI	ARABINANASEe	ARABINOGALASEe	ARABINOXYL_DEGe	ARABt	ARAI	ARBTpts	ARBabc	ARBt2r	ARGDA	ARGDC	ARGN	ARGSL	ARGSS	ARGSSr	ARGabc	ARGt2	ARGt2r	AROH	ARSENBabc	ARSENBt2	AS3TASE_HS1	AS3TASE_HS2	AS6TASE_HS1	AS6TASE_HS2	ASAD	ASADi	ASCBPL	ASNS1	ASNS2	ASNt2r	ASO3t	ASO4t	ASP1DC	ASPCT	ASPK	ASPKi	ASPO1	ASPO2	ASPO5	ASPO6	ASPO7	ASPT	ASPTA	ASPabc	ASPt2	ASPt2_2	ASPt2_3	ASPt2r	ASPte	ATPPRT	ATPS4	BACCLi	BAIA1	BAIA2	BAIA3	BAICDH1	BAICDH2	BAICDH3	BAICDH4	BAICDH5	BAICDH6	BAIEI1	BAIEI2	BAIEI3	BAIF1	BAIF2	BAIF3	BAIV1	BAIV2	BAIW1	BAIW2	BAIX1	BAIX2	BAIY1	BAIY2	BAIZ1	BAIZ2	BAMPPALDOX	BBTCOAOX	BCDO	BCOAACT	BDH	BETALDHx	BETALDHy	BGALASE_OGLYCAN100e	BGALASE_OGLYCAN101e	BGALASE_OGLYCAN102e	BGALASE_OGLYCAN103e	BGALASE_OGLYCAN104e	BGALASE_OGLYCAN105e	BGALASE_OGLYCAN106e	BGALASE_OGLYCAN107e	BGALASE_OGLYCAN108e	BGALASE_OGLYCAN109e	BGALASE_OGLYCAN10e	BGALASE_OGLYCAN110e	BGALASE_OGLYCAN111e	BGALASE_OGLYCAN112e	BGALASE_OGLYCAN113e	BGALASE_OGLYCAN114e	BGALASE_OGLYCAN115e	BGALASE_OGLYCAN116e	BGALASE_OGLYCAN117e	BGALASE_OGLYCAN118e	BGALASE_OGLYCAN119e	BGALASE_OGLYCAN11e	BGALASE_OGLYCAN120e	BGALASE_OGLYCAN121e	BGALASE_OGLYCAN122e	BGALASE_OGLYCAN123e	BGALASE_OGLYCAN124e	BGALASE_OGLYCAN125e	BGALASE_OGLYCAN126e	BGALASE_OGLYCAN127e	BGALASE_OGLYCAN128e	BGALASE_OGLYCAN129e	BGALASE_OGLYCAN12e	BGALASE_OGLYCAN130e	BGALASE_OGLYCAN131e	BGALASE_OGLYCAN132e	BGALASE_OGLYCAN133e	BGALASE_OGLYCAN134e	BGALASE_OGLYCAN135e	BGALASE_OGLYCAN136e	BGALASE_OGLYCAN137e	BGALASE_OGLYCAN138e	BGALASE_OGLYCAN139e	BGALASE_OGLYCAN13e	BGALASE_OGLYCAN140e	BGALASE_OGLYCAN141e	BGALASE_OGLYCAN142e	BGALASE_OGLYCAN143e	BGALASE_OGLYCAN144e	BGALASE_OGLYCAN145e	BGALASE_OGLYCAN146e	BGALASE_OGLYCAN147e	BGALASE_OGLYCAN148e	BGALASE_OGLYCAN149e	BGALASE_OGLYCAN14e	BGALASE_OGLYCAN150e	BGALASE_OGLYCAN15e	BGALASE_OGLYCAN16e	BGALASE_OGLYCAN17e	BGALASE_OGLYCAN18e	BGALASE_OGLYCAN19e	BGALASE_OGLYCAN1e	BGALASE_OGLYCAN20e	BGALASE_OGLYCAN21e	BGALASE_OGLYCAN22e	BGALASE_OGLYCAN23e	BGALASE_OGLYCAN24e	BGALASE_OGLYCAN25e	BGALASE_OGLYCAN26e	BGALASE_OGLYCAN27e	BGALASE_OGLYCAN28e	BGALASE_OGLYCAN29e	BGALASE_OGLYCAN2e	BGALASE_OGLYCAN30e	BGALASE_OGLYCAN31e	BGALASE_OGLYCAN32e	BGALASE_OGLYCAN33e	BGALASE_OGLYCAN34e	BGALASE_OGLYCAN35e	BGALASE_OGLYCAN36e	BGALASE_OGLYCAN37e	BGALASE_OGLYCAN38e	BGALASE_OGLYCAN39e	BGALASE_OGLYCAN3e	BGALASE_OGLYCAN40e	BGALASE_OGLYCAN41e	BGALASE_OGLYCAN42e	BGALASE_OGLYCAN43e	BGALASE_OGLYCAN44e	BGALASE_OGLYCAN45e	BGALASE_OGLYCAN46e	BGALASE_OGLYCAN47e	BGALASE_OGLYCAN48e	BGALASE_OGLYCAN49e	BGALASE_OGLYCAN4e	BGALASE_OGLYCAN50e	BGALASE_OGLYCAN51e	BGALASE_OGLYCAN52e	BGALASE_OGLYCAN53e	BGALASE_OGLYCAN54e	BGALASE_OGLYCAN55e	BGALASE_OGLYCAN56e	BGALASE_OGLYCAN57e	BGALASE_OGLYCAN58e	BGALASE_OGLYCAN59e	BGALASE_OGLYCAN5e	BGALASE_OGLYCAN60e	BGALASE_OGLYCAN61e	BGALASE_OGLYCAN62e	BGALASE_OGLYCAN63e	BGALASE_OGLYCAN64e	BGALASE_OGLYCAN65e	BGALASE_OGLYCAN66e	BGALASE_OGLYCAN67e	BGALASE_OGLYCAN68e	BGALASE_OGLYCAN69e	BGALASE_OGLYCAN6e	BGALASE_OGLYCAN70e	BGALASE_OGLYCAN71e	BGALASE_OGLYCAN72e	BGALASE_OGLYCAN73e	BGALASE_OGLYCAN74e	BGALASE_OGLYCAN75e	BGALASE_OGLYCAN76e	BGALASE_OGLYCAN77e	BGALASE_OGLYCAN78e	BGALASE_OGLYCAN79e	BGALASE_OGLYCAN7e	BGALASE_OGLYCAN80e	BGALASE_OGLYCAN81e	BGALASE_OGLYCAN82e	BGALASE_OGLYCAN83e	BGALASE_OGLYCAN84e	BGALASE_OGLYCAN85e	BGALASE_OGLYCAN86e	BGALASE_OGLYCAN87e	BGALASE_OGLYCAN88e	BGALASE_OGLYCAN89e	BGALASE_OGLYCAN8e	BGALASE_OGLYCAN90e	BGALASE_OGLYCAN91e	BGALASE_OGLYCAN92e	BGALASE_OGLYCAN93e	BGALASE_OGLYCAN94e	BGALASE_OGLYCAN95e	BGALASE_OGLYCAN96e	BGALASE_OGLYCAN97e	BGALASE_OGLYCAN98e	BGALASE_OGLYCAN99e	BGALASE_OGLYCAN9e	BGLA	BGLA1	BGLAr	BGLC_DEGe	BHBtp	BHEXNACASE_OGLYCAN10e	BHEXNACASE_OGLYCAN11e	BHEXNACASE_OGLYCAN12e	BHEXNACASE_OGLYCAN13e	BHEXNACASE_OGLYCAN14e	BHEXNACASE_OGLYCAN15e	BHEXNACASE_OGLYCAN16e	BHEXNACASE_OGLYCAN17e	BHEXNACASE_OGLYCAN18e	BHEXNACASE_OGLYCAN19e	BHEXNACASE_OGLYCAN1e	BHEXNACASE_OGLYCAN20e	BHEXNACASE_OGLYCAN21e	BHEXNACASE_OGLYCAN22e	BHEXNACASE_OGLYCAN23e	BHEXNACASE_OGLYCAN24e	BHEXNACASE_OGLYCAN25e	BHEXNACASE_OGLYCAN26e	BHEXNACASE_OGLYCAN27e	BHEXNACASE_OGLYCAN28e	BHEXNACASE_OGLYCAN29e	BHEXNACASE_OGLYCAN2e	BHEXNACASE_OGLYCAN30e	BHEXNACASE_OGLYCAN31e	BHEXNACASE_OGLYCAN32e	BHEXNACASE_OGLYCAN33e	BHEXNACASE_OGLYCAN34e	BHEXNACASE_OGLYCAN35e	BHEXNACASE_OGLYCAN36e	BHEXNACASE_OGLYCAN37e	BHEXNACASE_OGLYCAN38e	BHEXNACASE_OGLYCAN39e	BHEXNACASE_OGLYCAN3e	BHEXNACASE_OGLYCAN40e	BHEXNACASE_OGLYCAN41e	BHEXNACASE_OGLYCAN42e	BHEXNACASE_OGLYCAN43e	BHEXNACASE_OGLYCAN44e	BHEXNACASE_OGLYCAN45e	BHEXNACASE_OGLYCAN46e	BHEXNACASE_OGLYCAN47e	BHEXNACASE_OGLYCAN48e	BHEXNACASE_OGLYCAN49e	BHEXNACASE_OGLYCAN4e	BHEXNACASE_OGLYCAN50e	BHEXNACASE_OGLYCAN51e	BHEXNACASE_OGLYCAN52e	BHEXNACASE_OGLYCAN53e	BHEXNACASE_OGLYCAN54e	BHEXNACASE_OGLYCAN55e	BHEXNACASE_OGLYCAN56e	BHEXNACASE_OGLYCAN57e	BHEXNACASE_OGLYCAN58e	BHEXNACASE_OGLYCAN59e	BHEXNACASE_OGLYCAN5e	BHEXNACASE_OGLYCAN60e	BHEXNACASE_OGLYCAN61e	BHEXNACASE_OGLYCAN62e	BHEXNACASE_OGLYCAN63e	BHEXNACASE_OGLYCAN64e	BHEXNACASE_OGLYCAN65e	BHEXNACASE_OGLYCAN66e	BHEXNACASE_OGLYCAN67e	BHEXNACASE_OGLYCAN68e	BHEXNACASE_OGLYCAN69e	BHEXNACASE_OGLYCAN6e	BHEXNACASE_OGLYCAN70e	BHEXNACASE_OGLYCAN71e	BHEXNACASE_OGLYCAN72e	BHEXNACASE_OGLYCAN73e	BHEXNACASE_OGLYCAN74e	BHEXNACASE_OGLYCAN75e	BHEXNACASE_OGLYCAN76e	BHEXNACASE_OGLYCAN77e	BHEXNACASE_OGLYCAN78e	BHEXNACASE_OGLYCAN79e	BHEXNACASE_OGLYCAN7e	BHEXNACASE_OGLYCAN80e	BHEXNACASE_OGLYCAN81e	BHEXNACASE_OGLYCAN82e	BHEXNACASE_OGLYCAN83e	BHEXNACASE_OGLYCAN84e	BHEXNACASE_OGLYCAN85e	BHEXNACASE_OGLYCAN86e	BHEXNACASE_OGLYCAN87e	BHEXNACASE_OGLYCAN88e	BHEXNACASE_OGLYCAN89e	BHEXNACASE_OGLYCAN8e	BHEXNACASE_OGLYCAN90e	BHEXNACASE_OGLYCAN91e	BHEXNACASE_OGLYCAN92e	BHEXNACASE_OGLYCAN93e	BHEXNACASE_OGLYCAN94e	BHEXNACASE_OGLYCAN9e	BIACt1	BIACt2	BIACt3	BIACt4	BICoAL1	BICoAL2	BICoAL3	BPNT	BSORx	BSORy	BTALDH	BTCOAACCOAT	BTCOADH	BTDD_RR	BTNCL	BTNCLi	BTND1	BTNabc	BTOHt2r	BTS4	BUP2	BUTCTr	BUTKr	BUTSO3abc	BUTt2	BUTt2r	BZ12DOX	BZ12DOXy	BZAMAH	BZDIOLDH	C180SNrev	CA2abc	CA3aHSDHe	CADVt	CATDOX	CAt4i	CBIAT	CBL1abc	CBL2D	CBL2abc	CBLAT	CBMK	CBMKr	CBMTHL	CBMTHL2	CBPS	CCOuq	CD2abc1	CD2t6r	CDCA3aHSDHe	CDCA7aHSDHe	CDOSKT	CDPEAS	CDPGHL	CDPGLYCGPT	CDPMEK	CELBpts	CELLBabc	CGLYabc	CGLYt3_2_	CH4St	CHCOAL	CHLabc	CHLt2r	CHOLD	CHOLK	CHOLSH	CHOLTMAL	CHOLabc	CHORM	CHORS	CHORt	CHRPL	CHSTEROLup	CHTBSabc	CINNDO	CINNMCOADH	CINNMR	CITCAt	CITL	CITMALL	CITRAMALS	CITRH	CIT_Mgt	CLOXAtex2	CLPNS140	CLPNS160	CLPNS180	CLPNSAI15	CLPNSAI17	CLPNSI14	CLPNSI15	CLPNSI16	CLPNSI17	CMLDC	CMPDAi	CMPN	CMPSAS	CO2t	COBALTt5	COBCOMOX	COCHL	CODH_ACS	CPC2MT	CPC3MT	CPC4MT	CPC5MT	CPC5MT1	CPC5MT2	CPC6MT	CPC6R	CPC8MM	CPPPGO	CPPPGO2	CRNBTCT	CRNCBCT	CRNabc	CRO4t3	CS	CS4TASE	CS4TASE2	CS6TASE	CSABCASE_A_e	CSABCASE_B_e	CSABCASE_C_e	CSND	CSNt2	CSNt6	CTBTabc	CTBTt	CTPS1	CTPS2	CYFO	CYNTt2	CYO1b	CYOO3	CYOmq	CYRDAAT	CYRDAR	CYRDAS	CYSDS	CYSR	CYSS	CYSS3r	CYSTGL	CYSTL	CYSTS	CYSTS2	CYSTS_H2S	CYSt2r	CYTBD	CYTBD2	CYTB_B3	CYTD	CYTDH	CYTDK1	CYTDK2	CYTDK3	CYTDK4	CYTDt2	CYTDt2r	CYTDt4	CYTK1	CYTK2	Coabc	Cuabc	Cut1	D5KGK	D5KGPA	DAAD	DACTt3	DADA	DADNK	DADNt2r	DAGK120	DAGK140	DAGK141	DAGK160	DAGK161	DAGK180	DAGK181	DALAt2r	DAPDA	DAPDAi	DAPDC	DAPE	DAPMDH	DAPabc	DASYN120	DASYN140	DASYN141	DASYN160	DASYN161	DASYN180	DASYN181	DASYNAI15	DASYNAI17	DASYNI14	DASYNI15	DASYNI16	DASYNI17	DB4PS	DBTS	DCAT	DCMPDA	DCTPAH	DCTPD	DCTPD2	DCYSDS	DCYTD	DCYTt2r	DDCAt	DDGALK	DDGLCNt2r	DDGLK	DDPA	DDPGA	DDPGALA	DEXTRAN40e	DEXTRINASE	DEXTRINabc	DGK1	DGSNt2	DGSNt2r	DHAD1	DHAD2	DHAK	DHAPT	DHCIND	DHCINDO	DHCINNMt2r	DHDPRy	DHDPRyr	DHDPS	DHEDAA	DHFOR2	DHFR	DHFS	DHLCOALT	DHNAOPT	DHNAOT	DHNAOT4	DHNAOT7	DHNAS	DHNPA	DHNPA2	DHORD2	DHORD5	DHORDfum	DHORDi	DHORTS	DHPM1	DHPM2	DHPPD	DHPPDA	DHPPDA2	DHPPPNt2r	DHPR	DHPS	DHPS2	DHQS	DHQTi	DHSQLD	DINSt2	DKDID	DKDID2	DKMPPD2	DKMPPD3	DMATT	DMLARGAH	DMPPS	DMPPS2r	DMQMT	DMQMT2	DMSOR1	DMSOR2	DMSORdmq	DMSORmq	DM_2HYMEPH	DM_4HBA	DM_5DRIB	DM_5MTR	DM_AMOB	DM_GCALD	DM_HQN	DM_adocbl(c)	DM_atp_c_	DM_btn	DM_cholcoa_c_	DM_clpn140(c)	DM_clpn160(c)	DM_clpn180(c)	DM_clpnai15(c)	DM_clpnai17(c)	DM_clpni15(c)	DM_clpni16(c)	DM_clpni17(c)	DM_dad_5	DM_dcholcoa_c_	DM_dhptd(c)	DM_hcys_L[c]	DM_kdo2lipid4L(c)	DM_pheme(c)	DM_q8h2[c]	DM_teich_45_BS(c)	DM_udoholcoa_c_	DNMPPA	DNTPPA	DOGULNR	DOPAt2	DPCOAK	DPCOAti	DPGM	DPMVDc	DPR	DPRr	DRBK	DRIBI	DRIBabc	DRPAr	DSERt2r	DTMPK	DURAD	DURAD2	DURIK1	DURIPP	DURIt2	DUTPDP	DXPRIi	DXPRIr	DXPS	D_GLY3PRi	D_LACD	D_LACt2	D_PROHOX	E4PD	EACPR1	EACPR2	EAR100x	EAR100y	EAR10M11	EAR10M11x	EAR10M12	EAR10M12x	EAR11M12	EAR11M12x	EAR120x	EAR120y	EAR121x	EAR12M13	EAR12M13x	EAR12M14	EAR12M14x	EAR13M14	EAR13M14x	EAR140x	EAR140y	EAR141x	EAR14M15	EAR14M15x	EAR14M16	EAR14M16x	EAR15M16	EAR15M16x	EAR160x	EAR160y	EAR161x	EAR180x	EAR180y	EAR181x	EAR40x	EAR40y	EAR4M5	EAR4M5x	EAR4M6	EAR4M6x	EAR5M6	EAR5M6x	EAR60x	EAR60y	EAR6M7	EAR6M7x	EAR6M8	EAR6M8x	EAR7M8	EAR7M8x	EAR80x	EAR80y	EAR8M10	EAR8M10x	EAR8M9	EAR8M9x	EAR9M10	EAR9M10x	ECOAH1	ECOAH12	ECOAH1R	ECOAH2	ECOAH3	ECOAH4	ECOAH5	ECOAH6	ECOAH7	ECOAH9	EDA	EDA_R	EDD	EDTXS1	EDTXS2	EHGLAT	ENAGALNACASE_OGLYCAN100e	ENAGALNACASE_OGLYCAN101e	ENAGALNACASE_OGLYCAN102e	ENAGALNACASE_OGLYCAN103e	ENAGALNACASE_OGLYCAN104e	ENAGALNACASE_OGLYCAN105e	ENAGALNACASE_OGLYCAN106e	ENAGALNACASE_OGLYCAN107e	ENAGALNACASE_OGLYCAN108e	ENAGALNACASE_OGLYCAN109e	ENAGALNACASE_OGLYCAN10e	ENAGALNACASE_OGLYCAN110e	ENAGALNACASE_OGLYCAN111e	ENAGALNACASE_OGLYCAN112e	ENAGALNACASE_OGLYCAN113e	ENAGALNACASE_OGLYCAN114e	ENAGALNACASE_OGLYCAN115e	ENAGALNACASE_OGLYCAN116e	ENAGALNACASE_OGLYCAN117e	ENAGALNACASE_OGLYCAN118e	ENAGALNACASE_OGLYCAN119e	ENAGALNACASE_OGLYCAN11e	ENAGALNACASE_OGLYCAN120e	ENAGALNACASE_OGLYCAN121e	ENAGALNACASE_OGLYCAN122e	ENAGALNACASE_OGLYCAN123e	ENAGALNACASE_OGLYCAN124e	ENAGALNACASE_OGLYCAN125e	ENAGALNACASE_OGLYCAN126e	ENAGALNACASE_OGLYCAN127e	ENAGALNACASE_OGLYCAN128e	ENAGALNACASE_OGLYCAN129e	ENAGALNACASE_OGLYCAN12e	ENAGALNACASE_OGLYCAN130e	ENAGALNACASE_OGLYCAN131e	ENAGALNACASE_OGLYCAN132e	ENAGALNACASE_OGLYCAN133e	ENAGALNACASE_OGLYCAN134e	ENAGALNACASE_OGLYCAN135e	ENAGALNACASE_OGLYCAN136e	ENAGALNACASE_OGLYCAN137e	ENAGALNACASE_OGLYCAN138e	ENAGALNACASE_OGLYCAN139e	ENAGALNACASE_OGLYCAN13e	ENAGALNACASE_OGLYCAN140e	ENAGALNACASE_OGLYCAN141e	ENAGALNACASE_OGLYCAN142e	ENAGALNACASE_OGLYCAN143e	ENAGALNACASE_OGLYCAN144e	ENAGALNACASE_OGLYCAN145e	ENAGALNACASE_OGLYCAN146e	ENAGALNACASE_OGLYCAN147e	ENAGALNACASE_OGLYCAN148e	ENAGALNACASE_OGLYCAN149e	ENAGALNACASE_OGLYCAN14e	ENAGALNACASE_OGLYCAN150e	ENAGALNACASE_OGLYCAN151e	ENAGALNACASE_OGLYCAN152e	ENAGALNACASE_OGLYCAN153e	ENAGALNACASE_OGLYCAN154e	ENAGALNACASE_OGLYCAN155e	ENAGALNACASE_OGLYCAN156e	ENAGALNACASE_OGLYCAN157e	ENAGALNACASE_OGLYCAN158e	ENAGALNACASE_OGLYCAN159e	ENAGALNACASE_OGLYCAN15e	ENAGALNACASE_OGLYCAN160e	ENAGALNACASE_OGLYCAN161e	ENAGALNACASE_OGLYCAN162e	ENAGALNACASE_OGLYCAN163e	ENAGALNACASE_OGLYCAN164e	ENAGALNACASE_OGLYCAN165e	ENAGALNACASE_OGLYCAN166e	ENAGALNACASE_OGLYCAN167e	ENAGALNACASE_OGLYCAN168e	ENAGALNACASE_OGLYCAN169e	ENAGALNACASE_OGLYCAN16e	ENAGALNACASE_OGLYCAN170e	ENAGALNACASE_OGLYCAN171e	ENAGALNACASE_OGLYCAN172e	ENAGALNACASE_OGLYCAN173e	ENAGALNACASE_OGLYCAN174e	ENAGALNACASE_OGLYCAN175e	ENAGALNACASE_OGLYCAN176e	ENAGALNACASE_OGLYCAN177e	ENAGALNACASE_OGLYCAN178e	ENAGALNACASE_OGLYCAN179e	ENAGALNACASE_OGLYCAN17e	ENAGALNACASE_OGLYCAN180e	ENAGALNACASE_OGLYCAN181e	ENAGALNACASE_OGLYCAN182e	ENAGALNACASE_OGLYCAN183e	ENAGALNACASE_OGLYCAN184e	ENAGALNACASE_OGLYCAN185e	ENAGALNACASE_OGLYCAN186e	ENAGALNACASE_OGLYCAN187e	ENAGALNACASE_OGLYCAN188e	ENAGALNACASE_OGLYCAN189e	ENAGALNACASE_OGLYCAN18e	ENAGALNACASE_OGLYCAN190e	ENAGALNACASE_OGLYCAN191e	ENAGALNACASE_OGLYCAN192e	ENAGALNACASE_OGLYCAN193e	ENAGALNACASE_OGLYCAN194e	ENAGALNACASE_OGLYCAN195e	ENAGALNACASE_OGLYCAN196e	ENAGALNACASE_OGLYCAN197e	ENAGALNACASE_OGLYCAN198e	ENAGALNACASE_OGLYCAN199e	ENAGALNACASE_OGLYCAN19e	ENAGALNACASE_OGLYCAN1e	ENAGALNACASE_OGLYCAN200e	ENAGALNACASE_OGLYCAN201e	ENAGALNACASE_OGLYCAN202e	ENAGALNACASE_OGLYCAN20e	ENAGALNACASE_OGLYCAN21e	ENAGALNACASE_OGLYCAN22e	ENAGALNACASE_OGLYCAN23e	ENAGALNACASE_OGLYCAN24e	ENAGALNACASE_OGLYCAN25e	ENAGALNACASE_OGLYCAN26e	ENAGALNACASE_OGLYCAN27e	ENAGALNACASE_OGLYCAN28e	ENAGALNACASE_OGLYCAN29e	ENAGALNACASE_OGLYCAN2e	ENAGALNACASE_OGLYCAN30e	ENAGALNACASE_OGLYCAN31e	ENAGALNACASE_OGLYCAN32e	ENAGALNACASE_OGLYCAN33e	ENAGALNACASE_OGLYCAN34e	ENAGALNACASE_OGLYCAN35e	ENAGALNACASE_OGLYCAN36e	ENAGALNACASE_OGLYCAN37e	ENAGALNACASE_OGLYCAN38e	ENAGALNACASE_OGLYCAN39e	ENAGALNACASE_OGLYCAN3e	ENAGALNACASE_OGLYCAN40e	ENAGALNACASE_OGLYCAN41e	ENAGALNACASE_OGLYCAN42e	ENAGALNACASE_OGLYCAN43e	ENAGALNACASE_OGLYCAN44e	ENAGALNACASE_OGLYCAN45e	ENAGALNACASE_OGLYCAN46e	ENAGALNACASE_OGLYCAN47e	ENAGALNACASE_OGLYCAN48e	ENAGALNACASE_OGLYCAN49e	ENAGALNACASE_OGLYCAN4e	ENAGALNACASE_OGLYCAN50e	ENAGALNACASE_OGLYCAN51e	ENAGALNACASE_OGLYCAN52e	ENAGALNACASE_OGLYCAN53e	ENAGALNACASE_OGLYCAN54e	ENAGALNACASE_OGLYCAN55e	ENAGALNACASE_OGLYCAN56e	ENAGALNACASE_OGLYCAN57e	ENAGALNACASE_OGLYCAN58e	ENAGALNACASE_OGLYCAN59e	ENAGALNACASE_OGLYCAN5e	ENAGALNACASE_OGLYCAN60e	ENAGALNACASE_OGLYCAN61e	ENAGALNACASE_OGLYCAN62e	ENAGALNACASE_OGLYCAN63e	ENAGALNACASE_OGLYCAN64e	ENAGALNACASE_OGLYCAN65e	ENAGALNACASE_OGLYCAN66e	ENAGALNACASE_OGLYCAN67e	ENAGALNACASE_OGLYCAN68e	ENAGALNACASE_OGLYCAN69e	ENAGALNACASE_OGLYCAN6e	ENAGALNACASE_OGLYCAN70e	ENAGALNACASE_OGLYCAN71e	ENAGALNACASE_OGLYCAN72e	ENAGALNACASE_OGLYCAN73e	ENAGALNACASE_OGLYCAN74e	ENAGALNACASE_OGLYCAN75e	ENAGALNACASE_OGLYCAN76e	ENAGALNACASE_OGLYCAN77e	ENAGALNACASE_OGLYCAN78e	ENAGALNACASE_OGLYCAN79e	ENAGALNACASE_OGLYCAN7e	ENAGALNACASE_OGLYCAN80e	ENAGALNACASE_OGLYCAN81e	ENAGALNACASE_OGLYCAN82e	ENAGALNACASE_OGLYCAN83e	ENAGALNACASE_OGLYCAN84e	ENAGALNACASE_OGLYCAN85e	ENAGALNACASE_OGLYCAN86e	ENAGALNACASE_OGLYCAN87e	ENAGALNACASE_OGLYCAN88e	ENAGALNACASE_OGLYCAN89e	ENAGALNACASE_OGLYCAN8e	ENAGALNACASE_OGLYCAN90e	ENAGALNACASE_OGLYCAN91e	ENAGALNACASE_OGLYCAN92e	ENAGALNACASE_OGLYCAN93e	ENAGALNACASE_OGLYCAN94e	ENAGALNACASE_OGLYCAN95e	ENAGALNACASE_OGLYCAN96e	ENAGALNACASE_OGLYCAN97e	ENAGALNACASE_OGLYCAN98e	ENAGALNACASE_OGLYCAN99e	ENAGALNACASE_OGLYCAN9e	ENO	ESHCYS2_FPe	ESHCYS_FPe	ESHGLU2_FPe	ESHGLU_FPe	ETHAAL	ETHAP	ETHAt2	ETHSO3abc	ETOHt	EX_12dgr180(e)	EX_12dgr180_m	EX_12dhchol(e)	EX_12dhchol_m	EX_12ppd_S(e)	EX_12ppd_S_m	EX_13ppd(e)	EX_13ppd_m	EX_15dap(e)	EX_15dap_m	EX_26dap_M(e)	EX_26dap_M_m	EX_2ddglcn(e)	EX_2ddglcn_m	EX_2dmmq8(e)	EX_2dmmq8_m	EX_2hyoxplac(e)	EX_2hyoxplac_m	EX_2mbut(e)	EX_2mbut_m	EX_2obut(e)	EX_2obut_m	EX_2omfuc(e)	EX_2omfuc_m	EX_2omxyl(e)	EX_2omxyl_m	EX_34dhpha(e)	EX_34dhpha_m	EX_34dhphe(e)	EX_34dhphe_m	EX_3ddlhept(e)	EX_3ddlhept_m	EX_3dhcdchol(e)	EX_3dhcdchol_m	EX_3dhchol(e)	EX_3dhchol_m	EX_3hcinnm(e)	EX_3hcinnm_m	EX_3hpppn(e)	EX_3hpppn_m	EX_3mop(e)	EX_3mop_m	EX_4abut(e)	EX_4abut_m	EX_4abz(e)	EX_4abz_m	EX_4hbz(e)	EX_4hbz_m	EX_4hphac(e)	EX_4hphac_m	EX_4hpro(e)	EX_4hpro_LT_m	EX_4mcat(e)	EX_4mcat_m	EX_5aptn(e)	EX_5aptn_m	EX_5htrp(e)	EX_5htrp_m	EX_5mta(e)	EX_5mta_m	EX_5mthf(e)	EX_5mthf_m	EX_7dhcdchol(e)	EX_7dhcdchol_m	EX_7ocholate(e)	EX_7ocholate_m	EX_C02528(e)	EX_C02528_m	EX_Cit_Mg(e)	EX_Cit_Mg_m	EX_HC02191(e)	EX_HC02191_m	EX_HC02194(e)	EX_HC02194_m	EX_Lcyst(e)	EX_Lcyst_m	EX_Lcystin(e)	EX_Lcystin_m	EX_Lkynr[e]	EX_Lkynr_m	EX_MGlcn10(e)	EX_MGlcn100(e)	EX_MGlcn100_m	EX_MGlcn100_rl(e)	EX_MGlcn100_rl_m	EX_MGlcn101(e)	EX_MGlcn101_m	EX_MGlcn101_rl(e)	EX_MGlcn101_rl_m	EX_MGlcn102(e)	EX_MGlcn102_m	EX_MGlcn102_rl(e)	EX_MGlcn102_rl_m	EX_MGlcn103(e)	EX_MGlcn103_m	EX_MGlcn103_rl(e)	EX_MGlcn103_rl_m	EX_MGlcn104(e)	EX_MGlcn104_m	EX_MGlcn104_rl(e)	EX_MGlcn104_rl_m	EX_MGlcn105(e)	EX_MGlcn105_m	EX_MGlcn105_rl(e)	EX_MGlcn105_rl_m	EX_MGlcn106(e)	EX_MGlcn106_m	EX_MGlcn106_rl(e)	EX_MGlcn106_rl_m	EX_MGlcn107(e)	EX_MGlcn107_m	EX_MGlcn107_rl(e)	EX_MGlcn107_rl_m	EX_MGlcn108(e)	EX_MGlcn108_m	EX_MGlcn108_rl(e)	EX_MGlcn108_rl_m	EX_MGlcn109(e)	EX_MGlcn109_m	EX_MGlcn109_rl(e)	EX_MGlcn109_rl_m	EX_MGlcn10_m	EX_MGlcn10_rl(e)	EX_MGlcn10_rl_m	EX_MGlcn110(e)	EX_MGlcn110_m	EX_MGlcn110_rl(e)	EX_MGlcn110_rl_m	EX_MGlcn111(e)	EX_MGlcn111_m	EX_MGlcn111_rl(e)	EX_MGlcn111_rl_m	EX_MGlcn112(e)	EX_MGlcn112_m	EX_MGlcn112_rl(e)	EX_MGlcn112_rl_m	EX_MGlcn113(e)	EX_MGlcn113_m	EX_MGlcn113_rl(e)	EX_MGlcn113_rl_m	EX_MGlcn114(e)	EX_MGlcn114_m	EX_MGlcn114_rl(e)	EX_MGlcn114_rl_m	EX_MGlcn115(e)	EX_MGlcn115_m	EX_MGlcn115_rl(e)	EX_MGlcn115_rl_m	EX_MGlcn116(e)	EX_MGlcn116_m	EX_MGlcn116_rl(e)	EX_MGlcn116_rl_m	EX_MGlcn117(e)	EX_MGlcn117_m	EX_MGlcn117_rl(e)	EX_MGlcn117_rl_m	EX_MGlcn118(e)	EX_MGlcn118_m	EX_MGlcn118_rl(e)	EX_MGlcn118_rl_m	EX_MGlcn119(e)	EX_MGlcn119_m	EX_MGlcn119_rl(e)	EX_MGlcn119_rl_m	EX_MGlcn12(e)	EX_MGlcn120(e)	EX_MGlcn120_m	EX_MGlcn120_rl(e)	EX_MGlcn120_rl_m	EX_MGlcn121(e)	EX_MGlcn121_m	EX_MGlcn121_rl(e)	EX_MGlcn121_rl_m	EX_MGlcn122(e)	EX_MGlcn122_m	EX_MGlcn122_rl(e)	EX_MGlcn122_rl_m	EX_MGlcn123(e)	EX_MGlcn123_m	EX_MGlcn123_rl(e)	EX_MGlcn123_rl_m	EX_MGlcn124(e)	EX_MGlcn124_m	EX_MGlcn124_rl(e)	EX_MGlcn124_rl_m	EX_MGlcn126(e)	EX_MGlcn126_m	EX_MGlcn126_rl(e)	EX_MGlcn126_rl_m	EX_MGlcn127(e)	EX_MGlcn127_m	EX_MGlcn127_rl(e)	EX_MGlcn127_rl_m	EX_MGlcn128(e)	EX_MGlcn128_m	EX_MGlcn128_rl(e)	EX_MGlcn128_rl_m	EX_MGlcn129(e)	EX_MGlcn129_m	EX_MGlcn129_rl(e)	EX_MGlcn129_rl_m	EX_MGlcn12_m	EX_MGlcn12_rl(e)	EX_MGlcn12_rl_m	EX_MGlcn13(e)	EX_MGlcn130(e)	EX_MGlcn130_m	EX_MGlcn130_rl(e)	EX_MGlcn130_rl_m	EX_MGlcn131(e)	EX_MGlcn131_m	EX_MGlcn131_rl(e)	EX_MGlcn131_rl_m	EX_MGlcn132(e)	EX_MGlcn132_m	EX_MGlcn132_rl(e)	EX_MGlcn132_rl_m	EX_MGlcn133(e)	EX_MGlcn133_m	EX_MGlcn133_rl(e)	EX_MGlcn133_rl_m	EX_MGlcn134(e)	EX_MGlcn134_m	EX_MGlcn134_rl(e)	EX_MGlcn134_rl_m	EX_MGlcn135(e)	EX_MGlcn135_m	EX_MGlcn135_rl(e)	EX_MGlcn135_rl_m	EX_MGlcn136(e)	EX_MGlcn136_m	EX_MGlcn136_rl(e)	EX_MGlcn136_rl_m	EX_MGlcn137(e)	EX_MGlcn137_m	EX_MGlcn137_rl(e)	EX_MGlcn137_rl_m	EX_MGlcn138(e)	EX_MGlcn138_m	EX_MGlcn138_rl(e)	EX_MGlcn138_rl_m	EX_MGlcn139(e)	EX_MGlcn139_m	EX_MGlcn139_rl(e)	EX_MGlcn139_rl_m	EX_MGlcn13_m	EX_MGlcn13_rl(e)	EX_MGlcn13_rl_m	EX_MGlcn14(e)	EX_MGlcn140(e)	EX_MGlcn140_m	EX_MGlcn140_rl(e)	EX_MGlcn140_rl_m	EX_MGlcn141(e)	EX_MGlcn141_m	EX_MGlcn141_rl(e)	EX_MGlcn141_rl_m	EX_MGlcn142(e)	EX_MGlcn142_m	EX_MGlcn142_rl(e)	EX_MGlcn142_rl_m	EX_MGlcn143(e)	EX_MGlcn143_m	EX_MGlcn143_rl(e)	EX_MGlcn143_rl_m	EX_MGlcn144(e)	EX_MGlcn144_m	EX_MGlcn144_rl(e)	EX_MGlcn144_rl_m	EX_MGlcn145(e)	EX_MGlcn145_m	EX_MGlcn145_rl(e)	EX_MGlcn145_rl_m	EX_MGlcn146(e)	EX_MGlcn146_m	EX_MGlcn146_rl(e)	EX_MGlcn146_rl_m	EX_MGlcn147(e)	EX_MGlcn147_m	EX_MGlcn147_rl(e)	EX_MGlcn147_rl_m	EX_MGlcn148(e)	EX_MGlcn148_m	EX_MGlcn148_rl(e)	EX_MGlcn148_rl_m	EX_MGlcn149(e)	EX_MGlcn149_m	EX_MGlcn149_rl(e)	EX_MGlcn149_rl_m	EX_MGlcn14_m	EX_MGlcn14_rl(e)	EX_MGlcn14_rl_m	EX_MGlcn15(e)	EX_MGlcn150(e)	EX_MGlcn150_m	EX_MGlcn150_rl(e)	EX_MGlcn150_rl_m	EX_MGlcn151(e)	EX_MGlcn151_m	EX_MGlcn151_rl(e)	EX_MGlcn151_rl_m	EX_MGlcn152(e)	EX_MGlcn152_m	EX_MGlcn152_rl(e)	EX_MGlcn152_rl_m	EX_MGlcn153(e)	EX_MGlcn153_m	EX_MGlcn153_rl(e)	EX_MGlcn153_rl_m	EX_MGlcn154(e)	EX_MGlcn154_m	EX_MGlcn154_rl(e)	EX_MGlcn154_rl_m	EX_MGlcn155(e)	EX_MGlcn155_m	EX_MGlcn155_rl(e)	EX_MGlcn155_rl_m	EX_MGlcn156(e)	EX_MGlcn156_m	EX_MGlcn156_rl(e)	EX_MGlcn156_rl_m	EX_MGlcn157(e)	EX_MGlcn157_m	EX_MGlcn157_rl(e)	EX_MGlcn157_rl_m	EX_MGlcn158(e)	EX_MGlcn158_m	EX_MGlcn158_rl(e)	EX_MGlcn158_rl_m	EX_MGlcn159(e)	EX_MGlcn159_m	EX_MGlcn159_rl(e)	EX_MGlcn159_rl_m	EX_MGlcn15_m	EX_MGlcn15_rl(e)	EX_MGlcn15_rl_m	EX_MGlcn16(e)	EX_MGlcn160(e)	EX_MGlcn160_m	EX_MGlcn160_rl(e)	EX_MGlcn160_rl_m	EX_MGlcn161(e)	EX_MGlcn161_m	EX_MGlcn161_rl(e)	EX_MGlcn161_rl_m	EX_MGlcn162(e)	EX_MGlcn162_m	EX_MGlcn162_rl(e)	EX_MGlcn162_rl_m	EX_MGlcn163(e)	EX_MGlcn163_m	EX_MGlcn163_rl(e)	EX_MGlcn163_rl_m	EX_MGlcn164(e)	EX_MGlcn164_m	EX_MGlcn164_rl(e)	EX_MGlcn164_rl_m	EX_MGlcn165(e)	EX_MGlcn165_m	EX_MGlcn165_rl(e)	EX_MGlcn165_rl_m	EX_MGlcn166(e)	EX_MGlcn166_m	EX_MGlcn166_rl(e)	EX_MGlcn166_rl_m	EX_MGlcn167(e)	EX_MGlcn167_m	EX_MGlcn167_rl(e)	EX_MGlcn167_rl_m	EX_MGlcn168(e)	EX_MGlcn168_m	EX_MGlcn168_rl(e)	EX_MGlcn168_rl_m	EX_MGlcn169(e)	EX_MGlcn169_m	EX_MGlcn169_rl(e)	EX_MGlcn169_rl_m	EX_MGlcn16_m	EX_MGlcn16_rl(e)	EX_MGlcn16_rl_m	EX_MGlcn17(e)	EX_MGlcn170(e)	EX_MGlcn170_m	EX_MGlcn170_rl(e)	EX_MGlcn170_rl_m	EX_MGlcn171(e)	EX_MGlcn171_m	EX_MGlcn171_rl(e)	EX_MGlcn171_rl_m	EX_MGlcn172(e)	EX_MGlcn172_m	EX_MGlcn172_rl(e)	EX_MGlcn172_rl_m	EX_MGlcn173(e)	EX_MGlcn173_m	EX_MGlcn173_rl(e)	EX_MGlcn173_rl_m	EX_MGlcn174(e)	EX_MGlcn174_m	EX_MGlcn174_rl(e)	EX_MGlcn174_rl_m	EX_MGlcn175(e)	EX_MGlcn175_m	EX_MGlcn175_rl(e)	EX_MGlcn175_rl_m	EX_MGlcn176(e)	EX_MGlcn176_m	EX_MGlcn176_rl(e)	EX_MGlcn176_rl_m	EX_MGlcn177(e)	EX_MGlcn177_m	EX_MGlcn177_rl(e)	EX_MGlcn177_rl_m	EX_MGlcn178(e)	EX_MGlcn178_m	EX_MGlcn178_rl(e)	EX_MGlcn178_rl_m	EX_MGlcn179(e)	EX_MGlcn179_m	EX_MGlcn179_rl(e)	EX_MGlcn179_rl_m	EX_MGlcn17_m	EX_MGlcn17_rl(e)	EX_MGlcn17_rl_m	EX_MGlcn18(e)	EX_MGlcn180(e)	EX_MGlcn180_m	EX_MGlcn180_rl(e)	EX_MGlcn180_rl_m	EX_MGlcn181(e)	EX_MGlcn181_m	EX_MGlcn181_rl(e)	EX_MGlcn181_rl_m	EX_MGlcn182(e)	EX_MGlcn182_m	EX_MGlcn182_rl(e)	EX_MGlcn182_rl_m	EX_MGlcn183(e)	EX_MGlcn183_m	EX_MGlcn183_rl(e)	EX_MGlcn183_rl_m	EX_MGlcn185(e)	EX_MGlcn185_m	EX_MGlcn185_rl(e)	EX_MGlcn185_rl_m	EX_MGlcn186(e)	EX_MGlcn186_m	EX_MGlcn186_rl(e)	EX_MGlcn186_rl_m	EX_MGlcn187(e)	EX_MGlcn187_m	EX_MGlcn187_rl(e)	EX_MGlcn187_rl_m	EX_MGlcn188(e)	EX_MGlcn188_m	EX_MGlcn188_rl(e)	EX_MGlcn188_rl_m	EX_MGlcn189(e)	EX_MGlcn189_m	EX_MGlcn189_rl(e)	EX_MGlcn189_rl_m	EX_MGlcn18_m	EX_MGlcn18_rl(e)	EX_MGlcn18_rl_m	EX_MGlcn19(e)	EX_MGlcn190(e)	EX_MGlcn190_m	EX_MGlcn190_rl(e)	EX_MGlcn190_rl_m	EX_MGlcn191(e)	EX_MGlcn191_m	EX_MGlcn191_rl(e)	EX_MGlcn191_rl_m	EX_MGlcn192(e)	EX_MGlcn192_m	EX_MGlcn192_rl(e)	EX_MGlcn192_rl_m	EX_MGlcn193(e)	EX_MGlcn193_m	EX_MGlcn193_rl(e)	EX_MGlcn193_rl_m	EX_MGlcn194(e)	EX_MGlcn194_m	EX_MGlcn194_rl(e)	EX_MGlcn194_rl_m	EX_MGlcn195(e)	EX_MGlcn195_m	EX_MGlcn195_rl(e)	EX_MGlcn195_rl_m	EX_MGlcn196(e)	EX_MGlcn196_m	EX_MGlcn196_rl(e)	EX_MGlcn196_rl_m	EX_MGlcn19_m	EX_MGlcn19_rl(e)	EX_MGlcn19_rl_m	EX_MGlcn2(e)	EX_MGlcn20(e)	EX_MGlcn20_m	EX_MGlcn20_rl(e)	EX_MGlcn20_rl_m	EX_MGlcn21(e)	EX_MGlcn21_m	EX_MGlcn21_rl(e)	EX_MGlcn21_rl_m	EX_MGlcn22(e)	EX_MGlcn22_m	EX_MGlcn22_rl(e)	EX_MGlcn22_rl_m	EX_MGlcn23(e)	EX_MGlcn23_m	EX_MGlcn23_rl(e)	EX_MGlcn23_rl_m	EX_MGlcn24(e)	EX_MGlcn24_m	EX_MGlcn24_rl(e)	EX_MGlcn24_rl_m	EX_MGlcn25(e)	EX_MGlcn25_m	EX_MGlcn25_rl(e)	EX_MGlcn25_rl_m	EX_MGlcn26(e)	EX_MGlcn26_m	EX_MGlcn26_rl(e)	EX_MGlcn26_rl_m	EX_MGlcn27(e)	EX_MGlcn27_m	EX_MGlcn27_rl(e)	EX_MGlcn27_rl_m	EX_MGlcn28(e)	EX_MGlcn28_m	EX_MGlcn28_rl(e)	EX_MGlcn28_rl_m	EX_MGlcn29(e)	EX_MGlcn29_m	EX_MGlcn29_rl(e)	EX_MGlcn29_rl_m	EX_MGlcn2_m	EX_MGlcn2_rl(e)	EX_MGlcn2_rl_m	EX_MGlcn3(e)	EX_MGlcn30(e)	EX_MGlcn30_m	EX_MGlcn30_rl(e)	EX_MGlcn30_rl_m	EX_MGlcn31(e)	EX_MGlcn31_m	EX_MGlcn31_rl(e)	EX_MGlcn31_rl_m	EX_MGlcn32(e)	EX_MGlcn32_m	EX_MGlcn32_rl(e)	EX_MGlcn32_rl_m	EX_MGlcn33(e)	EX_MGlcn33_m	EX_MGlcn33_rl(e)	EX_MGlcn33_rl_m	EX_MGlcn34(e)	EX_MGlcn34_m	EX_MGlcn34_rl(e)	EX_MGlcn34_rl_m	EX_MGlcn35(e)	EX_MGlcn35_m	EX_MGlcn35_rl(e)	EX_MGlcn35_rl_m	EX_MGlcn36(e)	EX_MGlcn36_m	EX_MGlcn36_rl(e)	EX_MGlcn36_rl_m	EX_MGlcn37(e)	EX_MGlcn37_m	EX_MGlcn37_rl(e)	EX_MGlcn37_rl_m	EX_MGlcn38(e)	EX_MGlcn38_m	EX_MGlcn38_rl(e)	EX_MGlcn38_rl_m	EX_MGlcn39(e)	EX_MGlcn39_m	EX_MGlcn39_rl(e)	EX_MGlcn39_rl_m	EX_MGlcn3_m	EX_MGlcn3_rl(e)	EX_MGlcn3_rl_m	EX_MGlcn4(e)	EX_MGlcn40(e)	EX_MGlcn40_m	EX_MGlcn40_rl(e)	EX_MGlcn40_rl_m	EX_MGlcn41(e)	EX_MGlcn41_m	EX_MGlcn41_rl(e)	EX_MGlcn41_rl_m	EX_MGlcn42(e)	EX_MGlcn42_m	EX_MGlcn42_rl(e)	EX_MGlcn42_rl_m	EX_MGlcn45(e)	EX_MGlcn45_m	EX_MGlcn45_rl(e)	EX_MGlcn45_rl_m	EX_MGlcn46(e)	EX_MGlcn46_m	EX_MGlcn46_rl(e)	EX_MGlcn46_rl_m	EX_MGlcn47(e)	EX_MGlcn47_m	EX_MGlcn47_rl(e)	EX_MGlcn47_rl_m	EX_MGlcn48(e)	EX_MGlcn48_m	EX_MGlcn48_rl(e)	EX_MGlcn48_rl_m	EX_MGlcn4_m	EX_MGlcn4_rl(e)	EX_MGlcn4_rl_m	EX_MGlcn5(e)	EX_MGlcn50(e)	EX_MGlcn50_m	EX_MGlcn50_rl(e)	EX_MGlcn50_rl_m	EX_MGlcn51(e)	EX_MGlcn51_m	EX_MGlcn51_rl(e)	EX_MGlcn51_rl_m	EX_MGlcn53(e)	EX_MGlcn53_m	EX_MGlcn53_rl(e)	EX_MGlcn53_rl_m	EX_MGlcn54(e)	EX_MGlcn54_m	EX_MGlcn54_rl(e)	EX_MGlcn54_rl_m	EX_MGlcn55(e)	EX_MGlcn55_m	EX_MGlcn55_rl(e)	EX_MGlcn55_rl_m	EX_MGlcn56(e)	EX_MGlcn56_m	EX_MGlcn56_rl(e)	EX_MGlcn56_rl_m	EX_MGlcn57(e)	EX_MGlcn57_m	EX_MGlcn57_rl(e)	EX_MGlcn57_rl_m	EX_MGlcn58(e)	EX_MGlcn58_m	EX_MGlcn58_rl(e)	EX_MGlcn58_rl_m	EX_MGlcn59(e)	EX_MGlcn59_m	EX_MGlcn59_rl(e)	EX_MGlcn59_rl_m	EX_MGlcn5_m	EX_MGlcn5_rl(e)	EX_MGlcn5_rl_m	EX_MGlcn6(e)	EX_MGlcn60(e)	EX_MGlcn60_m	EX_MGlcn60_rl(e)	EX_MGlcn60_rl_m	EX_MGlcn61(e)	EX_MGlcn61_m	EX_MGlcn61_rl(e)	EX_MGlcn61_rl_m	EX_MGlcn62(e)	EX_MGlcn62_m	EX_MGlcn62_rl(e)	EX_MGlcn62_rl_m	EX_MGlcn63(e)	EX_MGlcn63_m	EX_MGlcn63_rl(e)	EX_MGlcn63_rl_m	EX_MGlcn64(e)	EX_MGlcn64_m	EX_MGlcn64_rl(e)	EX_MGlcn64_rl_m	EX_MGlcn65(e)	EX_MGlcn65_m	EX_MGlcn65_rl(e)	EX_MGlcn65_rl_m	EX_MGlcn66(e)	EX_MGlcn66_m	EX_MGlcn66_rl(e)	EX_MGlcn66_rl_m	EX_MGlcn67(e)	EX_MGlcn67_m	EX_MGlcn67_rl(e)	EX_MGlcn67_rl_m	EX_MGlcn68(e)	EX_MGlcn68_m	EX_MGlcn68_rl(e)	EX_MGlcn68_rl_m	EX_MGlcn69(e)	EX_MGlcn69_m	EX_MGlcn69_rl(e)	EX_MGlcn69_rl_m	EX_MGlcn6_m	EX_MGlcn6_rl(e)	EX_MGlcn6_rl_m	EX_MGlcn7(e)	EX_MGlcn70(e)	EX_MGlcn70_m	EX_MGlcn70_rl(e)	EX_MGlcn70_rl_m	EX_MGlcn71(e)	EX_MGlcn71_m	EX_MGlcn71_rl(e)	EX_MGlcn71_rl_m	EX_MGlcn72(e)	EX_MGlcn72_m	EX_MGlcn72_rl(e)	EX_MGlcn72_rl_m	EX_MGlcn73(e)	EX_MGlcn73_m	EX_MGlcn73_rl(e)	EX_MGlcn73_rl_m	EX_MGlcn74(e)	EX_MGlcn74_m	EX_MGlcn74_rl(e)	EX_MGlcn74_rl_m	EX_MGlcn75(e)	EX_MGlcn75_m	EX_MGlcn75_rl(e)	EX_MGlcn75_rl_m	EX_MGlcn76(e)	EX_MGlcn76_m	EX_MGlcn76_rl(e)	EX_MGlcn76_rl_m	EX_MGlcn77(e)	EX_MGlcn77_m	EX_MGlcn77_rl(e)	EX_MGlcn77_rl_m	EX_MGlcn78(e)	EX_MGlcn78_m	EX_MGlcn78_rl(e)	EX_MGlcn78_rl_m	EX_MGlcn79(e)	EX_MGlcn79_m	EX_MGlcn79_rl(e)	EX_MGlcn79_rl_m	EX_MGlcn7_m	EX_MGlcn7_rl(e)	EX_MGlcn7_rl_m	EX_MGlcn8(e)	EX_MGlcn80(e)	EX_MGlcn80_m	EX_MGlcn80_rl(e)	EX_MGlcn80_rl_m	EX_MGlcn81(e)	EX_MGlcn81_m	EX_MGlcn81_rl(e)	EX_MGlcn81_rl_m	EX_MGlcn82(e)	EX_MGlcn82_m	EX_MGlcn82_rl(e)	EX_MGlcn82_rl_m	EX_MGlcn83(e)	EX_MGlcn83_m	EX_MGlcn83_rl(e)	EX_MGlcn83_rl_m	EX_MGlcn84(e)	EX_MGlcn84_m	EX_MGlcn84_rl(e)	EX_MGlcn84_rl_m	EX_MGlcn85(e)	EX_MGlcn85_m	EX_MGlcn85_rl(e)	EX_MGlcn85_rl_m	EX_MGlcn86(e)	EX_MGlcn86_m	EX_MGlcn86_rl(e)	EX_MGlcn86_rl_m	EX_MGlcn87(e)	EX_MGlcn87_m	EX_MGlcn87_rl(e)	EX_MGlcn87_rl_m	EX_MGlcn88(e)	EX_MGlcn88_m	EX_MGlcn88_rl(e)	EX_MGlcn88_rl_m	EX_MGlcn89(e)	EX_MGlcn89_m	EX_MGlcn89_rl(e)	EX_MGlcn89_rl_m	EX_MGlcn8_m	EX_MGlcn8_rl(e)	EX_MGlcn8_rl_m	EX_MGlcn9(e)	EX_MGlcn90(e)	EX_MGlcn90_m	EX_MGlcn90_rl(e)	EX_MGlcn90_rl_m	EX_MGlcn91(e)	EX_MGlcn91_m	EX_MGlcn91_rl(e)	EX_MGlcn91_rl_m	EX_MGlcn92(e)	EX_MGlcn92_m	EX_MGlcn92_rl(e)	EX_MGlcn92_rl_m	EX_MGlcn93(e)	EX_MGlcn93_m	EX_MGlcn93_rl(e)	EX_MGlcn93_rl_m	EX_MGlcn94(e)	EX_MGlcn94_m	EX_MGlcn94_rl(e)	EX_MGlcn94_rl_m	EX_MGlcn95(e)	EX_MGlcn95_m	EX_MGlcn95_rl(e)	EX_MGlcn95_rl_m	EX_MGlcn96(e)	EX_MGlcn96_m	EX_MGlcn96_rl(e)	EX_MGlcn96_rl_m	EX_MGlcn97(e)	EX_MGlcn97_m	EX_MGlcn97_rl(e)	EX_MGlcn97_rl_m	EX_MGlcn98(e)	EX_MGlcn98_m	EX_MGlcn98_rl(e)	EX_MGlcn98_rl_m	EX_MGlcn99(e)	EX_MGlcn99_m	EX_MGlcn99_rl(e)	EX_MGlcn99_rl_m	EX_MGlcn9_m	EX_MGlcn9_rl(e)	EX_MGlcn9_rl_m	EX_Ser_Thr(e)	EX_Ser_Thr_m	EX_T_antigen(e)	EX_T_antigen_m	EX_Tn_antigen(e)	EX_Tn_antigen_m	EX_Tyr_ggn(e)	EX_Tyr_ggn_m	EX_ac(e)	EX_ac_m	EX_acac(e)	EX_acac_m	EX_acald(e)	EX_acald_m	EX_acerA(e)	EX_acerA_m	EX_acgal(e)	EX_acgal_m	EX_acgalglcur(e)	EX_acgalglcur_m	EX_acgalidour(e)	EX_acgalidour2s(e)	EX_acgalidour2s_m	EX_acgalidour_m	EX_acgam(e)	EX_acgam_m	EX_acnam(e)	EX_acnam2a6agal(e)	EX_acnam2a6agal_m	EX_acnam_m	EX_actn_R(e)	EX_actn_R_m	EX_adchac(e)	EX_adchac_m	EX_ade(e)	EX_ade_m	EX_adn(e)	EX_adn_m	EX_adocbl(e)	EX_adocbl_m	EX_agal1b3agal(e)	EX_agal1b3agal_m	EX_agal1b6agal(e)	EX_agal1b6agal_m	EX_agam1b3agal(e)	EX_agam1b3agal_m	EX_agam1b6agal(e)	EX_agam1b6agal_m	EX_akg(e)	EX_akg_m	EX_ala_D(e)	EX_ala_D_m	EX_ala_L(e)	EX_ala_L_m	EX_alaasp(e)	EX_alaasp_m	EX_alagln(e)	EX_alagln_m	EX_alaglu(e)	EX_alaglu_m	EX_alagly(e)	EX_alagly_m	EX_alahis(e)	EX_alahis_m	EX_alaleu(e)	EX_alaleu_m	EX_alathr(e)	EX_alathr_m	EX_alchac(e)	EX_alchac_m	EX_alltn(e)	EX_alltn_m	EX_amp(e)	EX_amp_m	EX_amylopect900(e)	EX_amylopect900_m	EX_amylose300(e)	EX_amylose300_m	EX_apio-D(e)	EX_apio_D_m	EX_arab_D(e)	EX_arab_D_m	EX_arab_L(e)	EX_arab_L_m	EX_arabinan101(e)	EX_arabinan101_m	EX_arabinogal(e)	EX_arabinogal_m	EX_arabinoxyl(e)	EX_arabinoxyl_m	EX_arabttr(e)	EX_arabttr_m	EX_arbt(e)	EX_arbt_m	EX_arg_L(e)	EX_arg_L_m	EX_arsenb(e)	EX_arsenb_m	EX_asn_L(e)	EX_asn_L_m	EX_aso3(e)	EX_aso3_m	EX_aso4(e)	EX_aso4_m	EX_asp_L(e)	EX_asp_L_m	EX_bglc(e)	EX_bglc_m	EX_bhb(e)	EX_bhb_m	EX_biomass(e)	EX_btn(e)	EX_btn_m	EX_btoh(e)	EX_btoh_m	EX_but(e)	EX_but_m	EX_butso3(e)	EX_butso3_m	EX_ca2(e)	EX_ca2_m	EX_cbl1(e)	EX_cbl1_m	EX_cbl2(e)	EX_cbl2_m	EX_cd2(e)	EX_cd2_m	EX_cellb(e)	EX_cellb_m	EX_cgly(e)	EX_cgly_m	EX_ch4s(e)	EX_ch4s_m	EX_chol(e)	EX_chol_m	EX_cholate(e)	EX_cholate_m	EX_chols(e)	EX_chols_m	EX_chor(e)	EX_chor_m	EX_chsterol(e)	EX_chsterol_m	EX_chtbs(e)	EX_chtbs_m	EX_cit(e)	EX_cit_m	EX_cl(e)	EX_cl_m	EX_co2(e)	EX_co2_m	EX_cobalt2(e)	EX_cobalt2_m	EX_core2(e)	EX_core2_m	EX_core2_rl(e)	EX_core2_rl_m	EX_core3(e)	EX_core3_m	EX_core4(e)	EX_core4_m	EX_core4_rl(e)	EX_core4_rl_m	EX_core5(e)	EX_core5_m	EX_core6(e)	EX_core6_m	EX_core7(e)	EX_core7_m	EX_core8(e)	EX_core8_m	EX_crn(e)	EX_crn_m	EX_cro4(e)	EX_cro4_m	EX_csn(e)	EX_csn_m	EX_cspg_a(e)	EX_cspg_a_degr(e)	EX_cspg_a_degr_m	EX_cspg_a_m	EX_cspg_ab_rest(e)	EX_cspg_ab_rest_m	EX_cspg_b(e)	EX_cspg_b_degr(e)	EX_cspg_b_degr_m	EX_cspg_b_m	EX_cspg_c(e)	EX_cspg_c_degr(e)	EX_cspg_c_degr_m	EX_cspg_c_m	EX_cspg_c_rest(e)	EX_cspg_c_rest_m	EX_ctbt(e)	EX_ctbt_m	EX_cu2(e)	EX_cu2_m	EX_cynt(e)	EX_cynt_m	EX_cys_L(e)	EX_cys_L_m	EX_cytd(e)	EX_cytd_m	EX_dad_2(e)	EX_dad_2_m	EX_dchac(e)	EX_dchac_m	EX_dcyt(e)	EX_dcyt_m	EX_ddca(e)	EX_ddca_m	EX_dextran40(e)	EX_dextran40_m	EX_dextrin(e)	EX_dextrin_m	EX_dgchol(e)	EX_dgchol_m	EX_dgsn(e)	EX_dgsn_m	EX_dhcinnm(e)	EX_dhcinnm_m	EX_dhpppn(e)	EX_dhpppn_m	EX_diact(e)	EX_diact_m	EX_din(e)	EX_din_m	EX_dms(e)	EX_dms_m	EX_dmso(e)	EX_dmso_m	EX_dopa(e)	EX_dopa_m	EX_dpcoa(e)	EX_dpcoa_m	EX_drib(e)	EX_drib_m	EX_dsT_antigen(e)	EX_dsT_antigen_m	EX_dsT_antigen_rl(e)	EX_dsT_antigen_rl_m	EX_duri(e)	EX_duri_m	EX_etha(e)	EX_etha_m	EX_ethso3(e)	EX_ethso3_m	EX_etoh(e)	EX_etoh_m	EX_f1a(e)	EX_f1a_m	EX_f1a_rl(e)	EX_f1a_rl_m	EX_fe2(e)	EX_fe2_m	EX_fe3(e)	EX_fe3_m	EX_fecrm(e)	EX_fecrm_m	EX_fol(e)	EX_fol_m	EX_for(e)	EX_for_m	EX_fru(e)	EX_fru_m	EX_fuc_L(e)	EX_fuc_L_m	EX_fum(e)	EX_fum_m	EX_gal(e)	EX_gal1a3acgal(e)	EX_gal1a3acgal_m	EX_gal1b3acgal(e)	EX_gal1b3acgal_m	EX_gal_m	EX_galmannan(e)	EX_galmannan_m	EX_galt(e)	EX_galt_m	EX_galur(e)	EX_galur_m	EX_gam(e)	EX_gam26s(e)	EX_gam26s_m	EX_gam_m	EX_gbbtn(e)	EX_gbbtn_m	EX_gcald(e)	EX_gcald_m	EX_gchola(e)	EX_gchola_m	EX_glc_D(e)	EX_glc_D_m	EX_glcmannan(e)	EX_glcmannan_m	EX_glcn(e)	EX_glcn_m	EX_glctnb(e)	EX_glctnb_m	EX_glcur(e)	EX_glcur_m	EX_gln_L(e)	EX_gln_L_m	EX_glu_L(e)	EX_glu_L_m	EX_glutar(e)	EX_glutar_m	EX_gly(e)	EX_gly_m	EX_glyasn(e)	EX_glyasn_m	EX_glyasp(e)	EX_glyasp_m	EX_glyb(e)	EX_glyb_m	EX_glyc(e)	EX_glyc3p(e)	EX_glyc3p_m	EX_glyc_m	EX_glyclt(e)	EX_glyclt_m	EX_glycys(e)	EX_glycys_m	EX_glygln(e)	EX_glygln_m	EX_glyglu(e)	EX_glyglu_m	EX_glygn2(e)	EX_glygn2_m	EX_glygn4(e)	EX_glygn4_m	EX_glygn5(e)	EX_glygn5_m	EX_glyleu(e)	EX_glyleu_m	EX_glymet(e)	EX_glymet_m	EX_glyphe(e)	EX_glyphe_m	EX_glypro(e)	EX_glypro_m	EX_glytyr(e)	EX_glytyr_m	EX_gncore1(e)	EX_gncore1_m	EX_gncore1_rl(e)	EX_gncore1_rl_m	EX_gncore2(e)	EX_gncore2_m	EX_gncore2_rl(e)	EX_gncore2_rl_m	EX_gsn(e)	EX_gsn_m	EX_gthox(e)	EX_gthox_m	EX_gthrd(e)	EX_gthrd_m	EX_gua(e)	EX_gua_m	EX_h(e)	EX_h2(e)	EX_h2_m	EX_h2o(e)	EX_h2o_m	EX_h2s(e)	EX_h2s_m	EX_h_m	EX_ha(e)	EX_ha_deg1(e)	EX_ha_deg1_m	EX_ha_m	EX_ha_pre1(e)	EX_ha_pre1_m	EX_hdca(e)	EX_hdca_m	EX_hexs(e)	EX_hexs_m	EX_hg2(e)	EX_hg2_m	EX_his_L(e)	EX_his_L_m	EX_hista(e)	EX_hista_m	EX_homogal(e)	EX_homogal_m	EX_hspg(e)	EX_hspg_degr_1(e)	EX_hspg_degr_10(e)	EX_hspg_degr_10_m	EX_hspg_degr_11(e)	EX_hspg_degr_11_m	EX_hspg_degr_12(e)	EX_hspg_degr_12_m	EX_hspg_degr_13(e)	EX_hspg_degr_13_m	EX_hspg_degr_14(e)	EX_hspg_degr_14_m	EX_hspg_degr_15(e)	EX_hspg_degr_15_m	EX_hspg_degr_1_m	EX_hspg_degr_2(e)	EX_hspg_degr_2_m	EX_hspg_degr_3(e)	EX_hspg_degr_3_m	EX_hspg_degr_4(e)	EX_hspg_degr_4_m	EX_hspg_degr_5(e)	EX_hspg_degr_5_m	EX_hspg_degr_6(e)	EX_hspg_degr_6_m	EX_hspg_degr_7(e)	EX_hspg_degr_7_m	EX_hspg_degr_8(e)	EX_hspg_degr_8_m	EX_hspg_degr_9(e)	EX_hspg_degr_9_m	EX_hspg_m	EX_hspg_rest(e)	EX_hspg_rest_m	EX_hxan(e)	EX_hxan_m	EX_icdchol(e)	EX_icdchol_m	EX_idour(e)	EX_idour_m	EX_ile_L(e)	EX_ile_L_m	EX_ind3ac(e)	EX_ind3ac_m	EX_ind3ppa(e)	EX_ind3ppa_m	EX_indole(e)	EX_indole_m	EX_indprp(e)	EX_indprp_m	EX_inost(e)	EX_inost_m	EX_ins(e)	EX_ins_m	EX_inulin(e)	EX_inulin_m	EX_isetac(e)	EX_isetac_m	EX_isobut(e)	EX_isobut_m	EX_isocapr(e)	EX_isocapr_m	EX_isochol(e)	EX_isochol_m	EX_isoval(e)	EX_isoval_m	EX_k(e)	EX_k_m	EX_kdo(e)	EX_kdo_m	EX_kesto(e)	EX_kesto_m	EX_kestopt(e)	EX_kestopt_m	EX_kestottr(e)	EX_kestottr_m	EX_lac_D(e)	EX_lac_D_m	EX_lac_L(e)	EX_lac_L_m	EX_lald_L(e)	EX_lald_L_m	EX_lanost(e)	EX_lanost_m	EX_lctnb(e)	EX_lctnb_m	EX_lcts(e)	EX_lcts_m	EX_leu_L(e)	EX_leu_L_m	EX_levan1000(e)	EX_levan1000_m	EX_levanb(e)	EX_levanb_m	EX_levanttr(e)	EX_levanttr_m	EX_levantttr(e)	EX_levantttr_m	EX_lichn(e)	EX_lichn_m	EX_lmn2(e)	EX_lmn2_m	EX_lmn30(e)	EX_lmn30_m	EX_lys_L(e)	EX_lys_L_m	EX_lyx_L(e)	EX_lyx_L_m	EX_mal_L(e)	EX_mal_L_m	EX_malt(e)	EX_malt_m	EX_malthx(e)	EX_malthx_m	EX_malttr(e)	EX_malttr_m	EX_man(e)	EX_man_m	EX_mannan(e)	EX_mannan_m	EX_mantr(e)	EX_mantr_m	EX_melib(e)	EX_melib_m	EX_meoh(e)	EX_meoh_m	EX_met_D(e)	EX_met_D_m	EX_met_L(e)	EX_met_L_m	EX_metala(e)	EX_metala_m	EX_metsox_R_L(e)	EX_metsox_R_L_m	EX_metsox_S_L(e)	EX_metsox_S_L_m	EX_mg2(e)	EX_mg2_m	EX_mn2(e)	EX_mn2_m	EX_mnl(e)	EX_mnl_m	EX_mobd(e)	EX_mobd_m	EX_mops(e)	EX_mops_m	EX_mqn7(e)	EX_mqn7_m	EX_mqn8(e)	EX_mqn8_m	EX_mso3(e)	EX_mso3_m	EX_n2(e)	EX_n2_m	EX_n2o(e)	EX_n2o_m	EX_na1(e)	EX_na1_m	EX_nac(e)	EX_nac_m	EX_ncam(e)	EX_ncam_m	EX_nh4(e)	EX_nh4_m	EX_ni2(e)	EX_ni2_m	EX_nmn(e)	EX_nmn_m	EX_no(e)	EX_no2(e)	EX_no2_m	EX_no3(e)	EX_no3_m	EX_no_m	EX_o2(e)	EX_o2_m	EX_oaa(e)	EX_oaa_m	EX_ocdca(e)	EX_ocdca_m	EX_ocdcea(e)	EX_ocdcea_m	EX_orn(e)	EX_orn_m	EX_oxa(e)	EX_oxa_m	EX_pac(e)	EX_pac_m	EX_pb(e)	EX_pb_m	EX_pcresol(e)	EX_pcresol_m	EX_pect(e)	EX_pect_m	EX_pecticgal(e)	EX_pecticgal_m	EX_phe_L(e)	EX_phe_L_m	EX_pheme(e)	EX_pheme_m	EX_phenol(e)	EX_phenol_m	EX_phppa(e)	EX_phppa_m	EX_phpyr(e)	EX_phpyr_m	EX_pi(e)	EX_pi_m	EX_pime(e)	EX_pime_m	EX_pnto_R(e)	EX_pnto_R_m	EX_ppa(e)	EX_ppa_m	EX_ppi(e)	EX_ppi_m	EX_pppn(e)	EX_pppn_m	EX_pro_L(e)	EX_pro_L_m	EX_ptrc(e)	EX_ptrc_m	EX_pullulan1200(e)	EX_pullulan1200_m	EX_pydam(e)	EX_pydam_m	EX_pydx(e)	EX_pydx_m	EX_pydxn(e)	EX_pydxn_m	EX_pyr(e)	EX_pyr_m	EX_q8(e)	EX_q8_m	EX_r34hpp(e)	EX_r34hpp_m	EX_raffin(e)	EX_raffin_m	EX_rbflvrd(e)	EX_rbflvrd_m	EX_rhamnogalurI(e)	EX_rhamnogalurII(e)	EX_rhamnogalurII_m	EX_rhamnogalurI_m	EX_rib_D(e)	EX_rib_D_m	EX_ribflv(e)	EX_ribflv_m	EX_rmn(e)	EX_rmn_m	EX_sT_antigen(e)	EX_sT_antigen_m	EX_sT_antigen_rl(e)	EX_sT_antigen_rl_m	EX_sTn_antigen(e)	EX_sTn_antigen_m	EX_salcn(e)	EX_salcn_m	EX_sbt_D(e)	EX_sbt_D_m	EX_ser_D(e)	EX_ser_D_m	EX_ser_L(e)	EX_ser_L_m	EX_sheme(e)	EX_sheme_m	EX_so3(e)	EX_so3_m	EX_so4(e)	EX_so4_m	EX_spmd(e)	EX_spmd_m	EX_srtn(e)	EX_srtn_m	EX_strch1(e)	EX_strch1_m	EX_strch2(e)	EX_strch2_m	EX_stys(e)	EX_stys_m	EX_succ(e)	EX_succ_m	EX_sucr(e)	EX_sucr_m	EX_sulfac(e)	EX_sulfac_m	EX_taur(e)	EX_taur_m	EX_tchola(e)	EX_tchola_m	EX_tdchola(e)	EX_tdchola_m	EX_tet(e)	EX_tet_m	EX_thf(e)	EX_thf_m	EX_thm(e)	EX_thm_m	EX_thr_L(e)	EX_thr_L_m	EX_thymd(e)	EX_thymd_m	EX_tma(e)	EX_tma_m	EX_tmao(e)	EX_tmao_m	EX_tre(e)	EX_tre_m	EX_trp_L(e)	EX_trp_L_m	EX_trypta(e)	EX_trypta_m	EX_tsul(e)	EX_tsul_m	EX_ttdca(e)	EX_ttdca_m	EX_tym(e)	EX_tym_m	EX_tyr_L(e)	EX_tyr_L_m	EX_uchol(e)	EX_uchol_m	EX_ura(e)	EX_ura_m	EX_urea(e)	EX_urea_m	EX_uri(e)	EX_uri_m	EX_val_L(e)	EX_val_L_m	EX_xan(e)	EX_xan_m	EX_xtsn(e)	EX_xtsn_m	EX_xyl_D(e)	EX_xyl_D_m	EX_xylan(e)	EX_xylan_m	EX_xyluglc(e)	EX_xyluglc_m	EX_zn2(e)	EX_zn2_m	F6PE4PL	FA80ACPHi	FACOAE160	FACOAE180	FACOAE181	FACOAL140	FACOAL160	FACOAL160i	FACOAL161	FACOAL180	FACOAL180i	FACOAL181	FACOAL181i	FACOALAI15	FACOALAI17	FACOALI14	FACOALI15	FACOALI16	FACOALI17	FADRx	FALDH2	FAS140ACPrev	FBA	FBA2	FBA3	FBP	FCI	FCLCTNS	FCLK	FCLPA	FCLTc	FCNHL	FDH	FDH2	FDHfdx	FDMO	FDMO2	FDMO3	FDMO4	FDMO5	FDMO6	FDNADOX_H	FDOXR	FE2DH	FE2abc	FE3abc	FE3t4	FECRMabc	FEDCabc	FERO	FFSD	FGLU	FHL	FICYTCOX	FK	FKYNH	FLVRx	FLVRxe	FMNAT	FMNRx	FMNRx2	FOLD3	FOLR3	FOLabc	FOLt	FOLte	FOMETR	FORAMD	FORTHFC	FORt	FORt2r	FPGS	FPGS7	FPGS_tm	FRD2	FRD3	FRD7	FRDO	FRDOr	FRDPFT	FRDPS	FRTT	FRUASE1	FRUK	FRUpts	FRUt2r	FT	FTCD	FTHFCL	FTHFD	FTHFL	FUCASE_OGLYCAN100e	FUCASE_OGLYCAN101e	FUCASE_OGLYCAN102e	FUCASE_OGLYCAN103e	FUCASE_OGLYCAN104e	FUCASE_OGLYCAN105e	FUCASE_OGLYCAN106e	FUCASE_OGLYCAN107e	FUCASE_OGLYCAN108e	FUCASE_OGLYCAN109e	FUCASE_OGLYCAN10e	FUCASE_OGLYCAN110e	FUCASE_OGLYCAN111e	FUCASE_OGLYCAN112e	FUCASE_OGLYCAN113e	FUCASE_OGLYCAN114e	FUCASE_OGLYCAN115e	FUCASE_OGLYCAN116e	FUCASE_OGLYCAN117e	FUCASE_OGLYCAN118e	FUCASE_OGLYCAN119e	FUCASE_OGLYCAN11e	FUCASE_OGLYCAN120e	FUCASE_OGLYCAN121e	FUCASE_OGLYCAN122e	FUCASE_OGLYCAN123e	FUCASE_OGLYCAN124e	FUCASE_OGLYCAN125e	FUCASE_OGLYCAN126e	FUCASE_OGLYCAN127e	FUCASE_OGLYCAN128e	FUCASE_OGLYCAN129e	FUCASE_OGLYCAN12e	FUCASE_OGLYCAN130e	FUCASE_OGLYCAN131e	FUCASE_OGLYCAN132e	FUCASE_OGLYCAN133e	FUCASE_OGLYCAN134e	FUCASE_OGLYCAN135e	FUCASE_OGLYCAN136e	FUCASE_OGLYCAN137e	FUCASE_OGLYCAN138e	FUCASE_OGLYCAN139e	FUCASE_OGLYCAN13e	FUCASE_OGLYCAN140e	FUCASE_OGLYCAN141e	FUCASE_OGLYCAN142e	FUCASE_OGLYCAN143e	FUCASE_OGLYCAN144e	FUCASE_OGLYCAN145e	FUCASE_OGLYCAN146e	FUCASE_OGLYCAN147e	FUCASE_OGLYCAN148e	FUCASE_OGLYCAN149e	FUCASE_OGLYCAN14e	FUCASE_OGLYCAN150e	FUCASE_OGLYCAN151e	FUCASE_OGLYCAN152e	FUCASE_OGLYCAN153e	FUCASE_OGLYCAN154e	FUCASE_OGLYCAN155e	FUCASE_OGLYCAN156e	FUCASE_OGLYCAN157e	FUCASE_OGLYCAN158e	FUCASE_OGLYCAN159e	FUCASE_OGLYCAN15e	FUCASE_OGLYCAN160e	FUCASE_OGLYCAN161e	FUCASE_OGLYCAN162e	FUCASE_OGLYCAN163e	FUCASE_OGLYCAN164e	FUCASE_OGLYCAN165e	FUCASE_OGLYCAN166e	FUCASE_OGLYCAN167e	FUCASE_OGLYCAN168e	FUCASE_OGLYCAN169e	FUCASE_OGLYCAN16e	FUCASE_OGLYCAN170e	FUCASE_OGLYCAN171e	FUCASE_OGLYCAN172e	FUCASE_OGLYCAN173e	FUCASE_OGLYCAN174e	FUCASE_OGLYCAN175e	FUCASE_OGLYCAN176e	FUCASE_OGLYCAN177e	FUCASE_OGLYCAN178e	FUCASE_OGLYCAN179e	FUCASE_OGLYCAN17e	FUCASE_OGLYCAN180e	FUCASE_OGLYCAN181e	FUCASE_OGLYCAN182e	FUCASE_OGLYCAN183e	FUCASE_OGLYCAN184e	FUCASE_OGLYCAN185e	FUCASE_OGLYCAN186e	FUCASE_OGLYCAN187e	FUCASE_OGLYCAN188e	FUCASE_OGLYCAN189e	FUCASE_OGLYCAN18e	FUCASE_OGLYCAN190e	FUCASE_OGLYCAN191e	FUCASE_OGLYCAN192e	FUCASE_OGLYCAN193e	FUCASE_OGLYCAN194e	FUCASE_OGLYCAN195e	FUCASE_OGLYCAN196e	FUCASE_OGLYCAN197e	FUCASE_OGLYCAN198e	FUCASE_OGLYCAN199e	FUCASE_OGLYCAN19e	FUCASE_OGLYCAN1e	FUCASE_OGLYCAN200e	FUCASE_OGLYCAN201e	FUCASE_OGLYCAN202e	FUCASE_OGLYCAN203e	FUCASE_OGLYCAN204e	FUCASE_OGLYCAN205e	FUCASE_OGLYCAN206e	FUCASE_OGLYCAN207e	FUCASE_OGLYCAN208e	FUCASE_OGLYCAN209e	FUCASE_OGLYCAN20e	FUCASE_OGLYCAN210e	FUCASE_OGLYCAN211e	FUCASE_OGLYCAN212e	FUCASE_OGLYCAN213e	FUCASE_OGLYCAN214e	FUCASE_OGLYCAN215e	FUCASE_OGLYCAN216e	FUCASE_OGLYCAN217e	FUCASE_OGLYCAN218e	FUCASE_OGLYCAN219e	FUCASE_OGLYCAN21e	FUCASE_OGLYCAN220e	FUCASE_OGLYCAN221e	FUCASE_OGLYCAN222e	FUCASE_OGLYCAN223e	FUCASE_OGLYCAN224e	FUCASE_OGLYCAN225e	FUCASE_OGLYCAN226e	FUCASE_OGLYCAN22e	FUCASE_OGLYCAN23e	FUCASE_OGLYCAN24e	FUCASE_OGLYCAN25e	FUCASE_OGLYCAN26e	FUCASE_OGLYCAN27e	FUCASE_OGLYCAN28e	FUCASE_OGLYCAN29e	FUCASE_OGLYCAN2e	FUCASE_OGLYCAN30e	FUCASE_OGLYCAN31e	FUCASE_OGLYCAN32e	FUCASE_OGLYCAN33e	FUCASE_OGLYCAN34e	FUCASE_OGLYCAN35e	FUCASE_OGLYCAN36e	FUCASE_OGLYCAN37e	FUCASE_OGLYCAN38e	FUCASE_OGLYCAN39e	FUCASE_OGLYCAN3e	FUCASE_OGLYCAN40e	FUCASE_OGLYCAN41e	FUCASE_OGLYCAN42e	FUCASE_OGLYCAN43e	FUCASE_OGLYCAN44e	FUCASE_OGLYCAN45e	FUCASE_OGLYCAN46e	FUCASE_OGLYCAN47e	FUCASE_OGLYCAN48e	FUCASE_OGLYCAN49e	FUCASE_OGLYCAN4e	FUCASE_OGLYCAN50e	FUCASE_OGLYCAN51e	FUCASE_OGLYCAN52e	FUCASE_OGLYCAN53e	FUCASE_OGLYCAN54e	FUCASE_OGLYCAN55e	FUCASE_OGLYCAN56e	FUCASE_OGLYCAN57e	FUCASE_OGLYCAN58e	FUCASE_OGLYCAN59e	FUCASE_OGLYCAN5e	FUCASE_OGLYCAN60e	FUCASE_OGLYCAN61e	FUCASE_OGLYCAN62e	FUCASE_OGLYCAN63e	FUCASE_OGLYCAN64e	FUCASE_OGLYCAN65e	FUCASE_OGLYCAN66e	FUCASE_OGLYCAN67e	FUCASE_OGLYCAN68e	FUCASE_OGLYCAN69e	FUCASE_OGLYCAN6e	FUCASE_OGLYCAN70e	FUCASE_OGLYCAN71e	FUCASE_OGLYCAN72e	FUCASE_OGLYCAN73e	FUCASE_OGLYCAN74e	FUCASE_OGLYCAN75e	FUCASE_OGLYCAN76e	FUCASE_OGLYCAN77e	FUCASE_OGLYCAN78e	FUCASE_OGLYCAN79e	FUCASE_OGLYCAN7e	FUCASE_OGLYCAN80e	FUCASE_OGLYCAN81e	FUCASE_OGLYCAN82e	FUCASE_OGLYCAN83e	FUCASE_OGLYCAN84e	FUCASE_OGLYCAN85e	FUCASE_OGLYCAN86e	FUCASE_OGLYCAN87e	FUCASE_OGLYCAN88e	FUCASE_OGLYCAN89e	FUCASE_OGLYCAN8e	FUCASE_OGLYCAN90e	FUCASE_OGLYCAN91e	FUCASE_OGLYCAN92e	FUCASE_OGLYCAN93e	FUCASE_OGLYCAN94e	FUCASE_OGLYCAN95e	FUCASE_OGLYCAN96e	FUCASE_OGLYCAN97e	FUCASE_OGLYCAN98e	FUCASE_OGLYCAN99e	FUCASE_OGLYCAN9e	FUCt2_1	FUCtabc	FUCtp	FUM	FUMt	FUMt2_2	FUMt2r	FXXRDO	FXXRDOi	G15LACH	G16BPS	G16BPSi	G1PACT	G1PCT	G1PPT	G1PTT	G1SAT	G3PAT120	G3PAT140	G3PAT141	G3PAT160	G3PAT161	G3PAT180	G3PAT181	G3PATAI15	G3PATAI17	G3PATI14	G3PATI15	G3PATI16	G3PATI17	G3PCT	G3PD1	G3PD2	G3PD5	G3PD6	G3PD7	G3PD8	G3PD8i	G3PO	G5SADs	G5SDr	G6PBDH	G6PDA	G6PDH2	G6PDH2r	G6PI	G6PI3	GACPCD	GAL6PI	GALAM6PDA	GALASE_HSe	GALASE_OGLYCAN1e	GALASE_OGLYCAN2e	GALASE_OGLYCAN3e	GALCTD	GALK	GALM1r	GALMANNAN_DEGe	GALNACASE_OGLYCAN1e	GALNACASE_OGLYCAN2e	GALNACASE_OGLYCAN3e	GALS3	GALT	GALT1	GALTpts	GALU	GALURt2r	GALUi	GALabc	GALpts	GALt1r	GALt2_2	GALt4	GAM2STASE_HS1	GAM2STASE_HS2	GAM2STASE_HS3	GAMYe	GAMpts	GAMt2r	GAPD	GAPD_NADP	GARFTi	GART	GBBTNabc	GBBTNt	GCALDD	GCALDDr	GCALDL	GCALDt	GCCa	GCCb	GCCc	GCDCHOLBHSe	GCHOLBHSe	GF6PTA	GFUCS	GGGABADr	GGGABARr	GGT	GGTA	GGTT	GHMT2	GHMT2r	GK1	GK2	GLCAASE8e	GLCAASE9e	GLCAASE_HSe	GLCAASEe	GLCDe	GLCMANNAN_DEGe	GLCNACASE_HS1	GLCNACASE_HS2	GLCNACASE_OGLYCAN1e	GLCNACASE_OGLYCAN2e	GLCNACASE_OGLYCAN3e	GLCNACASE_OGLYCAN4e	GLCNACASE_OGLYCAN5e	GLCNACASE_OGLYCAN6e	GLCNBHc	GLCNBPTc	GLCND	GLCNOXy	GLCNt2r	GLCP	GLCP3	GLCRD	GLCRHL	GLCS1	GLCS3	GLCTNBabc	GLCTNBpts	GLCTR1	GLCTR2	GLCTR3	GLCTR4r	GLCURt2r	GLCabc	GLCpts	GLCt2	GLFRDO	GLFRDOi	GLGC	GLKKpppi	GLNS	GLNSP1	GLNSP2	GLNSP3	GLNabc	GLNt2r	GLTPD	GLU5K	GLUABUTt7	GLUCYS	GLUDC	GLUDxi	GLUDy	GLUFORT	GLUM	GLUN	GLUOX	GLUPRT	GLUR	GLUSy	GLUTACCOADC	GLUTARCOAT	GLUTARt2r	GLUTCOADH	GLUTCOADH2	GLUTRR	GLUTRS	GLUabc	GLUt2r	GLXCL	GLXO1	GLXS	GLYASN1c	GLYASNabc	GLYASP1c	GLYASPabc	GLYAT	GLYB_R	GLYBabc	GLYBt2r	GLYC3Pabc	GLYC3Pt	GLYC3Pti	GLYCDH	GLYCDx	GLYCK2	GLYCL	GLYCLTDx	GLYCLTDxr	GLYCLTDy	GLYCLTt2r	GLYCTO1	GLYCTO2	GLYCTO3	GLYCTO4	GLYCYSabc	GLYCt	GLYD	GLYDy	GLYGLN1c	GLYGLNabc	GLYGLU1c	GLYGLUabc	GLYH	GLYK	GLYLEUHYDROc	GLYLEUPEPT1tc	GLYMET1c	GLYMETabc	GLYO	GLYO1i	GLYOX	GLYPHEHYc	GLYPHEabc	GLYPROPRO1c	GLYPROabc	GLYR	GLYTYR1c	GLYTYRabc	GLYt2	GLYt2r	GLYt4r	GMAND	GMHEPAT	GMHEPK	GMHEPPA	GMPR	GMPS2	GND	GND2	GNK	GNNUC	GNOX	GNOXy	GPDDA1	GPDDA2	GPDDA4	GRTT	GSNt2r	GSPMDA	GTHOXti3	GTHP	GTHRD	GTHRDt2	GTHS	GTPCI	GTPCII	GTPCII2	GTPDPK	GUAD	GUAPRT	GUAt	GUAt2	GUAt2r	GUI1	GUI2	GULLACO	GULLACOX	GluForTx	H202D	H2CO3D	H2Ot	H2SO	H2St	H2td	HACD1	HACD2	HACD3	HACD4	HACD5	HACD6	HACD7	HACD9	HADPCOADH3	HBCD	HBZOPT	HCITS	HCYSHSL	HCYSMT	HCYSMT2	HDCAt2	HDCAtr	HDG3PACT	HEMEOS	HEMEti	HEPARL1_e	HEPK1	HEPK2	HEPT1	HEPT2	HEPT3	HEPT4	HETT	HETZK	HEX1	HEX10	HEX4	HEX7	HEXSabc	HEXTT	HEXb	HG2abc	HGNTOR	HHDDI	HIBD	HIBDkt	HICCOAD	HISD	HISDC	HISTAt2	HISTD	HISTDOX	HISTLOX	HISTP	HISabc	HISt2r	HKMPPI	HKNDDH	HKNTDH	HKYNH	HKt	HMBS	HMGCOARxi	HMGCOAS	HMGL	HMPK1	HOMOGALASEe	HOPNTAL	HPACt2r	HPHACK	HPLCOAD	HPLCOAS	HPPCOADH	HPPK	HPPK2	HPPPNDO	HPPPNte	HPPR	HPYRI	HPYRR3x	HSD3B11	HSD3B13	HSDx	HSDy	HSERTA	HSK	HSNOOX	HSST	HSTPTr	HXAND	HXANt2r	HXPRT	HYD1	HYD2	HYD3	HYD4	HYDFDN2rfdx	HYDFDNrfdx	HYPD	HYPSUCORNS	HYXNt	HYXNti	IAHDGK	IAPDGK	IBCOAMPO	IBCOATA	ICA3bHSDHe	ICCOAR2HICCOAT	ICDCA3bHSDHe	ICDHx	ICDHy	ICDHyr	ICHORS	ICHORT	ICL	ICPRENCOADH	IDOURASE	IDOURASE_HS1	IDOURASE_HS2	IDOURASE_HS3	IG3PS	IGPDH	IGPS	IHDCOATA	IHDGK	IHDUDPG	IHDUDPMG	IHPDCOATA	IHXDGK	ILETA	ILE_ST	ILEabc	ILEt2r	IMACTD	IMPC	IMPD	IND3ACt2r	IND3PPAt2r	INDACCOADH	INDLACCOAD	INDLACCOAS	INDOLEt2r	INDPRPCOAINDLAACCOAT	INDPRPt2r	INDPYRD	INDRYPR	INHINDH	INS2D	INSH	INSTt2r	INSt	INSt2	INULINASE	INULINASEe	INULINabc	IOR2	IOR3	IPDCOATA	IPDDI	IPDGK	IPDPS	IPDPS2	IPDPUPT	IPDUDPG	IPDUDPMG	IPFPHS	IPMD2	IPMDr	IPPMIa	IPPMIb	IPPS	IS2TASE	IS2TASE_HS1	ISETACabc	ISOBUTt2r	ISOCAPRt2r	ISOMALT	ISOVALt2r	ITDCOATA	ITDGK	ITDUDPG	ITDUDPMG	IVCOASadp	IVCOATA	IXDUDPG	IXDUDPMG	IZPN	KACOAT2	KARA1	KARA2	KARA3	KAS14	KAS16	KAS_HP	KDOCT2	KDOPP	KDOPSr	KDOS	KESTOASEe	KESTOPTASEe	KESTOTTRASEe	KHK	KLEURFd	KYN3OX	Kt1r	Kt3	Kt3r	L2A6OD2s	L2A6ODs	LACLi	LACZ	LACpts	LANOSTt	LARGNAT	LCADi	LCAR2	LCARR	LCARRy	LCARS	LCAT	LCTNBHc	LCTNBPTc	LCTNBabc	LCTNBpts	LCTSabc	LCTSt	LCYSTCBOXL	LCYSTabc	LDH_D	LDH_D2	LDH_L	LEUO	LEUTA	LEU_ST	LEUabc	LEUt2r	LEVANASE_1e	LEVANASE_2e	LEVANASE_3e	LEVANASE_4e	LEVANB_ABC	LFOR	LGTHL	LICHN_DEGe	LKYNRt2r	LLALDt	LLEUDr	LMN2e	LMNe	LPADSS	LPAMMBT	LPAMMBT2	LPAMMPT	LPAMS	LPCOX	LPLIPAL1A120	LPLIPAL1A140	LPLIPAL1A141	LPLIPAL1A160	LPLIPAL1A161	LPLIPAL1A180	LPLIPAL1A181	LPLIPAL1E120	LPLIPAL1E140	LPLIPAL1E141	LPLIPAL1E160	LPLIPAL1E161	LPLIPAL1E180	LPLIPAL1E181	LPLIPAL1G120	LPLIPAL1G140	LPLIPAL1G141	LPLIPAL1G160	LPLIPAL1G161	LPLIPAL1G180	LPLIPAL1G181	LPLIPAL2A120	LPLIPAL2A140	LPLIPAL2A141	LPLIPAL2A160	LPLIPAL2A161	LPLIPAL2A180	LPLIPAL2A181	LPLIPAL2E120	LPLIPAL2E140	LPLIPAL2E141	LPLIPAL2E160	LPLIPAL2E161	LPLIPAL2E180	LPLIPAL2E181	LPLIPAL2G120	LPLIPAL2G140	LPLIPAL2G141	LPLIPAL2G160	LPLIPAL2G161	LPLIPAL2G180	LPLIPAL2G181	LTDCL	LTHRK	LYSAM	LYSDC	LYSabc	LYSt2r	LYSt3	LYSt3r	LYXI	LYXabc	L_ALAOPAT	L_AROND	L_ARONR	L_ASPR	L_ILE3MR	L_LACD	L_LACD2	L_LACD3	L_LACDr	L_LACNa1t	L_LACt2	L_LACt2r	L_TRPCOO	L_VALMOD	M1PD	MACCOAT	MADGBG	MALACPS	MALCOACD	MALCOAMT	MALCOAPYRCT	MALDC	MALDDH	MALFADO	MALFADOi	MALLACDt	MALNAt	MALT	MALT6PH	MALTATr	MALTHXabc	MALTTRabc	MALTabc	MALTpts	MALt2	MALt2_2	MALt2r	MAN1PT	MAN1PT2	MAN6PI	MANA4	MANAD_D	MANAO	MANNANASEe	MANTRabc	MANabc	MANpts	MANt2r	MAOX2	MBDGBG	MCCCr	MCITD	MCITL2	MCITS	MCLOR	MCOATA	MCOX2	MCPST	MCREAOOX	MCSNAH1r	MDH	MDH2	MDH3	MDRPD	ME1	ME2	MECDPDH2	MECDPS	MELIBabc	MELIBt2r	MELTOX	MEOHt2	MEPCT	MESCONH	METALA1c	METALAabc	METAT	METB1	METDabc	METFR	METGL	METR	METS	METSOX1abc	METSOX2abc	METSOXR1r	METSr	METabc	METt2r	MEVK1c	MG2abc	MGCOAH	MGSA	MGt5	MI1PI	MI1PP	MI3PP	MI4PP	MICITDr	MK7te	MK8t	MLTG1	MLTG2	MLTG3	MLTG4	MLTG5	MLTP1	MLTP4	MMCD	MMCOAH	MME	MMM2r	MMSAD1	MMSAD2	MMSAD3	MMSAD5	MMTSAO	MNLpts	MNLt6	MNNH	MNabc	MNt2	MOAT	MOAT3C	MOBDabc	MOHMT	MOPSabc	MSAS	MSO3abc	MTAN	MTAP	MTHFC	MTHFD	MTHFD2	MTHFRfdx	MTHFTe	MTHPTGHM	MTI	MTRI	MTRK	MTTH4MPTH	MUCCYCI	MUDPDGT	MUDPMGT	N2OFO	N2OO	N2Ormq	N2Ot	N2t	NACASPAH	NACHEX27e	NACUP	NACabc	NACt2r	NADH10	NADH5	NADH6	NADH7	NADH8	NADH9	NADK	NADK2	NADK3	NADN	NADS1	NADS2	NAMNPP	NAPRT	NAt3	NAt3_1	NCAMt2r	NCOAH	NCPTRCA	NDPK1	NDPK2	NDPK3	NDPK4	NDPK5	NDPK6	NDPK7	NDPK8	NDPK9	NEU23	NFLGLNH	NFORGLUAH	NH4t4	NH4tb	NICRNS	NIR	NIT_n1p4	NIabc	NMNAT	NMNDA	NMNP	NMNPH	NNAM	NNATr	NNDMBRT	NNDPR	NO2OX	NO2rDmq	NO2rDuq	NO2rPmq	NO2rPuq	NO2t2	NO2t2r	NO3R1	NO3R2	NO3abc	NO3rPmq	NO3t2	NO3t7	NODOx	NODOy	NOPHMO	NOS1	NOr1mq	NP1_r	NP2MSUCCS	NPHS	NPR	NT5C	NTD1	NTD10	NTD11	NTD2	NTD3	NTD4	NTD5	NTD5_a	NTD6	NTD7	NTD8	NTD9	NTPP7	NTPTP1	NTRARx	NTRARy	NTRIR2x	NTRIR2y	NTRIR5	NWHARGOX	O16G1e	O16G2e	O2t	OAACL	OAACLi	OAADC	OAASr	OAAt2r	OAZUROX	OBDHc	OBTFL	OCBT	OCDCAt2	OCDCAtr	OCDCEAtr	OCOAT1	OCOAT1r	OCTDPS	OHEDH	OHPBAT	OHPHM	OIVD1	OIVD1r	OIVD2	OIVD3	OMBZLM	OMCDC	OMMBLHX	OMMBLHX3	OMPDC	OMPHHX	OMPHHX3	OOR2r	OP4ENH	OPAHir	OPHBDC	OPHHX	OPHHX3	ORNCD	ORNDC	ORNTA	ORNTAC	ORNabc	ORNt	ORNt2r	OROTPT	OXAMTC	OXAte	OXOAEL	P1CM	P5CD	P5CRyr	PAAI17P	PAAMOR	PACCOAL	PACCOAL2r	PACCOALr	PACTH	PACt2r	PAI17P	PANTS	PAOOX	PAPA180	PAPPT2	PAPPT3	PBUTT	PBt	PC	PC11M	PC17M	PC20M	PC6AR	PC6YM	PC8XM	PCAB	PCRESOLt2r	PDE1	PDE4	PDHa	PDHbr	PDHc	PDX5PO	PDX5PO2	PDX5PS	PDX5PSYN	PECTICGALASEe	PECTIN_DEGe	PEPCK	PEPGLY	PERD	PETHCT	PFK	PFK(ppi)	PFK_2	PFK_3	PFL	PGAMT	PGCDr	PGI	PGK	PGL	PGLYCP	PGM	PGMT	PGMT2	PGPGT	PGPP120	PGPP140	PGPP141	PGPP160	PGPP161	PGPP180	PGPP181	PGPPAI15	PGPPAI17	PGPPI14	PGPPI15	PGPPI16	PGPPI17	PGSA120	PGSA140	PGSA141	PGSA160	PGSA161	PGSA180	PGSA181	PGSAAI15	PGSAAI17	PGSAI14	PGSAI15	PGSAI16	PGSAI17	PHACK	PHACOAO	PHE4MO	PHENOLt2r	PHETA1	PHETHPTOX2	PHEt2r	PHEt4	PHPB2i	PHPHAC	PHPPAt2r	PHPYRt2r	PHTHRDH	PHYCBOXL	PHYQS	PIMEtr	PIabc	PIt6b	PIt7ir	PKL	PLACD	PLACOAD	PLACOAS	PLACOR	PLIPA1A120	PLIPA1A140	PLIPA1A141	PLIPA1A160	PLIPA1A161	PLIPA1A180	PLIPA1A181	PLIPA1E120	PLIPA1E140	PLIPA1E141	PLIPA1E160	PLIPA1E161	PLIPA1E180rev	PLIPA1E181	PLIPA1G120	PLIPA1G140	PLIPA1G141	PLIPA1G160	PLIPA1G161	PLIPA1G180	PLIPA1G181	PLIPA2A120	PLIPA2A140	PLIPA2A141	PLIPA2A160	PLIPA2A161	PLIPA2A180	PLIPA2A181	PLIPA2E120	PLIPA2E140	PLIPA2E141	PLIPA2E160	PLIPA2E161	PLIPA2E180	PLIPA2E181	PLIPA2G120	PLIPA2G140	PLIPA2G141	PLIPA2G160	PLIPA2G161	PLIPA2G180	PLIPA2G181	PLPS	PMACPME	PMANM	PMDPHT	PMEVKc	PMPK	PMTCOATA	PNP	PNTK	PNTOabc	PNTOt4	POR4	POX	PPA	PPA2	PPAKr	PPAt2	PPAt2i	PPAt2r	PPBNGS	PPC	PPCDC	PPCK	PPCKr	PPCr	PPDK	PPGPPDP	PPHAC	PPHTDK	PPHTDT	PPIACPT	PPIt2e	PPM	PPNCL3	PPND	PPND2	PPNDH	PPOR	PPPGO3	PPPH	PPPNCOAPLACOAT	PPPNDO	PPPNt2r	PPS	PPTT	PRAGS	PRAI	PRAIS	PRAMPC	PRASCSi	PRATPP	PRDX	PRE3A	PREN	PRFGS	PRMICI	PRO1x	PROD2	PROD3	PRODTHLOX	PROLR	PROPAT4te	PRO_DR	PROabc	PROt2	PROt2r	PROt4	PROt4r	PROte	PRPPS	PSCVT	PSD120	PSD140	PSD141	PSD160	PSD161	PSD180	PSD181	PSDAI15	PSDAI17	PSDI14	PSDI15	PSDI16	PSDI17	PSERT	PSP_D	PSP_L	PSSA120	PSSA140	PSSA141	PSSA160	PSSA161	PSSA180	PSSA181	PSSAAI15	PSSAAI17	PSSAI14	PSSAI15	PSSAI16	PSSAI17	PTA2	PTAr	PTHPS	PTPAT	PTRCORNt7	PTRCabc	PTRCt2	PTRCtex2	PUDPDGT	PUDPMGT	PULLe	PUNP1	PUNP2	PUNP3	PUNP4	PUNP5	PUNP6	PUNP7	PUTA3	PYAM5POr	PYDAMK	PYDAMabc	PYDAMtr	PYDXK	PYDXNK	PYDXNabc	PYDXNtr	PYDXabc	PYDXtr	PYK	PYNP1r	PYNP2r	PYRCT	PYRDC	PYROX	PYRt2r	Q8abc	QUILSYN	QULNS	R05219	R05224	R2HICR	RAFFabc	RAFGH	RAFH	RB5PE	RBFK	RBFSa	RBFSb	RBK	RBK_D	RBK_Dr	RBK_L1	RBLIi	RBP4E	RDH1	RE0577C	RE1834C	RE1944C	RE2124C	RE3009C	RE3351C	RE3352C	RHAMNOGALURASEe_I	RHAMNOGALURASEe_II	RHAT1	RHC	RHCCE	RIBABCte	RIBFLVt2r	RIBabc	RMI	RMK	RMK2	RMNt2	RMPA	RMPA2	RNDR1	RNDR2	RNDR3	RNDR4	RNTR1	RNTR2	RNTR3	RNTR4	RPE	RPI	RZ5PP	S17BPH	S7PIr	SACCRPOR	SADH	SADT	SADT2	SALCACD	SALCS2	SALCpts	SARCOX	SBTDOX	SBTD_D2	SBTPD	SBTpts	SDPDS	SDPTA	SEAHCYSHYD	SELCYSTS	SELNPS	SEPHCHS	SERATi	SERD_D	SERt2r	SGAT	SHCHCC	SHCHCC2	SHCHCS3	SHCHD2	SHCHF	SHEMEabc	SHK3Dr	SHKK	SHMGTyOX	SHSL1	SHSL1r	SHSL2	SHSL4r	SIAASE_OGLYCAN100e	SIAASE_OGLYCAN101e	SIAASE_OGLYCAN102e	SIAASE_OGLYCAN103e	SIAASE_OGLYCAN104e	SIAASE_OGLYCAN105e	SIAASE_OGLYCAN106e	SIAASE_OGLYCAN107e	SIAASE_OGLYCAN108e	SIAASE_OGLYCAN109e	SIAASE_OGLYCAN10e	SIAASE_OGLYCAN110e	SIAASE_OGLYCAN111e	SIAASE_OGLYCAN112e	SIAASE_OGLYCAN113e	SIAASE_OGLYCAN114e	SIAASE_OGLYCAN115e	SIAASE_OGLYCAN116e	SIAASE_OGLYCAN117e	SIAASE_OGLYCAN118e	SIAASE_OGLYCAN119e	SIAASE_OGLYCAN11e	SIAASE_OGLYCAN120e	SIAASE_OGLYCAN121e	SIAASE_OGLYCAN122e	SIAASE_OGLYCAN123e	SIAASE_OGLYCAN124e	SIAASE_OGLYCAN125e	SIAASE_OGLYCAN126e	SIAASE_OGLYCAN127e	SIAASE_OGLYCAN128e	SIAASE_OGLYCAN129e	SIAASE_OGLYCAN12e	SIAASE_OGLYCAN130e	SIAASE_OGLYCAN131e	SIAASE_OGLYCAN132e	SIAASE_OGLYCAN133e	SIAASE_OGLYCAN134e	SIAASE_OGLYCAN135e	SIAASE_OGLYCAN136e	SIAASE_OGLYCAN137e	SIAASE_OGLYCAN138e	SIAASE_OGLYCAN139e	SIAASE_OGLYCAN13e	SIAASE_OGLYCAN140e	SIAASE_OGLYCAN141e	SIAASE_OGLYCAN142e	SIAASE_OGLYCAN143e	SIAASE_OGLYCAN144e	SIAASE_OGLYCAN145e	SIAASE_OGLYCAN146e	SIAASE_OGLYCAN147e	SIAASE_OGLYCAN148e	SIAASE_OGLYCAN149e	SIAASE_OGLYCAN14e	SIAASE_OGLYCAN150e	SIAASE_OGLYCAN151e	SIAASE_OGLYCAN152e	SIAASE_OGLYCAN153e	SIAASE_OGLYCAN154e	SIAASE_OGLYCAN155e	SIAASE_OGLYCAN156e	SIAASE_OGLYCAN157e	SIAASE_OGLYCAN158e	SIAASE_OGLYCAN159e	SIAASE_OGLYCAN15e	SIAASE_OGLYCAN160e	SIAASE_OGLYCAN161e	SIAASE_OGLYCAN162e	SIAASE_OGLYCAN163e	SIAASE_OGLYCAN164e	SIAASE_OGLYCAN165e	SIAASE_OGLYCAN166e	SIAASE_OGLYCAN167e	SIAASE_OGLYCAN168e	SIAASE_OGLYCAN169e	SIAASE_OGLYCAN16e	SIAASE_OGLYCAN170e	SIAASE_OGLYCAN171e	SIAASE_OGLYCAN172e	SIAASE_OGLYCAN173e	SIAASE_OGLYCAN174e	SIAASE_OGLYCAN175e	SIAASE_OGLYCAN176e	SIAASE_OGLYCAN177e	SIAASE_OGLYCAN178e	SIAASE_OGLYCAN179e	SIAASE_OGLYCAN17e	SIAASE_OGLYCAN180e	SIAASE_OGLYCAN181e	SIAASE_OGLYCAN18e	SIAASE_OGLYCAN19e	SIAASE_OGLYCAN1e	SIAASE_OGLYCAN20e	SIAASE_OGLYCAN21e	SIAASE_OGLYCAN22e	SIAASE_OGLYCAN23e	SIAASE_OGLYCAN24e	SIAASE_OGLYCAN25e	SIAASE_OGLYCAN26e	SIAASE_OGLYCAN27e	SIAASE_OGLYCAN28e	SIAASE_OGLYCAN29e	SIAASE_OGLYCAN2e	SIAASE_OGLYCAN30e	SIAASE_OGLYCAN31e	SIAASE_OGLYCAN32e	SIAASE_OGLYCAN33e	SIAASE_OGLYCAN34e	SIAASE_OGLYCAN35e	SIAASE_OGLYCAN36e	SIAASE_OGLYCAN37e	SIAASE_OGLYCAN38e	SIAASE_OGLYCAN39e	SIAASE_OGLYCAN3e	SIAASE_OGLYCAN40e	SIAASE_OGLYCAN41e	SIAASE_OGLYCAN42e	SIAASE_OGLYCAN43e	SIAASE_OGLYCAN44e	SIAASE_OGLYCAN45e	SIAASE_OGLYCAN46e	SIAASE_OGLYCAN47e	SIAASE_OGLYCAN48e	SIAASE_OGLYCAN49e	SIAASE_OGLYCAN4e	SIAASE_OGLYCAN50e	SIAASE_OGLYCAN51e	SIAASE_OGLYCAN52e	SIAASE_OGLYCAN53e	SIAASE_OGLYCAN54e	SIAASE_OGLYCAN55e	SIAASE_OGLYCAN56e	SIAASE_OGLYCAN57e	SIAASE_OGLYCAN58e	SIAASE_OGLYCAN59e	SIAASE_OGLYCAN5e	SIAASE_OGLYCAN60e	SIAASE_OGLYCAN61e	SIAASE_OGLYCAN62e	SIAASE_OGLYCAN63e	SIAASE_OGLYCAN64e	SIAASE_OGLYCAN65e	SIAASE_OGLYCAN66e	SIAASE_OGLYCAN67e	SIAASE_OGLYCAN68e	SIAASE_OGLYCAN69e	SIAASE_OGLYCAN6e	SIAASE_OGLYCAN70e	SIAASE_OGLYCAN71e	SIAASE_OGLYCAN72e	SIAASE_OGLYCAN73e	SIAASE_OGLYCAN74e	SIAASE_OGLYCAN75e	SIAASE_OGLYCAN76e	SIAASE_OGLYCAN77e	SIAASE_OGLYCAN78e	SIAASE_OGLYCAN79e	SIAASE_OGLYCAN7e	SIAASE_OGLYCAN80e	SIAASE_OGLYCAN81e	SIAASE_OGLYCAN82e	SIAASE_OGLYCAN83e	SIAASE_OGLYCAN84e	SIAASE_OGLYCAN85e	SIAASE_OGLYCAN86e	SIAASE_OGLYCAN87e	SIAASE_OGLYCAN88e	SIAASE_OGLYCAN89e	SIAASE_OGLYCAN8e	SIAASE_OGLYCAN90e	SIAASE_OGLYCAN91e	SIAASE_OGLYCAN92e	SIAASE_OGLYCAN93e	SIAASE_OGLYCAN94e	SIAASE_OGLYCAN95e	SIAASE_OGLYCAN96e	SIAASE_OGLYCAN97e	SIAASE_OGLYCAN98e	SIAASE_OGLYCAN99e	SIAASE_OGLYCAN9e	SNCOAT	SNOOX	SO3rDdmq	SO3rDmq	SO3t	SO4t2	SPMDAT1	SPMDAT2	SPMDabc	SPMDtex2	SPMS	SPODM	SPTc	SQLErev	SRBL1PR	SRTNt2	SSALxr	SSALyr	SSQEPXS	STCOATA	STS1	STS2	STYSGH	STYSabc	SUCBZL	SUCBZS	SUCCITRDSs	SUCCt	SUCCt2_2	SUCCt2_3	SUCCt2r	SUCD1	SUCD4	SUCDi	SUCDimq	SUCOAS	SUCORNTC	SUCR	SUCRt2	SUCpts	SUDPDGT	SUDPMGT	SULFACabc	SULFR	SULR	SULRi	SULabc	TAGURr	TALA	TARCGLYL	TARCGLYLi	TARTD	TARTRDH	TARTRDH2	TAUDO	TAURabc	TCDCHOLBHSe	TCHOLBHSe	TDCOATA	TDG3PACT	TDPAGTA	TDPDRE	TDPDRRr	TDPGDH	TDSK	TECA1S140	TECA1S160	TECA1S180	TECA1SAI15	TECA1SAI17	TECA1SI14	TECA1SI15	TECA1SI16	TECA1SI17	TECA2S140	TECA2S160	TECA2S180	TECA2SAI15	TECA2SAI17	TECA2SI14	TECA2SI15	TECA2SI16	TECA2SI17	TECA3S140	TECA3S160	TECA3S180	TECA3SAI15	TECA3SAI17	TECA3SI14	TECA3SI15	TECA3SI16	TECA3SI17	TECA4S	TECA5S140	TECA5S160	TECA5S180	TECA5SAI15	TECA5SAI17	TECA5SI14	TECA5SI15	TECA5SI16	TECA5SI17	TECAAE	TECAGE	TECAUE	TEICH45	TFMO2	TGBPA	THBPT4ACAMDASE	THD1	THD2	THDPS	THFte	THIORDXi	THMDt2r	THMDt4	THMP	THMPPC	THMabc	THMt3	THRAi	THRAr	THRD	THRD_L	THRPD	THRS	THRt2r	THSr1dmq	THSr1mq	THZPSN	TKT1	TKT2	TMAOR1	TMAOR1e	TMAOR2	TMAOR2e	TMAORdmq	TMAt2r	TMDK1	TMDK2	TMDPK	TMDPP	TMDS	TMDSf2	TMK	TMN	TMPK	TMPPP	TPI	TRDOXOX	TRDRr	TRE6PH	TRE6PP	TRE6PPGT	TRE6PS	TREGLUDR2	TREH	TREabc	TREpts	TRIOK	TRPAS2i	TRPDA_H	TRPO2	TRPS1	TRPS2	TRPS3	TRPTA	TRPt2r	TRPt4	TRSARr	TRSARry	TRYPTAt2	TSULST	TSULabc	TTDCAt2	TTDCAtr	TTHrdmq	TTHrmq	TYMt2r	TYRCBOX	TYRDA_H	TYRL	TYRTA	TYRt2r	TYRt4	U23GAAT	UAAGDS	UACMAMAT	UAG2E	UAG2EMA	UAG4E	UAGAAT	UAGCVT_r	UAGDP	UAGPT2	UAGPT3	UAMAGS	UAMAS	UAPGR	UCA7bHSDHe	UDCA7bHSDHe	UDCPDP	UDCPDPS	UDPG4E	UDPGALM	UDPGDr	UGLT	UGLYCH	UGMDDS	UHGADA	UMPK	UMPK2	UMPK3	UMPK4	UMPK5	UMPK6	UMPK7	UNK3	UP4GH	UPP3MT	UPP3MT3	UPP3S	UPPDC1	UPPDC2b	UPPN	UPPRT	URAt2	URAt2r	URCN	URDGLYAH	URDGLYCD	URDGLYCR	UREA	UREAt	URFGTT	URIDK3	URIK1	URIK10	URIK11	URIK12	URIK13	URIK14	URIK2	URIK3	URIK4	URIK5	URIK6	URIK7	URIK8	URIK9	URIt2	URIt2r	URIt4	USHD	UTPATPT	VALO	VALTA	VAL_ST	VALabc	VALt2r	VPAMTr	XANt2	XANt2r	XPPT	XPPTr	XTSNH	XTSNt2r	XU5PG3PL	XYLAN_DEGe	XYLI1	XYLI2	XYLK	XYLTD_Dr	XYLUGLC_DEGe	XYLabc	XYLt	YUMPS	ZN2t4	ZNabc	biomass001	biomass023	biomass030	biomass032	biomass042	biomass072	biomass089	biomass090	biomass096	biomass108	biomass117	biomass122	biomass182	biomass196	biomass205	biomass208	biomass222	biomass223	biomass224	biomass229	biomass232	biomass258	biomass293	biomass296	biomass345	biomass407	biomass411	biomass467	biomass513	biomass519	biomass521	biomass524	biomass525	biomass535	biomass536	dreplication	kdFCNDH	kdFCNH	micom_combined_biomass	pbiosynthesis	r0010	r0060	r0082	r0085	r0120	r0127	r0163c	r0191	r0220	r0236	r0318i	r0330	r0339	r0345	r0377	r0391	r0392	r0398	r0422	r0456	r0488	r0502	r0527	r0556ci	r0570	r0578	r0584	r0671	r0679	r0708	r0739	r0775	r0777	r0792	r1088	r1144	r1162	r1384	r1667	r2137	rtranscription	sink_PGPm1[c]	sink_dmbzid	sink_gthrd(c)	sink_mqn7(c)	sink_mqn8(c)	sink_pheme(c)	sink_q8(c)	sink_s	sink_sheme(c)
Clostridium_sordellii_ATCC_9714	0.0042726813781272166							0.0		0.0	0.0	0.0	0.0		-0.00018562352875051147				0.0	0.0		0.0							0.008545362756422037			140.3052441677664								0.0													0.0	0.0	0.008545362756422037	0.00854536275630835	0.0	0.0	0.0	0.008545362756441653	0.00854536275630835	0.0	0.0	0.0	0.008545362756441653	0.008545362756254433	0.0	0.0	0.0	0.0	0.0	0.0	0.008545362756422037	0.00854536275630835	0.0	0.0	0.008545362756422037	0.00854536275630835	0.0	0.008545362756422037	0.0	0.00854536275630835				0.0														100.0			0.0	0.0	0.008545362756422037	0.00854536275630835	0.0	0.0	0.008545362756422037	0.00854536275630835	0.0	0.0	0.008545362756441653	0.00854536275630835	0.0	0.0	0.0	0.0	0.008545362756422037	0.00854536275630835	0.0	0.0	0.008545362756422037	0.00854536275630835	0.0	0.008545362756422037	0.0	0.00854536275630835	0.0	0.0	0.008545362756422037	0.00854536275630835	0.0	0.0	0.0	0.008545362756441653	0.00854536275630835	0.0	0.0	0.0	0.0	0.0	0.0	0.0	0.00854536275630835	0.008545362756422037	0.0	0.008545362756422037	0.00854536275630835	0.0	0.0	0.008545362756422037	0.00854536275630835	0.0	0.008545362756422037	0.0	0.00854536275630835	0.0																		0.0	0.0		0.0														0.0	0.0				0.0			0.0			0.0	0.0			0.0	0.0	0.0			900.0442558723126								465.78897551625596	100.0	0.0008160097067995863	0.0	0.0		0.0									0.020418588174795117	0.0005568705862515344			100.0					-800.0204185881748				0.0				0.0	0.0	0.0	0.0	0.0	0.004272681378220827	0.0	0.0	0.0	0.0042726813781272166			225.6456966595249		0.0						99.95574412768735	0.0	0.0		0.0		0.0016320194135991727					0.0008160097067995863								100.0		0.0	-999.9992432919797		0.0		0.0	0.0	0.0	0.0	0.0		1000.0			0.0008160097067957395							0.0	-104.16395128528848		0.0	0.0	0.0008160097067995863	0.0	0.0008160097067995863	0.0	0.0	949.5595296642276			4.0467257770800416	4.0467257770800416	4.046725777080053																																																																																																																																																																																																																																99.97958141182521												0.0008160097067995863	0.0	0.0	0.0	0.0	0.0	0.0	0.0		0.0	0.001632019413591479		0.0					4.046725777080053	0.000742494115118069	0.000742494115118069	0.008545362756441653	0.0			4.046725777080053				0.00018562352877951724	0.0	0.0				0.0	0.0	0.0	0.0	0.0	0.0	0.0	0.0	0.0	0.0	0.00018562352877951724	-99.97791080007528			199.95022646032908	0.0	0.0	104.09042705015372	-4.090427050153721			100.0	100.0	0.0		0.0																0.0	0.0	0.0		0.0	0.0	0.0	0.0		0.001632019413591479	0.0008160097067957395						0.0	0.0	0.12766293392866146						0.0	0.0			0.0			0.0				0.0										0.0	0.0			0.0	0.0008160097067995863	0.0					0.0206928661743034				0.0					-0.00018562352875051147			0.0	0.0	0.015244747258659982	0.0	0.0	0.0	0.0	0.00018562352875051147							143.38115371475112	-51.49003563969859					100.0			190.8392232627541																											0.0																																																																																																																																																														0.0			0.0																																																																																																						0.0008160097067995863					774.3543033404751			0.0		0.0		0.0			-1000.0	0.0		-1000.0			0.0							0.0008160097067995863	0.0008160097067957395	0.0		0.0			0.0			0.0		0.0					0.0	0.0	0.0005568705862515344	0.010201955883574896	0.0		0.0008160097067995863		0.0	0.0			0.0					0.0	0.0008160097067957395		0.0008160097067957395													0.0	0.0	0.0008825468157812927	0.0	0.0008825468157738214	0.0	0.0	0.0	0.0008825468157812927				0.0	-661.5110043983284	-0.0008160097067957395				0.0	0.0	0.0		0.0	0.0	0.0	0.0	0.0	0.0					0.0	0.0							0.0					0.0	0.0026849172614119426						0.0		0.0			0.0	0.0						0.007485517258828622	0.0			0.0		0.0	0.0	0.0	0.0		0.0		0.09931127033922524	0.0007567080202341795	0.0	0.0008160097067995863	0.0					0.0	0.0	100.0	0.0	0.0	0.0	0.0	0.0	0.0035301872631251707	0.0	100.0	0.0			0.00018562352875051147			0.0	0.0	0.0	0.0	0.0	0.0035301872631251707	0.0	0.0	0.003530187263102757	0.0	0.0	0.0	0.0035301872631251707	0.0	0.0		-1000.0	0.0				900.0055857666634	-99.99365752531628				0.0	0.0008160097067957395	0.0	0.0				0.0007567080202761645	0.005114713939519788		0.0	0.0	0.0					0.00018562352875051147		0.00018562352875051147		-0.0024480291203872184	0.002448029120391065	0.0				0.001632019413591479	0.001632019413591479		0.0		0.0	0.0			0.0	0.0	0.0		0.0				0.0		0.0008160097067957395	0.0008160097067957395		0.0					0.0010016332354882394		1000.0	-999.9989983667646	0.0008160097067957395									0.0					0.0													0.0	0.001632019413591479										0.0016320194136483224		0.0				0.0		0.0	265.78897551625596		0.0020058769786777246			1000.0	165.60885076462796	0.0	0.0		0.010201955883574896	0.010201955883574896		0.0	100.0		0.0								0.008545362756422037		0.00854536275630835			0.0				0.008545362756441653		0.00854536275630835							0.008545362756441653		0.008545362756254433			0.0			0.0						0.008545362756422037		0.00854536275630835						0.008545362756422037		0.00854536275630835				0.008545362756422037				0.00854536275630835	1000.0		0.0							140.3052441677664		0.0				0.0																																																																																																																																																																																																											482.58090677066457					0.0			0.0	100.0	-0.0042726813781272166																																								-100.0		100.0																																0.0																																																																																																																																																																																																																																																																																																																																																																																																																																																																																																																																																																																																																																																																																																																																																																																														-100.0				-100.0												-100.0												104.16395128528848		0.0												-100.0		-100.0		0.0		0.0		0.0		0.0		0.0		0.0		0.0						-0.12766293392866146																				0.0		-0.02069286617430066		0.0		-0.015244747258662983		0.0		0.0		-100.0				0.0		0.10277588659515932	0.0				1000.0		0.0		-0.0008160097067995863		0.0		0.0		0.0		0.0		-0.0008160097067957395		0.0														-0.0016320194136056898		-0.0008160097067995863		661.5110043983284		-0.0008160097067957395																						0.0																						-0.0008160097067995863				-0.007485517258828622		0.0		-100.0				99.99365752531628										-0.005114713939519788								0.0										0.0						0.0				0.0		-100.0						-0.0008160097067995863		-0.0008160097067957395		0.0		-0.0024480291203872184		91.88571377977485		-100.0				-51.95115873976545										0.0				0.0										-0.03174162341929332										240.2607267102668		-100.0				-4.0887950307400445		0.0		0.0		0.0		-100.0	0.0					0.0		0.0		0.0								0.0		0.0		0.0		0.0		0.0																0.0		816.4766976614086	528.1855168212144		-100.0		0.0											0.0		0.0		-0.008422278354700552																																								0.0						-40.341583213534705		0.0				99.99439912528408						0.0				0.0		0.0		0.0				0.0		-0.0008160097067957395										-100.0												-100.0																-0.03326855449085997						0.0						0.0												-0.014113092248933867		0.0						-0.0008160097067957395		-0.0008160097067957395		0.0				0.0		-0.001632019413591479				0.0						0.0		-0.001632019416319963				443.31931904450846									0.0			-0.0008160097067957395								0.0				0.0		0.0								-100.0		-0.0008160097067995863						99.9818919165408		0.0				-0.0016320194136483224		0.0						-100.0		0.0				0.0		-0.0008160097067995863		0.0																-100.0		-0.001632019413591479										0.0		0.0				-100.0		-0.0008160097067995863				-0.0008160097067957395		-0.0008160097067957395										340.2191804522615		0.0		0.0		0.0										-0.0008160097067957395		-100.0		-0.002005876978728338						0.0		-100.0										-0.011412234447533365				0.0		0.0008160097067995863		-100.0		-0.03162619582306243												-0.0008160097067957395																								-13.246123473049806	100.0	0.0	13.246123473049806	0.0		0.0	0.0												1000.0			0.0008160097067995863	0.0		0.0	0.0008160097067995863			0.0			0.0		0.0		0.0008160097067957395			0.0			0.0024480291203872184		0.0		0.0		-91.88571377977485		0.0	0.0	0.0	0.001632019413591479	1000.0					0.0008160097067957395		0.0	100.0		0.0		0.0		8.095083573573698																																																																																																																																																																																																																																						-36.83767231589752			51.95115873976545	0.0			0.0		0.0				0.0	0.0	0.0	0.0	0.0	0.0	0.0	0.0	0.0	0.004272681378220827	0.0	0.0	0.0	0.0042726813781272166	0.07851875266629726	282.37808282305264	-82.47044221936997					0.0		0.0			99.97958141182521			1000.0	1000.0									0.0	0.0					0.0	0.0		0.0	0.03174162341929332												0.0		482.5809067706646		4.046725777080053								0.0	0.0	0.0			0.0	0.0	1000.0	-1000.0		0.0008160097067995863	0.0008160097067957395	0.0		1000.0	-999.994825984374																				0.0				0.0										0.03174162341929332				0.0		0.0					-240.2607267102668			100.0		100.0	0.0		0.0		0.0	248.38804672176775	4.046725777080053	-0.00018562352875051147							0.0	0.0		-1000.0		0.0		0.0	0.0	0.0	0.0	0.0		0.0	0.0			0.0		0.0	0.0	0.0					0.0	0.0	0.0	0.0	0.0	-100.0			0.0	0.0	0.0	0.0		200.00264764044732	0.0	0.0	0.0	0.0			0.0	0.0	0.0	0.0	0.0		0.0	0.0			4.08879503074005	0.0					0.004358005919239777										0.0010016332354882394				0.0				0.0	0.0		0.0	0.004358005919239777	0.0		0.0		0.0	0.0					104.0024699047674	100.0		0.0	528.1855168212144	1000.0							140.30524416776632		0.0	0.0008160097067957395							0.0		0.0008160097067995863								0.0024480291203872184	0.0	0.0	0.0			0.0	0.0008160097067957395	0.0	0.0						0.0						0.0		0.008422278354700115					0.0	0.0			99.95574412768735	0.0								0.0																0.0		0.0				528.1855168212144						0.0	0.0	0.0		0.0					0.0016320194135991727													0.0	0.0	0.0007424941150020459	0.0007424941150020459	0.008545362756254433	0.0	40.31378953052274			40.341583213534705	0.0	-4.046725777080053	0.0	0.0					-99.99439912528408					0.0					0.0						0.0		0.0	0.009200322648086656	0.0												0.0	0.0	0.0		0.0	0.0	0.0				0.00854536275630835			0.0	0.0				0.0		0.0	0.0										0.0008160097067957395	0.0			0.0	0.0	0.0			0.0		0.0	0.0		0.0								0.0	0.0	100.0	0.0	0.0	0.0	99.96428949044366			100.0							0.0													0.0	0.0	0.0	0.0	0.0	0.0	0.0	0.0	0.0	0.0	0.0	0.0	0.0	0.0	0.0	0.0	0.0	0.0	0.0	0.0	0.0	0.0	0.0	0.0	0.0	0.0	0.0	0.0	0.0	0.0	0.0	0.0	0.0	0.0	0.0	0.0	0.0	0.0	0.0	0.0	0.0	0.0			0.0	0.0		0.03326855449085997										0.0	0.0	0.0								140.3052441677663					-0.10254435307638232							0.0		0.0				0.0					0.0	0.0	0.0		0.0				0.0				99.95574412768735	0.0	0.0	0.0	0.0	0.10254435307640195		0.0		0.0	-36.83767231589752				0.0	0.0	0.010201955883574896	0.010201955883574896					0.010201955883574896		0.0	0.0	0.0024480291203872184			-1000.0	0.0		0.0			0.0			0.014113092248937802		0.0	-99.95574412768735	0.0	-0.0008160097067995863					0.0	0.001632019413591479										0.0	-240.2860415211148	-240.2860415211148				0.0		0.0		0.0		0.0008160097067995863				0.0	0.0		0.0	0.0		-0.0008160097067957395	-0.0008160097067957395					0.0												0.0				-0.001632019416319963	0.0	0.0				0.0	0.0008160097095242236	0.0			0.001632019416319963	0.0		0.0024480291231195493		1000.0				675.335605962919	265.66101097621913	0.09931127033922524	265.61085664160663	0.0007567080202761645	-265.6032649979645	0.0007567080202341795	-999.9928201073952	0.0					-443.31931904450846					0.0			0.0	0.0	0.001632019416319963	0.0008160097067995863	0.0										0.0						0.0008160097067957395			0.0	0.0				265.6032649979645	0.0	0.0	0.0		0.0	0.0		0.1757667457087564	953.5460821843938	0.0	0.0					0.0	0.0					0.0008160097067957395		0.0	0.0				0.0	99.98079735334852	0.0					99.95574412768735				0.0008160097067957395		99.96428949044366	0.0	140.31378953052283	0.0008160097067957395			0.0008160097067957395	0.0		0.0008160097067957395	140.33029739342746		0.0	0.0008160097067957395		0.0	0.0							0.0				0.0	99.98344999898154	-900.0165500010185	0.000742494115118069		0.0				0.0	0.0007424941150020459	0.0			0.0	0.00018562352877951724	1000.0	0.0	0.0	0.0	0.0	0.0	0.0	0.0	0.0							0.0							671.2837061702129	0.00018562352877951724		0.0	0.0		0.0	0.0	0.0	0.0		-1000.0	-482.58090677066457			-482.58090677066457	-0.03174162341929332		0.00018562352875051147						0.002647640447343878			0.0026476404473214643				0.002647640447343878	0.0	0.0	0.0	0.0	0.0	0.002647640447343878	0.0	0.0	0.0026476404473214643	0.0	0.0	0.0	0.002647640447343878		0.0			99.9818919165408		100.0					-99.9818919165408			0.0		0.0		0.0																																																		0.0			0.0	0.0	0.0	0.0016320194136483224		0.0016320194136483224	-894.1615108741668		0.0		0.0			0.0	0.0		0.0016320194136483224		-1000.0		46.16894632548434					1000.0		683.7749121538909	0.0016320194136483224											0.0008160097067957395	4.046725777080053		4.046725777080053		4.046725777080053		0.0			4.046725777080053		1000.0	0.0	0.0		0.0			0.0		100.0				953.61306147635	0.0008160097067957395						0.0008825468157812927			0.0008825468157812927				0.0008825468157812927			0.0						0.0008825468157812927			0.0008825468157812927				0.0008825468157812927	0.0	-199.97958141182522		0.0016320194136483224		0.0						849.3837629185189	100.17576674570876	0.0	0.004358005919243624	0.0	0.0	0.0			0.0	0.0		0.0008160097067995863	0.0	0.0		0.0008160097067995863		0.0	0.0	-165.60885076462796	-240.28604152111484								0.0			0.0		0.0	0.0008160097067957395	0.0	0.0	100.0	0.0					0.0			0.0									0.0	0.0	0.001632019413591479	100.0							0.17777262268748473	0.0	0.0	0.0	0.0	0.0	0.0	265.6032649979645	-113.22570488487509	-113.22570488487509	0.0008160097067995863	0.0			0.0				0.0	0.0	0.0				0.0					0.0		0.0		100.0	0.0		0.0				0.0008160097067995863	0.0008160097067957395	0.0008160097067957395	0.0																																																																																																																																																																																															0.0008160097067957395	0.0	0.0	0.0008160097067995863		0.0	0.0	0.0							0.0			0.0								-340.2191804522615	759.7381956948394	999.9991839902932	0.0						0.0	0.0007424941150020459	0.0007424941150020459	0.0						-56.61244443758411			0.0				0.0			0.0	0.0								0.0007424941150020459		0.000742494115118069				0.0007424941150020459			0.00018562352875051147		0.00018562352877951724				0.00018562352875051147	0.0	0.0	0.00018562352877951724	0.0	0.00018562352877951724	0.0	0.0	0.0	0.00018562352877951724	0.00018562352877951724			0.00018562352875051147		0.00018562352877951724				0.00018562352875051147	0.00018562352877951724	0.00018562352877951724	0.00018562352877951724	0.0		0.0						0.0	0.002005876978728338					0.0008160097067957395			0.0	99.98079735334852	0.0		100.0			0.0	-56.612444437584145	-56.613260447290905							0.0020058769786777246	0.0	0.0008160097067995863					0.0		0.0	286.6615171306329	0.0	265.7810376206521								0.0		199.96947481141723			0.0	99.97507568613315	0.0		100.0					0.0										0.0	0.011412234447526492			0.00018562352877951724	0.0005568705862515344	0.0005568705862515344	0.0	0.005568705863385517		0.00018562352875051147	0.020418588174795117	0.0	0.00018562352877951724	0.00018562352877951724	0.00018562352877951724	0.00018562352877951724			0.00018562352869249993	0.00018562352869249993	0.0		0.0			0.00018562352877951724		265.6151619646064								0.0		0.0	0.0				0.0	0.0		0.0				0.0	-0.0008160097067995863	0.0	-265.6032649979645	0.0	0.0	0.0	0.0	0.0	0.0	0.0	0.0	0.0	0.0	0.0	0.0	0.0	265.60885076462796		100.0				0.0	0.0			0.03162619582306243					-0.004358005919243624					0.0	0.0						0.0		0.0008160097067995863	0.10277588659515932																																			0.10277588659515932				0.10277588659515932		0.0			0.0	0.0		0.0					0.0	-0.1757667457087564			0.0			0.0007567080202761645		0.0	0.0		265.78897551625596			0.0		0.0	0.0	0.0	0.0	999.9991839902932		1000.0			0.0	0.0008160097067995863	0.10277588659515932	-2.0555177318928863e-08
Clostridium_sp_SY8519	0.0007539058419752109								1000.0						-188.92957261015317			-1000.0										0.0	0.008676700287878703																288.8956042597951	288.89560425979516	288.8956042597951	0.0					0.0	0.0	0.008676700287878703	0.008676700287423955	0.0		0.0	0.008676700287878703	0.008676700287423955	0.0		0.0	0.008676700287878703	0.008676700287423955	0.0		0.0		0.0	0.0	0.008676700287878703	0.008676700287423955	0.0	0.0	0.008676700287878703	0.008676700287423955	0.0	0.008676700287878703	0.0	0.008676700287423955			0.0	-522.0466496197187												0.0					0.0	0.0	0.008676700287878703	0.008676700287423955	0.0	0.0	0.008676700287878703	0.008676700287423955	0.0	0.0	0.008676700287878703	0.008676700287423955	0.0	0.0	0.0	0.0	0.008676700287878703	0.008676700287423955	0.0	0.0	0.008676700287878703	0.008676700287423955	0.0	0.008676700287878703	0.0	0.008676700287423955	0.0	0.0	0.008676700287878703	0.008676700287423955	0.0		0.0	0.008676700287878703	0.008676700287423955	0.0		0.0		0.0		0.0	0.008676700287423955	0.008676700287878703	0.0	0.008676700287878703	0.008676700287423955	0.0	0.0	0.008676700287878703	0.008676700287423955	0.0	0.008676700287878703	0.0	0.008676700287423955														0.0				288.8956042597951	0.0																							0.0		0.0											-422.1112563678794	89.0577461204856	0.0	0.0	0.0	0.0	0.0	0.0	100.0			0.0008285513277220025		0.10412040345181595												0.0005654293814330516			0.0		0.0	0.0	0.0	-477.8887436321206		0.0	0.0						0.0	0.0	0.0	0.0	0.004338350143929163	0.0	0.0	0.0	0.004338350143766274			0.0		0.0							0.0	0.0	0.0	0.0					0.0		0.0008285513277220025								100.0					0.0024856539831716873		0.0	0.0	0.0024856539831716873	0.0	0.0033142053108576874		1000.0	999.9985977752068	242.78217721139305	0.0008285513277220025	-1000.0	999.8991623699729	1000.0	-1000.0	-1000.0				0.0			0.0008285513277220025	0.0	0.0008285513277220025	0.0	0.0				0.013277567116915634	0.0	0.013277567116915634																																																																																																																																																																																																																																													0.0	0.0	0.0	0.0	0.0	0.00358444430190475	0.0	0.0	0.0024856539831716873	0.0033142053108576874				0.0	0.0	0.0	0.0	0.0007539058418615241	0.0007539058418784977	0.008676700287878703	0.0			0.0			0.0024856539831716873	0.00018847646044544615	45.28193028000009	45.28193028000009	-1000.0			0.0	0.0	0.0	0.0	0.0	0.0	0.0	0.0	0.04493606075823209	0.04493606075823209	0.00018847646044544615	0.022428698793078183				0.0	0.0	-45.27384215514223				-99.90263664617873	0.0	0.0												0.0	0.0	0.0	0.0	0.0				0.0							0.0016571026553720003	0.0008285513276860001					0.0	0.0	0.0						0.005686957083412381	0.0	0.005686957083412381	0.0									0.001657102655444005											0.0	0.0			0.0	242.5751447054647	242.57431615413702		242.57431615413702			0.021010904159837755								-188.92957261015317			0.0	0.0	0.015479050649446435	0.0	0.0	0.0	0.008476066401613025		188.92957261015317	0.0		0.0	0.0		346.660486161407	-632.919677329865					100.0		0.0	187.58631695622392	0.0																													-233.15104535992361																																																																																																																																																														0.0																																																																																																						0.0008285513277220025				1000.0	766.8489546400764	0.0		0.10412040345181595		0.0		0.0	0.0		0.0			-766.8489546400764										0.0008285513277220025	0.0008285513277220025	0.0		0.0	0.0	242.58279222053864				0.0		0.0							0.0005654293814330516	0.010358754342579851			0.0											0.0	0.00900116239430607		0.0008285513277220025													0.0	0.0	0.0008961110754626134	0.0	0.0008961110755169098	0.0	0.0	0.0	0.0008961110754626134					-569.7636637599489	-0.0008285513276860001				0.0	0.0	0.0	0.0			0.0	0.0	0.0																			0.004128407758116737	0.0						0.0		0.0			0.0	0.0						0.008429116874708598				0.0		0.0	0.0	0.0	0.0				0.10083763002705837	0.0		0.0008285513277220025	0.0																		188.92938413369268	188.92957261015317			0.0	0.0	0.0	0.0	0.0	0.00358444430190475	0.0	0.0	0.003584444302067639	0.0	0.0	0.0	0.00358444430190475	0.00331420531088801			0.0					0.0						0.009001162394270068						0.0			0.0	0.0						188.92957261015312		188.92957261015312		0.0	0.00388787877636787	0.0024856539831716873				0.0016571026553720003	0.0016571026553720003			0.0024856539831716873	0.0	0.0	0.0	0.008476066401613025	-0.008476066401613025	0.0	0.0		0.001657102655444005				0.0	0.0024856539831716873	0.009001162394270068	0.009001162394270068							0.0010170277882158053		0.0	0.010358754342579851	0.0008285513277220025							0.0							0.0			0.0	0.0	0.0	0.0	0.0	0.0	0.0	0.0														0.001657102655599374					0.0			0.0	0.0		0.0014022247931961829	0.0	0.0		0.0		0.0		0.010358754342579851	0.010358754342579851					0.0							0.008676700287878703			0.008676700287423955							0.008676700287878703	0.008676700287423955							0.008676700287878703			0.008676700287423955											0.008676700287878703		0.008676700287423955							0.008676700287878703		0.008676700287423955				0.008676700287878703				0.008676700287423955	1000.0	0.0	-522.0466496197187	0.0	0.0	0.0	0.0	0.0	0.0	0.0						0.0																																																																																																																																																																																																											499.7550106627579										-0.0007539058419752109																																																																		0.0																																																																																																																																																																																																																																																																																																																																																																																																																																																																																																																																																																																																																																																																																																																																																																																																						-100.0		-100.0														0.0														0.0														45.27384215514223		-45.28193028000009		0.0		0.0		0.0		0.0		-0.04493606075823209		0.0																0.0										0.0		-0.021010904159837196				-0.015479050649446435		0.0		0.0		-100.0				0.0		0.10435549551267713	0.0				766.8489546400764				-0.0008285513277286327		0.0		0.0		0.0				0.0						0.0												-0.0008285513277286327		569.7636637599489		-0.0008285513276860001																																												-0.0008285513277220025				-0.008429116874708598																0.0																				0.0																		-0.0016571026554430546		-0.0008285513277220025						-100.0		-100.0														0.0				-0.020732410639880072								0.0		-100.0										-100.0		-100.0				-0.07205307628498758		0.0		0.0				-100.0						0.0		0.0		0.0								0.0		0.0		0.0		0.0		0.0																		461.3721952158164	0.0		220.08805714010407											0.0				0.0		-0.008551724146272865																																								-0.019933329314085313						-0.03689755693936547																										-0.0008285513276860001												-100.0										0.0																-100.0						0.0						0.0												-0.012672900068380955		0.0						-0.0008285513276860001		-0.0008285513277220025		0.0		0.0				-0.0016571026553720003						0.0				0.0		-0.0016571026544625056				159.9295187692614												-0.008476066401613025				-0.0071688886038095										0.0								-0.018386394754429602		-0.0008285513277220025								-0.12962564834219847				-0.001657102655599374				0.0				-0.016804365442453673								-0.0008285513277286327																		0.0												0.0		0.0										-0.0008285513276860001		-0.0008285513277286327										199.936221803167		0.0				0.0		0.0		0.0						-0.0008285513277286327		-0.019497780781534857				0.004142756638543688		-0.004142756638543688		0.0								0.0				-0.011587634221727669						242.5751447054647				-0.03211227307916431		0.0				0.0						-0.0008285513277286327							0.0	0.0		0.0	0.0071688886038095		0.0		0.0	0.0	0.0	0.0	0.0	0.0				299.8408093092447	-99.90263664617873	0.0	0.0				0.0			433.89038629200223									1000.0	0.0		0.001657102655444005	0.0008285513277220025													0.0008285513277220025			0.0							0.0		100.0	0.0	0.0	0.0	0.0	0.0	0.0008285513277220025					0.0008285513277220025		199.90263664617873	100.0				0.0		0.037367876721759785																																																																																																																																																																																																																																						589.2472513313332									0.020732410639880072			0.0	0.006628410621829062	0.0	1000.0	0.0	0.0	0.0	0.0	0.0	0.0	0.004338350143929163	0.0	0.0	0.0	0.004338350143766274	0.07972554277876043	-1000.0	1000.0							0.0	0.0					1000.0	1000.0																		0.0			0.03222947474114335										0.020732410639880072		499.7550106627579		0.0					0.0024856539831716873						0.0	0.0	0.0						0.0008285513277220025		-0.030994343962220228	0.010798518835713367	0.0																					0.0				0.0								0.0	100.0				0.0		197.92979680586024	0.0	0.0	0.0		100.0		0.0		0.0008285513277220025			-324.00639993111804				-297.89010335648527	0.0	-0.00018847646044544615	0.0						0.006628410621829062	0.006628410621829062		-899.981538531902				0.0	0.0	0.0	0.0																0.0	0.0	0.0	0.0024856539831716873	0.0	-100.0			0.0	0.0	0.0	0.0		0.1000516870476531	0.0	0.0	0.0	0.0			0.0	0.0	0.0	0.0	0.0		0.0	0.0		0.07205307628498758							0.009969967508027366							0.0	0.0	0.0	0.0010170277882158053				0.0			0.0008285513277220025	0.0024856539831716873	0.001657102655444005		0.0		0.0										0.10412040345181595	-220.08391438346553			0.0	-522.0466496197187	0.0	0.0	0.0	0.0	0.0	0.0	0.0	0.0		0.0008285513277220025						0.0	0.0		0.0008285513277220025								0.002485653983094003	0.0	0.0			0.0		0.0008285513277220025	0.0	0.0			0.0						0.0	0.0	0.0	0.0		0.008551724146272865						0.0008285513277220025				0.0								0.0	0.0024856539831716873				0.0				-1000.0	1000.0		0.0		0.0	0.0	0.0		0.023247534624943									0.019933329314085313					0.0					0.0										0.0	0.0	0.005686957083458853	0.0		0.0007539058418615241	0.0007539058418615241	0.008676700287423955		0.008676700287878703		0.03689755693937198			0.0	0.009969967508027366												0.0										0.0	-0.00934172655445309		0.0	0.0						0.0	0.0	0.0									0.0					0.008676700287423955					-1000.0	1000.0	1000.0	0.0		0.0													-0.0008285513276860001		0.0					0.0	0.0																100.0		0.008676700287423955		0.0								0.0													0.0	0.0	0.0	0.0	0.0	0.0	0.0	0.0	0.0	0.0	0.0	0.0	0.0	0.0	0.0	0.0	0.0	0.0	0.0	0.0	0.0	0.0	0.0	0.0	0.0	0.0	0.0	0.0	0.0	0.0	0.0	0.0	0.0	0.0	0.0	0.0	0.0	0.0	0.0	0.0	0.0	0.0			288.89560425979516	0.0		100.0											0.0	0.0	0.0			100.0				0.0														0.0			0.0	0.0													0.0									0.10412040345181595					589.2472513313332					0.0	0.010358754342579851	0.010358754342579851					0.010358754342579851		0.0	0.0	0.004142756638502006			999.9958572433615			0.0033142053108576874						0.012672900068381905		0.0		0.0	-0.0008285513276860001						0.0016571026553720003																		0.0				0.0008285513277220025			0.0	0.0						-0.036539325394073785	-0.036539325394073785				0.0		0.0										0.0					-0.0016571026544625056			0.0				0.0008285513276860001	0.0			0.0016571026544625056	0.0		0.002485653982184508		1000.0			0.0	-999.9759239140474	-999.9385620482068	1000.0	1000.0	-1000.0	242.78077498659985	-1000.0	1000.0	0.0					-159.92951876926145			0.0						0.0	0.0016571026544625056	0.0008285513277220025	0.0																0.0			0.0																		0.0									0.008476066401613025				0.0				0.0	242.57431615413702	0.0	0.0071688886038095			199.9353932518393			0.0	0.0008285513277220025		0.008676700287423955	0.0	0.008676700287878703	0.0008285513277220025			0.0008285513277220025	0.008476066401613025		0.0008285513277220025	-199.9353932518393			0.0008285513277220025		0.0008285513277220025	0.0	0.0008285513277220025		0.0				0.008476066401613025						-1000.0	0.0007539058418615241							0.0007539058418615241	0.0			0.0	0.00018847646044544615		0.0	0.0	0.0	0.0	0.0	0.0	0.0	0.0															0.00018847646044544615			99.938172663066		0.0	0.0	333.9202972067745	-0.020732410639880072	0.0	-900.0322294747411	-499.7550106627579	0.0	0.0	-499.7550106627579	-0.03222947474114335		0.00018847646049380273	0.0	0.0	0.0	0.0	0.0	0.00268833322638784	0.0	0.0	0.0026883332265507293	0.0	0.0	0.0	0.00268833322638784	0.0	0.0	0.0	0.0	0.0	0.00268833322638784	0.0	0.0	0.0026883332265507293	0.0	0.0	0.0	0.00268833322638784					0.0		0.018386394754429602		1000.0								0.0	0.12962564834219847	0.0																																																		0.0	0.001657102655444005		0.0	0.0	0.0	0.001657102655599374		0.001657102655599374	-33.21565210808433		242.86069503757102		0.0				0.00331420531088801		0.001657102655599374		-43.67242599853165		0.0	0.0					0.0	0.0033142053108576874	0.001657102655599374	0.0	0.0	0.0								0.0008285513277220025	0.0	0.005686957083412381	0.0	0.0	0.0	0.0				0.0	0.0	1000.0											0.016804365442453673		0.039896212092151016	0.009001162394270068						0.0008961110755169098			0.0008961110755169098				0.0008961110755169098	0.0		0.0						0.0008961110755169098			0.0008961110755169098				0.0008961110755169098	0.0	477.8887436321206		0.001657102655599374								0.0033142053108576874	0.0	0.0	0.0	0.0	0.0	0.0						0.0008285513277220025					0.0008285513277220025	256.04366145233735		0.0							0.0		0.0					0.0	0.0008285513277220025	0.00331420531088801	0.001657102655444005																				0.0		0.0											0.0014022247932038425	0.0014022247932038425	0.0014022247932038425	0.0014022247931961829	-0.029597862192808577	-0.026283656881920567	0.0008285513277220025					0.0	0.0			0.0	0.0	0.0			0.0					0.0		0.0			0.00358444430190475		0.0		0.0008285513277220025	0.0008285513277220025		0.009001162394270068	0.00900116239430607				0.0																																																																																																																																																																																							0.0					0.0008285513276860001			0.0008285513277220025		0.0		0.0							-0.00358444430190475											-199.936221803167			0.0						0.0	0.0007539058419752109	0.0007539058419752109							-0.010298349899244386			0.0					0.0	0.0	-1000.0	-1000.0		0.0	0.0	0.0				0.0007539058419752109		0.0007539058418784977				0.0007539058418615241			0.00018847646049380273		0.00018847646044544615				0.00018847646049380273	0.0	0.0	0.00018847646044544615	0.0	0.00018847646044544615	0.0	0.0	0.0	0.00018847646044544615	0.00018847646044544615			0.00018847646049380273		0.00018847646049380273				0.00018847646044544615	0.00018847646044544615	0.00018847646044544615	0.00018847646049380273									0.008476066401613025					0.0008285513277220025					0.0	0.0	0.0	0.019497780781534857			0.0	-0.010298349899244386	-0.01929951229356419				0.004142756638543688					0.0008285513277220025		0.0014022247931961829				0.0	0.0	199.93817266306598		0.014084965574397756								0.0					0.0	0.005686957083458853	0.005686957083458853	0.0									0.0							0.0	0.011587634221727669			0.00018847646044544615	0.0005654293814330516	0.0005654293814814082		0.005654293813363385		0.00018847646049380273	0.020732410639880072	0.0	0.00018847646044544615	0.00018847646044544615	0.00018847646044544615	0.00018847646044544615			0.00018847646049380276	0.00018847646049380276	0.0	0.0	0.0			0.00018847646044544615		0.014884266056924389									0.0008285513277220025		0.0008285513277220025			0.0	0.0							0.0	-242.5751447054647		-0.0014022247931961829	0.0						0.0	0.0						0.0					-1000.0		0.0		0.03211227307916101			0.0		0.0												0.0	0.0		0.0008285513277220025															0.10435549551267713																					0.10435549551267713				0.10435549551267713			0.0		0.0									0.0					0.0			0.0			0.0			0.0		0.0		0.0	0.0	-1000.0		999.981538531902				0.0008285513277220025	0.10435549551267713	-2.0871166720186265e-08
Peptostreptococcus_anaerobius_DSM_2949	0.004242808676245605							0.0							0.0					0.0	0.0008103045271746577								0.008485617352334884						0.0					0.0													0.0		0.008485617352334884	0.008485617352675945	0.0	0.0		0.008485617352334884	0.008485617352675945	0.0	0.0		0.008485617352334884	0.008485617352718584	0.0	0.0	0.0	0.0	0.0		0.008485617352334884	0.008485617352675945	0.0		0.008485617352334884	0.008485617352675945	0.0	0.008485617352334884		0.008485617352675945				1000.0																	0.0	0.0	0.008485617352334884	0.008485617352675945	0.0	0.0	0.008485617352334884	0.008485617352675945	0.0	0.0	0.008485617352334884	0.008485617352675945	0.0	0.0	0.0	0.0	0.008485617352334884	0.008485617352675945	0.0	0.0	0.008485617352334884	0.008485617352675945	0.0	0.008485617352334884	0.0	0.008485617352675945	0.0	0.0	0.008485617352334884	0.008485617352675945	0.0	0.0	0.0	0.008485617352334884	0.008485617352675945	0.0	0.0	0.0	0.0	0.0	0.0	0.0	0.008485617352675945	0.008485617352334884	0.0	0.008485617352334884	0.008485617352675945	0.0	0.0	0.008485617352334884	0.008485617352675945	0.0	0.008485617352334884	0.0	0.008485617352675945					0.0									0.0					0.0	0.0																0.0	0.0					0.0	0.0	0.0			0.0	0.0				0.0			-100.0	1000.0								718.0206134428795	100.0	0.0008103045271746577		0.0		0.0									-972.6150012011793	0.0005529771929104754			27.384998798820675					200.0								0.0	0.0	0.0	0.0	0.0	0.004242808676139034	0.0	0.0	0.0	0.004242808676359292			395.42560809289637		0.0						0.0	0.0	0.0	0.0			1000.0	-1000.0	-1000.0			0.0008103045271746577								100.0		0.0					0.0	0.0		0.0		-199.98986415655986	-1000.0	-1000.0	1000.0	0.0008103045271354858	-1000.0	-212.33375660850731	-0.007880846068166818	999.9990202394938	999.9990202394938			100.0		0.0		0.0008103045271746577	0.0	0.0008103045271746577		0.0	218.03251253068856			0.0	0.0	0.0																																																																																																																																																																																																																																1000.0													0.0	0.0	0.0	0.0	0.0	0.0	0.0					0.0		0.0			0.0	0.0007373029238806339	0.0007373029238806339	0.008485617352334884	0.0	0.0	0.0	0.0			0.0	0.0001843257310137851	0.0	0.0				0.0	0.0	0.0	0.0	0.0	0.0	0.0	0.0	0.0	0.0	0.00018432573097015847	0.02193476198863209			99.95057445494695	0.0	0.0	100.0				100.0	100.0	0.0																		0.0	0.0												0.0			0.0	0.0	0.0													0.0				0.0											0.0	0.0			0.0					0.019737886262148296										0.0			0.0	0.0	100.0			0.0	0.0		0.0	0.0		0.0	0.0	0.0	0.0	199.96972367456806					100.0			289.5213079989181	0.0																																																																																																																																																																																								0.0																																																																																																									0.0008103045271746577				1000.0	604.5743919071036			0.0		0.0		0.0	0.0		0.0			-1000.0										0.0008103045271746577	0.0008103045271354858									0.0		0.0					0.0		0.0005529771929104754	0.0020275830411264906			0.0008103045271746577				0.0		0.0				0.0	0.0	0.0															0.0	0.0	0.0008763764381001238	0.0	0.0008763764380646	0.0	0.0	0.0	0.0008763764381001238					-595.4229588072602	-0.0008103045271354858				0.0	0.0	0.0		0.0	0.0	0.0	0.0	0.0	0.0				0.0	0.0										-276.98609574727175				176.9897416532831						0.0	0.0	0.0			0.0	0.0	0.0		0.0			0.007433181826399959	0.0	0.0		0.0		0.0	0.0	0.0	0.0		100.0		-176.8955818627726	0.0	0.0	0.0008103045271746577	0.0					0.0		100.0	0.0	0.0	0.0	0.0	0.0	0.0035055057523649714	0.0		0.0		0.0	0.0		0.0001843257310137851	0.0	0.0	0.0	0.0	0.0	0.0035055057523649714	0.0	0.0	0.0035055057522584	0.0	0.0	0.0	0.0035055057523649714	0.0					0.0	0.0		100.0	100.0					0.0		0.0				0.0	100.0				150.03508835399066						0.0			-0.0024309135814064575	0.004194157950337285	0.0							0.0	0.0	0.0	0.0			0.0	0.0	0.0		0.0	0.0			0.0	0.0	0.0	0.0		0.0					0.0001843257310137851		1000.0	-999.999815674269	0.0									0.0					0.0													0.0	0.0										0.0016206090540663355		0.0		0.0					518.0206134428795		0.0017632443689308275	0.0	0.0	0.0017632443689308275	99.99823675563107	0.0	0.0		0.0020275830411264906	0.0020275830411264906		0.0	100.0		0.0			0.0				0.008485617352334884		0.008485617352675945		0.0		0.0			0.008485617352334884		0.008485617352675945		0.0		0.0			0.008485617352334884		0.008485617352718584		0.0		0.0	0.0		0.0	0.0				0.008485617352334884			0.008485617352675945	0.0				0.008485617352334884		0.008485617352675945		0.0			0.008485617352334884			0.008485617352675945		0.0		1000.0													0.0																																																																																																																																																																																																											754.3713127296191					0.0	0.0			100.0	-0.004242808676252707										-0.0001843257310137851				-0.0008103045271746577						0.0																										0.0																																																																																																																																																																																																																																																																																																																																																																																																																																																																																																																																																																																																																																																																																																																																																																																																																										-100.0				-100.0												-27.384998798820675										199.98986415655986		-100.0																-100.0		0.0		0.0		0.0		0.0		0.0		0.0		0.0						0.0										0.0										0.0		-0.019737886262149118				-100.0						-100.0						0.10205732296870887	0.0				1000.0				-0.0008103045271746577						0.0				-0.0008103045271746577				0.0				0.0										-0.0008103045271354858		595.4229588072602		-0.0008103045271354858																				0.0		0.0		276.98609574727175																				-0.0008103045271746577				-0.007433181826399959		-100.0		-100.0				-100.0										-100.0								0.0																0.0						-100.0						-0.0008103045271781184		-0.0008103045271746577				-0.0024309135814064575		658.8637908574657		-100.0														0.0				0.0						0.0				0.0										99.94572940600597		0.0				0.3819330691349023		0.0		0.0				-50.12680201417254						0.0		0.0		0.0								0.0		0.0		0.0		0.0		0.0																100.0		1000.0			-100.0															0.0		-0.008363393502690997																																								-100.0						-0.03608497920276932												99.99469270282793						0.0								-0.0008103045271354858										-100.0												-0.04394645479135306																-0.033035955444916						-0.01575984999726643		0.0		0.0		0.0										0.0		-0.012393810684123114		0.0		0.0		0.0		-0.0008103045271746577		-0.0008103045271746577		0.0								-0.0008103045271746577								0.0		-0.001620609054043598				50.32120107596347							0.0		0.0			0.0								-0.0008103045271354858						0.0								99.98201852026614		-0.0008103045271746577						-100.0		-0.1267708200269453				-0.0016206090540720197		0.0						-0.016434290717597833		0.0				0.0		-0.0008103045271781184		0.0				-0.0008103045271781184														-0.0016206090543493155										0.0		0.0				-0.024750054067794736		-0.0008103045271781184				-0.0008103045271746577		-0.0008103045271781184										-100.0		0.0				0.0										-0.0008103045271781184		-0.44616043679229733		0.0						0.0		-0.0055617158725027585										-0.011332445142443248				0.0				-76.99438546556735		-0.03140507942396198												-0.0008103045271746577							0.0	174.50829707032904		0.0	0.0		0.0		0.0	0.0	0.0	0.0	0.0	0.0				0.0	100.0	0.0	0.0																1000.0			0.0008103045271746577	0.0008103045271746577						0.0			0.0		0.0		0.0008103045271746577			0.0			0.0024309135814064575		0.0		0.0		-658.8637908574657	0.0	0.0	0.0	0.0	0.0	1000.0					0.0		0.0	100.0						0.0																																																																																																																																																																																																																																						0.0							0.0		972.6352770315806					0.0	1000.0	0.0	174.50829707032904	0.0	0.0	0.0	0.0	0.004242808676139034	0.0	0.0	0.0	0.004242808676359292	0.07796978420083178	1000.0	-1000.0					0.0		0.0		0.01575984999726643	27.364722968419414		-0.01575984999726643	1000.0	1000.0										0.0						0.0		0.0			0.03151969999453286										0.0		754.3713127296191		0.0							0.0		0.0				0.0		118.28718853803582	-118.28718853803582		0.0008103045271746577	0.0			1000.0	-999.9938823983008																																	0.0	0.0						177.03176758316317					-99.94572940600597	0.0				0.0	0.0		0.0			99.93726936422001	0.0	-0.0001843257310137851	0.0							0.0		-1000.0				0.0	0.0	0.0	0.0	-0.42709204656887323								150.03508835399066	0.0	0.003383853423201799									0.0	-50.12680201417254			0.0	0.0	0.0	0.0		0.09434278949618147	0.0	0.0	0.0	0.0			0.0	0.0	0.0	0.0	0.0		0.0	0.0			-0.3819330691349023						0.005307297172061777	0.0	0.0					0.0	0.0	0.0	0.0001843257310137851								0.0	0.0	0.0	0.0	0.0	0.0	-100.0	0.0								0.0	100.0				1000.0											0.0						0.0		0.0008103045271746577										0.01575984999726643		0.0			0.0		0.0														0.008363393502690997						0.0		0.0	0.0	0.0								0.0	0.0								1000.0	-1000.0		0.0				0.005307297172061777		0.0								0.0		100.0	0.0	0.0		0.0				0.0														0.0	0.0	0.0007373029239943207	0.0007373029239943207	0.008485617352718584	0.0	0.008485617352334884			0.03608497920276932		0.0	0.0																-99.99469270282793						0.0		0.0	0.0	0.0018432573101378508		0.0	0.0										0.0				0.0	0.0	0.0	0.0		0.008485617352675945	0.0	0.0						0.0		0.0	0.0												-0.0008103045271354858		0.0	0.0				0.0	0.0												0.0		100.0	0.0			0.008485617352675945			0.04394645479135306							0.0													0.0	0.0	0.0	174.50829707032904	0.0	0.0	0.0	0.0	0.0	0.0	0.0	0.0	0.0	0.0	0.0	0.0	0.0	0.0	0.0	0.0	0.0	0.0	0.0	0.0	0.0	0.0	0.0	0.0	0.0	0.0	0.0	0.0	0.0	0.0	0.0	0.0	0.0	0.0	0.0	0.0	0.0	0.0				0.0		0.033035955444916																									-0.10182740823006498									0.0	0.0	0.0	0.01575984999726643	0.0						0.0						0.0	0.0				0.0					0.10182740823006498		0.0			0.0					0.0	0.0020275830411264906	0.0020275830411264906					0.0020275830411264906		0.0	0.0	0.0008103045271746577		0.0	-0.0008103045271354858				0.0	0.0	0.0		0.0	0.012393810684123114		0.0	0.0		-0.0008103045271746577							-0.0008103045271746577							0.01575984999726643								0.0		0.0			0.0008103045271746577					0.0				0.0		0.0008103045271354858	1000.0	-999.9991896954729									0.0	0.0										-0.001620609054043598							0.0008103045274765464	0.0		0.0	0.0	0.001620609054043598		0.0024309135812182556		1000.0				-999.994862158807	1000.0	-389.2303182317861	-823.0056145344327	1000.0	1000.0	1000.0	-1000.0	199.867896266338					-50.32120107596347					0.0			0.0	0.0	0.001620609054043598	0.0008103045271746577	0.0							0.0			0.0						0.0			0.0					0.0	0.0	0.0	0.0		176.98609574727175	0.0		218.02237668724842	0.0	0.0	0.0	0.0										0.0		199.867896266338						0.0						-100.0						0.008485617352675945	0.0	0.008485617352334884	0.0			0.0	0.0		0.0	100.0				0.0	0.0	0.0	0.0008103045271746577					0.0008103045271354858	0.0				0.0		0.0	0.0007373029238806339							0.0007373029239943207	0.0		0.0	0.0	0.0001843257310137851	0.0	0.0		0.0	0.0	0.0	0.0	0.0	0.0														0.0	0.0001843257310137851	0.0	0.0	0.0		0.0	0.0	658.8637908574657	-972.6352770315806	0.0	-1000.0	-754.3713127296191			-754.3713127296191	-0.03151969999453286	0.01575984999726643	0.00018432573097015847						0.0026291293143003713			0.0026291293141938				0.0026291293143003713	0.0	0.0	0.0	0.0	0.0	0.0026291293143003713	0.0	0.0	0.0026291293141938	0.0	0.0	0.0	0.0026291293143003713					-100.0		-99.98201852026614					100.0					0.0		0.1267708200269453																																																0.0		0.0			0.0	-174.50829707032904	0.0	0.0016206090540663355		0.0016206090540663355	-495.42560809289637		392.748167945016		0.0	0.0			0.0		0.0016206090540663355				0.0							176.99316628881274	0.0016206090540663355											0.0	0.0		0.0		0.0					0.0		0.0				0.0					0.016434290717597833				218.04025074144184	0.0	0.0	0.0		0.0		0.0008763764380646	0.0		0.0008763764380646				0.0008763764380646	0.0		0.0	0.0	0.0		0.0		0.0008763764380646	0.0		0.0008763764380646				0.0008763764380646	0.0	-200.0		0.0016206090540663355		0.0			0.0	0.0		100.0	318.0223766872484	0.0	100.0	-99.99469270282793	0.0	0.0			0.0	0.0		0.0008103045271746577	0.0	0.0		0.0008103045271746577		826.8540258714056	-276.98609574727175	-99.99823675563107	0.0				0.0008103045271746577		0.0		0.0					0.0	0.0008103045271746577	0.0	0.0							0.0												0.0		0.0016206090543493155								218.02413993161736	0.000979760506231902	0.000979760506231902	0.0	0.0	0.0	0.0	0.0	-27.3647229684193	-27.3647229684193	0.0008103045271746577									0.0	0.0				0.0					0.0		0.0		0.024750054067794736	0.0	0.0	0.0			0.0	0.0008103045271746577	0.0	0.0																																																																																																																																																																																											0.0					0.0008103045271746577			0.0008103045271746577											0.0							0.0				100.0	1000.0	1000.0	0.0	0.0		0.0			0.0	0.0007373029238806339	0.0007373029238806339				0.0			-13.68236148420965			0.0				0.0			-1000.0	-1000.0								0.0007373029238806339		0.0007373029238806339				0.000737302923967887			0.00018432573097015847		0.00018432573097015847				0.0001843257310137851	0.0	0.0	0.0001843257310137851	0.0	0.0001843257310137851	0.0	0.0	0.0	0.0001843257310137851	0.00018432573097015847			0.00018432573097015847		0.00018432573097015847				0.00018432573097015847	0.00018432573097015847	0.0001843257310137851	0.00018432573097015847	0.0								0.0	0.0				0.0008103045271746577		0.0		0.42709204656887323	0.0	0.0	0.0	0.44616043679229733			0.0	-13.68236148420965	-13.682361484209707							0.0	0.0	0.0008103045271746577		0.0017632443689308275			0.0		0.0	250.03508835399066	0.0	218.02609945262975					0.0			0.0					0.0	0.0	0.0		0.0055617158725027585					0.0										0.0	0.011332445142443248			0.0001843257310137851	0.0005529771929104754	0.0005529771929104754	0.0	0.005529771930014249		0.00018432573097015847	0.020275830401260464	0.0	0.0001843257310137851	0.0001843257310137851	0.0001843257310137851	0.0001843257310137851			0.0001843257310137851	0.0001843257310137851	0.0		0.0			0.0001843257310137851		176.998889296051								0.0		0.0	0.0			0.0	0.0	0.0									0.0	0.0	0.0	0.0	0.0	0.0	0.0	0.0	0.0	0.0	0.0	0.0	0.0	0.0	176.99262222119842		76.99438546556735			822.9555822483803	0.0				0.03140507942396198					-0.005307297172061777					0.0	0.0						0.0		0.0008103045271746577						0.10205732296870887																														0.10205732296870887				0.10205732296870887		0.0			0.0	99.98486183728403							0.0	-218.02237668724842								0.0			518.0206134428795			0.0		0.0	0.0	0.0	0.0			1000.0				0.0008103045271354858	0.10205732296870887	-2.0411334844538942e-08
Prevotella_intermedia_17								0.0		0.0	0.0	0.0	0.0		999.9974114842921				0.0	0.0	0.8338773097776642								0.008816125787006968																								0.00258851570799834		0.008816125787006968	0.008816125787006968	0.00258851570799834			0.008816125787006968	0.008816125787006968	999.9896459371685			0.008816125787006968	0.008816125787006968	0.0		0.0		0.00258851570799834		0.008816125787006968	0.008816125787006968	0.00258851570799834		0.008816125787006968	0.008816125787006968	0.00258851570799834	0.008816125787006968		0.008816125787006968													0.0								0.00258851570799834	0.0	0.008816125787006968	0.008816125787006968	0.00258851570799834	0.0	0.008816125787006968	0.008816125787006968	1000.0	0.0	0.008816125787006968	0.008816125787006968	0.0	0.0	0.00258851570799834	0.0	0.008816125787006968	0.008816125787006968	0.00258851570799834	0.0	0.008816125787006968	0.008816125787006968	0.00258851570799834	0.008816125787006968	0.0	0.008816125787006968	0.00258851570799834	0.0	0.008816125787006968	0.008816125787006968	0.00258851570799834		0.0	0.008816125787006968	0.008816125787006968	1000.0		0.0		0.0		0.0	0.008816125787006968	0.008816125787006968	0.0	0.008816125787006968	0.008816125787006968	0.00258851570799834	0.0	0.008816125787006968	0.008816125787006968	0.00258851570799834	0.008816125787006968	0.0	0.008816125787006968		0.0009614176429056949		0.0													0.0		0.0																					0.0077655471237335055		0.0	0.0	0.0								0.0													-100.0	0.0003204725476609065	0.0			0.0							0.0			0.0								-225.76993934625705									0.0	0.0	0.004408062893494422	0.0	0.004408062893494422	0.0	0.0	0.0	0.004408062893494422													0.00258851570799834	0.0								0.0003204725476609065		0.0						-225.77511637767282			-999.9966836033208		0.0				0.0			100.0	1000.0	-1000.0	1000.0	0.0003204725476280146	-1000.0	1000.0	0.0	-1000.0	1000.0		0.0	-100.83355683723005	0.0	0.0		0.0003204725476609065		0.0003204725476609065	0.0	0.0	0.0			0.848759334564221	0.8487593345641926	0.848759334564221																																																																																																																																																																																																																																										0.0	0.010354062831644674	0.0003204725476609065	0.0	0.0	0.0	0.0	0.0	0.0	0.0					0.8335568372300486		0.0			0.848759334564221			0.008816125787006968	0.0			0.8487593345641926			0.0009614176429071364	0.0025885157079111685	0.0					0.0		0.0		0.0		0.0		0.0			0.005177031415822337				0.0		0.05205420119140078										0.0									0.0	0.0	0.0	0.0										0.0		0.8335568372300486	0.0		0.0			0.0	0.0	0.0	0.0	0.0			89.3154236758204	89.3154236758204	0.0	0.0		0.0	0.0						0.000640945095321813										0.0					0.0003204725476609065						0.02585271136824726									-0.0025885157078846532					100.0			0.0	0.06756842573860175	0.0025885157078846532		0.0		0.0009614176424337666	0.0	0.0	198.18979313374172						100.0			253.19117068336345																																																																																																																																																																																																																																																																																																		0.0003204725476609065															0.0													0.0003204725476609065	0.0003204725476609065	0.0		0.0						0.06756842573860175		0.0	0.0			0.0025885157079111685	0.0	0.0		0.028473672787022848				0.0										0.0	89.3154236758204		0.0								0.0					0.0	0.0	0.0011020157234042927	0.0	0.0011020157234042927	0.0	0.0	0.0	0.0011020157234042927					-199.98212061888603													0.0		0.0				0.0										0.0			0.0581677596806867	0.0						0.0	0.0						0.008521682254690032		0.008521682254690032				0.0	0.0		100.04946340859124		0.0	0.0	0.0	0.0		100.0		0.0	0.0033163966792244537	0.0003204725476609065	0.0003204725476609065	0.0						0.0	0.0												-999.9974114842921	-1000.0		0.0	0.0	0.0	0.0	0.0	0.004408062893494422	0.0	0.0	0.004408062893494422	0.0	0.0	0.0	0.004408062893494422	0.001281890190643626			-1000.0	0.0018745030786863348				1000.0	0.0033163966792244537					89.3154236758204		0.0				0.0	0.0									0.0025885157078846532		0.0025885157078846532		0.0	0.0028359207216226423	0.0009614176428840437			0.0			0.0	0.0	0.0009614176429071364	0.06756842573860175	0.0			-0.06756842573861377	0.0	0.0		0.0	0.000640945095321813			0.0	0.0009614176429071364	89.3154236758204	89.3154236758204		0.0					0.0025885157079111685		1000.0	-999.9974114842921	0.0									0.0					0.0											0.0		0.8335568372300486	0.8250351549753585										0.0006409450952560292		0.0					0.0		0.0		0.0018745030786863348			1000.0	0.0	0.0	0.0		0.028473672787072246	0.028473672787072246					0.0			0.00258851570799834			0.0		0.008816125787006968		0.008816125787006968	0.00258851570799834				0.0		0.008816125787006968		0.008816125787006968	999.9896459371685				0.0		0.008816125787006968		0.008816125787006968	0.0			0.0			0.00258851570799834			0.0		0.008816125787006968		0.008816125787006968	0.00258851570799834			0.0		0.008816125787006968		0.008816125787006968	0.00258851570799834			0.008816125787006968		0.0		0.008816125787006968														0.0025885157079111685	0.0025885157079111685																																																																																																																																																																																																												223.7899546422262					0.0																			-0.8338773097776646																														-0.0009614176429056949																																																																																																																																																																																																																																																																																																																																																																																																																																																																																																																																																																																																																																																																																																																																																																																																																										0.0		225.77511637767282				100.0																						-100.0		100.83355683723005		0.0														-0.05205420119139603																				0.0																						-0.02585271136824474				-100.0						-100.0						0.10349509047663702									-0.0003204725476564363		0.0		0.0		0.0				0.0																		-0.0003204725476280146		199.98212061888603		-0.0003204725476609065																						0.0		0.0																				-0.0003204725476609065						-100.0		0.0				-0.0033163966792244537										0.0								0.0																0.0												0.0		-0.0006409450953270834						116.6957097018385		736.2016152909831																								0.0009614176429071364				0.0										208.36990909307292														0.003306047170326565												0.0		0.0		0.0																				-100.0		0.0				99.98294147345977		162.39130428130397			-100.0															0.0		-0.008203434851540157																																								0.0						-0.0338412386642578						-100.0						0.0		-32.80261928324736				119.95625510913771		0.0				0.0		-0.0003204725476280146												-100.0										-0.04766714780100756																-0.029541638625687483						0.0						0.0												-0.8471039823406272								-0.0003204725476609065		-0.0003204725476564363										0.8332363646824206								0.0		0.0003204725476280146				-100.0												0.0				-0.008816125787006968		0.0								0.0								-0.01599206138044451		-0.0003204725476564363								-0.08404541337131377				-0.0006409450952560292		0.008521682254695406						-0.019079319929368035		0.0												-0.0003204725476280146				0.0																										-100.0		-0.0003204725476564363				-0.0003204725476564363		-0.0003204725476609065				0.0		0.0				-100.0		0.0														-0.0003204725476564363		-0.021844708746897368		0.0								189.31053850055972						-0.012942578539423266				-0.0124897875186889				0.0				100.04946340859124		-100.0												-0.0003204725476609065							0.012942578539423266	0.0		0.0	0.008816125787006968		0.0		0.0	0.0	0.0	0.0	0.0	0.0			1000.0	157.33958917108532	0.0	0.0	0.0					0.0													-0.00016023627383045326	0.0	0.000640945095321813				0.0	0.0	0.0					0.0		0.0003204725476609065			0.0					0.0				-116.6957097018385	0.0	0.0	0.0	0.0	0.0	0.0					0.0				-736.2016152909831	0.0	0.0	0.0		0.7985057409569265																																																																																																																																																																																																																																						91.46850329770132							0.0		0.010354062831538613			0.0025885157078846532	0.0		0.0				0.004408062893494422			0.004408062893494422				0.004408062893494422	0.0	612.742704013071	-612.7658463432618							0.0						1000.0	1000.0								0.0	0.0	0.0					0.0		0.0025885157079111685		0.010354062831538613											0.0			314.03730765275395		0.848759334564221							-0.0009614176429071364	0.0	0.0	0.0			0.010354062831538613	0.0	-1000.0	1000.0			0.0		0.9015283763454818	-999.9826210009121	1000.0																				0.0								0.0025885157079111685	0.0025885157079111685	0.0025885157079111685			0.0							0.0					-208.36990909307292							401.84741361002233	0.0	0.0	0.0	1000.0	0.848759334564221	-0.0025885157078846532	700.4985313898529						0.0	0.0						0.0		0.0		0.0										0.0										0.003306047170326565			0.0		0.0				0.0		0.0				0.0	0.0		0.0			0.0					0.0	0.010354062831644674	0.010354062831644674	0.010354062831644674		0.01705852654022344										0.0025885157079111685	100.0		0.0					0.0009614176429071364	0.0	0.000640945095321813	0.0	0.01705852654022344	0.0	-99.98294147345977	0.0						0.0		0.9163277603028064	100.0														0.0									0.0003204725476609065		0.0025885157079111685	0.0025885157079111685	0.0025885157079111685	0.0025885157079111685	0.0025885157079111685	0.0025885157079111685	0.0		247.87696320643772		0.0	0.0		0.0	0.0	0.0						0.0							0.008203434851540157							0.0				0.0								0.0	0.0009614176429071364																	0.0	0.0							0.0		0.0				0.0							0.0										89.3154236758204	0.0				0.008816125787006968		0.008816125787006968		0.0338412386642578			-0.848759334564221	0.0						100.0										0.0	32.80261928324736		32.80261928324736			0.0			0.02588515707911168	0.0													-119.95625510913771	0.0		0.0	0.0					0.008816125787006968			0.0					0.00258851570799834		0.0	0.0077655471237335055	0.0077655471237335055	0.0077655471237335055										-0.0006409450952560292	1000.0	0.0	100.0	0.0																					0.0	0.008816125787006968			0.04766714780100756														0.0025885157079111685																																																							-0.029541638625687483														100.0									-0.11873608798407531							0.0					0.0						0.0	0.0						0.0										0.11873608798407531					91.46850329770126					0.0	0.028473672787022848	0.028473672787022848					0.028473672787022848	0.0	0.0		0.8338773097776642									0.0			0.8471039823406272	0.0	0.0003204725476609065				0.0				0.0		0.8332363646824206								136.49852043747114							0.0						0.0003204725476609065	0.0025885157079111685	0.0025885157079111685		0.0				0.0		0.8993334007191152	0.8993334007191152																					0.0003204725476280146			108.35027866178785				0.00032047254717326723	0.0		0.0	0.0	0.0006409450947728601		0.0		0.2521362401139413			0.0	0.8661383336520725	-908.7718117224808	1000.0	-999.9955369812134	1000.0	1000.0	-999.9966836033208	1000.0	-45.1487532277539					100.0					0.0			0.0	0.0	0.0006409450947728601	0.0003204725476609065	0.0009614176424337666				0.0	0.0														0.0		0.0		0.0	0.0	0.0	0.0	0.0	0.0	0.04946340859123962	0.0	0.0	0.0	0.0	0.0	0.0	0.0	0.0					0.0		0.0	0.0	0.0	-45.14875322775387							0.008521682254690032		0.008816125787006968		0.0					0.0	0.0		0.008816125787006968	0.0	0.008816125787006968	0.0			0.0	0.06756842573860175		0.0	208.41880850516884		0.0	0.0		0.0		0.0						0.06756842573860175															0.0			0.0	0.0025885157079111685		0.0	0.0						0.0							0.0							1000.0	0.0025885157079111685	0.0	0.0	66.05096716062641	91.28862201045897	0.0	0.0	17.48280950761182	-0.010354062831538613	90.24735301052775	-752.1359793721019	-314.03730765275395		0.0	-223.78995464222623	-0.012942578539423266	0.0							0.003306047170099191			0.003306047170099191				0.003306047170099191						0.003306047170099191			0.003306047170099191				0.003306047170099191							0.01599206138044995						0.0		0.0		0.0		0.08404541337131377																																																0.0003204725476609065		0.0	0.000640945095321813		0.0	0.0	0.0	0.0006409450952560292	0.0006409450952560292		-208.41880850516884		0.0	0.0	0.008521682254695406			0.008521682254695406	0.0		0.0006409450952560292		-1000.0		0.0	0.0						-0.8335568372300486	0.0006409450952560292					0.0						0.0	0.848759334564221	89.3154236758204	0.8487593345641926		0.8487593345641926				0.0	0.848759334564221					0.0				0.019079319929368035						90.24977138030579	89.3154236758204	0.0	0.0	0.0	0.0	0.0	0.001102015723395231	0.0	0.0	0.001102015723395231	0.0	0.0	0.0	0.001102015723395231	90.24735301052775		90.24735301052775	0.0	0.0	0.0	0.0	0.0	0.001102015723395231	0.0	0.0	0.001102015723395231	0.0	0.0	0.0	0.001102015723395231	0.008521682254690032	225.76993934625705		0.0006409450952560292				0.0				-100.83355683723005	0.0	100.0	0.0	0.0	0.0	0.0												0.0			-136.49852043747114				0.0003204725476280146		0.0009614176424337666				0.0		0.0	0.0	0.0003204725476609065	0.001281890190643626	0.000640945095321813																	0.0025885157079111685	0.0	0.8335568372300486														0.0018745030787128496	0.0014418936005205069	0.0	0.0	-90.50372333114956	-90.49435542128754	0.0003204725476609065		0.0103540628316523																		0.0			100.0					0.0	0.0	0.0003204725476609065	89.3154236758204	89.3154236758204																																																																																																																																																																																																0.0003204725476609065			0.0003204725476609065		0.0									-0.004408062893503484					0.0	0.0	0.0				100.0	-1000.0	-1000.0	891.5821529124735	0.0	208.41880850516884	0.0	0.0	0.0										-0.5993268590803638			0.0							-0.012942578539423266			0.0025885157078846532	0.0025885157078846532	0.0025885157078846532	0.0025885157079111685																													0.0	0.0	0.0	0.0	0.0	0.0	0.0	0.0	0.0												0.0	0.0				0.0003204725476609065				0.0	0.0			0.021844708746903776				-0.5889727962487541	-89.91475053490076							0.0	0.0	0.0003204725476609065		0.0018745030786863348				0.0	0.0	157.31548542325208	0.0	0.0033163966792333563									0.0	0.0			0.0	189.3154236758204	89.3154236758204		-189.31053850055972							0.012942578539423266									0.0124897875186889		0.005177031415822337	0.0025885157079111685		0.0	0.0	0.0	0.0051770314157693065	0.0025885157078846532	0.010354062831538613	0.0	0.0025885157079111685	0.0025885157079111685	0.0025885157079111685	0.0025885157079111685			0.0025885157079111685	0.0025885157079111685	0.0		0.0	0.0		0.0025885157079111685	0.005177031415822337	0.07274545715442408									0.0		0.0				0.0	0.0		0.0	0.0			0.0003204725476609065		0.0	0.0	0.0						0.0	0.0						0.0		-100.04946340859124		0.0025885157079111685	-908.8600882738828	19.992709184856285	0.0		0.0	100.0					-0.01705852654022344					0.0	-215.07434392319036						0.0	-0.0003204725476609065																									0.10349509047663702												0.10349509047663702				0.10349509047663702		0.0		0.0	0.0	99.97921508097957		0.0					0.0	0.0						0.0								0.0		0.0		0.0	0.0	-0.0003204725476609065						0.0003204725476280146	0.10349509047663702			-0.0003204725476608772
Roseburia_intestinalis_L1_82									1000.0	0.0	0.0	0.0	0.0		-0.009401059775314025			-1000.0											0.0																								0.0	0.0	0.0	0.0	0.0		0.0	0.0	0.0	0.0		0.0	0.0	0.0	0.0		0.0		0.0	0.0	0.0	0.0	0.0	0.0	0.0	0.0	0.0	0.0	0.0	0.0				1000.0												-18.79682178834022					0.0	0.0	0.0	0.0	0.0	0.0	0.0	0.0	0.0	0.0	0.0	0.0	0.0	0.0	0.0	0.0	0.0	0.0	0.0	0.0	0.0	0.0	0.0	0.0	0.0	0.0	0.0	0.0	0.0	0.0	0.0		0.0	0.0	0.0	0.0		0.0		0.0		0.0	0.0	0.0	0.0	0.0	0.0	0.0	0.0	0.0	0.0	0.0	0.0	0.0	0.0														0.0					0.0					0.0																				0.0	0.0											1000.0	0.0	0.0	0.0	0.0	0.0	0.0		299.97492569538497	100.0			0.0								0.0		0.0			0.0		100.0		0.02930537113877694	0.0	0.0	-800.0		0.0	0.0	0.0					0.0	0.0	0.0	0.0	0.0	0.0	0.0	0.0	0.0			0.0		0.0							0.0	0.0	0.0						-0.02930537113877694		0.0007938993491211872						0.0	0.0	100.0		0.0					0.0	0.0	0.0		0.0		1000.0	999.9980119070311	-1000.0	0.0	929.3562245017152	-1000.0	1000.0	-1000.0	1000.0										0.0	0.0				0.022455963687662006	0.044907149381288036	0.022455963687662006																																																																																																																																																																																																																																100.0										0.0			0.0	0.0	0.0	0.0	0.0	0.0	0.0	-0.02930537113877694	0.0			0.0	0.0	0.0	0.0	0.0	0.044907149381288036	0.0	0.0	0.0	0.0	0.0	0.0	0.044907149381288036				0.0094010597753132	0.0	0.0	1000.0			0.0	0.0	0.0	0.0	0.0	0.0	0.0	0.0	0.0	0.0		0.0188021195506264				0.0	0.0	0.07903900647295359				240.49119570057246	100.0	0.0							0.0	0.0		0.0	0.0		0.0	0.0	0.0	0.0				0.0									0.0		0.0		0.0	0.0	0.0		0.0	0.0	0.0		0.005607230568216437	0.0	0.005607230568216437	0.0	0.0								0.0			0.0					0.0		0.0	0.0	0.0			0.0		0.02930537113877694		0.02930537113877694											-0.009401059775314025			0.0	0.0	100.0			0.0015877986979830894	0.0		0.009401059775314025	0.0		99.61087308151104	0.0	0.0	1000.0	-899.7662453060657					100.0		0.0	774.6687034197336	0.0																																																																																																																																																																																							500.0		-500.0																																																																																																								0.0007938993491211872				1000.0	1000.0			0.0		0.0		0.0						-1000.0						0.0007938993491211872						0.0		0.0		0.0			0.0	0.02930537113877694		0.0						0.0	0.0	0.10341165752845427		0.0	0.0											0.0	0.005607230568216437															0.0	0.0	0.0	0.0	0.0	0.0	0.0	0.0	0.0				0.0	-399.98909307904887					0.0	0.0	0.0	0.0				0.0	0.0	0.0																		0.0	0.11900357480407042								0.0			0.0	0.0						0.010633457018116133				0.10341165752845427		0.0	0.0	0.0	0.0				0.0	-0.0011941936197672476	0.0007938993491211872	0.0007938993491211872	0.0					0.0													0.0	0.009401059775314025		0.0	0.0	0.0	0.0	0.0	0.0	0.0	0.0	0.0	0.0	0.0	0.0	0.0	0.0	0.0	0.0		0.0011941936197672476					0.0					0.0	0.005607230568216437	0.0			0.0	0.0	0.0			0.0	0.0						0.009401059775314025		0.009401059775314025		0.0	0.0011941936197672476	0.0									0.0	0.0	0.0	0.0	0.0				0.0						0.005607230568216437	0.005607230568216437							0.0094010597753132		0.0094010597753132	-1000.0								0.0							0.0			0.0	0.0	0.0				0.0				0.0											0.0015877986979830894					0.0015877986979830894			0.0			0.0011941936197672476				0.0		0.0		0.10341165752845427	0.10341165752845427			100.0		0.0																																																											0.0		1000.0								0.0					0.0																																																																																																																																																																																																											1000.0									100.0											0.0																																																								0.0																																																																																																																																																																																																																																																																																																																																																																																																																																																																																																																																																																																																																																																																																																																																																																																																				0.0		-100.0				-100.0												-100.0														0.0														-0.07903900647295359		0.0		0.0		0.0		0.0		0.0		0.0		0.0								0.0								0.0						0.0		0.0		0.0						-100.0						-100.0						0.10165945515931918	0.0				1000.0				-0.0007938993491194424		0.0		0.0		0.0		0.0		0.0						0.0										0.0		-0.0007938993491211872		399.98909307904887		-0.0007938993491211872																																												-0.0007938993491194424				-0.010633457018116133														0.0		0.0																				0.0												-100.0						-0.0007938993491194424		-0.0007938993491194424						0.0		1000.0				459.88863200058245		0.37224000000122714						-0.001692000000005578				0.0		0.0								0.0		100.0		0.0						0.0		99.90924189485474		-100.0				99.97802185608248		0.0		0.0				-100.0						0.0		0.0		0.0		0.0		0.0		0.0		0.0		-0.015975722382563617		0.0		0.0		0.0																		-100.0	0.0		-100.0											0.0				0.0		-0.00941600371522162																																														-0.028723879055291945														-41.97751442748047												-0.0007938993491052315				0.0		-100.0		0.0		-100.0		-100.0										18.75222785174003																-0.03390851126839323						0.0		0.0		0.0		1.3197600000043508				0.0		0.0				0.0		0.0		0.0		0.0		0.0		-0.0007938993491194424		-0.0007938993491194424																		0.0		99.6092852828126				200.05475126139413												0.0				0.0										0.0								-0.018355631223570867										-0.11901056897086448												-0.0219004964250189		0.0		0.0														0.0								0.0		-0.001587798698210463										0.0						-0.11952150939544026						-0.0007938993491052315		0.0				0.0		0.0		0.0		99.61087308151104		0.0				0.0		0.0		0.0								-100.0														0.0		0.0				-0.0136477818551386				-0.029851689050815366		0.0				-18.840252618781847						0.0		0.0				-0.0007938993491194424		0.0					589.3350226037724	0.0		0.0	0.0		0.0		0.0	0.0	0.0	0.0	0.0	0.0				0.0	240.49119570057246	0.0	1000.0				0.0												1000.0			0.0007938993491211872	0.0007938993491211872			0.0		0.0								0.0007938993491211872										0.0		0.0		0.0	0.0								0.0		0.0	240.49119570057246	-840.4911957005725			0.0		0.0																																																																																																																																																																																																																																						440.5971634021141			-459.88863200058245						0.01880211955062805	0.0		0.0		0.0	1000.0	0.0	0.0	0.0	0.0	0.0	0.0	0.0	0.0	0.0	0.0	0.0		-659.5088042994275	1000.0							0.0	0.0		99.98119788044937			1000.0	1000.0									0.0	-1000.0	0.001692000000005578				0.0	0.0				0.0		0.0								0.0		0.0	1000.0		0.044907149381288036											0.0	0.0	0.0	0.0					0.0		0.09259629108032641	0.02245118569362603	0.0						0.0															809.2374276064853				809.2374276064853						0.0	0.0	0.0					809.2374276064853		0.0	0.0	0.0	0.0		-99.90924189485474		0.0					-1000.0				100.19663606171821	0.044907149381288036	-0.009401059775314025	0.0							0.0						0.0	0.0	0.0	0.0									0.0											0.0	-100.0			0.0	0.0	0.0	0.0		340.49119570057246	0.0	0.0	0.015975722382563617	0.015975722382563617			0.0	0.0	0.0	0.0	0.0		0.0	0.0		-99.97802185608248							0.02245118569362603							0.0	0.0	0.0	0.0094010597753132									0.0		0.0	0.0	0.0				0.0	0.0					0.07421252052006498	-301.6903080000056			0.0	1000.0	0.0	0.0	0.0	0.0	0.0	0.0	0.0	0.0								0.0	0.0											0.0	41.97751442748047	0.0	0.0	376.8567226963612		0.0	0.0	0.0			0.0						0.0	0.0	0.0	0.0		0.00941600371522162										0.0																	-1000.0	1000.0		0.0		0.0	0.0			0.0				0.0										0.0					0.0										0.0	0.0	0.0056072305682225675	0.0		0.0	0.0	0.0		0.0		0.0	0.028723879055291945		-0.044907149381288036	0.02245118569362603																	41.97751442748047		41.97751442748047			0.0	1000.0		899.9816464426306	100.11236415512258		0.0	0.0			18.79682178834022	-18.796821788340253	-18.79682178834022							0.0		0.0		0.0	0.0		0.0	0.0	0.0			1000.0	1000.0	-1000.0	0.0		0.0					0.0	100.0	0.0				0.0007938993491052315	0.0			0.0		0.0			0.0					0.0										100.0		100.0		-18.796821788340253		0.0	-18.75222785174003																		0.0		0.0	589.3350226037724	0.0	0.0	0.0	0.0	0.0	0.0	0.0	0.0	0.0	0.0	0.0	0.0	0.0	0.0	0.0	0.0	0.0	0.0	0.0	0.0	0.0	0.0	0.0	0.0	0.0	0.0	0.0	0.0	0.0	0.0	0.0	0.0	0.0	0.0	0.0	0.0	0.0	0.0	0.0	0.0				0.0		0.033908511268390916											0.0	0.0	0.0			100.0				0.0	0.0											0.0			0.0	0.0	0.0						0.0	0.0	0.0		0.0		0.0	0.0				0.0						0.0									440.5971634021141		0.10341165752845427	0.10341165752845427	0.0	0.0			0.10341165752845427		0.0	0.0	0.0007938993491211872	0.0	0.0	-1000.0			0.0	0.0	0.0			0.0			0.0		0.0	-0.0007938993491211872		0.0	0.0	0.0				0.0	0.0	0.0	0.0	0.0		0.0												0.0	0.0007938993491211872					0.0015877986979830894				0.0		0.08981429876257607	0.08981429876257607						0.0				0.0	0.0										99.6092852828126							0.0	0.0007938993491052315			0.0015877986984378367	0.0		0.0		100.37893220333763			0.0	929.4011316510965	-999.8479345338701	-1000.0	1000.0	1000.0	-1000.0	-1000.0	1000.0	0.0					-200.05475126139413										0.0015877986984378367		99.61087308151104																			-99.6092852828126	0.0			99.6092852828126	0.0	0.0	0.0	0.0	0.0	0.10460585114822152	0.0	0.0	0.0	0.0	0.0	0.0		0.0							0.0	0.0	0.0			0.0	0.0				0.0	0.02930537113877694		0.0						0.0							18.796821788340253			0.0										0.0		0.02930537113877694				0.0			0.0			-1000.0									0.0015877986979830894			0.0	0.0094010597753132		0.0		0.0	0.0	0.0	0.0		0.0					740.7030970884011	740.7030970884011	740.7030970884011								0.0094010597753132			0.0	1000.0	0.0	0.0	0.0	-0.01880211955062805	0.0	-958.0224855725195	-1000.0	0.0	0.0	-1000.0	0.0	0.0		0.0	0.0	0.0	0.0	0.0	0.0	0.0	0.0	0.0	0.0	0.0	0.0	0.0	0.0	0.0	0.0	0.0	0.0	0.0	0.0	0.0	0.0	0.0	0.0	0.0	0.0					0.0		0.01835563122356667		0.0								0.0		0.11901056897086922																																																0.0007938993491211872			0.0		0.0	0.0	0.0	0.0015877986979830894			0.0		738.8506415789099		0.0						0.0015877986979830894		-899.7662453060657		240.2780565275499							99.57943359376179	0.0015877986979830894	0.0	0.0	0.0								0.0	0.044907149381288036	0.005607230568216437	0.044907149381288036	0.0	0.044907149381288036	0.0				0.044907149381288036	0.0	1000.0											0.0219004964250189		99.66138746146055	0.005607230568216437														0.0		0.0														0.0	21.862398875895224		0.0015877986979830894		0.0		0.0	0.0	0.0	0.0	0.0	0.0	0.0	0.0	0.0	0.0	0.0												0.0	0.0	-0.029851689050815366							99.61087308151104		0.0		0.0	0.0	0.0	0.0	0.0007938993491211872	0.0	0.0				0.0		0.0							0.0	0.0					0.0	0.0	0.001587798698210463	0.0											0.0011941936197565224	0.0011941936197672476	0.0023883872395237702	0.0	259.3221661198137	259.3229600191628	0.0					0.0	0.0		0.0	0.0										0.0		0.0		0.11952150939544026	0.0		0.0					0.005607230568216437	0.005607230568216437			0.0	0.0	0.0																																																																																																																																																																																											0.0007938993491052315			0.0		0.0		0.0							0.0			0.0	0.0							-99.61087308151104							0.0	0.0		0.0	0.0						0.0	-259.40491388686144			0.0					0.0	0.0	-1000.0	-410.66497739622764		0.0	0.0	0.0																																							0.0	0.0	0.0									0.0							99.97492569538497			0.0	0.0	0.0	100.0			0.0	-259.40491388686144	-259.41052111742965									0.0		0.0011941936197672476					0.0	481.3715183196339		0.0047767744790475405					0.0								0.0056072305682225675	0.0	0.0	0.0							0.0		0.0							0.0	0.0136477818551386			0.0094010597753132	0.0			0.0		0.009401059775314025	0.01880211955062805	0.0	0.0094010597753132	0.0094010597753132	0.0094010597753132	0.0094010597753132			0.0094010597753132	0.0094010597753132	0.0	0.0	0.0	0.0		0.0094010597753132		0.14266440635458366								0.0									0.029851689050815366						0.0		0.0	0.13326334657926964	0.0011941936197672476	0.0	0.0	0.0	0.0	0.0	0.0	0.0	0.0	0.0	0.0	0.0	0.0					-1000.0		18.798409587038236		0.0	18.840252618781847					0.0			778.1376011241048	0.0	0.0		0.0			0.0	0.0	0.0		0.0007938993491211872																																	0.10165945515931918			0.10165945515931918				0.10165945515931918		0.0	0.0			99.9761425590632							0.0	0.0					0.0						0.0			0.0						1000.0		100.0	0.0			0.0007938993491211872	0.10165945515931918
Ruminococcaceae_bacterium_D16									-1000.0						-0.009377558341383683			1000.0						111.85584394173407	111.85584394173407	111.85584394173407			0.0																								0.0	0.0	0.0	0.0	0.0		0.0	0.0	0.0	0.0		0.0	0.0	0.0	0.0		0.0		0.0	0.0	0.0	0.0	0.0	0.0	0.0	0.0	0.0	0.0	0.0	0.0				-600.3092748168813												0.0					0.0	0.0	0.0	0.0	0.0	0.0	0.0	0.0	0.0	0.0	0.0	0.0	0.0	0.0	0.0	0.0	0.0	0.0	0.0	0.0	0.0	0.0	0.0	0.0	0.0	0.0	0.0	0.0	0.0	0.0	0.0		0.0	0.0	0.0	0.0		0.0		0.0		0.0	0.0	0.0	0.0	0.0	0.0	0.0	0.0	0.0	0.0	0.0	0.0	0.0	0.0														0.0			0.0		0.0							0.0	0.0														0.0			0.0	0.0							0.0	0.0			399.69072518311873	0.0	0.0	0.0	0.0	0.0	0.0		160.89485451622932		0.0		0.0								0.0				0.0					0.029232111499936764	0.0	0.0	-788.1441560582659		0.0	0.0					0.0	0.0	0.0	0.0	0.0	0.0	0.0	0.0	0.0	0.0			0.0		0.0							0.0	0.0	0.0						-0.029232111499936764		0.0007919147033954943								100.0							0.0	0.0		0.0			1000.0	299.6130567737714	1000.0	0.0	-1000.0	1000.0	1000.0	-999.9988087917098	-1000.0					0.0		0.0	0.0	0.0	0.0	0.0				11.978167454957088	0.04479488731544734	11.978167454957088	0.0																																																																																																																																																																																																																															0.0												0.0	0.0	0.0	0.0	0.0	0.0	0.0	0.0	-0.029232111499936764		0.0			0.0		0.0	0.0	12.000562515589309			0.0	0.0			0.04479488731544734			0.0	0.009377558341383683	0.0		1000.0			0.0		0.0		0.0		0.0		0.0			-0.06008630249334601		-0.07884141917611487		0.0								0.0		0.0		0.0			0.0	0.0	0.0	0.0	0.0		0.0	0.0	0.0	0.0			0.0	0.0								0.0	0.0					0.0	0.0						0.005593213216788137	0.005593213216788137	0.0	0.0	0.0	0.0	0.0					0.0	0.0												0.0			0.0		0.0		0.0											-60.92924369666617			0.0	0.0	100.0	0.0	0.0		0.0		60.92924369666617						326.6681675304743	-70.91499677400316							11.95576762827385	39.113149821393236	0.0																																																																																																																																																																																							500.0		-500.0																																																																																																								0.0007919147033954943				1000.0	511.5465691248528			0.0		0.0		0.0	0.0		488.4534308751472			-511.5465691248528						0.0007919147033954943					0.0	0.0		0.0	0.0				0.0	0.0		0.0								0.10315314175522872			0.0			0.0	0.0							0.031923408683837806	0.03751662190063598				0.0					0.0						0.0	0.0	0.0	0.0	0.0	0.0	0.0	0.0	0.0	0.0				-372.98841643863193	-0.00079191470342721				0.0	0.0	0.0	0.0			0.0	0.0	0.0	0.0					0.0								0.0		0.0			0.0	0.11870608125366289						0.0	0.0	0.0			0.0	0.0						0.010606874750692441				0.10315314175522872		0.0	0.0	0.0	0.0				0.0	-0.0011912082901517351		0.0007919147033954943	0.0																0.0		0.0	0.009377558341383683			0.0	0.0	0.0	0.0	0.0	0.0	0.0	0.0	0.0	0.0	0.0	0.0	0.0	0.0	0.0		0.0011912082901517351					0.0					0.0	0.03751662190063598	0.0					0.0			0.0	0.0	0.0					0.009377558341383683		0.009377558341383683		0.0	0.0011912082901517351	0.0									0.0	0.0	0.0	0.0	0.0	0.0	0.0		0.0						0.03751662190063598	0.03751662190063598							0.009377558341383683	0.0		0.10315314175522872											0.0				0.0											0.0													0.00158382940685442					0.0			0.0	0.0		0.0011912082901517351				0.0		0.0		0.10315314175522872	0.10315314175522872					0.0																																																											1000.0		-600.3092748168813									0.0				0.0																																																																																																																																																																																																											499.7523799723941																																																																																																																																																																																																																																																																																																																																																																																																																																																																																																																																																																																																																																																																																																																																																																																																																																																																																		-100.0																														0.0																																0.0												0.0												-0.029232111499936764				-100.0		0.0		0.0								0.10140531966546652	0.0				511.5465691248528				-0.0007919147033954943		0.0		0.0		0.0				0.0				0.0										0.0				-0.0007919147033954943		372.98841643863193		-0.00079191470342721																						0.0		0.0																				-0.0007919147033987883				-0.010606874750692441																																				0.0																		-0.0007919147033954943		-0.0007919147033987883						316.3757440797815		-100.0						0.0																						-100.0												-100.0		0.0		160.76278443070655									-100.0																			0.0																								401.3548077131147			-100.0															0.0																																																-0.028652073071498307																										-0.00079191470342721																						-0.044482457524453546																-0.033823744374416265						0.0		0.0		0.0														-0.015935785142232817								-0.0007919147033954943		-0.0007919147033987883																		0.0		11.998416170593373				250.48584557232437				-12.000000000000023					0.0			0.0								0.029232111499936764						0.0																		111.88128694205705		0.0		-0.00158382940685442				0.0				-0.021845748015493882		0.0						-0.0007919147033954943																		0.0		-0.00158382940685442																						-0.00079191470342721		0.0										0.0						0.0										0.0		-100.0																								-0.029777063687902228		0.0				-0.041738429574309066						0.0						-0.0007919147033987883		0.0					0.0	0.0		0.0	275.60198633474283		0.0		0.0	0.0	0.0	0.0	0.0	0.0				99.94372826141654	100.0	0.0	0.0																-266.4508553448329			0.0007919147033954943	0.0007919147033954943					0.0								0.0007919147033954943										11.946375163350476		-316.3757440797815		0.0	0.0								0.0			100.0				0.0		0.12703135659514686																																																																																																																																																																																																																																						338.69112987274684									0.018755116682767366			0.0	0.0	0.0	1000.0	0.0	0.0	0.0	0.0	0.0	0.0	0.0	0.0	0.0	0.0	0.0		-900.0	1000.0							0.0	0.0		0.0			-900.0	-900.0									0.0	-1000.0					0.0	0.0						0.0											399.7523799723941		0.04479488731544734													0.018755116682767366					0.0	0.0		-0.026857908750636466	0.02239506063222052	0.0																					0.0				0.0					0.0	0.0		0.0	100.0				0.0		0.0	0.0	0.0	0.0				0.0				787.8459649949295	-1000.0	-11.946375163350467		0.0	12.236767650577804	0.04479488731544734	-0.0882189775174993	0.0	111.85584394173407	0.0	0.0	0.0		0.0	0.0		100.0		0.0		0.0		0.0						100.0																			0.0		0.0			0.0	0.0		0.0	0.0				0.0		0.0			0.0				-160.76278443070655						0.02239506063222052							0.0	0.0	0.0	0.009377558341383683									0.0		0.0	0.0	0.0										0.04479488731544734	100.0				-600.3092748168813																	0.0											0.0	0.0			0.0		0.0	0.0	0.0						11.946375163350476			0.0	11.955767628273861	11.95576762827385	11.95576762827385							0.0	0.0				0.0																	-1000.0	939.0801338616752		60.919866138324785		0.0	-11.95576762827385			0.0	0.0													0.0					0.0										11.95576762827385	11.95576762827385	0.005593213216788137	0.0				0.0		0.0		0.0	0.028652073071498307	0.0	-12.000562515589309	0.02239506063222052																						0.0	-0.09377558341384429									0.0	0.0	0.0									0.0					0.0			11.946375163350476		1000.0	-1000.0	-1000.0	0.0		0.0													-0.00079191470342721		0.0		0.0			228.75297239624842																	0.0		0.0		0.0	0.044482457524453546							0.0											0.0		0.0	0.0	0.0	0.0	0.0	275.60198633474283	0.0	0.0	0.0	0.0	0.0	0.0	0.0	0.0	0.0	0.0	0.0	0.0	0.0	0.0	0.0	0.0	0.0	0.0	0.0	0.0	0.0	0.0	0.0	0.0	0.0	0.0	0.0	0.0	0.0	0.0	0.0	0.0	0.0	0.0	0.0	0.0				0.0				-0.03382374437441636					-228.75297239624842				0.0	0.0	0.0							0.0	0.0													0.0	0.0	0.0	0.0	0.0							0.0									0.0						0.0				0.0						338.69112987274684	0.10315314175522872	0.10315314175522872					0.10315314175522872		0.0		0.0007919147033954943			1000.0			0.0						0.015935785142236265		0.0		0.0	-0.0007919147033954943		0.0	0.0	0.0																							0.0007919147033954943											11.91832604630962	-0.02804911704083679						0.0															11.998416170593373	0.0	0.0	0.0			0.0	0.0007919147033135232	0.0			0.0015838294066270464	0.0		0.0015838294066270464		-272.5951987950183				-987.9994374844107	-999.8483146778741	1000.0	299.7471781875047	-1000.0	1000.0	-1000.0	1000.0	0.0					-250.48584557232437							12.000000000000023		12.0	0.0015838294066270464	0.0											0.0									0.0				0.0	0.0	0.0	0.0	0.0	0.0	0.10315314175522872	0.0	12.000000000000023	0.0	0.0	0.0	0.0		0.0									0.0			0.0					0.0	0.0								0.0							0.0			0.0												0.029232111499936764				0.0						-1000.0						0.0						0.0	0.009377558341383683	-488.4534308751472	0.0	0.0	0.0	0.0	0.0	0.0	0.0	0.0					1000.0	1000.0	1000.0								0.009377558341383683			99.9437282614166		0.0	0.0	316.5027754363766	-0.018755116682767366	0.0	1000.0	-399.7523799723941		0.0	-499.7523799723941																	0.0	0.0	0.0	0.0	0.0	0.0	0.0	0.0	0.0	0.0	0.0	0.0	0.0					-0.018309744518774096				1000.0						0.0	0.0	0.0	-111.88128694205705	0.0																																																			0.0		0.0	0.0	12.0	0.00158382940685442		0.00158382940685442	777.9974244696857		299.8725781353138		0.0				0.0		0.00158382940685442		-299.66796917025147		0.0						0.0	11.970222936312098	0.00158382940685442	228.7665860604135		0.018309744518774096								0.0	0.04479488731544734	0.005593213216788137	0.04479488731544734	11.95576762827385	0.04479488731544734	11.95576762827385				0.04479488731544734	11.955767628273861	1000.0											0.021845748015493882		12.007739558212734	0.03751662190063598														0.0		0.0														0.0	788.1441560582659		0.00158382940685442		0.0						0.0	0.0	0.0	0.0	0.0	0.0	0.0			0.0			0.0007919147033954943	0.0				0.0007919147033954943	0.0		-0.029777063687902228									0.0			0.0	0.0	0.0	0.0007919147033954943	0.0	0.0													0.0	0.0						0.0	0.00158382940685442	0.0											0.0011912082901102353	0.0011912082901102353	0.0023824165803034703	0.0	-0.03751662190063598	-0.03751662190063598	0.0												0.0							0.0		0.0			275.60198633474283		0.0		0.0			0.03751662190063598	0.03751662190063598				0.0																																																																																																																																																																																												0.00079191470342721			0.0		0.0									0.0			0.0								0.0	0.0	0.0																			0.0				0.0			-1000.0	-1000.0				0.0																														0.0	0.0	0.0	0.0	0.0	0.0	0.0	0.0	0.0												0.0						0.0	160.89485451622932		0.0	0.0	0.0	60.919866138324785	100.0			0.0	0.0	-0.03751662190063598									0.0		0.0011912082901517351			0.0		0.0	299.94372826141654		0.0047648331606069405													0.005593213216788137	0.0	0.0	0.0																-228.7665860604135				0.009377558341383683	0.0	0.0	0.0	0.0		0.009377558341383683	0.018755116682767366	0.0	0.009377558341383683	0.009377558341383683	0.009377558341383683	0.009377558341383683			0.009377558341383683	0.009377558341383683	0.0	0.0				0.009377558341383683		0.14230776378451537								0.0	0.0		0.0			0.0	0.0		0.029777063687902228	11.946375163350476					0.0	0.0	0.0	0.0						0.0	0.0						0.13293020544313094					-1000.0		0.0		0.0	0.04173842957430602					0.0			0.0				0.0				0.0	0.0		0.0007919147033954943																																	0.10140531966546652			0.10140531966546652				0.10140531966546652			0.0			99.97620219958091							100.0	0.0			100.0		0.0									0.0						-1000.0		0.0			0.029232111499936764	0.0007919147033954943	0.10140531966546652		0.0						0.0
aureus	0.00978019401571068						0.0	0.0	1000.0	0.0	0.0	0.0	0.0				0.0004248934017430622	-1000.0		0.0		0.0	0.0						0.01956038803143656		-0.01956038803143656									0.0									0.0						0.01956038803142136	0.019560388031322873				0.01956038803142136	0.019560388031322873				0.01956038803142136	0.019560388031322873							0.01956038803143656	0.019560388031322873			0.01956038803143656	0.019560388031322873		0.01956038803143656		0.019560388031322873														0.01956038803143656	0.0	0.0	0.0	-99.93638008823802			0.0	0.0	0.01956038803143656	0.019560388031322873	0.0	0.0	0.01956038803142136	0.019560388031322873	0.0	0.0	0.01956038803142136	0.019560388031322873	0.0	0.0	0.0	0.0	0.01956038803143656	0.019560388031322873	0.0	0.0	0.01956038803143656	0.019560388031322873	0.0	0.01956038803143656	0.0	0.019560388031322873	0.0	0.0	0.01956038803142136	0.019560388031322873	0.0	0.0	0.0	0.01956038803142136	0.019560388031322873	0.0	0.0	0.0	0.0	0.0	0.0	0.0	0.019560388031322873	0.01956038803143656	0.0	0.01956038803143656	0.019560388031322873	0.0	0.0	0.01956038803143656	0.019560388031322873	0.0	0.01956038803143656	0.0	0.019560388031322873		0.0			0.0018678512495853283									0.0		0.0	0.0		0.0							0.0	0.0					0.0	0.0	0.07265677169448281	0.0	0.0	0.0				0.0	0.0		0.0			0.0	0.0			0.0	0.0	0.0			0.04950225740810765	0.0	0.0	0.0	0.0	0.0	0.0		-358.91952064669135	100.0	0.0018678512495539509	0.0	0.0	0.0	0.0		0.0							0.046738274191469725	0.001274680205142431			100.0		0.047366098244310706	0.0	0.0	-1000.0	396.46051134025925	0.0	-396.46051134025925		0.0			0.0	0.0	0.0	0.0	0.0	0.00978019401571068	0.0	0.0	0.0	0.00978019401570217	0.0			0.0	0.0	0.0	0.0	0.0	0.0	0.0			0.0	0.0	0.0		1000.0	-1000.0	-1000.0	-0.047366098244310706		0.0018678512495539509		0.0	0.0	496.46051134025925	100.0	0.0	0.0	-237.1110209907755			-1000.0		0.005603553748869672				0.005603553748869672				1000.0	999.9957437730887	-1000.0	0.0018678512495539509	962.419644712476	-1000.0	1000.0	1000.0	-1000.0			100.0	0.0	0.0	0.0	0.0018678512495539509	0.0	0.0018678512495539509		0.0	0.0			37.560841291706765	0.0	37.560841291706716																																																																																																																																																																																																																																99.95326172580853													0.0	0.0	0.0	0.0	0.0	0.0	0.0	-0.047366098244310706		0.011207107497386464		0.0					0.0	0.0016995736068565748	0.0016995736068565748	0.01956038803142136	0.0	0.0	0.0	0.0	0.0	-33.5746305555314	0.005603553748869672	0.0004248934017430622	0.0	0.0	-1000.0		-1000.0	0.0	0.0	0.0	0.0	0.0	0.0	0.0	0.0	0.0	0.0	0.0004248934017430622	360.54885060048025		460.49828828567286		0.0	0.0	-1000.0	360.61222022483287			-100.00606046530652	-458.95646665830736			0.0		0.0						0.0								0.0	0.0	0.0						130.62931185179806		-130.6274440005485			0.0			0.0	0.0						0.012820436753941067	0.012820436753941067	0.0			0.0	0.0		0.0				0.0										0.0	0.0	0.0		0.0	0.0	0.0	43.85704711065159		43.85704711065159		0.0			0.0	0.0					-99.98286560484712					100.0	0.0	0.0	0.0037357024986022225	0.01485294273152249		99.98286560484712						384.8612397781059	-366.3503730714591					100.0		0.0	0.0	0.0																										0.0					0.0	0.0																																																																																																																																																								0.0																																																																																																									0.0018678512495539509						0.0		0.0	0.0	0.0		0.0																0.0018678512495539509	0.0018678512495539509					0.0				0.0	0.0	0.0					0.0	0.0	0.001274680205142431	0.0			0.0018678512495539509			0.0	0.0	0.0	0.0	0.0			0.0	0.0	0.02215969300191864												-43.871900053383115			0.0	0.0	0.0020201551022135263	0.0	0.0020201551022135263	0.0	0.0	0.0	0.0020201551021727937					-327.09301106259375	-0.0018678512495539509													0.0				0.0												0.0		0.0	0.008212880566492886					0.0				0.0		0.0	0.0	0.0	99.98286560484712	0.0	0.0	1000.0	100.0	0.0	0.0	0.0	0.0		0.0	0.0	0.0	0.0	0.0		0.0	0.2039717701529753	0.0		0.0018678512495539509	0.0				0.0		0.00425622691125227	-137.53728519774714	0.0	0.0	0.0	0.0	0.0	0.008080620408854105	0.0	100.0		0.0	0.0	0.0			0.0	0.0	0.0	0.0	0.0	0.008080620408854105	0.0	0.0	0.008080620408854105	0.0	0.0	0.0	0.008080620408731908	0.0	0.0		-1000.0	0.0				1000.0	0.0					0.02215969300191864		0.0				0.0	37.5784874362744		0.0	0.0		0.0								0.0	0.005603553748869672	0.005603553748869672	0.0		0.0	0.0037357024991079013		0.0037357024991079013	0.005603553748869672	0.0	0.014852942731566418	0.0	0.0		-0.01485294273152249	0.0	0.0		0.0	0.0		0.0	0.0	0.0	0.02215969300191864	0.02215969300191864		0.0					0.006028447150375997				0.0018678512495539524									0.0					0.0													0.0	0.0										0.0037357024986022225		0.0	0.04950225740815041		0.0037357024986022225	0.0	0.0	0.0	-99.96305398838399	0.0	0.00425622691125227			1000.0	0.0	0.0	0.0					0.0	100.0		0.0			0.0			0.0		0.01956038803142136		0.019560388031322873	0.0		0.0		0.0		0.01956038803142136		0.019560388031322873	0.0		0.0		0.0		0.01956038803142136		0.019560388031322873	0.0		0.0	0.0		0.0	0.0			0.0		0.01956038803143656		0.019560388031322873	0.0			0.0		0.01956038803143656		0.019560388031322873	0.0			0.01956038803143656		0.0		0.019560388031322873	0.0	0.0			0.0	0.0	0.0	0.0	0.0	0.0						0.0																																																																																																																																																																																																											666.7024987789356					0.0	0.0			-458.95646665830736	-0.00978019401571068										-0.0004248934017430622																														99.93638008823802				0.0		-0.0018678512495853283																																																																																																																																																																																																																																																																																																																																																																																																																																																																																																																																																																																																																																																																																																																																																																																																																										237.1110209907755				-100.0												-100.0		0.0				-100.0						-100.0												33.5746305555314		-100.0		639.3877797751671		0.0		0.0		0.0		0.0		0.0		0.0		0.0																0.0										0.0		43.81154886365687		0.0		-100.0		0.0		0.0		-100.0						0.2352546380283828	0.0								-0.0018678512495569066						0.0				-0.0018678512495539509				0.0				0.0								0.0		-0.0018678512495853283		327.09301106259375		-0.0018678512495539509																				0.0																						0.0		-0.0018678512495539509				-100.0		0.0		137.53728519774714				0.0										-37.57848743627436						0.0		0.0										0.0						0.0						458.95646665830736						-0.0056035537484149245		0.0		0.0				99.99967626609339		-100.0						0.0								0.0				0.0				0.0		0.005603553748869672				0.0				0.0						111.08282893247883		0.0				-100.0		0.0		0.0		0.0		-100.0	99.70777560478257					0.0		0.0		0.0								0.0		0.0		0.0		0.0		0.0																0.0		555.9500508101135			97.37359788740565		99.99407271234452													0.0		-0.019278647077149914																																														-100.0												0.0														-0.0018678512495569066										-100.0		-100.0								-0.07265677169448281		-0.12086235259209843																-0.07615192632978751				0.0		0.0		0.0		0.0		0.0										0.0		-0.03977636016319324		0.0		0.0		0.0		-0.0018678512495853283		-0.0018678512495569066		-100.0																0.0		-0.0037357024993980303				-100.0		0.0					0.01672079398112037		-0.01672079398112037			0.0								-43.81154886365687						0.0								-0.04144951467422686		-0.0018678512495569066								-100.0		0.0				99.99407271234452		0.0				-100.0		0.0				0.0		-0.0018678512495539509		0.0																0.0		-0.0037357024991079017										0.0		0.0		0.0		49.87824356215572						-0.0018678512495853283		-0.0018678512495569066										85.73722077414209		0.0														-0.0018678512495853283		-0.04395497656922487		-0.00425622691125227						0.0												-0.026122675006671627				0.0		0.0		0.0		-0.07612825971273196		0.0										-0.0018678512495539509							0.0	429.4944191921336		0.0	0.0		0.0		0.0	0.0	0.0	0.0	0.0	0.0				266.5657265315743	100.0	0.0	0.0					0.0		0.0											0.0009339256247358207	0.0056035537484149245	0.0	0.0	0.0	0.0	0.0	0.0	0.0			0.0		0.0		0.0018678512495539509	0.0		0.005603553748869672					0.0				-99.99967626609339	0.0	0.0	0.0	130.62931185179806	0.0	1000.0			0.0		0.005603553748661854		0.0	100.0		0.0		0.0		0.0																																																																																																																																																																																																																																						335.64981632866625							0.0		0.0				0.014942809996682627	0.0	1000.0	0.0	429.4944191921336	0.0	0.0	0.0	0.0	0.00978019401571068	0.0	0.0	0.0	0.00978019401570217	0.1797299089266744	900.0747527023397	-1000.0	0.0	0.0	0.0		0.0		0.0		1000.0	99.95326172580853		-1000.0	0.0	-1000.0		0.07265677169448281							0.0	0.0								0.0	0.07265677169448281			0.0									0.0		-333.2975012210644	1000.0	0.0		0.0					-0.005603553748869672	0.0	0.0	0.0			0.0		1000.0	-1000.0		0.0018678512495539509	0.005603553748661854		-49.94811590700897	0.02377022272845083	-0.004256226911209502																			0.0														0.0	0.0		44.89209107765578				0.0	0.0	0.0	0.0		-111.08282893247883	0.0				0.0	71.5951912465236		0.0			66.27877853896416	0.0	460.4978633922708	0.0						0.014942809996682627	0.014942809996682627		-1000.0		0.0		0.0	0.0	0.0	0.0	0.0		0.0	0.0		-99.70777560478257					49.955587312006855	0.0		0.0						0.0	-100.0	1000.0	-1000.0	0.0	0.0	0.0	0.0		0.0	0.0	0.0	0.0	0.0			0.0	0.0	0.0	0.0	0.0		0.0	0.0		100.0						37.560841291706716	0.0	0.0	0.0	0.0	0.0			0.0	0.0	0.0	0.006028447150375997				0.0				0.005603553748869672	0.0	0.0	0.0		37.5784874362744		0.0									-97.37359788740565		-99.99407271234452		0.0	0.0	0.0	0.0	0.0	0.0	0.0	0.0	0.0		0.0018678512495539524							0.0	0.0	0.0018678512495539509								0.005603553748661854	0.0	0.07265677169448281	0.0	0.0	0.0		0.005603553748661854	0.0	0.0			0.0			0.0			0.0	0.0	0.0	0.0		0.019278647077149914					0.0	0.0018678512495853283	0.04950225740815041	-0.04950225740815041		0.0								0.005603553748869672	0.0								264.03291557904413	-364.01578118389125	99.98286560484712	0.0	0.0		0.0			0.0	0.0							999.9851470572685			0.0	0.0		0.0					0.0		0.00373570249905697	0.0							0.0	0.0	0.01282043675399475	0.0	0.0	0.0016995736069722487	0.0016995736069702616	0.019560388031322873	0.0	99.93638008823802			100.0	0.0	0.0	0.0													0.0			0.0						0.0	0.006028447150375997	0.0				0.0	0.0			0.0	0.0	0.0									0.0	0.0	0.0	0.0		0.019560388031322873	0.0	0.0	0.0		-1000.0	1000.0	1000.0	0.0		0.0	0.0										0.0018678512495539509	0.0			0.0	0.0		0.07265677169448281		0.0	0.0												0.0		100.0	0.0	100.0		0.03912077606275943			0.12086235259209843															0.0	0.0	0.0	0.0		0.0	0.0	0.0	429.4944191921336	0.0	0.0	0.0	0.0	0.0	0.0	0.0	0.0	0.0	0.0	0.0	0.0	0.0	0.0	0.0	0.0	0.0	0.0	0.0	0.0	0.0	0.0	0.0	0.0	0.0	0.0	0.0	0.0	0.0	0.0	0.0	0.0	0.0	0.0	0.0	0.0	0.0	0.0				0.0		0.07615192632978751	0.0									0.0	0.0	0.0				100.0			100.0	0.0					-0.23472465637652618				0.0		-1000.0	0.0	0.0	0.0	0.0	0.0	0.0	0.0	1000.0					0.0						0.0	0.0								0.0	0.23472465637652618		0.0	0.0			0.0	0.0			335.64981632866625							0.0		0.0	0.0	0.013074958746971793	99.98286560484712	0.0	-1000.0				0.0	0.0	0.0		0.0	0.03977636016319324	0.04950225740815041	0.0			-0.0018678512495853283		0.0	0.0	0.0												0.0						0.0		100.0			0.0018678512495539509	0.0				0.0037357024986022225				0.0		0.0018678512495853283	0.0018678512495853283				0.0						0.0	0.0						0.0				-0.0037357024993980303	0.0	0.0				130.62557614929895	0.0018678512496990152	0.0			0.0037357024993980303	0.0		0.005603553748951981	1000.0			0.0037357024991079013		1000.0	-999.8657520113892	-999.796028229847	1000.0	-1000.0	-1000.0	1000.0	1000.0	0.0					100.0				0.0	0.0			0.0	0.0	0.0037357024993980303	0.0018678512495539509	0.0							-0.01672079398112037	0.01672079398112037	0.0			0.01672079398112037	0.0	0.0	0.0		0.0		0.0		0.0		0.0	0.0	0.0	0.0	0.0	0.0	0.0	0.0	0.0	0.0	37.53033431716101	0.0	0.0				0.0	0.0	0.0		0.0			0.0		0.0	0.0	0.0				99.99407271234452	-1000.0									0.0018678512495539524		0.03912077606275943	0.0	0.0	0.0018678512495539524	0.0		0.0018678512495539524	0.014852942731566418		0.0018678512495539524	44.89209107765578			0.0018678512495539524		0.0018678512495539524	0.0	0.0018678512495539509	0.0	0.047366098244310706				0.014852942731566418				0.0018678512495539509	99.96211694563829	-900.0378830543617	0.0016995736068565748							0.0016995736069702616	0.0037357024986022225			0.0	0.0004248934017430622		0.0												0.0	0.0	0.0							0.0	0.0004248934017430622	0.0	0.0	266.5657265315744		0.07265677169448281	0.0	0.0	0.0	0.0	1000.0	-666.7024987789356	0.0	0.0	-666.7024987789356	-0.07265677169448281		0.0004248934017141437						0.0060604653066405785			0.0060604653066405785				0.006060465306518381	0.0	0.0	0.0	0.0	0.0	0.0060604653066405785	0.0	0.0	0.0060604653066405785	0.0	0.0	0.0	0.006060465306518381					0.0		0.04144951467422077									0.0	0.0	100.0																																																	0.0		0.0		0.04950225740815041	0.0	-429.494419192134	0.0	0.0037357024986022225				0.0	0.0		551.3286539980743	99.99407271234452			0.007471404998341313		0.0037357024986022225		-366.58509772783566							962.8251063398801	0.0	137.54154142465836	0.0037357024986022225	0.0	0.0	0.0			0.0					0.005603553748661854	0.0	0.012820436753941067	0.0	0.0	0.0	0.0	0.0			0.0	0.0	1000.0	0.0	0.0			100.0		0.0	0.0		0.0			37.611764369509046	0.02215969300191864						0.0020201551022135263			0.0020201551022135263				0.0020201551022135263	0.0		0.0						0.0020201551022135263			0.0020201551022135263				0.0020201551022135263	551.3286539980743	37.17489366011992		0.0037357024986022225		0.0			0.0	0.0		137.5415414246584	-137.54154142465836	0.0	37.5784874362744	0.0	0.0	0.0	0.0		0.0	0.0		0.0018678512495539509	0.0	0.0		0.0018678512495539509		0.0	0.0	0.0	0.0	0.0											0.0	0.0	0.0018678512495539509	0.0	0.0	0.0	0.0		0.0			0.0			0.0									0.0	0.0	0.0037357024991079017	0.0							0.0	0.0	0.0	0.0	0.0	0.0020670884025001885	0.0020670884025001885	0.0	66.61246480576574	66.61246480576574	0.0018678512495539509				0.0			0.0		0.0					0.0		0.0	0.0	0.0		0.0037357024991079013	0.0		-49.87824356215572	0.0			0.0037357024991079013	0.0018678512495539509	0.0018678512495539509		0.02215969300191864	0.02215969300191864			-1000.0	900.0059272876555	99.99407271234452																																																																																																																																																																																							0.0				0.0018678512495853283	0.0	0.0	0.0018678512495539509			0.0								0.0					0.0037357024991079013	0.0037357024991079013	999.9851470572685				-85.73722077414209	1000.0	1000.0	0.0	0.0	44.89209107765578	999.9851470572685			0.0	0.0016995736068565748	0.0016995736068565748			0.0				33.317312249383804										-1000.0	-1000.0								0.0016995736068565748		0.0016995736068565748				0.0016995736069722487	0.0	0.0	0.0004248934017430622	0.0	0.0004248934017141437	0.0	0.0	0.0	0.0004248934017430622	0.0	0.0	0.0004248934017430622	0.0	0.0004248934017430622	0.0	0.0	0.0	0.0004248934017430622	0.0004248934017430622	0.0	0.0	0.0004248934017430622	0.0	0.0004248934017141437	0.0	0.0	0.0	0.0004248934017430622	0.0004248934017430622	0.0004248934017141437	0.0004248934017141437	0.0		0.07265677169448281						0.0	-639.3835235482559	639.3877797751671		396.46051134025925	0.0018678512495853283		0.0		0.0	0.0		0.0	0.043954976569223043			0.0	33.317312249383804	33.295152556381936							0.00425622691125227	0.0	0.0018678512495853283		0.0			0.0	0.0	0.0	266.7131360056085	0.0	0.004134176805109746	0.0							0.0	200.00606046530652				0.01282043675399475	0.0	0.0							0.0										0.0	0.026122675006671627			0.0004248934017430622	0.001274680205142431	0.001274680205142431	0.0	0.012746802052291865		0.0004248934017141437	0.046738274191469725	0.0	0.0004248934017430622	0.0004248934017430622	0.0004248934017430622	0.0004248934017430622			0.0004248934017141437	0.0004248934017141437	0.0			0.0		0.0004248934017430622		0.029299318390743775										0.0018678512495853283	0.0018678512495853283	0.0	0.0		0.0	0.0		0.0				0.0	0.0		0.0	0.0	0.0	0.0	0.0	0.0	0.0	0.0	0.0	0.0	0.0	0.0	0.0	0.0	0.0	0.0		0.0		-1000.0		0.0037357024986022225			0.07612825971273196		0.0		0.0		0.0				0.0	0.0		0.0				0.0		0.0018678512495539509					0.2352546380283828																															0.2352546380283828				0.2352546380283828	0.0	0.0	0.0		0.0	99.96510467954126	0.0	0.0	451.33458128572977	0.0	451.33458128572977	0.0	0.0	0.00425622691125227			0.0	0.0	0.0	0.0				0.0	-99.96305398838399			0.0		0.0	0.0	0.0	0.0	999.9981321487504		1000.0		0.0	-43.81154886365687	0.0018678512495853283	0.2352546380283828	-4.705094724380063e-08
avium	0.00022718919944964	100.0	100.0	-100.0				0.0	1000.0	0.0	0.0	0.0	0.0	0.0				-1000.0	0.0	0.0		0.0	0.0						0.0026147198816488526		-0.0026147198816488526								0.0	0.0		0.0							0.0				0.002160341482522199		0.0026147198816488526	0.0026147198816488526	0.002160341482522199			0.0026147198816488526	0.0026147198816488526	0.002160341482522199			0.0026147198816488526	0.0026147198816488526			0.0021603414825355385		0.002160341482522199		0.0026147198816488526	0.0026147198816488526	0.002160341482522199		0.0026147198816488526	0.0026147198816488526	0.002160341482522199	0.0026147198816488526		0.0026147198816488526				0.0	0.0		0.0	0.0	0.0	0.0		0.0		0.0026147198816488526	0.0	0.0	0.0	100.0			0.002160341482522199	0.0	0.0026147198816488526	0.0026147198816488526	0.002160341482522199	0.0	0.0026147198816488526	0.0026147198816488526	0.002160341482522199	0.0	0.0026147198816488526	0.0026147198816488526	0.0	0.0021603414825355385	0.002160341482522199	0.0	0.0026147198816488526	0.0026147198816488526	0.002160341482522199	0.0	0.0026147198816488526	0.0026147198816488526	0.002160341482522199	0.0026147198816488526	0.0	0.0026147198816488526	0.002160341482522199	0.0	0.0026147198816488526	0.0026147198816488526	0.002160341482522199	0.0	0.0	0.0026147198816488526	0.0026147198816488526	0.002160341482522199	0.0	0.0	0.0	0.0021603414825355385	0.0	0.0	0.0026147198816488526	0.0026147198816488526	0.0	0.0026147198816488526	0.0026147198816488526	0.002160341482522199	0.0	0.0026147198816488526	0.0026147198816488526	0.002160341482522199	0.0026147198816488526	0.0	0.0026147198816488526		0.0		0.0	0.00024968358457044815						0.0	0.0	0.0	0.0		0.0			0.0	0.0		0.0		0.0		0.0	0.0	0.0	0.0	0.0		0.0	0.0	-1000.0	1000.0	0.0	0.0			0.0	0.0	0.0		0.0			0.0	0.0	0.0		0.0	0.0	0.0	953.2360124218426		379.8067249767415	0.0	0.0	0.0	0.0	0.0	0.002160341482522199		657.7264547710507	100.0	0.00024968358452220706	0.0	0.0	100.0	0.0		-2.4349521404414993						0.0	0.006247702988637293	0.00017039189958723	0.0		100.0		0.0	0.0	0.0	-1000.0	0.0	0.0	-382.9611022697677						0.0	0.0	0.0010801707412677693	0.0	0.0013073599408511057	0.0	0.0	0.0	0.001307359940831096	0.0	0.0		0.0	0.0	0.0	0.0	0.0	0.0	0.0021603414825355385	-379.8067249767415	0.0	0.002160341482522199	0.0		0.0	-1000.0	1000.0	1000.0	0.0		0.00024968358452220706		0.0		100.0	100.0	0.0	0.0	-1000.0	897.5712955625472	0.0	-900.0		0.0		0.0	0.0	0.0	0.0	0.0		1000.0	-1000.0	1000.0	-99.99975031641543	292.69108567402736	1000.0	-1000.0	-231.6876398714588	999.9995428007616		0.00024968358452220706	100.0	0.0	0.0	0.0	0.00024968358452220706	0.0	0.00024968358452220706		0.0	0.0	0.0	0.0	2.438169578074419	0.0	2.438169578074419	0.0																																																																																																																																																																																																																															99.99375229701137										0.0			0.0	0.0	0.0	0.0	0.0	0.0	0.0	0.0		2.43495214044151	0.0	0.0	0.0	0.0	0.0	-2.43495214044151	0.0	0.00022718919956332684	0.00022718919956332684	0.0026147198816488526	0.0			0.0	842.6910461095716			5.679729989868108e-05	0.0	0.0	-617.0388977302323		-1000.0	0.0	0.0	0.0	0.0	0.0	0.0	0.0	0.0	0.0	0.0	5.679729986241e-05	1000.0		1000.0		0.0	0.0	100.0				200.0	-376.3783413617207	0.0		0.0							0.0	0.0			0.0	0.0	0.0	0.0		0.0		0.0	0.0							2.433703722518647	0.0		0.0		0.0	0.0	0.0	0.0					0.0	0.0	0.0			0.0	0.0		2.4349521404414993	178.04611169113127			0.0		0.0								0.0	0.0	0.0		0.0	0.0	0.0	-99.99391805669654		-99.99391805669654		0.0	200.0		0.0	0.0					0.0			0.0		0.004664605223393702	0.0	0.0	178.04661105829996	19.50372376434509		0.0	0.0		0.0	0.0007490507532565971	0.0	0.0	1000.0					100.0		0.0	1000.0	0.0																										0.0					0.0	0.0																																																																																																																																																							0.0	0.0	0.0																																																																																																								0.00024968358452220706								0.0		0.0		0.0			0.0	0.0									-100.0			0.00024968358452220706	0.00024968358457044815		0.0			0.0	-1000.0	0.0	0.0	19.50372376434509	0.0	0.0	0.0	100.0			0.0		0.00017039189958723	19.47424948780119	0.0		0.0				0.0	0.0	0.0	0.0		0.0	0.0	0.0	2.4339534061032175		0.0		0.0					0.0			-900.0060819433035			0.0	0.0	0.00027004268531527487	0.0	0.0002700426853219447	0.0	0.0	0.0	0.00027004268531527487	0.0				-1000.0	-0.00024968358457044815		0.0		0.0	0.0	0.0		0.0	0.0	0.0	0.0	0.0	0.0	0.0			0.0										0.0		0.0		0.0	19.502836159099743			0.0	0.0	0.0	0.0	0.0	0.0	8.964608379759039		1000.0	-997.5650478595585	1000.0	0.0	0.0	0.0		100.0	0.0	0.0		0.0		0.0	0.0	0.0	0.0		100.0		119.50201462504153	100.0	0.0	0.00024968358452220706	0.0			0.0		0.0	0.0	-102.43520182402608	0.0	0.0	0.0	0.0	0.0	0.0	0.0	0.00675887868631085	-997.5650478595585	1000.0	102.43489534314175	2.43495214044151	0.0	100.0	0.0	0.0	0.0	0.0	0.0	0.0010801707412677693	0.0	0.0	0.0010801707412877789	0.0	0.0	0.0	0.0010801707412677693	0.0	0.0		-1000.0	0.0	219.50155742580307	0.0		1000.0	100.0				0.0	2.4339534061032175	0.0	0.0				0.0004571992384398982	100.0		382.9611022697677	0.0	0.0	300.00081012805595		0.0	0.0	2.4349521404414993		2.4349521404414993		-1000.0	1000.0	0.0	0.0	0.0	2.4339534061032175	0.0		0.0	0.0	0.0	0.0	0.0	19.503723764345068		-19.503723764345068	0.0	0.0		0.0	0.0	0.0	0.0	0.0	0.0	2.4339534061032175	2.4339534061032175		0.0					2.4342598869876864		0.0	-997.5657401130123	0.00024968358457044815							0.0		0.00024968358452220706		0.0			0.0											0.0		0.0	0.0						0.0	0.0		0.0	0.0004993671686861489		0.0	0.0		0.0004993671686861489	0.0	0.0	0.0	217.06589840253912	0.0	0.0003878591097645767			780.4984425741969	219.50155742580307	0.0	0.0		19.47424948780119	19.47424948780119				0.0	0.0			0.0	0.002160341482522199	0.0	0.0	0.0026147198816488526	0.0	0.0026147198816488526	0.0	0.0	0.002160341482522199	0.0	0.0	0.0	0.0026147198816488526	0.0	0.0026147198816488526	0.0	0.0	0.002160341482522199	0.0	0.0	0.0	0.0026147198816488526	0.0	0.0026147198816488526	0.0	0.0	0.0	0.0	0.0	0.0021603414825355385	0.0	0.0	0.002160341482522199	0.0	0.0	0.0026147198816488526	0.0	0.0026147198816488526	0.0	0.0	0.002160341482522199	0.0	0.0	0.0026147198816488526	0.0	0.0026147198816488526	0.0	0.0	0.002160341482522199	0.0026147198816488526	0.0	0.0	0.0	0.0026147198816488526	0.0	0.0	0.0			0.0	0.0	0.0	0.0	0.002160341482522199	0.0		0.0				0.0																																																																																																																																																																																																											1000.0					0.0	0.0	0.0	0.0	-376.3783413617207	-0.00022718919944964		-100.0		-100.0						-100.0																		0.0				100.0		-100.0		0.0		0.0		-100.0		46.763987578157405		0.0		-0.00024968358457044815				0.0						0.0										-100.0								0.0																																																																																																																																																																																																																																																																																																																																																																																																																																																																																																																																																																																																																																																																																																																																																																																														102.42870443745278				-100.0												-100.0						-100.0						-100.0														-0.0067588786863126415		-100.0		0.0		0.0		0.0		0.0		0.0		0.0		0.0				0.0		0.0										0.0										0.0		-100.0		0.0		-0.004664605223396734		0.0		0.0		-100.0						0.031447483471945675	0.0						0.0		-0.00024968358452220706						0.0		0.0		0.0				0.0		200.0		0.0						0.0		0.0		-0.0002496835845278156		1000.0		-0.00024968358457044815																				0.0				0.0																		0.0		-0.0002496835845278156				-100.0		-100.0		102.43520182402608				-100.0								0.0		-100.0		0.0		0.0				0.0						0.0				0.0						0.0		0.0		0.0		376.3783413617207						0.0		-0.0007490507537113444		0.0		-0.0007490507537113444		1000.0		-100.0						0.0								0.0				0.0				0.0		-100.0		0.0		0.0										-100.0		0.0				-100.0		0.0		0.0		0.0		-100.0	0.0					0.0		0.0		0.0								0.0		0.0		0.0		0.0		0.0														0.0		0.0		341.78267763924646			-100.0		8.964608379759056											0.0		0.0		-0.002577058375550223		0.0																																						0.0						99.99149565704465												97.56003975504552				0.0										-0.00024968358452220706										0.0		-100.0								0.0		379.7905687943711																102.42471579274184		0.0		-100.0		0.0		0.0		0.0		0.0										0.0		-2.4390207969846642		0.0		0.0		0.0		-0.0002496835845278156		-0.00024968358452220706		-100.0				0.0				2.433454038934125		0.0						0.0		0.00024968358457044815				466.0911887971579							0.0		0.0			-0.0006242089611746261								-100.0						0.0								-0.005540732112876867		-0.00024968358452220706								-0.039062265211669						-100.0		0.0				-0.005063988263486863		0.0				0.0		0.0		-0.00024968358452220706		-100.0		0.0												0.0		-0.0004993671690444141		0.0								0.0		0.0		0.0		-100.0		0.0				-0.00024968358457044815		0.0		0.0								156.0881077400835		0.0		0.0		0.0		0.0		0.0						-0.00024968358457044815		-0.00587564781189833		-0.0003878591097645767		0.0				-100.0		-0.0017137620592393432		0.0		0.0				99.99650807143527		-100.0				0.0				219.50155742580307		382.9509258829853		0.0				0.0						-0.00024968358451360473		0.0		0.0	0.0	0.0	0.0	0.0		0.0	936.6116259400575		0.0		0.0	0.0	0.0	0.0	0.0	0.0		0.0		241.45897488920366	100.0	0.0	0.0					0.0		0.0	0.0		0.0	0.0	0.0	0.0	0.0	0.0			-0.00024968358457044815	0.0	0.0	0.0007490507537113444	0.0	0.0	0.0	0.0	0.0			0.0		0.0		0.00024968358452220706			0.0	999.9992509492463		0.0007490507537113444		0.0				-1000.0	0.0	0.0	0.0	0.0	1000.0	0.0		-1000.0			2.4342030896877875		0.0	100.0				0.0	0.0	0.0																																																																																																																																																																																																																																						103.66509767172283				-402.0444601068023			0.0		0.0			0.0	0.001997468676563585	0.0	0.0	0.0	0.0	0.0	936.6127061107987	0.0	0.0	0.0013073599408511057	0.0	0.0	0.0	0.001307359940831096	0.024025257847824832	1000.0	-0.030150532638632287				-1000.0	0.0	0.0	199.99341868952752	0.0	-1000.0	1000.0		1000.0	-100.0	1000.0		0.0						0.0	0.0	1000.0						1000.0		0.0	-999.990287661708			0.0									0.0		1000.0	0.0	0.0	0.0	0.0				100.0	100.0	3.2600365011940338	3.2600365011940338	3.2600365011940338	0.0	0.0	900.0062477029886	0.0	1000.0	-1000.0	0.0	0.0	2.4342030896877875		-3.2590377668562067	-999.9984168487738	1000.0																				0.0				0.0									0.0	0.0				0.0	100.0	0.0	0.0	0.0	0.0	1000.0	-900.0	0.0	0.0	1000.0	93.46805333354018	46.763987578157405	933.5559004770994	-1000.0	0.0		0.0	1000.0	0.0	999.9999432027001	160.9789842659056						0.001997468676563585	0.001997468676563585		-1000.0		0.0	0.0	0.0	0.0	0.0	0.0	0.0		0.0	0.0	0.0				300.00081012805595		0.0	0.0		0.0		0.0	0.0	0.0	0.0	0.0	-100.0	1000.0	-900.0	0.0	0.0	0.0	0.0		0.0	0.0	0.0	0.0	0.0	0.0	0.0	0.0	0.0	0.0	0.0	0.0		0.0	0.0		100.0		0.0			0.0	99.99820933311992	0.0	0.0	0.0	0.0	0.0	-1000.0	1000.0	0.0	0.0	0.0	2.4342598869876864					-1000.0	0.0	93.46805333354018	0.0	0.0	0.0	0.0	1000.0	99.99954280076156		0.0								-360.30300121239645	100.0		-8.964608379759056		-1000.0	0.0	0.0	0.0	0.0	0.0	0.002160341482522199	0.0	0.0		0.00024968358457044815			0.0	0.0			0.0	0.0	0.00024968358452220706								2.4342030896877875	0.0	0.0		0.0	0.0	0.0	2.4342030896877875	0.0	0.0	0.0	0.0	0.0				0.0	0.0	0.0	0.0	0.0	0.0		0.002577058375550223				0.0	0.0	0.00024968358457044815	0.0	-1000.0	620.1932750232585	0.0		0.0						0.0	0.0	0.0	0.0				0.0	0.0	-997.5650478595585	1000.0	-2.43495214044151	0.0		0.0	0.0	0.0		0.0	0.0						0.0	0.0		0.0	0.0	0.0		0.0					0.0		2.433953406103228	0.0	0.0						0.0	0.0	0.0	0.0	0.0	0.00022718919956332684	0.00022718919956332684	0.0026147198816488526	0.0	-100.0		0.0	-99.99149565704465	0.0	0.0	0.0												0.0	0.0			-97.56003975504552						0.0	1000.0	0.0	1000.0	17.039989600813502						0.0	0.0	0.0				0.0					0.0	0.0				0.0026147198816488526			0.0		-1000.0	1000.0	617.0388977302323	0.002160341482522199		0.0	0.0							0.0			1000.0	1000.0			0.0	0.0	0.0	0.0		1000.0	0.0	0.0	0.0		0.0								0.0	0.0			100.0		-379.8014955369782		0.0	-379.7905687943711							0.0								0.0	0.0	0.0	1000.0		0.0	0.0	0.0	0.0	0.0	936.6116259400575	0.0	0.0	0.0	0.0	0.0	0.0	0.0	0.0	0.0	0.0	0.0	0.0	0.0	0.0	0.0	0.0	0.0	0.0	0.0	0.0	0.0	0.0	0.0	0.0	0.0	0.0	0.0	0.0	0.0	0.0	0.0	0.0	0.0	0.0	0.0	0.0	0.0			0.0		-102.42471579274184			0.0	0.0	0.0	0.0	-1000.0				0.0	0.0	0.0	-100.0	0.0				100.0	0.0	0.0				-298.7963239341607				0.0	0.0	200.0	0.0	0.0	0.0	0.0	0.0	0.0	0.0						0.0		0.0				0.0	0.0			0.0	-379.8067249767415	657.957747583268	657.957747583268	657.957747583268	0.0	0.04649902895745496	0.0	0.0			203.66509767172283	0.0	0.0		0.0	0.0	19.47424948780119	19.47424948780119			0.0		19.47424948780119		0.0	0.0	2.43545150761064	0.0	0.0	-1000.0			0.0	0.0	0.0	0.0		0.0	2.4390207969846642	0.0	0.0	379.8067249767415		-0.00024968358452220706	0.0	0.0	0.0	0.0	657.957747583268		2.433454038934125							1000.0			457.95774758326763	457.95774758326763	0.0	100.0	476.79593659633457	-298.74982490520324		100.0		0.0	0.0	0.00024968358452220706				0.0004993671686861489	0.0		0.0	0.00024968358452220706	0.0	0.00024968358457044815	0.00024968358457044815				0.0	1000.0	0.0	0.0										0.0				0.00024968358457044815	0.0	0.0	159.08190537846667	0.0	1000.0	0.0	0.0	0.0002496835841157008			0.0	0.0		0.0		300.0				1000.0	-739.0213413051946	1000.0	-999.9993624573061	1000.0	780.4984425741969	87.81437475358273	0.0003878591097754156	0.0	0.0		0.0		-466.0911887971579					0.0004993671686861489			0.0	0.0	0.0	0.00024968358452220706	0.0007490507532565971							0.0	0.0	0.0			0.0		0.0	0.0	0.0		0.0	0.0		2.4339534061032175		0.0	0.0	0.0	97.5600397550455	0.0	0.0	0.0	0.0	0.0	0.0	0.0	0.0	0.0		0.0	0.0	0.0	0.0	0.0					0.0006242089611746261		0.0	0.0	0.0				0.0	-1000.0				620.1932750232585				0.0	0.00024968358457044815		-379.8014955369782	0.0	0.0	0.00024968358457044815	0.0		0.00024968358457044815	19.50372376434509		0.00024968358457044815	-1000.0	0.0		0.00024968358457044815	0.00024968358457044815	0.0	0.0	0.0004993671690444141	199.99341868952752	0.0				19.50372376434509				0.00024968358457044815	199.99341868952752	-1000.0	0.00022718919956332684	0.0				0.0		0.00022718919956332684	0.0004993671686861489		0.0	0.0	5.679729989868108e-05		0.0		0.0	0.0	0.0	0.0	0.0	0.0	0.0		0.0	0.0	1000.0	0.0	0.0	0.00024968358452220706	0.0	0.0				704.8687737375623	5.679729989868108e-05	0.0	0.0	0.0		0.0	0.0	1000.0	0.0	0.0	-800.009712338292	-1000.0	0.0	0.0	-1000.0	-0.009712338292047207	100.0	5.679729989868108e-05						0.0008101280559458246			0.0008101280559658342				0.0008101280559458246	0.0	0.0	0.0	0.0	0.0	0.0008101280559458246	0.0	0.0	0.0008101280559658342	0.0	0.0	0.0	0.0008101280559458246					0.0		0.005540732112876867		1000.0				0.0	0.0	0.0		0.0	0.039062265211669	0.0																																																0.0		0.0	0.0	0.0	0.0	-0.0021603414825355385	0.0	0.0004993671686861489			793.866619679593		0.0	0.0	0.0	0.0	0.0	-100.0	0.0009987343382817926	0.0	0.0004993671686861489		-1000.0		0.0			0.0	0.0	1000.0	0.0	-117.06660528536156	0.0	0.0	1000.0	0.0		0.0	0.0				0.0	2.4342030896877875	0.0	0.0	0.0	0.0	0.0	0.0	0.0	0.0		0.0	0.0	1000.0	0.0	0.0		0.0	-1000.0		0.005063988263487413	1000.0					119.50401561585991	2.4339534061032175	0.0	0.0	0.0	0.0	0.0	0.0002700426853219447	0.0	0.0	0.0002700426853219447	0.0	0.0	0.0	0.0002700426853219447	0.0	0.0	0.0	0.0	0.0	0.0	0.0	0.0	0.0002700426853219447	0.0	0.0	0.0002700426853219447	0.0	0.0	0.0	0.0002700426853219447	0.0	0.0		0.0004993671686861489		0.0						102.43495214044151	-102.43520182402608	1000.0	99.99954280076156	0.0	0.0	-1000.0	0.0	0.0	0.0	0.0		0.0	0.00024968358452220706	0.00024968358452220706		0.0		0.0	0.0	-219.50155742580307	457.957747583268	0.0	0.0	100.0	0.0		0.0007490507532565971	0.0	0.0				0.0	0.0	0.00024968358452220706	0.0	0.0	0.0	0.0		0.0		0.0	0.0	0.0	0.0	0.0		0.0							0.0	0.0	0.0004993671690444141	0.0	0.0	0.0	0.0	0.0	0.0	0.0	0.0003878591097754156	0.0	119.50201462504153	0.0	0.0	0.0	0.0	0.0	-158.52506506951522	-158.52506506951522	0.00024968358452220706	0.0			0.0	0.0	0.0			0.0	0.0		0.0	0.0	0.0	0.0	0.0	0.0	0.0	0.0	2.4339534061032175	2.4349521404414993		100.0	0.0	0.0	0.0	2.4339534061032175	0.00024968358452220706	0.00024968358452220706	0.0	2.4339534061032175	2.4339534061032175	0.0		1000.0	0.0	-1000.0																																																																																																																																																																																											0.00024968358457044815			0.0		0.00024968358452220706	0.0			0.0	0.0	0.0			-936.6105457693162					2.4339534061032175	2.4339534061032175	0.0				-156.0881077400835	1000.0	-379.8067249767415	220.72456991469028	0.0	920.8420687160976	0.0	0.0		0.0	0.00022718919944964	0.00022718919944964	0.0		402.04446010680226	0.0	0.0		-78.045555831706						0.0	0.0	0.0	0.0	0.002160341482522199	0.0		0.0	0.0	0.0		0.0	0.0	0.00022718919944964	0.0	0.00022718919956332684	0.0	0.0	0.0	0.00022718919956332684	0.0	0.0	5.679729986241e-05	0.0	5.679729986241e-05	0.0	0.0	0.0	5.679729986241e-05	0.0	0.0	5.679729989868108e-05	0.0	5.679729989868108e-05	0.0	0.0	0.0	5.679729989868108e-05	5.679729989868108e-05	0.0	0.0	5.679729989868108e-05	0.0	5.679729989868108e-05	0.0	0.0	0.0	5.679729989868108e-05	5.679729986241e-05	5.679729989868108e-05	5.679729986241e-05		0.0	0.0	0.0	-1000.0	0.0	0.0		0.0	0.0003878591097645767			-617.0388977302323	0.0	0.00024968358457044815	0.0		0.0	0.0	0.0	0.0	0.00587564781189833			0.0	-78.045555831706	-80.47950923780928						0.0	0.0	0.0003878591097645767	0.0	0.0	0.0		0.00024968358452220706	0.0	0.00024968358452220706	0.0	641.4288854338677	0.0	-880.4975975158487	0.0	100.0		0.0	-900.0			100.0	0.0				0.0	0.0	0.0	0.0	0.0017137620592393432		0.0	0.0	0.0	1000.0	0.0					-99.99650807143527	99.99650807143527			-1000.0	100.0			5.679729989868108e-05	0.00017039189958723	0.00017039189958723	0.0	0.0017039189969604324		5.679729989868108e-05	0.006247702988637293	0.0	5.679729989868108e-05	5.679729989868108e-05	5.679729989868108e-05	5.679729989868108e-05			5.679729989868108e-05	5.679729989868108e-05	0.0	0.0	0.0	-1000.0		5.679729989868108e-05		19.505654872541527								0.0		0.00024968358457044815	0.00024968358457044815	0.0	0.0		0.0	0.0			0.0					0.0	-219.50155742580307	0.0	100.0	0.0	0.0	0.0	0.0	0.0	0.0	0.0	0.0	0.0	0.0	0.0	0.0		-219.50155742580307			-1000.0		-104.92296209744563		0.0	-382.9509258829853	-278.0376408051536	0.0		0.0	0.0	0.0		0.0		0.0	0.0	0.0				0.0	0.0	0.00024968358452220706	0.0004993671690444141											0.0										0.0															0.031447483471945675			0.031447483471945675	0.031447483471945675	0.000499367168889402	100.81645925631621	0.0		0.0	0.0	0.0	241.458974889204	0.0	0.0	0.0	0.0	0.0	0.0			-100.0	0.0	0.0	0.0004571992384398982		0.0	-0.0004993671686861489	0.0	217.06589840253912	0.0		0.0004993671686861489	0.0	0.0	0.0	0.0	0.0	999.9997503164154				-1000.0	-100.0	0.00024968358452220706	0.031447483471945675	-6.2894195075176794e-09		93.46780364995561
bolteae			0.0						1000.0						-156.70351986375204			-1000.0											0.0																					1000.0			0.0	0.0	0.0	0.0	0.0		0.0	0.0	0.0	0.0		0.0	0.0	0.0	0.0		0.0		0.0	0.0	0.0	0.0	0.0	0.0	0.0	0.0	0.0	0.0	0.0	0.0																0.0					0.0	0.0	0.0	0.0	0.0	0.0	0.0	0.0	0.0	0.0	0.0	0.0	0.0	0.0	0.0	0.0	0.0	0.0	0.0	0.0	0.0	0.0	0.0	0.0	0.0	0.0	0.0	0.0	0.0	0.0	0.0		0.0	0.0	0.0	0.0		0.0		0.0		0.0	0.0	0.0	0.0	0.0	0.0	0.0	0.0	0.0	0.0	0.0	0.0	0.0	0.0														0.0					0.0				0.0										0.0			0.0	0.0				0.0			0.0	0.0		0.0	0.0			0.0	956.7591959058489	-956.7591959058489		0.0	0.0	0.0	0.0	0.0	0.0	0.0	0.0		-31.208621454452043	100.0	0.0		0.0			0.0												100.0		0.0	0.0	0.0	-1000.0		0.0	0.0		0.0	-900.0	1000.0	100.0	0.0	0.0	0.0	0.0	0.0	0.0	0.0	0.0	0.0													0.0	0.0	0.0					0.0		0.0014075202108771879				0.0		0.0	0.0	-825.3892442233429							0.0	0.0	0.0	0.0	0.0		1000.0	999.9978999522912	-1000.0	0.0	999.9839324370065	-1000.0	-1000.0	1000.0	-1000.0			100.0	0.0		1000.0	0.0	0.0	0.0	0.0	0.0	0.0			0.011462615727452885	0.011462615727452885	0.011462615727452885	0.0	0.0	0.0	0.0	0.0	0.0	0.0	0.0	0.0	0.0	0.0	0.0	0.0	0.0	0.0	0.0	0.0	0.0	0.0	0.0	0.0	0.0	0.0	0.0	0.0	0.0	0.0	0.0	0.0	0.0	0.0	0.0	0.0	0.0	0.0	0.0	0.0	0.0	0.0	0.0	0.0	0.0	0.0	0.0	0.0	0.0	0.0	0.0	0.0	0.0	0.0	0.0	0.0	0.0	0.0	0.0	0.0	0.0	0.0	0.0	0.0	0.0	0.0	0.0	0.0	0.0	0.0	0.0	0.0	0.0	0.0	0.0	0.0	0.0	0.0	0.0	0.0	0.0	0.0	0.0																																																																																																																																																199.9631311805414												0.0	0.0	0.0	0.0	0.0	0.0	0.0	0.0	0.0		0.0		0.0	0.0		0.0	0.0	0.011462615727452885			0.0	0.0			0.011462615727452885	731.1446386250742			0.0011521506080946857	0.0	0.0	-1000.0			0.0	0.0	0.0	0.0	0.0	0.0	0.0	0.0	0.0	0.0		-899.7695607826424		-899.7718650838586		0.0	0.0	-899.7465507372693				100.0	-131.19335762036332	0.0		0.0				0.0	0.0	0.0	0.0	0.0	0.0		0.0	0.0	0.0	0.0		99.96313118054141	99.96313118054141			0.0	0.0	0.0	0.0			0.0	0.0					0.0	0.0						0.004451992612644062	0.004451992612644062	0.0	0.0	0.0							0.0	0.0										0.0	0.0	0.0			0.0		0.0		0.0		0.015799456542092763				0.0					0.0			0.0	0.0	100.0				0.0		0.0	0.0		0.0	0.0	0.0	143.4234569881496	56.52938262167061					100.0		0.0	322.07676764403845	0.0																																	0.0	0.0	0.0	0.0	0.0	0.0	0.0	0.0	0.0	0.0	0.0	0.0	0.0	0.0	0.0	0.0	0.0	0.0	0.0	0.0	0.0	0.0	0.0	0.0	0.0	0.0	0.0	0.0	0.0	0.0	0.0	0.0	0.0	0.0	0.0	0.0	0.0	0.0	0.0	0.0	0.0	0.0	0.0	0.0	0.0	0.0	0.0	0.0	0.0	0.0	0.0	0.0	0.0	0.0	0.0	0.0	0.0	0.0	0.0	0.0	0.0	0.0	0.0	0.0	0.0	0.0	0.0	0.0	0.0	0.0	0.0	0.0	0.0	0.0	0.0	0.0	0.0	0.0	0.0	0.0	0.0	0.0	0.0	0.0	0.0	0.0	0.0	0.0	0.0	0.0	0.0	0.0	0.0	0.0	0.0	0.0	0.0	0.0	0.0	0.0	0.0	0.0	0.0	0.0	0.0	0.0	0.0	0.0	0.0	0.0	0.0	0.0	0.0	0.0	0.0	0.0	0.0	0.0	0.0	0.0	0.0	0.0	0.0	0.0	0.0	0.0	0.0	0.0	0.0	0.0	0.0	0.0	0.0	0.0	0.0	0.0	0.0	0.0	0.0	0.0	0.0	0.0	0.0	0.0	0.0	0.0	0.0	0.0	0.0	0.0	0.0	0.0	0.0		0.0	0.0	0.0	0.0	0.0	0.0	0.0	0.0	0.0	0.0	0.0	0.0	0.0	0.0	0.0	0.0	0.0	0.0	0.0	0.0	0.0	0.0	0.0	0.0	0.0	0.0	0.0	0.0	0.0	0.0	0.0	0.0	0.0	0.0	0.0	0.0	0.0	0.0	0.0	0.0	0.0	0.0	0.0	0.0	0.0	0.0	0.0	0.0	0.0	0.0	0.0	0.0	0.0	0.0	0.0	0.0	0.0	0.0	0.0	0.0	0.0	0.0	0.0	0.0	0.0	0.0	0.0	0.0	0.0	0.0	0.0	0.0	0.0	0.0	0.0	0.0	0.0	0.0	0.0	0.0	0.0	0.0	0.0	0.0	0.0	0.0	0.0	0.0	0.0	0.0	0.0	0.0	0.0	0.0	0.0								0.0014075202108771879						0.0		0.0		0.0				374.5738869571985	374.57388695719845	0.0	0.0				0.0			0.0014075202108771879					0.0	0.0	0.0	0.0	0.0	0.0			0.0	0.0		0.0						0.0		0.012673656689041541	0.0		0.0					0.0				0.0		0.0	0.004451992612644062									0.0						0.0	0.0	0.0	0.0	0.0	0.0	0.0	0.0	0.0					-325.43567880995636	-0.0014075202109324891				0.0	0.0	0.0	0.0			0.0	0.0	0.0	0.0					0.0									0.0				0.0	0.0						0.0	0.0	0.0			0.0	0.0						0.007467856308730424				0.0		100.0	0.0	0.0	0.0		100.0		100.01548869711087	0.0		0.0014075202108771879	0.0	0.0						-100.0									0.0		0.0	156.70351986375204	156.703519863752	0.0011521506080498511	0.0	0.0	0.0	0.0	0.0	0.0	0.0	0.0	0.0	0.0	0.0	0.0	0.0	0.0			0.0		0.0	99.99647036049873		0.0	0.0		0.0	0.0	0.0	0.004451992612644062	0.0			0.0	0.0	0.0	0.0		0.0	0.0	200.0	0.0				0.0		0.0	0.0	0.0	99.993405152057	0.0							0.0		0.0	0.0	0.0	0.0	0.0	0.0	0.0		0.0				0.0		0.004451992612644062	0.004451992612644062		0.0					0.0011521506080946857		0.0	-999.998847849392													0.0		0.0													0.0									1000.0		0.0028150404218649783					0.0	0.0		0.0	-100.0		0.0006925274981313123				0.0	0.0	99.993405152057		0.01267365668900311	0.01267365668900311		0.0	100.0		0.0																																																											0.0	0.0		0.0	0.0	0.0	0.0	0.0	0.0	0.0		0.0				0.0																																																																																																																																																																																																											1000.0								0.0	-131.19335762036326					0.0						-0.0011521506080498511		0.0																																																						0.0								0.0						0.0	0.0		0.0		0.0		0.0		0.0		0.0						0.0		0.0		0.0		0.0		0.0		0.0		0.0		0.0		0.0		0.0		0.0		0.0			0.0		0.0		0.0		0.0		0.0		0.0		0.0		0.0		0.0		0.0		0.0		0.0		0.0		0.0		0.0		0.0		0.0						0.0		0.0		0.0	0.0		0.0						0.0		0.0						0.0		0.0		0.0		0.0															0.0		0.0	0.0		0.0		0.0		0.0																						0.0		0.0		0.0		0.0		0.0		0.0			0.0		0.0	0.0		0.0		0.0		0.0		0.0		0.0		0.0		0.0		0.0		0.0		0.0		0.0		0.0		0.0		0.0		0.0		0.0		0.0		0.0		0.0			0.0		0.0	0.0		0.0		0.0		0.0		0.0		0.0		0.0		0.0		0.0		0.0		0.0		0.0		0.0		0.0		0.0		0.0		0.0		0.0		0.0		0.0			0.0		0.0	0.0		0.0		0.0		0.0						0.0		0.0		0.0		0.0		0.0		0.0		0.0		0.0		0.0		0.0		0.0		0.0		0.0		0.0			0.0			0.0		0.0		0.0		0.0		0.0		0.0		0.0		0.0		0.0		0.0		0.0		0.0		0.0		0.0		0.0		0.0		0.0		0.0		0.0		0.0					0.0	0.0		0.0		0.0		0.0		0.0		0.0		0.0		0.0		0.0		0.0		0.0		0.0		0.0		0.0		0.0		0.0		0.0		0.0			0.0			0.0		0.0		0.0		0.0		0.0		0.0		0.0		0.0		0.0		0.0		0.0		0.0		0.0		0.0					0.0	0.0		0.0		0.0		0.0		0.0		0.0		0.0		0.0		0.0		0.0		0.0		0.0		0.0		0.0		0.0		0.0		0.0		0.0		0.0		0.0			0.0		0.0	0.0		0.0		0.0		0.0		0.0		0.0						0.0		0.0		0.0		0.0		0.0		0.0										0.0		0.0			0.0		0.0	0.0		0.0		0.0		0.0		0.0		0.0		0.0		0.0		0.0		0.0						0.0		0.0			0.0		0.0					0.0		0.0		0.0		0.0						0.0		0.0		0.0		0.0		0.0		0.0		0.0		0.0							0.0		0.0					0.0		0.0										0.0		0.0		0.0		0.0		0.0		0.0						0.0		0.0		0.0		0.0			0.0			0.0		0.0		0.0		0.0		0.0		0.0		0.0		0.0		0.0		0.0		0.0		0.0						0.0		0.0		0.0		0.0		0.0		0.0						0.0		0.0		0.0		0.0		0.0		0.0		0.0		0.0		0.0		0.0		0.0		0.0														0.0		0.0						0.0		0.0		0.0		0.0		0.0		0.0		0.0		0.0		0.0		0.0		0.0		0.0		0.0		0.0		0.0		0.0		0.0		0.0		0.0		0.0							0.0		0.0				825.3892442233429				-100.0				0.0								-100.0		-100.0	0.0									-100.0		0.0		0.0				0.0		0.0						899.7465507372693		0.0		0.0		0.0		0.0		0.0		0.0		0.0				0.0												0.0										0.0		-0.015799456542092763		0.0		-100.0						-100.0				0.0		0.07029166055119795	0.0				0.0		0.0		-0.0014075202108756457		0.0		0.0		0.0		0.0		0.0				0.0		0.0										-0.0028150404217512914		-0.0014075202108756457		325.43567880995636		-0.0014075202109324891		0.0		0.0		0.0		0.0		0.0		0.0		0.0				0.0				0.0		0.0																				-0.0014075202108771879				-0.007467856308730424		-100.0		100.0				0.0						0.0		0.0		0.0								0.0										0.0						0.0				0.0		131.19335762036326		0.0		0.0		-0.0014075202108756457		-0.0014075202108771879						187.88669340339823		-100.0		0.0		-100.0		0.0	0.0		0.0					0.0												0.0		0.0										0.0		-0.043798101064453476				0.0		0.0		0.0		0.0		-100.0	-80.09255532574377					0.0		0.0		0.0								0.0		-0.01067969315418793		0.0		0.0		0.0		0.0		0.0		0.0		0.0										1000.0	0.0		-100.0													0.0		0.0		-0.006694718334217195																																								0.0						-0.02209266891124173		0.0										-0.005297474764162757				0.0										-0.0014075202108756457										-100.0		-100.0								0.0		-0.02838588128038566																-0.026444425615977707						-38.357254604621914		0.0		0.0		0.0				0.0						0.0		0.0		0.0		0.0		0.0		-0.0014075202108756457		-0.0014075202108756457						0.0						0.0		0.0				0.0		-0.002815040421410231				-100.0				0.0			0.0		0.0			-0.0014075202109324891								0.0						0.0								-0.01439362333110239										80.0093335564103				-0.0028150404218649783				0.0				-0.013155084272156614		0.0						0.0		-0.0014075202109324891								0.0								0.0		-0.0028150404218649783		0.0		0.0		0.0		0.0		0.0						-100.0						-0.0014075202109324891		0.0								0.0		243.44638221960463		0.0		0.0		0.0		0.0		0.0						0.0		-100.0		99.99271262455886		0.0				0.0												-0.009071138794183753				0.0		0.0		0.0		-0.025138406562973614		0.0				0.0						-0.0014075202108756457							0.0	0.0		0.0	0.0		0.0		0.0	0.0	0.0	0.0	0.0	0.0				343.29577210816433	100.0	0.0	0.0	0.0		0.0	0.0			0.0												0.0014075202108771879	0.0			0.0014075202108771879		0.0								0.0014075202108771879			0.0							0.0		-187.88669340339823		0.0	0.0			1000.0					0.0		0.0	100.0				0.0		0.0																																																																																																																																																																																																																																				0.0		0.0			100.0			0.0			0.0	0.0		0.0	0.0	0.0	1000.0	0.0	0.0	0.0	0.0	0.0	0.0	0.0	0.0	0.0	0.0	0.0	0.0	-919.9074446742562	1000.0							0.0	0.0	1000.0	199.9631311805414		-1000.0	0.0	-1000.0					0.0	0.0	0.0		0.0	0.0			0.0		0.0	0.03456451824240503		0.0				462.8857802598095		-462.8857802598095									1000.0		0.011462615727452885								0.0384895483340415	0.0384895483340415	0.0384895483340415	0.0	0.0	0.0						0.0		99.97784083517786	-999.9947025252359	1000.0									0.0		0.0		0.0	0.0			0.0				0.0				0.0						0.0		0.0	0.0				0.0		0.0	0.0	0.0	0.0	0.0			0.0				0.0	-1000.0				0.05399767405992861	0.011462615727452885	-899.7730172344666	0.0						0.0	0.0	0.0	0.043798101064453476		0.0		0.0	0.0	0.0	0.0		0.0		0.0	80.09255532574377				200.0			0.0		0.0		0.0	0.0	0.0	0.0	0.0	-100.0	1000.0	-1000.0	0.0	0.0	0.0	0.0		0.0	0.0	0.0	0.01067969315418571	0.01067969315418571			0.0	0.0	0.0	0.0	0.0	199.88986467850782	0.0	0.0	1000.0		-1000.0				0.0		0.005297474764161393	0.0	0.0		0.0			0.0	0.0	0.0	0.0011521506080946857								0.0	0.0		0.0	0.0	0.0				0.0	0.0					0.011462615727452885	100.0			0.0																		0.0											0.0	0.0		0.0	76.67994469100142	0.0	0.0	0.0	0.0									0.0	0.0	0.0	0.0		0.006694718334217195					0.0	0.0				0.0								0.0									1000.0	-1000.0		0.0		0.0	0.0	0.005297474764161393		0.0	0.0									0.0				0.0					0.0										0.0	0.0	0.004451992612670674	0.0				0.0		0.0		0.0	0.02209266891124152	0.0	-0.011462615727396042	0.0	0.0										0.0	0.0	0.0			0.005297474764161393						0.0	1000.0		1000.0	0.011521506080946856						0.0	0.0	0.0				0.0			0.0		0.0					0.0					-1000.0	1000.0	1000.0	0.0		0.0													-0.0014075202108771879		156.703519863752		0.0			0.0	0.0			0.0	0.0						0.0			0.0	100.0	0.0	100.0		0.0		0.0	0.02838588128039027							0.0											0.0																																														0.0	0.0		0.026444425615977707										0.0	0.0	0.0				100.0				0.0	0.0						0.0					38.32269008637951	0.03456451824240503	0.0	0.0	0.0	38.32269008637951	0.03456451824240503					0.0	0.0	0.0		0.0		0.0	0.0	0.0			0.0						0.0									0.0	0.0	0.012673656689041541	0.012673656689041541					0.012673656689041541		0.0	0.0	0.0014075202108771879		0.0	-1000.0			0.0	0.0	0.0	0.0		0.0			0.0		0.0	-0.0014075202108771879		0.0	0.0	0.0				0.0	0.0	0.0	0.0	0.0								0.0						0.0	0.0014075202108771879						0.0		0.0	0.0		0.02292523145490577	0.02292523145490577						0.0	0.0	0.0								0.0					-0.002815040421410231	0.0	0.0	243.44638221960463			0.0	0.0	0.0014075202107051155			0.002815040421410231	0.0		243.19153615486755		0.015970124694035803				1000.0	243.28646301804042	-899.9845113028891	1000.0	-999.9993074725019	-1000.0	1000.0	0.0006925274980825125	0.0					100.0			0.0				0.0		0.0	0.002815040421410231	0.0	0.0										0.0			0.0						-243.18872111444614	0.0			243.18872111444614	0.0	0.0	0.0	0.0	0.0	0.0	99.99271262455886	0.0	0.0	0.0	0.0	0.0		0.0			0.0	0.0					0.0014075202109324891			0.0	0.0028150404217543758				0.0	0.0								0.0							0.0			0.0			-731.1446386250742			0.0				0.0		0.0				0.0						0.0												0.0	0.0011521506080946857	-374.57388695719845	0.0		0.0		0.0	0.0	0.0	0.0					1000.0	1000.0	1000.0	0.0014075202108771879	0.0						0.0011521506080946857			0.0	343.29577210816433	0.0	0.0	187.88669340339823	0.0	0.0	1000.0	-1000.0		0.0	-1000.0	-0.03456451824240503																0.0	0.0	0.0	0.0	0.0	0.0	0.0	0.0	0.0	0.0	0.0	0.0	0.0					0.0		0.01439362333110239						0.0		0.0		0.0	-80.0093335564103	0.0																																																		0.0	0.0		0.0	0.0	0.0	0.0028150404218649783		0.0028150404218649783	731.1446386250742		0.0		0.0				0.0		0.0028150404218649783		56.53219766209236		0.0	0.0					0.0	-656.8059814107897	0.0	0.0	0.0	0.0								0.0	0.011462615727452885	0.004451992612644062	0.011462615727452885	0.0	0.011462615727452885	0.0				0.011462615727452885	0.0	0.0											0.013155084272156697		243.21274823797194	0.004451992612644062	0.0	0.0	0.0	0.0	0.0	0.0	0.0	0.0	0.0	0.0	0.0	0.0	0.0	0.0		0.0	0.0	0.0	0.0	0.0	0.0	0.0	0.0	0.0	0.0	0.0	0.0	0.0	0.0	0.0	800.1101353214922		0.0028150404218649783		0.0						-900.0	-100.0	0.0	0.0	0.005297474764161393	0.0	0.0			0.0			0.0	0.0014075202108771879		0.0014075202109324891		0.0	856.4875770080166	0.0	0.0							0.0		0.0		0.0	0.0	0.0	0.0	0.0014075202108771879	0.0	0.0	1000.0	0.0		0.0		0.0				0.0			0.0	0.0					0.0	0.0	0.0028150404218649783	0.0	0.0	0.0	0.0	0.0	0.0		0.0006925274980825125	0.0006925274981313123	0.0	0.0	0.0	0.0	0.0006925274980825125	99.993405152057	66.65269623662118	66.65269623662118	0.0		0.0						0.0	0.0		0.0								0.0		0.0	0.0	100.0	0.0	0.0	0.0		0.0	0.0		0.004451992612644062	0.004451992612644062				0.0																																																																																																																																																																																							0.0					0.0014075202109324891			0.0		0.0	0.0								0.0			0.0	0.0							-243.44638221960463			756.5536177803954				0.0		0.0			0.0					0.0	33.32857411461691		0.0	0.0	0.0	0.0		0.0	0.0	0.0	-1000.0	-1000.0		0.0	0.0	0.0																													0.0011521506080498511										0.0	0.0	0.0			0.0						0.0014075202108771879	-99.99271262455886					0.0	99.98473616591127		0.0	0.0	0.0	0.0	100.0			0.0	33.32857411461691	33.32412212200427						0.0			0.0		99.993405152057					0.0	723.3883274339082	0.0	99.99689025476232	0.0							0.0					0.0	0.004451992612670674	0.004451992612670674	0.0																0.0	0.009071138794183753			0.0011521506080946857		0.0	-0.036868819458594396	0.03456451824240503		0.0011521506080946857	0.0	0.0	0.0011521506080946857	0.0011521506080946857	0.0011521506080946857	0.0011521506080946857			0.0011521506080946857	0.0011521506080946857	0.0	0.0	0.0	-0.03456451824240503		0.0011521506080946857		0.03571666885045488								0.0	0.0		0.0				0.0	0.0				0.0	0.0		0.0	0.0	0.0	0.0						0.0	0.0						0.0		0.0			243.25189849979813		0.0		0.0	0.025138406562973614		0.0		0.005297474764161393		0.0				0.0	76.67994469100142	0.0	0.0		0.0	0.0	0.0		0.0014075202108771879																																0.07029166055119795				0.07029166055119795				0.07029166055119795		0.0	0.0		0.0	99.98788242063758							0.0	0.0			0.0		0.0			0.0			-100.0			0.0028150404218649783		0.0		0.0	0.0	1000.0		0.0			0.0	0.0014075202108771879	0.07029166055119795		0.0
breve			-262.10203465988076						999.999565563499									-999.999565563499											0.0029878119567001704									0.0															0.004386279397907507		0.002987811956710402	0.0029878119567001704	0.004386279397907507			0.002987811956710402	0.002987811956710402	0.0			0.002987811956710402	0.002987811956710402	0.0		0.0		0.004386279397863291		0.0029878119567001704	0.002987811955676989	0.004386279397863291		0.0029878119567001704	0.002987811955676989	0.004386279397907507	0.0029878119567001704		0.0029878119567001704																0.0					0.004386279397907507	0.0	0.0029878119567001704	0.0029878119567001704	0.004386279397907507	0.0	0.002987811956710402	0.0029878119567001704	0.0035090235182906326	0.0	0.002987811956710402	0.002987811956710402	0.0	0.0	0.004386279397863291	0.0	0.0029878119567001704	0.002987811955676989	0.004386279397863291	0.0	0.0029878119567001704	0.002987811955676989	0.004386279397863291	0.0029878119567001704	0.0	0.0029878119567001704	0.004386279397907507		0.002987811956710402	0.0029878119567001704	0.004386279397907507			0.002987811956710402	0.002987811956710402	0.0035090235182906326		0.0		0.0			0.002987811955676989	0.0029878119567001704		0.0029878119567001704	0.002987811955676989	0.004386279397863291		0.0029878119567001704	0.0029878119567001704	0.004386279397863291	0.0029878119567001704		0.0029878119567001704		35.005178052752775												0.0					0.0						0.0							0.0	0.0								0.0	0.0		0.0							0.0	0.0	0.0											299.9925967614845	100.0	0.00010860912523424304		0.06129416398596277							0.0	0.0		0.0		0.0	0.0	0.0	100.0		0.008652953720456935	0.0	0.00043443650099561637	-899.9982454882409	0.0	464.8673145360957	-464.8668800995947		0.0			0.0	0.0	0.0	0.0	0.0	0.001493905978355201	0.0	0.0	0.0	0.001493905978355201													0.004386279397863291	0.0			-1000.0	1000.0	1000.0	-0.008652953720456935		0.00010860912523424304						0.0	0.0	-1000.0					0.0				0.0				-1000.0	-1000.0	1000.0	0.00010860912523424304	-1000.0	1000.0	1000.0	443.1490163978648	-1000.0		0.0		0.0		0.0	0.00010860912523424304		0.00010860912523424304		0.0	0.00043443650099561637			0.00529604961673158	0.00529604961673158	0.00529604961673158		0.0	0.0	0.0	0.0	0.0	0.0	0.0	0.0	0.0	0.0	0.0	0.0	0.0	0.0	0.0	0.0	0.0	0.0	0.0	0.0	0.0	0.0	0.0	0.0	0.0	0.0	0.0	0.0	0.0	0.0	0.0	0.0	0.0	0.0	0.0	0.0	0.0	0.0	0.0	0.0	0.0	0.0	0.0	0.0	0.0	0.0	0.0	0.0	0.0	0.0	0.0	0.0	0.0	0.0	0.0	0.0	0.0	0.0	0.0	0.0	0.0	0.0	0.0	0.0	0.0	0.0	0.0	0.0	0.0	0.0	0.0	0.0	0.0	0.0	0.0	0.0	0.0	0.0	0.0																																																																																																																																																100.0											0.003509023518467499		0.0	0.0	0.0	0.0	0.0	0.001493905978355201	0.0	-0.008652953720456935				0.00043443650099561637	0.0	0.00010860912516363896	0.0	0.0	0.00529604961673158			0.002987811956710402				0.00529604961673158	0.0		35.005178052752775	0.0008772558796168747	0.0	0.0	-535.1331199004053			0.0	0.0	0.0	0.0	0.0	0.0	0.0	0.0	0.0	0.0		0.0017545117592590032				0.0	0.0	0.01753271864981798				268.04628553668095	100.0	0.0		0.0	0.0										0.0	0.0	982.0662530396862	0.0		0.0	0.0								0.0002172182505546516	0.0001086091252773258			0.0			0.0	0.0		0.0	0.0	0.0	0.0	0.0	0.0	0.0	0.0														34.957846306763486				34.960478074402204		0.0	0.0	0.0				0.008652953720422334		0.008652953720422334											-0.0008772558795726582			0.0	0.0	0.007044072540220582				0.02510910392732058		0.0008772558795726582	0.0		0.00032582737556152095	0.0	0.0	551.4189332743492	-451.47153458702564					100.0		0.0	582.207682700486	0.0																																	0.0	0.0	0.0	0.0	0.0	0.0	0.0	0.0	0.0	0.0	0.0	0.0	0.0	0.0	0.0	0.0	0.0	0.0	0.0	0.0	0.0	0.0	0.0	0.0	0.0	0.0	0.0	0.0	0.0	0.0	0.0	0.0	0.0	0.0	0.0	0.0	0.0	0.0	0.0	0.0	0.0	0.0	0.0	0.0	0.0	0.0	0.0	0.0	0.0	0.0	0.0	0.0	0.0	0.0	0.0	0.0	0.0	0.0	0.0	0.0	0.0	0.0	0.0	0.0	0.0	0.0	0.0	0.0	0.0	0.0	0.0	0.0	0.0	0.0	0.0	0.0	0.0	0.0	0.0	0.0	0.0	0.0	0.0	0.0	0.0	0.0	0.0	0.0	0.0	0.0	0.0	0.0	0.0	0.0	0.0	0.0	0.0	0.0	0.0	0.0	0.0	0.0	0.0	0.0	0.0	0.0	0.0	0.0	0.0	0.0	0.0	0.0	0.0	0.0	0.0	0.0	0.0	0.0	0.0	0.0	0.0	0.0	0.0	0.0	0.0	0.0	0.0	0.0	0.0	0.0	0.0	0.0	0.0	0.0	0.0	0.0	0.0	0.0	0.0	0.0	0.0	0.0	0.0	0.0	0.0	0.0	0.0	0.0	0.0	0.0	0.0		0.0			0.0	0.0	0.0	0.0	0.0	0.0	0.0	0.0	0.0	0.0	0.0	0.0	0.0	0.0	0.0	0.0	0.0	0.0	0.0	0.0	0.0	0.0	0.0	0.0	0.0	0.0	0.0	0.0	0.0	0.0	0.0	0.0	0.0	0.0	0.0	0.0	0.0	0.0	0.0	0.0	0.0	0.0	0.0	0.0	0.0	0.0	0.0	0.0	0.0	0.0	0.0	0.0	0.0	0.0	0.0	0.0	0.0	0.0	0.0	0.0	0.0	0.0	0.0	0.0	0.0	0.0	0.0	0.0	0.0	0.0	0.0	0.0	0.0	0.0	0.0	0.0	0.0	0.0	0.0	0.0	0.0	0.0	0.0	0.0	0.0	0.0	0.0	0.0	0.0	0.0	0.0	0.0	0.0	0.0								0.00010860912523424304								0.06129416398596277		0.0																		0.00010860912523424304	0.00010860912523424304									0.03376205764774291		0.0	0.0			0.0008772558795726582				0.010735905928527245		0.0	0.0											0.0	0.0001086091252773258		0.0001086091252773258		0.0													0.0003734764945888002		0.0003734764945888002				0.0003734764945888002	0.0	0.0			-777.2914184430454	-0.0001086091252773258														0.00010860912523424304												0.0					0.0	0.021361256079785562			0.0	0.0					0.0		0.0	0.0	0.0	0.0	0.00043443650099561637			0.0025621967682809554				0.01784939150233862												0.00010860912523424304	0.0																		0.0	0.0008772558795726582			0.0	0.0	0.0	0.0	0.0	0.001493905978355201	0.0	0.0	0.001493905978355201	0.0	0.0	0.0	0.001493905978355201						0.0	0.0				0.0				0.0001086091252773258				0.0	0.0	0.0			464.8668800995947	0.00043443650099561637						0.0008772558795726582		0.0008772558795726582		35.00485222537691	0.0008877607830299894	35.005178052752775		0.0		0.0002172182505546516	0.0002172182505546516		35.005178052752775	0.0	0.0	0.0	0.0	0.025109103927320575	-0.025109103927320575								0.0	0.0	0.0001086091252773258	0.0001086091252773258							0.0009858650048942005		0.0	0.0009858650048942005	0.0001086091252773258							0.00010860912516363896	0.0	0.0		0.0			0.0					0.0		0.0			0.0	0.00021721825046848607		0.00043443650099561637		0.0									0.00021721825032727793					0.0	0.0		0.0			0.000561933407198012						0.0		0.010735905928527245	0.010844515053690884					0.0			0.004386279397907507				0.002987811956710402	0.0		0.0029878119567001704	0.004386279397907507					0.002987811956710402			0.002987811956710402	0.0						0.002987811956710402	0.002987811956710402		0.0			0.0			0.004386279397863291				0.0029878119567001704	0.0		0.002987811955676989	0.004386279397863291				0.0029878119567001704	0.0	0.002987811955676989	0.0	0.004386279397907507		0.0029878119567001704					0.0029878119567001704														0.0008772558796168747	0.0008772558796168747	0.0																																																																																																																																																																																																											1000.0									100.0					262.10203465988076																																								-35.005178052752775																0.0						0.0														0.0	0.0		0.0		0.0		0.0		0.0		0.0		0.0		0.0		0.0		0.0		0.0		0.0		0.0		0.0		0.0		0.0		0.0		0.0		0.0		0.0			0.0		0.0		0.0		0.0		0.0		0.0		0.0		0.0		0.0		0.0		0.0		0.0		0.0		0.0		0.0		0.0		0.0		0.0		0.0		0.0		0.0		0.0	0.0		0.0		0.0		0.0		0.0		0.0		0.0		0.0		0.0		0.0		0.0		0.0		0.0		0.0		0.0		0.0		0.0		0.0			0.0		0.0	0.0		0.0		0.0		0.0		0.0		0.0		0.0		0.0		0.0		0.0		0.0		0.0		0.0		0.0		0.0		0.0		0.0		0.0		0.0		0.0			0.0		0.0	0.0		0.0		0.0		0.0		0.0		0.0		0.0		0.0		0.0		0.0		0.0		0.0		0.0		0.0		0.0		0.0		0.0		0.0		0.0		0.0			0.0		0.0	0.0		0.0		0.0		0.0		0.0		0.0		0.0		0.0		0.0		0.0		0.0		0.0		0.0		0.0		0.0		0.0		0.0		0.0		0.0		0.0			0.0		0.0	0.0		0.0		0.0		0.0		0.0		0.0		0.0		0.0		0.0		0.0		0.0		0.0		0.0		0.0		0.0		0.0		0.0		0.0		0.0		0.0			0.0		0.0	0.0		0.0		0.0		0.0		0.0		0.0		0.0		0.0		0.0		0.0		0.0		0.0		0.0		0.0		0.0		0.0		0.0		0.0		0.0		0.0			0.0		0.0	0.0		0.0		0.0		0.0		0.0		0.0		0.0		0.0		0.0		0.0		0.0		0.0		0.0		0.0		0.0		0.0		0.0		0.0			0.0		0.0	0.0		0.0		0.0		0.0		0.0		0.0		0.0		0.0		0.0		0.0		0.0		0.0		0.0		0.0			0.0		0.0	0.0		0.0		0.0		0.0		0.0		0.0		0.0		0.0		0.0		0.0		0.0		0.0		0.0		0.0		0.0		0.0		0.0		0.0		0.0		0.0			0.0		0.0	0.0		0.0		0.0		0.0		0.0		0.0						0.0		0.0		0.0		0.0		0.0		0.0										0.0		0.0			0.0		0.0	0.0		0.0		0.0		0.0		0.0		0.0		0.0		0.0		0.0		0.0						0.0		0.0			0.0		0.0	0.0		0.0		0.0		0.0		0.0		0.0		0.0		0.0		0.0		0.0		0.0		0.0		0.0		0.0		0.0		0.0		0.0		0.0			0.0		0.0	0.0		0.0		0.0		0.0		0.0		0.0		0.0		0.0		0.0		0.0		0.0		0.0		0.0		0.0		0.0		0.0		0.0		0.0		0.0		0.0			0.0		0.0	0.0		0.0		0.0		0.0		0.0		0.0		0.0		0.0		0.0		0.0		0.0		0.0						0.0		0.0		0.0		0.0		0.0		0.0			0.0		0.0	0.0		0.0		0.0		0.0		0.0		0.0		0.0		0.0		0.0		0.0		0.0		0.0										0.0		0.0		0.0		0.0			0.0		0.0	0.0		0.0		0.0		0.0		0.0		0.0		0.0		0.0		0.0		0.0		0.0		0.0		0.0		0.0		0.0		0.0		0.0		0.0		0.0		0.0			0.0		0.0		0.0		0.0		0.0		1000.0				-100.0				0.0								-100.0		0.0	0.0													0.0				0.0		0.0						-0.01753271864981798		0.0		0.0		0.0		0.0		0.0		0.0		0.0								0.0		0.0				-34.96047807440219		0.0										0.0						-0.007044072540224988						-100.0						0.035074802271675455	0.0								-0.00010860912523469324						0.0		0.0		0.0						0.0								0.0				-0.0001086091252773258		777.2914184430454		-0.0001086091252773258		0.0		0.0		0.0		0.0		0.0		0.0		0.0		0.0		0.0																										-0.00010860912523424304				-0.0025621967682809554										0.0				0.0		0.0																				0.0		0.0		0.0								-100.0		0.0		0.0		-0.0003258273757040797		-0.00010860912523424304				35.00485222537691		-100.0		-100.0		-100.0				0.0	0.0		0.0					0.0				0.0						35.00528666187794		0.0		0.0						0.0				-100.0		64.96818491478405				99.9693085133083		0.0		0.0				268.04740596616466						0.0		0.0		0.0		0.0		0.0		0.0		0.0		0.0		0.0		0.0		0.0		0.0		0.0		0.0		0.0										1000.0			-100.0															0.0		-0.0027801691272770768																																								0.0						-0.011034462645000076														-17.933746960313783												-0.0001086091252773258				0.0		0.0		0.0				-100.0								0.0		-0.016154541980441237																-0.010011751560455195						0.0		0.0		0.0		0.0				0.0		0.0				0.0		0.0		0.0		0.0		-0.005025605356564711		-0.00010860912523424304		-0.00010860912523424304		0.0						-0.0002172182505546516										0.0		0.00010860912523424304				-100.0												-0.02516340849001608				-0.0029878119567001704						0.0				0.0								-0.005419758447018808		0.0								-0.028483527883736315				-0.00021721825032727793				0.0				-0.006466039798783371		-0.00010860912523424304				0.0		-0.00010860912523424304		0.0								0.0								0.0		-0.0002172182505546516				0.0		0.0		0.0		0.0		0.0				-100.0		0.0				-0.00010860912523424304		-0.00010860912523469324				0.0		0.0		0.0		67.52528004713145		0.0				0.0		0.0		0.0				0.0		0.0		-100.0								0.0		-0.0016556008168276248				0.0		-0.0008772558795726582				-0.004341436263302967								0.017849391502295475		464.8545257019906		-35.01048946513549				0.0						-0.00010860912523469324		1000.0					0.0008772558795726582	0.0		0.0	0.0029878119567001704		0.0		0.0	0.0	0.0	0.0	0.0	0.0				0.0	416.6197751930956	0.0		262.1020346598807	-162.1020346598807	262.10203465988076	262.10203465988076	0.00010860912523424304	-162.1020346598807	262.04709879326805												0.0003258273757027291	0.00010860912523424304				0.0	0.0								0.0001086091252773258		0.0	35.005178052752775			-35.00485222537691	0.0					100.0	0.0	0.0	0.0	0.0	0.0002172182505546516	1000.0		0.0						416.6197751930957	-316.6197751930957			0.0		0.011479860016436305																																																																																																																																																																																																																																			50.0		0.0	483.9128982801717									0.003509023518379066			0.0008772558795726582	0.0017377460037478886						0.001493905978355201			0.001493905978355201				0.001493905978355201		999.9921569936137	-1000.0							0.0	0.0	1000.0	99.99649097648162		-982.0706393190843	982.0662530396862	-1000.0					0.0	0.0	0.0		0.0			0.0	0.0	0.0	0.0	-999.9964909764815	0.0008772558796168747	0.0	1000.0			0.0		1000.0	-1000.0					0.0	0.0		1000.0		0.00540465874192364	0.0			0.0			-35.00528666187794		0.0	0.0	0.0	0.0	0.0					0.0				35.01059807426073	0.0									0.0	0.0	0.0	0.0	0.0	0.0		0.0					0.0					0.0		0.0008772558796168747	0.0008772558796168747	0.0008772558796168747	0.0		0.0	0.0	0.0			0.0	0.0	0.0	0.0	0.0	0.0		100.0		0.0					-1000.0				0.0	0.00540465874192364	-0.0008772558795726582	64.91589336522344						0.0017377460037478886	0.0017377460037478886		-64.96818491478405	0.0	0.0		0.0	0.0	0.0	0.0													0.0							0.0	268.04740596616466			0.0	0.0	0.0	0.0			0.0	0.0	0.0	0.0				0.0	0.0	0.0	0.0		0.0	0.0		-99.9693085133083			0.003509023518467499	0.003509023518467499	0.003509023518467499		35.01048946513549	17.929360680915693			0.0			0.0	0.0	0.0	0.0009858650048942005								35.005178052752775			0.0		0.0										0.10035227125047186	100.0														0.0001086091252773258									0.0		0.0008772558796168747	0.0008772558796168747	0.0008772558796168747	0.0008772558796168747	0.0008772558796168747	0.0008772558796168747	0.0003258273758319774	0.0	1000.0		0.0	203.4588866560045		0.0001086091252773258		0.0									0.0	0.0	0.0	0.0		0.0027801691272770768						0.00021721825046848607				0.00010860912516363896								35.005178052752775	0.0								-1000.0	1000.0		0.0		0.0	0.0			0.0									0.0										0.0		0.0								0.0	0.0	0.0					0.002987811956710402		0.002553375455704554		0.0	0.011034462644995678	0.0	-0.00529604961673158	0.0													0.0				17.933746960313783		17.933746960313783						0.0	0.00975004092366468				0.0001086091252773258		0.0	0.0	0.0							0.0							0.002987811955676989					-1000.0	1000.0	535.1331199004053	0.004386279397863291			0.0026317676387179745			0.0026317676387179745	0.0	0.0	0.0						-0.0002172182505546516		0.0		0.0			0.0					262.10203465988076						0.0						-129.626337224885		0.002987811955676989		0.0	0.016154541980441237						-162.1020346598807								0.0008772558795726582						0.0	0.0	0.0	0.0	0.0	0.0	0.0	0.0	0.0	0.0	0.0	0.0	0.0	0.0	0.0	0.0	0.0	0.0	0.0	0.0	0.0	0.0	0.0	0.0	0.0	0.0	0.0	0.0	0.0	0.0	0.0	0.0	0.0	0.0	0.0	0.0	0.0	0.0	0.0	0.0	0.0	0.0						0.010011751560455195						-1000.0	1000.0				67.52430256500429	0.0	0.0			100.0					0.0											0.0	0.0		0.0	0.0	0.0	0.0						0.0	0.0				0.0	0.0	0.0	0.0		0.0						0.06129416398596277				0.0	483.91289828017176						0.01073590592855888	0.01073590592855888	0.0				0.010735905928527245		0.0	0.0	0.0007602638767139069	0.0	0.0	999.9998913908747				0.005025605356565543	0.0	0.005025605356565543		0.0			0.0			-0.00010860912523424304		0.0	0.0	0.0		0.0002172182505546516		0.0	0.0	0.0	982.0662530396862	0.0		17.933746960313783										0.0				0.00010860912523424304	0.0008772558795726582	0.0008772558796168747						0.0		-0.0006705425324753378	-0.0006705425324753378			0.0	0.0	1000.0																0.00010860912523424304							0.00010860912516363896	0.0			0.00021721825032727793	0.0		0.0	1000.0	-999.9935339602013				-964.9846678095297	1000.0	999.9994380665928	-999.9985608107132	-999.9994380665928	1000.0	443.149578331272	1000.0	0.0					100.0									0.0	0.00021721825032727793	0.00010860912523424304	0.00032582737556152095																0.0001086091252773258					0.0		0.0	0.0	338.0394908714346	0.0	0.0	0.0	0.01784939150233862	0.0	0.0	0.0	0.0	0.0	0.0		0.0							0.0	0.0	0.02516340849001608				0.0				0.0	0.008652953720422334	0.0	0.0029878119567001704						0.0	0.0001086091252773258		0.002987811955676989	0.0	0.0029878119567001704	0.0001086091252773258			0.0001086091252773258	0.025109103927320575		0.0001086091252773258				0.0001086091252773258		0.0		0.0		0.008652953720422334				0.025109103927320575		0.0				-1000.0												0.0	0.0008772558796168747		0.0														0.0								0.0008772558796168747			0.0				127.05340060053163	-0.003509023518379066	148.57348965641472	1000.0	-1000.0	17.929360680915693	0.0	-1000.0	-0.0043862793980906645	-982.0662530396862							0.0011204294837664007			0.0011204294837664007				0.0011204294837664007	0.0	0.0	0.0	0.0	0.0	0.0011204294837664007	0.0	0.0	0.0011204294837664007	0.0	0.0	0.0	0.0011204294837664007					0.0		0.005419758447019291										0.0	0.028483527883736315		-526.978562406873																																															0.0					0.00010860912516363896	0.0		0.00021721825032727793	0.00021721825032727793				443.1694594482358		0.0				0.0008688730018739443		0.00021721825032727793	0.0		32.44136369314606							0.0		0.00021721825032727793			0.0		0.00010860912523424304							0.00540465874192364	0.0	0.0054046587418952186	0.0	0.00529604961673158	0.0				0.0054046587418952186	0.0	1000.0											0.006466039798783371		373.08125436311593	0.0001086091252773258	0.0	0.0		0.0		0.0003734764945888002			0.0003734764945888002				0.0003734764945888002	148.57348965641472		148.57348965641472	0.0	0.0		0.0		0.0003734764945888002			0.0003734764945888002				0.0003734764945888002	0.0	426.9768078951139		0.00021721825032727793		0.00010860912523424304															0.0		0.0	0.00010860912523424304	0.0		0.0		0.00010860912523424304	515.8204940259202									0.00032582737556152095				0.0	0.0		0.0	0.0001086091252773258			338.0394908714346		34.957846306763486			0.0				0.0							0.0008772558796168747		0.00043443650099561637	0.0	0.0002172182505546516	0.0							0.0	0.000561933407198012	0.000561933407198012	0.000561933407198012	0.0005619334071945125	0.0	0.0	0.0	169.56956898415956	116.68236199648027	0.00010860912523424304		0.0035090235185180063							0.0			0.0		0.0	0.0008772558795726582	-0.0008772558795726582				0.0	0.0		100.0					0.00010860912523424304	0.00010860912523424304	0.0	0.0001086091252773258	0.0001086091252773258			-0.00043443650099561637	0.0	0.00043443650099561637	0.0	0.0	0.0	0.0	0.0	0.0	0.0	0.0	0.0	0.0	0.0	0.0	0.0	0.0	0.0	0.0	0.0	0.0	0.0	0.0	0.0	0.0	0.0	0.0	0.0	0.0	0.0	0.0	0.0	0.0	0.0	0.0	0.0	0.0	0.0	0.0	0.0	0.0	0.0	0.0	0.0	0.0	0.0	0.0	0.0	0.0	0.0	0.0	0.0	0.0	0.0	0.0	0.0	0.0	0.0	0.0	0.0	0.0	0.0	0.0	0.0	0.0	0.0	0.0	0.0	0.0	0.0	0.0	0.0	0.0	0.0	0.0	0.0	0.0	0.0	0.0	0.0	0.0	0.0	0.0	0.0	0.0	0.0	0.0	0.0	0.0	0.0	0.0	0.0	0.0	0.0	0.0	0.0	0.0	0.0	0.0	0.0	0.0	0.0	0.0	0.0	0.0	0.0	0.0	0.0	0.0	0.0	0.0	0.0	0.0	0.0	0.0	0.0	0.0	0.0	0.0	0.0	0.0	0.0	0.0	0.0	0.0	0.0	0.0	0.0	0.0	0.0	0.0	0.0	0.0	0.0	0.0	0.0	0.0	0.0	0.0	0.0	0.0	0.0	0.0	0.0	0.0	0.0	0.0	0.0	0.0	0.0	0.0	0.0	0.0	0.0	0.0	0.0	0.0	0.0	0.0	0.0	0.0	0.0	0.0	0.0	0.0	0.0	0.0	0.0	0.0	0.0	0.0	0.0	0.0	0.0	0.0	0.0	0.0	0.0	0.0	0.0	0.0	0.0	0.0	0.0						0.00010860912523424304			0.00010860912523424304		0.0									-0.0029878119567001704			0.0	0.0	0.0	0.0					-67.52528004713145	932.4755888258704	932.4755888258704	0.0	0.0	0.0008772558795726582		0.0		0.0									-151.72763451168044								0.0	0.0	-0.0008772558795726582			0.0008772558795726582	0.0008772558795726582	0.0008772558795726582	0.0008772558795726582																													0.0	0.0	0.0	0.0	0.0	0.0	0.0	0.0	0.0	0.0	0.0	0.0					-459.0714812704959	0.0	0.0008772558795726582	0.0	0.025109103927320575					0.0		99.99259676148449			0.0		0.0	100.0			0.00010860912516363896	-151.72412548816192	848.2722568791943									0.0		0.000561933407198012		0.0	0.0	0.00010860912516363896	0.00010860912516363896	678.7136410192144	0.0	0.03238244291264891					-1000.0			0.0					0.0	0.0	0.0	0.0	0.0016556008168276248		0.0				0.0	0.0	0.0008772558795726582							0.0	0.004341436263302967		0.0017545117591453163	0.0008772558796168747				0.0	0.0017545117591453163	0.0008772558796168747	0.003509023518379066	0.0	0.0008772558796168747	0.0008772558796168747	0.0008772558796168747	0.0008772558796168747			0.0008772558796168747	0.0008772558796168747	0.0	0.0		999.9964909764815		0.0008772558796168747	0.0017545117591453163	0.02686361568651011									0.00010860912523424304		0.00021721825046848607	0.00010860912523424304			0.0										-0.000561933407198012																-0.017849391502295475		0.0008772558795726582	999.9684347824433		-464.8668800995947		0.0	-464.8545257019906			35.01048946513549	373.0499803365701		338.0394908714346						0.0	0.0		0.0	0.0	0.0	-0.00010860912523424304	0.0																									0.0											0.035074802271675455	-162.1020346598807	-162.1020346598807	0.035074802271675455	0.035074802271675455		248.56564026641422	0.0		0.0								148.57348965641472	0.0			148.57348965641472		0.0											0.0		0.0	0.0	-1000.0			0.0			0.0001086091252773258	0.035074802271675455			-0.00010860912523424304
cylindroides	0.010377073587873462														0.0														0.020754147175694015						-0.003963690257523674																		0.0	0.0	0.020754147175694015	0.020754147175466642	0.0		0.0	0.020754147175694015	0.020754147175466642	0.0		0.0	0.020754147175694015	0.020754147175694015	0.0		0.0		0.0	0.0	0.020754147175694015	0.020754147175466642	0.0	0.0	0.020754147175694015	0.020754147175466642	0.0	0.020754147175694015	0.0	0.020754147175466642				1000.0												0.0					0.0	0.0	0.020754147175694015	0.020754147175466642	0.0	0.0	0.020754147175694015	0.020754147175466642	0.0	0.0	0.020754147175694015	0.020754147175694015	0.0	0.0	0.0	0.0	0.020754147175694015	0.020754147175466642	0.0	0.0	0.020754147175694015	0.020754147175466642	0.0	0.020754147175694015	0.0	0.020754147175466642	0.0	0.0	0.020754147175694015	0.020754147175466642	0.0		0.0	0.020754147175694015	0.020754147175694015	0.0		0.0		0.0		0.0	0.020754147175466642	0.020754147175694015	0.0	0.020754147175694015	0.020754147175466642	0.0	0.0	0.020754147175694015	0.020754147175466642	0.0	0.020754147175694015	0.0	0.020754147175466642					0.0019818451287392236									0.0					0.0														0.0			0.0	0.0						0.0	0.0		0.0	0.0	0.0							0.0	917.9147406637228	0.0	0.0	0.0	0.0	0.0	0.0				0.0019818451286939967		0.2490497661074187											0.04959068397511146	0.0013524731992902161			0.04959068397511146				0.0	-817.9147406637228		0.0	0.0						0.0	0.0	0.0	0.0	0.010377073587882042	0.0	0.0	0.0	0.010377073587873462			718.0428205240501		0.0							0.0	0.0	0.0			-1000.0	795.49580720574	795.49580720574			0.0019818451286939967								100.0											146.3484375680062	46.344473877748726	-1000.0	999.9953996491402	1000.0	0.0019818451287392236	-1000.0	-900.2594909900098	1000.0	999.9978912520836	411.88519766070874				0.0			0.0019818451286939967		0.0019818451286939967		0.0	0.0			0.02904176785841628	9.427751532618231	0.0290417678584447																																																																																																																																																																																																																																													0.0	0.0	0.0	0.0	0.0	0.0	0.0				0.003963690257523674						9.42775153261826	0.0018032975990536215	0.0018032975990536215	0.020754147175694015	0.0			9.42775153261826				0.0004508243997801212	0.0	0.0				0.0020266011564444852	0.002026601156397771	3.9504776728481374	3.9504776728481374	0.4339567343978388	0.433956734397853	0.0	0.0	0.0	0.0	0.0004508243997634054	0.05364810357320948				0.0	0.0	-4.265575869031522				100.0	0.0														0.0	0.0	0.0	0.0		0.0									0.0019818451286939967							64.29885338206738	0.0									0.0									0.0											0.0	0.0					0.0		0.0		0.04827497863765873									0.0			0.0	0.0	100.0			0.0	0.0		0.0	7.5603476204173035		0.0	0.0			192.2073819358402					100.0		0.0	319.4714358019358	0.0																																																																																																																																																																																							0.0	4.96717558911924	0.0																																																																																																								0.0019818451286939967				917.9147406637228	199.8719201396727			0.2490497661074187		0.0								-917.9147406637228											0.0019818451287392236									0.0		0.0							0.0013524731992902161	0.022795674556189117	4.96717558911924		64.30083522719606												0.0	0.0							0.0019818451286939967							0.0	0.0	0.00214344399720496	0.0	0.002143443997169925	0.0	0.0	0.0	0.00214344399720496	0.0				-1000.0	-0.0019818451287392236																		0.0									0.0				99.98624559991447	0.0											0.0	0.0	0.003963690257523674		0.003963690257523674			-64.28463697496613				0.0		0.0	0.0	0.0	0.0		-99.97972473361699		-99.74050900999022	0.0021087479163952594		0.0019818451286939967	0.0							100.0	0.0	0.0	0.0	0.0	0.0	0.00857377598881984	0.0					0.0		0.0004508243997801212	0.0	0.0	0.0	0.0	0.0	0.00857377598881984	0.0	0.0	0.00857377598882842	0.0	0.0	0.0	0.00857377598881984	0.0			-0.0021087479163952594					0.0		0.0				0.0								-100.0	0.0	0.0								0.0		-0.005945535386217671	0.01054588624600683	0.0				0.0019818451286939967	0.0019818451286939967				0.0	0.0	0.0	0.0	0.0				0.0														0.0024326695285193448		1000.0	-999.9975673304715	0.0019818451287392236												0.0		0.0					0.0		0.0			0.0			0.003963690257523674											0.003963690257705821									0.0		0.0046003508598348				0.0		0.0		0.02279567455616416	0.02279567455616416			100.0		0.0			0.0				0.020754147175694015			0.020754147175466642	0.0						0.020754147175694015		0.020754147175466642	0.0						0.020754147175694015		0.020754147175694015	0.0			0.0			0.0					0.020754147175694015	0.020754147175466642		0.0				0.020754147175694015		0.020754147175466642		0.0			0.020754147175694015				0.020754147175466642	-82.0852593362772		1000.0													0.0																																																																																																																																																																																																											382.54832312920354							0.0			-0.01037707358787543										-0.0004508243997801212										0.003963690257523674																										-0.0019818451287392236																																																																																																																																																																																																																																																																																																																																																																																																																																																																																																																																																																																																																																																																																																																																																																																																																										-100.0																-0.04959068397511146										-46.344473877748726																		4.265575869031522		0.0		-0.002026601156397771		-3.9504776728481374		-0.433956734397853		0.0		0.0		0.0																0.0										0.0		-0.04827497863766439				-100.0						-100.0						0.24961209223194794	0.0				917.9147406637228				-0.0019818451286939967						0.0		-4.967175589119239		-64.30083522719606										0.0						-0.0019818451286939967		-0.001981845128696591		1000.0		-0.0019818451287392236																						0.0		0.0																				-0.001981845128696591				64.28463697496613		99.97972473361699		-100.0						0.0								100.0																										0.0										-0.001981845128696591		-0.0019818451286939967				-0.005945535386217671		546.9120934435334		-100.0														0.0				-8.866341941307041										-100.0										-100.0		-100.0				-100.0		-0.2035210583744759		-9.095051721641314				-100.0						0.0		-0.3780132559079598		-0.3064104382631285								-0.10748436474239043		-0.034276507854542615		-0.09904227178891921		-0.08916561412456758		-0.15226594511827737																155.7344542833029		209.02995556017265			-100.0		0.0									0.0				0.0		-0.02045521173420184																																														-0.08825674527793126																										-0.0019818451287392236										-100.0		-100.0										0.0																-0.08079943425548208						0.0						-7.574953816933871										0.0		0.0		0.0		0.0		0.0		-0.0019818451287392236		-0.001981845128696591		0.0						-0.001981845128696591		-0.001981845128696591								0.0		-0.003963690256910013				651.0202268655345				0.0					0.0			-7.5603476204173035				0.0										0.0								0.055063117258555394		-0.0019818451286939967								-0.31005793183180685				-0.003963690257705821								0.048970578912417295		-0.0019818451286939967										-100.0																-0.003963690257478447										0.0		0.0				-100.0		-0.001981845128696591				-0.0019818451287392236		-0.001981845128696591										0.003963690257478447		0.0				0.0										-0.0019818451286939967		-0.046637523312611506		0.0						0.0		-0.01360286057827409						0.0				0.12454901839691956				0.0				-100.0		-0.07681063302161502		-100.0										-0.0019818451287392236																								126.26544783221925	100.0	0.0																	1000.0			0.0019818451286939967	0.0019818451286939967													0.0019818451287392236						0.005945535386217671						-546.9120934435334		0.0	0.0	0.0	0.0019818451286939967	0.0					0.0			100.0				0.0		184.5321831503036																																																																																																																																																																																																																																						9.452829610219169				0.0					0.0			0.0		0.0	1000.0	0.0	0.0	0.0	0.0	0.0	0.0	0.010377073587882042	0.0	0.0	0.0	0.010377073587873462	0.1906987211041269	-800.2243135322631	1000.0							0.0	0.0		834.5726346127899			-890.1427397941312	-890.1427397941312																		0.0			0.07709097236966045										8.866341941307041		552.2652505465453		9.42775153261826													825.7062926714829					0.0019818451286939967	0.0		-165.66811604394977	1000.0	-999.9853251054082																									0.0								0.0	100.0				0.0		0.0	0.0	0.0	0.0	100.0			0.0					-772.9638443928905				1000.0	9.42775153261826	-0.0004508243997801212	0.0							0.0		100.0				0.20352105837446288	0.2035210583744759	9.095051721641314	9.095051721641314									0.0											0.0	-100.0			0.3780132559079598	0.3780132559079598	0.3064104382631285	0.3064104382631285		200.00643033199162	0.10748436474239043	0.10748436474239043	0.034276507854542615	0.034276507854542615				0.09904227178890324	0.09904227178891922	0.08916561412456758	0.08916561412456758		0.15226594511830172	0.15226594511827737		100.0			0.0	0.0	0.0		255.74714733276602										0.0024326695285193448									0.0		0.0		0.0	-155.73445428330297	0.0								9.676801298725678	100.0		0.0		917.9147406637228										0.0019818451287392236						0.0	0.0		0.0019818451286939967								0.00396369025743322		4.96717558911924			0.0		0.0		0.0												0.0		0.02045521173420184																											219.0881528442162	-219.0881528442162		0.0						146.3484375680062											0.0	0.0		0.0				-204.50419279426														0.0	0.0	0.0018032975990536215	0.0018032975990536215	0.020754147175694015	0.0	0.020754147175694015		0.08825674527793126			-9.42775153261826	155.74714733276602																						0.0		0.0	0.020363005027669773	0.0						0.0	0.0	0.0									0.0	0.0				0.020754147175466642					0.0	0.0	0.0	0.0	0.0	0.0													-0.003963690257478447		0.0					0.0															100.0		100.0		0.020754147175466642		0.0																					0.0	0.0	0.0	0.0	0.0	0.0	0.0	0.0	0.0	0.0	0.0	0.0	0.0	0.0	0.0	0.0	0.0	0.0	0.0	0.0	0.0	0.0	0.0	0.0	0.0	0.0	0.0	0.0	0.0	0.0	0.0	0.0	0.0	0.0	0.0	0.0	0.0	0.0	0.0	0.0	0.0	0.0						0.08079943425548208																100.0				0.0	0.0													0.0			0.0	0.0						7.574953816933885							7.574953816933871			0.0						0.2490497661074187					9.452829610219226					0.0	0.022795674556189117	0.022795674556189117					0.022795674556189117		0.0	0.0	0.005945535386217671		0.0					0.0	0.0			0.0			0.0			-0.0019818451287392236						0.0019818451286939967	-0.0019818451286939967																	0.0				0.0019818451286939967				0.0						-165.67469823993838	-1000.0	834.3253017600616																				-0.003963690256910013							0.0019818451273749815			0.0	0.0	0.003963690256966856		0.005945535385660853						-899.9583920854659	-899.8800274424375	-1000.0	1000.0	411.88730640862514	1000.0	1000.0	0.014674894591848897	0.0					-651.0202268655345							0.0		0.0	0.003963690256966856	0.0019818451286939967	0.0										0.0						0.0			0.0					0.0	0.0	0.0	0.0		99.979724733617	0.0		0.0	0.0	0.0	255.7344542833029	0.0	0.0									7.56034762041736				204.50617463938875				0.0			0.0						0.0	0.0019818451287392236		0.020754147175466642	0.0	0.020754147175694015	0.0019818451287392236			0.0019818451287392236	0.0		0.0019818451287392236				0.0019818451287392236		0.0019818451287392236				0.0				0.0						0.0	0.0018032975990536215							0.0018032975990536215	0.0		0.0	0.0	0.0004508243997801212		0.0																						0.0004508243997801212			0.0	126.26544783221922	0.0	0.0	731.444276593837		169.7169274173417	1000.0	-552.2652505465453			-382.54832312920354	-0.07709097236966045		0.0004508243997801212						0.0064303319916148806			0.006430331991623461				0.0064303319916148806	0.0	0.0	0.0	0.0	0.0	0.0064303319916148806	0.0	0.0	0.006430331991623461	0.0	0.0	0.0	0.0064303319916148806					0.0		-0.055063117258555394										0.3100579318318069		0.0																																																0.0019818451286939967		0.0				0.0	0.0	0.003963690257705821	0.003963690257705821		-800.1280798603273		385.778721929114		0.0						0.003963690257705821		413.7267338058655		0.0	0.0						255.73445428330297	0.003963690257705821	0.0	0.0									0.0	9.42775153261826		9.42775153261826		9.42775153261826				0.0019818451287392236	9.42775153261826											-0.048970578912417295				255.78213463601014		0.0	0.0		0.0		0.00214344399720496			0.00214344399720496				0.00214344399720496	169.7169274173417		169.7169274173417	0.0	0.0		0.0		0.00214344399720496			0.00214344399720496				0.00214344399720496	0.0	817.9147406637228		0.003963690257705821		0.0019818451286939967						0.0	100.0	255.7344542833029	-100.0	0.0	0.0	0.0												574.8165440793339						100.0			0.0							0.0	0.0019818451287392236	0.0																				0.003963690257523674		0.003963690257478447								0.0	0.0021087479163952594	0.0	0.006709098776241262	0.004600350859846003	0.0	0.0	0.0	-0.033108131890458026	-0.031126286761718802	0.0019818451286939967									0.0					0.0							0.0		100.0	0.0						0.0019818451286939967																																																																																																																																																																																													0.0					0.0019818451287392236			0.0019818451286939967											0.0											-0.003963690257478447	-1000.0	-1000.0	999.9980181548713						0.0	0.0018032975990536215	0.0018032975990536215							-0.016554065945229013							0.0			-1000.0	-1000.0		0.0	0.0	0.0				0.0018032975990536215		0.0018032975990536215				0.0018032975990536215			0.0004508243997634054		0.0004508243997634054				0.0004508243997801212			0.0004508243997801212		0.0004508243997801212				0.0004508243997801212	0.0004508243997801212	0.0	0.0	0.0004508243997801212	0.0	0.0004508243997634054	0.0	0.0	0.0	0.0004508243997801212	0.0004508243997634054	0.0004508243997801212	0.0004508243997801212									7.5603476204173035	0.0				0.0019818451286939967					0.0		0.0	0.046637523312617155			0.0	-0.016554065945229013	-0.016554065945229013											0.0046003508598348		0.0019818451286939967		0.0019818451286939967		426.0411342999562		7.573765817969786								0.0									0.013602860578272235		-1000.0	1000.0					0.0							0.0	-0.12454901839691956			0.0004508243997801212	0.0013524731992902161	0.0013524731992902161	0.0	0.013524731993356909		0.0004508243997634054	0.04959068397511146	0.0	0.0004508243997801212	0.0004508243997801212	0.0004508243997801212	0.0004508243997801212			0.0004508243997801212	0.0004508243997801212	0.0					0.0004508243997801212		100.01532802959241															0.0	0.0									-0.0067090987762300595	0.0	0.0	0.0	0.0	0.0	0.0	100.0	0.0	0.0	0.0	0.0	0.0	0.0	0.0		100.0			-1000.0		0.0		0.07681063302161502			100.0		100.0													0.0	-0.0019818451287392236					0.24961209223194794																																0.24961209223194794				0.24961209223194794		435.32054601805123				100.16649609673368							0.0	0.0											0.0			0.0						-0.0019818451287392236						0.0019818451286939967	0.24961209223194794	-4.992240826978689e-08
dentium									-1000.0									1000.0											0.0038352483808239413									0.0															0.0105916860170219		0.00383524838081153	0.0038352483811650018	0.0105916860170219			0.00383524838081153	0.0038352483811650018	0.004961321320479328			0.00383524838081153	0.0038352483811650018	0.0038352483811401796		0.0038352483811401796		0.01059168601705096		0.0038352483808239413	0.0038352483811650018	0.01059168601705096		0.0038352483808239413	0.0038352483811650018	0.01059168601705096	0.0038352483808239413		0.0038352483811650018																0.0					0.0105916860170219	0.0	0.0038352483808239413	0.0038352483811650018	0.0105916860170219	0.0	0.00383524838081153	0.0038352483811650018	0.009465613077736634	0.0	0.00383524838081153	0.0038352483811650018	0.0038352483811650018	0.0038352483811401796	0.01059168601705096	0.0	0.0038352483808239413	0.0038352483811650018	0.01059168601705096	0.0	0.0038352483808239413	0.0038352483811650018	0.01059168601705096	0.0038352483808239413	0.0	0.0038352483811650018	0.0105916860170219		0.00383524838081153	0.0038352483811650018	0.0105916860170219			0.00383524838081153	0.0038352483811650018	0.009465613077736634		0.003835248381194061		0.0038352483811401796			0.0038352483811650018	0.0038352483808239413		0.0038352483808239413	0.0038352483811650018	0.01059168601705096		0.0038352483808239413	0.0038352483811650018	0.01059168601705096	0.0038352483808239413		0.0038352483811650018		0.0	0.0											0.0			0.0		0.0						0.00027882810415391873							0.0	0.0			0.0					0.0	0.0		0.0		0.0				0.0		260.5358580743656	-260.5358580743656											127.84815586721902	27.84815586721902	0.00013941405207695937		0.1161175204972551								0.0		0.0		0.0		0.0	100.0		0.0	0.0	99.9907758008244	200.00225214587863		492.8904437006164	-392.899667899792						0.0	0.0	0.0	0.0	0.001917624190405765	0.0	0.0	0.0	0.001917624190557679													0.01059168601705096	0.0			-1000.0	1000.0	1000.0	0.0		0.00013941405207695937								100.0		0.00027882810422852344			13.368357090472841				13.368357090472841				-1000.0	490.5247726033475	-1000.0	0.00013941405211426172	986.617887427226	-1000.0	1000.0	1000.0	-1000.0		0.0		0.0		0.0	0.00013941405207695937		0.00013941405207695937		0.0	0.00027882810415391873			0.006798174071718677	13.38169433061762	0.00679817407177552		0.0	0.0	0.0	0.0	0.0	0.0	0.0	0.0	0.0	0.0	0.0	0.0	0.0	0.0	0.0	0.0	0.0	0.0	0.0	0.0	0.0	0.0	0.0	0.0	0.0	0.0	0.0	0.0	0.0	0.0	0.0	0.0	0.0	0.0	0.0	0.0	0.0	0.0	0.0	0.0	0.0	0.0	0.0	0.0	0.0	0.0	0.0	0.0	0.0	0.0	0.0	0.0	0.0	0.0	0.0	0.0	0.0	0.0	0.0	0.0	0.0	0.0	0.0	0.0	0.0	0.0	0.0	0.0	0.0	0.0	0.0	0.0	0.0	0.0	0.0	0.0	0.0	0.0	0.0																																																																																																																																																100.0											0.004504291757141069		0.0	0.0	0.0	0.0	0.0	0.001917624190557679	0.0	0.0		0.00027882810422852344		0.0		0.0	0.0	0.0	13.381694330617677			0.00383524838081153				13.381694330617677	0.0		13.368357090472841	0.0011260729392852673	0.0	0.0	-607.100332100208			0.0	0.0	0.0	0.0	0.0	0.0	0.0	0.0	0.0	0.0		0.002252145878514966				0.0	0.0	0.022644957169291047				81.18562002771216	100.0	0.0		0.0		0.0						0.0			0.0	0.0	0.0	0.0											0.00027882810422852344	0.00013941405211426172			0.0			0.0	0.0		91.55595196001119		0.0	0.0	0.0	0.0	0.0	0.0												0.0							0.0	0.0	0.0					0.011107200596597977		0.011107200596597977											-0.0011260729392852673			0.0		0.009041990659966359				0.009318792724244986		0.0011260729392852673						640.1552953806872	-453.57981533089827					100.0		0.0	623.1863935384084	0.0																																	0.0	0.0	0.0	0.0	0.0	0.0	0.0	0.0	0.0	0.0	0.0	0.0	0.0	0.0	0.0	0.0	0.0	0.0	0.0	0.0	0.0	0.0	0.0	0.0	0.0	0.0	0.0	0.0	0.0	0.0	0.0	0.0	0.0	0.0	0.0	0.0	0.0	0.0	0.0	0.0	0.0	0.0	0.0	0.0	0.0	0.0	0.0	0.0	0.0	0.0	0.0	0.0	0.0	0.0	0.0	0.0	0.0	0.0	0.0	0.0	0.0	0.0	0.0	0.0	0.0	0.0	0.0	0.0	0.0	0.0	0.0	0.0	0.0	0.0	0.0	0.0	0.0	0.0	0.0	0.0	0.0	0.0	0.0	0.0	0.0	0.0	0.0	0.0	0.0	0.0	0.0	0.0	0.0	0.0	0.0	0.0	0.0	0.0	0.0	0.0	0.0	0.0	0.0	0.0	0.0	0.0	0.0	0.0	0.0	0.0	0.0	0.0	0.0	0.0	0.0	0.0	0.0	0.0	0.0	0.0	0.0	0.0	0.0	0.0	0.0	0.0	0.0	0.0	0.0	0.0	0.0	0.0	0.0	0.0	0.0	0.0	0.0	0.0	0.0	0.0	0.0	0.0	0.0	0.0	0.0	0.0	0.0	0.0	0.0	0.0	0.0		0.0																																																																																																								0.00013941405207695937								0.1161175204972551		0.0																		0.00013941405207695937	0.00013941405207695937									0.020425993320842963		0.0	0.0			0.0011260729393143265				0.013780942853280555		0.0	0.0											0.0	13.368496504524956		0.00013941405211426172															0.00047940604763941974		0.0004794060475887818				0.00047940604763941974	0.0				-679.4932704932071	-0.00013941405211426172														0.00013941405207695937																	0.0	0.004507938628876218			0.0	0.0					0.0		0.0	0.0	0.00027882810422852344		0.00027882810422852344			0.0034283295361774435						0.0	0.0	0.0	0.0				0.02291203424260857	0.0		0.00013941405207695937	0.0					0.0													0.0	0.0011260729392852673			0.0	0.0	0.0	0.0	0.0	0.001917624190557679	0.0	0.0	0.001917624190405765	0.0	0.0	0.0	0.001917624190557679						0.0	0.0				0.0			0.0	13.368496504524956				0.0	0.0	0.0			392.899667899792	99.9907758008244						0.0011260729392852673		0.0011260729392852673		0.0	13.369078405676646	13.368357090472841		0.0		0.00027882810422852344	0.00027882810422852344		13.368357090472841	0.0	0.009318792724244986	0.0	0.0	0.0	-0.009318792724244986								13.368357090472841	0.0	13.368496504524956	13.368496504524956							0.0012654869913995288		0.0	0.0012654869913995288	0.00013941405211426172						0.0	0.0	0.00027882810415391873	0.0		0.0			0.0					0.0		0.0			0.0	0.0		0.0		0.0									0.00027882810400114977					0.0	0.0		0.0			0.0007213152037509924						0.0007213152037509924		0.013780942853280555	0.013780942853280555					0.0			0.0105916860170219				0.00383524838081153			0.0038352483811650018	0.0105916860170219						0.00383524838081153		0.0038352483811650018	0.004961321320479328					0.00383524838081153		0.0038352483811650018		0.0038352483811401796			0.0038352483811401796			0.01059168601705096					0.0038352483808239413	0.0038352483811650018		0.01059168601705096					0.0038352483808239413	0.0038352483811650018		0.0105916860170219			0.0038352483808239413				0.0038352483811650018											0.0		0.0	0.0011260729392852673	0.0011260729392852673	0.0																																																																																																																																																																																																											812.602427480298									100.0																																											100.0		0.0																13.36793884831649						0.0															0.0		0.0		0.0		0.0		0.0		0.0		0.0		0.0		0.0		0.0		0.0		0.0		0.0		0.0		0.0		0.0		0.0		0.0		0.0		0.0					0.0		0.0		0.0		0.0		0.0		0.0		0.0		0.0		0.0		0.0		0.0		0.0						0.0		0.0		0.0		0.0		0.0		0.0		0.0	0.0		0.0		0.0		0.0		0.0		0.0		0.0		0.0		0.0		0.0		0.0		0.0		0.0		0.0		0.0		0.0		0.0		0.0			0.0		0.0	0.0		0.0		0.0		0.0		0.0		0.0		0.0		0.0		0.0		0.0		0.0		0.0		0.0		0.0		0.0		0.0		0.0		0.0		0.0		0.0			0.0		0.0	0.0		0.0		0.0		0.0		0.0		0.0		0.0		0.0		0.0		0.0		0.0		0.0		0.0		0.0		0.0		0.0		0.0		0.0		0.0		0.0			0.0		0.0	0.0		0.0		0.0		0.0		0.0		0.0		0.0		0.0		0.0		0.0		0.0		0.0		0.0		0.0		0.0		0.0		0.0		0.0		0.0		0.0			0.0		0.0	0.0		0.0		0.0		0.0		0.0		0.0		0.0		0.0		0.0		0.0		0.0		0.0		0.0		0.0		0.0		0.0		0.0		0.0		0.0		0.0			0.0		0.0	0.0		0.0		0.0		0.0		0.0		0.0		0.0		0.0		0.0		0.0		0.0		0.0		0.0		0.0		0.0		0.0		0.0		0.0		0.0		0.0			0.0		0.0	0.0		0.0		0.0		0.0		0.0		0.0																											0.0		0.0																					0.0		0.0		0.0		0.0			0.0		0.0	0.0		0.0		0.0		0.0		0.0		0.0		0.0		0.0		0.0		0.0		0.0		0.0		0.0		0.0		0.0		0.0		0.0		0.0		0.0		0.0			0.0		0.0	0.0		0.0		0.0		0.0		0.0		0.0		0.0		0.0		0.0		0.0		0.0		0.0		0.0		0.0		0.0		0.0		0.0		0.0		0.0		0.0			0.0		0.0	0.0		0.0		0.0		0.0		0.0		0.0		0.0		0.0		0.0		0.0		0.0		0.0		0.0		0.0			0.0		0.0	0.0		0.0		0.0		0.0		0.0		0.0						0.0		0.0		0.0		0.0		0.0		0.0		0.0		0.0		0.0		0.0			0.0		0.0	0.0		0.0		0.0		0.0		0.0		0.0		0.0		0.0		0.0		0.0		0.0		0.0		0.0		0.0		0.0		0.0		0.0		0.0		0.0		0.0			0.0		0.0	0.0		0.0		0.0		0.0		0.0		0.0		0.0		0.0		0.0		0.0		0.0		0.0		0.0		0.0		0.0		0.0		0.0		0.0		0.0		0.0			0.0		0.0	0.0		0.0		0.0		0.0		0.0		0.0		0.0		0.0		0.0		0.0		0.0		0.0		0.0		0.0		0.0		0.0		0.0		0.0		0.0		0.0			0.0		0.0	0.0		0.0		0.0		0.0		0.0		0.0		0.0		0.0		0.0		0.0		0.0		0.0		0.0		0.0		0.0		0.0		0.0		0.0		0.0		0.0			0.0				0.0		0.0				-100.0				-27.84815586721902				0.0								-100.0			0.0																	0.0		0.0						-0.022644957169291047		0.0		0.0		0.0		0.0		0.0		0.0		0.0								0.0		0.0						0.0								0.0		0.0						-0.009041990659966359						-100.0						0.04502310740415287	0.0								-0.00013941405207695937						0.0		0.0		0.0						0.0												-0.00013941405211426172		679.4932704932071		-0.00013941405211426172		0.0		0.0		0.0								0.0				0.0																										-0.00013941405207162916				-0.0034283295361774435										0.0				0.0		0.0																				0.0												-100.0		0.0		0.0		-0.00027882810415391873		-0.00013941405207162916				0.0		186.6209984789657		-100.0		0.0				0.005630364696344259	0.0		0.0					0.0				0.0						13.368357090472841		0.0		732.4476156800895				0.0						-100.0		-100.0				126.72767739047002		0.0		0.0				81.18705824585493						0.0		0.0		0.0								-100.0		0.0		0.0		0.0		0.0																		-100.0			-100.0															0.0		-0.0035687115852880424																																														99.97605396507322																										-0.00013941405211426172												-100.0								0.0		99.97926352733043																-0.012851395777445873						0.0		0.0		0.0		0.0				0.0		0.0				0.0		-0.006172195282559301		0.0		0.0		0.0		-0.00013941405211426172		-0.00013941405207695937		-100.0						-0.00027882810422852344										0.0		-0.00027882810491064447				-100.0												-0.00013941405211426172								-0.011107200596597977						0.0								99.98760964084238										-0.03656234258477298				-0.00027882810400114977								86.60137328911901		-0.00013941405207162916				0.0		-0.00013941405211426172		0.0								0.0								0.0		-0.0002788281041858909								0.0		0.0		0.0				-100.0		-0.00013941405207162916				-0.00013941405211426172		-0.00013941405207695937				-91.55595196001119		91.55595196001119		-0.0028151823481721294		0.010155277036801635		0.0				0.0		0.0		0.0				0.0		-0.00013941405200057488		-100.0								0.0		-0.002125180715690824				0.0						-100.0										392.883809410671		0.0				0.0						-0.00013941405207695937		499.02816409668117					0.0	0.0		0.0	450.3371720625274		0.0		0.0	0.0	0.0	0.0	0.0	0.0				520.5844894783236	100.0	0.0						0.00013941405207695937														0.00027882810415391873	0.00013941405207695937				0.0	0.0								0.00013941405211426172		0.0	0.0				0.0					-186.6209984789657	0.0	0.0	0.0	0.0	0.00027882810422852344	0.0		0.0						100.0				0.0		0.0	0.0	0.0	0.0	0.0	0.0	0.0	0.0	0.0	0.0	0.0	0.0	0.0	0.0	0.0	0.0	0.0	0.0	0.0	0.0	0.0	0.0	0.0	0.0	0.0	0.0	0.0	0.0	0.0	0.0	0.0	0.0	0.0	0.0	0.0	0.0	0.0	0.0	0.0	0.0	0.0	0.0	0.0	0.0	0.0	0.0	0.0	0.0	0.0	0.0	0.0	0.0	0.0	0.0	0.0	0.0	0.0	0.0	0.0	0.0	0.0	0.0	0.0	0.0	0.0	0.0	0.0	0.0	0.0	0.0	0.0	0.0	0.0	0.0	0.0	0.0	0.0	0.0	0.0	0.0	0.0	0.0	0.0	0.0	0.0	0.0	0.0	0.0	0.0	0.0	0.0	0.0	0.0	0.0	0.0	0.0	0.0	0.0	0.0	0.0	0.0	0.0	0.0	0.0	0.0	0.0	0.0	0.0	0.0	0.0	0.0	0.0	0.0	0.0	0.0	0.0	0.0	0.0	0.0	0.0	0.0	0.0	0.0	0.0	0.0	0.0	0.0	0.0	0.0	0.0	0.0	0.0	0.0	0.0	0.0	0.0	0.0	0.0	0.0	0.0	0.0	0.0	0.0	0.0	0.0	0.0	0.0	0.0	0.0	0.0	0.0	0.0	0.0	0.0	0.0	0.0	0.0	0.0	0.0	0.0	0.0	0.0	0.0	0.0	0.0	0.0	0.0	0.0	0.0	0.0	0.0	0.0	0.0	0.0	0.0	0.0	0.0	0.0	0.0	0.0	0.0	0.0	0.0	0.0	0.0	0.0	0.0	0.0	0.0	0.0	0.0	0.0	0.0	0.0	0.0	0.0	0.0	0.0	0.0	0.0	0.0	0.0	0.0	0.0	0.0	0.0	0.0	0.0	0.0	0.0	0.0	0.0	0.0	0.0	0.0	0.0	0.0	0.0	0.0	0.0	0.0	0.0	0.0	0.0	0.0	0.0	0.0				653.5447398089365									0.004504291757257306			0.0011260729393143265	0.001115312416615675						450.33908968671795			0.001917624190405765				0.001917624190557679		-1000.0	999.9899324729998							86.60967329896891	86.60967329896891	0.0	99.99549570824274		0.0	1000.0	1000.0					0.0	0.0	0.0		0.0						0.0	-999.9954957082429	0.0011260729392852673	0.0	1000.0			0.0		999.9943696353037	-1000.0						0.0		793.7880475080102		13.381694330617677	0.0						-13.368357090472841		0.0	0.0	0.0	0.0	0.0								40.132327652859885	1000.0	-986.6246856012978					0.0														0.0		0.0							0.0011260729392852673	0.0011260729392852673	0.0011260729392852673	0.0028151823481721294		0.0	0.0	0.0			0.0	0.0	0.0	0.0	0.0	0.0	100.0			86.60967329896891	100.0		100.0		-1000.0				0.0	13.381694330617677	-0.0011260729392852673	46.45828121909051						0.001115312416615675	0.001115312416615675				0.0		0.0	0.0	0.0	0.0									0.0											0.0	81.18705824585493			0.0	0.0	0.0	0.0			100.0	100.0	0.0	0.0				0.0	0.0	0.0	0.0		0.0	0.0		-126.72767739047002			0.004504291757141069	0.004504291757141069	0.004504291757141069		13.375174984650121	0.0		0.0	0.0			0.0	0.0	0.0	0.0012654869913995288								13.368357090472841			0.0		0.0										13.51823784443576	-632.4476156800895				0.0	0.0	0.0	0.0	0.0	0.0	0.0	0.0	0.0		0.00013941405211426172											0.0011260729392852673	0.0011260729392852673	0.0011260729392852673	0.0011260729392852673	0.0011260729392852673	0.0011260729392852673	0.00041824215634278495	0.0	0.0028151823481721294		0.0	0.0		0.0001394140521142615		0.0			0.0						0.0	0.0	0.0	0.0		0.0035687115852827732						0.00013941405207695937				0.0								0.0	0.0								1000.0	-1000.0		0.0		0.0	0.0			0.00027882810422852344																			0.0		0.0								0.0	0.0	0.0					0.0038352483811650018		-99.98694055244357		0.0	-99.97605396507322	0.0	-13.38169433061762	13.375174984650121													0.00027882810422852344												0.012515455861881027	0.0				0.0001394140521142615		0.0	0.0	0.0							0.0							0.0038352483811650018					-1000.0	-900.0092241991756	607.100332100208	0.01059168601705096			0.0033782188179429795			0.0033782188179429795									-0.00027882810422852344		0.0		0.0			99.99456661139845					0.0						0.0						100.0		0.0038352483811650018		0.0	-99.97926352733043														0.0011260729393143265						0.0	0.0	0.0	0.0	0.0	450.3371720625274	0.0	0.0	0.0	0.0	0.0	0.0	0.0	0.0	0.0	0.0	0.0	0.0	0.0	0.0	0.0	0.0	0.0	0.0	0.0	0.0	0.0	0.0	0.0	0.0	0.0	0.0	0.0	0.0	0.0	0.0	0.0	0.0	0.0	0.0	0.0	0.0					0.012851395777441396							-1000.0	900.0054333886015				0.0	0.0	0.0			100.0			100.0		0.0											0.0	0.0	0.0	0.0	0.0	0.0	0.0					0.0	0.0	0.0				0.0	0.0	0.0	0.0		0.0						0.1161175204972551					653.5447398089365				0.0		0.013780942853280555	0.013780942853280555	0.0				0.013780942853280555		0.0	0.0	0.0006970702604576218		0.0	986.6319217376314				0.0	0.0			0.006172195282554439			0.0			-0.00013941405211426172	0.0	0.0	0.0	0.0		0.00027882810422852344		0.0	0.0	0.0	0.0	0.0												100.0				0.00013941405207695937	0.0011260729393143265	0.0011260729392852673						0.0		26.763528075287468	26.763528075287468			13.36793884831649	0.0	0.0																-0.00027882810491064447							0.0001394140526826959	0.0			0.00027882810491064447	0.0		0.00041824215698760384	913.398905538985	-1000.0				1000.0	1000.0	-999.9770879657574	490.5266199914906	-1000.0	-1000.0	1000.0	13.375314398702244	0.0					100.0									0.0	0.00027882810491064447	0.00013941405207695937																	0.00013941405211426172					0.0																0.0								0.0	0.00013941405211426172				0.0				0.0	0.011107200596597977		0.0						0.0	0.00013941405211426172		0.0038352483811650018	0.0	0.0038352483808239413	0.00013941405211426172			0.00013941405211426172	0.009318792724244986		0.00013941405211426172				0.00013941405211426172		0.0		0.0		0.0	0.011107200596597977			0.009318792724244986						-1000.0												0.0	0.0011260729392852673		0.0														0.0								0.0011260729392852673			520.5844894783236				173.2526413884928	-0.004504291757257306	0.0	-1000.0	-793.7880475080102	0.0	0.0	-812.602427480298	-0.0028151823481721294								0.0014382181429182593			0.0014382181427663454				0.0014382181429182593	0.0	0.0	0.0	0.0	0.0	0.0014382181429182593	0.0	0.0	0.0014382181427663454	0.0	0.0	0.0	0.0014382181429182593					-99.99456661139845		-99.98760964084238										0.03656234258477298			-1000.0																																															0.0					0.0	0.0		0.00027882810400114977		0.00027882810400114977			477.191534572152		0.0				0.0005576562083078375		0.00027882810400114977	0.0		99.97035786663974									0.00027882810400114977			99.99456661139845		0.00013941405207695937							13.381694330617677	0.0	13.381694330617677	0.0	13.381694330617677	0.0				13.381694330617677	0.0	913.3903267010311											-86.60137328911901		13.391989021707303	13.368496504524956						0.00047940604763941974			0.00047940604763941974				0.00047940604763941974	0.0		0.0						0.00047940604763941974			0.00047940604763941974				0.00047940604763941974	0.0	300.9695837574402		0.00027882810400114977		0.00013941405207695937															0.0		0.0	0.00013941405207695937	0.0		0.0		0.00013941405211426172	585.8346662649486													0.0	0.0028151823481721294		0.0	0.00013941405211426172			0.00027882810422852344		-0.0033782188179429795	0.0	0.0033782188179429795	0.0				0.0							0.0011260729392852673		0.0	0.0	0.0002788281041912211	0.0											0.0007213152036911197	0.0007213152037219331	0.0007213152036911197	0.0007213152037509924	-180.37833784148086	-180.3749596226629	0.00013941405207695937		0.004504291757143619							0.0			0.0		0.0	0.0011260729392852673	-0.0011260729392852673				0.0	0.0		100.0					0.0	0.0	0.00013941405207695937	13.368496504524956	13.368496504524956				0.0																																																																																																																																																																																												0.00013941405211426172			0.00013941405207695937		0.0									-450.3371720625273			0.0028151823481721294	0.0028151823481721294	0.0	0.0					-0.010155277036801635	-1000.0	-1000.0	999.9905417932237	0.0	0.0011260729392852673		0.0		0.0									166.97874513730267							0.0	0.0	0.0	0.0			0.0011260729393143265	0.0011260729393143265	0.0011260729393143265	0.0011260729393143265																													0.0	0.0	0.0	0.0	0.0	0.0	0.0	0.0	0.0	0.0	0.0	0.0					-1000.0	0.0	0.0011260729392852673	0.0	0.0					0.00013941405200057488		0.0			99.99049697272021		0.0	100.0			0.0	166.9832494290598	652.6384127294593									0.00013941405200057488		0.0007213152037509924					0.0	620.5744219513235		0.002885260814855165	0.0							0.0					0.0	0.0	0.0	0.0	0.002125180715690824						0.0		0.0							0.0	100.0		0.002252145878628653	0.0011260729392852673				0.0	0.002252145878628653	0.0011260729393143265	0.004504291757257306	0.0	0.0011260729392852673	0.0011260729392852673	0.0011260729392852673	0.0011260729392852673			0.0011260729392852673	0.0011260729392852673	0.0	0.0	0.0	999.9954957082429		0.0011260729392852673	0.002252145878628653	0.011570938602858405									0.0		0.00013941405207695937	0.00013941405207695937			0.0										0.0	0.0						0.0	0.0						0.0				0.0011260729393143265	999.9816726237613		-392.899667899792		0.0	-392.883809410671			0.0	0.0		0.0				0.0	-0.0028151823481721294	0.0			0.0	0.0	0.0	-0.00013941405207695937	0.0																									0.04502310740415287											0.04502310740415287				0.04502310740415287		59.85787545403832	0.0		0.0	0.0							18.81437997228784	0.0			18.81437997228784		0.0									0.0		0.0		0.0	0.0	-1000.0			0.0			0.00013941405211426172	0.04502310740415287			-0.00013941405207695823
difficile	0.00349397950219061				0.0	0.0			-1000.0	0.0	0.0	0.0	0.0			0.0		1000.0											0.006987959004391087	0.0		0.0						0.0			0.0		0.0					311.1729494341903					0.0	0.0	0.006987959004391087	0.00698795900461846	0.0		0.0	0.006987959004391087	0.00698795900461846	0.0		0.0	0.006987959004391087	0.00698795900461846	0.0		0.0		0.0	0.0	0.006987959004391087	0.00698795900461846	0.0	0.0	0.006987959004391087	0.00698795900461846	0.0	0.006987959004391087	0.0	0.00698795900461846			311.1729494341903	-311.1729494341903	0.0											0.0					0.0	0.0	0.006987959004391087	0.00698795900461846	0.0	0.0	0.006987959004391087	0.00698795900461846	0.0	0.0	0.006987959004391087	0.00698795900461846	0.0	0.0	0.0	0.0	0.006987959004391087	0.00698795900461846	0.0	0.0	0.006987959004391087	0.00698795900461846	0.0	0.006987959004391087	0.0	0.00698795900461846	0.0	0.0	0.006987959004391087	0.00698795900461846	0.0		0.0	0.006987959004391087	0.00698795900461846	0.0		0.0		0.0		0.0	0.00698795900461846	0.006987959004391087	0.0	0.006987959004391087	0.00698795900461846	0.0	0.0	0.006987959004391087	0.00698795900461846	0.0	0.006987959004391087	0.0	0.00698795900461846			-311.1729494341903			0.0	0.0	0.0					0.0	0.0	0.0				0.0	0.0	0.0	0.0			0.0013345817002630446	0.0	0.0				0.0					0.0	0.0			0.0	0.0	0.0		0.0	0.0		0.0	0.0	0.0			0.0	0.0	0.0		633.108331764219	0.0	0.0	0.0	0.0	0.0	0.0		379.78860010378037	100.0	0.0006672908501315223	0.08385550805405728	0.0			311.1729494341903	-0.007923924412921224		0.0						0.0004553801796873813			100.0		0.0	0.0	0.0	666.6383670238826		234.34763033494403	-234.34763033494403				100.0	100.0	0.0	0.0	0.0	0.0	0.00349397950219061	0.0	0.0	0.0	0.003493979502279575			0.0		0.0							0.0	0.0	0.0	0.0		944.5102647994288	-1000.0	-1000.0	0.0		0.0013236306570533344		0.0		0.0				100.0		0.0			0.002001872550522421		0.0	0.0	0.002001872550522421	0.0	0.0		1000.0	999.9978834146416	1000.0	0.0006672908501741404	-1000.0	1000.0	-0.025923279230141816	-820.2345392992412	-1000.0	0.0	0.0					0.0	0.0006672908501315223	0.0006672908501315223	0.0	0.0	0.0			0.030592945251328274	0.030592945251328274	0.030592945251328274	0.0																																																																																																																																																																																																																															199.96775846470848	0.0											0.0	0.0	0.0	0.0	0.0	0.0	0.0	0.0	0.0	0.0			0.0026691634005828746		0.0	0.0	-0.007923924412921224	0.030592945251328274	0.0006071735729165084	0.0006071735729165084	0.006987959004391087	0.0	0.0	0.0	0.030592945251328274			0.002001872550522421	0.007923924412910465	0.0	0.0	1000.0	199.89395389638412		0.0	0.0	0.0	0.0	0.0	0.0	0.0	0.0	0.0	0.0	0.00015179339325447342	-99.96639232416351			1000.0	0.0	0.0	100.0				100.0	100.0			0.0	0.0				0.0	0.0	0.0	0.0	0.0	0.0					0.0	99.96775846470848	99.96775846470848								0.0013345817002628681	0.0006672908501315217	0.0		0.0		-0.0006672908501741404	0.0	0.0							0.0	0.0	0.0	0.0				0.007923924412921224			0.0	0.0											0.0	0.0			0.0	99.95951811985556	0.0		0.0		200.0									0.0			0.0	0.0	0.03219001580771419	0.0	0.0		0.0		0.0	0.0		0.0	0.0033145521636726164	0.0	0.0	199.97005104211564					100.0		0.0	483.80652291998575	0.0																													0.0	55.71871880159074																																																																																																																																																									0.0	0.0	0.0		55.71871880159074																																																																																																						0.0013236306570533344					1000.0			0.0		0.0		0.0			-1000.0	0.0		-1000.0						0.0				0.0013236306570533344	0.0006672908501315223	0.0		0.0					0.0	0.0		0.0							0.0004553801796873813	0.09383607704305152	0.0		0.0		0.0									0.0	0.0026691634006539436		0.0006672908501315223					0.0		55.489735200571204						0.0	0.0	0.0007217014823185254	0.0	0.0007217014823185254	0.0	0.0	0.0	0.0007217014823481804					-1000.0	-0.0013236306570533344				0.0	0.0	0.0	0.0			0.0	0.0	0.0	0.0	0.0006672908501315223				0.0	0.0								0.0				179.9473937181765	0.0						0.0	0.0	0.0			0.0	0.007923924412921224		0.005254761012338349				0.012243098218846171				0.16670510017211315		0.0	0.0	0.0	0.0				0.0	-179.7654607007588	0.0	0.0013236306570533344	0.0					0.0040037451008174685			0.0	0.0	0.0	0.0	0.0	0.0028868059292741018	0.0	100.0		0.007923924412921224	0.0	0.007923924412921224			0.0	0.0	0.0	0.0	0.0	0.0028868059292741018	0.0	0.0	0.0028868059292741018	0.0	0.0	0.0	0.00288680592924938	0.0			179.7654607007588					0.0				0.0		0.0026691634006965614	0.0					0.0		0.025255988379967675	234.34763033494403	0.0						0.007923924412921224		0.007923924412921224		0.0	0.004118457908930395	0.002001872550522421				0.0013345817002630433	0.0013345817002630433		0.002001872550522421	0.0	0.0	0.0	0.0	0.0	0.0	0.0	0.0		0.0				0.002001872550522421	0.0	0.0026691634006965614	0.0026691634006965614							0.00859121526301664		1000.0	-999.991408784737	0.0006672908501315223		0.0	0.0				0.0	0.0013345817002630446	0.0		0.0	0.0		0.0	0.0		0.0	0.0	0.0	0.0	0.0	0.0	0.0	0.0	0.0		0.0026691634005828746					0.0						0.002647261314223215					0.0	0.0		0.0	179.78860010378037		0.002116585358407974	0.0	0.0		179.7633441154004		0.0		0.09383607704305152	0.09383607704305152	0.0	0.0	100.0		0.0			0.0					0.006987959004391087	0.00698795900461846		0.0					0.006987959004391087			0.00698795900461846	0.0						0.006987959004391087		0.00698795900461846	0.0			0.0			0.0					0.006987959004391087		0.00698795900461846	0.0				0.006987959004391087		0.00698795900461846		0.0		0.006987959004391087				0.00698795900461846		1000.0	0.0	-311.1729494341903							0.0		0.0				0.0																																																																																																																																																																																																											300.0132622512142					0.0		0.0	0.0	100.0	-0.00349397950219061						0.0						0.0						0.0								0.0																0.0						-0.08735686044323643		0.0		0.0		0.0				0.0																0.0						0.0	0.0		0.0		0.0		0.0		0.0		0.0		0.0		0.0																		0.0		0.0							0.0																										0.0		0.0		0.0		0.0		0.0		0.0		0.0		0.0		0.0	0.0		0.0		0.0		0.0		0.0		0.0		0.0		0.0		0.0		0.0		0.0		0.0		0.0		0.0		0.0		0.0		0.0		0.0			0.0		0.0	0.0		0.0		0.0		0.0		0.0		0.0		0.0		0.0		0.0		0.0		0.0		0.0		0.0		0.0															0.0		0.0																													0.0		0.0											0.0		0.0	0.0		0.0		0.0		0.0		0.0		0.0																															0.0		0.0									0.0		0.0						0.0		0.0		0.0		0.0		0.0		0.0		0.0		0.0		0.0		0.0		0.0		0.0			0.0		0.0					0.0		0.0										0.0		0.0		0.0		0.0		0.0		0.0		0.0		0.0		0.0		0.0		0.0		0.0			0.0		0.0	0.0		0.0		0.0		0.0						0.0		0.0		0.0		0.0		0.0		0.0		0.0		0.0		0.0		0.0		0.0		0.0			0.0		0.0	0.0		0.0		0.0		0.0		0.0		0.0		0.0		0.0															0.0		0.0	0.0		0.0						0.0		0.0																															0.0		0.0																																										0.0		0.0																	0.0		0.0						0.0		0.0			0.0		0.0	0.0		0.0		0.0		0.0		0.0		0.0		0.0		0.0										0.0		0.0		0.0		0.0		0.0		0.0			0.0		0.0	0.0		0.0		0.0		0.0		0.0		0.0		0.0		0.0		0.0		0.0		0.0		0.0		0.0		0.0		0.0		0.0		0.0		0.0							0.0		0.0																																	0.0		0.0							0.0		0.0					0.0		0.0																										0.0		0.0							0.0		0.0																																										0.0				0.0		0.0				-100.0				-100.0				0.0								-100.0		-100.0	0.0											0.0						0.0						-100.0		-100.0		0.0		0.0		0.0		0.0		0.0		0.0		0.0				0.0												0.0										0.0		-100.0				-0.03219001580771419		0.0		0.0		-100.0				-55.71871880159074		0.16808968856040465	0.0				1000.0		0.0		-0.0013236306570533344		0.0		0.0		0.0		0.0		0.0		0.0																-0.0013236306569979206		1000.0		-0.001323630657054764		0.0		0.0		0.0																0.0		0.0																				-0.0013236306570533344				-0.012243098218846171																		-0.025255988379967675																		0.0		0.0		0.0				0.0		0.0		-100.0		0.0		0.0		-0.0026582123573177796		-0.0013236306570533344		0.0				-100.0		-100.0						-0.025956670236155333			0.0					0.0				0.0						0.002001872550522421				0.0										88.00091055601195		100.61100585825864				-100.0		0.0		0.0		0.0			0.0					0.0		0.0		0.0								0.0		0.0		0.0		0.0		0.0																		136.06945268176207	0.0		147.53889559950585		0.0006672908501741404									0.0		0.0		0.0		-0.014671792510839055																																								0.0040037451008174685						-0.05346307699445737		0.0		0.0												0.0		234.34763033494403		0.0				0.0		-0.0013236306569979206										-100.0		-100.0								0.0		-0.07305729199016753																-0.05523847390316298						0.0		0.0		0.0		0.0										0.0		-0.026083140928221837		0.0		0.0		0.0		-0.0013236306570533344		-0.0013236306570533344		-100.0		0.0		0.0		-0.0013345817002630156				0.0						0.0		0.0006672908501741404				487.87061784885526							0.0					-0.004638182820670522				0.0				-100.0		0.0		-100.0		0.0		0.0						155.03695127671241								44.9998072256804		-0.202786198981471				-0.002647261314223215		99.95831263944069				0.0		-100.0		-0.0006672908501315078						0.0		-0.001323630657054764		-100.0														0.0		-0.002647261313995841				0.0		0.0		0.0		0.0		0.0				379.66736275166943						-0.0019909215072289044		-0.0006672908501315078										-100.0		0.0		0.0		0.0										-0.0006672908501741404		-100.0				0.0				0.0		-0.009215769309861344						0.0				-100.0				-0.03150563864585365		99.95951811985556				-0.06045513738763475		0.0				0.0						-0.0013236306569979206							0.0	79.49999692240368		0.0	0.0		0.0		0.0	0.0	0.0	0.0	0.0	0.0				180.06419325034756	100.0	0.0	0.0					0.0006672908501315223		199.96031451199133	0.0								1000.0			0.002658212357316379	0.0013236306570533344		0.0			0.0								0.0013236306569979206			0.0							0.0		100.0	0.0	0.0	0.0	155.45089417834924	0.0013345817002630433	1000.0					0.0006672908501315223		0.0	100.0		0.0		0.0		0.0																																																																																																																																																																																																																																						-155.39304474209723					0.0				0.0			0.0	0.010676653602104125	0.0	1000.0	0.0	79.49999692240368	0.0	0.0	0.0	0.0	0.00349397950219061	0.0	0.0	0.0	0.003493979502279575	0.06420860534126405	1000.0	-900.0755267732395										199.96775846470848			1000.0	1000.0			0.0						0.025956670236155333							0.025956670236155333		0.0	0.0			0.025956670236155333									0.0		-320.20880798685175	1000.0	0.030592945251328274	0.0			0.0		0.0	-0.002001872550522421	0.0	0.0	0.0			0.0					0.0	0.0006672908501315223		0.0646370575614128	1000.0	-999.9740767207699																					0.0				0.0								0.0	0.0				0.0		0.0					-88.00091055601195	0.0					688.1195289677526				0.0	88.13280717283476	0.030592945251328274	-0.007923924412921224	0.0						0.010676653602104125	0.010676653602104125		-1000.0	0.0	0.0		0.0	0.0	0.0	0.0		0.0	0.0	0.0	0.0								-155.45089417834924			0.0	0.0	155.45089417834924	0.0	0.0				0.0	0.0	0.0	0.0		100.00216510444699	0.0	0.0	0.0	0.0			0.0	0.0	0.0	0.0	0.0	99.94956811797891	0.0	0.0		100.0							0.025255988379967675							0.0	0.0	0.0	0.00859121526301664								0.002001872550522421	0.0		0.0	0.025255988379967675	0.0										0.11444845330538556	-147.53889559950585		-0.0006672908501741404	0.0	-311.1729494341903							0.0			0.0006672908501315223	0.0					0.0	0.0										0.002001872550394566	0.0	0.0			0.0	0.0	0.0006672908501315223		0.0				0.0	0.0				0.0	0.0	0.0	0.0		0.014671792510839199					0.0	0.0013345817002630446				0.0			0.08735686044326485					0.0	0.0					1000.0			18.091685224661887	-18.083761300249023	-0.007923924412921224	0.0		0.0	0.0	0.0		0.0				0.0			0.0		-0.0040037451008174685		0.0	0.0		0.0		0.0		-1000.0	944.5102647994288		0.0	0.0		0.0					0.0	0.0		0.0	0.0	0.0006071735730301953	0.0006071735730301953	0.00698795900461846	0.0	0.006987959004391087	0.0		0.05346307699445737	0.0	-0.030592945251328274	0.0	0.0	0.0																		-100.0	-0.08735686044326485	0.0		0.0	0.0	0.08524486178003489	0.0	0.0	0.0			0.0	0.0	0.0				0.0	-234.34763033494403	0.0		0.0	0.0	0.0	0.0	0.0	0.0	0.00698795900461846	0.0	0.0			765.652369665056	-1000.0	-1000.0	0.0		0.0									-386.7362190906007				-0.002647261313995841		0.0					100.06674150058973												0.0		0.0	100.0	0.0	100.0	0.0	0.00698795900461846	0.0		0.07305729199017111							0.0											0.0		0.0	0.0	0.0	79.49999692240368	0.0	0.0	0.0	0.0	0.0	0.0	0.0	0.0	0.0	0.0	0.0	0.0	0.0	0.0	0.0	0.0	0.0	0.0	0.0	0.0	0.0	0.0	0.0	0.0	0.0	0.0	0.0	0.0	0.0	0.0	0.0	0.0	0.0	0.0	0.0	0.0	0.0	0.0		0.0	0.0	0.0		0.05523847390316298						-100.06674150058973				0.0	0.0	0.0				100.0			100.0	0.0	0.0											0.0	0.0	0.0	0.0	0.0	0.0	0.0					0.0	0.0							0.0			0.0		0.0	0.0	0.0		0.08385550805405728					-155.39304474209723				0.0		0.09383607704305152	0.09383607704305152					0.09383607704305152		0.0	0.0	0.005327375757842923	0.0	0.0	999.9993327091498	0.0		0.0	0.0	0.0	0.0		0.0	0.026083140928221837		0.0		0.0	-0.0013236306570533344					0.0	0.0013345817002630156								0.0									0.0	100.0			0.0	0.0013236306570533344			0.0	0.0	0.0	0.0	0.0	0.0		0.06185318135283069	0.06185318135283069									0.0	0.0	0.0										0.0006672908501741404	0.0	0.0				0.0	0.001323630656770547	0.0			0.002647261313541094	0.0		0.0		1000.0				-999.9428164846684	-820.0124884755503	1000.0	1000.0	-1000.0	1000.0	-1000.0	-1000.0	0.0					-487.8706178488553									0.0	0.002647261313541094	0.0006672908501315223	0.0033145521636726164													0.0			0.0			0.0	0.0	0.0		0.0	179.7633441154004	0.0	0.0	0.0	0.0	0.16670510017211315	0.0	0.0	0.0	0.0	0.0	0.0					0.0	0.0					0.004638182820713155							0.0	99.95831263944069	0.0		0.0			55.71871880159074				0.0006672908501315223	386.7432070496053		0.0	0.006987959004391087	0.0006672908501315223			0.0006672908501315223	0.0		0.0006672908501315223	-55.71871880159074			0.0006672908501315223		0.0006672908501315223	199.95951811985555	0.0		0.0				0.0		0.0	0.0		299.92787859777786	-700.0721214022221	0.0006071735729165084			0.08735686044326485	100.0		100.0	0.0006071735730301953	0.0		0.0	0.0	0.007923924412910465	1000.0	0.0	0.0	0.0	0.0	0.0	0.0	0.0	0.0		0.0			0.0	0.0	0.0	0.0013236306570533344	0.0						0.007923924412910465			0.0	180.06419325034733	0.0	0.0	0.0	0.0	379.77792976193405	-1000.0	-679.7911920131482		0.0	-300.0132622512142	0.0	0.0	0.0001517933932291271	0.0	0.0	0.0	0.0	0.0	0.0021651044469555764	0.0	0.0	0.0021651044469555764	0.0	0.0	0.0	0.0021651044469308545	0.0	0.0	0.0	0.0	0.0	0.0021651044469555764	0.0	0.0	0.0021651044469555764	0.0	0.0	0.0	0.0021651044469308545					-155.06693427490939		-155.03695127671241		1000.0			-44.99980722568034			0.0		0.0		0.202786198981471		0.0			0.0																																													0.0	0.0		0.0	-79.49999692240368	0.0	0.002647261314223215	0.0	0.002647261314223215	-431.1048571494532		0.0		99.95831263944069	0.0	900.0416873605593	1000.0	0.005338326801052179		0.002647261314223215				0.0							-179.79484975404625	0.002647261314223215	0.0	0.0	100.06674150058973		0.0006672908501315223				0.0	0.0	0.0006672908501315223	0.030592945251328274		0.030592945251328274	0.0	0.030592945251328274	0.0				0.030592945251328274	0.0	1000.0	0.0	0.0		0.0		0.0	669.7646385709145		-569.7646385709145				0.059163485795011184	0.0026691634006539436	0.0	0.0		0.0		0.0007217014823185254			0.0007217014823185254				0.0007217014823185254	379.77792976193405		379.77792976193405	0.0	0.0		0.0		0.0007217014823185254			0.0007217014823185254				0.0007217014823185254	99.95831263944069	-766.5879351418615		0.002647261314223215		0.0006672908501315223		0.0	0.0	0.0		0.0	-0.0040037451008174685	0.0	0.025255988379967675	0.0	0.0040037451008174685	0.0			0.0			0.0	0.0013236306570533344		0.0013236306570533344		0.0	0.0		-179.79484975404625				100.0			0.0033145521636726164		0.0	0.0			0.0	0.0	0.0013236306569979206	0.0	0.0	0.0					0.0				0.0			0.0	0.0					0.0026691634005828746	0.0	0.002647261313995841	0.0							0.0	0.0	0.0	0.0	0.002116585358407974	0.002116585358352615	179.76757728611722	0.0	-119.90356521436115	-119.90356521436115	0.0006672908501315223					0.0006672908501741404			0.0	0.0				0.0	0.0					0.0		0.007923924412921224		-379.66736275166943	0.0		0.0		0.0006672908501315223	0.0006672908501315223		0.0026691634006965614	0.0026691634006965614		0.005254761012338349		0.0	-0.005254761012338349	0.0	0.0	0.0	0.0	0.0	0.0	0.0	0.0	0.0	0.0	0.0	0.0	0.0	0.0	0.0	0.0	0.0	0.0	0.0	0.0	0.0	0.0	0.0	0.0	0.0	0.0	0.0	0.0	0.0	0.0	0.0	0.0	0.0	0.0	0.0	0.0	0.0	0.0	0.0	0.0	0.0	0.0	0.0	0.0	0.0	0.0	0.0	0.0	0.0	0.0	0.0	0.0	0.0	0.0	0.0	0.0	0.0	0.0	0.0	0.0	0.0	0.0	0.0	0.0	0.0	0.0	0.0	0.0	0.0	0.0	0.0	0.0	0.0	0.0	0.0	0.0	0.0	0.0	0.0	0.0	0.0	0.0	0.0	0.0	0.0	0.0	0.0	0.0	0.0	0.0	0.0	0.0	0.0	0.0	0.0	0.0	0.0	0.0	0.0	0.0	0.0	0.0	0.0	0.0	0.0	0.0	0.0	0.0	0.0	0.0	0.0	0.0	0.0	0.0	0.0	0.0	0.0	0.0	0.0	0.0	0.0	0.0	0.0	0.0	0.0	0.0	0.0	0.0	0.0	0.0	0.0	0.0	0.0	0.0	0.0	0.0	0.0	0.0	0.0	0.0	0.0	0.0	0.0	0.0	0.0	0.0	0.0	0.0	0.0	0.0	0.0	0.0	0.0	0.0	0.0	0.0	0.0	0.0	0.0	0.0	0.0	0.0	0.0	0.0	0.0	0.0	0.0	0.0	0.0	0.0	0.0	0.0	0.0	0.0	0.0	0.0	0.0	0.0	0.0	0.0	0.0						0.001990921507227475			0.0006672908501315223	0.0	0.0		1000.0				688.8270505658097	-1000.0		0.0					0.0	0.0					100.0	1000.0	999.9993327091498	0.0						0.0	0.0006071735729165084	0.0006071735729165084	0.0			0.0006672908501741404			-59.95044802548023			0.0				0.0			-1000.0	-1000.0		0.0	0.0	0.0				0.0006071735729165084		0.0006071735729165084				0.0006071735730301953			0.0001517933932291271		0.0001517933932291271				0.0001517933932291271	0.0	0.0	0.00015179339325447342	0.0	0.00015179339325447342	0.0	0.0	0.0	0.00015179339325447342	0.00015179339325447342			0.0001517933932291271		0.0001517933932291271				0.00015179339325447342	0.00015179339325447342	0.0001517933932291271	0.00015179339325447342	0.0		0.0						0.004638182820725951						0.0006672908501741404	0.0		0.0	99.96356740045297	0.0	0.0	100.0			0.0	-59.95044802548023	-59.953117188880924	0.0		0.0			0.0			0.0	0.0	0.002116585358407974		0.0006672908501315223	0.0	0.0006672908501315223	0.0	379.9853519249443	0.0	179.77644863965446	0.0				0.0	0.0		0.0			0.0					0.0	0.009215769309857026		0.0	0.0					0.0							-0.08735686044326485	100.0			0.007923924412910465	0.0004553801796873813	0.0004553801796873813	-0.03224153529151863	0.004553801797669621		0.007923924412921224	0.0	0.0	0.007923924412910465	0.007923924412910465	0.007923924412910465	0.007923924412910465			0.007923924412885119	0.007923924412885119	-0.025956670236155333		0.0			0.007923924412910465		179.9744879606087								0.0	0.0006672908501315223		0.0013345817002630446	0.0006672908501315223		0.0	0.0	0.03150563864585365							-99.95951811985556	0.0	0.0	179.96155485421843						0.0	0.0						0.0					-1000.0	0.0		234.34763033494403		0.06045513738763475		0.0		0.025255988379967675						0.0	0.0	0.0				0.0	0.0	-0.0013236306569979206	0.0															0.0																		0.0			0.16808968856040465			0.16808968856040465	0.16808968856040465		0.0			0.0	0.0							0.0	0.0								0.0			179.78860010378037			0.0		0.0		0.0	0.0	-1000.0		899.3889941417414	0.0		-100.0	0.0013236306569979206	0.16808968856040465	-1.6808940017654095e-08	0.0	-0.0006672908501315223
dispar	0.002672022360737812	0.0			0.0	0.0		0.0	1000.0	0.0	0.0	0.0	0.0		0.0	0.0	0.0008513760010373517	-1000.0		0.0	17.93426232270454	0.0	0.0						0.005344044721141472						100.0					0.0													0.0007940368332927216		0.005344044721141472	0.005344044721482533	0.0007940368332927216	0.0		0.005344044721141472	0.005344044721482533	999.9968238526669	0.0		0.005344044721141472	0.005344044721475624	99.9960298158336	0.0	99.9960298158336	0.0	0.0007940368332927216		0.005344044721141472	0.0053440447211983155	0.0007940368332927216		0.005344044721141472	0.0053440447211983155	0.0007940368332927216	0.005344044721141472		0.005344044721141472																0.0		-30.480200641184865			0.0007940368332927216	0.0	0.005344044721141472	0.005344044721482533	0.0007940368332927216	0.0	0.005344044721141472	0.005344044721482533	1000.0	0.0	0.005344044721141472	0.005344044721482533	99.9960298158336	99.9960298158336	0.0007940368332927216	0.0	0.005344044721141472	0.005344044721141472	0.0007940368332927216	0.0	0.005344044721141472	0.0053440447211983155	0.0007940368332927216	0.005344044721141472	0.0	0.005344044721141472	0.0007940368332927216	0.0	0.005344044721141472	0.005344044721482533	0.0007940368332927216	0.0	0.0	0.005344044721141472	0.005344044721482533	1000.0	0.0	99.9960298158336	0.0	99.9960298158336	0.0	0.0	0.0053440447211983155	0.005344044721141472	0.0	0.005344044721141472	0.0053440447211983155	0.0007940368332927216	0.0	0.005344044721141472	0.0053440447211983155	0.0007940368332927216	0.005344044721141472	0.0	0.005344044721482533		0.0		0.0	0.0003503718083948115									0.0					0.0														0.0	-1000.0	1000.0	0.0	0.0			0.0023821104998660303		0.0	1000.0	0.0			0.0	0.0			0.0	0.0				0.0	0.0	0.0	0.0	0.0	0.0	0.0		446.08689091131623	-400.08794692621564	0.00035037180838771477	0.0	0.0		0.0		0.0							0.009483455785471051	0.00017201750313233788			100.0		0.0	0.0	0.0	-1000.0	0.0	0.0	0.0					0.0	0.0	0.0	0.0	0.0	0.002672022360624125	0.0	0.0	0.0	0.002672022360737812													0.0007940368332927216	0.0	0.0		1000.0	-909.8159748337473	-909.8159748337473	0.0		0.00035037180838771477				100.0	100.0			-117.92741805601077			-1000.0				0.0	0.0		0.0	0.0	-117.93380456813713	1000.0	999.9976970931735	-1000.0	0.0003503718083948115	-1000.0	1000.0	1000.0	-1000.0	-1000.0		0.0		0.0	0.0	0.0	0.00035037180838771477	0.0	0.00035037180838771477	0.0	0.0	0.0			0.0	0.005645119005180277	0.0																																																																																																																																																																																																																																99.99051654421453										0.0	0.0031761473331708865		0.0	0.0	0.0	0.0	0.0	0.0	0.0	0.0		17.934963066321302	0.0	0.0	0.0		0.0	-1000.0	0.005645119005180277	0.00022935667084311717	0.00022935667084311717	0.005344044721141472	0.0			0.005645119005180277		100.0		0.0008513760010433108	0.0	0.0	-1000.0		-900.0229314478569	0.0	0.0	0.0	0.0	0.0	0.0	0.0	0.0	0.0	0.0	5.733916771077929e-05	1000.0		306.5250490174999		0.0	0.0	100.0				100.01298114503629	100.0	0.0										0.0								0.0	0.0	0.0	0.0					0.0		17.933911950896118			0.0			0.0	0.0	17.94165598631423					0.0	0.0	0.0			0.0	0.0		0.0				0.0										0.0	0.0	0.0		0.0	0.0		-99.98602792330041		-99.98602792330041		0.014322448507982699			0.0						0.0			101.28416393143834		-101.27307897279165			0.0	0.0		0.0						0.0	198.67777738248367					100.0		0.0	1000.0	0.0																																																																																																																																																																																							0.0	0.0	0.0																																																																																																								0.00035037180838771477								0.0	0.0	0.0		0.0				0.0												0.00035037180838771477	0.0003503718083948115	0.0		0.0			-99.98602792330041			0.0		196.02149806554326	-196.02149806554326			0.0007940368332927216	0.0		0.00017201750313233788	0.01216811047863491	0.0		0.0			0.0	0.0		0.0	0.0	0.0		0.0	0.0	0.0									0.0						0.0	0.0	0.000610666422403483	0.0	0.000610666422403483	0.0	0.0	0.0	0.000610666422403483	0.0				-1000.0	-0.0003503718083948115				0.0	0.0	0.0		0.0	0.0	0.0	0.0	0.0	0.0				0.0									0.0	0.0		0.0		0.0	0.07270226134141922						0.0	0.0	0.0	0.0		0.0	17.935313438129725	1000.0		0.0	0.0		-17.93003672986472	0.0	0.0		100.04613268600622		0.0	0.0	0.0	0.0		100.0		0.0	-0.022357999032237785	0.0	0.00035037180838771477	0.0						0.001158498184167911	100.0	0.0	0.0	0.0	0.0	0.0	0.002442665689781008	0.0	-693.466539547873		0.0	0.0	0.0	0.0	0.0	0.0	0.0	0.0	0.0	0.0	0.002442665689781008	0.0	0.0	0.002442665689781008	0.0	0.0	0.0	0.002442665689781008	0.0	0.0		-999.9776420009678	0.0				800.0079913389305	-199.99200866106946				0.0	0.0	0.0	0.0				0.0007121123981050914		100.0	0.0	0.0		119.94232897478673					0.0			-0.0010511154250707477	0.0010511154250707477	0.0			0.0			0.0	0.0	0.0	0.0	0.0			0.0	0.0	0.0		0.0	0.0		0.0	0.0	0.0	0.0	0.0							0.0012017478094381224		0.0012017478094381224	-1000.0	0.0003503718083948115									0.0					0.0													0.0	0.0										0.0007007436170169967		0.0	0.0		0.0	0.0		0.0	646.1748378375319	0.0	0.0011584981841802147			353.8312828908165	446.17670844811414		0.0	0.0	0.012168110478683047	0.012168110478683047			100.0		0.0			0.0007940368332927216			0.0	0.005344044721141472	0.0		0.005344044721482533	0.0007940368332927216		0.0		0.0	0.005344044721141472	0.0	0.005344044721482533	0.0	999.9968238526669		0.0		0.0		0.005344044721141472		0.005344044721475624	99.9960298158336		0.0	99.9960298158336		0.0	0.0007940368332927216			0.0	0.005344044721141472	0.0	0.0053440447211983155	0.0	0.0007940368332927216			0.0	0.005344044721141472	0.0	0.0053440447211983155	0.0	0.0007940368332927216		0.005344044721141472	0.0		0.0	0.0	0.005344044721482533												0.0		0.0007940368332927216	0.0007940368332927216	0.0																																																																																																																																																																																																											916.0908032116338					0.0	0.0		0.0	100.0	-0.0026720223607412663						0.0				-0.0008513760010373517				-17.93426232270454						-100.0																				30.480200641184865		152.2443380598438		0.0		-0.0003503718083948115																												0.0																																																																																																																																																																																																																																																																																																																																																																																																																																																																																																																																																																																																																																																																																																																																																																																														117.92741805601077				400.08794692621564												-100.0						-100.0				117.93380456813713				0.0										-100.0		693.466539547873		-100.0		0.0		0.0		0.0		0.0		0.0		0.0		0.0						-17.94165598631423										0.0										0.0		-100.0		0.0		101.27307897279165						-100.0						0.06349500885951954	0.0						0.0		-0.00035037180838771477		0.0		0.0		0.0		0.0		0.0				0.0				0.0								-0.001401487233550859		-0.00035037180838771477		1000.0		-0.0003503718083948115																				0.0				0.0																		0.0		-0.00035037180838771477				17.93003672986472		-100.0		-100.0				199.99200866106946										-100.0																		0.0										0.0		-100.0						0.0		-0.0007007436167754295		0.0		-0.0010511154250707477		-100.0		-100.0				-100.0		0.0								0.0				0.0				0.0		0.0				0.0										-100.0		-100.0				-100.0		0.0		0.0		0.0		-19.927515830483344	-100.0			0.0		0.0		0.0		0.0								0.0		0.0		0.0		0.0		0.0																-100.0		255.68187749491676	0.0		-100.0													0.0		0.0		-0.005118078684134275																																								0.0						-30.501806710100027																0.0										-0.0003503718083948115										-100.0		783.9115802612185								0.0		-0.028292728298254133																-0.01933867484831353				-100.0		0.0		0.0		0.0		0.0				0.0						0.0		-17.94332448275702		0.0		0.0		0.0		-0.0003503718083948115		-0.0003503718083948115		0.0				0.0				17.933561579087723		0.0						0.0		-0.0007007436170169967				-100.0							0.0		0.0			-0.00017518590419740576		85.09571738701244		99.9960298158336		0.0		99.98602792330041						0.0								99.98214425108355		-0.0003503718083948115								117.87643940556865		0.0		-0.0007007436170169967		455.84366521478387		0.0				-0.010964953080019768		-0.0003503718083948115				0.0		-0.00035037180838771477		0.0		-100.0		0.0												-100.0		-0.000700743616789623										0.0		0.0		0.0		82.01509808698756		-0.0003503718083948115				-0.0003503718083948115		-0.00035037180838771477								-0.006490572518146109		-100.0		0.0		0.0		0.0										-0.0003503718083948115		-0.01263264948761389		-0.001158498184167911						-89.13609762095075		-0.0032286577054492227						-100.0				-100.0				0.0				-100.0		-0.020951765548431922		199.9992878876019										-0.0003503718083948115		0.0					100.0	0.0		0.0	-119.36149304937135		0.0		0.0	0.0	0.0	0.0	0.0	0.0			1000.0	0.0	100.01298114503629	0.0	0.0					0.0		117.95885062519649											-0.00017518590419385738	0.0	0.0		0.0	0.0007007436167754295	0.0	0.0	0.0			0.0		0.0		0.0003503718083948115			0.0			0.0010511154250707477		0.0		0.0		100.0	0.0	0.0	0.0	0.0	0.0	0.0					0.0003503718083948115		0.0	100.0		0.0		0.0		99.97646281293324																																																																																																																																																																																																																																						0.019266823896373353			100.0				0.0		0.0			0.0007940368333265724	0.0	0.0	0.0	0.0	0.0	0.0	980.6345367664622	0.0	0.0	0.002672022360624125	0.0	0.0	0.0	0.002672022360737812	0.02425446794495656	1000.0	-900.0350945104683							0.0	0.0	1000.0	99.99051654421453		-821.7285987949318	0.0	-1000.0		0.0						0.0	0.012981145036292219	1000.0					0.0	-999.9870188549637	0.0007940368332927216	0.0	1000.0			0.0									0.0		916.0908032116338		0.005645119005180277		0.0				0.0	0.0		0.0	0.0			0.0		1000.0	-1000.0		0.0	0.0003503718083948115		-99.9648222031146	1000.0	-999.9940045091864																	0.0			0.0				0.0				0.0007940368332927216	0.0007940368332927216	0.0007940368332927216			0.0	0.0				0.0		0.0	0.0	0.0	0.0	0.0	100.0		0.0	152.2443380598438	0.00035037180838771477	152.2443380598438	1000.0	-517.9646963693588	0.0		0.0	1000.0	0.005645119005180277	306.52419764149863	998.6102557297108						0.0	0.0		-52.24433805984381				0.0	0.0	0.0	0.0			0.0		1000.0	-900.0			119.94232897478673	0.0	0.0	0.0		0.0	0.0					0.0	-19.927515830483344	1000.0	-1000.0	0.0	0.0	0.0	0.0		0.0	0.0	0.0	0.0	0.0			0.0	0.0	0.0	0.0	0.0		0.0	0.0		100.0			0.0031761473331708865	0.0031761473331708865	0.0031761473331708865	0.0	0.005645119005180277	178.27140120506817	0.0	0.0		-1000.0	1000.0	0.0	0.0	0.0	0.0012017478094381224				0.0	-982.0646865618703		0.00035037180838771477	0.0	0.0	0.0	0.0	1000.0	0.0	1000.0	100.0	-1000.0							0.005645119005180277	100.0			0.0											0.0003503718083948115			0.0	0.0			0.0		0.00035037180838771477		0.0007940368332927216	0.0007940368332927216	0.0007940368332927216	0.0007940368332927216	0.0007940368332927216	0.0007940368332927216	0.0003503718083948115	0.0	0.0			0.0	0.0	0.0003503718083948115	0.0	0.0									0.0	0.0	0.0	0.0		0.005118078684130432						0.0		0.0		0.0								0.0	0.0								-1000.0	1000.0	0.0	0.0		0.0	0.0	0.0		0.0	0.0	0.0	0.0	0.0				900.0139720766996	0.0	0.0	0.0	0.0		0.0					90.1840251662527		0.0	0.0							0.0	0.0	0.0	0.0	0.0	0.000229356670956804	0.000229356670956804	0.005344044721475624	0.0	30.485544685906007		0.0	30.501806710100027		-0.005645119005180277	0.005645119005180277												0.0										0.0	1000.0	0.0	0.010966362669196789	1000.0						0.0	0.0	0.0				0.0					0.0	0.0				0.005344044721141472					-1000.0	1000.0	1000.0	0.0007940368332927216		0.0	0.0023821104998781647	0.0023821104998781647	0.0023821104998660303					0.012981145036292219			-1000.0	0.0	-1000.0		0.0	0.0	0.0	0.0		99.99264346827351	0.0	0.0	-852.1119215064894	852.1119215064894	0.0								0.0	0.0	100.0		-783.9115802612185		0.005344044721141472		0.0	0.028292728298254133							0.0							0.0007940368332927216				0.0		0.0	0.0	0.0	0.0	0.0	980.6345367664622	0.0	0.0	0.0	0.0	0.0	0.0	0.0	0.0	0.0	0.0	0.0	0.0	0.0	0.0	0.0	0.0	0.0	0.0	0.0	0.0	0.0	0.0	0.0	0.0	0.0	0.0	0.0	0.0	0.0	0.0	0.0	0.0	0.0	0.0	0.0	0.0				0.0		0.01933867484831353						-99.99264346827351					0.0	0.0	0.0			-783.9115802612185				0.0	0.0				-200.06015835248854						-900.0	0.0	0.0	0.0	0.0	0.0	0.0	0.0	1000.0					0.0	0.0				0.0		0.0			0.0					0.0	200.06015835248854		0.0		0.0	-568.2641294017403				0.0	668.2833962256368	0.01216811047863491	0.01216811047863491					0.01216811047863491		0.0	0.0	17.935313438129725	1000.0	0.0	-1000.0			0.0	0.0	0.0	0.0	-0.00035037180838771477	0.0	17.94332448275702	0.0	0.0		0.0	-0.00035037180838771477		0.0	0.0	0.0			17.933561579087723							-1000.0	0.0		337.90835177665406	337.90835177665406		0.0		0.0		0.0			0.0	0.00035037180838771477	0.0007940368332927216	0.0007940368332927216		0.0	0.0		0.0	0.0	0.0	-99.96482220311464	-1000.0	900.0351777968854			0.0	-1000.0	0.0											0.0				-0.0007007436170169967	0.0	0.0	0.0	0.0	0.0	0.0	0.0	0.0003503718089632457		0.0	0.0	0.0007007436170169967		0.0010511154254047115	0.0	-899.98903504692		0.0		-999.9928460110023	1000.0	1000.0	1000.0	-999.9992878876019	-1000.0	-1000.0	0.007153988997742999	646.2004831350881	0.0				100.0					0.0			0.0	0.0	0.0007007436170169967	0.00035037180838771477	0.0							0.0	0.0	0.0				0.0			0.0		0.0	0.0		0.0			0.0	0.0	0.0	0.0		0.04613268600621557	0.0		0.0	0.0	0.0	0.0	0.0	0.0		0.0							0.00017518590419740576		0.0	0.0	-90.18262367901912	-85.09571738701244			117.93531343812973	-1000.0	0.0	-99.9960298158336	0.0					0.0	0.0003503718083948115		0.0053440447211983155	0.0	0.005344044721141472	0.0003503718083948115	0.0		0.0003503718083948115	0.0		0.0003503718083948115	-237.90800140484566			0.0003503718083948115	0.0003503718083948115	0.0		0.0		0.0				0.0				0.0		-1000.0	0.00022935667084311717							0.000229356670956804	0.0		0.0	0.0	0.0008513760010433108		0.0		0.0	0.0	0.0	0.0	0.0	0.0			0.0	0.0	0.0	0.0	0.0							0.0	0.0008513760010433108	0.0	0.0	0.0		0.0	0.0	0.0	0.0	0.0	1000.0	-916.0908032116338	178.27140120506817	0.0	-916.0908032116338	89.13530358411742	0.0	5.733916771077929e-05						0.0018319992673241359			0.0018319992673241359				0.0018319992673241359	0.0	0.0	0.0	0.0	0.0	0.0018319992673241359	0.0	0.0	0.0018319992673241359	0.0	0.0	0.0	0.0018319992673241359					-99.99264346827351		-99.98214425108355								0.0	0.0	0.0	-117.87643940556865	0.0																																																		0.0	0.0	0.0	0.0	0.0	0.0	0.0007007436170169967	0.0007007436170169967		237.90800140484566	0.0	0.0	0.0	455.84366521478387	0.0		455.84366521478387	0.0		0.0007007436170169967		-507.0091431293956		0.0					1000.0	0.0	-428.24174538179284	0.0007007436170169967	0.0	0.0	99.99264346827351			0.0				0.0	0.0003503718083948115	0.005645119005180277	0.0	0.005645119005180277	0.0	0.005645119005180277	0.0	0.0			0.005645119005180277	0.0	1000.0							0.0				0.010964953080019768		0.006696234430584988	0.0	0.0	0.0	0.0	0.0	0.0	0.0006106664224568722	0.0	0.0	0.0006106664224568722	0.0	0.0	0.0	0.0006106664224568722	0.0		0.0	0.0	0.0	0.0	0.0	0.0	0.0006106664224568722	0.0	0.0	0.0006106664224568722	0.0	0.0	0.0	0.0006106664224568722	455.84366521478387	0.0		0.0007007436170169967	0.0003503718083948115	0.0	0.0					17.93496306632133	99.99884150181583	800.0007121123981	99.9992878876019	0.0	0.0	-800.0007121123981			0.0	0.0		0.00035037180838771477	0.0	0.0		0.00035037180838771477		0.0	0.0	-446.17670844811414	337.90835177665406		0.0	100.0	0.0				0.0			0.006490572518146109		0.0	0.0003503718083948115	0.0	0.0	100.0	0.0					0.0			0.0							0.0007940368332927216	0.0	0.0	0.0	0.0007007436167825263	100.0					0.0	0.0	0.0	0.0	0.0	646.1463591101513	0.0	0.0	0.023070111430322997	0.0	-99.98734039688134	-278.25635949144964	0.00035037180838771477	0.0	0.0031761473331708865		0.0					0.0					0.0			0.0	0.0	0.0	0.0	17.935313438129725		-82.01509808698756	0.0	0.0	0.0	0.0		0.0	0.00035037180838771477	0.0	0.0			0.0	982.0646865618703	-982.0646865618703																																																																																																																																																																																											0.0003503718083948115			0.00035037180838771477		0.0	0.0								119.36149304937135	0.0		0.006490572518146109	0.006490572518146109	0.0	0.0	900.0139720766996				100.0	-1000.0	-1000.0	999.9996496281916	0.0	100.0003503718084	900.0139720766996	0.006490572518146109		0.0	0.000229356670956804	0.000229356670956804	0.0						-49.995258272107264			0.0				0.0			-100.0	0.0		0.0007940368333265724	0.0007940368333265724	0.0007940368333265724	0.0007940368332927216	0.0	0.0	0.000229356670956804	0.0	0.00022935667084311717	0.0	0.0	0.0	0.000229356670956804			5.733916771077929e-05		5.733916775058912e-05				5.733916771077929e-05	0.0	0.0	5.733916775058912e-05	0.0	5.733916775058912e-05	0.0	0.0	0.0	5.733916775058912e-05	5.733916775058912e-05	0.0	0.0	5.733916771077929e-05	0.0	5.733916771077929e-05	0.0	0.0	0.0	5.733916771077929e-05	5.733916771077929e-05	5.733916775058912e-05	5.733916771077929e-05			0.0						0.0	0.001158498184167911				0.0	0.0003503718083948115				0.0	0.0	0.0	0.01263264948761389			0.0	-49.992082124774015	-49.995258272107264							0.0	0.0011584981841802147	0.0		0.0		0.00035037180838771477	0.0	0.00035037180838771477	0.0	319.9202156093545	0.0	-335.8952573402887	0.0		89.13609762095075		1000.0			89.13609762095075	0.0				0.0	0.0	0.0	0.0	0.0032286577054492227		0.0	0.0		982.0646865618703		100.0								0.0	100.0		0.0015880736665854433	0.0008513760010433108	0.00017201750313233788	0.00017201750313233788	0.0	0.0017201750325176737	0.001588073666539458	0.0008513760010433108	0.009483455785426708	0.0	0.0008513760010433108	0.0008513760010433108	0.0008513760010433108	0.0008513760010433108			0.0008513760010433108	0.0008513760010433108	-0.012981145036292219	0.0	0.0	1000.0		0.0008513760010433108	0.0015880736665854433	646.2263787394903										0.0	0.0	0.0	0.0		0.0	0.0			0.0					0.0	-646.1463591101513	0.0	0.0	0.0	0.0	0.0	0.0	0.0	646.2004831350881	0.0	0.022357999032211272	0.0	0.0	0.0	0.0		100.0		0.0007940368332927216	999.901053375202		0.0		166.21732011967856	-166.19636835413013		0.0	-199.9992878876019	0.0				0.0		0.0	0.006490572518146109						0.0	196.02184843735165	196.02219880916005								0.0														0.0														0.06349500885951954			0.06349500885951954	0.06349500885951954	0.0	0.0	0.0		0.0	0.0		0.0		0.0		0.0	0.0	0.001158498184167911				0.0	0.0	0.0007121123981050914		0.0			646.1748378375319	0.0		0.0	0.0	0.0	0.0	0.0	0.0	1000.0		0.0		-800.0007121123981	99.98567755149202	0.00035037180838771477	0.06349500885951954	-6.349302159014934e-09
distasonis			100.0						-1000.0	0.0	0.0	0.0	0.0		-0.0011848249016566115			1000.0									0.0	0.0	0.004035349423475054																						0.006279403807639029	0.006279403807639029	0.005924124508310112	0.0	0.004035349423475054	0.0040353494225655595	0.005924124508310112		0.0	0.004035349423475054	0.0040353494225655595	0.0		0.0	0.004035349423476791	0.004035349423254625	0.0		0.0		0.005924124508283057	0.0	0.004035349423475054	0.0040353494225655595	0.005924124508283057	0.0	0.004035349423475054	0.0040353494225655595	0.005924124508310112	0.004035349423475054	0.0	0.0040353494225655595																0.0			0.006279403807639029	0.006279403807639029	0.005924124508310112	0.0	0.004035349423475054	0.0040353494225655595	0.005924124508310112	0.0	0.004035349423475054	0.0040353494225655595	0.004739299606626446	0.0	0.004035349423475054	0.004035349423254625	0.0	0.0	0.005924124508283057	0.0	0.004035349423475054	0.0040353494225655595	0.005924124508283057	0.0	0.004035349423475054	0.0040353494225655595	0.005924124508283057	0.004035349423475054	0.0	0.0040353494225655595	0.005924124508310112	0.0	0.004035349423475054	0.0040353494225655595	0.005924124508310112		0.0	0.004035349423475054	0.004035349423254625	0.004739299606626446		0.0		0.0		0.0	0.0040353494225655595	0.004035349423475054	0.0	0.004035349423475054	0.0040353494225655595	0.005924124508283057	0.0	0.004035349423475054	0.0040353494225655595	0.005924124508283057	0.004035349423475054	0.0	0.0040353494225655595													0.0	0.0			0.0		0.0																	0.0				0.0035544747049698344		0.0		0.0																				0.0		0.00014668786968741188	0.0	0.10162232664788462								0.0		0.0		0.0					215.13211798321117	0.0	0.015489935854475334	-224.50890768628358		90.17121706399064	-90.15572712813616			0.0		0.0	0.0	0.0	0.0	0.0	0.0020176747117383953	0.0	0.0	0.0	0.0020176747116273123													0.005924124508283057	0.0	0.0		1000.0	-734.3777785363933	-734.3777785363933	-215.13211798321117		0.00014668786965988854		0.0		0.0				-224.51532459960606					0.0004400636089485488		0.0	0.0	0.0004400636089485488	0.0	0.0		1000.0	999.998056225846	-1000.0	0.00014668786968741188	-1000.0	-1000.0	1000.0	1000.0	516.8379902635126		0.00014668786968741188	-0.006572779547127539	0.0		0.025844386943617792	0.00014668786968741188	0.0	0.00014668786968741188	-2.752333951028252e-14			0.0	0.0	0.029745981094871848	0.0	0.029745981094871848	0.0	0.0	0.0	0.0	0.0	0.0	0.0	0.0	0.0	0.0	0.0	0.0	0.0	0.0	0.0	0.0	0.0	0.0	0.0	0.0	0.0	0.0	0.0	0.0	0.0	0.0	0.0	0.0	0.0	0.0	0.0	0.0	0.0	0.0	0.0	0.0	0.0	0.0	0.0	0.0	0.0	0.0	0.0	0.0	0.0	0.0	0.0	0.0	0.0	0.0	0.0	0.0	0.0	0.0	0.0	0.0	0.0	0.0	0.0	0.0	0.0	0.0	0.0	0.0	0.0	0.0	0.0	0.0	0.0	0.0	0.0	0.0	0.0	0.0	0.0	0.0	0.0	0.0	0.0	0.0																																																																																																																																																0.0										0.0	0.004739299606734665		0.0	0.0	0.0	0.0	0.0	0.0020176747117383953	0.0	-215.13211798321117		0.006426091677440127			0.0	0.0	0.004047263519225687	-0.004047263519225687	0.003754906281528747	0.0	0.0	0.004035349423476791	0.0	0.0	0.0	0.0			0.0004400636089485488	0.0011848249016836662	0.0		-909.8442728718638		-0.02995915578549102	0.0		0.0		0.0		0.0		0.0			0.0023696498033673324				0.0					0.006279403807639029			0.0	0.006279403807639029			0.0								0.0	0.0	0.0	0.0	0.0		0.0	0.0	0.006279403807639028		0.0	0.0	0.0	0.0			0.00014668786980109871			0.00014668786957372504	0.0		0.0	0.0		0.0				0.002236060333871137	0.002236060333871137	0.0	0.0		0.0	0.006279403807639029		0.0			0.0	0.0002933757393473004			0.0										0.0		0.0	0.0	0.0		0.0			0.011686709977424352		0.0						-509.62307291747817			0.0	0.0	100.0			0.00029337573906844036	0.0		509.62307291747817	0.0		0.0004400636068263945	0.0	0.0	0.0	590.3215566041682							0.003754906281528747	499.9068287291342	0.0																																	0.0	0.0	0.0	0.0	0.0	0.0	0.0	0.0	0.0	0.0	0.0	0.0	0.0	0.0	0.0	0.0	0.0	0.0	0.0	0.0	0.0	0.0	0.0	0.0	0.0	0.0	0.0	0.0	0.0	0.0	0.0	0.0	0.0	0.0	0.0	0.0	0.0	0.0	0.0	0.0	0.0	0.0	0.0	0.0	0.0	0.0	0.0	0.0	0.0	0.0	0.0	0.0	0.0	0.0	0.0	0.0	0.0	0.0	0.0	0.0	0.0	0.0	0.0	0.0	0.0	0.0	0.0	0.0	0.0	0.0	0.0	0.0	0.0	0.0	0.0	0.0	0.0	0.0	0.0	0.0	0.0	0.0	0.0	0.0	0.0	0.0	0.0	0.0	0.0	0.0	0.0	0.0	0.0	0.0	0.0	0.0	0.0	0.0	0.0	0.0	0.0	0.0	0.0	0.0	0.0	0.0	0.0	0.0	0.0	0.0	0.0	0.0	0.0	0.0	0.0	0.0	0.0	0.0	0.0	0.0	0.0	0.0	0.0	0.0	0.0	0.0	0.0	0.0	0.0	0.0	0.0	0.0	0.0	0.0	0.0	0.0	0.0	0.0	0.0	0.0	0.0	0.0	0.0	0.0	0.0	0.0	0.0	0.0	0.0	0.0	0.0		0.0			0.0	0.0	0.0	0.0	0.0	0.0	0.0	0.0	0.0	0.0	0.0	0.0	0.0	0.0	0.0	0.0	0.0	0.0	0.0	0.0	0.0	0.0	0.0	0.0	0.0	0.0	0.0	0.0	0.0	0.0	0.0	0.0	0.0	0.0	0.0	0.0	0.0	0.0	0.0	0.0	0.0	0.0	0.0	0.0	0.0	0.0	0.0	0.0	0.0	0.0	0.0	0.0	0.0	0.0	0.0	0.0	0.0	0.0	0.0	0.0	0.0	0.0	0.0	0.0	0.0	0.0	0.0	0.0	0.0	0.0	0.0	0.0	0.0	0.0	0.0	0.0	0.0	0.0	0.0	0.0	0.0	0.0	0.0	0.0	0.0	0.0	0.0	0.0	0.0	0.0	0.0	0.0	0.0	0.0								0.00014668786965988854								0.10162232664788462		0.0		0.006279403807639029									0.0							0.00014668786965988854	0.00014668786968741188	0.0		0.0	0.0					0.0		0.0				0.0011848249016566115			0.0	0.015380079834439349		0.0		0.0							0.0			50.678556475199684	50.68152597488199		0.0		0.0							0.0				0.0	0.0	0.0005044186779059601	0.0	0.0005044186779059601	0.0	0.0	0.0	0.0005044186779068281	0.0				-196.8306444996325	-0.00014668786968741188				0.0	0.0	0.0	0.0			0.0	0.0	0.0		0.0				0.0											0.0		0.0	0.03048966467800611						0.0	0.0	0.0			0.0	0.004047263519225687		0.0					0.0	0.0		0.0		0.0	0.0	0.0	0.0		-0.02498757867451068		0.0	-0.0007589492523720764		0.00014668786965988854	0.0							0.0	0.0	0.0	0.0	0.0	0.0	0.0	0.0				0.0	0.0011848249016836662	0.0		0.0	0.0	0.0	0.0	0.0	0.0020176747117383953	0.0	0.0	0.0020176747117383953	0.0	0.0	0.0	0.0020176747116273123	0.0005867514786946008	0.006279403807639029		0.0007589492523720764					0.0	0.0	0.0			0.0	50.68152597488199	0.0			0.0	0.0	0.0	0.0		90.15572712813616	0.015489935854475334	0.0					0.0011848249016566115		0.0011848249016566115		0.0	0.0011990128613206252	0.0004400636089485488		0.0		0.0002933757394885106			0.0004400636089485488	0.0	0.0	0.0	0.0	0.0	0.0				0.0002933757393473004				0.0004400636089485488	0.0	50.68152597488199	50.68152597488199		0.0					0.0014782006411721768		0.015380079834439349	-1000.0	0.0						0.0	0.00014668786957372504		0.00014668786965988854	0.006279403807639028				0.0	0.006279403807639029				0.0		0.0			0.0	0.006279403807639029				0.0			0.0						0.0002933757390684408					0.00029337573903376324	0.0			0.0		0.0007589492523720764	0.0	0.0	0.0	0.0	0.0	0.0		0.015380079834439349	0.015526767704013074		0.0	100.0		0.0	0.006279403807639029	0.006279403807639029	0.005924124508310112			0.0		0.004035349423475054		0.0040353494225655595	0.005924124508310112				0.0		0.004035349423475054		0.0040353494225655595	0.0				0.0		0.004035349423476791		0.004035349423254625	0.0			0.0			0.005924124508283057			0.0		0.004035349423475054		0.0040353494225655595	0.005924124508283057			0.0		0.004035349423475054		0.0040353494225655595	0.005924124508310112			0.004035349423475054		0.0		0.0040353494225655595											0.0			0.0011848249016836662	0.0011848249016836662	0.0																																																																																																																																																																																																											1000.0														-100.0												0.0																																		0.0																0.0														0.0	0.0		0.0		0.0		0.0		0.0		0.0		0.0		0.0		0.0		0.0		0.0		0.0		0.0		0.0		0.0		0.0		0.0		0.0		0.0		0.0			0.0		0.0		0.0		0.0		0.0		0.0		0.0		0.0		0.0		0.0		0.0		0.0		0.0		0.0		0.0		0.0		0.0		0.0		0.0		0.0		0.0		0.0	0.0		0.0		0.0		0.0		0.0		0.0		0.0		0.0		0.0		0.0		0.0		0.0		0.0		0.0		0.0		0.0		0.0		0.0			0.0		0.0	0.0		0.0		0.0		0.0		0.0		0.0		0.0		0.0		0.0		0.0		0.0		0.0		0.0		0.0		0.0		0.0		0.0		0.0		0.0		0.0			0.0		0.0	0.0		0.0		0.0		0.0		0.0		0.0		0.0		0.0		0.0		0.0		0.0		0.0		0.0		0.0		0.0		0.0		0.0		0.0		0.0		0.0			0.0		0.0	0.0		0.0		0.0		0.0		0.0		0.0		0.0		0.0		0.0		0.0		0.0		0.0		0.0		0.0		0.0		0.0		0.0		0.0		0.0		0.0			0.0		0.0	0.0		0.0		0.0		0.0		0.0		0.0		0.0		0.0		0.0		0.0		0.0		0.0		0.0		0.0		0.0		0.0		0.0		0.0		0.0		0.0			0.0		0.0	0.0		0.0		0.0		0.0		0.0		0.0		0.0		0.0		0.0		0.0		0.0		0.0		0.0		0.0		0.0		0.0		0.0		0.0		0.0		0.0			0.0		0.0	0.0		0.0		0.0		0.0		0.0		0.0		0.0		0.0		0.0		0.0		0.0		0.0		0.0		0.0		0.0		0.0		0.0		0.0			0.0		0.0	0.0		0.0		0.0		0.0		0.0		0.0		0.0		0.0		0.0		0.0		0.0		0.0		0.0		0.0			0.0		0.0	0.0		0.0		0.0		0.0		0.0		0.0		0.0		0.0		0.0		0.0		0.0		0.0		0.0		0.0		0.0		0.0		0.0		0.0		0.0		0.0			0.0		0.0	0.0		0.0		0.0		0.0		0.0		0.0		0.0		0.0		0.0		0.0		0.0		0.0		0.0		0.0		0.0		0.0		0.0		0.0		0.0		0.0			0.0		0.0	0.0		0.0		0.0		0.0		0.0		0.0		0.0		0.0		0.0		0.0		0.0		0.0		0.0		0.0			0.0		0.0	0.0		0.0		0.0		0.0		0.0		0.0		0.0		0.0		0.0		0.0		0.0		0.0		0.0		0.0		0.0		0.0		0.0		0.0			0.0		0.0	0.0		0.0		0.0		0.0		0.0		0.0		0.0		0.0		0.0		0.0		0.0		0.0		0.0		0.0		0.0		0.0		0.0		0.0		0.0		0.0			0.0		0.0	0.0		0.0		0.0		0.0		0.0		0.0		0.0		0.0		0.0		0.0		0.0		0.0		0.0		0.0		0.0		0.0		0.0		0.0		0.0		0.0			0.0		0.0	0.0		0.0		0.0		0.0		0.0		0.0		0.0		0.0		0.0		0.0		0.0		0.0		0.0		0.0		0.0		0.0		0.0		0.0		0.0		0.0			0.0		0.0	0.0		0.0		0.0		0.0		0.0		0.0		0.0		0.0		0.0		0.0		0.0		0.0		0.0		0.0		0.0		0.0		0.0		0.0		0.0		0.0			0.0				0.0		0.0				224.51532459960606								0.0								0.0		0.0	0.0									0.006572779547127539		0.0		0.0				0.0		0.0																																				0.0								0.0				-0.01168670997742538		0.0		-100.0												0.047372152320325704	0.0								-0.00014668786965988854		0.0		0.0		0.0		0.0		0.0						0.0								0.0				-0.00014668786968741188		196.8306444996325		-0.00014668786968741188		0.0		0.0		0.0		0.0		0.0		0.0		0.0				0.0				0.0																				0.0		-0.00014668786965899017						0.02498757867451068		0.0				0.0		0.0				0.0		0.0		0.0								0.0												0.0		0.0		0.0								0.0		0.0		-0.00029337573931798033		0.0						906.5202737752106		-100.0		0.0		-100.0		0.0	0.0		0.0									0.0				0.0		100.00044006360895		0.0		66.17779632411919				0.0				0.0								0.0						0.0		0.001513256033831567				-100.0																								0.0		0.0		0.0		0.0										1000.0	-100.0		-100.0		-0.016674204133004543									0.0				0.0																																																		0.0										-0.025991074813305204						0.0		0.0				0.0		-0.00014668786968741188				0.0		-100.0		0.0		-100.0										0.0		-0.0218183816821238												0.0		0.0		-0.013521907158292379						0.0						0.0				0.0		0.0														-0.00014668786968741188		-0.00014668786965899017																		0.0		0.00014668786968741188				-100.0							-100.0		0.0			-0.00018335983713768655				-0.004035349423475054								150.6653729710116		0.0								-100.0		-0.00014668786965988854								-0.038469953754201924						318.3079931826269		0.0				-0.00873305628024923		-0.00029337573931977707				0.0		0.0		-0.00014668786968741188				-0.00014668786965899017				0.0												0.0		0.0		0.0		0.0		0.0						-100.0		-0.00014668786965988854				-0.00014668786968741188		0.0				0.0		0.0		-0.002369649803313223		-100.0		0.0				0.0		0.0		0.0								509.583772375918		0.0						0.0								-0.0011848249016566115												-0.034792572017522616		90.13874785918529		-0.007907051746428806				0.0						-0.00014668786965988854							0.0011848249016566115	0.0		0.0	667.4207855671513		0.0		0.0	0.0	0.0	0.0	0.0	0.0				516.908342670615	0.0	0.0	0.0					0.0														0.00029337573931977707	0.0				3.6671967414972134e-05									0.00014668786968741188		0.0	0.0									-906.5202737752106	0.0	0.0	0.0	0.0	152.70800744936707	0.0					0.0002933757394885106				500.0	0.0011848249016836662	0.0	0.0		0.0	0.0	0.0	0.0	0.0	0.0	0.0	0.0	0.0	0.0	0.0	0.0	0.0	0.0	0.0	0.0	0.0	0.0	0.0	0.0	0.0	0.0	0.0	0.0	0.0	0.0	0.0	0.0	0.0	0.0	0.0	0.0	0.0	0.0	0.0	0.0	0.0	0.0	0.0	0.0	0.0	0.0	0.0	0.0	0.0	0.0	0.0	0.0	0.0	0.0	0.0	0.0	0.0	0.0	0.0	0.0	0.0	0.0	0.0	0.0	0.0	0.0	0.0	0.0	0.0	0.0	0.0	0.0	0.0	0.0	0.0	0.0	0.0	0.0	0.0	0.0	0.0	0.0	0.0	0.0	0.0	0.0	0.0	0.0	0.0	0.0	0.0	0.0	0.0	0.0	0.0	0.0	0.0	0.0	0.0	0.0	0.0	0.0	0.0	0.0	0.0	0.0	0.0	0.0	0.0	0.0	0.0	0.0	0.0	0.0	0.0	0.0	0.0	0.0	0.0	0.0	0.0	0.0	0.0	0.0	0.0	0.0	0.0	0.0	0.0	0.0	0.0	0.0	0.0	0.0	0.0	0.0	0.0	0.0	0.0	0.0	0.0	0.0	0.0	0.0	0.0	0.0	0.0	0.0	0.0	0.0	0.0	0.0	0.0	0.0	0.0	0.0	0.0	0.0	0.0	0.0	0.0	0.0	0.0	0.0	0.0	0.0	0.0	0.0	0.0	0.0	0.0	0.0	0.0	0.0	0.0	0.0	0.0	0.0	0.0	0.0	0.0	0.0	0.0	0.0	0.0	0.0	0.0	0.0	0.0	0.0	0.0	0.0	0.0	0.0	0.0	0.0	0.0	0.0	0.0	0.0	0.0	0.0	0.0	0.0	0.0	0.0	0.0	0.0	0.0	0.0	0.0	0.0	0.0	0.0	0.0	0.0	0.0	0.0	0.0	0.0	0.0	0.0	0.0	0.0	0.0	0.0	0.0	0.0	0.0	0.0	0.0				147.32129846812097			100.0			0.0			0.004739299606626446			0.0011848249016836662	0.0						667.4187678924395			0.0020176747117383953				0.0020176747116273123	0.0	-1000.0	999.9894072077635							0.0	0.0	533.8269429754877	600.0638223335421		-533.8269429754877	1000.0	1000.0	0.006279403807639029				0.0	0.0	0.0		0.004739299606734665	-533.8269429754877			0.0		0.0	-999.9952607003933	0.0011848249016836662				1000.0			1000.0	-1000.0							0.0	1000.0		0.00014668786957372504	0.0	0.0			-100.0		-100.00044006360895	0.0	0.0	0.0	0.0	0.0	600.0685616331488	0.0					0.0002933757394885106		0.024300327173138195	0.008053739616116218	0.0									0.0		0.0		0.0	0.0					0.0		0.0							0.0011848249016836662	0.0011848249016836662	0.0011848249016836662		0.0	33.822203675880814							0.0	0.0	0.0	0.0			0.0	0.0			0.0	0.0	-1000.0	0.0		0.0	600.1240615203886	0.00014668786957372504	-0.0011848249016566115	0.0						0.0	0.0						0.0		0.0		0.0		0.0									0.0		0.0	100.0						0.001513256033831567	1000.0	-1000.0	0.0		0.0			0.0	0.0		0.0					0.0		0.0			0.0					0.0	0.004739299606734665	0.004739299606734665	0.004739299606734665		0.007907051746428806	0.0			0.0			0.0	0.0	0.0	0.0014782006411721768								0.0004400636089485488	0.0002933757393473004		0.0	0.0	0.0				0.0	0.0			0.0		0.10162232664788462	-100.0		0.016674204132982595	-100.0																	0.0			0.00014668786965988854		0.0011848249016836662	0.0011848249016836662	0.0011848249016836662	0.0011848249016836662	0.0011848249016836662	0.0011848249016836662	0.0002933757394885106		0.0	0.0	0.0	0.0		0.0002933757394885106	533.8269429754877	0.0						0.0			0.0	0.003754906281528747	0.0037549062815182967	0.003754906281528747							0.0	0.0				0.0								0.0	0.0				0.0				490.3781119074235	-1000.0		509.60926115196276		0.012626940613778854	-0.003754906281528747			0.025991074813305204	0.0	100.0	0.0				0.0	0.0			0.0	0.0		0.0					265.6222214636067		0.0002933757394885106								0.003754906281528747	0.003754906281528747	0.002236060333824014	0.0	0.0	0.0	0.0	0.004035349423254625	0.0	-0.01145458643100028					-0.003754906281528747	0.0	0.0										0.0	0.0	0.0			0.025991074813305204				150.6653729710116	0.0	0.0	999.9860981208067	0.0	1000.0	0.0	0.0011848249016836662	0.0	0.0			0.0	0.0	0.0					0.0	0.0	0.0	0.0	0.0	0.0	0.0	0.0		0.0040353494225655595	0.0	0.0	0.0		-1000.0	-999.9845100641455	909.8442728718638	0.005924124508283057		0.0	0.0035544747049698344	0.0035544747049698344	0.0035544747049698344		0.0	100.0	0.0						-0.00014668786968741188		0.0		0.0			999.9941364407885	100.0				-100.0						0.0				100.0	0.0	100.0	0.0	0.0040353494225655595			0.0218183816821238							0.0					0.0	0.0	0.0011848249016566115						0.0	0.0	0.0	0.0	0.0	667.4167502177278	0.0	0.0	0.0	0.0	0.0	0.0	0.0	0.0	0.0	0.0	0.0	0.0	0.0	0.0	0.0	0.0	0.0	0.0	0.0	0.0	0.0	0.0	0.0	0.0	0.0	0.0	0.0	0.0	0.0	0.0	0.0	0.0	0.0	0.0	0.0	0.0			0.0					-0.013521907158292379				-999.9941364407885															0.0		0.006279403807639029	0.006279403807639029								0.0		0.0			0.0						0.0	0.0	0.0		0.0		0.0	0.0				0.0						0.09534292284024559					147.32129846812097					0.0	0.015380079834439349	0.015380079834439349	0.0				0.015380079834439349		0.0		0.019278275032320383			-1000.0			0.01905303229121898			0.0					0.0		0.0	-0.00014668786968741188		0.0	0.0	0.0				0.0	0.0	0.0	0.0	0.0			318.30799318262683		318.3079931826268	318.3079931826268								0.0		0.00014668786965988854	0.0011848249016566115	0.0011848249016836662		0.00029337573906844036				0.00014668786965988854		0.004048282020789884	0.004048282020789884						0.0				0.0	0.0										0.00014668786968741188	0.0	0.0				152.70771407362759	0.00014668786779263127	0.0			0.00029337573713898263	0.0		0.0	0.0	0.008733056280252045			0.0	-999.962200279289	-999.9557288287691	-1000.0	1000.0	516.8379902635126	-1000.0	999.9992410507476	1000.0	0.03479257201751182					200.0										0.00029337573713898263	0.00014668786968741188	0.0004400636068263945				100.0						0.0									0.0		0.0002933757394885106		0.0	0.0	0.0	0.0	0.0	0.0	0.02498757867451068	0.0	0.0	0.0	0.0	0.0	0.0							0.0			0.0	0.00018335983713768655			0.0	-265.6222214636067				0.0			0.004035349423475054						0.0			0.0040353494225655595	0.0	0.004035349423475054	0.0	0.0		0.0	0.0		0.0	-265.5995456696528					0.0	0.0	0.0	215.13211798321117	215.13211798321117				0.0					0.0	0.0				0.0	-150.6653729710116	0.0	-150.6653729710116		0.00029337573906844036			0.0	0.0011848249016836662		0.0	0.0	0.0	0.0	0.0	0.0	0.0	0.0					0.0	0.0	0.0	0.00014668786965988854	0.0	0.0	0.0				0.0011848249016836662	0.0		0.0	516.9083426706151	0.0	0.0	906.5123808048368	-0.004739299606626446	0.0	-466.174241849414	-1000.0	0.0	0.0	-1000.0	-0.0011848249016836662	0.0	0.0						0.001513256033831567			0.001513256033831567				0.0015132560337204842						0.001513256033831567			0.001513256033831567				0.0015132560337204842					99.99268005502347		100.0						0.0		0.0		0.0	0.038469953754201924	0.0						0.0	0.0	0.0	0.0	0.0	0.0	0.0	0.0	0.0	0.0	0.0	0.0	0.0	0.0	0.0	0.0	0.0	0.0	0.0	0.0	0.0	0.0	0.0	0.0	0.0	0.0	0.0	0.0	0.0	0.0	0.0	0.0	0.0	0.0	0.0	0.0	0.0	0.0	0.0	0.0	0.0	0.0		0.006279403807639029	0.0	0.0002933757393473004		0.00014668786957372504	0.0	0.0	0.00029337573906844036			416.2649186406644	0.0			318.3079931826269			318.3079931826269	0.0		0.0002933757390684408		-527.973502832106		0.0	0.0					0.0		0.0002933757390684408	1000.0	0.0	50.67269291598814	0.0	0.0						0.0002933757394885106	0.00014668786957372504	0.002236060333871137	0.00014668786957372504	0.003754906281528747	0.0	0.003754906281528747				0.00014668786957372504	0.003754906281528747	0.0			0.0								0.008733056280252045		0.04047584465157191	50.68152597488199	0.0	0.0	0.0	0.0	0.0	0.0005044186779068281	0.0	0.0	0.0005044186779068281	0.0	0.0	0.0	0.0005044186779068281	0.0		0.0	0.0	0.0	0.0	0.0	0.0	0.0005044186779068281	0.0	0.0	0.0005044186779068281	0.0	0.0	0.0	0.0005044186779068281	318.30799318262683	224.5089076862836	0.0	0.0002933757390684408		0.00029337573931977707		0.0	0.0	0.0		-0.025991074813305204	0.0	0.0	0.0	0.025991074813305204	0.0	0.0	215.13211798321117	0.0	0.0		0.0	0.0	0.00014668786965988854		0.00014668786968741188		0.0	370.6587059185234							0.00014668786965988854		0.0004400636068263945		0.0		0.0	0.00236964980342691		0.0	0.00014668786968741188	0.0005867514786946008	0.0002933757393473004	0.025844386943617792									0.0							0.0011848249016836662						0.0	0.0	0.0	0.0	0.0						0.0007589492523239381	0.0007589492523239381	0.0015178985047441529	0.0	-16.90793688075746	-16.90379565457374	0.00014668786968741188		0.004739299606740133			0.0	0.0			0.0			0.0								0.0002933757394885106	0.004047263519225687		100.0			0.0	0.0002933757394885106	0.0	0.0	0.00014668786965988854	50.68152597488199	50.68152597488199				0.012626940613778854		0.0	0.0	0.0	0.0	0.0	0.0	0.0	0.0	0.0	0.0	0.0	0.0	0.0	0.0	0.0	0.0	0.0	0.0	0.0	0.0	0.0	0.0	0.0	0.0	0.0	0.0	0.0	0.0	0.0	0.0	0.0	0.0	0.0	0.0	0.0	0.0	0.0	0.0	0.0	0.0	0.0	0.0	0.0	0.0	0.0	0.0	0.0	0.0	0.0	0.0	0.0	0.0	0.0	0.0	0.0	0.0	0.0	0.0	0.0	0.0	0.0	0.0	0.0	0.0	0.0	0.0	0.0	0.0	0.0	0.0	0.0	0.0	0.0	0.0	0.0	0.0	0.0	0.0	0.0	0.0	0.0	0.0	0.0	0.0	0.0	0.0	0.0	0.0	0.0	0.0	0.0	0.0	0.0	0.0	0.0	0.0	0.0	0.0	0.0	0.0	0.0	0.0	0.0	0.0	0.0	0.0	0.0	0.0	0.0	0.0	0.0	0.0	0.0	0.0	0.0	0.0	0.0	0.0	0.0	0.0	0.0	0.0	0.0	0.0	0.0	0.0	0.0	0.0	0.0	0.0	0.0	0.0	0.0	0.0	0.0	0.0	0.0	0.0	0.0	0.0	0.0	0.0	0.0	0.0	0.0	0.0	0.0	0.0	0.0	0.0	0.0	0.0	0.0	0.0	0.0	0.0	0.0	0.0	0.0	0.0	0.0	0.0	0.0	0.0	0.0	0.0	0.0	0.0	0.0	0.0	0.0	0.0	0.0	0.0	0.0	0.0	0.0	0.0	0.0	0.0	0.0						0.00014668786968741188	0.0	0.0	0.0		0.00014668786965988854	0.0								-667.4207855671513			0.002369649803313223	0.002369649803313223	0.0002933757394885106	0.0002933757394885106	0.0				100.0	-1000.0	-1000.0	1000.0	200.0	52.72107445358779	0.0	0.00236964980342691	0.0		0.0	0.0							16.884424897258896							0.0	0.0	0.0	-0.0011848249016566115			0.0011848249016836662	0.0011848249016836662	0.0011848249016836662	0.0011848249016566115	0.0	0.0	0.0	0.0	0.0	0.0	0.0	0.0	0.0	0.0	0.0	0.0	0.0	0.0	0.0	0.0	0.0	0.0											0.0	0.0	0.0	0.0	0.0	0.0	0.0	0.0	0.0				0.0								0.00014668786965988854	0.0		0.0				0.0		0.0	0.015489935854475334	0.0	509.60926115196276	-509.583772375918			0.00014668786957372504	16.889164196865636	-33.7971010776231							0.0		0.0		0.0007589492523720764				0.00014668786957372504	0.00014668786957372504	516.8973098147717	0.0	0.0031824848791757177		0.0		0.0		0.0	0.0						0.0	0.002236060333824014	0.002236060333824014	0.0									0.0011848249016566115							-1000.0			0.002369649803313223	0.0011848249016836662	0.0	0.0	0.0	0.0	0.002369649803313223	0.0011848249016566115	0.004739299606626446	0.0	0.0011848249016836662	0.0011848249016836662	0.0011848249016836662	0.0011848249016836662			0.0011848249016836662		-0.004739299606734665		0.0	1000.0		0.0011848249016836662	0.002369649803313223	0.037162221820852104									0.0		0.0							0.0						0.0	0.0	0.0						0.0	0.03479257201751182						0.0		0.034792572017522616		0.0011848249016566115	-1000.0	0.0	-90.15543375239713			-90.13874785918529		0.007907051746428806		0.007907051746428806		0.0				0.0	-500.0023696498034	0.0			0.0	0.0	0.0		0.00014668786965988854																									0.047372152320325704											0.047372152320325704				0.047372152320325704	0.0	99.95940168648468	0.0		0.0	99.9904862506495							0.0	0.0					0.0									0.0		0.0		0.0	0.0	999.9808002798391						0.00014668786968741188	0.047372152320325704		-2.752333951028252e-14	-0.00014668786965987834					-0.006279403807639028
eligens	0.0002928358720465613							0.0	-1000.0						0.0			1000.0		0.0	0.0	0.0							0.0033702472569530073						100.0			0.0		0.0													0.0027845755130329053		0.0033702472569530073	0.003370247257180381	0.0027845755130329053	0.0		0.0033702472569530073	0.003370247257180381	0.0027845755130329053	0.0		0.003370247256966286	0.003370247257180381	0.0027845755130329053	0.0	0.0027845755128055316	0.0	0.0027845755130329053		0.0033702472569530073	0.003370247257180381	0.0027845755130329053		0.0033702472569530073	0.003370247257180381	0.0027845755130329053	0.0033702472569530073		0.003370247257180381																-0.017454289129318568					0.0027845755130329053	0.0	0.0033702472569530073	0.003370247257180381	0.0027845755130329053	0.0	0.0033702472569530073	0.003370247257180381	0.0027845755130329053	0.0	0.0033702472569530073	0.003370247257180381	0.0027845755130329053	0.0027845755128055316	0.0027845755130329053	0.0	0.0033702472569530073	0.003370247257180381	0.0027845755130329053	0.0	0.0033702472569530073	0.003370247257180381	0.0027845755130329053	0.0033702472569530073	0.0	0.003370247257180381	0.0027845755130329053	0.0	0.0033702472569530073	0.003370247257180381	0.0027845755130329053	0.0	0.0	0.0033702472569530073	0.003370247257180381	0.0027845755130329053	0.0	0.0027845755130329053	0.0	0.0027845755128055316	0.0	0.0	0.003370247257180381	0.0033702472569530073	0.0	0.0033702472569530073	0.003370247257180381	0.0027845755130329053	0.0	0.0033702472569530073	0.003370247257180381	0.0027845755130329053	0.0033702472569530073	0.0	0.003370247257180381														0.0									0.0									-176.2667628082056								0.0	0.0	0.0	999.9972154244872	0.0							0.0	0.0	0.0											416.49132189402593	-178.65047449816342	0.000321830044472632		0.0		0.0									0.008052986485722613	0.0002196269041405685			100.0		0.008161160321606076	0.0	0.01433193333161853	-1000.0		373.16960043734537	-373.15526850401375						0.0	0.0	0.001392287756376004	0.0	0.001685123628483143	0.0	0.0	0.0	0.00168512362859683													0.0027845755130329053	0.0						-0.008161160321606076		0.000321830044472632								-516.4003104717093		0.0	0.0004093151868573841		0.0		0.0	0.0	0.0	0.0		-299.9959945156784	-1000.0	999.9989980452259	1000.0	195.14252753742085	-1000.0	1000.0	-195.14465562779765	999.9995906848131	-1000.0		0.0	100.0		0.0		0.000321830044472632	0.0	0.000321830044472632	0.0	0.0	0.0			176.27473365601622	0.0	176.27473365601628																																																																																																																																																																																																																																99.99194701351428										0.0			0.0	0.0	0.0	0.0	0.0	0.0	0.0	-0.008161160321606076				176.26740646829467		0.0	0.0	0.0	0.00332170339993354	0.00029283587207373785	0.00029283587207373785	0.003370247256966286	0.0			0.0			0.0	7.320896801164032e-05	0.0		1000.0			0.0		0.0		0.0		0.0		0.0		7.320896804685617e-05	0.008711867195074774				0.0		0.019630428846312498				100.0	100.0			0.0											0.0	0.0	0.0	0.0												-0.000321830044472632			0.0		0.0	0.0	0.0	0.0					0.002208956270806084	0.0	0.002208956270806084										0.0	0.0	0.0								0.0	0.0	0.0			0.0	0.0	-99.99216066972292		-99.99216066972292		0.0				0.0					0.0			0.0060124501551224235					0.0006436600890538102	0.040727193480847745		0.0	0.0		0.0009654901335690748	0.0	0.0	0.0	23.663065769692878					100.0		0.00332170339993354	125.82180023771753																											0.0																																																																																																																																																													500.0		-500.0																																																																																																								0.000321830044472632								0.0		0.0		0.0																0.000321830044472632	0.0003218300445269051	0.0		0.0		0.0				0.0		0.0					0.0		0.0002196269041405685	0.003379939004332755				0.0					0.0					78.93588018896662	78.93841097528195		0.0003218300445269051										99.95143347624207			0.0	0.0	0.00034807193912911316	0.0	0.0003480719391023513	0.0	0.0	0.0	0.0003480719391023513	0.0				-652.1960162126272					0.0	0.0	0.0				0.0	0.0	0.0	0.000321830044472632	0.0				0.0										100.0			0.039583113354364256	0.0								0.0			0.0	0.0	0.0006436600890538102		0.0006436600890538102			0.002308589537761918				200.03852419575273		0.0	0.0	0.0	0.0		100.0		0.0	0.0004093151868573841	0.000321830044472632	0.000321830044472632	0.0	0.0				76.27141195261635		100.0											99.99992679103198	0.0		100.0	0.0	0.0	0.0	0.0	0.0	0.001392287756376004	0.0	0.0	0.0013922877564094052	0.0	0.0	0.0	0.0013922877564094052	0.0			0.0	0.0				99.99959068481314	100.0					78.93841097528195	0.0					0.0		100.0	373.15526850401375	0.014331933331582261	0.0						0.0	0.0		-0.0009654901335807153	0.0009654901335807153	0.0			0.0				0.0		0.040727193480847745	0.0			-0.040727193480847745				0.0	0.0			0.0		78.93841097528195	78.93841097528195				0.0			0.0003950390125385454		75.9521746224107	-75.95177958339815	0.0003218300445269051									0.0					0.0											0.0		176.26740646829467	0.0										0.0006436600890538102					0.0006436600890538102		0.0		495.14179639218935		0.0006801247296757174				99.99959068481314		0.0		0.003379939004332755	0.003379939004332755		0.0	100.0		0.0			0.0027845755130329053				0.0033702472569530073			0.003370247257180381	0.0027845755130329053		0.0				0.0033702472569530073		0.003370247257180381	0.0027845755130329053		0.0			0.003370247256966286		0.003370247257180381		0.0027845755130329053		0.0	0.0027845755128055316		0.0	0.0027845755130329053				0.0033702472569530073		0.003370247257180381		0.0027845755130329053					0.0033702472569530073	0.003370247257180381		0.0027845755130329053			0.0033702472569530073				0.003370247257180381											0.0		0.0			0.0																																																																																																																																																																																																											604.1398936823914					0.0	0.0			100.0	-0.0002928358720465613										-100.0				0.0						-100.0																																														0.0																																																																																																																																																																																																																																																																																																																																																																																																																																																																																																																																																																																																																																																																																																																																																																																																						516.4003104717093				178.65047449816342												-100.0										299.9959945156784		-100.0		0.0														-0.019630428846312498																				0.0										0.0										0.0		-100.0		0.0								-100.0						0.04053428271504365	0.0								-0.000321830044472632		0.0		0.0		0.0				0.0						0.0												-0.0003218300444700617		652.1960162126272		-0.000321830044472632																						0.0		-100.0																				-0.0003218300444700617				-0.002308589537761918		-100.0		-100.0				-100.0								0.0		-100.0																														-100.0						-0.000643660088945264		-0.0003218300444700617				-0.0009654901335807153		199.97873830137496		-100.0				-100.0		0.0								0.0				0.0						0.0		0.0		-100.0				0.0						99.81045476669472		-100.0				-0.011982874365685348						0.0		99.96218163987282																																								0.0		99.99787190962314		264.79729024564784	0.0		-100.0		0.0													0.0																																										-100.0																																-0.0003218300444700617										-100.0		-100.0																										99.9868058437171						0.0		0.0		0.0		0.0						0.0						-0.00556613122159888								-0.0003218300444700617		-0.000321830044472632		0.0								-0.0006436600889401234								0.0		0.000321830044472632				147.9279468089901									0.0			-0.0003218300444700617								100.0						0.0								-0.007141735271559924		0.0								-0.05034976061729424						199.97873830137496						0.15104928185189692		0.0				0.0		-0.0003218300444700617		0.0		-100.0		0.0														-0.0006436600889995371										0.0		0.0				-0.017291661533818115		-0.0003218300444700617				-0.0003218300445269051		-0.000321830044472632										199.88291918479763		0.0				0.0		0.0		0.0						-0.0003218300445269051		-100.0		-0.0006801247296834845						0.0						0.0				0.0		78.93137926221391				300.0381148805658						373.1246973453183						0.0						-0.0003218300444700617							0.0	0.0		0.0	-999.9972154244872		0.0		0.0	0.0	0.0	0.0	0.0	0.0	0.0			59.38366135627893	100.0	0.0	0.0					0.000321830044472632														0.000643660088945264	0.000321830044472632									0.0		0.0		0.0003218300445269051						0.0009654901335807153		0.0		0.0		-199.97873830137496	0.0	0.0	0.0	199.83993918100524	0.0	0.0					0.0		0.0	100.0		0.0		0.0		0.0																																																																																																																																																																																																																																						-23.600346198504212			100.0					0.0	0.0		0.0	0.0	0.002574640355781056	0.0	1000.0	0.0	0.0	0.0	0.0	0.0	0.0	0.001685123628483143	0.0	0.0	0.0	0.00168512362859683	0.030967393479188886	1000.0	-1000.0							0.15757651739750145	0.15757651739750145		99.99194701351428			-900.0125187335394	-900.0125187335394								0.0	0.0	-1000.0						0.01251873353942301		0.0				0.0									0.0		604.1398936823914		0.0						0.0	0.0		0.0		0.0	0.0	0.0		1000.0	-1000.0			0.0		0.00460902357804116	1000.0	-804.8553443722024					0.0														0.0	0.0				0.0									100.0	0.0				0.0		528.2775259992078	0.0	0.0	0.0	0.0	-99.81045476669472	0.0	0.15757651739750145			0.0		-1000.0	0.0		1000.0	571.5534864342626	0.0	-7.320896804685617e-05	0.0						0.002574640355781056	0.002574640355781056		-900.0		0.0		0.0		0.0					0.0						0.0	0.0										99.96218163987282			0.0		0.0			0.03886257594453263	0.0		0.0					0.0		0.0			0.0			0.011982874365685348							0.0			0.0				0.0	0.0	0.0	0.0003950390125385454						0.0		0.0	0.0	0.0	0.0	0.0	195.14433379775318	-99.9978719096232	0.0		0.0	0.0					0.0	100.0	0.0	0.0	0.0	0.0	0.0	0.0	0.0	0.0	0.0	0.0	0.0	0.0		0.0003218300445269051							0.0		0.0										100.0					0.0	0.0	0.0			0.0						0.0033217033999323967	0.0	0.0	0.0033217033999323967				0.0	0.0			0.000321830044472632				0.0		0.0															-1000.0	1000.0	0.0	0.0		0.0	-0.00332170339993354			176.27141195261635				0.0				0.0		100.0				0.0					0.0		0.0								0.00332170339993354	0.00332170339993354	0.0022089562708390185	0.0		0.0002928358721874247	0.0002928358721874247	0.003370247257180381		-0.010961686074629254				0.0	-0.00332170339993354	0.0																						0.0			0.0029848999918047387	0.0						0.017454289129349446	-0.017454289129318568	-0.017454289129318568									0.0					0.003370247257180381			0.0		626.8447314959863	-999.9856680666684	-1000.0	0.0027845755130329053		0.0	0.0												-0.000643660088945264		0.0	0.0	0.0			0.0		0.0	0.0		0.0								0.0		100.0	0.0	-99.8399391810052		-0.014084041872169065																							0.0	0.0	0.0	0.0	0.0	0.0	0.0	0.0	0.0	0.0	0.0	0.0	0.0	0.0	0.0	0.0	0.0	0.0	0.0	0.0	0.0	0.0	0.0	0.0	0.0	0.0	0.0	0.0	0.0	0.0	0.0	0.0	0.0	0.0	0.0	0.0	0.0	0.0	0.0	0.0	0.0	0.0				0.0		-99.9868058437171										0.0	0.0	199.83993918100524				100.0					0.0				-0.06271957118860882										0.0	0.0	0.0	0.0				0.0		0.0			0.0				0.0			0.0					0.0	0.06271957118860882		0.0			-23.60034619850427					0.0	0.003379939004343284	0.003379939004332755		0.0			0.003379939004332755		0.0		176.26772829833925			999.9996781699555			0.0						0.00556613122159888		0.000321830044472632		0.0								-0.0006436600889401234								0.0							0.0		0.0		0.0		0.000321830044472632				0.0006436600890538102				0.0		0.003643533444460445	0.003643533444460445				176.2667628082056																	0.000321830044472632							0.0	0.0003218300444132183		0.0	0.0	0.0006436600890964428		0.0		1000.0			0.0	371.42006940854367	-552.1698924660787	1000.0	1000.0	-1000.0	1000.0	1000.0	-1000.0	0.0	0.0				-147.9279468089901					0.0			0.0	0.0	0.0006436600890964428	0.000321830044472632	0.0009654901335690748										0.0									0.0		0.0			0.0	0.0	0.0	0.0		0.038524195752716456	0.0		0.0	0.0	0.0	0.0		195.14220570737632									0.000321830044472632		0.0	0.0	0.0				199.97873830137496	-0.040727193480847745						0.0003218300445269051		0.0	0.0003218300445269051		0.003370247257180381	0.0	0.0033702472569530073	0.0003218300445269051	0.017454289129349446		0.0003218300445269051	0.040727193480847745		0.0003218300445269051				0.0003218300445269051		0.0003218300445269051		0.000321830044472632		0.008161160321606076				0.040727193480847745				0.0		-1000.0	0.00029283587207373785							0.0002928358721874247	0.0006436600890538102		0.0	0.0	7.320896801164032e-05		0.0		0.0	0.0	0.0			0.0														1000.0	7.320896801164032e-05	0.0	0.0	0.0	59.38366135627939	0.0	0.0	0.0	0.0	0.0	1000.0	-604.1398936823914	0.0	0.0	-604.1398936823914	-0.01251873353942301		7.320896804685617e-05	0.0	0.0	0.0	0.0	0.0	0.0010442158172736526	0.0	0.0	0.0010442158173070539	0.0	0.0	0.0	0.0010442158173070539	0.0	0.0	0.0	0.0	0.0	0.0010442158172736526	0.0	0.0	0.0010442158173070539	0.0	0.0	0.0	0.0010442158173070539					0.0		0.0071417352715635405		0.0								0.0		0.050349760617298976																																																0.0			0.0		0.0	0.0	0.0	0.0006436600890538102			0.0		0.0	0.0	199.97873830137496	199.97873830137496			0.001287320177890528		0.0006436600890538102		-1000.0		0.0					583.591636541805		200.03852419575276	0.0006436600890538102	78.93588018896662	0.0	0.0		0.000321830044472632						0.0	0.0	0.002208956270806084	0.0	0.00332170339993354	0.0	0.00332170339993354				0.0	0.00332170339993354	999.8424234826025											-0.15104928185189692		371.4629690936547	78.93841097528195	0.0	0.0		0.0		0.0003480719391023513	0.0		0.0003480719391023513				0.0003480719391023513	0.0		0.0	0.0	0.0		0.0		0.0003480719391023513	0.0		0.0003480719391023513				0.0003480719391023513	199.97873830137496	416.40836345819497		0.0006436600890538102				0.0				100.0	23.72858804738371	0.0	295.1422057073763	0.0	76.27141195261635	0.0			0.0	0.0		0.000321830044472632	0.0	0.0		0.000321830044472632		246.26299852285956	100.0	200.03852419575276	0.0			100.0	0.0		0.0009654901335690748							0.0	0.0003218300445269051	0.0	0.0							0.0				0.0								176.26740646829467		0.0006436600889995371		0.0	0.0	0.0		0.0						0.0006801247296757174	195.14261502256318	0.0	0.0	-140.59576692369535	-140.59576692369535	0.000321830044472632	0.0				0.0	0.0			0.0					0.0		0.0					0.0		0.017291661533818115	0.001392287756376004	0.0	0.0		0.0	0.0	0.000321830044472632	78.93841097528195	78.93841097528195				0.0																																																																																																																																																																																												0.0003218300445269051			0.000321830044472632		0.0									1000.0					0.0	0.0	0.0				-199.88291918479763	-1000.0	-1000.0	999.9589509764746			0.0			0.0	0.0002928358720465613	0.0002928358720465613					0.0	0.0	-30.828677974206585			0.0				0.0	0.0	0.0	-1000.0	-1000.0		0.0	0.0	0.0				0.0002928358720465613		0.00029283587207373785				0.0002928358721874247			7.320896801164032e-05		7.320896804685617e-05				7.320896801164032e-05			7.320896801164032e-05		7.320896801164032e-05				7.320896801164032e-05	7.320896804685617e-05			7.320896801164032e-05		7.320896801164032e-05				7.320896804685617e-05	7.320896804685617e-05	7.320896801164032e-05	7.320896801164032e-05									0.0	0.0006801247296834845					0.0003218300445269051				99.99242657461753	0.0	0.0	100.0			0.0	-30.828677974206585	-109.76708894948877							0.0	0.0006801247296757174	0.0003218300445269051		0.0			0.0		0.0	159.38269586614535		195.14329514729286						0.0		0.0					0.0022089562708390185	0.0	0.0	0.0			0.0	0.0		0.0	0.0					0.0				-78.93588018896662	-78.93137926221391			7.320896801164032e-05	0.0002196269041405685	0.0002196269041405685	0.0	0.002196269040723564		7.320896801164032e-05	0.008052986485765867	0.0	7.320896801164032e-05	7.320896801164032e-05	7.320896801164032e-05	7.320896801164032e-05			7.320896801164032e-05	7.320896801164032e-05	0.0	0.0		-0.01251873353942301		7.320896801164032e-05		0.043216298394781916								0.0		0.0	0.000321830044472632	0.000321830044472632			0.0		-300.0381148805658		0.0			0.0			0.0	0.0						0.0	0.0						0.0					-552.231191379588		-373.1371705547954			-373.1246973453183					0.0					0.0	0.0	0.0				0.0	0.0	-0.000321830044472632										0.04053428271504365																											0.04053428271504365				0.04053428271504365		0.0	0.0		0.0	0.0				0.0		0.0	0.0	0.0			0.0		0.0	0.0					495.14179639218935			0.0		0.0	0.0	0.0	0.0	-1000.0		1000.0		0.0	100.0	0.000321830044472632	0.04053428271504365	-8.106894711090717e-09		-0.0003218300444726152
faecalis	21.143575918199886						0.0	0.0	-1000.0	0.0	0.0	0.0	0.0	0.0	-557.2367820908403	1000.0	-199.99109573197393	1000.0		0.0	0.0	0.0	0.0				0.0	0.0	0.0024020932089570124		105.24743446310504	94.73657923396598			100.0	0.0	0.0	0.0		0.0		0.0		0.0					0.0		0.0	0.0	65.11545901784126	25.909647299926007	0.0024020932089570124	0.0024020932089570124	65.11545901784126		25.909647299926007	0.0024020932089570124	0.0024020932089570124	0.0		25.909647299926007	0.0024020932089570124	0.0024020932089570124	0.0		0.0		65.11545901784126	25.909647299926007	0.0024020932089570124	0.0024020932089570124	65.11545901784126	25.909647299926007	0.0024020932089570124	0.0024020932089570124	65.11545901784126	0.0024020932089570124	25.909647299926007	0.0024020932089570124				0.0	0.0	-1000.0			0.0	0.0	0.0			-105.24743446310504	25.909647299926064	-74.07168616391453	0.0	100.0	0.0	0.0	65.1154590178412	25.909647299926007	0.0024020932089570124	0.0024020932089570124	65.1154590178412	25.909647299926064	0.0024020932089570124	0.0024020932089570124	0.0014276456013249117	25.909647299926007	0.0024020932089570124	0.0024020932089570124	0.0	0.0	65.11545901784126	25.909647299926064	0.0024020932089570124	0.0024020932089570124	65.11545901784126	25.909647299926007	0.0024020932089570124	0.0024020932089570124	65.11545901784126	0.0024020932089570124	25.909647299926064	0.0024020932089570124	65.11545901784126	25.909647299926064	0.0024020932089570124	0.0024020932089570124	65.11545901784126		25.909647299926007	0.0024020932089570124	0.0024020932089570124	0.0014276456013249117		0.0		0.0		25.909647299926064	0.0024020932089570124	0.0024020932089570124	25.909647299926007	0.0024020932089570124	0.0024020932089570124	65.11545901784126	25.909647299926007	0.0024020932089570124	0.0024020932089570124	65.11545901784126	0.0024020932089570124	25.909647299926007	0.0024020932089570124	0.0	0.0		0.0	2.5872086561891297									0.0		0.0	0.0		0.0				0.0	0.0	0.0	0.0	0.0	0.0	0.0	0.0		0.0	0.0	0.0	0.0	0.0	0.0			0.0010707342009936838	0.0	720.7027377824493	0.0	0.0	0.0		0.0	0.0			0.0	0.0	0.0			1000.0	0.0	0.0	0.0	0.0	0.0	0.0	-379.2972622175507	191.28661141801194	100.0	0.0001574885288944374	478.4398917247353	0.0	1000.0	0.0		1000.0	0.0	0.0				0.010644453335885373		7.73201007859825e-05	0.010644453335885373		0.0		0.012312699834637897	0.0	0.0	-1000.0	0.0	0.0	0.0						0.0	0.0	0.0	0.0	0.001201046604520434	0.0	0.0	0.0	0.0012010466045325307		0.0	1000.0		0.0						279.2972622175507	0.0	65.1154590178412	0.0	0.0		1000.0	-1000.0	-1000.0	-0.012312699834637897		0.0004118030636835248		0.0		-205.79612747595937	-205.79612747595934	0.0	0.0	100.0		299.99228711481703			44.714712770126084				44.714712770126084		0.0	100.0	-1000.0	999.9986046021457	1000.0	0.0001574885288846417	-1000.0	925.5678397866951	1000.0	-1000.0	999.9908940900948		0.0001574885288944374	100.0	0.0	807.7694963422792	0.0	0.0001574885288944374	0.0	0.0001574885288944374	0.0	0.0	0.0			0.0	0.0	0.0																																																																																																																																																																																																																																0.010644453335885373	0.0									0.0	0.001427645601268108		32.55683723041981	0.0	0.0	0.0	0.0	0.0	0.0	-0.012312699834637897	302.61597200618905	7.761783457096273		0.0	0.0	0.0001574885288846417	0.0	-199.99291501687856	0.0	0.00010309346771464334	0.00010309346771464334	0.0024020932089570124	0.0			0.0	294.7375603286209		44.714712770126084	0.0018192849046602428	0.0	0.0	1000.0			0.0	0.0	0.0	0.0	0.0	0.0	0.0	0.0	0.0	0.0	2.5773366928660835e-05	-1000.0		-900.0066540537396	546.7902352194535	0.0	0.0	100.0				203.14781046966698	100.0	0.0		99.98155674074201	250.57202793444083	0.0	0.0	0.0	0.0	0.0	0.0	0.0								0.0	0.0	0.0		0.0	0.0	0.0	0.0	0.0	0.0	-0.0001574885288846417	0.0004118030636835248	0.0	0.0	547.6562483978518	0.0	0.0	0.0						0.0	0.0	0.0	0.0	0.0	0.0	0.0	0.0	-1000.0	-0.0008236061263602219			0.0		0.0								0.0	0.0	0.0		0.0	0.0		-99.98800227722313		-99.98800227722313	0.0	0.0		0.0	0.0						0.0		0.0	0.0	0.0	100.0	0.0	0.0	0.0	0.0		0.0	0.0		0.0009810946548896027	0.0	0.0	0.0	299.9678981462953	100.0		-1000.0		1000.0	0.0	0.0	1000.0	0.0																										0.0		0.0		100.0	0.0	0.0	0.0	0.0	0.0	0.0	0.0	0.0	0.0	0.0	0.0	0.0	0.0	0.0	0.0	0.0	0.0	0.0	0.0	0.0	0.0	0.0	0.0	0.0	0.0	0.0	0.0	0.0	0.0	0.0	0.0	0.0	0.0	0.0	0.0	0.0	0.0	0.0	0.0	0.0	0.0	0.0	0.0	0.0	0.0	0.0	0.0	0.0	0.0	0.0	0.0	0.0	0.0	0.0	0.0	0.0	0.0	0.0	0.0	0.0	0.0	0.0	0.0	0.0	0.0	0.0	0.0	0.0	0.0	0.0	0.0	0.0	0.0	0.0	0.0	0.0	0.0	0.0	0.0	0.0	0.0	0.0	0.0	0.0	0.0	0.0	0.0	0.0	0.0	0.0	0.0	0.0	0.0	0.0	0.0	0.0	0.0	0.0	0.0	0.0	0.0	0.0	0.0	0.0	0.0	0.0	0.0	0.0	0.0	0.0	0.0	0.0	0.0	0.0	0.0	0.0	0.0	0.0	0.0	0.0	0.0	0.0	0.0	0.0	0.0	0.0	0.0	0.0	0.0	0.0	0.0	0.0	0.0	0.0	0.0	0.0	0.0	0.0	0.0	0.0	0.0	0.0	0.0	0.0	0.0	0.0	0.0	0.0	0.0	0.0	0.0	0.0	0.0	0.0	0.0		100.0	0.0	0.0	0.0	0.0	0.0	0.0	0.0	0.0	0.0	0.0	0.0	0.0	0.0	0.0	0.0	0.0	0.0	0.0	0.0	0.0	0.0	0.0	0.0	0.0	0.0	0.0	0.0	0.0	0.0	0.0	0.0	0.0	0.0	0.0	0.0	0.0	0.0	0.0	0.0	0.0	0.0	0.0	0.0	0.0	0.0	0.0	0.0	0.0	0.0	0.0	0.0	0.0	0.0	0.0	0.0	0.0	0.0	0.0	0.0	0.0	0.0	0.0	0.0	0.0	0.0	0.0	0.0	0.0	0.0	0.0	0.0	0.0	0.0	0.0	0.0	0.0	0.0	0.0	0.0	0.0	0.0	0.0	0.0	0.0	0.0	0.0	0.0	0.0	0.0	0.0	0.0	0.0	0.0	0.0								0.0004118030636835248				0.0	0.0			0.0	0.0	0.0		0.0	0.0		-1000.0	0.0		-1000.0	0.0	0.0	0.0	0.0		0.0			0.0	0.0004118030636835248	0.0001574885288944374	0.0		0.0	0.0	0.0			0.0	0.0	0.0	0.0	0.0			0.0003569114003312279	0.0	0.0	7.73201007859825e-05	20.7176813834643	0.0		0.0				0.0	0.0	0.0		0.0		0.0	0.0	44.714712770126084		0.0		0.0	0.0				0.0			99.98800227722313			0.0	0.0	0.000274488284162544	0.0	0.000274488284162544	0.0	0.0	0.0	0.00027448828420447184					-1000.0	-0.0004118030636835248								0.0					0.0	0.0			0.0	0.0	0.0							0.0	100.0		0.0		0.0	0.0037143701362083448		0.0	0.0	0.0	0.0	0.0	0.0		442.78628858301545		0.0	0.0	0.0	0.0	342.79091109152625			100.0	0.0	0.0		0.0		0.0	0.0	0.0	0.0		-100.0		74.43216021330488	1000.0		161.84560463566345	161.84519283259976	0.0		0.0		0.0	0.0	100.0	0.0	0.0	0.0	0.0	0.0	21.14347282473217	0.0	100.0	-1000.0	0.0	0.0	557.2367820908403	357.2438670739617		32.55683723041981	0.0	0.0	0.0	0.0	21.14347282473217	0.0	0.0	0.0010979531368057907	0.0	0.0	0.0	0.0010979531368178874	0.0	0.0		-1000.0		999.9993101211296	0.0		0.0		-65.11367446083962			0.0	44.714712770126084	0.0	0.0				0.0006898788703892933		-55.27860860003558	0.0	0.0		356.8478460365344	0.0	0.0	0.0	1000.0	-800.0070849831214	199.99291501687856		-955.2852872298739	1000.0	44.714712770126084	-25.909647299926064	0.0		0.0	0.0		44.714712770126084	0.0	0.0	0.0	0.0	0.0	0.0	0.0	0.0	0.0	0.0	0.0	0.0		44.714712770126084	0.0	44.714712770126084	44.714712770126084			0.0	0.0			2.5890279410937898		2.5890279410937898	-1000.0	2.5872086561891297						0.0	0.0001574885288846417	0.0	0.0001574885288944374		0.0	0.0		0.0					0.0		0.0			0.0	0.0		0.0	0.0			1000.0			0.0	0.0		0.0	0.0008236061263602219		0.0	0.0		0.0008236061263460215	0.0	0.0	0.0	297.0642956347133	0.0	0.0006266833910331115			0.0	0.0		0.0		20.7176813834643	20.71825067505687		0.0	1000.0		0.0004118030636846015	0.0	0.0	0.0	65.11545901784126	0.0	25.909647299926007	0.0024020932089570124	0.0	0.0024020932089570124	0.0	0.0	65.11545901784126	0.0	0.0	25.909647299926007	0.0	0.0024020932089570124	0.0	0.0024020932089570124	0.0	0.0	0.0	0.0	25.909647299926007	0.0024020932089570124	0.0	0.0024020932089570124	0.0	0.0	0.0	0.0	0.0	0.0	0.0	65.11545901784126	0.0	0.0	25.909647299926007	0.0024020932089570124	0.0	0.0024020932089570124	0.0	65.11545901784126	0.0	0.0	25.909647299926007	0.0024020932089570124	0.0	0.0024020932089570124	0.0	65.11545901784126	0.0	0.0024020932089570124	0.0	0.0	25.909647299926007	0.0024020932089570124	0.0	0.0	0.0	1000.0		0.0	0.0	0.0	0.0	0.0	94.73657923396604	41.16092915562072		41.16092915562072	0.000356911400317027	0.000356911400317027	0.0																																																																																																																																																																																																											1000.0					0.0	0.0	0.0	0.0	100.0	-21.143575918199886										199.99109573197393				0.0		0.0				-100.0								0.0												-100.0				0.0		-2.5872086561891336										0.0										0.0								0.0				0.0		0.0	0.0		0.0		0.0		0.0		0.0		0.0														0.0		0.0						0.0		0.0		0.0		0.0			0.0		0.0		0.0		0.0		0.0		0.0		0.0		0.0		0.0						0.0		0.0		0.0		0.0		0.0		0.0						0.0		0.0		0.0	0.0		0.0						0.0		0.0						0.0		0.0		0.0		0.0															0.0		0.0	0.0		0.0		0.0		0.0																						0.0		0.0		0.0		0.0		0.0		0.0			0.0		0.0	0.0		0.0		0.0		0.0		0.0		0.0		0.0		0.0		0.0		0.0		0.0		0.0		0.0		0.0		0.0		0.0		0.0		0.0		0.0		0.0			0.0		0.0	0.0		0.0		0.0		0.0		0.0		0.0		0.0		0.0		0.0		0.0		0.0		0.0		0.0		0.0		0.0		0.0		0.0		0.0		0.0		0.0			0.0		0.0	0.0		0.0		0.0		0.0						0.0		0.0		0.0		0.0		0.0		0.0		0.0		0.0		0.0		0.0		0.0		0.0		0.0		0.0			0.0			0.0		0.0		0.0		0.0		0.0		0.0		0.0		0.0		0.0		0.0		0.0		0.0		0.0		0.0		0.0		0.0		0.0		0.0		0.0		0.0					0.0	0.0		0.0		0.0		0.0		0.0		0.0		0.0		0.0		0.0		0.0		0.0		0.0		0.0		0.0		0.0		0.0		0.0		0.0			0.0			0.0		0.0		0.0		0.0		0.0		0.0		0.0		0.0		0.0		0.0		0.0		0.0		0.0		0.0					0.0	0.0		0.0		0.0		0.0		0.0		0.0		0.0		0.0		0.0		0.0		0.0		0.0		0.0		0.0		0.0		0.0		0.0		0.0		0.0		0.0			0.0		0.0	0.0		0.0		0.0		0.0		0.0		0.0														0.0		0.0										0.0		0.0			0.0		0.0	0.0		0.0		0.0		0.0						0.0		0.0		0.0		0.0						0.0		0.0			0.0		0.0					0.0		0.0		0.0		0.0														0.0		0.0		0.0		0.0							0.0		0.0					0.0		0.0										0.0		0.0		0.0		0.0		0.0		0.0						0.0		0.0							0.0			0.0		0.0						0.0		0.0		0.0		0.0		0.0		0.0		0.0		0.0						0.0		0.0		0.0		0.0		0.0		0.0						0.0		0.0		0.0		0.0		0.0		0.0		0.0		0.0		0.0		0.0		0.0		0.0														0.0		0.0						0.0		0.0		0.0		0.0						0.0		0.0						0.0		0.0						0.0		0.0		0.0		0.0		0.0		0.0							0.0		0.0				-100.0		379.2972622175507		-100.0				0.0								-0.010644453335885373			0.0			205.79612747595934				-100.0		-100.0		0.0		0.0				0.0		0.0				-100.0		-100.0		0.0		0.0		0.0		0.0		0.0		0.0		0.0				0.0												0.0										0.0		-100.0		0.0		-100.0		0.0		0.0		-100.0				-100.0		0.049945619971596265	0.0				1000.0		0.0		-0.0004118030636835248		0.0		0.0		0.0		0.0		0.0				0.0		0.0		0.0						0.0		-100.0		-0.0004118030636846015		1000.0		-0.0004118030636835248		0.0		0.0		0.0		0.0		0.0		0.0		0.0						0.0		0.0		-100.0																		0.0		-0.0004118030636846015		0.0		-100.0		100.0		-100.0						65.11367446083962						0.0		55.27860860003558		0.0		0.0										0.0				0.0								0.0		0.0		-100.0		0.0		0.0		-0.000981094656261487		0.0		0.0		44.71424030453943		728.7548775704464		-100.0				-100.0		0.0			0.0					0.0				0.0				0.0		44.71487025865497		0.0		100.0				-41.16092915562073		0.0				249.98211796710916		0.0				210.3606503584898		0.0		0.0		0.0		-100.0	0.0					0.0		0.0		0.0								0.0		0.0		0.0		0.0		0.0		0.0		0.0		0.0		0.0						-0.0001574885288846417		-100.0		1000.0	0.0		-100.0		199.98829250836775									25.909647299926007		0.0		0.0		-0.004301830518329552		0.0																																						399.99228711481703						-100.0		0.0				-100.0						-100.0				0.0										-0.0004118030636846015				0.0		-100.0		0.0		-100.0		-100.0						0.0		-0.00970033984640395		-100.0																-0.016136644953080346				-100.0		0.0		0.0		0.0		0.0										0.0		-100.0		0.0		0.0		0.0		-0.0004118030636835248		-0.0004118030636835248		-100.0				0.0		0.0		-0.0003149770577692834		0.0		0.0		0.0		0.0		0.0001574885288846417		0.0		-100.0				0.0			300.0		0.0			-2.587541714988376				42.28474974319079		0.0		100.0				0.0		0.0								99.99124303445038		-0.0001574885288944374						-100.0		-0.05446744666210179				0.0		-100.0		0.0				-0.009338189864322999		0.0				0.0		0.0		0.0		157.72296426071568		0.0												0.0		-0.0008236061273681263				0.0		0.0		0.0		0.0		0.0		0.0		-100.0		0.0				-0.0004118030636846015		0.0		0.0								-100.0		0.0		0.0		0.0		0.0		0.0						0.0		-0.010747369856375144		-0.0006266833910331115						0.0		99.99730974339603		0.0		0.0		-0.0003569114003312279		0.0		-0.006300728434553093				0.0		0.0		-0.008416031034812477		-100.0		0.0										-0.0004118030636846015			0.0	0.0	0.0	0.0	0.0003569114003312279		0.0	0.0		0.0		0.0	0.0	0.0	0.0	0.0	0.0	0.0		0.0		0.0	453.7198384041078	0.0	0.0					0.0		0.0	0.0		0.0	0.0	0.0	0.0	0.0	0.0	-1000.0		0.0002059015318417624	0.000981094656261487	0.0		0.0	0.0	0.0	0.0	0.0				0.0	0.0		0.0004118030636846015	0.0	0.0	0.0	999.9995275344133		-44.71424030453943		0.0	0.0			-728.7548775704464	0.0	0.0	0.0	0.0	0.0	0.0	1000.0				2.5872086561891297		0.0	453.7198384041078	46.280161595892196	0.0		0.0	0.0	0.0001574885288944374																																																																																																																																																																																																																																						0.01101662812197901	-1000.0	100.0	-1000.0						0.01064445333593058			0.000356911400317027	0.0012599082310771337	32.55683723041981	0.0	0.0	0.0	0.0	0.0	0.0	0.0	0.001201046604520434	0.0	0.0	0.0	0.0012010466045325307	0.010902134214120451	344.0484382553052	-1000.0					623.378949892294	0.0	0.0	0.0	0.0	0.0		0.0	-1000.0	-1000.0	0.0	0.0	0.0		0.0	0.0		0.0	0.00970033984640395	0.0			0.0			-999.9902996601536	0.000356911400317027	0.0	999.9996430885997			0.0	0.0								0.0		0.0	1000.0	0.0	0.0001574885288846417	0.0					-44.71487025865497		0.0	0.0	0.0	0.0	0.0		1000.0	-1000.0	0.0	0.0	2.5872086561891297		-92.23015046512705	1000.0	-955.2791409903771					0.0				0.0		0.0		0.0	0.0	0.0		0.0		41.16092915562072								0.0	0.000356911400317027	0.000356911400317027	0.000356911400317027			0.0	0.0			0.0			0.0	0.0	0.0	0.0	0.0	-249.98211796710916		0.0		0.0	0.0	0.0	-1000.0	0.0			1000.0	0.0001574885288846417	-900.0084733386442	705.2864710663632					0.0	0.0012599082310771337	0.0012599082310771337	0.0	-1000.0	0.0	0.0	302.61597200618905	0.0	0.0	0.0	0.0			0.0		0.0				356.8478460365344	0.0	0.0	0.0		0.0		0.0	0.0	0.0	0.0	0.0	-100.0	-1000.0	-250.57202793444083	0.0	0.0	0.0	0.0		0.0	0.0	0.0	0.0	0.0			0.0	0.0	0.0	0.0	0.0		0.0	0.0		-210.3606503584898			0.001427645601268108	0.001427645601268108	0.001427645601268108	0.0	0.0	0.0	0.0	41.16092915562072	0.0	-1000.0	1000.0	0.0	0.0	53.699212102015174	2.5890279410937898		0.0			-199.99291501687856	0.0001574885288846417	0.0	44.714712770126084	0.0	0.0	0.0	1000.0	44.720701521094036	1000.0	100.0	-1000.0							757.737153942286	-300.0		-199.98829250836775	0.0	-1000.0	0.0	0.0	0.0	0.0	0.0	0.0	94.73657923396598	0.0	0.0	2.5872086561891297					0.0	-25.909647299926007	25.909647299926064	0.0	0.0001574885288944374		0.000356911400317027	0.000356911400317027	0.000356911400317027	0.000356911400317027	0.000356911400317027	0.000356911400317027	2.5872086561891297	0.0	0.0		0.0	46.2898619357386	0.0	2.5872086561891297	0.0	0.0	0.0		0.0			0.0	0.0	0.0	0.0	0.0	0.0	0.0	0.0	0.004301830518329552		0.0	0.0	0.0	0.0	0.0001574885288846417		-720.7027377824493	1000.0	0.0001574885288846417		0.0						0.0	0.0	0.0			1000.0				1000.0	-800.0070849831214	-199.99291501687856	0.0	0.0		0.0	0.0		0.0	0.0							1000.0	-399.99228711481703	0.0	0.0	0.0	0.0	25.909647299926064					0.0		0.0	0.0	0.0						0.0	0.0	0.0	25.909647299926007	0.0	0.00010309346771464334	0.00010309346771464334	0.0024020932089570124	0.0	99.98641579028012		0.0	100.0	0.0	0.0	0.0	0.0					100.0					0.0	0.0	0.0		100.0							0.0	1000.0	0.0	1000.0	18.12865344237051	0.0					74.07168616391459	-74.07168616391459	-74.07168616391459				0.0					0.0	0.0				0.0024020932089570124			0.0	0.0	1000.0	-1000.0	-1000.0	65.11545901784126		0.0	0.0010707342009936838	0.0010707342009936838	0.0010707342009936838		0.0	100.0	0.0				0.000823606127369203	0.0			357.2438670739617		0.00970033984640395	0.0		0.0	0.0						0.0			0.0	0.00970033984640395		0.0	0.0	100.0	0.0	1000.0		99.98054368374005		0.0	100.0							0.0		0.0					0.0003569114003312279	0.0	0.0	25.909647299926064	0.0	0.0	0.0	0.0	0.0	25.909647299926007	0.0	0.0	0.0	0.0	0.0	0.0	0.0	0.0	0.0	0.0	0.0	0.0	0.0	0.0	0.0	0.0	0.0	0.0	0.0	0.0	0.0	0.0	0.0	0.0	0.0	0.0	0.0	0.0	0.0	0.0	0.0	32.55683723041981	0.0	0.0	0.0	0.0	21.142374871595365	0.0	0.0			0.0	0.016136644953080346	-1000.0		-1000.0			0.0	0.0				0.0	0.0	0.0	-900.0	-221.74935053663546	0.0	-121.74935053663546	0.0		100.0	94.73657923396598	0.0		0.0		-2.6263635342622393	0.0	0.0			-900.0	-1000.0	0.0	0.0	0.0	0.0	0.0	0.0	0.0	0.0	0.0	421.74935053663546			0.0						0.0	0.0		0.0	0.0	279.2972622175507	0.0	0.0	0.0	0.0	481.06543165287115		0.0	0.0	0.0	-202.60495537806707				0.0	0.0	20.7176813834643	20.7176813834643					20.7176813834643		0.0	0.0	7.762352748688842	0.0	0.0	1000.0			907.7688684402177	0.0	0.0	0.0	-1000.0	0.0	100.0	0.0	0.0	-279.2972622175507	0.0	-0.0004118030636835248		0.0	0.0	0.0	0.0	0.0	-0.0003149770577692834							0.0	0.0	0.0	-194.73657923396604	-194.73657923396604	0.0		0.0	-0.0008236061263602219		100.0		0.0	0.0	0.0004118030636835248	0.0003569114003312279	0.000356911400317027		0.0008236061263602219	0.0		0.0	0.0001574885288944374		0.0	1000.0	-1000.0			0.0					0.0			0.0		0.0	0.0	0.0	0.0			0.0	0.0001574885288846417	0.0	0.0	0.0			0.0	0.0	0.00041180306288879365		0.0	0.0008236061259907501	0.0		0.0	0.0	-678.2506494633645	0.0			-955.278514306986	-999.9722859660488	1000.0	1000.0	1000.0	0.0006898788703892933	0.0	44.72148569301396	0.0		0.0	0.0		100.0		0.0			0.0		0.0	0.0	0.0	0.0008236061259951653	0.0001574885288944374	0.0009810946548896027		0.0	0.0			0.0	-300.0			0.0		0.0		0.0	0.0	0.0			0.0		0.0	0.0	0.0	0.0	0.0	0.0	0.0	0.0	0.0	0.0	0.0	252.34359411361936	0.0	0.0	0.0	0.0	0.0					300.0				2.5875417149883706		0.0	0.0	100.0		0.0		0.0	-1000.0	957.7152502568092	-1000.0	0.0	0.0				0.0004118030636846015	2.5872086561891297		174.05222984765464	0.0	199.98641579028003	2.5872086561891297	74.07168616391459	2.5872086561891297	0.0	0.0	0.0	2.5872086561891297		0.0		2.5872086561891297	2.5872086561891297	0.0	0.0	0.0003149770577888748	0.0	0.012312699834637897	0.0			0.0			0.0	0.0001574885288846417	0.0	-1000.0	0.00010309346771464334	0.0	0.0			0.0	0.0	0.00010309346771464334	0.0008236061263460215		0.0	0.0	0.0018192849046602428	1000.0	0.0	0.0									0.0	0.0	974.0903527000739	974.0903527000739	1000.0	0.0004118030636835248	0.0	0.0	0.0004118030636835248			0.0	0.0018192849046602428	0.0004118030636846015	0.0	0.0		0.0	0.0	684.0404797773781	-0.010644453335885373	0.0	1000.0	-1000.0	0.0	0.0	-1000.0	0.0	0.0	2.5773366928660835e-05	32.55683723041981	0.0	0.0	0.0	0.0	21.143198336447966	0.0	0.0	0.0008234648526013189	0.0	0.0	0.0	0.0008234648526134155	32.55683723041981	0.0	0.0	0.0	0.0	21.143198336447966	0.0	0.0	0.0008234648526013189	0.0	0.0	0.0	0.0008234648526134155		0.0			-100.0		-99.99124303445038		1000.0			100.0	0.0004118030636846015	0.0	0.0		0.0	0.05446744666210179	0.0						0.0	0.0	0.0	0.0	0.0	0.0	0.0	0.0	0.0	0.0	0.0	0.0	0.0	0.0	32.55683723041981	0.0	0.0	0.0	0.0	21.142374871595365	0.0	0.0	0.0	0.0	0.0	0.0	0.0	0.0	0.0	0.0	0.0	0.0	0.0	0.0	0.0	0.0	0.0	0.0	0.0	0.0	0.0	0.0	0.0	0.0	0.0	0.0	0.0	0.0001574885288846417	0.0	0.0	0.0008236061263602219		0.0	0.0		768.3978312406318	0.0	900.0			-100.0	0.0006299541155385668	0.0	0.0008236061263602219	0.0			0.0	0.0		0.0	0.0		0.0	-700.007712885183	0.0008236061263602219	0.0	0.0	0.0	0.0	0.0			0.0		0.0	2.5872086561891297	0.0001574885288846417	0.0	0.0001574885288846417	0.0	0.0	0.0	0.0		0.0	0.0001574885288846417	0.0	1000.0	0.0	0.0	0.0		0.00933818986431801		0.0	0.0					44.7218401042778	44.714712770126084	0.0	0.0	0.0	0.0	0.0	0.00027448828420447184	0.0	0.0	0.00027448828420447184	0.0	0.0	0.0	0.00027448828420447184	0.0		0.0	0.0	0.0	0.0	0.0	0.0	0.00027448828420447184	0.0	0.0	0.00027448828420447184	0.0	0.0	0.0	0.00027448828420447184	900.0	1000.0		0.0008236061263602219		0.0						-1000.0	352.34359411361936	1000.0	-55.27929847890596	399.99228711481703	0.0	-1000.0	0.0	0.0	0.0	0.0		0.0	0.0	0.0		0.0	0.0	0.0	100.0	0.0	-194.73657923396604			-157.72296426071568	0.0		0.0009810946548896027						0.0	0.0	0.0004118030636846015	0.0	0.0	0.0					0.0	0.0	0.0	0.0	0.0		0.0	0.0	0.0			0.000356911400317027		0.0	0.0	0.0008236061273681263	0.0	0.0	0.0	0.0		0.0		252.3442207970104	0.0	0.0	0.0006898788703892933	0.0	0.0	0.0	0.0	-146.28843429013727	-146.28736355593628	0.0001574885288944374	0.0	0.001427645601268108			0.0	0.0	0.0		0.0	0.0			0.0	0.0	0.0	0.0	0.0		0.0	0.0	0.0	0.0	100.0	0.0	0.0		0.0	0.0001574885288944374	0.0001574885288944374	0.0	44.714712770126084	44.714712770126084	0.0		-342.79091109152625	442.79091109152625	-100.0																																																																																																																																																																																							0.0				0.0004118030636835248	0.0	0.0	0.0		0.0001574885288944374	0.0	-250.57202793444083			0.0	-1000.0	1000.0	0.0	0.0	0.0				0.0	0.0	1000.0	-1000.0	100.0		-1000.0	-1000.0	-2.5872086561891297	1000.0	0.0	100.00098109465489	1000.0			0.0	0.00010309346771464334	0.00010309346771464334	0.0	0.0	0.0	0.0	0.0		-50.787368681274415	0.0			0.0	0.0	0.0	0.0	0.0	0.0	-0.0003569114003312279	0.0		0.000356911400317027	0.000356911400317027	0.000356911400317027	0.0003569114003312279	0.0	0.0	0.00010309346771464334	0.0	0.00010309346771464334	0.0	0.0	0.0	0.00010309346771464334			2.5773366923057153e-05		2.5773366923057153e-05				2.5773366928660835e-05	0.0	0.0	2.5773366923057153e-05	0.0	2.5773366923057153e-05	0.0	0.0	0.0	2.5773366923057153e-05	0.00014272460362008133	0.0	0.0	2.5773366923057153e-05	0.0	2.5773366928660835e-05	0.0	0.0	0.0	2.5773366923057153e-05	2.5773366928660835e-05	2.5773366923057153e-05	2.5773366928660835e-05	0.0	0.0	0.0		-1000.0	0.0	0.0		0.0004118030636835248	0.0006266833910331115				0.0	0.0				0.0		0.0	0.010747369856373762			0.0001574885288846417	-50.78594103567309	-95.50249325446418							0.0	0.0006266833910331115	0.0		0.0		0.0	0.0	0.0001574885288846417	0.0001574885288846417	777.9940914935866	0.0	52.35240746206591	0.0	0.0	0.0		0.0			0.0		0.0		0.0	0.0	100.0	0.0	0.0	-99.99730974339603		0.0	1000.0	0.0	199.99291501687856	0.0	0.0	0.0003569114003312279	0.0	0.0	0.0	0.0			0.0	0.006300728434553093		0.0007138228006624558	0.0018192849046602428	7.73201007859825e-05	7.73201007859825e-05	0.0	0.004281738107238198	0.0007138228006624558	0.0018192849046602428	0.01064445333593058	0.0	0.0018192849046602428	0.0018192849046602428	0.0018192849046602428	0.0018192849046602428			0.0018192849046602428	0.0018192849046602428	-0.00970033984640395	0.0	0.0	1000.0	0.0	0.0018192849046602428	0.0007138228006624558	0.014951285546122826								0.0	0.0	0.0001574885288846417	0.0001574885288846417	0.0	0.0	0.0	0.0	0.0		0.0	0.0	0.0	0.0		0.0	0.0	-1000.0	0.0	0.0	0.0	0.0	0.0	0.0	0.0	0.0	0.0	0.0	0.0	0.0	0.008416031034812477	0.0		0.008416031034812477		0.0003569114003312279	-1000.0		99.98215706996689		0.0	100.0		0.0	0.0	0.0		0.0				0.0	0.00970033984640395	0.0					0.0	-0.0004118030636846015	0.0															0.0											0.0	0.0					0.0	0.0			0.049945619971596265			0.04994561997159628	0.049945619971596265	0.0	0.0	0.0		0.0	99.99043848186352	0.0		0.0		0.0		0.0	-252.34359411361936					0.0	0.0006898788703892933	0.0	0.0		0.0	297.0642956347133			0.0		0.0	0.0	0.0	0.0	-907.7690259287466	100.0	1000.0		-1000.0	100.0	0.0004118030636846015	0.049945619971596265	-2.8540273783617814e-09						-997.4129488323398
faecium																							0.0						0.0																								0.0	0.0	0.0	0.0	0.0		0.0	0.0	0.0	0.0		0.0	0.0	0.0	0.0		0.0		0.0	0.0	0.0	0.0	0.0	0.0	0.0	0.0	0.0	0.0	0.0	0.0																					0.0	0.0	0.0	0.0	0.0	0.0	0.0	0.0	0.0	0.0	0.0	0.0	0.0	0.0	0.0	0.0	0.0	0.0	0.0	0.0	0.0	0.0	0.0	0.0	0.0	0.0	0.0	0.0	0.0	0.0	0.0		0.0	0.0	0.0	0.0		0.0		0.0		0.0	0.0	0.0	0.0	0.0	0.0	0.0	0.0	0.0	0.0	0.0	0.0	0.0	0.0																			0.0															0.0	0.0	0.0	0.0							0.0	0.0		0.0	0.0			0.0					0.043899295105802594	0.0	0.0	0.0	0.0	0.0	0.0		-427.42938358598315	100.0		0.0	0.0				-0.003990845009613397						0.0		0.0	0.0		100.0					-234.66483256894082	540.7613269493398	540.7613269493398	-540.7613269493398						0.0	0.0	0.0	0.0	0.0	0.0	0.0	0.0	0.0													0.0		0.0							0.0003370183076481991				335.68270076354656	-205.07862618579327			-334.66882341395046											0.0		1000.0	999.9994930527237	-1000.0	236.8879156504703	-1000.0	999.9933810733326	-1000.0	1000.0	-1000.0			100.0	0.0							0.0	0.0			0.009532783833606118	0.0	0.009532783833606118	0.0	0.0	0.0	0.0	0.0	0.0	0.0	0.0	0.0	0.0	0.0	0.0	0.0	0.0	0.0	0.0	0.0	0.0	0.0	0.0	0.0	0.0	0.0	0.0	0.0	0.0	0.0	0.0	0.0	0.0	0.0	0.0	0.0	0.0	0.0	0.0	0.0	0.0	0.0	0.0	0.0	0.0	0.0	0.0	0.0	0.0	0.0	0.0	0.0	0.0	0.0	0.0	0.0	0.0	0.0	0.0	0.0	0.0	0.0	0.0	0.0	0.0	0.0	0.0	0.0	0.0	0.0	0.0	0.0	0.0	0.0	0.0	0.0	0.0	0.0	0.0	0.0	0.0	0.0	0.0																																																																																																																																																100.0													0.0	0.0	0.0	0.0	0.0	0.0	0.0					0.0					0.0			0.0	0.0			0.0				0.003990845009613397	0.0	0.0				0.0	0.0	0.0	0.0	0.0	0.0	0.0	0.0	0.0	0.0	0.0	-99.99201830998072				0.0	0.0	-99.96644714190882				-100.0	-1000.0								0.0	0.0			0.0							0.0	0.0										0.0					0.0	0.0									0.0	0.0				0.003990845009639088							0.0							0.0	0.0	0.0	0.0	0.0										0.0						-208.09382523782836			0.0		0.01012772510546256				0.0		208.09382523782836						0.0	-418.45980776249644					-210.34632201572924			556.5856643249913	0.0																																	0.0	0.0	0.0	0.0	0.0	0.0	0.0	0.0	0.0	0.0	0.0	0.0	0.0	0.0	0.0	0.0	0.0	0.0	0.0	0.0	0.0	0.0	0.0	0.0	0.0	0.0	0.0	0.0	0.0	0.0	0.0	0.0	0.0	0.0	0.0	0.0	0.0	0.0	0.0	0.0	0.0	0.0	0.0	0.0	0.0	0.0	0.0	0.0	0.0	0.0	0.0	0.0	0.0	0.0	0.0	0.0	0.0	0.0	0.0	0.0	0.0	0.0	0.0	0.0	0.0	0.0	0.0	0.0	0.0	0.0	0.0	0.0	0.0	0.0	0.0	0.0	0.0	0.0	0.0	0.0	0.0	0.0	0.0	0.0	0.0	0.0	0.0	0.0	0.0	0.0	0.0	0.0	0.0	0.0	0.0	0.0	0.0	0.0	0.0	0.0	0.0	0.0	0.0	0.0	0.0	0.0	0.0	0.0	0.0	0.0	0.0	0.0	0.0	0.0	0.0	0.0	0.0	0.0	0.0	0.0	0.0	0.0	0.0	0.0	0.0	0.0	0.0	0.0	0.0	0.0	0.0	0.0	0.0	0.0	0.0	0.0	0.0	0.0	0.0	0.0	0.0	0.0	0.0	0.0	0.0	0.0	0.0	0.0	0.0	0.0	0.0	0.0	0.0																																																																																																								0.0003370183076481991								0.0		0.0														0.0003370183076481991					0.0				0.0	0.0			0.0	0.0		0.0	0.0							0.0	0.0		0.0				0.0						0.0	0.0	0.0									0.0						0.0	0.0	0.0	0.0	0.0	0.0	0.0	0.0	0.0	0.0				-1000.0	-0.000337018307618564													0.0				0.0												0.0		0.0	0.0						0.0			218.46643906615202		0.0	0.0	0.0		218.46643906615202			0.004514010110824529				0.0		0.0	0.0	0.006618926667442793	0.0		0.006618926667442793		0.006618926667442793	-0.0005069472763352678		0.0003370183076481991	0.0						0.0	-100.0	0.0	0.0	0.0	0.0	0.0	0.0	0.0	100.0		0.003990845009613397	0.0	0.003990845009613397			0.0	0.0	0.0	0.0	0.0	0.0	0.0	0.0	0.0	0.0	0.0	0.0	0.0				0.0005069472763352678					0.0	0.0				0.0	0.0	0.0			0.0	0.0	0.0	0.0					0.0				0.003990845009639088		0.003990845009639088		0.0	0.0005069472763352678	0.0									0.0	0.0	0.0	0.0	0.0							0.0			0.0	0.0		0.0					0.003990845009613397										0.0						0.0		0.0													0.0											0.0006740366154645017			0.043899295105747374		0.0	0.0		0.0	136.8879156504703	0.0	0.0005069472763352678			0.0	0.0	0.0	0.0			0.0		0.0	750.0003370183077		0.0			0.0			0.0		0.0		0.0	0.0				0.0		0.0		0.0	0.0				0.0		0.0		0.0	0.0			0.0			0.0			0.0		0.0		0.0	0.0			0.0		0.0		0.0	0.0			0.0		0.0		0.0												0.0				0.0																																																																																																																																																																																																											1000.0									-1000.0																																											0.0																								0.0															0.0		0.0		0.0		0.0		0.0		0.0						0.0		0.0		0.0		0.0		0.0		0.0		0.0		0.0						0.0		0.0					0.0		0.0		0.0		0.0		0.0		0.0		0.0		0.0		0.0		0.0		0.0		0.0						0.0		0.0										0.0	0.0		0.0																		0.0		0.0															0.0		0.0	0.0		0.0		0.0		0.0																						0.0		0.0		0.0		0.0		0.0		0.0			0.0		0.0	0.0		0.0		0.0		0.0		0.0		0.0		0.0		0.0		0.0		0.0		0.0		0.0		0.0		0.0		0.0		0.0		0.0		0.0		0.0		0.0			0.0			0.0		0.0		0.0		0.0		0.0		0.0		0.0		0.0		0.0		0.0		0.0		0.0		0.0		0.0		0.0		0.0		0.0		0.0		0.0		0.0					0.0	0.0		0.0		0.0		0.0						0.0		0.0		0.0		0.0		0.0		0.0		0.0		0.0		0.0		0.0		0.0		0.0		0.0		0.0			0.0			0.0		0.0		0.0		0.0		0.0		0.0		0.0		0.0		0.0		0.0		0.0		0.0		0.0		0.0		0.0		0.0		0.0		0.0		0.0		0.0					0.0	0.0		0.0		0.0		0.0		0.0		0.0																											0.0																							0.0		0.0		0.0		0.0					0.0					0.0		0.0		0.0		0.0		0.0		0.0						0.0		0.0		0.0		0.0		0.0		0.0		0.0		0.0		0.0		0.0			0.0		0.0	0.0		0.0		0.0		0.0		0.0		0.0						0.0		0.0		0.0		0.0		0.0		0.0										0.0		0.0			0.0		0.0									0.0		0.0		0.0		0.0		0.0		0.0						0.0		0.0			0.0		0.0					0.0		0.0		0.0		0.0						0.0		0.0		0.0		0.0		0.0		0.0		0.0		0.0							0.0		0.0					0.0		0.0										0.0		0.0		0.0		0.0		0.0		0.0						0.0		0.0		0.0		0.0			0.0			0.0		0.0		0.0		0.0		0.0		0.0						0.0		0.0		0.0		0.0						0.0		0.0		0.0		0.0		0.0		0.0						0.0		0.0		0.0		0.0		0.0		0.0		0.0		0.0		0.0		0.0		0.0		0.0																						0.0		0.0		0.0		0.0		0.0		0.0		0.0		0.0		0.0		0.0		0.0		0.0		0.0		0.0		0.0		0.0		0.0		0.0		0.0		0.0							0.0		0.0				334.66882341395046				-100.0				0.0								-100.0			0.0			205.07862618579327						-100.0								0.0		0.0				-100.0		99.96644714190882		0.0		0.0		0.0		0.0		0.0		0.0		0.0																0.0								0.0		0.0		-0.012440426607099653		0.0		-0.01012772510546256						210.34632201572924						0.04315546746846097	0.0								-0.0003370183076469857						0.0		0.0		0.0				0.0		0.0		0.0										-0.0003370183076481991		1000.0		-0.000337018307618564		0.0		0.0		0.0								0.0				0.0		0.0																						0.0		-0.0003370183076481991				-0.004514010110824529		-0.006618926667442793		100.0				0.0						0.0		0.0		0.0								0.0										0.0						0.0						1000.0		0.0		0.0		-0.0003370183076469857		-0.0003370183076469857		0.0				-100.0		55.38021076688199						73.83282431875182	0.0		0.0													0.0				0.0		100.0										-0.026087307462830722		0.0				189.57798930156957		0.0		0.0		0.0		-100.0						0.0		0.0		0.0								0.0		0.0		0.0		0.0		0.0																		145.01189908553476			-100.0															0.0		-0.003997188863337442																																								-100.0						-0.012193577333164285												99.98093646064251														-0.0003370183076469857				0.0		-100.0		0.0		-100.0		-100.0								0.0		-0.018930577359711265																-0.014394506174085109				-100.0		0.0		0.0		0.0		0.0				0.0						0.0		-0.0067818558193881604		0.0		0.0		0.0		-0.0003370183076481991		-0.0003370183076469857		-100.0																0.0		-0.0006740366154502908				-100.0							0.0					0.0								0.0						0.0								-0.007792151206103881										-0.050521190876082755				-0.0006740366154645017								-0.009296982356772787		0.0						-0.0003370183076469857																		0.0		-0.0006740366152963982								0.0		0.0		0.0		0.0		-100.0						-0.000337018307618564		0.0								-36.91641215937596		0.009532783833606118		0.0				0.0		0.0		0.0								-100.0		0.0						0.0		-0.0023803261191233105										-0.005793621507640886				0.0		0.0		-0.006053417421753693		-0.017762790410074558		0.0				0.0						-0.0003370183076469857		0.0																						481.5560421747648	-100.0	0.0	0.0																			0.0003370183076481991	0.0003370183076481991		0.0		0.0	0.0								0.0003370183076481991												100.0		0.0	0.0			0.009532783833606118					0.0		481.5362013924939	381.5362013924939	-36.91641215937591			0.0		118.47599571495641																																																																																																																																																																																																																																															0.007981690019278176			0.0		0.0	1000.0	0.0	0.0	0.0	0.0	0.0	0.0	0.0	0.0	0.0	0.0	0.0		-1000.0	1000.0						0.0	0.0	0.0	1000.0	99.99201830998072		-763.1114103129142	-36.91641215937596	-1000.0		0.0			0.0	0.0	0.0		0.0	-36.91641215937591					36.91641215937596	1000.0			-1000.0			0.0		926.1671756812482	-1000.0								1000.0		0.0		0.0							0.0	0.0	0.0	0.0	0.0						0.0		-118.47548876768008	-763.1025535940058	1000.0																						0.0	0.0										0.0	0.0						406.863877224671	0.0	0.0	0.0	0.0260873074628356			0.0	0.0	0.0			-418.463798607506			406.86938554538335		0.0	-0.003990845009613397								0.0						0.0	0.0	0.0	0.0	-308.07919009676755		0.0						0.0											0.0	-100.0			0.0	0.0	0.0	0.0		0.0	0.0	0.0	0.0	0.0			0.0	0.0	0.0	0.0	0.0		0.0	0.0		-189.57798930156957						0.0	0.009530755523883272	236.88858968708576		0.0		-1000.0	1000.0	0.0	0.0	0.0	0.003990845009613397				1000.0	-1000.0		0.0				0.0		236.8879156504703				0.0	0.0				-1000.0	0.0	-300.0																					0.0												0.0		0.0	0.0		0.0	36.91641215937596	0.0												0.0		0.00399718886333126								-0.043899295105802594																			-716.3325052460209	508.2426708532022		208.08983439281866						0.01906353935748939										100.0	0.0	0.0		0.0								0.0										0.0	0.0			0.0	0.0	0.0			0.012193577333164285		0.0	0.009530755523883272																-99.98093646064251						0.0	0.003990845009613397	0.0																	0.0		0.0	0.0				0.0								0.0		0.0					0.0	100.0	0.0				0.0006740366152963982	0.0			0.0		0.0	0.0		0.0					0.0						0.0				100.0	0.0	99.9904672161664		0.0			0.018930577359715088							0.0											0.0																																																	0.014394506174085109										0.0	0.009532783833606118	0.0		-100.0	0.0				100.0	0.0	0.0					0.0				-650.0003370183077	-450.00033701830773	0.0	0.0	0.0	0.0	0.0	0.0	0.0						0.0	0.0		0.0		0.0	0.0	0.0			0.0						0.0									100.0								0.0		0.0	0.0	0.0003370183076481991	0.0	0.0					0.0	0.0	0.0		0.0067818558193881604		0.043899295105747374	0.0		0.0	-0.0003370183076481991		0.0	0.0	0.0				0.0	0.0	0.0	0.0	0.0		0.0										100.0		0.0	0.0003370183076481991	0.0								0.0		-118.47599571495641	-118.47599571495641				0.0															0.0006740366154455539									0.000337018307618564	0.0			0.0006740366154455539	0.0		0.0006740366154455539		-1000.0				-763.0930208101722	0.06164718825380078	1000.0	1000.0	-1000.0	-1000.0	1000.0	0.0005069472763352678	0.006618926667442793					100.0									0.0	0.0006740366154455539									0.0									0.0			0.0																		236.8879156504703									0.0			0.0					0.0	0.0															0.0			0.0						0.0								0.012440426607099653		0.0						-1000.0						0.0						0.0	0.003990845009613397		0.0	0.0											0.0	0.0	0.0								0.003990845009613397			0.019840782270875934		0.0	0.0	18.47599571495641	-0.007981690019278176	0.0	800.0278224722902	-1000.0	236.88858968708576		-1000.0	0.0	0.0															0.0	0.0	0.0	0.0	0.0	0.0	0.0	0.0	0.0	0.0	0.0	0.0	0.0							0.007792151206103881										0.050521190876082755																																																						0.043899295105747374		0.0	0.0	0.0006740366154645017		0.0006740366154645017	0.0		473.88235680923265		0.0						0.0006740366154645017		-418.45980776249644									0.01906353935748939	0.0006740366154645017	0.0	0.0	0.0								0.0	0.0		0.0		0.0					0.0		1000.0							0.009296982356772787						236.90765322644324	0.0																														0.0	234.66483256894082		0.0006740366154645017		0.0						100.0	-100.0	0.0	236.8879156504703	-99.98093646064251	0.0	0.0						0.0003370183076481991					0.0003370183076481991	0.0	0.0	0.0			0.0									0.0	36.91641215937596	0.0	0.0003370183076481991			0.0	0.0		0.0		0.0				0.0			0.0	0.0					0.0	0.0	0.0006740366152963982	0.0	0.0	0.0	0.0		0.0		0.0005069472763352678	0.0	0.0	0.0	0.0	236.88842259774663	0.0010138945526872787	0.0	0.0	-236.88858968708576										0.0				0.0	0.0							0.0		100.0	0.0							0.0	0.0			-218.46643906615202	218.46643906615202	0.0																																																																																																																																																																																											0.000337018307618564			0.0			0.0								0.0			36.91641215937591	36.91641215937596							-0.009532783833606118							0.0		0.0								0.0									0.0	0.0	-1000.0	-1000.0		0.0	0.0	0.0																				0.0	0.0	0.0	0.0	0.0	0.0	0.0	0.0	0.0		0.0	0.0	0.0	0.0	0.0	0.0	0.0	0.0	0.0	0.0	0.0	0.0			0.0						0.0	0.0								308.07919009676755			208.08983439281866	100.0			0.0	0.0	0.0							0.0		0.0		0.0005069472763352678						381.5560421747648	0.0	236.88994343957563	0.0				0.0			0.0									0.0023803261191233105		0.0	0.0													0.005793621507640886			0.003990845009613397		0.0	0.0	0.0		0.003990845009639088	0.007981690019278176	0.0	0.003990845009613397	0.003990845009613397	0.003990845009613397	0.003990845009613397			0.003990845009613397	0.003990845009613397	0.0			-1000.0		0.003990845009613397		0.01004426243139278															0.0	0.0							0.0		0.0	0.005546470145418425	0.0	0.0	0.0	0.0	0.0	0.0	0.0	0.0	0.0005069472763352678	0.0	0.0	0.0	0.0		0.006053417421753693			0.04761208081276891		0.0			0.017762790410074558		0.0		0.0				0.0								0.0	0.0	-0.0003370183076481991	0.0																																	0.04315546746846097			0.04315546746846097				0.04315546746846097		0.0				0.0							0.0	0.0				0.0		0.0	-0.043899295105747374				136.8879156504703			0.0											0.012440426607099653	0.0003370183076481991	0.04315546746846097
fragilis									-1000.0	0.0	0.0	0.0	0.0		-0.005544759574774489			1000.0											0.013608920379738265				138.69722945493342	138.69722945493345	61.26975591408856																0.0	0.0	9.904548705181584	0.0	0.013608920379738265	0.013608920379780898	9.904548705181584		0.0	0.013608920379738265	0.013608920379780898	9.876824907307936		0.0	0.013608920379738265	0.013608920379738265	0.0		0.0		9.904548705181584	0.0	0.013608920379738265	0.013608920379780898	9.904548705181584	0.0	0.013608920379738265	0.013608920379780898	9.904548705181584	0.013608920379738265	0.0	0.013608920379780898																0.0			0.0	0.0	9.904548705181583	0.0	0.013608920379738265	0.013608920379780898	9.904548705181584	0.0	0.013608920379738265	0.013608920379738265	9.89900394560681	0.0	0.013608920379738265	0.013608920379738265	0.0	0.0	9.904548705181584	0.0	0.013608920379738265	0.013608920379780898	9.904548705181583	0.0	0.013608920379738265	0.013608920379780898	9.904548705181583	0.013608920379738265	0.0	0.013608920379780898	9.904548705181584	0.0	0.013608920379738265	0.013608920379780898	9.904548705181584		0.0	0.013608920379738265	0.013608920379738265	9.89900394560681		0.0		0.0		0.0	0.013608920379780898	0.013608920379738265	0.0	0.013608920379738265	0.013608920379780898	9.904548705181584	0.0	0.013608920379738265	0.013608920379780898	9.904548705181584	0.013608920379738265	0.0	0.013608920379780898					0.0									0.0			0.0		0.0						0.0													-900.0	1000.0	0.016634278724154683		0.0		0.0	0.0						0.0			100.0												0.0004946940969628377	59.58505451607175	0.0							0.0	100.0		0.0		0.0	100.0				11.770251138275285	0.0	0.06728532008196453	728.6932675000072		0.06728532008196453	0.0	385.2024294130234	0.0	-385.2024294130234		0.0	0.0	0.0	0.0	0.0	0.0068044601898405235	0.0	0.0	0.0	0.0068044601898405235													9.904548705181584	0.0	0.0		1000.0	-1000.0	-1000.0	-11.770251138275285		0.0009105683723082906		0.0		0.0				100.0		0.0			0.0014840822907444817		0.0	0.0	0.0014840822907444817	0.0			-1000.0	999.9912701762195	1000.0	0.0004946940969148272	-1000.0	-1000.0	1000.0	183.45931643182269	1000.0		0.0	-0.0014840822908581686				0.0004946940969628377	0.0	0.0004946940969628377	0.0	0.0	0.0	0.0	0.0	13.46917774186852	0.0373698668098541	13.46917774186852	0.0	0.0	0.0	0.0	0.0	0.0	0.0	0.0	0.0	0.0	0.0	0.0	0.0	0.0	0.0	0.0	0.0	0.0	0.0	0.0	0.0	0.0	0.0	0.0	0.0	0.0	0.0	0.0	0.0	0.0	0.0	0.0	0.0	0.0	0.0	0.0	0.0	0.0	0.0	0.0	0.0	0.0	0.0	0.0	0.0	0.0	0.0	0.0	0.0	0.0	0.0	0.0	0.0	0.0	0.0	0.0	0.0	0.0	0.0	0.0	0.0	0.0	0.0	0.0	0.0	0.0	0.0	0.0	0.0	0.0	0.0	0.0	0.0	0.0	0.0	0.0	0.0	0.0	0.0	0.0																																																																																																																																																0.0		0.0	0.0	0.0	0.0	0.0	0.0	0.0	0.0	0.0004946940969628377	0.022179038299097956		0.0	0.0	0.0	0.0	0.0	0.0068044601897482935	0.0	-11.770251138275285		0.0014840822908581686		0.0	0.0	0.0	0.0	-99.80401002164524	13.46917774186852			0.013608920379738265	0.0			0.037369866809806085			0.0014840822907444817	0.005544759574774489	0.0		-1000.0		-0.11113501655229102	0.0		0.0		0.0		0.0		0.0		0.0	0.011089519149550142	0.0			0.0					0.0	0.0	0.0		0.0			0.0			0.0	0.0					0.0	0.0	0.0	0.0		0.0	0.0	0.0								0.0004946940969148272	0.0		0.0004946940969628444	0.0	0.0	0.0	0.0		0.0	0.0	0.0	0.0	0.0	0.0	0.0	0.0	0.0	0.0	0.0						0.0018211367446274666			0.0					0.0				0.0	0.0		0.0004946940969628377		0.05525852083614938		0.05525852083610516	0.0				0.0						-0.005544759574774489	0.0		0.0	0.0	0.04458184586408082			0.0018211367446951954	0.0		0.005544759574774489	0.0		0.002315830844784421	0.0	0.0	0.0	-13.64299334689332							13.431807875058553	888.7635807545952	0.0																																	0.0	0.0	0.0	0.0	0.0	0.0	0.0	0.0	0.0	0.0	0.0	0.0	0.0	0.0	0.0	0.0	0.0	0.0	0.0	0.0	0.0	0.0	0.0	0.0	0.0	0.0	0.0	0.0	0.0	0.0	0.0	0.0	0.0	0.0	0.0	0.0	0.0	0.0	0.0	0.0	0.0	0.0	0.0	0.0	0.0	0.0	0.0	0.0	0.0	0.0	0.0	0.0	0.0	0.0	0.0	0.0	0.0	0.0	0.0	0.0	0.0	0.0	0.0	0.0	0.0	0.0	0.0	0.0	0.0	0.0	0.0	0.0	0.0	0.0	0.0	0.0	0.0	0.0	0.0	0.0	0.0	0.0	0.0	0.0	0.0	0.0	0.0	0.0	0.0	0.0	0.0	0.0	0.0	0.0	0.0	0.0	0.0	0.0	0.0	0.0	0.0	0.0	0.0	0.0	0.0	0.0	0.0	0.0	0.0	0.0	0.0	0.0	0.0	0.0	0.0	0.0	0.0	0.0	0.0	0.0	0.0	0.0	0.0	0.0	0.0	0.0	0.0	0.0	0.0	0.0	0.0	0.0	0.0	0.0	0.0	0.0	0.0	0.0	0.0	0.0	0.0	0.0	0.0	0.0	0.0	0.0	0.0	0.0	0.0	0.0	500.0		-500.0			0.0	0.0	0.0	0.0	0.0	0.0	0.0	0.0	0.0	0.0	0.0	0.0	0.0	0.0	0.0	0.0	0.0	0.0	0.0	0.0	0.0	0.0	0.0	0.0	0.0	0.0	0.0	0.0	0.0	0.0	0.0	0.0	0.0	0.0	0.0	0.0	0.0	0.0	0.0	0.0	0.0	0.0	0.0	0.0	0.0	0.0	0.0	0.0	0.0	0.0	0.0	0.0	0.0	0.0	0.0	0.0	0.0	0.0	0.0	0.0	0.0	0.0	0.0	0.0	0.0	0.0	0.0	0.0	0.0	0.0	0.0	0.0	0.0	0.0	0.0	0.0	0.0	0.0	0.0	0.0	0.0	0.0	0.0	0.0	0.0	0.0	0.0	0.0	0.0	0.0	0.0	0.0	0.0	0.0	-900.0			900.0				0.0009105683723082906								0.0		0.0		0.0			0.0									0.0009105683723082906				0.0	0.0004946940969148272	0.0		0.0	0.0				0.0	0.05525852083610516		0.0	0.0		-100.0	0.005544759574718228		0.0		0.06890746087315662			0.0	0.0							0.0			0.026923644350656445	0.029397114835205684		0.0		0.0					628.6821779808578		138.69722945493342				0.0	0.0	0.0017011150474672831	0.0	0.0017011150474601309	0.0	0.0	0.0	0.0017011150474601309	0.0			0.0	-332.4318878759416	-0.0009105683723082906				0.0	0.0	0.0	0.0			0.0	0.0	0.0		0.0004946940969628377				0.0											0.0		0.12812914202973294	0.0						0.0		0.0			0.0	99.80401002164524	800.2152092820281	199.78479071797187	0.0			100.0	0.0	0.0		100.10777625691146		0.0	0.0	0.0	0.0		100.0		0.0	0.003185064205808885		0.0009105683723082906	0.0					0.0		0.0	0.0	0.0	0.0	0.0	0.0	0.0	0.0				0.0	0.005544759574774489	0.0		0.0	0.0	0.0	0.0	0.0	0.0068044601897482935	0.0	0.0	0.0068044601898405235	0.0	0.0	0.0	0.0068044601898405235	0.003642273489254933	0.0		-99.8498898144669					0.0	-99.8467047502611	0.0			0.0	0.029397114835205684	0.0					0.0	0.0		0.0	0.0672853200819496						0.005544759574774489		0.005544759574774489		0.0	0.0014840822907444817	0.0014840822907444817		0.0		0.0009893881938296545			0.0014840822907444817	0.0	0.0	0.0	0.0	0.0	0.0				0.0018211367446274666				0.0014840822907444817	0.0	0.029397114835205684	0.029397114835205684		0.0					0.006534147768604144		0.006534147768604144	-1000.0	0.0							0.0004946940969628444	0.0	0.0	0.0	0.0		0.0	0.0	0.0				0.0		0.0			0.0	0.0009893881939256753				0.0	0.0		0.0						0.0018211367446951954					0.001821136744638352	0.0			0.0		0.003185064205753519			0.0	0.0	0.0	0.0		0.06890746087315662	0.06940215497011946		0.0	100.0		0.0	0.0	0.0	9.904548705181584			0.0		0.013608920379738265		0.013608920379780898	9.904548705181584				0.0		0.013608920379738265		0.013608920379780898	9.876824907307936				0.0		0.013608920379738265		0.013608920379738265	0.0			0.0			9.904548705181584			0.0		0.013608920379738265		0.013608920379780898	9.904548705181584			0.0		0.013608920379738265		0.013608920379780898	9.904548705181584			0.013608920379738265		0.0		0.013608920379780898											0.0			0.005544759574774489	0.005544759574774489	0.0																																																																																																																																																																																																											1000.0																														-61.26975591408856																						0.0				0.0																-100.0		100.0		100.0														0.0	0.0		0.0		0.0		0.0		0.0		0.0		0.0		0.0		0.0		0.0		0.0		0.0		0.0		0.0		0.0		0.0		0.0		0.0		0.0		0.0			0.0		0.0		0.0		0.0		0.0		0.0		0.0		0.0		0.0		0.0		0.0		0.0		0.0		0.0		0.0		0.0		0.0		0.0		0.0		0.0		0.0		0.0	0.0		0.0		0.0		0.0		0.0		0.0		0.0		0.0		0.0		0.0		0.0		0.0		0.0		0.0		0.0		0.0		0.0		0.0			0.0		0.0	0.0		0.0		0.0		0.0		0.0		0.0		0.0		0.0		0.0		0.0		0.0		0.0		0.0		0.0		0.0		0.0		0.0		0.0		0.0		0.0			0.0		0.0	0.0		0.0		0.0		0.0		0.0		0.0		0.0		0.0		0.0		0.0		0.0		0.0		0.0		0.0		0.0		0.0		0.0		0.0		0.0		0.0			0.0		0.0	0.0		0.0		0.0		0.0		0.0		0.0		0.0		0.0		0.0		0.0		0.0		0.0		0.0		0.0		0.0		0.0		0.0		0.0		0.0		0.0			0.0		0.0	0.0		0.0		0.0		0.0		0.0		0.0		0.0		0.0		0.0		0.0		0.0		0.0		0.0		0.0		0.0		0.0		0.0		0.0		0.0		0.0			0.0		0.0	0.0		0.0		0.0		0.0		0.0		0.0		0.0		0.0		0.0		0.0		0.0		0.0		0.0		0.0		0.0		0.0		0.0		0.0		0.0		0.0			0.0		0.0	0.0		0.0		0.0		0.0		0.0		0.0		0.0		0.0		0.0		0.0		0.0		0.0		0.0		0.0		0.0		0.0		0.0		0.0			0.0		0.0	0.0		0.0		0.0		0.0		0.0		0.0		0.0		0.0		0.0		0.0		0.0		0.0		0.0		0.0			0.0		0.0	0.0		0.0		0.0		0.0		0.0		0.0		0.0		0.0		0.0		0.0		0.0		0.0		0.0		0.0		0.0		0.0		0.0		0.0		0.0		0.0			0.0		0.0	0.0		0.0		0.0		0.0		0.0		0.0		0.0		0.0		0.0		0.0		0.0		0.0		0.0		0.0		0.0		0.0		0.0		0.0		0.0		0.0			0.0		0.0	0.0		0.0		0.0		0.0		0.0		0.0		0.0		0.0		0.0		0.0		0.0		0.0		0.0		0.0			0.0		0.0	0.0		0.0		0.0		0.0		0.0		0.0		0.0		0.0		0.0		0.0		0.0		0.0		0.0		0.0		0.0		0.0		0.0		0.0			0.0		0.0	0.0		0.0		0.0		0.0		0.0		0.0		0.0		0.0		0.0		0.0		0.0		0.0		0.0		0.0		0.0		0.0		0.0		0.0		0.0		0.0			0.0		0.0	0.0		0.0		0.0		0.0		0.0		0.0		0.0		0.0		0.0		0.0		0.0		0.0		0.0		0.0		0.0		0.0		0.0		0.0		0.0		0.0			0.0		0.0	0.0		0.0		0.0		0.0		0.0		0.0		0.0		0.0		0.0		0.0		0.0		0.0		0.0		0.0		0.0		0.0		0.0		0.0		0.0		0.0			0.0		0.0	0.0		0.0		0.0		0.0		0.0		0.0		0.0		0.0		0.0		0.0		0.0		0.0		0.0		0.0		0.0		0.0		0.0		0.0		0.0		0.0			0.0		0.0		0.0		0.0		0.0		-100.0								0.0								-100.0		385.2024294130234	0.0									0.0014840822908581686		0.0		0.0				0.0		0.0																												0.0		0.0						0.0						0.0		0.0				0.0		0.0		-0.04458184586408082												0.21301215219886438	0.0								-0.0009105683723082906		0.0		0.0		0.0				0.0						-100.0								0.0		0.0		-0.000910568372319176		332.4318878759416		-0.0009105683723082906		0.0		0.0		0.0		0.0		0.0		0.0		0.0		0.0		0.0				0.0																				0.0		-0.0009105683723049651				-100.0		-100.0		0.0				99.8467047502611		0.0						0.0		0.0								0.0												0.0		0.0		0.0								0.0		0.0		-0.0028105249385390607		0.0						-100.0		421.6368880247745		-100.0				0.0	0.0		0.0							0.0		0.0				0.0		0.0014840822907444817		0.0		0.0								0.0				-100.0				-100.0						0.0														0.0		0.0		0.0												0.0		0.0		0.0		0.0		0.0								1000.0	528.6312384778194		-100.0		0.0									0.0				0.0																																																						-100.0						0.0		-50.06381862674736				0.0		0.0				0.0		-0.000910568372319176				0.0		50.06381862674736		0.0		-100.0		-52.704880588681704								0.0		99.82304708810625																-0.06336419238425606						0.0				0.0		0.0				0.0		0.0						99.95150010446378								-0.0009105683723082906		-0.0009105683723082906																		0.0		0.0004946940969628377				-100.0							-75.79773283434203					-0.00022764209302295058				-0.013608920379510892				11.71499261743918				-66.21985901998255		0.0								66.18555767311398		0.0								-0.1915241945730486						99.91891935261344		0.0				-0.04092389468044583		0.0				0.0		0.0		-0.000910568372319176				-0.0004946940969148272				0.0														0.0		0.0		0.0								-100.0		0.0				-0.0009105683723049651		-0.0004946940969628377				0.0		0.0		0.0		536.4143001780533		0.0				0.0		0.0		0.0								-0.04685521805842541		-0.0031850642057520417								99.98952177247422				0.0		9.871280147733161								-100.0		0.0		100.1077762569115		-100.0		-0.03925847514437919				0.0						-0.000910568372319176							-9.871280147733161	0.0		0.0	-999.9863910796205	1000.0	0.0		0.0	0.0	0.0	0.0	0.0	0.0				468.9791921092576	0.0	0.0	0.0	100.0		100.0	100.0	0.0004946940969628377														0.002810524938542256	0.0			0.0	0.00022764209307707265	0.0								0.000910568372319176		0.0	0.0							0.0		100.0	0.0	0.0	0.0	0.0	0.0009893881938296545	1000.0					0.0009893881938296545				829.9585776439095	0.005544759574774489	13.41421227249134	0.0		199.92685623333193	0.0	0.0	0.0	0.0	0.0	0.0	0.0	0.0	0.0	0.0	0.0	0.0	0.0	0.0	0.0	0.0	0.0	0.0	0.0	0.0	0.0	0.0	0.0	0.0	0.0	0.0	0.0	0.0	0.0	0.0	0.0	0.0	0.0	0.0	0.0	0.0	0.0	0.0	0.0	0.0	0.0	0.0	0.0	0.0	0.0	0.0	0.0	0.0	0.0	0.0	0.0	0.0	0.0	0.0	0.0	0.0	0.0	0.0	0.0	0.0	0.0	0.0	0.0	0.0	0.0	0.0	0.0	0.0	0.0	0.0	0.0	0.0	0.0	0.0	0.0	0.0	0.0	0.0	0.0	0.0	0.0	0.0	0.0	0.0	0.0	0.0	0.0	0.0	0.0	0.0	0.0	0.0	0.0	0.0	0.0	0.0	0.0	0.0	0.0	0.0	0.0	0.0	0.0	0.0	0.0	0.0	0.0	0.0	0.0	0.0	0.0	0.0	0.0	0.0	0.0	0.0	0.0	0.0	0.0	0.0	0.0	0.0	0.0	0.0	0.0	0.0	0.0	0.0	0.0	0.0	0.0	0.0	0.0	0.0	0.0	0.0	0.0	0.0	0.0	0.0	0.0	0.0	0.0	0.0	0.0	0.0	0.0	0.0	0.0	0.0	0.0	0.0	0.0	0.0	0.0	0.0	0.0	0.0	0.0	0.0	0.0	0.0	0.0	0.0	0.0	0.0	0.0	0.0	0.0	0.0	0.0	0.0	0.0	0.0	0.0	0.0	0.0	0.0	0.0	0.0	0.0	0.0	0.0	0.0	0.0	0.0	0.0	0.0	0.0	0.0	0.0	0.0	0.0	0.0	0.0	0.0	0.0	0.0	0.0	0.0	0.0	0.0	0.0	0.0	0.0	0.0	0.0	0.0	0.0	0.0	0.0	0.0	0.0	0.0	0.0	0.0	0.0	0.0	0.0	0.0	0.0	0.0	0.0	0.0	0.0	0.0			100.0	-421.32173611911435									285.2246084513224	0.0		0.005544759574774489	0.007915105551433044						0.0068044601897482935			0.0068044601898405235				0.0068044601898405235	0.0	-1000.0	999.9693799291458							0.0	0.0	0.0	0.0	0.0	0.0	1000.0	1000.0	0.0				0.0	0.0	0.0		0.0	-1000.0		0.0	0.0	0.0	0.0	0.02217903829887291	0.005544759574774489			0.0		0.0		1000.0	-1000.0					0.0		0.0	1000.0		0.03786456090676893	0.0	0.0		0.0			-0.0014840822907444817	0.0	0.0	0.0	0.0	0.0	285.2246084513224	0.0					0.0009893881938296545		-99.84895089949202	1000.0	-999.9602468307587									0.0	0.0	0.0	0.0	0.0	0.0							0.0							0.005544759574774489	0.005544759574774489	0.005544759574774489		0.0	0.0							0.0	0.0	0.0	0.0				0.0	100.0	0.0	0.0	697.546263374201	-1000.0	986.5857877275087		0.0	1000.0	0.03786456090676893	-0.005544759574774489	701.1232185389442						0.007915105551433044	0.007915105551433044			0.0			0.0		0.0		0.0		0.0						0.0				0.0											0.0		0.0			0.0051033451424018494	0.0		0.0				0.0	0.0		0.0			0.0			100.0			0.022179038299097956	0.022179038299097956	0.022179038299097956		0.03925847514437919	0.0						0.0	0.0	0.0	0.006534147768604144	0.0						0.0	0.0014840822907444817	0.0018211367446274666		0.0		0.0				0.0	0.0			1000.0		59.67768290371771	-1000.0	0.0	0.0	528.6312384778194											0.0						0.0			0.0		0.005544759574774489	0.005544759574774489	0.005544759574774489	0.005544759574774489	0.005544759574774489	0.005544759574774489	0.0009893881938296545	0.0	0.02772379787359114	0.0	0.0	829.9308538460359		0.0009893881938296545	0.0	0.0						13.414212272491357			0.0	13.431807875058553	13.431807875058553	13.431807875058553							0.0	0.0009893881939256753				0.0								0.0	0.0								-1000.0	1000.0	-99.80401002164524	0.0		99.80401002164524	-13.431807875058553			0.0	0.0			528.6312384778194				0.05525852083610516			0.0	0.0		0.0					0.0		0.0009893881938296545	0.0							13.431807875058553	13.431807875058553	0.0	0.0	0.0			0.013608920379738265	0.0	-0.05367639970221133					-13.46917774186852	0.0						100.0										0.0	0.0	50.06381862674736	0.0	-66.21985901998255	0.0	0.0	1000.0	0.0	0.06237331310455248	1000.0	0.005544759574774489				138.69722945493342	99.9199879600173	-99.9199879600173	-99.9199879600173	99.9199879600173				0.0	0.0		0.0	0.0	0.0				0.013608920379738265			13.41421227249134		-1000.0	-999.932714679918	1000.0	9.904548705181584		0.0	0.016634278724154683	0.016634278724154683	0.016634278724154683		0.0	0.0	0.0				-1000.0	0.0	-1000.0		0.0		0.0			-0.026923644350656445	100.0				0.0						0.0				100.0	0.0	152.7048805886817	0.0	-99.90637903963761			-99.82304708810625							0.0							0.005544759574718228				0.0																																														0.0					-0.06336419238425606				0.026923644350656445										52.704880588681704					0.0		0.0	0.0								0.0		0.0		0.0	0.0						0.0	0.0	0.0		0.0		0.0	0.0				0.0						59.58505451607175					-421.32173611911435					0.0	0.06890746087315662	0.06890746087315662	0.0				0.06890746087315662		0.0		0.003384038857120686	0.0		72.39974611140246			99.98226477861755			0.0			-99.95150010446378		0.0		0.0	-0.0009105683723082906		0.0	0.0	0.0				0.0						0.0	0.0		0.0	0.0								0.0		0.0009105683723082906	0.005544759574718228	0.005544759574774489		0.0018211367446951954				0.0		-186.41931923645973	-199.83353150895107				0.0																	0.0004946940969628377	0.0	0.0	662.271951450325			0.0	0.0009105683748202864	0.0			0.0018211367478215834	0.0		0.0	0.0	0.040923894680418016			0.0004946940969628377	-986.4910690888902	-714.6031023248454	-1000.0	1000.0	1000.0	1000.0	183.4625014960285	0.03975316924129402	0.0					175.797732834342										0.0018211367478215834	0.0004946940969628377	0.002315830844784421				75.79773283434203															0.0		0.0009893881938296545		0.0	0.0	0.0	0.0	0.0	99.8467047502611	0.10777625691146397	0.0	0.0	0.0	0.0	0.0	0.0		0.0					0.0		0.0	0.0	0.00022764209302295058			0.0	-628.6821779808578				99.91891935261344			0.013608920379510892						0.0	0.0		0.013608920379738265	0.0	0.013608920379738265	0.0	99.9199879600173		0.0	0.0		0.0	-101.53075792942491			0.0		0.0		0.0		11.770251138275285			-11.71499261743918	0.0					0.0	-1000.0				0.0	66.21985901998255	0.0	66.21985901998255		0.0018211367446951954			0.0	0.005544759574774489	0.0	0.0	0.0	0.0	0.0	0.0	0.0	0.0	0.0					0.0	0.0	0.0	0.0	0.0009105683723082906	0.0	0.0				0.005544759574774489	0.0		0.0	468.97919210925767	0.0	0.0	0.0	-285.2246084513224	0.0	-1000.0	-1000.0	0.0	0.0	-1000.0	-0.02772379787359114	0.0	0.0						0.005103345142288163			0.005103345142380393				0.005103345142380393	0.0	0.0	0.0	0.0	0.0	0.005103345142288163	0.0	0.0	0.005103345142380393	0.0	0.0	0.0	0.005103345142380393					-66.21985901998255		-66.18555767311398						0.0		0.0		0.0	0.1915241945730486	0.0																																																	0.0	0.0	0.0018211367446274666		0.0004946940969628444	0.0	0.0	0.0018211367446951954			-493.320339568377	0.0			99.91891935261344			99.91891935261344	0.003957552775702701		0.0018211367446951954		-434.9378058216562		0.0	0.0					0.0		0.0	0.0	0.0	0.0		0.0004946940969628377	0.0					0.0009893881938296545	0.03786456090676893	0.0	0.03786456090676893	13.431807875058553	0.037369866809806085	13.431807875058553				0.03786456090676893	13.431807875058553	1000.0	0.0	0.0	0.0								0.04092389468044583		113.51124674195455	0.029397114835205684	0.0	0.0	0.0	0.0	0.0	0.0017011150474601309	0.0	0.0	0.0017011150474601309	0.0	0.0	0.0	0.0017011150474601309	0.0		0.0	0.0	0.0	0.0	0.0	0.0	0.0017011150474601309	0.0	0.0	0.0017011150474601309	0.0	0.0	0.0	0.0017011150474601309	99.91891935261344	-728.6932675000072		0.0018211367446951954		0.0		0.0				0.0	0.0	0.0	0.0	0.0	0.0	0.0	0.0	0.0	0.0		0.0	0.0	0.0009105683723082906		0.000910568372319176		0.0	179.77879149735122							0.0004946940969148272		0.002315830844784421		0.0		0.0	0.0	0.0	0.0	0.000910568372319176	0.003642273489254933	0.0018211367446274666	0.0									0.0			0.0	0.0			0.005544759574774489												0.0	0.0	0.0	99.8498898144669	0.003185064205808885	0.0031850642057535197	0.0	0.0	-75.70487424715668	-75.68459769494325	0.0004946940969628377		0.022179038299100284			0.0	0.0														0.0009893881938296545	99.80401002164524		100.0	0.0		0.0	0.0009893881938296545	0.0004946940969628377	0.0004946940969628377	0.0	0.029397114835205684	0.029397114835205684			1000.0	0.0	-900.1959899783548	0.0	0.0	0.0	0.0	0.0	0.0	0.0	0.0	0.0	0.0	0.0	0.0	0.0	0.0	0.0	0.0	0.0	0.0	0.0	0.0	0.0	0.0	0.0	0.0	0.0	0.0	0.0	0.0	0.0	0.0	0.0	0.0	0.0	0.0	0.0	0.0	0.0	0.0	0.0	0.0	0.0	0.0	0.0	0.0	0.0	0.0	0.0	0.0	0.0	0.0	0.0	0.0	0.0	0.0	0.0	0.0	0.0	0.0	0.0	0.0	0.0	0.0	0.0	0.0	0.0	0.0	0.0	0.0	0.0	0.0	0.0	0.0	0.0	0.0	0.0	0.0	0.0	0.0	0.0	0.0	0.0	0.0	0.0	0.0	0.0	0.0	0.0	0.0	0.0	0.0	0.0	0.0	0.0	0.0	0.0	0.0	0.0	0.0	0.0	0.0	0.0	0.0	0.0	0.0	0.0	0.0	0.0	0.0	0.0	0.0	0.0	0.0	0.0	0.0	0.0	0.0	0.0	0.0	0.0	0.0	0.0	0.0	0.0	0.0	0.0	0.0	0.0	0.0	0.0	0.0	0.0	0.0	0.0	0.0	0.0	0.0	0.0	0.0	0.0	0.0	0.0	0.0	0.0	0.0	0.0	0.0	0.0	0.0	0.0	0.0	0.0	0.0	0.0	0.0	0.0	0.0	0.0	0.0	0.0	0.0	0.0	0.0	0.0	0.0	0.0	0.0	0.0	0.0	0.0	0.0	0.0	0.0	0.0	0.0	0.0	0.0	0.0	0.0	0.0	0.0	0.0						0.0009105683723082906	0.0	0.0	0.0004946940969628377		0.0	0.0								-0.013608920379510892			0.0	0.0	0.0009893881938296545	0.0009893881938296545	0.05525852083610516				-536.4143001780533	337.728048549675	337.728048549675	0.0	227.3931985030261	-1.726747907779668	0.05525852083610516	0.0	0.0							0.0			-37.848828085310345								0.0	0.0	9.871280147733161		0.0	0.005544759574774489	0.005544759574774489	0.005544759574774489	0.005544759574718228										0.0	0.0	0.0	0.0	0.0	0.0	0.0	0.0	0.0											0.0	0.0	0.0	0.0	0.0	0.0	0.0	0.0	0.0				0.0								0.0	0.003185064205753519						0.0	0.0	0.0	0.0	0.0	0.0	0.0468552180584232			0.0004946940969628444	-37.826649047011244	-37.87822520014546							0.003185064205753519		0.0		0.0		0.0	0.0	0.0004946940969628444	0.0004946940969628444	568.9462562075587	0.0	99.85625994287852					0.0	0.0				0.0			0.0	100.0	0.0	0.0	-99.98952177247422		0.0				0.0		-9.87128014773316							0.0			0.011089519149436455	0.005544759574774489	0.0	0.0	285.2024294130234	0.0	0.011089519149436455	0.005544759574774489	285.2246084513224	0.0	0.005544759574774489	0.005544759574774489	0.005544759574774489	0.005544759574774489			0.005544759574774489	0.0	0.0	0.0	0.0	-0.02217903829887291		0.005544759574774489	0.011089519149436455	100.01108951914944									0.0004946940969628377		0.0009893881939256753	0.0004946940969628377			100.0	100.0		13.41421227249134					0.0	0.0	-99.8498898144669	0.0						0.0	0.0						0.0		-100.1077762569115		0.005544759574718228	-1000.0	0.0	99.92180909676199			100.0		0.03925847514437919		0.03925847514437919						0.0	-0.02772379787359114	0.0			0.0	0.0	0.0	0.000910568372319176	0.001821136744638352																									0.0										0.0	0.21301215219886438			0.21301215219886438	0.21301215219886438	0.0	0.0	0.0		0.0	0.0							0.0	0.0					0.0									0.0018211367446951954		0.0		0.0	0.0	-172.38250558411687						0.000910568372319176	0.21301215219886438			-0.0004946940969627889					0.0
gnavus		0.0	0.0						-1000.0						0.0			1000.0											0.0																					1000.0			0.0	0.0	0.0	0.0	0.0		0.0	0.0	0.0	0.06262231983135		0.0	0.0	0.0	0.0		0.0		0.0	0.0	0.0	0.0	0.0	0.0	0.0	0.0	0.0	0.0	0.0	0.0																0.0					0.0	0.0	0.0	0.0	0.0	0.0	0.0	0.0	0.31311159915675	0.0	0.0	0.0	0.0	0.0	0.0	0.0	0.0	0.0	0.0	0.0	0.0	0.0	0.0	0.0	0.0	0.0	0.0	0.0	0.0	0.0	0.0		0.0	0.0	0.0	0.31311159915675		0.0		0.0		0.0	0.0	0.0	0.0	0.0	0.0	0.0	0.0	0.0	0.0	0.0	0.0	0.0	0.0														0.0					0.0																	0.0	0.0			0.18786695949404475	0.0			0.37573391898810005	0.0		0.0	0.0			0.0	0.0	0.0				0.0	0.0	0.0	0.0				-6.679086270918333	100.0	0.0	0.0	0.31311159915674125							0.0						0.0		0.0		0.6206042401603327	0.0	0.6082898950890012	-68.02190948313785		0.0	-0.8861161593297311	0.0	0.250489279325393			0.250489279325393	0.0	0.0	0.0	0.0	0.0	0.0	0.0	0.0	0.0				0.0		0.0	0.0	0.0					0.0	0.0	0.0					-0.6206042401603327	0.0	0.01681252559443567								-68.14715412280054		0.0					0.0	0.0	0.0	0.0	0.0		-1000.0	999.9120880627643	-1000.0	0.0	999.0742841792668	999.1232875223611	5.050411730374549	-1000.0	999.9747103825956						0.0	0.0	0.0	0.0		0.0				0.47555331121952804	0.0	0.47555331121952804		0.0	0.0	0.0	0.0	0.0	0.0	0.0	0.0	0.0	0.0	0.0	0.0	0.0	0.0	0.0	0.0	0.0	0.0	0.0	0.0	0.0	0.0	0.0	0.0	0.0	0.0	0.0	0.0	0.0	0.0	0.0	0.0	0.0	0.0	0.0	0.0	0.0	0.0	0.0	0.0	0.0	0.0	0.0	0.0	0.0	0.0	0.0	0.0	0.0	0.0	0.0	0.0	0.0	0.0	0.0	0.0	0.0	0.0	0.0	0.0	0.0	0.0	0.0	0.0	0.0	0.0	0.0	0.0	0.0	0.0	0.0	0.0	0.0	0.0	0.0	0.0	0.0	0.0	0.0																																																																																																																																																0.0											0.2504892793254	0.0	0.0	0.0	0.0	0.0	0.0	0.0	0.0	-0.6206042401603327				0.0		0.0	0.0	0.0	0.0	0.0	0.0	0.0	0.0	0.0	0.0	0.0				0.06262231983135	0.0	0.0	1000.0			0.0	0.0	0.0	0.0	0.0	0.0	0.0	0.0	0.023726478127184106	0.023726478127184106		0.1252446396626965				0.0	0.0	1.240698417796455				100.0	-106.62850703610957	0.0		0.0					0.0	0.0			0.0	0.0	0.0	0.0	0.0	0.0		0.0	0.0										0.0					0.0	0.0						0.11874516277976388	0.0	0.11874516277976388	0.0	0.0							0.0											0.0	0.0	0.0			0.0		0.6206042401603327		0.6206042401603327											0.0		0.0	0.0	0.0	0.5052326051300042				0.0		0.0	0.0		0.0	0.0	0.0	0.0	-46.9566003029081					-45.355210146398235		0.0	0.0	0.0																																	0.0	0.0	0.0	0.0	0.0	0.0	0.0	0.0	0.0	0.0	0.0	0.0	0.0	0.0	0.0	0.0	0.0	0.0	0.0	0.0	0.0	0.0	0.0	0.0	0.0	0.0	0.0	0.0	0.0	0.0	0.0	0.0	0.0	0.0	0.0	0.0	0.0	0.0	0.0	0.0	0.0	0.0	0.0	0.0	0.0	0.0	0.0	0.0	0.0	0.0	0.0	0.0	0.0	0.0	0.0	0.0	0.0	0.0	0.0	0.0	0.0	0.0	0.0	0.0	0.0	0.0	0.0	0.0	0.0	0.0	0.0	0.0	0.0	0.0	0.0	0.0	0.0	0.0	0.0	0.0	0.0	0.0	0.0	0.0	0.0	0.0	0.0	0.0	0.0	0.0	0.0	0.0	0.0	0.0	0.0	0.0	0.0	0.0	0.0	0.0	0.0	0.0	0.0	0.0	0.0	0.0	0.0	0.0	0.0	0.0	0.0	0.0	0.0	0.0	0.0	0.0	0.0	0.0	0.0	0.0	0.0	0.0	0.0	0.0	0.0	0.0	0.0	0.0	0.0	0.0	0.0	0.0	0.0	0.0	0.0	0.0	0.0	0.0	0.0	0.0	0.0	0.0	0.0	0.0	0.0	0.0	0.0	0.0	0.0	0.0	499.8434442004216	0.0	-499.8434442004216																																																																																																								0.01681252559443567								0.31311159915674125		0.0		0.0		0.0				0.0						0.01681252559443567	-4.409915779099833				0.0		0.0		0.0	0.6206042401603327			0.0	0.0		0.0		-25.038175213321978		0.06262231983135				0.6888455181448501			0.0											0.0	0.11874516277976388															0.0	0.0	0.0	0.0	0.0	0.0	0.0	0.0	0.0				0.0	-29.835146916507824	-0.01681252559443567				0.0	0.0	0.0	0.0			0.0	0.0	0.0	0.0					0.0								0.0					0.27961313599064397	0.0						0.0	0.0	0.0			0.0	0.0						0.22518631420416568				0.0		0.0	0.0	0.0	0.0				0.8767124776388755	0.025289617404382625		0.01681252559443567	0.0					0.0													0.0	0.0	0.0	0.06262231983135	0.0	0.0	0.0	0.0	0.0	0.0	0.0	0.0	0.0	0.0	0.0	0.0	0.0				-0.025289617404382625					0.0		0.3757339189880895			0.0	0.11874516277976	0.0			0.0	0.0	0.0			0.8861161593297463	0.6082898950890012						0.0		0.0		0.0	0.025289617404382625	0.0									0.0	0.0	0.0	0.0	0.0	0.0	0.0								0.11874516277976	0.11874516277976							0.06262231983135		0.06262231983135	-1000.0													0.0		0.0													0.0		0.0							1000.0		0.033625051188664656					0.0	0.0		0.0	-0.05057923480876525		0.025289617404382625			0.05057923480876525	-0.05057923480876525		0.0		0.6888455181448307	0.6888455181448307		0.0	-43.65099303011402		0.0			0.0								0.0										0.06262231983135														0.0								0.0								0.0											0.0	0.0	0.0	0.0					0.0		0.06262231983135	0.06262231983135	0.0																																																																																																																																																																																																											168.8098135809081	11.16358050205282	0.0	-5.301523590280002	0.0					-106.62850703610923					0.0						-0.06262231983134825																						-40.12507692448996		-19.49681749026793																												0.0		0.0		25.038175213321978						0.0				11.16358050205282				0.0	0.0		0.0		0.0		0.0		0.0		0.0		0.0		0.0		0.0		0.0		0.0		0.0		0.0		0.0		0.0		0.0		0.0		0.0		0.0		0.0			0.0		0.0		0.0		0.0		0.0		0.0		0.0		0.0		0.0		0.0		0.0		0.0		0.0		0.0		0.0		0.0		0.0		0.0		0.0		0.0		0.0		0.0	0.0		0.0		0.0		0.0		0.0		0.0		0.0		0.0		0.0		0.0		0.0		0.0		0.0		0.0		0.0		0.0		0.0		0.0			0.0		0.0	0.0		0.0		0.0		0.0		0.0		0.0		0.0		0.0		0.0		0.0		0.0		0.0		0.0		0.0		0.0		0.0		0.0		0.0		0.0		0.0			0.0		0.0	0.0		0.0		0.0		0.0		0.0		0.0		0.0		0.0		0.0		0.0		0.0		0.0		0.0		0.0		0.0		0.0		0.0		0.0		0.0		0.0			0.0		0.0	0.0		0.0		0.0		0.0		0.0		0.0		0.0		0.0		0.0		0.0		0.0		0.0		0.0		0.0		0.0		0.0		0.0		0.0		0.0		0.0			0.0		0.0	0.0		0.0		0.0		0.0		0.0		0.0		0.0		0.0		0.0		0.0		0.0		0.0		0.0		0.0		0.0		0.0		0.0		0.0		0.0		0.0			0.0		0.0	0.0		0.0		0.0		0.0		0.0		0.0		0.0		0.0		0.0		0.0		0.0		0.0		0.0		0.0		0.0		0.0		0.0		0.0		0.0		0.0			0.0		0.0	0.0		0.0		0.0		0.0		0.0		0.0		0.0		0.0		0.0		0.0		0.0		0.0		0.0		0.0		0.0		0.0		0.0		0.0			0.0		0.0	0.0		0.0		0.0		0.0		0.0		0.0		0.0		0.0						0.0		0.0		0.0		0.0			0.0		0.0	0.0		0.0		0.0		0.0		0.0		0.0		0.0		0.0		0.0		0.0		0.0		0.0		0.0		0.0		0.0		0.0		0.0		0.0		0.0		0.0			0.0		0.0	0.0		0.0		0.0		0.0		0.0		0.0		0.0		0.0		0.0		0.0		0.0		0.0		0.0		0.0		0.0		0.0		0.0		0.0		0.0		0.0			0.0		0.0	0.0		0.0		0.0		0.0		0.0		0.0		0.0		0.0		0.0		0.0		0.0		0.0		0.0		0.0			0.0		0.0	0.0		0.0		0.0		0.0		0.0		0.0		0.0		0.0		0.0		0.0		0.0		0.0		0.0		0.0		0.0		0.0		0.0		0.0			0.0		0.0	0.0		0.0		0.0		0.0		0.0		0.0		0.0		0.0		0.0		0.0		0.0		0.0		0.0		0.0		0.0		0.0		0.0		0.0		0.0		0.0			0.0		0.0	0.0		0.0		0.0		0.0		0.0		0.0		0.0		0.0		0.0		0.0		0.0		0.0		0.0		0.0		0.0		0.0		0.0		0.0		0.0		0.0			0.0		0.0	0.0		0.0		0.0		0.0		0.0		0.0		0.0		0.0		0.0		0.0		0.0		0.0		0.0		0.0		0.0		0.0		0.0		0.0		0.0		0.0			0.0		0.0	0.0		0.0		0.0		0.0		0.0		0.0		0.0		0.0		0.0		0.0		0.0		0.0		0.0		0.0		0.0		0.0		0.0		0.0		0.0		0.0			0.0		0.0		0.0		0.0				68.14715412280054				-100.0				0.0								0.0		-0.250489279325393	0.0																	0.0		0.0						-1.240698417796455		0.0		0.0		0.0		0.0		0.0		-0.023726478127184106		0.0																0.0										0.0						-0.5052326051300042						45.355210146398015						2.152857529955652	0.0				0.0				-0.01681252559443567						0.0				0.0						4.409915779099833												-0.016812525594446015		29.835146916507824		-0.016812525594431804		0.0		0.0		0.0		0.0				0.0		0.0		0.0		0.0				0.0																						-0.016812525594431804				-22.552347318309785										-0.3757339189880895				0.0		0.0																				0.0		0.0		0.0								106.62850703610923		0.0		0.0		-0.016812525594431804		-0.01681252559443567		0.0				0.0		-100.0		0.0		1.0961575513801265		0.0	0.0		0.0																	0.0		0.0										22.72688706899205		-24.512419741470723				-1.2573828989430922		0.0		0.0		0.0			0.0					0.0		0.0		0.0								0.0		0.0		0.0		0.0		0.0		0.0				0.0						-5.301523590279984		10.603047180559997				172.14954854586915			30.93425444003185															0.0		-0.19940412299708232																																								-0.4755533112198975		15.086901711167986																										15.086901711167986				-0.016812525594446015										43.65099303011402								0.0				-0.9206460059631354																-0.718085629116672						-0.15655579957842328		0.0		0.0		0.0				0.0		0.0				0.0		-0.3383202691180127		0.0		0.0		0.0		-0.016812525594446015		-0.01681252559443567																		0.0		-0.03362505118786885				-100.0				0.0			0.0					0.0														0.0								-0.38871995560879213										-2.497863282842218				-0.033625051188664656		0.0		0.0				-0.463790097678384		0.0				0.0		-0.016812525594446015		0.0								0.0		5.862056911772818						0.0		-5.895681962961733				0.0		0.0		0.0		0.0						26.10982083370819						-0.016812525594431804		0.0								0.0		0.0		0.0				0.0		0.0		0.0								-1.1392922048525627																0.0				-0.2890211233965463		0.0		-0.6321736965262517		0.0						-0.47545212691807137				0.0						-0.016812525594431804																								-1.62212547557192	100.0	0.0	38.05291206538857	0.0		0.0	0.0															0.01681252559443567	0.01681252559443567		0.0			0.0								0.016812525594446015												0.0		0.0	0.0	0.0	0.0	0.0							0.0	100.0				0.0	0.0	0.0	0.0	0.0	0.0	0.0	0.0	0.0	0.0	0.0	0.0	0.0	0.0	0.0	0.0	0.0	0.0	0.0	0.0	0.0	0.0	0.0	0.0	0.0	0.0	0.0	0.0	0.0	0.0	0.0	0.0	0.0	0.0	0.0	0.0	0.0	0.0	0.0	0.0	0.0	0.0	0.0	0.0	0.0	0.0	0.0	0.0	0.0	0.0	0.0	0.0	0.0	0.0	0.0	0.0	0.0	0.0	0.0	0.0	0.0	0.0	0.0	0.0	0.0	0.0	0.0	0.0	0.0	0.0	0.0	0.0	0.0	0.0	0.0	0.0	0.0	0.0	0.0	0.0	0.0	0.0	0.0	0.0	0.0	0.0	0.0	0.0	0.0	0.0	0.0	0.0	0.0	0.0	0.0	0.0	0.0	0.0	0.0	0.0	0.0	0.0	0.0	0.0	0.0	0.0	0.0	0.0	0.0	0.0	0.0	0.0	0.0	0.0	0.0	0.0	0.0	0.0	0.0	0.0	0.0	0.0	0.0	0.0	0.0	0.0	0.0	0.0	0.0	0.0	0.0	0.0	0.0	0.0	0.0	0.0	0.0	0.0	0.0	0.0	0.0	0.0	0.0	0.0	0.0	0.0	0.0	0.0	0.0	0.0	0.0	0.0	0.0	0.0	0.0	0.0	0.0	0.0	0.0	0.0	0.0	0.0	0.0	0.0	0.0	0.0	0.0	0.0	0.0	0.0	0.0	0.0	0.0	0.0	0.0	0.0	0.0	0.0	0.0	0.0	0.0	0.0	0.0	0.0	0.0	0.0	0.0	0.0	0.0	0.0	0.0	0.0	0.0	0.0	0.0	0.0	0.0	0.0	0.0	0.0	0.0	0.0	0.0	0.0	0.0	0.0	0.0	0.0	0.0	0.0	0.0	0.0	0.0	0.0	0.0	0.0	0.0	0.0	0.0	0.0	0.0	0.0	0.0	0.0	0.0	0.0	0.0	0.0	0.0		0.0		0.0			-1.0961575513798607						0.0			0.06262231983134825	0.0	0.0	0.0	0.0	0.0	0.0	0.0	0.0	0.0	0.0	0.0	0.0	0.0	0.0	0.0	-900.0	1000.0							0.0	0.0		0.0			999.686888400843	1000.0					0.0	0.0	0.0		0.0	-1000.0		0.0	0.0	0.0	0.0	0.2504892793254	0.06262231983135					97.98291332444524		-97.98291332444524									195.51512341883242		0.0											0.0	0.0	0.0								0.025289617404382625	1000.0	-999.5245478730819									0.0	0.0	0.0	0.0	0.0	0.0							30.324077465223468				30.324077465223468			0.06262231983135	0.06262231983135	0.06262231983135			0.0	0.0				30.324077465223468		0.0	0.0	0.0	0.0		-22.726887068992028	0.0	0.0					-99.53041268756601				23.753492252154047	0.0	-0.06262231983135	0.0						0.0	0.0		24.51241974147183		0.0		0.0	0.0	0.0	0.0			0.0		0.0				0.0											0.0				0.0	0.0	0.0	0.0		100.0	0.0	0.0	0.0	0.0				0.0	0.0	0.0	0.0		0.0	0.0		1.2573828989430922			0.2504892793254	0.2504892793254	0.2504892793254		0.47545212691807137				0.0			0.0	0.0	0.0	0.06262231983135											0.0	0.0	0.0				0.0	0.0					0.31311159915674125	-30.93425444003185					0.0	0.0	0.0	0.0													0.0				0.06262231983135	0.06262231983135	0.06262231983135	0.06262231983135	0.06262231983135	0.06262231983135		0.0	0.0			0.0			0.31311159915685494	0.0									0.0	0.0	0.0	0.0	0.19940412299708232						0.0	0.0				0.0																	1000.0	-1000.0		0.0		0.0	0.0	0.0		0.47555331121952804									0.4755533112198975					0.0	-15.086901711167986		-15.086901711167986		0.0										0.0	0.0	0.11874516277976388	0.0		0.0	0.0	0.0		-0.6082898950890012				0.0	0.0	0.0													0.0									0.0	1000.0		0.6262231983135	1000.0		0.0	0.0			0.0	0.0	0.0							0.0		0.0		0.0	0.0		0.0	0.0	0.0			999.1138838406703	-999.391710104911	-1000.0	0.0		0.0	0.18786695949405	0.18786695949405	0.18786695949404475								0.016812525594446015	0.0			0.0		0.0			0.0					0.0			0.0	0.0						-43.65099303011402	0.0	0.0		0.0			0.9206460059631354							0.0							0.06262231983135				1.4944060544187323		0.0	0.0	0.0	0.0	0.0	0.0	0.0	0.0	0.0	0.0	0.0	0.0	0.0	0.0	0.0	0.0	0.0	0.0	0.0	0.0	0.0	0.0	0.0	0.0	0.0	0.0	0.0	0.0	0.0	0.0	0.0	0.0	0.0	0.0	0.0	0.0	0.0	0.0	0.0	0.0	0.0	0.0				0.0		0.718085629116672										0.0	0.0	0.0									0.0											0.15655579957842747			0.0	0.0	0.15655579957842747								0.0		0.0		0.0		0.0			0.0						0.31311159915674125				0.0					0.0		0.6888455181448501	0.6888455181448501		0.0			0.6888455181448501		0.0	0.0	0.01681252559443567		0.0	1000.0			0.0	0.0	0.0			0.3383202691180127			0.0		0.0	-0.016812525594446015								0.0	0.0	0.0	0.0	0.0			0.0					0.0						0.0		0.01681252559443567	0.06262231983135	0.06262231983135						0.0		0.0	0.0										0.0	0.0										-0.03362505118786885							0.016812525594104955	0.0			0.03362505118786885	0.0		0.03362505118786885		0.033625051188664656				1000.0	-999.1679162589571	1000.0	1000.0	1000.0	-1000.0	-999.9747103825956	-994.448846525303	0.0					100.0							0.0		0.0	0.03362505118786885	0.0	0.0							0.0						0.0						0.0																		0.0			0.0	0.0					0.0			21.36523367311497	0.0				0.0	0.6206042401603327								0.0							0.0			0.0										0.0		0.6206042401603327				0.0						-1000.0												0.0	0.06262231983135		0.0		0.0	0.0	0.0	0.0	0.0	0.0					76.50851340763165	75.01410735321292	75.01410735321292								0.06262231983135			0.0	36.430786589816876	0.0	0.0	0.0	0.0	26.70530983792446	-1000.0	-195.51512341883245		0.0	-168.8098135809081	-0.3131115991569686																0.0	0.0	0.0	0.0	0.0	0.0	0.0	0.0	0.0	0.0	0.0	0.0	0.0					0.0		0.38871995560879247										0.0	2.497863282842218	0.0																																																0.0					0.0	0.0	0.0	0.033625051188664656		0.033625051188664656	0.0		0.0		0.0			0.0	0.0		0.033625051188664656		-68.32183397602307		0.0						0.0	-0.5815944617174864	0.033625051188664656	0.0	0.0	0.0									0.0	0.11874516277976388	0.0	0.0	0.0	0.0				0.0	0.0	1000.0							0.463790097678384						1.1033756521052283	0.11874516277976	0.0	0.0	0.0	0.0	0.0	0.0	0.0	0.0	0.0	0.0	0.0	0.0	0.0	26.70530983792446		26.70530983792446	0.0	0.0	0.0	0.0	0.0	0.0	0.0	0.0	0.0	0.0	0.0	0.0	0.0	0.0	68.02190948313785		0.033625051188664656		0.0			0.0	0.0		0.0	0.0	0.0	0.0	0.0	0.0	0.0			0.0		0.0	0.01681252559443567	0.0		0.0		0.016812525594446015	0.0	0.0	-0.5815944617174864							0.0		0.0		0.0	0.0	0.0	0.0	0.016812525594446015			0.0	0.0		0.0		0.0							0.0	0.0			0.06262231983135		0.0	0.0	0.03362505118889203	0.0	0.0	0.0	0.0				0.025289617404382625	0.025289617404382625	0.0	0.0	0.0	0.0	0.0	0.0	-1.371636196246186	-1.1837692367521413	0.0		0.2504892793254							0.0										0.0		0.0		-26.109820833708568	0.0		0.0		0.0			0.11874516277976	0.11874516277976				0.0		0.0	0.0	0.0	0.0	0.0	0.0	0.0	0.0	0.0	0.0	0.0	0.0	0.0	0.0	0.0	0.0	0.0	0.0	0.0	0.0	0.0	0.0	0.0	0.0	0.0	0.0	0.0	0.0	0.0	0.0	0.0	0.0	0.0	0.0	0.0	0.0	0.0	0.0	0.0	0.0	0.0	0.0	0.0	0.0	0.0	0.0	0.0	0.0	0.0	0.0	0.0	0.0	0.0	0.0	0.0	0.0	0.0	0.0	0.0	0.0	0.0	0.0	0.0	0.0	0.0	0.0	0.0	0.0	0.0	0.0	0.0	0.0	0.0	0.0	0.0	0.0	0.0	0.0	0.0	0.0	0.0	0.0	0.0	0.0	0.0	0.0	0.0	0.0	0.0	0.0	0.0	0.0	0.0	0.0	0.0	0.0	0.0	0.0	0.0	0.0	0.0	0.0	0.0	0.0	0.0	0.0	0.0	0.0	0.0	0.0	0.0	0.0	0.0	0.0	0.0	0.0	0.0	0.0	0.0	0.0	0.0	0.0	0.0	0.0	0.0	0.0	0.0	0.0	0.0	0.0	0.0	0.0	0.0	0.0	0.0	0.0	0.0	0.0	0.0	0.0	0.0	0.0	0.0	0.0	0.0	0.0	0.0	0.0	0.0	0.0	0.0	0.0	0.0	0.0	0.0	0.0	0.0	0.0	0.0	0.0	0.0	0.0	0.0	0.0	0.0	0.0	0.0	0.0	0.0	0.0	0.0	0.0	0.0	0.0	0.0	0.0	0.0	0.0	0.0	0.0	0.0						0.01681252559443567			0.0		0.0									0.0			0.0	0.0							0.0	-1000.0	-1000.0	1000.0	0.0			0.0		0.0	0.0	0.0						0.0	-0.7516901563959664			0.0					0.0	0.0	0.0	0.0		0.06262231983134825	0.06262231983134825	0.06262231983134825	0.06262231983135																																						0.0	0.0	0.0			0.0						0.0									0.0	0.6082898950890012	0.0	0.0	1.1392922048525627			0.0	-0.5012008770705664	-0.8704353191757264							0.0		0.0		0.025289617404382625				0.0	0.0	198.37787452442808		0.05057923480876525													0.0	0.11874516277976388	0.11874516277976388	0.0			-920.7236311782203	920.7236311782203					0.0							0.0	0.2890211233965463		0.1252446396627	0.06262231983135	0.0	0.0	-0.250489279325393	0.0	0.1252446396627	0.06262231983135	0.0	0.0	0.06262231983135	0.06262231983135	0.06262231983135	0.06262231983135	0.0	0.0	0.06262231983135	0.06262231983135	0.0	0.0		-0.2504892793254		0.06262231983135	0.1252446396627	0.7068391013801829									0.0		0.0					0.6321736965262517							0.0		0.0	0.5815944617174864	0.0	0.0	0.0	0.0	0.0	0.0	0.0	0.0	0.0	0.0	0.0	0.0	0.0				0.06262231983135	-1000.0		-0.8861161593297463					0.47545212691807137		0.47545212691807137		0.0				0.0		0.0			0.0	0.0	0.0		0.01681252559443567																																			2.152857529955652	2.152857529955652				2.152857529955652		0.0	0.0			0.0							0.0	0.0			0.0		0.0			0.0			-0.05057923480876525			0.0						-1000.0		0.0				0.016812525594446015	2.152857529955652		0.0
hadrus	0.016225254476012196			44.03448247424933					1000.0						0.0		0.7310530017649042	-1000.0											0.1867364097436166																			250.1634796667969							0.1867364097436166	0.18673640974338923				0.1867364097436166	0.18673640974338923				0.1867364097436166	0.18673640974338923							0.1867364097436166	0.18673640974338923			0.1867364097436166	0.18673640974338923		0.1867364097436166		0.18673640974338923			250.1634796667969	-250.1634796667969												0.0					0.0	0.0	0.1867364097436166	0.18673640974338923	0.0	0.0	0.1867364097436166	0.18673640974338923	0.0	0.0	0.1867364097436166	0.18673640974338923	0.0	0.0	0.0	0.0	0.1867364097436166	0.18673640974338923	0.0	0.0	0.1867364097436166	0.18673640974338923	0.0	0.1867364097436166	0.0	0.18673640974338923	0.0	0.0	0.1867364097436166	0.18673640974338923	0.0		0.0	0.1867364097436166	0.18673640974338923	0.0		0.0		0.0		0.0	0.18673640974338923	0.1867364097436166	0.0	0.1867364097436166	0.18673640974338923	0.0	0.0	0.1867364097436166	0.18673640974338923	0.0	0.1867364097436166	0.0	0.18673640974338923			-250.1634796667969											0.0					0.0													0.0	0.0		0.0	0.0	0.0				0.0	0.0		0.0			0.0	0.0	100.0		0.0	0.0	0.0	100.0		749.8365203332031	0.0	0.0	0.0	0.0	0.0	0.0				0.01783174422268985		2.240836916922035			250.1634796667969									0.012168940856975431			100.0		0.43435637778009095	0.0	0.0	-247.2037072579376		0.0	0.0						0.0	0.0	0.0	0.0	0.09336820487178554	0.0	0.0	0.0	0.09336820487167186			1000.0		0.0							0.0	0.0	0.0						-0.43435637778009095		0.017831744222651463						0.0	0.0	100.0					0.053495232668031134				0.053495232668031134		0.07132697689064571		-1000.0	999.962069054476	1000.0	144.57984490877436	854.9376563504302	-1000.0	0.0	-1000.0	1000.0								0.01783174422268985	0.01783174422268985		0.0				0.2935072264040173	0.0	0.2935072264039718																																																																																																																																																																																																																																100.0													0.0	0.0	0.0	0.0	0.0	0.07714295039570515	0.0	-0.43435637778009095	0.0			0.07132697689064571	0.0		0.0	0.0	0.0	0.016225254476012196	0.016225254476012196	0.1867364097436166	0.0			0.0			0.053495232668031134	0.004056313618969333	0.0	0.0	1000.0			0.0	0.0	0.0	0.0	0.0	0.0	0.0	0.0	0.0	0.0	0.004056313619003049	0.48270132065886784				0.0	0.0	1.0876696944581				-100.05785721279676	0.0	0.0		302.3600720814146								0.0		0.0	0.0	0.0	0.0	0.0		0.0		0.0							0.03566348844526601	0.017831744222576162					0.0	0.0	0.0						0.0	0.0	0.0	0.0									0.0										0.0	0.0				0.0		0.43435637778011676		0.43435637778009095											-58.49042320763408			133.18485125870097		-132.85171743493612	0.0	0.0	0.035663488445493385	0.18242496229959215		58.49042320763408	0.0		0.0	0.05349523266738743		84.736796860352	-177.7446524380489					100.0		0.0	309.45895921556684	0.0																													0.2727409938506753				0.0	0.0	0.0	0.0	0.0	0.0	0.0	0.0	0.0	0.0	0.0	0.0	0.0	0.0	0.0	0.0	0.0	0.0	0.0	0.0	0.0	0.0	0.0	0.0	0.0	0.0	0.0	0.0	0.0	0.0	0.0	0.0	0.0	0.0	0.0	0.0	0.0	0.0	0.0	0.0	0.0	0.0	0.0	0.0	0.0	0.0	0.0	0.0	0.0	0.0	0.0	0.0	0.0	0.0	0.0	0.0	0.0	0.0	0.0	0.0	0.0	0.0	0.0	0.0	0.0	0.0	0.0	0.0	0.0	0.0	0.0	0.0	0.0	0.0	0.0	0.0	0.0	0.0	0.0	0.0	0.0	0.0	0.0	0.0	0.0	0.0	0.0	0.0	0.0	0.0	0.0	0.0	0.0	0.0	0.0	0.0	0.0	0.0	0.0	0.0	0.0	0.0	0.0	0.0	0.0	0.0	0.0	0.0	0.0	0.0	0.0	0.0	0.0	0.0	0.0	0.0	0.0	0.0	0.0	0.0	0.0	0.0	0.0	0.0	0.0	0.0	0.0	0.0	0.0	0.0	0.0	0.0	0.0	0.0	0.0	0.0	0.0	0.0	0.0	0.0	0.0	0.0	0.0	0.0	0.0	0.0	0.0	0.0	0.0	0.0	500.0	0.0	-500.0			0.0	0.0	0.0	0.0	0.0	0.0	0.0	0.0	0.0	0.0	0.0	0.0	0.0	0.0	0.0	0.0	0.0	0.0	0.0	0.0	0.0	0.0	0.0	0.0	0.0	0.0	0.0	0.0	0.0	0.0	0.0	0.0	0.0	0.0	0.0	0.0	0.0	0.0	0.0	0.0	0.0	0.0	0.0	0.0	0.0	0.0	0.0	0.0	0.0	0.0	0.0	0.0	0.0	0.0	0.0	0.0	0.0	0.0	0.0	0.0	0.0	0.0	0.0	0.0	0.0	0.0	0.0	0.0	0.0	0.0	0.0	0.0	0.0	0.0	0.0	0.0	0.0	0.0	0.0	0.0	0.0	0.0	0.0	0.0	0.0	0.0	0.0	0.0	0.0	0.0	0.0	0.0	0.0	0.0								0.017831744222651463				999.7272590061493	0.0			2.240836916922035		0.0		0.0	0.0					-1000.0										0.017831744222651463	0.01783174422268985				0.0					0.6167813400796831		0.0							0.012168940856975431	0.2229368920350766			0.017831744222651463											0.0	0.07132697689072098		0.01783174422268985													0.0	0.0	0.019285737598920605	0.0	0.019285737598943337	0.0	0.0	0.0	0.019285737598943337	0.0				-858.650145861775	-0.017831744222651463													0.0					0.0													0.05867179944743839	0.0						0.0					0.0	0.0						0.16357627613990644				0.0		0.0	0.0	0.0	0.0				2.17018640405513	0.022431789377606037		0.017831744222651463	0.0																0.0		0.7269966881459349	0.0	0.0		0.0	0.0	0.0	0.0	0.0	0.07714295039570515	0.0	0.0	0.07714295039577335	0.0	0.0	0.0	0.07714295039577335	0.0			-0.022431789377606037					0.0						0.0713269768907594						0.0			0.0	0.0	0.0					0.0		0.0		0.0	0.09142617819198473	0.053495232668031134				0.03566348844526601	0.03566348844526601		0.053495232668031134		0.0	0.0	0.18242496229959215	0.0	-0.18242496229959215	0.0	0.0		0.0				0.053495232668031134		0.0713269768907594	0.0713269768907594							0.021888057841625466		0.021888057841625466	-1000.0	0.01783174422268985												0.0		0.0			0.0	0.0	0.0	0.0	0.0	0.0	0.0	0.0			0.07132697689064571											0.035663488445493385					0.035663488445493385	0.0		0.0	144.56201316455167		0.037930945523953596	0.0	0.0		0.0		0.060362734901559634		0.22293689203502254	0.22293689203502254			100.0		0.0							0.1867364097436166			0.18673640974338923						0.1867364097436166		0.18673640974338923							0.1867364097436166		0.18673640974338923												0.1867364097436166		0.18673640974338923						0.1867364097436166		0.18673640974338923				0.1867364097436166				0.18673640974338923		1000.0	0.0	-250.1634796667969	0.0	0.0	0.0	0.0	0.0	0.0	0.0						0.0																																																																																																																																																																																																											478.09500281707426										-0.016225254476012196		44.03448247424933								-0.7310530017649057																																-100.0																								0.0														0.0	0.0		0.0		0.0		0.0		0.0		0.0														0.0		0.0						0.0		0.0		0.0		0.0			0.0		0.0		0.0		0.0		0.0		0.0		0.0		0.0		0.0						0.0		0.0		0.0		0.0		0.0		0.0						0.0		0.0		0.0	0.0		0.0						0.0		0.0						0.0		0.0		0.0		0.0															0.0		0.0	0.0		0.0		0.0		0.0																						0.0		0.0		0.0		0.0		0.0		0.0			0.0		0.0	0.0		0.0		0.0		0.0		0.0		0.0		0.0		0.0		0.0		0.0		0.0		0.0		0.0		0.0		0.0		0.0		0.0		0.0		0.0		0.0			0.0		0.0	0.0		0.0		0.0		0.0		0.0		0.0		0.0		0.0		0.0		0.0		0.0		0.0		0.0		0.0		0.0		0.0		0.0		0.0		0.0		0.0			0.0		0.0	0.0		0.0		0.0		0.0						0.0		0.0		0.0		0.0		0.0		0.0		0.0		0.0		0.0		0.0		0.0		0.0		0.0		0.0			0.0			0.0		0.0		0.0		0.0		0.0		0.0		0.0		0.0		0.0		0.0		0.0		0.0		0.0		0.0		0.0		0.0		0.0		0.0		0.0		0.0					0.0	0.0		0.0		0.0		0.0		0.0		0.0		0.0		0.0		0.0		0.0		0.0		0.0		0.0		0.0		0.0		0.0		0.0		0.0			0.0			0.0		0.0		0.0		0.0		0.0		0.0		0.0		0.0		0.0		0.0		0.0		0.0		0.0		0.0					0.0	0.0		0.0		0.0		0.0		0.0		0.0		0.0		0.0		0.0		0.0		0.0		0.0		0.0		0.0		0.0		0.0		0.0		0.0		0.0		0.0			0.0		0.0	0.0		0.0		0.0		0.0		0.0		0.0														0.0		0.0										0.0		0.0			0.0		0.0	0.0		0.0		0.0		0.0						0.0		0.0		0.0		0.0						0.0		0.0			0.0		0.0					0.0		0.0		0.0		0.0														0.0		0.0		0.0		0.0							0.0		0.0					0.0		0.0										0.0		0.0		0.0		0.0		0.0		0.0						0.0		0.0							0.0			0.0		0.0						0.0		0.0		0.0		0.0		0.0		0.0		0.0		0.0						0.0		0.0		0.0		0.0		0.0		0.0						0.0		0.0		0.0		0.0		0.0		0.0		0.0		0.0		0.0		0.0		0.0		0.0														0.0		0.0						0.0		0.0		0.0		0.0						0.0		0.0						0.0		0.0						0.0		0.0		0.0		0.0		0.0		0.0							0.0		0.0				-100.0								0.0								-100.0			0.0													0.0				0.0		0.0						-1.0876696944581		0.0		0.0		0.0		0.0		0.0		0.0		0.0																										0.0						132.8517174349361		0.0		0.0		-100.0						2.245896472492848	0.0				1000.0				-0.017831744222651463						0.0				-0.017831744222647217						-44.034482474249266												-0.01783174422268985		858.650145861775		-0.017831744222647217		0.0		0.0		0.0		0.0		0.0		0.0		0.0								0.0																						-0.017831744222647217				-0.16357627613990644																0.0																				0.0														0.0		0.0		-0.03566348844530293		-0.017831744222647217						-0.39983066048807814		-100.0						-0.6936296288477024			0.0					0.0				0.0						0.05349523266811271		0.0		-0.20364011162495216										0.0		-1.8247964986419447				158.2234653547545		0.0		0.0				-100.0						0.0		0.0		0.0								-1.344719240976987		0.0		0.0		0.0		0.0		0.0		0.0		0.0		0.0										245.5929313120066			726.4535928412005		-0.2727409938506753									0.0				0.0		-0.1840467241278439																																								-0.39334001968211396						-0.7940941927998892						77.16171048963838																				-0.017831744222647217										-100.0		-100.0										0.37762364290186734																						0.0		0.0		0.0		0.0						0.0				0.0		0.0		0.0		0.0		0.0		-0.017831744222647217		-0.017831744222651463		-100.0						-0.03566348844526601										0.0		0.01783174422268985				148.5333511631844												-0.05349523266739156				-0.15428590079136484						0.0				0.0								-0.39570449948851494		-0.017831744222647217								-2.7897445705484927				0.0								-0.36165670896548363		-0.017831744222651463																								-100.0		-0.0356634884453797				0.0		0.0		0.0		0.0		0.0				-100.0						-0.01783174422268985		-0.017831744222647217										-100.0		0.0				0.0		0.0		0.0						-0.017831744222647217		-100.0								0.0		-77.28410286380324				0.0		0.0				-0.24938434430560585										-0.7267707509609949						0.0						-0.017831744222647217							0.0	0.0		0.0	0.15428590079136484		0.0		0.0	0.0	0.0	0.0	0.0	0.0				369.6045724338284	-100.05785721279676	0.0	0.0																1000.0			0.03566348844530293	0.017831744222651463					0.0								0.01783174422268985			0.0									0.39983066048807814		0.0	0.0	1000.0	0.03566348844526601	1000.0					0.01783174422268985		200.05785721279676	100.0				0.0		0.4533258931561477																																																																																																																																																																																																																																						35.30118079773913				0.0					0.44619449808663003			0.0	0.1426539537812117	0.0	1000.0	0.0	0.0	0.0	0.07714295039570515	0.0	0.0	0.09336820487178554	0.0	0.0	0.0	0.09336820487167186	1.7158206608328328	997.8467283406375	-1000.0							0.0	0.0		99.55380550191337			1000.0	1000.0					0.0	0.0			0.6936296288477024	-1000.0			0.0			0.6936296288477024		0.0				1.055286337813186				-0.36165670896548363					0.0		766.1247366064259		0.0							-0.05349523266806955				0.0	0.0	0.0					0.017831744222651463	0.01783174422268985	0.0		-855.2489953210569	1000.0									0.0		0.0		0.0	0.0							0.0				0.0								0.0	0.20364011162495216				0.0		0.0	0.0	0.0	0.0	0.0		0.0	0.0					-500.4299270813735				134.6303207841255	0.0	-0.004056313618969333	0.0						0.1426539537812117	0.1426539537812117		-998.175203501358		0.0		0.0	0.0	0.0	0.0									0.0							0.0	0.0	0.0	0.0	0.0	-100.0			0.0	0.0	0.0	0.0		0.0	1.3447192409769286	1.3447192409769286	0.0	0.0			0.0	0.0	0.0	0.0	0.0		0.0	0.0		-158.22346535475424							0.1711597701687424	0.0						0.0	0.0	0.0	0.021888057841625466								0.05349523266806955	0.0		0.0	0.0	144.56201316455167										2.857618257001718	-726.4535928412005		0.2727409938506753		749.8365203332031	0.0	0.0	0.0	0.0	0.0	0.0	0.0	0.0		0.01783174422268985			0.0			0.0	0.0		0.017831744222651463								0.05349523266795586	0.0	0.0			0.0		0.01783174422268985	0.0	0.0			0.0						0.0	0.0	0.0	0.0		0.1840467241278439						0.017831744222651463				0.0								0.0									-1000.0	941.5095767923659		58.217682213783405		0.2727409938506753	0.0			0.46466699657275967									0.39334001968211396					0.0					0.0										0.0	0.0	0.0	0.0		0.01622525447589851	0.01622525447589851	0.18673640974338923		0.1867364097436166			0.7940941927998892	0.0	0.0	0.1711597701687424						-77.16171048963838						0.0										0.0	1000.0		0.20104883419345113	1000.0						0.0	0.0	0.0									0.0					0.18673640974338923					1000.0	1000.0	-1000.0	0.0		0.0													-0.017831744222651463		0.0		0.0			0.0					0.0										100.0		50.072440528170546		0.18673640974338923			-0.37762364290119876							0.0													0.0	0.0	0.0	0.0	0.0	0.0	0.0	0.0	0.0	0.0	0.0	0.0	0.0	0.0	0.0	0.0	0.0	0.0	0.0	0.0	0.0	0.0	0.0	0.0	0.0	0.0	0.0	0.0	0.0	0.0	0.0	0.0	0.0	0.0	0.0	0.0	0.0	0.0	0.0	0.0	0.0	0.0				0.0													0.0	49.9275594718294	0.0			100.0			100.0	0.0	0.0												0.0	0.0	0.0	0.0	0.0	0.0						0.0							0.0			0.0						2.240836916922035									35.30118079773913		0.2229368920350766	0.2229368920350766		0.0			0.2229368920350766		0.0	0.0	0.08915872111333556	0.0	0.0	999.638100285036			0.344067970741321	0.0	0.0			0.0			0.0		0.0	-0.017831744222651463						0.03566348844526601																		100.0				0.017831744222651463				0.0356634884455318				0.0		-0.43549414893349625	-0.43549414893349625				0.0																	0.01783174422268985							0.01783174422234879	0.0			0.03566348844469758	0.0		0.0		1000.0			0.0	1000.0	-717.8966637335418	-997.8298135959449	1000.0	1000.0	1000.0	-999.9775682106224	1000.0	0.0					-148.53335116318442									0.0	0.03566348844469758	0.01783174422268985	0.05349523266738743																0.0			0.0																		144.56201316455167									0.05349523266738743			0.0	0.0				0.0	0.43435637778009095	0.0	0.15428590079136484			-0.2727409938506753			0.0	0.01783174422268985		0.18673640974338923	0.0	0.1867364097436166	0.01783174422268985			0.01783174422268985	0.18242496229959215		0.01783174422268985				0.01783174422268985		0.01783174422268985		0.0		0.43435637778009095				0.18242496229959215		0.0				0.0	0.016225254476012196							0.01622525447589851	0.035663488445493385			0.0	0.004056313618969333		0.0																						0.004056313618969333			169.54671522103183		0.0	0.0	0.0	-0.44619449808663003	288.0297337893516	-999.7963598883753	-766.1247366064259		0.0	-478.09500281707426	0.0	0.0	0.004056313618969333	0.0	0.0	0.0	0.0	0.0	0.057857212796761814	0.0	0.0	0.05785721279683001	0.0	0.0	0.0	0.05785721279683001	0.0	0.0	0.0	0.0	0.0	0.057857212796761814	0.0	0.0	0.05785721279683001	0.0	0.0	0.0	0.05785721279683001					0.0		0.39570449948851494		0.0								2.7897445705484927		0.0																																																0.017831744222651463					0.0	0.0	0.0	0.035663488445493385		0.0	-1000.0		428.71200097336475		0.0				0.07132697689060585		0.035663488445493385		-177.7446524380489		0.0							0.0	0.035663488445493385	0.0	0.0	0.0								0.01783174422268985	0.0	0.0	0.0	0.0	0.0	0.0				0.0	0.0	0.0											0.36165670896548363		145.2626003560914	0.07132697689072098	0.0	0.0	0.0	0.0	0.0	0.019285737598943337	0.0	0.0	0.019285737598943337	0.0	0.0	0.0	0.019285737598943337	288.0297337893516		288.0297337893516	0.0	0.0	0.0	0.0	0.0	0.019285737598943337	0.0	0.0	0.019285737598943337	0.0	0.0	0.0	0.019285737598943337	0.0	247.2037072579376		0.035663488445493385		0.017831744222651463						0.0	0.0	0.0	144.56201316455167	0.0	0.0	0.0			0.0			0.0	0.0					0.0	0.0	0.0							0.05349523266738743						0.0	0.0	0.01783174422268985	0.0	0.0	100.0	0.0		0.0		0.0													0.07132697689064571	0.0	0.0356634884453797	100.0											0.03793094552393171	144.58444495392928	0.0	0.060362734901559634	-30.21073039250632	-30.19289864828367	0.01783174422268985					0.0	0.0			0.0	0.0			0.0	0.0					0.0		0.0		100.0	0.0				0.017831744222651463	0.017831744222651463		0.0713269768907594	0.07132697689072098			0.0	0.2727409938506753	0.0																																																																																																																																																																																											0.01783174422268985			0.017831744222651463				0.0		0.0		216.2250822849261	-366.3885619517231		-0.1542859007914103											100.0	999.9821682557773	999.9821682557773	0.0	950.0724405281705					0.0	0.016225254476012196	0.016225254476012196							-15.06970170780778			0.0				0.0	0.0	0.0	-1000.0	-1000.0		0.0	0.0	0.0		0.0	0.0	0.016225254476012196	0.0	0.016225254476012196	0.0	0.0	0.0	0.01622525447589851			0.004056313619003049		0.004056313619003049				0.004056313619003049			0.004056313618969333		0.004056313618969333				0.004056313618969333	0.004056313619003049			0.004056313619003049		0.004056313619003049				0.004056313618969333	0.004056313619003049	0.004056313618969333	0.004056313619003049			0.0						0.05349523266738743						0.017831744222651463	157.79805891686283			0.0	0.0	58.217682213783405	100.0			0.0	-15.06970170780778	-15.14102868469854									0.017831744222651463		0.037930945523953596				0.0	0.0	267.33994832900174		144.73623386702218								0.0		464.6467890057803			0.0	387.4850785161419	0.0	0.0	77.28410286380324						0.0		0.0							0.0	0.24938434430560585			0.004056313618969333	0.012168940856975431	0.012168940856975431		0.12168940857009147		0.004056313618969333	0.44619449808663003	0.0	0.004056313618969333	0.004056313618969333	0.004056313618969333	0.004056313618969333			0.004056313618935617	0.004056313618935617	-0.6936296288477024	0.0				0.004056313618969333		0.32033962534387683								0.0	0.017831744222651463		0.017831744222651463			0.0											0.0	0.0						0.0	0.0						0.0					-719.2189128227612		0.035663488445493385			0.7267707509610091					0.0							0.0				0.0	0.0		0.017831744222651463							2.245896472492848																													2.245896472492848				2.245896472492848		0.0	0.0		0.0								0.0	0.0			0.0		0.0						144.56201316455167			0.0		0.0		0.0	0.0	-1000.0		1000.0	0.0			0.01783174422268985	2.245896472492848	-4.4917942432221025e-07
hallii	0.0	0.0	100.0	-100.0	0.0	0.0		0.0	-1000.0						-20.013756818697516			1000.0		0.0	0.0007705078771299353	0.0							0.00806886151224262						0.0																		0.014114219133034567	0.0	0.00806886151224262	0.00806886151224262	0.014114219133015	0.0	0.0	0.00806886151224262	0.00806886151224262	0.0	0.0	0.0	0.008068861512260005	0.008068861512278426	0.0	0.0	0.0	0.0	0.014114219133034567	0.0	0.00806886151224262	0.00806886151224262	0.014114219133034567	0.0	0.00806886151224262	0.00806886151224262	0.014114219133034567	0.00806886151224262	0.0	0.00806886151224262				1000.0												0.0		-99.9382672159346			0.014114219133034567	0.0	0.00806886151224262	0.00806886151224262	0.014114219133034567	0.0	0.00806886151224262	0.00806886151224262	0.011291375306427653	0.0	0.00806886151224262	0.00806886151224262	0.0	0.0	0.014114219133034567	0.0	0.00806886151224262	0.00806886151224262	0.014114219133034567	0.0	0.00806886151224262	0.00806886151224262	0.014114219133034567	0.00806886151224262	0.0	0.00806886151224262	0.014114219133034567	0.0	0.00806886151224262	0.00806886151224262	0.014114219133034567	0.0	0.0	0.00806886151224262	0.00806886151224262	0.011291375306427653	0.0	0.0	0.0	0.0	0.0	0.0	0.00806886151224262	0.00806886151224262	0.0	0.00806886151224262	0.00806886151224262	0.014114219133034567	0.0	0.00806886151224262	0.00806886151224262	0.014114219133034567	0.00806886151224262	0.0	0.00806886151224262				0.0										0.0					0.0																							0.0	0.0	0.0	0.0							0.0				1000.0	0.0	0.0	0.0	0.0	0.0	0.0				0.0007705078771778062	0.0	0.0		0.0										0.0005258187123899916			100.0		26.77552611085764	0.0	0.0	-1000.0		159.630493320849	-159.630493320849						0.0	0.0	0.0	0.0	0.004034430756130003	0.0	0.0	0.0	0.004034430756139213			0.0		0.0							0.0	0.014114219133034567	0.0	0.0					-26.77552611085764		0.0015283707958370044						0.0	0.0	100.0						0.0	0.0	0.0	0.0	0.0		0.0	-1000.0	999.9944251551684	1000.0	0.0007705078771778062	899.9646969258481	1000.0	0.0	-1000.0	-900.0295999941094					0.0		0.0	0.0007705078771778062	0.0007705078771778062		0.0	0.0			0.031010057392563795	0.0	0.031010057392563795																																																																																																																																																																																																																																100.0											0.011291375306349388		0.0	0.0	0.0	0.0	0.0	0.004034430756139213	0.0	-26.77552611085764				0.0	0.0	0.0	0.0	0.0	0.0	0.0007010916165107787	0.0007010916165107787	0.008068861512260005	0.0			0.0				0.0029981167307127393	0.0	0.0	-840.369506679151			0.0	0.0	0.0	0.0	0.0	0.0	0.0	0.0	0.0	0.0	0.0001752729041299972	0.02650316324430359				0.10399493296483797	0.10399493296483797	1000.0	-1000.0			487.0024531301241	0.0	0.0							0.0	0.0					0.0	0.0	0.0	0.0		0.0											0.0		0.0		0.0	0.0	0.0	0.0					0.010641271112375632	0.0	0.010641271112375632	0.0	0.0							0.0	0.0030567415917185327	0.0	0.0		0.00846853147982074						0.0	0.0	0.0			0.0		0.04674364638174944	0.04674364638174944	0.0				0.0							-20.013756818697516					0.037169190526032035			0.0	0.0		20.013756818697516	0.0		0.0038272494673492474	0.0	0.0	0.0	79.86749303753481					100.0		0.0	570.9789029861469	0.0																																	0.0	0.0	0.0	0.0	0.0	0.0	0.0	0.0	0.0	0.0	0.0	0.0	0.0	0.0	0.0	0.0	0.0	0.0	0.0	0.0	0.0	0.0	0.0	0.0	0.0	0.0	0.0	0.0	0.0	0.0	0.0	0.0	0.0	0.0	0.0	0.0	0.0	0.0	0.0	0.0	0.0	0.0	0.0	0.0	0.0	0.0	0.0	0.0	0.0	0.0	0.0	0.0	0.0	0.0	0.0	0.0	0.0	0.0	0.0	0.0	0.0	0.0	0.0	0.0	0.0	0.0	0.0	0.0	0.0	0.0	0.0	0.0	0.0	0.0	0.0	0.0	0.0	0.0	0.0	0.0	0.0	0.0	0.0	0.0	0.0	0.0	0.0	0.0	0.0	0.0	0.0	0.0	0.0	0.0	0.0	0.0	0.0	0.0	0.0	0.0	0.0	0.0	0.0	0.0	0.0	0.0	0.0	0.0	0.0	0.0	0.0	0.0	0.0	0.0	0.0	0.0	0.0	0.0	0.0	0.0	0.0	0.0	0.0	0.0	0.0	0.0	0.0	0.0	0.0	0.0	0.0	0.0	0.0	0.0	0.0	0.0	0.0	0.0	0.0	0.0	0.0	0.0	0.0	0.0	0.0	0.0	0.0	0.0	0.0	0.0						0.0	0.0	0.0	0.0	0.0	0.0	0.0	0.0	0.0	0.0	0.0	0.0	0.0	0.0	0.0	0.0	0.0	0.0	0.0	0.0	0.0	0.0	0.0	0.0	0.0	0.0	0.0	0.0	0.0	0.0	0.0	0.0	0.0	0.0	0.0	0.0	0.0	0.0	0.0	0.0	0.0	0.0	0.0	0.0	0.0	0.0	0.0	0.0	0.0	0.0	0.0	0.0	0.0	0.0	0.0	0.0	0.0	0.0	0.0	0.0	0.0	0.0	0.0	0.0	0.0	0.0	0.0	0.0	0.0	0.0	0.0	0.0	0.0	0.0	0.0	0.0	0.0	0.0	0.0	0.0	0.0	0.0	0.0	0.0	0.0	0.0	0.0	0.0	0.0	0.0	0.0	0.0	0.0	0.0								0.0015283707958370044			0.0	1000.0	1000.0			0.0	0.0	0.0	0.0	0.0						-1000.0						0.0015283707958370044				0.0	0.0007705078771778062		0.0		0.0	0.0			0.0	0.0		0.0				0.0028228438266069134	0.0		0.0005258187123899916	0.0329792840391292			0.0											0.0	0.010641271112375632												-0.04674364638174211			0.0	0.0	0.0008333347849429629	0.0	0.0008333347849429629	0.0	0.0	0.0	0.0008333347849429629	0.0				-1000.0					0.0	0.0	0.0	0.0	0.0	0.0	0.0	0.0	0.0	0.0					0.0									0.0				0.0	0.14072767348850743						0.0	0.0	0.0			0.0	0.0	0.0		0.0			0.017218900935176862	0.0			0.0				0.0			-0.12558827138730067		0.0	0.0021361536822723792	0.0015283707958370044	0.0015283707958370044	0.0							0.0									0.0		20.01075870196678	20.013756818697516	0.0	0.0	0.0	0.0	0.0	0.0	0.0	0.0033333391396192244	0.0	0.0	0.0033333391396192244	0.0	0.0	0.0	0.0033333391396192244	0.006113483183437065			-0.0021361536822723792					0.0		0.0				0.010641271112375632		0.0				-99.97040000589061		-99.97040000589064	159.630493320849	0.0		0.0				0.0	20.013756818697516	20.013756818697516		-0.0023115236315334187	0.0023115236315334187	0.0							0.0	0.0	0.0	0.0	0.0	0.0	0.0	0.0	0.0		0.0030567415917185327	0.0			0.0	0.0	0.010641271112375632	0.010641271112375632							0.002998116730826426		1000.0	-999.9670207159609	0.0							0.0		0.0					0.0			0.0	0.0	0.0				0.0				0.0	0.0	0.0			0.0						0.0030567415915356833		0.0			0.0	0.0	0.0	0.0	0.0		0.002752001005031766						0.0021361536822723792		0.0329792840391292	0.0329792840391292			100.0		0.0			0.014114219133034567					0.00806886151224262		0.00806886151224262	0.014114219133015		0.0				0.00806886151224262		0.00806886151224262	0.0		0.0				0.008068861512260005		0.008068861512278426	0.0		0.0	0.0		0.0	0.014114219133034567				0.00806886151224262		0.00806886151224262		0.014114219133034567					0.00806886151224262	0.00806886151224262		0.014114219133034567			0.00806886151224262				0.00806886151224262	0.0		1000.0											0.002822843826587347	0.002822843826587347	0.0																																																																																																																																																																																																											1000.0					0.0					0.0		-100.0		-100.0		0.0				0.0				-0.0007705078771299353						0.0																				99.9382672159346																										0.0														0.0	0.0		0.0		0.0		0.0		0.0		0.0														0.0		0.0						0.0		0.0		0.0		0.0			0.0		0.0		0.0		0.0		0.0		0.0		0.0		0.0		0.0						0.0		0.0		0.0		0.0		0.0		0.0						0.0		0.0		0.0	0.0		0.0						0.0		0.0						0.0		0.0		0.0		0.0															0.0		0.0	0.0		0.0		0.0		0.0																						0.0		0.0		0.0		0.0		0.0		0.0			0.0		0.0	0.0		0.0		0.0		0.0		0.0		0.0		0.0		0.0		0.0		0.0		0.0		0.0		0.0		0.0		0.0		0.0		0.0		0.0		0.0		0.0			0.0		0.0	0.0		0.0		0.0		0.0		0.0		0.0		0.0		0.0		0.0		0.0		0.0		0.0		0.0		0.0		0.0		0.0		0.0		0.0		0.0		0.0			0.0		0.0	0.0		0.0		0.0		0.0						0.0		0.0		0.0		0.0		0.0		0.0		0.0		0.0		0.0		0.0		0.0		0.0		0.0		0.0			0.0			0.0		0.0		0.0		0.0		0.0		0.0		0.0		0.0		0.0		0.0		0.0		0.0		0.0		0.0		0.0		0.0		0.0		0.0		0.0		0.0					0.0	0.0		0.0		0.0		0.0		0.0		0.0		0.0		0.0		0.0		0.0		0.0		0.0		0.0		0.0		0.0		0.0		0.0		0.0			0.0			0.0		0.0		0.0		0.0		0.0		0.0		0.0		0.0		0.0		0.0		0.0		0.0		0.0		0.0					0.0	0.0		0.0		0.0		0.0		0.0		0.0		0.0		0.0		0.0		0.0		0.0		0.0		0.0		0.0		0.0		0.0		0.0		0.0		0.0		0.0			0.0		0.0	0.0		0.0		0.0		0.0		0.0		0.0														0.0		0.0										0.0		0.0			0.0		0.0	0.0		0.0		0.0		0.0						0.0		0.0		0.0		0.0						0.0		0.0			0.0		0.0					0.0		0.0		0.0		0.0														0.0		0.0		0.0		0.0							0.0		0.0					0.0		0.0										0.0		0.0		0.0		0.0		0.0		0.0						0.0		0.0							0.0			0.0		0.0						0.0		0.0		0.0		0.0		0.0		0.0		0.0		0.0						0.0		0.0		0.0		0.0		0.0		0.0						0.0		0.0		0.0		0.0		0.0		0.0		0.0		0.0		0.0		0.0		0.0		0.0														0.0		0.0						0.0		0.0		0.0		0.0						0.0		0.0						0.0		0.0						0.0		0.0		0.0		0.0		0.0		0.0							0.0		0.0				-100.0								0.0								-100.0			0.0							0.0						0.0				0.0		0.0						0.0		0.0		0.0		0.0		0.0		0.0		0.0		-0.10399493296483797						0.0								-0.00846853147982074		0.0										0.0						-0.03716919052602918						-100.0						0.19408992207008713	0.0		0.0		1000.0				-0.0015283707958370044						0.0				0.0						100.0												-0.0015283707958370044		1000.0		-0.0015283707958370044		0.0		0.0		0.0		0.0		0.0		0.0		0.0								0.0		0.0																				-0.0015283707958370044				-0.017218900935176862		0.12558827138730067		0.0						0.0						0.0		99.97040000589064																		0.0														0.0		0.0		-0.001528370795838896		-0.0015283707958370044				-0.0023115236315334187		819.44110712602		-100.0						0.0			0.0					0.0				0.0						0.0		0.0		0.0										73.12112740090288		-100.0				-0.012414447526680306		0.0		0.0				446.51734929797897						0.0		0.0		0.0								-0.08435784628113652		0.0		0.0		0.0		0.0		0.0		0.0		0.0		0.0						-0.0007705078771778062		-100.0		821.9430348011203	0.0		-100.0											0.0				0.0		-0.01694123589284859																																								-0.031010057392563795						-100.0														-30.23071033716252												-0.0015283707958815285				0.0		0.0		0.0		-100.0		-100.0										0.0																19.946975901326482						0.0						0.0						0.0				0.0		-0.02703566835430138		0.0		0.0		0.0		-0.0015283707958815285		-0.0015283707958370044		-100.0		0.0						-0.0007705078771351737				0.0				0.0		0.0007705078771778062				-100.0				0.0								0.0				-0.008068861512356307				26.72801195659872				-100.0		0.0								99.96537921015079		-0.0007705078771351737								-0.2331409405627909				-0.0030567415915356833		0.0						-0.03653354603125081		0.0				0.0		-0.0015283707958815285		0.0		-100.0		-0.0007705078771778062												0.0						0.0		0.0		0.0		0.0		0.0				-0.05529660697766303		-0.0007705078771351737				-0.001528370795838896		-0.0007705078771351737										140.39768734218558		0.0				0.0		0.0		0.0						-0.0007705078771299353		0.0619269128058022		-0.0027520010049784105						0.0								-0.0028228438266069134				-0.02380415849233941				-0.15921541788657123		0.0				159.56068693947736		0.0				0.0						-0.001528370795838896							0.0028228438266069134	637.7433673979149		0.0	0.008068861512356307		0.0		0.0	0.0	0.0	0.0	0.0	0.0				653.0183924607693	487.0024531301241	0.0	346.9816075392306																880.7850213262441			0.0015283707958370044	0.0015283707958370044									0.0		0.0		0.0015283707958815285			0.0			0.0023115236315334187		0.0				-819.44110712602	0.0	0.0	0.0	0.0	0.0	1000.0					0.0		0.0	487.0024531301241	-387.0024531301241	0.0		0.0		0.0007705078771299353																																																																																																																																																																																																																																						-140.31993363841127							0.0		0.030571394769253857			0.002822843826587347	0.0	0.0	0.0	0.0	637.7433673979149	0.0	0.004034430756139213	0.0	0.0	0.004034430756130003	0.0	0.0	0.0	0.004034430756139213	0.07414043844938889	-1000.0	1000.0					140.39386009271823		0.0	0.0		99.96942860523075			480.0811430152485	1000.0					0.0	0.0		0.0	0.0	-519.9188569847515			0.0			0.041263041912202425	0.002822843826587347	0.0				0.0				0.0					0.0		1000.0		0.0						0.0	0.0		0.0		0.0	0.0	0.0		1000.0	-1000.0			0.0		0.0007705078771778062	-899.9992294921228	1000.0									0.0		0.0		0.0	0.0						0.0	361.63950280105826			0.0	361.63950280105826			0.002822843826587347	0.002822843826587347	0.002822843826587347			0.0	0.0				361.63950280105826		0.0	0.0	0.0	0.0	0.0	-73.12112740090288	0.0	0.0			0.0		-1000.0	0.0		800.0870357243539	873.4021217260898	0.0	-0.0029981167307127393	0.0						0.0	0.0		-900.0				0.0	0.0	0.0	0.0								0.0	0.0	0.0	0.0									0.0	446.51734929797897			0.0	0.0	0.0	0.0	-100.0	140.48760383650017	0.08435784628113652	0.08435784628113652	0.0	0.0			900.0	0.0	0.0	0.0	0.0		0.0	0.0		0.012414447526680306			0.011291375306349388	0.011291375306349388	0.011291375306349388		0.0										0.002998116730826426						0.0007705078771778062		0.0	0.0030567415917185327	0.0	0.0		100.0	100.0	0.0								0.0	100.0			0.0	0.0	0.0	0.0	0.0	0.0	0.0	0.0	0.0	0.0								0.0	0.0		0.0007705078771299353		0.002822843826587347	0.002822843826587347	0.002822843826587347	0.002822843826587347	0.002822843826587347	0.002822843826587347	0.0	0.0	0.0			0.0		0.0	519.9188569847515	0.0			0.0						0.0	0.0	0.0	0.0		0.01694123589284859						0.0				0.0								0.0	0.0								-1000.0	1000.0	0.0	0.0		0.0	0.0			0.031010057392563795				0.0					-999.9689899426074	1000.0				0.0					0.0										0.0	0.0	0.010641271112375632	0.0		0.0007010916165199887	0.0007010916165199887	0.008068861512278426		99.94633607744684		100.0			0.0	0.0																	30.23071033716252		30.23071033716252	-100.0	0.0	0.0	-0.0299811673082786		0.0	0.0						0.0	0.0	0.0									0.0					0.00806886151224262					-1000.0	-1000.0	840.369506679151	0.014114219133034567		0.0	0.00846853147982074			0.00846853147982074	0.0	0.0	0.0				0.0015283707958815285	0.0			0.0	0.0	0.0			0.0		0.0	200.95969483861472	-200.95969483861472	-100.0								0.0		1000.0		100.0		0.00806886151224262		0.0								900.0							0.0028228438266069134				0.0		0.0	0.0	0.0	637.7433673979149	0.0	0.0	0.0	0.0	0.0	0.0	0.0	0.0	0.0	0.0	0.0	0.0	0.0	0.0	0.0	0.0	0.0	0.0	0.0	0.0	0.0	0.0	0.0	0.0	0.0	0.0	0.0	0.0	0.0	0.0	0.0	0.0	0.0	0.0	0.0	0.0	0.0	0.0				0.0		-19.946975901326482											0.0	0.0	0.0			100.0			100.0	0.0					-0.17868880911714768									0.0			0.0	0.0						0.0							0.0								0.0	0.17868880911714768		0.0			-392.6620704393381					252.34213680092682	0.0329792840391292	0.0329792840391292		0.0			0.0329792840391292		0.0	0.0	0.0015283707958370044	0.0	0.0	-1000.0			0.0	0.0	0.0			0.0	0.02703566835430138		0.0		900.0	-0.0015283707958815285							-0.0007705078771299353						0.0							0.0		0.0		100.0			0.0015283707958370044	0.0	0.0028228438266069134	0.002822843826587347	0.0	0.0				0.0		0.0	-1000.0	1000.0						0.0									0.0	0.0				0.0007705078771778062	0.0	0.0				0.0	0.0015283707944035996	0.0		0.0	0.0	0.003056741590171441		0.0		0.739013109311145				1000.0	-161.63361664569766	1000.0	1000.0	-1000.0	1000.0	-999.9978638463177	1000.0	0.0					100.0			0.0		0.0		0.0	0.0	0.0	0.003056741590171441	0.0007705078771778062	0.0038272494673492474																								0.0	0.0	0.0	0.0		0.12558827138730067	0.0		0.0	0.0	99.97040000589064	0.0	0.0										0.0		0.0	0.0	0.0				0.0	0.0		0.008068861512356307						0.0			0.00806886151224262	0.0	0.00806886151224262	0.0	0.0		0.0	0.0		0.0						0.0		0.0007705078771299353		26.77552611085764			-26.72801195659872	0.0						-1000.0	0.0007010916165107787			0.0	100.0		100.0	0.0007010916165199887	0.0		0.0007010916165199887	0.0	0.0029981167307127393		0.0	0.0	0.0	0.0	0.0	0.0	0.0	0.0					1000.0	1000.0	1000.0							0.0	0.0029981167307127393	0.0	0.0	0.0	1000.0	0.0	0.0	819.432707409122	-0.030571394769253857	0.0	-480.1252289009873	-1000.0		0.0	-1000.0	-0.04408588573880934		0.0001752729041299972	0.0	0.0	0.0	0.0	0.0	0.0025000043547152018	0.0	0.0	0.0025000043547152018	0.0	0.0	0.0	0.0025000043547152018	0.0	0.0	0.0	0.0	0.0	0.0025000043547152018	0.0	0.0	0.0025000043547152018	0.0	0.0	0.0	0.0025000043547152018					-100.0		-99.96537921015079		1000.0								0.0		0.23314094056278614																																																0.0		0.0	0.0030567415917185327		0.0	-637.7433673979149		0.0030567415915356833		0.0030567415915356833	19.214978673755923		0.0		0.0	0.0			0.0		0.0030567415915356833		-312.9732662109204		0.0					200.0056456876532		0.0	0.0030567415915356833	0.0	0.0	0.0								0.0	0.0	0.010641271112375632	0.0	0.0	0.0	0.0				0.0	0.0	1000.0											0.03653354603125081		100.20469399585886	0.010641271112375632	0.0	0.0	0.0	0.0	0.0	0.0008333347849040227	0.0	0.0	0.0008333347849040227	0.0	0.0	0.0	0.0008333347849040227	0.0		0.0	0.0	0.0	0.0	0.0	0.0	0.0008333347849040227	0.0	0.0	0.0008333347849040227	0.0	0.0	0.0	0.0008333347849040227	0.0	799.9943543123468		0.0030567415915356833		0.0															0.0	0.0	0.0	0.0015283707958370044	0.0	0.0	0.0	0.0	0.0015283707958815285	0.0			0.0			100.0	0.0007705078771778062		0.0038272494673492474		0.0					0.0	0.0015283707958815285	0.006113483183437065	0.0030567415917185327	0.0	0.0		0.0									0.0	0.0			0.002822843826587347	0.0	0.0	0.0		0.0											0.0027520010050317654	99.97253615957294	0.0	0.0021361536822723792	-66.81451586816775	-66.80840238498433	0.0007705078771778062	0.0	0.011291375306349388			0.0	0.0			0.0				0.0	0.0		0.0			0.0		0.0		0.05529660697766303	0.0	0.0	0.0		0.0		0.0007705078771299353	0.010641271112375632	0.010641271112375632		0.0		0.0																																																																																																																																																																																												0.0015283707958370044			0.0007705078771299353											-0.008068861512356307											-140.39768734218558	859.6061399072818	1000.0	0.0						0.0	0.0007010916165199887	0.0007010916165199887							-33.40758298618085			0.0					0.0	0.0	-0.0028228438266069134	0.0		0.002822843826587347	0.002822843826587347	0.002822843826587347	0.0028228438266069134			0.0007010916165199887		0.0007010916165107787				0.0007010916165107787			0.0001752729041299972		0.00017527290412539217				0.00017527290412539217			0.00017527290412539217		0.00017527290412539217				0.00017527290412539217	0.0001752729041299972			0.00017527290412539217		0.0001752729041299972				0.0001752729041299972	0.0001752729041299972	0.0001752729041299972	0.00017527290412539217	0.0								0.0	0.0027520010049784105					0.0007705078771299353	0.0		0.0	0.0	0.0	0.0	-0.0619269128058022			0.0	-33.39629161087453	-33.418224257293225							0.0	0.002752001005031766	0.0007705078771299353		0.0			0.0		0.0	380.41087843414425		99.97742431426025								0.0					0.010641271112375632	0.0	0.0	0.0						0.0		0.0	0.0028228438266069134							0.0	0.02380415849233941		0.005645687653213827	0.0029981167307127393	0.0005258187123899916	0.0005258187123899916		0.005258187124127289	0.005645687653213827	0.0029981167307369105	0.030571394769253857	0.0	0.0029981167307127393	0.0029981167307127393	0.0029981167307127393	0.0029981167307127393			0.002998116730826426	0.002998116730826426	0.0	0.0	0.0	-0.041263041912202425		0.0029981167307127393	0.005645687653213827	0.17082038428009128									0.0		0.0				0.15921541788657123	0.15921541788657123							0.0		0.0	0.0																	0.0028228438266069134	-161.86466650025955		-159.630493320849		0.0	-159.56068693947736		0.0	0.0	0.0						0.0	-489.68814664758906	0.0	0.0			0.0	0.0		0.0015283707958370044										0.0																									0.0	0.19408992207008713			0.19408992207008713	0.19408992207008713		0.0	0.0		0.0					0.0		0.0	0.0	0.0					0.0									0.0		0.0		0.0	0.0	999.9992294921228		1000.0		0.0		0.0015283707958370044	0.19408992207008713	-1.9409071683185175e-08	-4.7870886941969726e-14
hansenii									1000.0						0.0			-1000.0											0.0																								0.0	0.0	0.0	0.0	0.0		0.0	0.0	0.0	0.0		0.0	0.0	0.0	0.0		0.0		0.0	0.0	0.0	0.0	0.0	0.0	0.0	0.0	0.0	0.0	0.0	0.0																-49.269489671029845					0.0	0.0	0.0	0.0	0.0	0.0	0.0	0.0	0.0	0.0	0.0	0.0	0.0	0.0	0.0	0.0	0.0	0.0	0.0	0.0	0.0	0.0	0.0	0.0	0.0	0.0	0.0	0.0	0.0	0.0	0.0		0.0	0.0	0.0	0.0		0.0		0.0		0.0	0.0	0.0	0.0	0.0	0.0	0.0	0.0	0.0	0.0	0.0	0.0	0.0	0.0														0.0					0.0																						0.0			0.0	0.0						0.0	1000.0	-1000.0											-5.364689254896234	100.0	0.0		0.0															100.0		0.06792775904784776	0.0	0.0	-312.30715677041394		0.0	0.0				0.0	0.0	0.0	0.0	0.0	0.0	0.0	0.0	0.0	0.0	0.0													0.0	0.0						-0.06792775904784776		0.006051454585458231								-543.572551636852		0.0			0.0		0.0	0.0	0.0	0.0			-1000.0	999.9970225658776	-1000.0	0.0	0.31186992008247216	999.9484886549967	-1000.0	999.9970225658776	1000.0		0.0					0.0	0.0	0.0	0.0		0.0			0.04928206214583497	0.07205788284443315	0.04928206214583497		0.0	0.0	0.0	0.0	0.0	0.0	0.0	0.0	0.0	0.0	0.0	0.0	0.0	0.0	0.0	0.0	0.0	0.0	0.0	0.0	0.0	0.0	0.0	0.0	0.0	0.0	0.0	0.0	0.0	0.0	0.0	0.0	0.0	0.0	0.0	0.0	0.0	0.0	0.0	0.0	0.0	0.0	0.0	0.0	0.0	0.0	0.0	0.0	0.0	0.0	0.0	0.0	0.0	0.0	0.0	0.0	0.0	0.0	0.0	0.0	0.0	0.0	0.0	0.0	0.0	0.0	0.0	0.0	0.0	0.0	0.0	0.0	0.0	0.0	0.0	0.0	0.0	0.0	0.0																																																																																																																																																100.0												0.0	0.0	0.0	0.0	0.0	0.0	0.0	0.0	-0.06792775904784776				0.0			0.0	0.0	0.07205788284443315			0.0	0.0			0.07205788284443315			0.0	0.0049535253750622186	0.0	0.0	-1000.0		-32.76953297198875	0.0	0.0	0.0	0.0	0.0	0.0	0.0	0.0	0.0	0.0		0.009907050750143753				0.0	0.0	-32.66069715026359				0.0	25.900705611541866			131.2653948664381	0.0				0.0	0.0					0.0	0.0	0.0	0.0	0.0	0.0	0.0										0.0		0.0		0.0	0.0	0.0						0.0	0.0	0.0	0.0	0.0							0.0	0.0											0.0	0.0			0.0		0.06792775904781495		0.06792775904784776						0.0					-218.858006035012			0.0	0.0	0.0520979952051448				0.0		218.858006035012	0.0		0.0	0.0	0.0	0.0	-119.09937173425533					100.0		0.0	135.94215698794514	0.0																																	0.0	0.0	0.0	0.0	0.0	0.0	0.0	0.0	0.0	0.0	0.0	0.0	0.0	0.0	0.0	0.0	0.0	0.0	0.0	0.0	0.0	0.0	0.0	0.0	0.0	0.0	0.0	0.0	0.0	0.0	0.0	0.0	0.0	0.0	0.0	0.0	0.0	0.0	0.0	0.0	0.0	0.0	0.0	0.0	0.0	0.0	0.0	0.0	0.0	0.0	0.0	0.0	0.0	0.0	0.0	0.0	0.0	0.0	0.0	0.0	0.0	0.0	0.0	0.0	0.0	0.0	0.0	0.0	0.0	0.0	0.0	0.0	0.0	0.0	0.0	0.0	0.0	0.0	0.0	0.0	0.0	0.0	0.0	0.0	0.0	0.0	0.0	0.0	0.0	0.0	0.0	0.0	0.0	0.0	0.0	0.0	0.0	0.0	0.0	0.0	0.0	0.0	0.0	0.0	0.0	0.0	0.0	0.0	0.0	0.0	0.0	0.0	0.0	0.0	0.0	0.0	0.0	0.0	0.0	0.0	0.0	0.0	0.0	0.0	0.0	0.0	0.0	0.0	0.0	0.0	0.0	0.0	0.0	0.0	0.0	0.0	0.0	0.0	0.0	0.0	0.0	0.0	0.0	0.0	0.0	0.0	0.0	0.0	0.0	0.0	0.0		0.0																																																																																																								0.006051454585458231								0.0		0.0														0.006051454585458231					0.0	0.0		0.0	0.0	0.06792775904784776			0.0	0.0		0.0								0.054488779125676956			0.0					0.0			0.0			47.87807740144558	47.87807740144561									0.0						0.0	0.0	0.0	0.0	0.0	0.0	0.0	0.0	0.0					100.0	-0.006051454585417559			0.0	0.0	0.0	0.0	0.0			0.0	0.0	0.0	0.0					0.0													0.0151752372574947	0.0						0.0	0.0	0.0			0.0	0.0		0.0		0.0		0.03210710080963963				0.0		0.0	0.0	0.0	0.0				0.054488779125676956	0.0		0.006051454585458231	0.0					0.0													0.0	0.0	0.0	0.0049535253750622186	0.0	0.0	0.0	0.0	0.0	0.0	0.0	0.0	0.0	0.0	0.0	0.0	0.0	0.0								0.0					0.0	47.87807740144561	0.0			0.0	0.0	0.0			0.0	0.0						0.0		0.0		0.0	0.0029774341223856027	0.0							0.0	0.0	0.0	0.0	0.0	0.0	0.0				0.0				0.0	0.0	47.87807740144561	47.87807740144561							0.0049535253750622186		1000.0	-1000.0								0.0							0.0													0.0								0.0			0.012102909170835119					0.0	0.0			0.0		0.0029774341223856027			0.0	0.0		0.0		0.054488779125676956	0.054488779125676956		0.0	100.0		0.0																																																																						0.0				0.0																																																																																																																																																																																																											214.67121235848344									25.900705611541866											-0.004953525375057666																																																																						0.0	0.0		0.0		0.0		0.0		0.0		0.0		0.0		0.0		0.0		0.0		0.0		0.0		0.0		0.0		0.0		0.0		0.0		0.0		0.0		0.0			0.0		0.0		0.0		0.0		0.0		0.0		0.0		0.0		0.0		0.0		0.0		0.0		0.0		0.0		0.0		0.0		0.0		0.0		0.0		0.0		0.0		0.0	0.0		0.0		0.0		0.0		0.0		0.0		0.0		0.0		0.0		0.0		0.0		0.0		0.0		0.0		0.0		0.0		0.0		0.0			0.0		0.0	0.0		0.0		0.0		0.0		0.0		0.0		0.0		0.0		0.0		0.0		0.0		0.0		0.0		0.0		0.0		0.0		0.0		0.0		0.0		0.0			0.0		0.0	0.0		0.0		0.0		0.0		0.0		0.0		0.0		0.0		0.0		0.0		0.0		0.0		0.0		0.0		0.0		0.0		0.0		0.0		0.0		0.0			0.0		0.0	0.0		0.0		0.0		0.0		0.0		0.0		0.0		0.0		0.0		0.0		0.0		0.0		0.0		0.0		0.0		0.0		0.0		0.0		0.0		0.0			0.0		0.0	0.0		0.0		0.0		0.0		0.0		0.0		0.0		0.0		0.0		0.0		0.0		0.0		0.0		0.0		0.0		0.0		0.0		0.0		0.0		0.0			0.0		0.0	0.0		0.0		0.0		0.0		0.0		0.0		0.0		0.0		0.0		0.0		0.0		0.0		0.0		0.0		0.0		0.0		0.0		0.0		0.0		0.0			0.0		0.0	0.0		0.0		0.0		0.0		0.0		0.0		0.0		0.0		0.0		0.0		0.0		0.0		0.0		0.0		0.0		0.0		0.0		0.0			0.0		0.0	0.0		0.0		0.0		0.0		0.0		0.0		0.0		0.0						0.0		0.0		0.0		0.0			0.0		0.0	0.0		0.0		0.0		0.0		0.0		0.0		0.0		0.0		0.0		0.0		0.0		0.0		0.0		0.0		0.0		0.0		0.0		0.0		0.0		0.0			0.0		0.0	0.0		0.0		0.0		0.0		0.0		0.0		0.0		0.0		0.0		0.0		0.0		0.0		0.0		0.0		0.0		0.0		0.0		0.0		0.0		0.0			0.0		0.0	0.0		0.0		0.0		0.0		0.0		0.0		0.0		0.0		0.0		0.0		0.0		0.0		0.0		0.0			0.0		0.0	0.0		0.0		0.0		0.0		0.0		0.0		0.0		0.0		0.0		0.0		0.0		0.0		0.0		0.0		0.0		0.0		0.0		0.0			0.0		0.0	0.0		0.0		0.0		0.0		0.0		0.0		0.0		0.0		0.0		0.0		0.0		0.0		0.0		0.0		0.0		0.0		0.0		0.0		0.0		0.0			0.0		0.0	0.0		0.0		0.0		0.0		0.0		0.0		0.0		0.0		0.0		0.0		0.0		0.0		0.0		0.0		0.0		0.0		0.0		0.0		0.0		0.0			0.0		0.0	0.0		0.0		0.0		0.0		0.0		0.0		0.0		0.0		0.0		0.0		0.0		0.0		0.0		0.0		0.0		0.0		0.0		0.0		0.0		0.0			0.0		0.0	0.0		0.0		0.0		0.0		0.0		0.0		0.0		0.0		0.0		0.0		0.0		0.0		0.0		0.0		0.0		0.0		0.0		0.0		0.0		0.0			0.0				0.0		0.0				543.572551636852				-100.0				0.0								-100.0		0.0	0.0											0.0						0.0		0.0						32.66069715026359		0.0		0.0		0.0		0.0		0.0		0.0		0.0																0.0										0.0				0.0		-0.0520979952051448						-100.0						0.3022100771802952	0.0								-0.006051454585460192		0.0		0.0		0.0				0.0				0.0														-0.006051454585417559		-100.0		-0.006051454585417559		0.0		0.0		0.0								0.0				0.0				0.0																						-0.006051454585458231				-0.03210710080963963														0.0																								0.0		0.0								-25.900705611541866		0.0		0.0		-0.006051454585458231		-0.006051454585458231						545.268871122381				0.0		-100.0		0.0	0.0		0.0															0.0				0.0										99.89086106156344		-100.0				0.0		0.0		0.0		0.0			0.0					0.0		0.0		0.0								-0.21582828286136646		0.0		0.0		0.0		0.0																		342.98168960318503	-100.0		-100.0															0.0		-0.17587629198203558																																								0.0						-0.09498462725776678																										-0.006051454585417559										-100.0		-100.0								0.0		49.36327645842343																-0.11369445313599885						-19.51836378619399		0.0		0.0						0.0		-0.3241015595808595						-0.04591598586631562		0.0						-0.006051454585458231		-0.006051454585458231																		0.0		-0.012102909170607745				-100.0							0.0		0.0			0.0										0.0				0.0								-0.0618835575041885										-0.35780143954707455				-0.012102909170835119								-0.056558615944368285		0.0						-0.006051454585417559										0.0										-0.012102909170835119				0.0		0.0		0.0		0.0						-100.0						-0.006051454585458231		0.0								0.0		0.0						0.0												218.7923811167523										-0.019140777448342305										47.83907719098545				-0.03133114621550703		0.0				-49.37756906093182						0.0						-0.006051454585458231																								123.34145835899153	0.0	0.0	0.0									545.268871122381										0.006051454585458231	0.006051454585458231					0.0	0.0							0.006051454585417559		0.0	0.0							0.1470931998112519		-545.268871122381	0.0	0.0	0.0								0.0		0.0					0.0		0.0	0.0	0.0	0.0	0.0	0.0	0.0	0.0	0.0	0.0	0.0	0.0	0.0	0.0	0.0	0.0	0.0	0.0	0.0	0.0	0.0	0.0	0.0	0.0	0.0	0.0	0.0	0.0	0.0	0.0	0.0	0.0	0.0	0.0	0.0	0.0	0.0	0.0	0.0	0.0	0.0	0.0	0.0	0.0	0.0	0.0	0.0	0.0	0.0	0.0	0.0	0.0	0.0	0.0	0.0	0.0	0.0	0.0	0.0	0.0	0.0	0.0	0.0	0.0	0.0	0.0	0.0	0.0	0.0	0.0	0.0	0.0	0.0	0.0	0.0	0.0	0.0	0.0	0.0	0.0	0.0	0.0	0.0	0.0	0.0	0.0	0.0	0.0	0.0	0.0	0.0	0.0	0.0	0.0	0.0	0.0	0.0	0.0	0.0	0.0	0.0	0.0	0.0	0.0	0.0	0.0	0.0	0.0	0.0	0.0	0.0	0.0	0.0	0.0	0.0	0.0	0.0	0.0	0.0	0.0	0.0	0.0	0.0	0.0	0.0	0.0	0.0	0.0	0.0	0.0	0.0	0.0	0.0	0.0	0.0	0.0	0.0	0.0	0.0	0.0	0.0	0.0	0.0	0.0	0.0	0.0	0.0	0.0	0.0	0.0	0.0	0.0	0.0	0.0	0.0	0.0	0.0	0.0	0.0	0.0	0.0	0.0	0.0	0.0	0.0	0.0	0.0	0.0	0.0	0.0	0.0	0.0	0.0	0.0	0.0	0.0	0.0	0.0	0.0	0.0	0.0	0.0	0.0	0.0	0.0	0.0	0.0	0.0	0.0	0.0	0.0	0.0	0.0	0.0	0.0	0.0	0.0	0.0	0.0	0.0	0.0	0.0	0.0	0.0	0.0	0.0	0.0	0.0	0.0	0.0	0.0	0.0	0.0	0.0	0.0	0.0	0.0	0.0	0.0	0.0	0.0	0.0	0.0	0.0	0.0	0.0	0.0				100.18926770403823			100.0						0.15851281200296286				0.0	0.0	0.0	0.0	0.0	0.0	0.0	0.0	0.0	0.0	0.0	0.0	0.0	0.0	0.0	-1000.0	1000.0							0.0	0.0		99.84148718799703			960.6391708680311	1000.0					0.0	0.0	0.0		0.3241015595808676	-39.3608291319689					0.3241015595808676	0.14860576125283842						0.0											214.67121235848344		0.07205788284443315				0.0			0.0						0.0						0.0			0.025753254820983784	-0.0029774341223957044																					122.64555268653226				122.64555268653231						0.0		0.0					122.64555268653231		0.0	0.0	0.0	0.0		-99.89086106156344		0.0					-267.1948049696124	-0.1470931998112519		0.0	100.14942807486352	0.07205788284443315	-0.004953525375071877	0.0						0.0	0.0		-900.0	0.0	0.0		0.0	0.0	0.0	0.0				0.0	0.0								0.0							0.0				0.0	0.0	0.0	0.0		0.0	0.21582828286136646	0.21582828286136646	0.0	0.0				0.0	0.0	0.0	0.0		0.0	0.0	1000.0		-1000.0						0.02277582069859818							0.0	0.0	0.0	0.0049535253750622186								0.0	0.0		0.0	0.0	0.0				0.0	0.0					0.07205788284443315	100.0			-100.0																		0.0												0.0			0.0		0.0	39.36082913196885	0.0						0.1470931998112519			0.0			0.0		0.17587629198203558					0.0	0.0				0.0								0.0	0.0								781.1419939649879	-1000.0	0.0	218.85800603501207		0.0	0.0			0.0					-1000.0	950.0			0.0					0.0					0.0										0.0	0.0	0.0	0.0				0.0		0.0			0.09498462725776678	0.0	-0.07205788284443315	0.02277582069859818																						0.0	0.004953525375071877		0.054488779125676956	0.0						49.269489671029845	-49.26948967102987	-49.26948967102987							0.0		0.0					0.0			0.1470931998112519		-1000.0	1000.0	1000.0	0.0		0.0													-0.006051454585417559		0.0		0.0			0.0											0.0				100.0	0.0	100.0		-49.26948967102987			-49.36327645842343							0.0											0.0		0.0	0.0	0.0	0.0	0.0	0.0	0.0	0.0	0.0	0.0	0.0	0.0	0.0	0.0	0.0	0.0	0.0	0.0	0.0	0.0	0.0	0.0	0.0	0.0	0.0	0.0	0.0	0.0	0.0	0.0	0.0	0.0	0.0	0.0	0.0	0.0	0.0	0.0	0.0	0.0	0.0	0.0				0.0		0.11369445313599885										0.0	0.0	0.0				100.0					0.0											19.51836378619399			0.0	0.0	19.51836378619399							0.0	0.0		0.0		0.0					0.0						0.0					100.18926770403823					0.0	0.054488779125676956	0.054488779125676956		0.3241015595808676			0.054488779125676956		0.0	0.0	0.006051454585458231	0.0		433.9266949994892		0.0	0.0						0.04591598586631097		0.0		0.0	-0.006051454585458231		0.0	0.0	0.0				0.0	0.0	0.0	0.0	0.0			0.0											0.0	0.006051454585458231					0.0		0.0		0.0		0.1441157656888663	-0.0029774341223856027		128.169022614038																			-0.012102909170607745							0.006051454585303873	0.0			0.012102909170607745	0.0		0.012102909170607745		0.012102909170835119				0.3839278029269053	-999.6645277146511	1000.0	1000.0	1000.0	-1000.0	1000.0	-1000.0	0.03133114621551669					100.0									0.0	0.012102909170607745	0.0	0.0							0.0			0.0			0.0						0.0																		0.0			0.0	0.0					0.0			0.0	0.0				0.0	0.06792775904784776								0.0							49.26948967102987			0.0										0.0		0.06792775904784776				0.0		0.0				-1000.0									0.0			0.0	0.0049535253750622186		0.0		0.0	0.0	0.0	0.0	0.0	0.0					0.0	0.0	0.0								0.0049535253750622186			0.0	123.34145835899153	0.0	0.0	0.0	-0.15851281200296286	0.0	-960.4636750697031	-214.67121235848344	0.0	0.0	-214.67121235848344	0.17549579832807893																0.0	0.0	0.0	0.0	0.0	0.0	0.0	0.0	0.0	0.0	0.0	0.0	0.0					0.0		0.0618835575041885										0.35780143954707455		0.0																																																0.0			0.0		0.0	0.0	0.0	0.012102909170835119		0.012102909170835119	-367.09984850834303		0.0		0.0				0.0		0.012102909170835119		-18.910104030217042		0.0							-0.03133114621550703	0.012102909170835119	47.87807740144558	0.0	0.0								0.0	0.07205788284443315	0.0	0.07205788284443315	0.0	0.07205788284443315	0.0				0.07205788284443315	0.0	1000.0									0.056558615944368285				0.0841607920150409	47.87807740144558														0.0		0.0															312.30715677041394		0.012102909170835119		0.0						0.0	0.0	0.0	0.0	0.0	0.0	0.0						0.006051454585458231					0.006051454585417559	0.0	0.0	-0.03133114621550703							0.0		0.0		0.0	0.0	0.0	0.0	0.006051454585417559	0.0	0.0	0.0												0.0	0.0					0.0		0.012102909170835119								0.0029774341223957044	0.0	0.0029774341223856027	0.0029774341223856027	0.0	0.0029774341223856027	0.0	0.0	-16.0363537593023	-16.0363537593023	0.0					0.0				0.0			0.0									0.0		100.0	0.0		0.0		0.0			47.87807740144561	47.87807740144561				0.0	0.0	0.0	0.0	0.0	0.0	0.0	0.0	0.0	0.0	0.0	0.0	0.0	0.0	0.0	0.0	0.0	0.0	0.0	0.0	0.0	0.0	0.0	0.0	0.0	0.0	0.0	0.0	0.0	0.0	0.0	0.0	0.0	0.0	0.0	0.0	0.0	0.0	0.0	0.0	0.0	0.0	0.0	0.0	0.0	0.0	0.0	0.0	0.0	0.0	0.0	0.0	0.0	0.0	0.0	0.0	0.0	0.0	0.0	0.0	0.0	0.0	0.0	0.0	0.0	0.0	0.0	0.0	0.0	0.0	0.0	0.0	0.0	0.0	0.0	0.0	0.0	0.0	0.0	0.0	0.0	0.0	0.0	0.0	0.0	0.0	0.0	0.0	0.0	0.0	0.0	0.0	0.0	0.0	0.0	0.0	0.0	0.0	0.0	0.0	0.0	0.0	0.0	0.0	0.0	0.0	0.0	0.0	0.0	0.0	0.0	0.0	0.0	0.0	0.0	0.0	0.0	0.0	0.0	0.0	0.0	0.0	0.0	0.0	0.0	0.0	0.0	0.0	0.0	0.0	0.0	0.0	0.0	0.0	0.0	0.0	0.0	0.0	0.0	0.0	0.0	0.0	0.0	0.0	0.0	0.0	0.0	0.0	0.0	0.0	0.0	0.0	0.0	0.0	0.0	0.0	0.0	0.0	0.0	0.0	0.0	0.0	0.0	0.0	0.0	0.0	0.0	0.0	0.0	0.0	0.0	0.0	0.0	0.0	0.0	0.0	0.0	0.0	0.0	0.0	0.0	0.0	0.0						0.006051454585458231			0.0		0.0	0.0								0.0			0.0	0.0							0.0	0.0						0.0								0.0			15.92086182107164			0.0				0.0			0.0	0.0																																	0.004953525375071877																					0.0							0.0		0.0	0.0	0.0	218.858006035012	-218.7923811167523			0.0	15.92086182107164	-31.95721558037394							0.0		0.0		0.0029774341223856027				0.0	0.0	123.34145835899153		0.011909736489552512													0.0			0.0	0.019140777448342305		0.0													-47.87807740144558	-47.83907719098545			0.0049535253750622186				0.14860576125283842		0.0049535253750622186	0.15851281200296286	0.0	0.0049535253750622186	0.0049535253750622186	0.0049535253750622186	0.0049535253750622186			0.0049535253750622186	0.0049535253750622186	-0.3241015595808676	0.0		0.1754957983280292		0.0049535253750622186		0.18489043284341733								0.0	0.0		0.0						0.03133114621550703	0.1470931998112519					0.0		-0.0029774341223856027	0.0	0.0	0.0	0.0	0.0	0.0	0.0	0.03133114621551669	0.0	0.0	0.0	0.0	0.0	0.0					-1000.0		49.26948967102987			49.37756906093182					0.0							0.0				0.0	0.0		0.006051454585458231																																0.3022100771802952				0.3022100771802952				0.3022100771802952		99.92387025945754	0.0		0.0	0.0							0.0	0.0					0.0						0.0			0.0		0.0		0.0	0.0	-305.7576723854512		1000.0				0.006051454585417559	0.3022100771802952		0.0
hominis	0.9473634580822282						0.0	0.0	825.5814755508676	0.0	0.0	0.0	0.0		-1000.0		0.0009190295354528644	-825.5814755508676		0.0		0.0	0.0						0.01080940454494339		-0.01080940454494339									0.0									0.0				532.0365669347542	0.0	0.01080940454494339	0.010809404544829704	532.0365669347542		0.0	0.01080940454494339	0.010809404544833137	532.0325516870337		0.0	0.01080940454494339	0.010809404544833137	510.8882151858905		510.8882151858905		532.0365669347542	0.0	0.01080940454494339	0.010809404544829704	532.0365669347542	0.0	0.01080940454494339	0.010809404544829704	532.0365669347542	0.01080940454494339	0.0	0.010809404544829704				1000.0										0.01080940454494339	0.0	-99.95620344829103	0.0	100.0			532.0365669347542	0.0	0.01080940454494339	0.010809404544829704	532.0365669347542	0.0	0.01080940454494339	0.010809404544829704	0.0	0.0	0.01080940454494339	0.010809404544833137	510.8882151858905	510.8882151858905	532.0365669347542	0.0	0.01080940454494339	0.010809404544829704	532.0365669347542	0.0	0.01080940454494339	0.010809404544829704	532.0365669347542	0.01080940454494339	0.0	0.010809404544829704	532.0365669347542	0.0	0.01080940454494339	0.010809404544829704	532.0365669347542	0.0	0.0	0.01080940454494339	0.010809404544833137	0.0	0.0	510.8882151858905	0.0	510.8882151858905	0.0	0.0	0.010809404544829704	0.01080940454494339	0.0	0.01080940454494339	0.010809404544829704	532.0365669347542	0.0	0.01080940454494339	0.010809404544829704	532.0365669347542	0.01080940454494339	0.0	0.010809404544829704		0.0			0.0007086974034109517									0.0		0.0	0.0		0.0						0.0014173948068857299							0.0	0.0		0.0	0.0	0.0			0.002409148632343039	0.0	0.0	0.0	0.0			0.0	0.0			0.0	0.0	0.0			1000.0	0.0	0.0	0.0	0.0	0.0	0.0		-798.6883438964787	100.0	0.0007086974034428649	0.0	0.0		0.0		288.6503774304456				0.0			0.015969997220834118	0.0003479399738353095			100.0		359.32518609949875	0.0	174.4185244491324	-1000.0	296.0506324436682	0.0	-296.0506324436682	0.0				0.0	0.0	0.0	78.14021965610846	0.0	0.005404702272416568	0.0	0.0	0.0	0.005404702272416568	0.0		0.0	0.0	0.0	0.0	0.0	0.0	0.0	0.0		0.0	919.2644342372441	0.0			1000.0	-891.2788432235827	-891.2788432235827	-359.32518609949875		0.0007086974034428649			0.0	184.46458068765583	-111.58605175601235	0.0	0.0	-900.0	1000.0		-1000.0		0.0				0.0		0.0		1000.0	999.9968940788214	1000.0	515.9808930845576	-1000.0	-1000.0	1000.0	-1000.0	-1000.0		0.0	0.31995709643376813	0.0	0.0	0.0	0.0007086974034428649	0.0	0.0007086974034428649	0.0	0.0	0.0	0.0	0.0	125.51317131798443	0.0	125.51317131798443																																																																																																																																																																																																																																99.98403000277916										0.0	0.003212198176457385		0.0	2.003549527330102	0.0	0.0	0.0	0.0	0.0	-359.32518609949875	0.0	12.333879454044677	0.0	0.0	0.0	0.0	785.7961555219639	-1000.0	0.0	0.000463919965113746	0.000463919965113746	0.01080940454494339	0.0	0.0	0.0	0.0	100.00212609221035		0.0	0.0009190295354481531	0.0	0.0	1000.0		1000.0	0.0	0.0	0.0	0.0	0.0	0.0	0.0	0.0	0.0	0.0	0.00011597999133380679	-900.0455804127217		-800.0609881307787		0.0	0.0	100.0				0.0	100.0	0.0		1000.0		0.0						0.0		0.0	0.0	0.0	0.0	0.0		0.0	0.0	0.0		0.0	0.0	0.0	0.0	0.0	0.0	-0.0007086974034428649			0.0			0.0	0.0						0.0	0.0	0.0	0.0					-288.6503774304456				0.0		0.0	0.0							1.6962655982481465	0.0	1.6962655982481363		0.0	0.0		-99.97173866663752	900.0282613333625	-1000.0		0.0			0.0	0.0					-74.43472839702518			0.0	0.0	0.022421556820859223	0.0	0.0	0.0014173948069355902	0.0		74.43472839702518						0.0	1000.0		0.0		0.0	100.0		0.0	948.2161891629728	0.0																										0.0					0.0	9.48784615007096																																																																																																																																																							500.0	0.0	-500.0																																																																																																								0.0007086974034428649	0.0	0.0		1000.0	1000.0	0.0		0.0		0.0		0.0						-1000.0			0.0		612.7721326975101					0.0007086974034428649	0.0007086974034428649	0.0		0.0		0.0	-1000.0			0.0	0.0	0.0				0.0008030495441143463	0.0		0.0003479399738353095	0.015778904116018566	0.0		0.0	0.0			0.0	9.48784615007096	9.48784615007096	0.0			0.0	0.0	0.0		0.0	5.7989995666903393e-05									-900.0282613333625			1.0017747636650256	0.0	0.0012351955768257056	0.0	0.0012351955768257056	0.0	0.0	0.0	0.0012351955768257056				0.0	-240.13174295246313	-0.0007086974034428649				0.0	0.0	0.0	0.0				0.0	0.0	0.0	0.0007086974034428649			0.0	0.0											0.0		0.0	0.0070783691297009455			0.0		0.0			0.0	0.0		0.0	14.230012931552904	1000.0	114.2200484259289	0.0	0.0		100.0	0.0	0.0	0.0	100.0		0.0	0.0	0.0	0.0		100.0		81.16779787522637	0.0014808367162686409		0.0007086974034428649	0.0				0.0		0.0	-125.81728776690254	0.0	0.0	0.0	0.0	0.0	0.9468995381171145	0.0	100.0	-1000.0	711.3496225695544	0.0	711.3496225695544	711.3496225695544		0.0	2.003549527330102	0.0	0.0	0.0	79.08711919422558	0.0	0.0	0.004940782307302822	0.0	0.0	0.0	0.004940782307302822	0.0	0.0		-900.0014808367163	0.0	0.0	0.0		1000.0	100.0	0.0			0.0	0.0	0.0	0.0				515.9816652238704	0.0	100.0	0.0	174.4185244491324		0.0				0.0		0.0		-1000.0	1000.0	0.0	0.0		0.0	0.0	0.0	0.0	0.0	0.0	0.0	0.0	0.0	0.0	0.0	0.0	0.0		0.0	0.0		0.0	0.0	0.0	0.0	0.0	0.0	0.0					0.0016277269387483641	0.0	1000.0	-1000.0	0.0007086974034109517								0.0014173948068857299	0.0			0.0		0.0			1.0017747636650256	0.0	0.0	0.0	0.0	0.0	0.0	0.0	0.0		0.0	0.0	0.0									0.0014173948069355902		0.0	0.0		0.0014173948069355902	0.0	0.0	0.0	187.34178438128197	0.0	0.0023028716345834255			900.0014808367163	99.99851916328373	0.0	0.0		0.015778904116018566	0.015778904116018566		0.0	100.0		0.0			532.0365669347542			0.0	0.01080940454494339	0.0	0.010809404544829704	0.0	532.0365669347542		0.0		0.0		0.01080940454494339		0.010809404544833137	532.0325516870337		0.0		0.0		0.01080940454494339	0.010809404544833137	0.0	510.8882151858905		0.0	510.8882151858905		0.0	532.0365669347542			0.0		0.01080940454494339		0.010809404544829704	532.0365669347542			0.0	0.01080940454494339	0.0		0.010809404544829704	532.0365669347542			0.01080940454494339		0.0	0.010809404544829704	0.0	0.0	0.0	1000.0	0.0	0.0	0.0	0.0	0.0	0.0	0.0		0.0		0.0008030495441143463	0.0008030495441143463	0.0																																																																																																																																																																																																											491.83827333339894					0.0	0.0	0.0		100.0	-0.9473634580822221										-0.0009190295354528644																														-100.0				0.0		-0.0007086974034109517																				0.0																																																																																																																																																																																																																																																																																																																																																																																																																																																																																																																																																																																																																																																																																																																																																																																																						-100.0				-100.0												-100.0						111.58605175601235						-0.31995709643376813		0.0												-100.0		-100.0		0.0		0.0		0.0		0.0		0.0		0.0		0.0																-1.6962655982481363								0.0		0.0		-100.0		0.0		-0.022421556820859223		0.0		0.0		-100.0						0.12843141723471213	0.0				1000.0				-0.0007086974034393734		0.0		0.0		0.0		0.0		0.0				-9.48784615007096		0.0		0.0				-5.798999566763996e-05				0.0		-0.0007086974034393734		240.13174295246313		-0.0007086974034428649																				0.0		0.0																				0.0		-0.0007086974034428649				-100.0		-100.0		125.81728776690254				-100.0		0.0						0.0		-100.0						0.0		0.0										0.0						0.0		0.0				-100.0						0.0		-6.168357121829241		0.0		-0.002126092210232855		0.0		-100.0				115.98888150098946		0.0								0.0				0.0				0.0		0.0		0.0		100.0				0.0						-100.0		-100.0				-100.0		0.0		0.0		9.487846150070936		-100.0	97.86935435050071					0.0		0.0		0.0								0.0		0.0		0.0		0.0		0.0												-14.230012931552906				-100.0		1000.0	0.0		-100.0		179.78966805281698									0.0				0.0		-0.010352342817668614																																								-100.0						274.38563123670735		0.0								0.0		174.473929457503														-0.0007086974034109517				0.0		-100.0		0.0		-100.0		-100.0								0.0		99.88816631422719																-0.03911635674717628				65.44494857298017		0.0		0.0		0.0		0.0				0.0		0.0				0.0		-100.0		0.0		0.0		0.0		-0.0007086974034393734		-0.0007086974034393734		0.0						0.0		-0.0014173948068857299								0.0		-0.0014173948075040244				-100.0		0.0					333.33333333333337		0.0			0.0				-100.0				459.29692476613627						0.0								-0.021236776996829576		0.0								-100.0				0.0		0.0		0.0				-0.02217882144226244		-0.0007086974034677951				0.0		-0.0007086974034428649		0.0		333.04357477177314		0.0												72.40691017978331		-0.0014173948068219033										0.0		0.0		0.0		323.0263754120489		0.0		20.184163493666084		-0.0007086974034109517		-0.0007086974034428649										-100.0		0.0				0.0		0.0		0.0						-0.0007086974034393734		-100.0		-0.0023028716345834255						0.0		-0.006530609134969723				0.0		17.136434396939098				-0.014880064000863058				299.98379546454066		0.0		-100.0		-100.0		0.0				0.0						-0.0007086974034109517		0.0					-17.136434396939098	0.0		0.0	258.16435682383656		0.0		0.0	0.0	0.0	0.0	0.0	0.0				0.0	0.0	0.0	0.0					0.0007086974034428649		0.0									1000.0		-3.083824212212899	0.0	0.0	6.168357121829241	0.0	0.0	0.0	0.0	0.0			0.0		0.0		0.0007086974034428649			0.0	999.9978739077898		0.002126092210232855		0.0			1000.0	-1000.0	0.0	0.0	0.0	0.0	0.0	1000.0			0.0		0.0007086974034109517		0.0	0.0	500.0	0.0		0.0	0.0	112.26833903957416																																																																																																																																																																																																																																						-90.44957494185292			-115.98888150098946				0.0		0.0	0.0		0.0008030495441143463	49.33551781617882	0.0	0.0	0.0	0.0	0.0	78.14021965610846	0.0	0.0	0.005404702272416568	0.0	0.0	0.0	0.005404702272416568	0.049059536308050156	1000.0	-1000.0	0.0	0.0	0.0		0.0		0.0	0.0	-499.9761521737772	99.98403000277916		499.9761521737772	-1000.0	-500.0238478262228		0.0						0.0	0.0	-1000.0					0.0	0.0	0.0008030495441143463	0.0	0.0		0.02304477667870357	0.0									0.0		1000.0	-370.79161067838066	0.0		0.0		0.0			0.0	0.0	0.0	0.0	0.0	0.0	0.0	0.0	1000.0	-1000.0		0.0	0.0007086974034109517		-199.91542084802302	1000.0	-999.9878729148002																			0.0		0.0				0.0			0.0008030495441143463	0.0008030495441143463	0.0008030495441143463			0.0	0.0		1000.0		0.0		0.0	0.0	0.0	0.0		100.0		0.0			0.0	1000.0	-1000.0	0.0			-1000.0	0.0	-800.0619071603141	99.9620916691631						49.33551781617884	49.33551781617884	0.0	-900.0	0.0	0.0		0.0	0.0	0.0	0.0	-1000.0		0.0	-9.487846150070936	0.0	-97.86935435050071					0.0	0.0	1000.0	1000.0						0.0	-100.0	1000.0	-1000.0	0.0	0.0	0.0	0.0		180.08765876231368	0.0	0.0	0.0	0.0	0.0	0.0	0.0	0.0	0.0	0.0	0.0		0.0	0.0		100.0		0.0	0.003212198176457385	0.003212198176457385	0.003212198176457385	199.98710077548742	0.0	0.0	0.0	0.0	0.0	-1000.0	1000.0	0.0	0.0	79.08217841191828	0.0016277269387483641			14.230012931552903		-1000.0			0.0	0.0	0.0	0.0		199.99851916328385		100.0		0.0	0.0					0.0	-300.0		-179.78966805281698	0.0	0.0	0.0	0.0	0.0	0.0	0.0	0.0	0.0	0.0		0.0007086974034109517			0.0		1000.0	-1000.0	0.0	0.0	0.0		0.0008030495441143463	0.0008030495441143463	0.0008030495441143463	0.0008030495441143463	0.0008030495441143463	0.0008030495441143463	0.0007086974034109517	0.0	500.0			0.0		0.0007086974034109517	0.0	0.0			0.0						0.0	0.0	0.0	0.0		0.010352342817668614						6.166939727022355	0.0	0.0		0.0								0.0	0.0								925.5652716029748	-1000.0	74.4347283970252	0.0	0.0	0.0	0.0			0.0	0.0	0.0	0.0	0.0				0.0	100.0		0.0	0.0		0.0					108.72115677641727		0.0								0.0	0.0	0.0	0.0	0.0	0.000463919965113746	0.000463919965113746	0.010809404544833137	0.0	725.5814755508676		0.0	-274.38563123670735	0.0	0.0	0.0	0.0										0.0	0.0	72.40691017978327	0.0		-174.473929457503						0.0	0.0016277269387501292	0.0	0.015778904116018566	0.0	0.0	0.0	0.0			99.95620344829103	-99.95620344829103	-99.95620344829103									0.0	0.0	0.0	0.0		0.010809404544829704	0.0	0.0			1000.0	1000.0	-1000.0	919.2644342372441	532.0357638852101	0.0	0.002409148632343039	0.002409148632343039	0.002409148632343039		0.0	100.0	0.0				-1000.0	0.0	-1000.0		711.3496225695544	0.0	0.0	0.0		1000.0	0.0				0.0								0.0		100.0	0.0	1000.0		900.0654153607987		0.0	-99.88816631422719											-1000.0			0.0008030495441143463	0.0	0.0	0.0	1000.0		0.0	0.0	0.0	0.0	0.0	0.0	0.0	0.0	0.0	0.0	0.0	0.0	0.0	0.0	0.0	0.0	0.0	0.0	0.0	79.08217841191828	0.0	0.0	0.0	0.0	0.0	0.0	0.0	0.0	0.0	0.0	0.0	0.0	0.0	0.0	0.0	0.0	0.0	0.0	0.0	0.0	0.0	0.0				0.0		1000.0		999.9608836432528				-1000.0			-1000.0	0.0	100.0	0.0	-1000.0			100.0		-391.2625922327523		0.0	0.0	1000.0			688.0523197947795			-1000.0	0.0			0.0	0.0	0.0	0.0	0.0	0.0	0.0			-65.44494857298017		0.0	0.0	0.0		0.0		0.0		0.0			0.0					0.0	-688.0523197947795		0.0	0.0		295.1412357068191	0.0	0.0		548.9642407783479	0.0	0.015778904116018566	0.015778904116018566		0.0			0.015778904116018566		0.0	0.0	12.33600554625491	288.6385728750613	0.0	-912.3507920993408			0.0	0.0	0.0	0.0	-87.64991659806265	0.0	100.0	0.0	0.0		0.0	-0.0007086974034428649		0.0	0.0	0.0		0.0	-0.0014173948068857299									0.0						0.0		0.0		0.0		0.0007086974034428649	0.0008030495441143463	0.0008030495441143463		0.0014173948069355902				0.0		-112.26763034217072	-112.26763034217072				0.0		0.0				0.0	0.0						0.0				-0.0014173948075040244	0.0	0.0	899.9992913025966			0.0	0.0	0.0	0.0007086974037520122		0.0014173948075040244	0.0		0.0021260922109468893		1000.0			0.0	-1000.0	-1000.0	-1000.0	1000.0	-1000.0	1000.0	-402.79892059366796	1000.0	0.0					100.0				0.0	0.0			0.0	0.0	0.0014173948075040244	0.0007086974034428649	0.0	0.0			0.0			-333.33333333333337	0.0	0.0		0.0	0.0	0.0	0.0	0.0		0.0		0.0	0.0	0.0		0.0	0.0	0.0	74.47392945750299	0.0	0.0	0.0	0.0	0.0	113.16203382161699	0.0	0.0	0.0		515.9801843871542		0.0	0.0	0.0	333.33333333333337	0.0			0.0		0.0	0.0	-108.72115677641727				0.0	-1000.0	1000.0	-900.0					0.0	0.0	0.0007086974034109517		0.021618809089773094	0.0	0.0	0.0007086974034109517	99.95620344829103		0.0007086974034109517	0.0		0.0007086974034109517	0.0			0.0007086974034109517		0.0007086974034109517	0.0	0.0	0.0	359.32518609949875		640.7030752338637	-1000.0	0.0				6.166231029618871	0.0	-1000.0	0.000463919965113746	0.0						0.000463919965113746	0.0014173948069355902		0.0	0.0	0.0009190295354481531		0.0	0.0	0.0	0.0	0.0	0.0		0.0					1000.0	0.0	0.0				0.0			874.4723987251812	0.0009190295354481531	0.0	0.0	0.0		0.0	0.0	112.26833903957416	0.0	137.3701159882204	1000.0	-629.2083893216193	0.0	0.0	-491.83827333339894	-0.023847826222777257		0.0001159799912784365	0.0	2.003549527330102	0.0	0.0	0.0	79.08588399864875	0.0	0.0	0.0037055867304771166	0.0	0.0	0.0	0.0037055867304771166	0.0	2.003549527330102	0.0	0.0	0.0	79.08588399864875	0.0	0.0	0.0037055867304771166	0.0	0.0	0.0	0.0037055867304771166					0.0		0.021236776996829576		1000.0				0.0		0.0		0.0	100.0	0.0						0.0	0.0	0.0	0.0	0.0	0.0	0.0	0.0	0.0	0.0	0.0	0.0	0.0	0.0	0.0	0.0	0.0	0.0	0.0	0.0	0.0	0.0	0.0	0.0	0.0	0.0	0.0	0.0	0.0	0.0	0.0	0.0	0.0	0.0	0.0	0.0	0.0	0.0	0.0	0.0	79.08217841191828	0.0	0.0		0.0	0.0	0.0	0.0	0.0	0.0	0.0014173948069355902	0.0	0.0	1000.0	0.0	0.0		0.0	0.0			24.66775890808942		0.0014173948069355902		-1000.0		0.0	0.0				1000.0	0.0	40.23220267195234	0.0014173948069355902	0.0	1000.0	0.0		0.0007086974034428649	0.0					0.0007086974034109517	0.0	0.0	0.0	0.0	0.0	0.0	0.0			0.0	0.0	1000.0	0.0	0.0	0.0				0.0		0.02217882144226244	0.0	0.0		200.00064525549476	0.0	0.0	0.0	0.0	0.0	0.0	0.0012351955768257056	0.0	0.0	0.0012351955768257056	0.0	0.0	0.0	0.0012351955768257056	137.3701159882204		137.3701159882204	0.0	0.0	0.0	0.0	0.0	0.0012351955768257056	0.0	0.0	0.0012351955768257056	0.0	0.0	0.0	0.0012351955768257056	0.0	-741.8592627345549		0.0014173948069355902		435.66466555805346		435.66395686065	0.0	0.0		12.653836550478616	-12.655253945285494	0.0	99.99851916328373	-172.40691017978327	0.0	0.0	0.0		0.0	0.0		0.0007086974034428649	0.0	0.0		0.0	0.0007086974034428649	266.3073438804131	0.0	199.98527630125693	0.0	0.0		-333.04357477177314	0.0		0.0		0.0			0.0	0.0	0.0	0.0007086974034428649	0.0	0.0	0.0	0.0		1.6962655982481465		1.6962655982481465	0.0			0.0		0.0					0.0008030495441143463		0.0	72.40691017978331	0.0014173948068219033	0.0	0.0	0.0	0.0		0.0		113.16433669325157	0.0	0.0	0.0	0.0	0.0	0.0	0.0	140.20602715792688	140.20843630655918	0.0007086974034428649		0.003212198176457385		0.0		0.0	0.0	0.0	0.0	0.0	0.0			0.0	0.0	0.0		0.0	0.0	0.0	14.230012931552904		-323.0263754120489	0.0		0.0	0.0	6.1662310296189125	6.1662310296189125	0.0	0.0	0.0			825.5814755508676	0.0	-825.5814755508676																																																																																																																																																																																							0.0			-20.184163493666087	0.0007086974034109517			0.0007086974034428649		0.0	0.0	0.0					0.0		-180.0241371677281			0.0		0.0	0.0	0.0			0.0	100.0	1000.0	0.0	0.0	0.0	100.00212609221035	0.0			0.0	0.000463919965113746	0.000463919965113746			20.18416349366612			0.0	-299.9800910882782			0.0					0.0	0.0	19.1399839242692	2.003549527330102		0.0008030495441143463	0.0008030495441143463	0.0008030495441143463	0.0008030495441143463			0.000463919965113746		0.000463919965113746				0.000463919965113746	0.0	0.0	0.0001159799912784365	0.0	0.0001159799912784365	0.0	0.0	0.0	0.00011597999133380679	0.0	0.0	0.00011597999133380679	0.0	0.00011597999133380679	0.0	0.0	0.0	0.00011597999133380679	0.0001159799912784365	0.0	0.0	0.0001159799912784365	0.0	0.00011597999133380679	0.0	0.0	0.0	0.00011597999133380679	0.00011597999133380679	0.00011597999133380679	0.0001159799912784365			0.0				0.0		0.0	0.0023028716345834255			-529.5308431071994	0.0	0.0007086974034428649	0.0	-900.0255520726159	1000.0	0.0	0.0	0.0	100.0			0.0	-299.9768788901017	-299.9800910882782							0.0	0.0023028716345834255	0.0		0.0		0.0007086974034428649	0.0	0.0007086974034428649	0.0	0.0	0.0	-872.6056503751955	0.0							0.0	0.0				0.0	0.0	0.0	0.0	0.006530609134967878		0.0			985.7699870684471	0.0	0.0	-17.13643439693908							-1000.0	0.014880064000863058		0.0016060990882286925	0.0009190295354481531	0.0003479399738353095	0.0003479399738353095	0.0	0.0034793997401720844	0.0016060990882286925	0.0009190295354481531	0.015969997220834118	0.0	0.0009190295354481531	0.0009190295354481531	0.0009190295354481531	0.0009190295354481531			0.0009190295353374124	0.0009190295353374124	0.0	0.0	0.0			0.0009190295354481531	0.0016060990882286925	1000.0	-81.16779787522637	-1000.0	-1000.0	999.9855700431656	597.1995985696158	-515.9970976200173		0.0	0.0	6.1662310296189125	6.166939727022355	0.0007086974034428649	0.0		0.0	700.0162045354593	-1000.0					0.0	0.0	0.0	0.0	0.0	0.0	0.0	0.0	0.0	0.0	0.0	0.0	0.0	0.0	0.0	0.0	0.01472369874306878	0.0		100.0		0.0008030495441143463	-0.053738472650095195		491.22021307585027		0.0	100.0		0.0		0.0	0.0	0.0		741.8592627345549		0.0	-500.0	0.0			0.0	0.0	0.0	0.0007086974034109517	0.0014173948068219033			0.0											0.0											0.0						0.0					0.12843141723471213			0.12843141723471213	0.12843141723471213	0.0	0.0	0.0		0.0	0.0	0.0	0.0		0.0		0.0	0.0	-113.16203382161699	100.0		0.0	0.0	0.0	515.9816652238704				0.0	187.34178438128197			0.0		0.0	0.0	0.0	0.0	1000.0		1000.0	0.0		100.0	0.0007086974034428649	0.12843141723471213	-1.284297468373552e-08		28.459317165702362						6.1655223322154695
hylemonae				-100.0					1000.0						-0.0034754041727182994			-1000.0											0.0																								0.0	0.0	0.0	0.0	0.0		0.0	0.0	0.0	0.0		0.0	0.0	0.0	0.0		0.0		0.0	0.0	0.0	0.0	0.0	0.0	0.0	0.0	0.0	0.0	0.0	0.0				0.0												0.0					0.0	0.0	0.0	0.0	0.0	0.0	0.0	0.0	0.0	0.0	0.0	0.0	0.0	0.0	0.0	0.0	0.0	0.0	0.0	0.0	0.0	0.0	0.0	0.0	0.0	0.0	0.0	0.0	0.0	0.0	0.0		0.0	0.0	0.0	0.0		0.0		0.0		0.0	0.0	0.0	0.0	0.0	0.0	0.0	0.0	0.0	0.0	0.0	0.0	0.0	0.0													0.0	0.0					0.0	0.0													0.0					-1000.0	1000.0		0.0			0.0	0.0						0.0	0.0	0.0			1000.0								610.8166307072147	100.0	0.0		0.0																	0.01083367317869488	0.0	0.0	104.99570209142394		0.0	0.0				100.0	100.0	0.0	0.0	0.0	0.0	0.0	0.0	0.0	0.0	0.0													0.0	0.0	0.0					-0.01083367317869488		0.0002934904336973581				0.0				5.002652899769373				-100.0			0.0	0.0		0.0	0.0		-1000.0	-1000.0	1000.0	0.0	-1000.0	1000.0	1000.0	746.1403536630384	-1000.0							0.0	0.0	0.0		0.0	310.788553728818			0.008301569372747508	0.008301569372747508	0.008301569372747508		0.0	0.0	0.0	0.0	0.0	0.0	0.0	0.0	0.0	0.0	0.0	0.0	0.0	0.0	0.0	0.0	0.0	0.0	0.0	0.0	0.0	0.0	0.0	0.0	0.0	0.0	0.0	0.0	0.0	0.0	0.0	0.0	0.0	0.0	0.0	0.0	0.0	0.0	0.0	0.0	0.0	0.0	0.0	0.0	0.0	0.0	0.0	0.0	0.0	0.0	0.0	0.0	0.0	0.0	0.0	0.0	0.0	0.0	0.0	0.0	0.0	0.0	0.0	0.0	0.0	0.0	0.0	0.0	0.0	0.0	0.0	0.0	0.0	0.0	0.0	0.0	0.0	0.0	0.0																																																																																																																																																99.99304919165456													0.0	0.0	0.0	0.0	0.0	0.0	0.0	-0.01083367317869488				0.0		61.05739707129487	0.0	0.0	0.008301569372747508			0.0	0.0			0.008301569372747508				0.0034754041727401456	0.0	0.0	-1000.0		-838.9648714317427	0.0	0.0	0.0	0.0	0.0	0.0	0.0	0.0	0.0	0.0		1000.0		999.9930491916546		0.0	0.0	100.0		-100.0		100.0	100.0	0.0		0.0				0.0	0.0	0.0	0.0	0.0		0.0	0.0	0.0	0.0	0.0		99.99304919165456	99.99304919165456									0.0	0.0		0.0			0.0	0.0									0.0	0.0							0.0											0.0		0.0			0.0		0.01083367317869488		0.01083367317869488											-0.0034754041727182994			2.342943435722418	0.0	100.0				0.011035637169444702		0.0034754041727182994	0.0		0.0	0.0005869808674106025	0.0	0.0	199.9398258248208					100.0		0.0	518.1597554126487	0.0	0.0	0.0	0.0	-1000.0	-1000.0	1000.0	1000.0	1000.0	-1000.0	0.0	0.0	0.0	0.0	0.0	0.0	-100.0	-100.0	-100.0	-100.0	0.0	0.0	100.0	100.0	100.0	100.0								0.0	0.0	0.0	0.0	0.0	0.0	0.0	0.0	0.0	0.0	0.0	0.0	0.0	0.0	0.0	0.0	0.0	0.0	0.0	0.0	0.0	0.0	0.0	0.0	0.0	0.0	0.0	0.0	0.0	0.0	0.0	0.0	0.0	0.0	0.0	0.0	0.0	0.0	0.0	0.0	0.0	0.0	0.0	0.0	0.0	0.0	0.0	0.0	0.0	0.0	0.0	0.0	0.0	0.0	0.0	0.0	0.0	0.0	0.0	0.0	0.0	0.0	0.0	0.0	0.0	0.0	0.0	0.0	0.0	0.0	0.0	0.0	0.0	0.0	0.0	0.0	0.0	0.0	0.0	0.0	0.0	0.0	0.0	0.0	0.0	0.0	0.0	0.0	0.0	0.0	0.0	0.0	0.0	0.0	0.0	0.0	0.0	0.0	0.0	0.0	0.0	0.0	0.0	0.0	0.0	0.0	0.0	0.0	0.0	0.0	0.0	0.0	0.0	0.0	0.0	0.0	0.0	0.0	0.0	0.0	0.0	0.0	0.0	0.0	0.0	0.0	0.0	0.0	0.0	0.0	0.0	0.0	0.0	0.0	0.0	0.0	0.0	0.0	0.0	0.0	0.0	0.0	0.0	0.0	0.0	0.0	0.0	0.0	0.0	0.0	0.0		0.0																																																																																																	-1000.0	0.0	0.0	1000.0	0.0	0.0	0.0	0.0002934904336973581					1000.0			0.0		0.0					-1000.0	0.0		-1000.0						0.0002934904336973581					0.0				0.0	0.0			0.0	0.021869310348139583		0.0			-100.0			0.0	0.0	0.03822944590012867	0.0		0.0											0.0	0.0															0.0	0.0	0.0	0.0	0.0	0.0	0.0	0.0	0.0	0.0				-1000.0					0.0	0.0	0.0	0.0			0.0	0.0	0.0	0.0														0.0				0.0	0.04311055552809149						0.0	0.0	0.0			0.0	0.0						61.06132807075403				0.0		0.0	0.0	0.0	0.0				0.03822944590012867	-0.03778797381210097	0.0002934904336973581	0.0002934904336973581	0.0								0.0	0.0	0.0	0.0	0.0	0.0	0.0		0.0		0.0	0.0034754041727182994	0.0		0.0	0.0	0.0	0.0	0.0	0.0	0.0	0.0	0.0	0.0	0.0	0.0	0.0			100.0	0.00044147208802769455					0.03734650172407328			0.0	0.0		0.0	0.0			0.0	0.0	0.0			0.0	0.0	0.0	100.0				0.0034754041727182994		0.0034754041727182994		0.0	0.00044147208802769455	0.0									0.0	0.0	0.0	0.011035637169444702	-0.011035637169444702	0.0	0.0								0.0	0.0							0.0034754041727401456		1000.0	-1000.0			0.0	0.0				61.05739707129487							0.0		0.0										0.0	0.0						0.0					0.0005869808674106025					0.0	0.0		0.0	310.82590023054206		0.00044147208802769455				0.03734650172407328		0.0		0.03822944590012867	61.095626517195					0.0																																																											1000.0		0.0									0.0				0.0																																																																																																																																																																																																											988.8101968901958								0.0	100.0			-100.0										0.0																																						0.0												-100.0		0.0		100.0				100.0		0.0		0.0						0.0	0.0		0.0		0.0		0.0		0.0		0.0		0.0		0.0		0.0		0.0		0.0		0.0		0.0		0.0		0.0		0.0		0.0		0.0		0.0		0.0			0.0		0.0		0.0		0.0		0.0		0.0		0.0		0.0		0.0		0.0		0.0		0.0		0.0		0.0		0.0		0.0		0.0		0.0		0.0		0.0		0.0		0.0	0.0		0.0		0.0		0.0		0.0		0.0		0.0		0.0		0.0		0.0		0.0		0.0		0.0		0.0		0.0		0.0		0.0		0.0			0.0		0.0	0.0		0.0		0.0		0.0		0.0		0.0		0.0		0.0		0.0		0.0		0.0		0.0		0.0		0.0		0.0		0.0		0.0		0.0		0.0		0.0			0.0		0.0	0.0		0.0		0.0		0.0		0.0		0.0		0.0		0.0		0.0		0.0		0.0		0.0		0.0		0.0		0.0		0.0		0.0		0.0		0.0		0.0			0.0		0.0	0.0		0.0		0.0		0.0		0.0		0.0		0.0		0.0		0.0		0.0		0.0		0.0		0.0		0.0		0.0		0.0		0.0		0.0		0.0		0.0			0.0		0.0	0.0		0.0		0.0		0.0		0.0		0.0		0.0		0.0		0.0		0.0		0.0		0.0		0.0		0.0		0.0		0.0		0.0		0.0		0.0		0.0			0.0		0.0	0.0		0.0		0.0		0.0		0.0		0.0		0.0		0.0		0.0		0.0		0.0		0.0		0.0		0.0		0.0		0.0		0.0		0.0		0.0		0.0			0.0		0.0	0.0		0.0		0.0		0.0		0.0		0.0		0.0		0.0		0.0		0.0		0.0		0.0		0.0		0.0		0.0		0.0		0.0		0.0			0.0		0.0	0.0		0.0		0.0		0.0		0.0		0.0		0.0		0.0						0.0		0.0		0.0		0.0			0.0		0.0	0.0		0.0		0.0		0.0		0.0		0.0		0.0		0.0						0.0		0.0		0.0		0.0		0.0		0.0		0.0		0.0		0.0		0.0			0.0		0.0	0.0		0.0		0.0		0.0		0.0		0.0						0.0		0.0		0.0		0.0		0.0		0.0										0.0		0.0			0.0		0.0									0.0		0.0		0.0		0.0		0.0		0.0						0.0		0.0			0.0		0.0	0.0		0.0		0.0		0.0		0.0		0.0		0.0		0.0		0.0		0.0		0.0		0.0		0.0		0.0		0.0		0.0		0.0		0.0			0.0		0.0	0.0		0.0		0.0		0.0		0.0		0.0		0.0		0.0		0.0		0.0		0.0		0.0		0.0		0.0		0.0		0.0		0.0		0.0		0.0		0.0			0.0		0.0	0.0		0.0		0.0		0.0		0.0		0.0						0.0		0.0		0.0		0.0						0.0		0.0		0.0		0.0		0.0		0.0			0.0		0.0	0.0		0.0		0.0		0.0		0.0		0.0		0.0		0.0		0.0		0.0		0.0		0.0										0.0		0.0							0.0		0.0	0.0		0.0		0.0		0.0		0.0		0.0		0.0		0.0		0.0		0.0		0.0		0.0		0.0		0.0		0.0		0.0		0.0		0.0		0.0		0.0			0.0				0.0		0.0				-5.002652899769373				-100.0				0.0										-100.0	0.0					-100.0												0.0		0.0						-100.0		0.0		0.0		0.0		0.0		0.0		0.0		0.0		-100.0		0.0												0.0																-100.0						-100.0						0.03758168792703129	0.0				1000.0		0.0		-0.0002934904336910904						0.0		0.0		0.0						100.0												-0.00029349043370530126		1000.0		-0.0002934904336973581		0.0		0.0		0.0								0.0				0.0						0.0																				-0.0002934904336910904				-61.06132807075403						100.0								0.0																						0.0		0.0		0.0						0.0		-100.0		0.0		0.0		-0.0002934904336973581		-0.0002934904336910904						367.06411528619003		-100.0		-100.0				0.0	0.0		0.0																			-100.0										-100.0		99.96644834679637				0.0		0.0		0.0		-39.2522699152953			0.0					0.0		0.0		0.0								-100.0		0.0		0.0		0.0		0.0																		1000.0			-100.0													0.0		0.0		-0.0034809286809149853																																								0.0						-0.010618705923789662																0.0		0.0		0.0				0.0		-0.00029349043370530126												443.744745023713										99.98351441677391																-0.012535372008059653						-100.0		0.0		0.0						0.0						0.0		-0.005905939708720211		0.0		0.0		0.0		-0.0002934904336973581		-0.0002934904336973581						0.0						0.0						0.0		0.0				727.5481060219491				0.0			0.0		0.0			30.522887226629006										61.05739707129487				0.0								-0.006785749572145505										-0.043996085316393874				-0.0005869808674106025		0.0						-0.00809622303006563		0.0						-0.0002934904336973581										0.0								-100.0		-0.0005869808674106025				0.0		0.0		0.0								-49.8925194522825						-0.00029349043370530126		0.0								0.0				0.0		0.0		0.0										61.05739707129487		-100.0				39.25226991529531						-0.0020728931609852452										-61.062442412899074				0.0		0.0				-0.015468622750745453		-0.0082998030335375				-62.08205022280701						-0.0002934904336910904							0.0	0.0		0.0	0.0		0.0		0.0	0.0	0.0	0.0	0.0	0.0				260.1067351453389	100.0	0.0	236.34286830051317	100.0		100.0	100.0			0.0									1000.0			0.0002934904336973581	0.0002934904336973581					0.0								0.0002934904336973581										0.0		-367.06411528619003		0.0	0.0								0.0		0.0	100.0				0.0		0.0																																																																																																																																																																																																																																					100.0	0.027436811924189897									0.0	0.0			0.0	0.0	1000.0	0.0	0.0	0.0	0.0	0.0	0.0	0.0	0.0	0.0	0.0	0.0		-1000.0	1000.0							0.0	0.0	0.0	1000.0		0.0	1000.0	1000.0					0.0	0.0	0.0		0.0	0.0					0.0	1000.0			-1000.0			0.0											1000.0		61.06569864066762				61.05739707129487				0.0	0.0	0.0			900.0069508083454						0.0		61.074441682128395	1000.0	-999.9917001969665																	0.0	0.0			0.0				0.0						0.0		100.0					0.0		0.0	0.0	0.0	0.0		100.0	0.0	0.0				1000.0	-735.8360166337866				924.5647794631063	61.06569864066762	999.9895737874818	0.0						0.0	0.0		-99.96644834679637		61.05739707129487		0.0	0.0	0.0	0.0	0.0	39.25226991529531	1000.0	-960.7477300847047	0.0				100.0			0.0	1000.0	938.9426029287051						0.0		1000.0	-1000.0	0.0	0.0	0.0	0.0		0.0	100.0	100.0	0.0	0.0			0.0	0.0	0.0	0.0	0.0	199.97708234846664	0.0	0.0	1000.0		-1000.0				0.0		0.0082998030335375	0.0						0.0	0.0	0.0	0.0034754041727401456											0.0	0.0	0.0										0.03017087972088709	100.0				1000.0																	0.0											0.0	300.0			0.0	0.0	0.0	0.0	0.0									0.0	0.0	0.0	0.0		0.0034809286809149853				0.0	0.0	0.0			0.0	61.05739707129487																	1000.0	-1000.0		0.0		0.0	0.0	0.0		0.0							0.0		0.0		0.0	0.0		0.0					0.0										0.0	0.0		0.0	0.0			0.0	0.0	0.0		0.0	0.010618705923782692	0.0	-0.008301569372747508	0.0												0.0										0.0	0.0034754041727182994	0.0	0.03822944590012867	0.0						0.0	0.0	0.0				0.0	0.0	0.0	0.0	0.0	0.0	0.0				0.0					-1000.0	1000.0	1000.0	0.0		0.0													-0.00029349043370530126		0.0		0.0			0.0	100.0					100.0								0.0			-343.744745023713	0.0	0.0		0.0	-99.98351441677391							0.0											0.0		0.0	0.0	0.0	0.0	0.0	0.0	0.0	0.0	0.0	0.0	0.0	0.0	0.0	0.0	0.0	0.0	0.0	0.0	0.0	0.0	0.0	0.0	0.0	0.0	0.0	0.0	0.0	0.0	0.0	0.0	0.0	0.0	0.0	0.0	0.0	0.0	0.0	0.0	0.0	0.0	0.0	0.0			0.0	0.0				-0.012535372008061287									0.0	0.0	0.0			-443.744745023713					0.0											100.0		0.0	0.0	0.0	100.0							0.0	0.0				0.0					0.0						0.0										0.027436811924189897	0.03822944590012867	0.03822944590012867					0.03822944590012867		0.0	0.0	0.0002934904336973581		0.0	-1000.0			0.0	0.0	0.0	0.0		0.005905939708720211			0.0		0.0	-0.0002934904336973581								0.0	0.0	0.0	0.0	0.0							0.0		0.0						0.0002934904336973581						0.0		0.0	0.0		61.07400021004037	61.07400021004037						0.0															0.0			0.0				0.00029349043370530126	0.0			0.0	0.0005869808674106025		0.0		-899.9913167961025				-999.9833986275937	1000.0	1000.0	-999.9622120261879	-1000.0	1000.0	746.1407951351264	-310.78025392578456	0.0					-727.5481060219491					0.0		0.0		0.0	0.0005869808674106025	0.0	0.0005869808674106025										0.0			0.0			0.0			0.0	0.0			0.0	0.0	0.0	0.0	0.0	0.03734650172407328	0.0	0.0	0.0	310.788553728818	0.0	0.0	0.0		0.0			0.0	0.0					-30.522887226629006			0.0	0.0				0.0	0.01083367317869488								0.0							0.0			0.011035637169444702						0.0			0.0			0.01083367317869488				0.011035637169444702		61.05739707129487				-1000.0												0.0	0.0034754041727401456	1000.0	0.0		0.0	0.0	0.0	0.0	0.0	0.0					677.8941996514094	677.8941996514094	677.8941996514094								0.0034754041727401456			0.0	496.4496034458522	0.0	0.0	367.06411528619003	0.0	11.189803109804188	-700.0	-1000.0		0.0	-988.8101968901958	0.0																0.0	0.0	0.0	0.0	0.0	0.0	0.0	0.0	0.0	0.0	0.0	0.0	0.0					0.0		0.006785749572145505						0.0		0.0		0.043996085316393874		0.0																																																					61.05739707129487	0.0	0.0	0.0005869808674106025		0.0005869808674106025	0.0		0.0		0.0			0.0	0.0		0.0005869808674106025		199.9398258248208		0.0							-0.03734650172407328	0.0005869808674106025	0.0	0.0	0.0								0.0	61.06569864066762		61.06569864066762	0.0	0.008301569372747508	0.0				61.06569864066762	0.0	1000.0				0.0			0.0				0.00809622303006563		371.874174790556	0.0	0.0	0.0	0.0	0.0	0.0	0.0	0.0	0.0	0.0	0.0	0.0	0.0	0.0	11.189803109804188		11.189803109804188	0.0	0.0	0.0	0.0	0.0	0.0	0.0	0.0	0.0	0.0	0.0	0.0	0.0	0.0	-344.2250543551859		0.0005869808674106025		0.0						0.0	310.788553728818	0.0	0.0	0.0	0.0	0.0			0.0			0.0002934904336973581	0.0				0.0002934904336973581	988.746547310844		-0.03734650172407328							0.0005869808674106025		0.0		0.0	0.0	0.0	0.0	0.0002934904336973581			100.0	0.0		0.0		0.0				0.0			0.0	0.0					0.0	0.0	0.0005869808674106025	100.0		0.0	0.0		0.0		0.0	0.0	0.03822944590012867	0.0	310.78899520090613	0.00044147208802769455	0.0	0.0	-201.9683642691224	-201.9683642691224	0.0		0.0						0.0				0.0	0.0						0.0		0.0	0.0	49.8925194522825	0.0		0.0		0.0			0.0	0.0				0.0		0.0	0.0	0.0	0.0	0.0	0.0	0.0	0.0	0.0	0.0	0.0	0.0	0.0	0.0	0.0	0.0	0.0	0.0	0.0	0.0	0.0	0.0	0.0	0.0	0.0	0.0	0.0	0.0	0.0	0.0	0.0	0.0	0.0	0.0	0.0	0.0	0.0	0.0	0.0	0.0	0.0	0.0	0.0	0.0	0.0	0.0	0.0	0.0	0.0	0.0	0.0	0.0	0.0	0.0	0.0	0.0	0.0	0.0	0.0	0.0	0.0	0.0	0.0	0.0	0.0	0.0	0.0	0.0	0.0	0.0	0.0	0.0	0.0	0.0	0.0	0.0	0.0	0.0	0.0	0.0	0.0	0.0	0.0	0.0	0.0	0.0	0.0	0.0	0.0	0.0	0.0	0.0	0.0	0.0	0.0	0.0	0.0	0.0	0.0	0.0	0.0	0.0	0.0	0.0	0.0	0.0	0.0	0.0	0.0	0.0	0.0	0.0	0.0	0.0	0.0	0.0	0.0	0.0	0.0	0.0	0.0	0.0	0.0	0.0	0.0	0.0	0.0	0.0	0.0	0.0	0.0	0.0	0.0	0.0	0.0	0.0	0.0	0.0	0.0	0.0	0.0	0.0	0.0	0.0	0.0	0.0	0.0	0.0	0.0	0.0	0.0	0.0	0.0	0.0	0.0	0.0	0.0	0.0	0.0	0.0	0.0	0.0	0.0	0.0	0.0	0.0	0.0	0.0	0.0	0.0	0.0	0.0	0.0	0.0	0.0	0.0	0.0	0.0	0.0	0.0	0.0						0.00029349043370530126			0.0											0.0			0.0	0.0												0.0		0.0	0.0				0.0						-69.94315702315771			0.0				0.0			-1000.0	-1000.0			0.0			0.0	0.0	0.0	0.0	0.0	0.0	0.0	0.0	0.0																													0.0	0.0	0.0			0.0						0.0			61.05739707129487		0.0	-61.05739707129487	99.9907304766728		0.0	0.0	0.0	0.0	100.0			61.05739707129487	-69.94315702315771	-69.94315702315771	0.0		0.0			-39.25226991529531			0.0		0.00044147208802769455					61.05739707129487	560.1061481644715	0.0	310.8276661188943																0.0	0.0020728931609912647		0.0	0.0												0.0	61.062442412899074			0.0034754041727401456		0.0	-0.006950808345436599	0.0		0.0034754041727182994	0.0	0.0	0.0034754041727401456	0.0034754041727401456	0.0034754041727401456	0.0034754041727401456			0.0034754041727401456	0.0034754041727401456	0.0	0.0	0.0	-1000.0		0.0034754041727401456		0.05185754306625812									0.0		0.0					0.0				0.0	0.0		0.0	0.0	0.0	0.0						0.0	0.0						0.03734650172407328					999.9516178611065	0.0	0.0		0.0	0.015468622750745453		0.0082998030335375		0.0082998030335375						62.08205022280701		62.08205022280701	0.0		62.08205022280701		0.0		0.0002934904336973581																																	0.03758168792703129			0.03758168792703129				0.03758168792703129	0.005811309018427652	0.0	0.0			102.3341237651997							0.0	-310.788553728818			0.0		0.0			0.0			310.82590023054206			0.0						1000.0		0.0				0.00029349043370530126	0.03758168792703129		0.0
intestinalis			0.0						-1000.0	0.0	0.0	0.0	0.0		0.0		0.009338653190866353	1000.0											0.0						0.0																0.0	0.0	0.0	0.0	0.0	0.0	0.0		0.0	0.0	0.0	0.0012691213979494384		0.0	0.0	0.0	0.0		0.0		0.0	0.0	0.0	0.0	0.0	0.0	0.0	0.0	0.0	0.0	0.0	0.0				1000.0												0.0			0.0	0.0	0.0	0.0	0.0	0.0	0.0	0.0	0.0	0.0	0.0	0.0	0.0	0.0	0.0	0.0	0.0	0.0	0.0	0.0	0.0	0.0	0.0	0.0	0.0	0.0	0.0	0.0	0.0	0.0	0.0	0.0	0.0		0.0	0.0	0.0	0.0		0.0		0.0		0.0	0.0	0.0	0.0	0.0	0.0	0.0	0.0	0.0	0.0	0.0	0.0	0.0	0.0														0.0			0.0		0.0					0.0												0.0	0.0	0.0	95.70281353229143	0.003807364193848315			1000.0	0.00761472838780719	0.0		0.0	0.0			0.0					1000.0	0.0	0.0	0.0	0.0	0.0	0.0		-1000.0	-922.6607362687212	0.0	0.0	0.0063456069898577515						0.0		-99.97878445082233		0.0		0.0	-99.97878445082233		0.0		0.0	0.0	0.0	100.00253824279594		0.0	0.0	0.0	100.0			100.0	0.0	0.0	0.0	0.0	0.0	0.0	0.0	0.0	0.0			0.0		0.0							0.0	0.0	0.0	0.0		-1000.0	47.065923508367405	47.065923508367405	0.0		0.0010221819972304398		0.0		0.0		0.0	0.0	100.0		0.0			0.0		0.0	0.0	0.0	0.0	76.52558361457636	100.0	-1000.0	999.9971932992846	1000.0	522.6930205914114	-1000.0	1000.0	-522.7234651069265	999.9984624206826	-1000.0		0.0	-123.47441638542364			0.0	0.0	0.0	0.0	0.0	0.0	0.0	0.0	0.0	0.02891308808773374	0.028913088087762162	0.028913088087762162		0.0	0.0	0.0	0.0	0.0	0.0	0.0	0.0	0.0	0.0	0.0	0.0	0.0	0.0	0.0	0.0	0.0	0.0	0.0	0.0	0.0	0.0	0.0	0.0	0.0	0.0	0.0	0.0	0.0	0.0	0.0	0.0	0.0	0.0	0.0	0.0	0.0	0.0	0.0	0.0	0.0	0.0	0.0	0.0	0.0	0.0	0.0	0.0	0.0	0.0	0.0	0.0	0.0	0.0	0.0	0.0	0.0	0.0	0.0	0.0	0.0	0.0	0.0	0.0	0.0	0.0	0.0	0.0	0.0	0.0	0.0	0.0	0.0	0.0	0.0	0.0	0.0	0.0	0.0																																																																																																																																																0.0	0.0	0.0	0.0	0.0	0.0	0.0	0.0	0.0	0.0	0.0	0.0050764855917977535		0.0	0.0	0.0	0.0	0.0	0.0	0.0	0.0	0.0	0.0		0.0	0.0	0.0	0.0	0.0	0.028913088087762162	0.0	0.0	0.0	0.0	0.0	0.0	0.028913088087762162			0.0	0.009338653190906827	0.0	0.0	1000.0		99.90653057030988	0.0	0.0	0.0	0.0	0.0	0.0	0.0	0.0	0.0	0.0	0.0	0.018677306381846392				0.0	0.0	100.0			0.0	88.70333623604569	100.0	0.0	0.0			0.0			0.0	0.0		0.0	0.0	0.0	0.0	0.0	0.0	0.0	0.0	0.0	0.0	0.0								0.0	0.0		0.0	0.0	0.0	0.0	0.0		0.0	0.0	0.0		0.0	0.0	0.0	0.0	0.0	0.0	0.0					0.0	0.0			0.0					0.0		0.0	0.0	0.0		0.0	0.0	0.0	-45.7559765361741		-45.7559765361741	0.0		-854.2062914480064								0.0			0.0	0.0	0.030717554627813115			0.0020443639945142422	0.0		0.0	0.0		0.002044363994627929	0.0	0.0	0.0	9.922612938665623					-477.1882082803455		0.0	1000.0	0.0																																	0.0	0.0	0.0	0.0	0.0	0.0	0.0	0.0	0.0	0.0	0.0	0.0	0.0	0.0	0.0	0.0	0.0	0.0	0.0	0.0	0.0	0.0	0.0	0.0	0.0	0.0	0.0	0.0	0.0	0.0	0.0	0.0	0.0	0.0	0.0	0.0	0.0	0.0	0.0	0.0	0.0	0.0	0.0	0.0	0.0	0.0	0.0	0.0	0.0	0.0	0.0	0.0	0.0	0.0	0.0	0.0	0.0	0.0	0.0	0.0	0.0	0.0	0.0	0.0	0.0	0.0	0.0	0.0	0.0	0.0	0.0	0.0	0.0	0.0	0.0	0.0	0.0	0.0	0.0	0.0	0.0	0.0	0.0	0.0	0.0	0.0	0.0	0.0	0.0	0.0	0.0	0.0	0.0	0.0	0.0	0.0	0.0	0.0	0.0	0.0	0.0	0.0	0.0	0.0	0.0	0.0	0.0	0.0	0.0	0.0	0.0	0.0	0.0	0.0	0.0	0.0	0.0	0.0	0.0	0.0	0.0	0.0	0.0	0.0	0.0	0.0	0.0	0.0	0.0	0.0	0.0	0.0	0.0	0.0	0.0	0.0	0.0	0.0	0.0	0.0	0.0	0.0	0.0	0.0	0.0	0.0	0.0	0.0	0.0	0.0	0.0	0.0	0.0			0.0	0.0	0.0	0.0	0.0	0.0	0.0	0.0	0.0	0.0	0.0	0.0	0.0	0.0	0.0	0.0	0.0	0.0	0.0	0.0	0.0	0.0	0.0	0.0	0.0	0.0	0.0	0.0	0.0	0.0	0.0	0.0	0.0	0.0	0.0	0.0	0.0	0.0	0.0	0.0	0.0	0.0	0.0	0.0	0.0	0.0	0.0	0.0	0.0	0.0	0.0	0.0	0.0	0.0	0.0	0.0	0.0	0.0	0.0	0.0	0.0	0.0	0.0	0.0	0.0	0.0	0.0	0.0	0.0	0.0	0.0	0.0	0.0	0.0	0.0	0.0	0.0	0.0	0.0	0.0	0.0	0.0	0.0	0.0	0.0	0.0	0.0	0.0	0.0	0.0	0.0	0.0	0.0	0.0								0.0010221819972304398				0.0	1000.0		0.0	0.0063456069898577515		0.0		0.0			-1000.0			-1000.0						0.0010221819972304398	4.2971864677085705				0.0	0.0		0.0	0.0	954.2440234638259	-1000.0		0.0	0.0		0.0		200.0	-100.0	0.0012691213979494384		0.0	0.0	0.10272518509987094	0.0	0.0	0.0								0.0			100.00000000000006	0.0	100.0			0.0							0.0				0.0	0.0	0.0	0.0	0.0	0.0	0.0	0.0	0.0	0.0			0.0	-1000.0					0.0	0.0	0.0	0.0			0.0	0.0	0.0	0.0					0.0										100.0			0.0	129.2568223942078						0.0	0.0	0.0			0.0	0.0	1000.0	0.0	100.0			-99.98630893406762	0.0	0.0		0.0		0.0	0.0	0.0	0.0		-229.23982224082852		-129.13124532754023	0.0015375793174143837	0.0010221819972304398	0.0010221819972304398	0.0					0.0		100.0	0.0	0.0	0.0	0.0	0.0	0.0	0.0		0.0		0.0	0.0	0.0	0.0	0.0	0.0	0.0	0.0	0.0	0.0	0.0	0.0	0.0	0.0	0.0	0.0	0.0	0.0	0.0		-0.0015375793174143837					100.0	100.0	0.00761472838780719			0.0	0.0	0.0			0.0	0.0	0.0	0.0		0.0	0.0	188.7033362360457					0.0		0.0		0.0	0.0015375793174143837	0.0		0.0		0.0			0.0	0.0	0.0	0.0	0.0	0.0	0.0				0.0				0.0	0.0	0.0	0.0		0.0					0.009338653190906827		0.10272518509987094	-1000.0							0.0	0.0			0.0		0.0		0.0	0.0		0.0	0.0	0.0				0.0		0.0		0.0		0.0	0.0								0.0020443639945142422					0.0020443639945142422	0.0		0.0	722.6930205914114		0.0015375793174143837			0.0	100.0	0.0	0.0		0.10272518509987094	0.10272518509987094		0.0	100.0		0.0	0.0	0.0	0.0			0.0		0.0		0.0	0.0				0.0		0.0		0.0	0.0012691213979494384				0.0		0.0		0.0	0.0			0.0			0.0			0.0		0.0		0.0	0.0			0.0		0.0		0.0	0.0			0.0		0.0		0.0	0.0		1000.0								0.0	0.0		0.0012691213979494384	0.0012691213979494384	0.0																																																																																																																																																																																																											547.2790715047355									100.0					0.0						-0.009338653190866353										0.0												200.0		4.2971864677085705																												-100.0		95.70281353229147		-100.0														0.0	0.0		0.0		0.0		0.0		0.0		0.0		0.0		0.0		0.0		0.0		0.0		0.0		0.0		0.0		0.0		0.0		0.0		0.0		0.0		0.0			0.0		0.0		0.0		0.0		0.0		0.0		0.0		0.0		0.0		0.0		0.0		0.0		0.0		0.0		0.0		0.0		0.0		0.0		0.0		0.0		0.0		0.0	0.0		0.0		0.0		0.0		0.0		0.0		0.0		0.0		0.0		0.0		0.0		0.0		0.0		0.0		0.0		0.0		0.0		0.0			0.0		0.0	0.0		0.0		0.0		0.0		0.0		0.0		0.0		0.0		0.0		0.0		0.0		0.0		0.0		0.0		0.0		0.0		0.0		0.0		0.0		0.0			0.0		0.0	0.0		0.0		0.0		0.0		0.0		0.0		0.0		0.0		0.0		0.0		0.0		0.0		0.0		0.0		0.0		0.0		0.0		0.0		0.0		0.0			0.0		0.0	0.0		0.0		0.0		0.0		0.0		0.0		0.0		0.0		0.0		0.0		0.0		0.0		0.0		0.0		0.0		0.0		0.0		0.0		0.0		0.0			0.0		0.0	0.0		0.0		0.0		0.0		0.0		0.0		0.0		0.0		0.0		0.0		0.0		0.0		0.0		0.0		0.0		0.0		0.0		0.0		0.0		0.0			0.0		0.0	0.0		0.0		0.0		0.0		0.0		0.0		0.0		0.0		0.0		0.0		0.0		0.0		0.0		0.0		0.0		0.0		0.0		0.0		0.0		0.0			0.0		0.0	0.0		0.0		0.0		0.0		0.0		0.0		0.0		0.0		0.0		0.0		0.0		0.0		0.0		0.0		0.0		0.0		0.0		0.0			0.0		0.0	0.0		0.0		0.0		0.0		0.0		0.0		0.0		0.0		0.0		0.0		0.0		0.0		0.0		0.0			0.0		0.0	0.0		0.0		0.0		0.0		0.0		0.0		0.0		0.0		0.0		0.0		0.0		0.0		0.0		0.0		0.0		0.0		0.0		0.0		0.0		0.0			0.0		0.0	0.0		0.0		0.0		0.0		0.0		0.0		0.0		0.0		0.0		0.0		0.0		0.0		0.0		0.0		0.0		0.0		0.0		0.0		0.0		0.0			0.0		0.0	0.0		0.0		0.0		0.0		0.0		0.0		0.0		0.0		0.0		0.0		0.0		0.0		0.0		0.0			0.0		0.0	0.0		0.0		0.0		0.0		0.0		0.0		0.0		0.0		0.0		0.0		0.0		0.0		0.0		0.0		0.0		0.0		0.0		0.0			0.0		0.0	0.0		0.0		0.0		0.0		0.0		0.0		0.0		0.0		0.0		0.0		0.0		0.0		0.0		0.0		0.0		0.0		0.0		0.0		0.0		0.0			0.0		0.0	0.0		0.0		0.0		0.0		0.0		0.0		0.0		0.0		0.0		0.0		0.0		0.0		0.0		0.0		0.0		0.0		0.0		0.0		0.0		0.0			0.0		0.0	0.0		0.0		0.0		0.0		0.0		0.0		0.0		0.0		0.0		0.0		0.0		0.0		0.0		0.0		0.0		0.0		0.0		0.0		0.0		0.0			0.0		0.0	0.0		0.0		0.0		0.0		0.0		0.0		0.0		0.0		0.0		0.0		0.0		0.0		0.0		0.0		0.0		0.0		0.0		0.0		0.0		0.0			0.0				0.0		0.0		0.0		-100.0				922.6607362687212				0.0								99.97878445082233		-100.0	0.0							-100.0		123.47441638542364		0.0		0.0				0.0		0.0						-100.0		0.0		0.0		0.0		0.0		0.0		0.0		0.0								0.0								0.0						0.0		0.0		0.0		-45.79370855199363				-0.030717554627813115						477.1882082803455						0.13089123328686453	0.0				1000.0				-0.0010221819972286994		0.0		0.0		0.0		0.0		0.0						-100.0				-100.0				0.0		0.0		-0.0010221819972304398		1000.0		-0.0010221819972304398		0.0		0.0		0.0		0.0		0.0		0.0		0.0				0.0				0.0		-100.0																				-0.0010221819972286994				99.98630893406762		229.23982224082852		-100.0				-100.0		-0.00761472838780719				0.0		0.0		0.0								0.0										0.0		0.0		0.0		0.0						-100.0		0.0		0.0		-0.0010221819972286994		-0.0010221819972286994				0.0		-100.0		188.9213814009443		0.0		-100.0		0.0	0.0		0.0			0.0				0.0		0.0						-100.0		0.0		123.86062061987039		0.0						0.0		-100.0		-100.0				452.5542981960739		0.0		0.0		0.0		-100.0				100.0		0.0		0.0		0.0		0.0		0.0		0.0		0.0		0.0		0.0		0.0		0.0		0.0		0.0		0.0		0.0		-100.0						99.9710930638023		791.3079659265134	429.815405995461		-100.0		-100.0									0.0				0.0		-0.01212353870072925																																								176.52558361457636						-0.03698331796520904						-100.0						-100.0		-20.752072772947816				0.0		0.0				0.0		-0.0010221819972002777				0.0		-100.0		0.0		-100.0		-100.0								0.0		-0.057416748393620765																-0.043658770862833665						23.86062061987038		0.0		-0.4367139186792478		0.0				0.0		0.0				0.0		-0.02056947877629079		0.0		0.0		0.0		-0.0010221819972304398		-0.0010221819972304398																		0.0		0.0		0.0		-100.0							0.0					-0.0005110909985432954				0.0		0.0		-100.0						0.0								40.16176207218473		0.0								-0.15277678851373366				0.0		168.42840649236564		0.0				-100.0		0.0		0.0		0.0		0.0		-0.0010221819972002777								0.0								0.0		-0.002044363994457399		0.0		0.0		0.0		0.0		0.0						-100.0		0.0				-0.0010221819972002777		0.0				0.0		-23.860620619870378		0.0		-100.0		0.0				0.0		0.0		0.0								-100.0		0.0								99.99278043224558				0.0		0.0				59.79703205866417				-100.0		0.0		70.7217423338642		-0.05591919561538816						0.0		0.0				-0.0010221819972286994		0.0					0.0	0.0		0.0	-1000.0		0.0		0.0	0.0	0.0	0.0	0.0	0.0				0.0	88.70333623604569	0.0	1000.0	0.0		0.0	0.0												-113.10527563972278			0.0010221819972304398	0.0010221819972304398			0.0	0.0	0.0		452.63207248415665						0.0010221819972304398		0.0	0.0		0.0					0.0		100.0	0.0	0.0	0.0	0.0	0.0	1000.0					0.0		0.0	88.70333623604569	122.37528236301			0.0	352.63207248415665	0.0	0.0	0.0	0.0	0.0	0.0	0.0	0.0	0.0	0.0	0.0	0.0	0.0	0.0	0.0	0.0	0.0	0.0	0.0	0.0	0.0	0.0	0.0	0.0	0.0	0.0	0.0	0.0	0.0	0.0	0.0	0.0	0.0	0.0	0.0	0.0	0.0	0.0	0.0	0.0	0.0	0.0	0.0	0.0	0.0	0.0	0.0	0.0	0.0	0.0	0.0	0.0	0.0	0.0	0.0	0.0	0.0	0.0	0.0	0.0	0.0	0.0	0.0	0.0	0.0	0.0	0.0	0.0	0.0	0.0	0.0	0.0	0.0	0.0	0.0	0.0	0.0	0.0	0.0	0.0	0.0	0.0	0.0	0.0	0.0	0.0	0.0	0.0	0.0	0.0	0.0	0.0	0.0	0.0	0.0	0.0	0.0	0.0	0.0	0.0	0.0	0.0	0.0	0.0	0.0	0.0	0.0	0.0	0.0	0.0	0.0	0.0	0.0	0.0	0.0	0.0	0.0	0.0	0.0	0.0	0.0	0.0	0.0	0.0	0.0	0.0	0.0	0.0	0.0	0.0	0.0	0.0	0.0	0.0	0.0	0.0	0.0	0.0	0.0	0.0	0.0	0.0	0.0	0.0	0.0	0.0	0.0	0.0	0.0	0.0	0.0	0.0	0.0	0.0	0.0	0.0	0.0	0.0	0.0	0.0	0.0	0.0	0.0	0.0	0.0	0.0	0.0	0.0	0.0	0.0	0.0	0.0	0.0	0.0	0.0	0.0	0.0	0.0	0.0	0.0	0.0	0.0	0.0	0.0	0.0	0.0	0.0	0.0	0.0	0.0	0.0	0.0	0.0	0.0	0.0	0.0	0.0	0.0	0.0	0.0	0.0	0.0	0.0	0.0	0.0	0.0	0.0	0.0	0.0	0.0	0.0	0.0	0.0	0.0	0.0	0.0	0.0	0.0	0.0	0.0	0.0	0.0	0.0	0.0	0.0	0.0	0.0			0.0	-521.4092122886688			100.0			0.0			0.0	0.0		0.0012691213979494384	0.0	0.0	1000.0	0.0	0.0	0.0	0.0	0.0	0.0	0.0	0.0	0.0	0.0	0.0		-1000.0	1000.0							145.75597653617413	0.0	-253.7587382995075	0.0		1000.0	-0.006345606989839325	1000.0	0.0	0.0	0.0		0.0	0.0	0.0		0.0	-745.810893388803	0.0		0.0		0.0	-999.9949235144081	0.0012691213979494384		1000.0	0.0		0.0		1000.0		-1000.0				0.0		0.0	1000.0		0.028913088087762162	0.0			100.0			100.0	0.0	0.0	0.0	0.0	0.0	0.0	0.0					0.0		352.69348060364416	1000.0	-477.27807247239093						0.0			0.0	0.0	0.0	0.0	0.0	0.0							0.0				0.0			0.0012691213979494384	0.0012691213979494384	0.0012691213979494384	0.0	0.0	0.0	0.0				0.0		0.0	0.0	0.0	0.0	0.0	100.0		0.0			0.0	577.8134468582571	-1000.0	0.0		0.0	1000.0	0.028913088087762162	-0.009338653190866353	970.6497976009882						0.0	0.0		-900.0				0.0	0.0	0.0	0.0	-1000.0		0.0						188.7033362360457		0.0	0.0		0.0	-100.0					0.0	-100.0	-1000.0	1000.0	0.0	0.0	0.0	0.0		0.0	0.0	0.0	0.0	0.0			0.0	0.0	0.0	0.0	0.0		0.0	0.0		-452.5542981960739			0.0050764855917977535	0.0050764855917977535	0.0050764855917977535		0.0	746.2412617004925			0.0			0.0	0.0	0.0	0.009338653190906827	100.0							0.0	0.0		0.0	0.0	522.7219275276091	-99.9710930638023			0.0	0.0					0.035258695077573066	-323.86062061987036		100.0	429.815405995461	1000.0	0.0	0.0	0.0	0.0	0.0	0.0	0.0	0.0								0.0	0.0		0.0		0.0012691213979494384	0.0012691213979494384	0.0012691213979494384	0.0012691213979494384	0.0012691213979494384	0.0012691213979494384		0.0	0.0	0.0	0.0	0.0		0.0	745.810893388803	0.0			0.0			0.0			0.0	0.0	0.0	0.0		0.01212353870072925					0.0	0.0				0.0								0.0	0.0								-1000.0	1000.0		0.0		0.0	0.0			0.0	575.7090175646754			552.8923510759797				954.2440234638259	-176.52558361457636		1000.0	0.0		0.0				-1000.0	0.0										0.0	0.0	0.0	0.0	0.0	0.0	0.0	0.0	0.0	0.0		0.0	0.03698331796520358		-0.028913088087762162	0.0						100.0						0.0	0.0			100.0	20.752072772947816		20.752072772947816			0.0	999.906613468091	0.0	0.0	1000.0		0.0	0.0			0.0	0.0	0.0					0.0	0.0	0.0	0.0	0.0	0.0	0.0	0.0		0.0	0.0	0.0	0.0		1000.0	-1000.0	-1000.0	0.0	0.0063456069898577515	0.0	0.003807364193848315	0.003807364193848315	0.003807364193848315		0.0	100.0	0.0				0.0010221819972002777	0.0			0.0		0.0			441.4474771416294					0.0						0.0				100.0	0.0	100.0	0.0	0.0		0.0	0.057416748393620765							0.0							0.0012691213979494384				0.0		0.0	0.0	0.0	0.0	0.0	0.0	0.0	0.0	0.0	0.0	0.0	0.0	0.0	0.0	0.0	0.0	0.0	0.0	0.0	0.0	0.0	0.0	0.0	0.0	0.0	0.0	0.0	0.0	0.0	0.0	0.0	0.0	0.0	0.0	0.0	0.0	0.0	0.0	0.0	0.0	0.0	0.0			0.0	0.0	0.043658770862833665	-1000.0		-1000.0				-441.44747714162946				0.0	0.0	0.0	0.0			100.0				0.0	0.0		0.0	0.0								0.0	0.0		0.0	0.4367139186792478	0.0	0.0					0.0	0.0	0.0		0.0		0.0	0.0	0.0			0.0						0.0063456069898577515					-521.4092122886688				0.0	0.0	0.10272518509987094	0.10272518509987094	0.0	0.0			0.10272518509987094		0.0	0.0	0.0010221819972304398	0.0	0.0	-1000.0			0.0	0.0	0.0	0.0		0.02056947877629079			0.0		0.0	-0.0010221819972304398	0.0	0.0	0.0	0.0				0.4367139186792478	0.0	0.0	0.0	0.0		0.4367139186792883	168.42840649236558		168.42840649236558	168.42840649236564								0.0	0.0	0.0010221819972304398	0.0012691213979494384	0.0012691213979494384		0.0020443639945142422		0.0		0.0		352.6898986603321	352.6898986603322						0.0				0.0	0.0										0.0	0.0	0.0	0.0			0.0	0.0010221819975413382	0.0		0.0	0.0	0.002044363994627929		0.0	0.0	-1000.0	0.0		0.0	-999.943717555032	-393.64640504138015	870.8687546724598	1000.0	-477.3054418292712	1000.0	1000.0	-1000.0	0.0					100.0									0.0	0.002044363994627929	0.0	0.002044363994627929				0.0												0.0			0.0	0.0			0.0	0.0	0.0	0.0	0.0	0.0	129.23982224082852	0.0	0.0	0.0	0.0	0.0	0.0	0.0	522.6930205914114					0.0		0.0	23.86062061987038	0.0005110909985432954			0.0	952.9340764916326				0.0	-1000.0		0.0	0.0					0.0							0.0			0.0			507.2826554363044							0.0	145.75597653617413	0.0			1000.0	0.0			0.0		245.72777863778714	-900.028197898387	1000.0							0.0	0.0020443639945142422		0.0	0.0	0.009338653190906827	1000.0	0.0	0.0	0.0	0.0	0.0	0.0	0.0	0.0					1000.0	1000.0	1000.0	0.0010221819972304398	0.0	0.0	0.0				0.009338653190906827	0.0		0.0	1000.0	0.0	0.0	0.0	0.0	452.7209284952645	-1000.0	-1000.0	746.2412617004925	0.0	-547.2790715047355	-0.006345606989839325	0.4367139186792883		0.0	0.0	0.0	0.0	0.0	0.0	0.0	0.0	0.0	0.0	0.0	0.0	0.0	0.0	0.0	0.0	0.0	0.0	0.0	0.0	0.0	0.0	0.0	0.0	0.0	0.0					-40.185395793266935		-40.16176207218473		0.0				0.0		0.0		0.0	0.15277678851373366	0.0																																																0.0	0.0	0.0	0.0		0.0	0.0	0.0	0.0020443639945142422		0.0	52.93026912743869		0.0		168.42840649236564			168.42840649236564	0.0		0.0020443639945142422	0.0	-1000.0	1000.0	0.0	0.0					0.0	-223.47441638542364	0.0	0.0	501.26208134836247	40.18539579326699								0.0	0.028913088087762162	0.0	0.028913088087762162	0.0	0.028913088087762162	0.0				0.028913088087762162	0.0	1000.0	0.0	0.0	0.0				100.0		1000.0		-1000.0		522.7528849796915	0.0	0.0	0.0	0.0	0.0	0.0	0.0	0.0	0.0	0.0	0.0	0.0	0.0	0.0	452.7209284952645		452.7209284952645	0.0	0.0	0.0	0.0	0.0	0.0	0.0	0.0	0.0	0.0	0.0	0.0	0.0	168.42840649236558	-100.00253824279594		0.0020443639945142422		0.0		0.0	0.0	0.0	0.0	-123.47441638542364	100.0	100.0	522.6930205914114	100.0	0.0	0.0	0.0	0.0	0.0		0.0	0.0	0.0010221819972304398		0.0010221819972002777		0.0	458.5625892513053	100.0	-200.0							0.002044363994627929		0.0		0.0	0.0	0.0	0.0	0.0010221819972304398	0.0	0.0	0.0	0.0		0.0		0.0				0.0			0.0	0.0			0.0012691213979494384		0.0	0.0	0.0020443639944608795	0.0	0.0	0.0	0.0	0.0	0.0		0.0015375793174143837	522.6945581707288	0.0	0.0030751586348287674	0.0	0.0	0.0	0.0	0.005076485591757773	-746.2323778507068	0.0		0.0050764855917977535			0.0	0.0		0.0	0.0										0.0		0.0		100.0	0.0		0.0		0.0		0.0	0.0	0.0			900.0	100.0	-1000.0	0.0	0.0	0.0	0.0	0.0	0.0	0.0	0.0	0.0	0.0	0.0	0.0	0.0	0.0	0.0	0.0	0.0	0.0	0.0	0.0	0.0	0.0	0.0	0.0	0.0	0.0	0.0	0.0	0.0	0.0	0.0	0.0	0.0	0.0	0.0	0.0	0.0	0.0	0.0	0.0	0.0	0.0	0.0	0.0	0.0	0.0	0.0	0.0	0.0	0.0	0.0	0.0	0.0	0.0	0.0	0.0	0.0	0.0	0.0	0.0	0.0	0.0	0.0	0.0	0.0	0.0	0.0	0.0	0.0	0.0	0.0	0.0	0.0	0.0	0.0	0.0	0.0	0.0	0.0	0.0	0.0	0.0	0.0	0.0	0.0	0.0	0.0	0.0	0.0	0.0	0.0	0.0	0.0	0.0	0.0	0.0	0.0	0.0	0.0	0.0	0.0	0.0	0.0	0.0	0.0	0.0	0.0	0.0	0.0	0.0	0.0	0.0	0.0	0.0	0.0	0.0	0.0	0.0	0.0	0.0	0.0	0.0	0.0	0.0	0.0	0.0	0.0	0.0	0.0	0.0	0.0	0.0	0.0	0.0	0.0	0.0	0.0	0.0	0.0	0.0	0.0	0.0	0.0	0.0	0.0	0.0	0.0	0.0	0.0	0.0	0.0	0.0	0.0	0.0	0.0	0.0	0.0	0.0	0.0	0.0	0.0	0.0	0.0	0.0	0.0	0.0	0.0	0.0	0.0	0.0	0.0	0.0	0.0	0.0	0.0	0.0	0.0	0.0	0.0	0.0	0.0						0.0010221819972002777	0.0	0.0	0.0		0.0	0.0	0.0							1000.0			0.0	0.0			954.2440234638259				100.0	424.2909824353246	424.2909824353246	0.0	0.0	675.71106192867	954.2440234638259	0.0	0.0	0.0	0.0	0.0						0.0	0.0			0.0					0.0	0.0	-1000.0	-1000.0		0.0012691213979494384	0.0012691213979494384	0.0012691213979494384	0.0012691213979494384	0.0	0.0	0.0	0.0	0.0	0.0	0.0	0.0	0.0										0.0	0.0	0.0	0.0	0.0	0.0	0.0	0.0	0.0		0.0	0.0	0.0	0.0	0.0	0.0	0.0	0.0	0.0	0.0	0.0	0.0			0.0						0.0	0.0						0.0	-900.0322843226902	1000.0	0.0	0.0	0.0	100.0			0.0	0.0050764855917977535	0.0							0.0		0.0		0.0015375793174143837				0.0	0.0	277.4046281080967	0.0	522.699170908681					0.0					0.0			0.0	100.0	0.0	0.0	-99.99278043224558						0.0		0.0							-501.26208134836247	-59.79703205866417		0.0025382427958988768	0.009338653190906827	0.0	0.0	-0.021215549177668436	0.0	0.0025382427958988768	0.009338653190866353	0.0	0.0	0.009338653190906827	0.009338653190906827	0.009338653190906827	0.009338653190906827			0.009338653190906827	0.009338653190906827	0.0	0.0	0.0	999.9949235144081		0.009338653190906827	0.0025382427958988768	129.28886544072463								0.0	0.0		0.0				0.0	0.0	100.0	0.0					0.0	0.0	-0.0030751586348287674	129.2782576661358	0.0	0.0	0.0	0.0	0.0	0.0	0.0	0.0	0.0	0.0	0.0	0.0	0.0		-70.7217423338642		0.0012691213979494384	-522.926664034473	0.0	0.0020443639945142422		0.0	0.05591919561538816					0.0	0.0		0.0	0.0	0.0	-724.1853927784966	0.0			0.0	0.0	0.0		0.0010221819972304398																																	0.0		0.0	0.13089123328686453			0.13089123328686453	0.13089123328686453	0.0005110909986152199	0.0	47.065923508367405		0.0	0.0							0.0	0.0					47.065923508367405						722.6930205914114			0.0020443639945142422		0.0		0.0	0.0	1000.0		1000.0	0.0		900.0	0.0010221819972304398	0.13089123328686453		0.0						0.0
lenta				-100.0				0.0	-1000.0						-1000.0		10.767982365612077	1000.0		0.0	0.0	0.0					0.0		0.02563599320171761		-0.02563599320171761				100.0	0.000931886891294198	0.000931886891294198			0.0		0.0		0.0					0.0				0.07079812406910523	0.0	0.02563599320171761	0.025635993201603924	0.07079812406910523		0.0	0.025635993201667144	0.025635993201603924	0.03316301501282313		0.0	0.025635993201667144	0.025635993201603924	0.025635993201603924		0.025635993201562887		0.07079812406914243	0.0	0.02563599320171761	0.025635993201603924	0.07079812406914243	0.0	0.02563599320171761	0.025635993201603924	0.07079812406914243	0.02563599320171761	0.0	0.025635993201603924	0.0027956606741383894	0.0		-983.399789023372					0.0					0.02563599320171761	0.0	0.0	0.0	0.07276933645005101			0.07079812406914243	0.0	0.02563599320171761	0.025635993201603924	0.07079812406910523	0.0	0.02563599320171761	0.025635993201603924	0.06327110225788601	0.0	0.025635993201667144	0.025635993201603924	0.025635993201603924	0.025635993201603924	0.07079812406914243	0.0	0.02563599320171761	0.025635993201603924	0.07079812406914243	0.0	0.02563599320171761	0.025635993201603924	0.07079812406914243	0.02563599320171761	0.0	0.025635993201603924	0.07079812406914243	0.0	0.02563599320171761	0.025635993201603924	0.07079812406910523		0.0	0.025635993201667144	0.025635993201603924	0.06327110225788601		0.025635993201603924		0.025635993201603924		0.0	0.025635993201603924	0.02563599320171761	0.0	0.02563599320171761	0.025635993201603924	0.07079812406914243	0.0	0.02563599320171761	0.025635993201603924	0.07079812406914243	0.02563599320171761	0.0	0.025635993201603924		0.0		0.0	0.000931886891294198									0.0		0.0	0.0		0.0			0.0			0.0	0.0	0.0	0.0	0.0	0.0		0.0								0.022581065433769254	0.0	0.0	0.0	0.0								0.0	0.0			16.600210976627977	16.600210976628016	16.600210976627977	16.600210976627977	16.600210976627977	16.600210976627977	0.0				0.0009318868913054366	0.0	0.0	0.0	0.0										0.0			0.030108087245025672		0.0	0.0	0.0	-246.13202681255484		0.0	0.0	0.0					0.0	0.0	0.0	0.0	0.012817996600833572	0.0	0.0	0.0	0.012817996600833572	16.600210976628016	0.0		16.600210976628016	0.0	16.600210976628016	16.600210976628016	16.600210976628016	16.600210976627977	0.0	54.39421852934868	0.0	0.07079812406914243	0.0	0.0		-1000.0	542.6625491597556	542.6625491597556	0.0		0.0009318868913054366		0.0				0.0	0.0	-1000.0	753.8228110565776			100.0	0.0				0.0		99.95812433159267		-1000.0	-1000.0	1000.0	0.000931886891294198	-931.4774430070504	-1000.0	-0.05132439657688792	1000.0	1000.0		0.000931886891294198	100.0	0.0	8.107912397175724	99.95719244470136	0.0	0.0009318868913054366	0.0009318868913054366		0.0			0.0	0.0	0.0	0.0																																																																																																																																																																																																																																0.030108087245025672										0.0	0.03010808724487683		0.0	0.0	0.0	0.0	0.0	0.012817996600781444	0.0	0.0		8.065104841877114	0.0			0.0	0.0	0.0	0.0			0.025635993201667144	0.0			0.0	0.0		0.0	0.007527021811219207	0.0	0.0	-1000.0		593.6236716985633	0.0	0.0	0.0	0.0	0.0	0.0	0.0	0.0	0.0	0.0	0.0	0.01505404362239915			-1000.0	0.0	0.0	-406.22775802427407		100.0		100.0	0.0	0.0		0.0		0.0					0.0	0.0			0.0	0.0	0.0	0.0		0.0		0.0								8.062309181203231	0.0			0.0		0.0	0.0						0.0	0.0	0.0	0.0		0.0		0.0					0.0				0.0							0.0			0.0	0.0	0.0	0.07424398388020385		0.07424398388020385		1000.0									0.0			0.0		0.060439478243438316	0.0	0.0	0.0	0.0		0.0							99.86531653787634					100.0		0.0	538.9129942093887	0.0	0.0	0.0	0.0	1000.0	1000.0	-1000.0	-1000.0	-1000.0	1000.0	0.0	0.0	0.0	0.0	0.0	0.0	100.0	100.0	100.0	100.0	0.0	0.0	-100.0	-100.0	-100.0	-100.0	0.0	0.0			-54.39421852934868																																																																																																																																																									0.0				-54.39421852934868																																																																																															0.0	0.0	0.0		0.0	0.0	0.0	0.0009318868913054366								0.0	0.0			0.0													57.366812117088216			37.797804170666495	0.0009318868913054366				0.0	0.0				0.07424398388025111		0.0		100.0		0.007527021811256418	0.0	0.0		40.3810809494189		0.0	0.0	0.0					0.0					33.122305132559895	0.0	41.18554620065436							-37.79687228377519			0.0				0.0	0.0	0.003204499150228912	0.0	0.003204499150208393	0.0	0.0	0.0	0.003204499150208393	0.0			0.0	100.0	-0.000931886891294198			0.0					0.0				0.0	0.0	0.0	0.0	0.0	0.0										0.0	0.0		0.0	0.0	0.03495204824685061			0.0	0.0		0.0			0.0		0.0	0.0	1000.0		0.0	0.0		0.024779794848655	0.0	0.0		0.0				0.0			0.0		40.44211600465496	0.0		0.0009318868913054366	0.0			0.0				0.0	0.0	0.0	0.0	0.0	0.0	0.0	0.0		0.0		10.760455343800821	1000.0	1000.0		0.0	0.0	0.0	0.0	0.0	0.012817996600781444	0.0	0.0	0.012817996600833572	0.0	0.0	0.0	0.012817996600833572	0.0	0.0	-100.0			0.0031198273023846923	0.0		0.0	0.0	0.0				0.0	0.0	0.0				0.0	0.0		0.0	0.0	0.0					0.0		0.0		-999.9968801726976	1000.0	0.0	0.0	0.0		8.063241068094536			0.0		0.0	0.0	0.0	0.0	0.0	0.0	0.0		0.0				0.0		0.0	0.0		0.0			0.0009318868913054366	0.0009318868913054366	0.0	0.0	0.0	0.0	0.0	0.000931886891294198	0.0	0.0	0.0	0.0			0.0	0.0					0.0		0.0			0.0		0.0			0.0		0.0	0.0	37.90834582097719	0.0				0.0				0.0	0.0018637737844073854		0.0			0.0	0.0	0.0				0.0031198273023579854			0.0		0.0	0.0		40.3810809494189	40.3810809494189		0.0	100.0		0.0			0.07079812406910523			0.0		0.02563599320171761		0.025635993201603924	0.07079812406910523		0.0		0.0		0.025635993201667144		0.025635993201603924	0.03316301501282313		0.0		0.0		0.025635993201667144		0.025635993201603924	0.025635993201603924		0.0	0.025635993201562887		0.0	0.07079812406914243			0.0		0.02563599320171761		0.025635993201603924	0.07079812406914243			0.0		0.02563599320171761		0.025635993201603924	0.07079812406914243			0.02563599320171761		0.0		0.025635993201603924	1000.0	0.0	-983.399789023372	16.600210976627977	16.600210976628016	16.600210976627977	16.600210976627977	16.600210976627977	0.0	0.0		0.0	0.0	0.007527021811219207	0.007527021811219207	0.0																																																																																																																																																																																																											-344.00442871740404					0.0	0.0						-100.0								-10.767982365612085				0.0		0.0				-100.0								0.0				200.0		157.36681211708822						-0.07276933645005101				0.0		-0.000931886891294198										0.0										-100.0				-100.0		0.0						-0.0027956606741282117																																																																																																																																																																																																																																																																																																																																																																																																																																																																																																																																																																																																																																																																																																																																																																																										246.17718894342238																-0.030108087245025672								100.0				-100.0																406.22775802427407		0.0		0.0		0.0		0.0		0.0		0.0		0.0		100.0		0.0										0.0												0.0		0.0				-0.060439478243438316		0.0		0.0		-100.0				54.394218529348635		0.30094845512851176									-0.0009318868913084088						0.0		0.0		0.0						42.633187882911784				-41.18554620065436						37.79687228377519		-0.0009318868913084088		-100.0		-0.000931886891294198																				0.0				0.0																		0.0		-0.0009318868913054366				-0.024779794848655		0.0		0.0		-100.0		0.0		0.0								0.0								0.0		0.0		0.0		0.0										0.0												0.0		-0.0018637737826168177				-0.0027956606735415335		-100.0		-100.0				97.47565568894129										0.0				0.0				0.0		0.0				-0.0376351090561684										-100.0		-100.0				-100.0		0.0		0.0				99.94231901529645	0.0					0.0		0.0		0.0								0.0		0.0		0.0		0.0		0.0														-0.0009318868913084088		-68.63379925758154		-100.0	-100.0		-100.0		-100.0									0.0				0.0		-15.69553050793148		0.0																																						72.48529320332914		-100.0																0.0										-100.0				-0.000931886891294198										-100.0		-100.0				-4.035849988398525						-54.558463556322636																10.674552616768892						0.0						0.0										0.0		62.05226107956605		0.0		0.0		0.0		-0.000931886891294198		-0.0009318868913084088		0.0								8.061377294312138								0.0		0.0009318868913054366		0.0		-100.0							-40.14633602360815		0.0			4.026065176039401				0.0		0.0		-100.0						0.0								-0.04650255528645175		-0.0009318868913084088								-0.2443886238067563				-0.0018637737844073854		0.0		0.0				-100.0		0.0				0.0		0.0		-0.0009318868913054366				0.0												0.0		-0.0018637737826168177										0.0		0.0				669.7064546648678		-0.0009318868913084088				-0.000931886891294198		0.0		0.0								-100.0		0.0										0.0				-0.000931886891294198		-0.06352119042401227		0.0		-7.981548473381281		7.981548473381281		0.0		-0.014205368978991828		0.0		0.0		16.600210976628016		0.0		33.08598667299498				-0.06228779832296451				0.0		-0.10600307434992828		96.05935770346187										-0.000931886891294198				0.0	0.0	0.0	-16.600210976628016		0.0	0.0		0.0		0.0	0.0	0.0	0.0	0.0	0.0	0.0				66.50802604226487	100.0	0.0	82.86470794880795					0.0		945.6643099833071	0.0	1000.0									-0.0004659434456527183	0.0	0.0018637737826108732				0.0		0.0					0.0		0.0009318868913054366			0.0	999.9940845120241		0.0027956606735415335		0.0		-316.3068686272866		100.0		0.0	0.0	0.0	0.0	1000.0		-1000.0		4.035849988398525	8.06417295498583			100.0		0.007527021811219207		0.0		486.31516666045513																																																																																																																																																																																																																																						-47.40141170506104			-97.47565568894129				0.0		0.030108087245025672			0.007527021811219207	0.0	0.0	1000.0	0.0	0.0	0.0	0.012817996600781444	0.0	0.0	0.012817996600833572	0.0	0.0	0.0	0.012817996600833572		-1000.0	1000.0							99.92389224233716	0.0	0.0	0.0		0.0	1000.0	1000.0								0.0	0.0							0.0	0.007527021811219207	0.0	0.03010808724487683												0.0		225.91909224348808		0.0	0.0		0.0				0.0	0.0	0.0	0.0			0.0		-464.9229088800872	464.9229088800872		0.0	8.06417295498583		-99.84655541118366	1000.0	-999.9517954307255																				0.0								0.007527021811219207	0.007527021811219207	0.007527021811219207			0.0376351090561684	0.0						0.0	0.0	0.0	0.0	0.0	100.0		0.0		0.0	0.0	0.0	-833.661130715433	316.3068686272866		0.0	0.0	0.0	-0.007527021811219207	99.823005397056					0.0	0.0	0.0		100.0		0.0	0.0	0.0	0.0	0.0	0.0	0.0				0.0						0.0					0.0	0.0	0.0	0.0	0.0	99.94231901529645			0.0	0.0	0.0	0.0		0.067294482154272	0.0	0.0	0.0	0.0			0.0	0.0	0.0	0.0	0.0		0.0	0.0		-899.9981362262156	999.9981362262156		0.03010808724487683	0.03010808724487683	0.03010808724487683		0.0				0.0	-1000.0	1000.0	0.0	0.0	0.0	0.0				0.0		0.0009318868913054366	0.0	0.0	0.0		0.0		68.63379925758154	68.63379925758154	0.0								583.2401447513711	172.31112357383506		100.0	-100.0	16.600210976628016	16.600210976627977	16.600210976627977	16.600210976628016	16.600210976628016	16.600210976627977	0.0	0.0	0.0		0.000931886891294198		-100.0				0.0	0.0	0.0	0.0009318868913054366		0.007527021811219207	0.007527021811219207	0.007527021811219207	0.007527021811219207	0.007527021811219207	0.007527021811219207	8.06417295498583	0.0	0.0376351090561684		0.0	0.0		8.06417295498583	0.0	0.0	0.0		0.0			15.67167612958417	0.0	0.0	0.0	0.0	0.0	0.0		15.695530507931476	0.0			0.0027956606741383894	0.0	0.0			54.39421852934868	0.0								0.0									-1000.0	1000.0	0.0	0.0		0.0	0.0			27.47283112826354	0.0				-1000.0	950.0		0.0	-72.48529320332909		0.0	0.0		0.0	100.0		100.0	-1000.0	542.6625491597556		8.063241068094499		0.0						0.0	0.0	0.0	0.0	0.0			0.025635993201603924	0.0	999.92723066355				0.0	0.0	27.47283112826354													0.0			0.0						0.0		0.0	40.3810809494189	0.0	0.007527021811219207					0.0	0.0	0.0									0.0	0.0				0.025635993201603924			15.67167612958417		-1000.0	-1000.0	1000.0	0.07079812406914243	0.0	0.0	0.022581065433769254	0.022581065433769254	0.022581065433769254	0.0						0.0027956606741383894	-1000.0	0.0	-1000.0		1000.0		0.0		4.035849988398525	0.0	0.0					-100.0									100.0	0.0	100.0		-945.554509484248			54.558463556322636							0.0		0.0027956606741383894		1000.0			0.007527021811256418	0.0	0.0	0.0	0.0		0.0	0.0	0.0	0.0	0.0	0.0	0.0	0.0	0.0	0.0	0.0	0.0	0.0	0.0	0.0	0.0	0.0	0.0	0.0	0.0	0.0	0.0	0.0	0.0	0.0	0.0	0.0	0.0	0.0	0.0	0.0	0.0	0.0	0.0	0.0	0.0	0.0	0.0	0.0	0.0	0.0	0.0	0.0					-10.674552616768892									-1000.0	0.0	0.0	0.0				100.0		-1000.0		0.0					-0.7761656274266475								0.0					0.0					0.0	0.0						0.0	0.0				54.39421852934868	0.0	0.0	0.0	0.0	0.7761656274266475		0.0			-47.40141170506104			0.0009318868913054366		0.0	40.3810809494189	40.3810809494189					40.3810809494189		0.0	0.0	8.066968615659702	0.0	0.0	-70.15769090779122		0.0	70.15675902089993	0.0	0.0	0.0		0.0	-62.05226107956605		0.0	-54.39421852934868		-0.000931886891294198		0.0	0.0	0.0	0.0		8.061377294312138									0.0		0.0				0.0		0.0				0.0009318868913054366	0.007527021811256418	0.007527021811219207		0.0					0.0009318868913054366	-486.31423477356384	-170.00736614627726		1000.0		0.0	0.0	0.0009318868913054366															0.0009318868913054366			0.0				0.000931886890612077	0.0		0.0	0.0	0.0018637737828441914		0.0		1000.0	0.0		0.0	-931.4283065508846	1000.0	-959.557883995345	-999.9893531508865	1000.0	999.9968801726976	1000.0	-1000.0	0.0		331.97854475687086	331.97854475687086		140.14633602360814					0.0			0.0	0.0	0.0018637737828329528	0.0009318868913054366	0.0027956606741383894				40.14633602360815		0.0					0.0	0.0				0.0					8.063241068094536		0.0	0.0	0.0	0.0	0.0	0.0	0.0	0.0	0.0	0.0	0.0	0.0	68.58652657519833	0.0						0.0				-4.026065176039401		0.0		419.5405785564692					0.07424398388025111		0.0	0.0	0.0				0.0	0.000931886891294198		54.445490515752	0.0	0.0	0.0	0.0		0.0	0.0		0.0	50.0			0.000931886891294198	0.000931886891294198	0.0		0.0018637737826108732	99.92389224233716	0.0			-900.0	0.0	0.0			0.0	199.86841239463422	-900.0554798477029	0.0	0.0				0.0		0.0	0.0	0.0	0.0	0.0	0.007527021811219207		0.0	528.7716822381421						0.0					889.2757784018744	889.2757784018744	889.2757784018744	0.0009318868913054366	0.0		0.0			0.0	0.007527021811219207		0.0	0.0	149.37273399107278	0.0	0.0		-0.030108087245025672	569.9235209608922	-1000.0	-225.91909224348808	0.0	0.0	344.00442871740404	-0.0376351090561684			0.0	0.0	0.0	0.0	0.0	0.00961349745057305	0.0	0.0	0.009613497450625178	0.0	0.0	0.0	0.009613497450625178	0.0	0.0	0.0	0.0	0.0	0.00961349745057305	0.0	0.0	0.009613497450625178	0.0	0.0	0.0	0.009613497450625178			0.0		0.0	0.0	0.04650255528645175						0.0	0.0	0.0		0.0	0.2443886238067563	0.0																																																0.0		0.0	0.0		0.0	0.0		0.0018637737844073854		0.0018637737844073854	1000.0		0.0		0.0	0.0	0.0	0.0	0.0	0.0	0.0018637737844073854	0.0		1000.0	0.0	0.0					0.0		0.0018637737844073854	0.0	33.122305132559895	0.0	0.0						0.0	8.06417295498583	0.0	0.0	0.0	0.0	0.0	0.0	0.0		0.0	0.0	0.0	1000.0	0.0	0.0	0.0						100.0				68.69888271657862	0.0	0.0	0.0	0.0	0.0	0.0	0.003204499150208393	0.0	0.0	0.003204499150208393	0.0	0.0	0.0	0.003204499150208393	569.9235209608922		569.9235209608922	0.0	0.0	0.0	0.0	0.0	0.003204499150208393	0.0	0.0	0.003204499150208393	0.0	0.0	0.0	0.003204499150208393	0.0	246.13202681255484		0.0018637737844073854		0.0	0.0												0.0	0.0	0.0	0.0		0.0	0.0009318868913054366	0.0009318868913054366		0.0		555.9353551081059			0.0				0.0	0.0027956606741383894								0.0	0.0009318868913054366	0.0	0.0	168.54371901989975						0.0	0.0				0.0					0.007527021811219207		0.0		0.0018637737826108732	0.0							0.0031198273023579862	0.0	0.0	0.0	0.0	0.006521252074179721	0.009641079376564414	0.0	66.53813412950979	66.56071519494355	0.0009318868913054366	0.0	0.03010808724487683			0.0	0.0			0.0					0.0	0.0			0.0	0.0	8.063241068094536	0.0		-669.7064546648678	0.0			8.063241068094536	0.0	0.0	0.0009318868913054366	0.0	0.0			1000.0	0.0	-1000.0																																																																																																																																																																																											0.000931886891294198			0.0		0.0009318868913054366	0.0		4.035849988398525		0.0			4.035849988398525	0.0					8.063241068094536	8.063241068094536	0.0				100.0	945.6057814706513	1000.0	0.0	104.39421852934868	50.0	0.0			0.0					0.0				33.25401302113244			0.0							-1000.0	-1000.0		0.007527021811219207	0.007527021811219207	0.007527021811219207	0.007527021811256418																			0.0	0.0	0.0	0.0	0.0	0.0	0.0	0.0	0.0		0.0	0.0	0.0	0.0	0.0	0.0	0.0	0.0	0.0	0.0	0.0	0.0					-1000.0	0.0	0.0		0.0009318868913054366	0.0				0.0	0.000931886891294198		0.0	0.0	0.0	0.0	0.0	0.06352119042401227	0.0	0.0	0.0	33.28412110837735	33.25401302113244	0.0	-16.04478954147578	0.0		8.063241068094536		0.0	0.0	0.0009318868913054366	0.0	0.0031198273023579854	0.0	0.0		0.0	0.0	166.50802604226487	0.0	0.020214045644407555		0.0		0.0				0.0				0.0	0.0	0.0	0.0	0.0	0.014205368978991828		0.0	0.0	0.0				-16.600210976627977	0.0	0.0	0.0	0.0			-33.12230513255986	-33.08598667299498		0.015054043622512836	0.007527021811219207		0.0	0.0	0.0	0.015054043622512836	0.007527021811256418	0.030108087245025672	0.0	0.007527021811219207	0.007527021811219207	0.007527021811219207	0.007527021811219207			0.007527021811219207	0.0	0.0	0.0	0.0			0.007527021811219207	0.015054043622512836	0.07734184194544014							0.0009318868913054366	0.0	0.0	0.0	0.0	0.0	0.0		0.06228779832296451	0.06228779832296451		15.67167612958417	0.0					0.000931886891294198	-0.0031198273023846923	0.0															0.0		0.007527021811256418	999.877496027187		1000.0			0.10600307434992828			-96.05935770346187	0.0	27.47283112826358	68.58652657519833				0.0	0.0						0.0	0.000931886891294198	0.001863773782588396																												0.0	0.0							0.30094845512851176			0.30094845512851176	0.30094845512851176	0.0	0.0	0.0		0.0	0.0	0.0		0.0		0.0			0.0			0.0		0.0					0.0				0.0		0.0	0.0	0.0	0.0	1000.0		0.0		68.58652657519833	-1000.0	0.0009318868913054366	0.30094845512851176
longum			-33.219146999275324						-1000.0	0.0	0.0	0.0	0.0					1000.0											0.0785874890609648									0.0															0.0		0.0785874890609648	0.07858748906099036	0.0			0.0785874890609648	0.07858748906099036	0.10166167774576129			0.07858748906099036	0.07858748906099036	0.07858748906121449		0.07858748906121449		0.0		0.0785874890609648	0.0785874890609648	0.0		0.0785874890609648	0.0785874890609648	0.0	0.0785874890609648		0.0785874890609648																0.0					0.0	0.0	0.0785874890609648	0.0785874890609648	0.0	0.0	0.0785874890609648	0.07858748906099036	0.19395843248378242	0.0	0.0785874890609648	0.07858748906099036	0.07858748906121449	0.07858748906121449	0.0	0.0	0.0785874890609648	0.0785874890609648	0.0	0.0	0.0785874890609648	0.0785874890609648	0.0	0.0785874890609648	0.0	0.0785874890609648	0.0		0.0785874890609648	0.07858748906099036	0.0			0.0785874890609648	0.07858748906099036	0.1939584324838048		0.07858748906121449		0.07858748906121449			0.0785874890609648	0.0785874890609648		0.0785874890609648	0.0785874890609648	0.0		0.0785874890609648	0.0785874890609648	0.0	0.0785874890609648		0.0785874890609648		0.0												0.0			0.0		0.0						0.0							0.0									0.0	0.0		0.21703262116835154	0.0						0.0	0.0	0.0											59.152613533946806	-40.847386466053194	0.0028567120571628083		1.2941832793378625					0.0		0.0	0.0		0.0		0.0	0.0	0.0	0.0		37.21886234463841	0.0	0.0	100.04614837736904	0.0	0.0	0.0		0.0		0.0	0.0	0.0	0.0	0.03929374453049518	0.0	0.03929374453049518	0.0	0.0	0.0	0.03929374453049518													0.0	0.0		0.0	1000.0	-1000.0	-1000.0	-37.21886234463841		0.012315109007878583						0.0	0.0	100.0		0.0			0.0				0.0			-24.728168597983878	-1000.0	999.9769258113155	-1000.0	0.0028567120571628083	973.0069359851369	-995.2836641609607	0.22191330426167694	994.0301390947907	999.7277339467485		0.0028567120571628083		0.0		24.725311885926715	0.0028567120571628083		0.0028567120571628083		0.0	0.0			25.034279360612377	0.0	25.034279360612377		0.0	0.0	0.0	0.0	0.0	0.0	0.0	0.0	0.0	0.0	0.0	0.0	0.0	0.0	0.0	0.0	0.0	0.0	0.0	0.0	0.0	0.0	0.0	0.0	0.0	0.0	0.0	0.0	0.0	0.0	0.0	0.0	0.0	0.0	0.0	0.0	0.0	0.0	0.0	0.0	0.0	0.0	0.0	0.0	0.0	0.0	0.0	0.0	0.0	0.0	0.0	0.0	0.0	0.0	0.0	0.0	0.0	0.0	0.0	0.0	0.0	0.0	0.0	0.0	0.0	0.0	0.0	0.0	0.0	0.0	0.0	0.0	0.0	0.0	0.0	0.0	0.0	0.0	0.0																																																																																																																																																0.0	0.0										0.09229675473818696		0.0	0.0	0.0	0.0	0.0	0.0	0.0	-37.21886234463841		0.005713424114219379		0.0	0.0	0.0	0.0	0.0	0.0			0.07858748906099036				0.0	133.94163654443417		0.0	0.09435037690490566	0.0	0.0	1000.0			0.0	0.0	0.0	0.0	0.0	0.0	0.0	0.0	0.0	0.0		0.18870075380982598			1000.0	0.0	0.0	100.0				302.24014675964406	100.0	0.0		0.0	0.0	0.0			0.0	0.0		0.0			0.0	0.0	0.0	0.28306525888366707		0.0	0.0			0.0	0.0	0.0	0.0		0.005713424114219379	0.0028567120571096893	0.0		0.0		0.0	0.0	0.0						0.0	0.0	0.0	0.0	0.0								1.6645899939809066		0.0	0.0				0.0	0.0		0.0	0.0	0.0	0.0				13.698888128591761		13.698888128591761	0.0		-13.217061871173883								-0.3534037514098145			0.0	0.0	0.3902915385780261			0.023589219185168986	0.0		0.3534037514098145	0.0		0.0	0.0	0.0	0.0	-197.47804996542268					-157.97759796704565		0.0	703.8489775846734	0.0																																	0.0	0.0	0.0	0.0	0.0	0.0	0.0	0.0	0.0	0.0	0.0	0.0	0.0	0.0	0.0	0.0	0.0	0.0	0.0	0.0	0.0	0.0	0.0	0.0	0.0	0.0	0.0	0.0	0.0	0.0	0.0	0.0	0.0	0.0	0.0	0.0	0.0	0.0	0.0	0.0	0.0	0.0	0.0	0.0	0.0	0.0	0.0	0.0	0.0	0.0	0.0	0.0	0.0	0.0	0.0	0.0	0.0	0.0	0.0	0.0	0.0	0.0	0.0	0.0	0.0	0.0	0.0	0.0	0.0	0.0	0.0	0.0	0.0	0.0	0.0	0.0	0.0	0.0	0.0	0.0	0.0	0.0	0.0	0.0	0.0	0.0	0.0	0.0	0.0	0.0	0.0	0.0	0.0	0.0	0.0	0.0	0.0	0.0	0.0	0.0	0.0	0.0	0.0	0.0	0.0	0.0	0.0	0.0	0.0	0.0	0.0	0.0	0.0	0.0	0.0	0.0	0.0	0.0	0.0	0.0	0.0	0.0	0.0	0.0	0.0	0.0	0.0	0.0	0.0	0.0	0.0	0.0	0.0	0.0	0.0	0.0	0.0	0.0	0.0	0.0	0.0	0.0	0.0	0.0	0.0	0.0	0.0	0.0	0.0	0.0	0.0		0.0			0.0	0.0	0.0	0.0	0.0	0.0	0.0	0.0	0.0	0.0	0.0	0.0	0.0	0.0	0.0	0.0	0.0	0.0	0.0	0.0	0.0	0.0	0.0	0.0	0.0	0.0	0.0	0.0	0.0	0.0	0.0	0.0	0.0	0.0	0.0	0.0	0.0	0.0	0.0	0.0	0.0	0.0	0.0	0.0	0.0	0.0	0.0	0.0	0.0	0.0	0.0	0.0	0.0	0.0	0.0	0.0	0.0	0.0	0.0	0.0	0.0	0.0	0.0	0.0	0.0	0.0	0.0	0.0	0.0	0.0	0.0	0.0	0.0	0.0	0.0	0.0	0.0	0.0	0.0	0.0	0.0	0.0	0.0	0.0	0.0	0.0	0.0	0.0	0.0	0.0	0.0	0.0	0.0	0.0								0.012315109007878583								1.2941832793378625		0.0											0.0			0.0				0.012315109007878583	0.0028567120571628083								0.0	13.698888128591761		0.0	0.0			0.02307418868451805				1.0664212665250261			0.0											0.0	0.0028567120571096893		0.0028567120571096893		0.0													0.009823436132623795		0.009823436132623795				0.009823436132623795	0.0		0.0		-92.22619077896934	-0.012315109007886349													0.0	0.0028567120571628083												6.346127477523648	6.346127477523648				0.0	6.15075715673629			0.0	0.0					0.0		0.0	0.0	1000.0	14.218737494127474	13.959684119622572			0.43077702147038766					0.0			0.0			0.0		1.2535250661699708	0.0		0.012315109007878583	0.0							-0.22191330426164768									0.0		0.0	0.09435037690490566			0.0	0.0	0.0	0.0	0.0	0.03929374453049518	0.0	0.0	0.03929374453049518	0.0	0.0	0.0	0.03929374453049518	3.3291799879618793					5.697594851957774	0.0				0.21703262116835156			0.0	0.0028567120571096893				0.0	0.0	0.0			0.0	0.0						0.09435037690491299		0.09435037690491299		-0.008570136171329068	5.706164988129103	0.0		0.0		0.005713424114219379	0.005713424114219379		0.0	0.0	0.0	0.0	0.0	0.0	0.0				1.6645899939809066				0.0	0.0	0.0028567120571096893	0.0028567120571096893							0.09720708896201535		187.6019821935315	-187.5047751045695	0.0028567120571096893							0.0	0.0	0.0028567120571628083		0.0			0.0					0.0		0.0			0.0	0.005713424114325617		0.0		0.0									0.02463021801640459	0.0010409988312356042				0.023589219185168986	0.0		0.0			0.0						5.697594851957774		1.0664212665250261	1.0664212665250261					0.0			0.0				0.0785874890609648	0.0	0.07858748906099036	0.0	0.0					0.0785874890609648		0.07858748906099036	0.0	0.10166167774576129					0.07858748906099036	0.0	0.0	0.07858748906099036	0.07858748906121449			0.07858748906121449			0.0				0.0785874890609648	0.0	0.0785874890609648		0.0				0.0785874890609648	0.0	0.0785874890609648	0.0	0.0		0.0785874890609648	0.0			0.0785874890609648	0.0											0.0			0.02307418868454674	0.02307418868454674	0.0	0.0	0.0	0.0	0.0	0.0	0.0	0.0	0.0	0.0	0.0	0.0	0.0	0.0	0.0	0.0	0.0	0.0	0.0	0.0	0.0	0.0	0.0	0.0	0.0	0.0	0.0	0.0	0.0	0.0	0.0	0.0	0.0	0.0	0.0	0.0	0.0	0.0	0.0	0.0	0.0	0.0	0.0	0.0	0.0	0.0	0.0	0.0	0.0	0.0	0.0	0.0	0.0	0.0	0.0	0.0	0.0	0.0	0.0	0.0	0.0	0.0	0.0	0.0	0.0	0.0	0.0	0.0	0.0	0.0	0.0	0.0	0.0	0.0	0.0	0.0	0.0	0.0	0.0	0.0	0.0	0.0	0.0	0.0	0.0	0.0	0.0	0.0	0.0	0.0	0.0	0.0	0.0	0.0	0.0	0.0	0.0	0.0	0.0	0.0	0.0	0.0	0.0	0.0	0.0	0.0	0.0	0.0	0.0	0.0	0.0	0.0	0.0	0.0	0.0	0.0	0.0	0.0	0.0	0.0	0.0	0.0	0.0	0.0	0.0	0.0	0.0	0.0	0.0	0.0	0.0	0.0	0.0	0.0	0.0	0.0	0.0	0.0	0.0	0.0	0.0	0.0	0.0	0.0	0.0	0.0	0.0	0.0	0.0	0.0	0.0	0.0	0.0	0.0	0.0	0.0	0.0	0.0	0.0	0.0	0.0	0.0	0.0	0.0	0.0	0.0	0.0	0.0	0.0	0.0	0.0	0.0	0.0	0.0	0.0	0.0	0.0	0.0	0.0	0.0	0.0	0.0	0.0	0.0	0.0	0.0	0.0	0.0	0.0	0.0	0.0	0.0	0.0	0.0	0.0	0.0	0.0	0.0	0.0	0.0	0.0	0.0	0.0	668.6781075441204									100.0					33.219146999275324																																								0.0																0.0						0.0														0.0	0.0		0.0		0.0		0.0		0.0		0.0		0.0		0.0		0.0		0.0		0.0		0.0		0.0		0.0		0.0		0.0		0.0		0.0		0.0		0.0			0.0		0.0		0.0		0.0		0.0		0.0		0.0		0.0		0.0		0.0		0.0		0.0		0.0		0.0		0.0		0.0		0.0		0.0		0.0		0.0		0.0		0.0	0.0		0.0		0.0		0.0		0.0		0.0		0.0		0.0		0.0		0.0		0.0		0.0		0.0		0.0		0.0		0.0		0.0		0.0			0.0		0.0	0.0		0.0		0.0		0.0		0.0		0.0		0.0		0.0		0.0		0.0		0.0		0.0		0.0		0.0		0.0		0.0		0.0		0.0		0.0		0.0			0.0		0.0	0.0		0.0		0.0		0.0		0.0		0.0		0.0		0.0		0.0		0.0		0.0		0.0		0.0		0.0		0.0		0.0		0.0		0.0		0.0		0.0			0.0		0.0	0.0		0.0		0.0		0.0		0.0		0.0		0.0		0.0		0.0		0.0		0.0		0.0		0.0		0.0		0.0		0.0		0.0		0.0		0.0		0.0			0.0		0.0	0.0		0.0		0.0		0.0		0.0		0.0		0.0		0.0		0.0		0.0		0.0		0.0		0.0		0.0		0.0		0.0		0.0		0.0		0.0		0.0			0.0		0.0	0.0		0.0		0.0		0.0		0.0		0.0		0.0		0.0		0.0		0.0		0.0		0.0		0.0		0.0		0.0		0.0		0.0		0.0		0.0		0.0			0.0		0.0	0.0		0.0		0.0		0.0		0.0		0.0		0.0		0.0		0.0		0.0		0.0		0.0		0.0		0.0		0.0		0.0		0.0		0.0			0.0		0.0	0.0		0.0		0.0		0.0		0.0		0.0		0.0		0.0		0.0		0.0		0.0		0.0		0.0		0.0			0.0		0.0	0.0		0.0		0.0		0.0		0.0		0.0		0.0		0.0		0.0		0.0		0.0		0.0		0.0		0.0		0.0		0.0		0.0		0.0		0.0		0.0			0.0		0.0	0.0		0.0		0.0		0.0		0.0		0.0		0.0		0.0		0.0		0.0		0.0		0.0		0.0		0.0		0.0		0.0		0.0		0.0		0.0		0.0			0.0		0.0	0.0		0.0		0.0		0.0		0.0		0.0		0.0		0.0		0.0		0.0		0.0		0.0		0.0		0.0			0.0		0.0	0.0		0.0		0.0		0.0		0.0		0.0		0.0		0.0		0.0		0.0		0.0		0.0		0.0		0.0		0.0		0.0		0.0		0.0			0.0		0.0	0.0		0.0		0.0		0.0		0.0		0.0		0.0		0.0		0.0		0.0		0.0		0.0		0.0		0.0		0.0		0.0		0.0		0.0		0.0		0.0			0.0		0.0	0.0		0.0		0.0		0.0		0.0		0.0		0.0		0.0		0.0		0.0		0.0		0.0		0.0		0.0		0.0		0.0		0.0		0.0		0.0		0.0			0.0		0.0	0.0		0.0		0.0		0.0		0.0		0.0		0.0		0.0		0.0		0.0		0.0		0.0		0.0		0.0		0.0		0.0		0.0		0.0		0.0		0.0			0.0		0.0	0.0		0.0		0.0		0.0		0.0		0.0		0.0		0.0		0.0		0.0		0.0		0.0		0.0		0.0		0.0		0.0		0.0		0.0		0.0		0.0			0.0		0.0		0.0		0.0				-100.0				40.84738646605325				0.0								0.0		0.0	0.0							24.728168597983878						0.0		0.0		0.0		0.0						-100.0		0.0		0.0		0.0		0.0		0.0		0.0		0.0																0.0				0.0		0.0		0.0		0.0		13.21706187117409				-0.3902915385780261						157.97759796704565						1.8451232405379026	0.0								-0.012315109007878583						0.0				0.0						0.0								0.0				-0.012315109007872138		92.22619077896934		-0.012315109007886349		0.0		0.0		0.0		0.0		0.0		0.0		0.0		0.0		0.0						-6.346127477523638																				-0.012315109007878583				-0.43077702147038766		0.0		0.22191330426164768						-0.21703262116835156				0.0		0.0																		-0.0010409988312356042		0.0		0.0		0.0								-100.0		0.0		0.0		-0.015171821065038671		-0.012315109007878583				-0.008570136171329068		-100.0		-100.0		115.10549149256488				0.4344313413240891	0.0		0.0					0.0				0.0						0.0		0.0		-19.161176172219655						0.0		0.0		-61.098650219025465		156.81013266703846				-100.0		0.0		0.0				82.26499837442977	0.0					0.0		0.0		0.0								0.0		0.0		0.0		0.0		0.0		0.0		0.0		0.0		0.0										-100.0			-100.0															0.0		-0.15905958699986614																																								-25.034279360612373						-0.5681909409376971		0.0												-11.46814284324357												-0.012315109007886349				0.0		0.0		0.0				-100.0								-0.4344313413240891		-0.8231722117941112																-0.5789277130744068						0.0		-0.28306525888366707		0.0		0.0				0.0		0.0				0.0		0.0		-0.008581124193156597		0.0		0.0		-0.012315109007886349		-0.012315109007872138		163.09813760450868						-0.005713424114219379										0.0		-0.024630218016227445				-100.0		0.0							0.0			-0.0028567120571096893								0.0		0.0				0.0								-0.31359899108506245										-1.8277337499017534				0.0				0.0				23.15065711590526						0.0		0.0		0.0				0.0				0.0								137.69631090249692		1.639959775965167		0.0		0.0		0.0		0.0		0.0		0.0				84.6461389147039		-0.0028567120571628083				-0.012315109007878583										0.0		-100.0		0.0				0.0		0.0		0.0				0.0		-0.0028567120571628083		-0.4168317912699176		5.9195081562195355						0.0		-0.0959416111875413				0.0						-0.23422916977006025				0.0		-39.99193093232337				-0.7183113314659977		-2.228193995445068				0.0						-0.012315109007878583		451.2828596928749					0.0	0.0		0.0	0.0		0.0		0.0	0.0	0.0	0.0	0.0	0.0				265.1438621007659	302.24014675964406	0.0		33.21914699927527	-148.32463849184012	33.21914699927528	33.21914699927527	0.0028567120571628083	-148.32463849184012	0.0												0.015171821065041391	0.012315109007878583				0.0	0.0			0.0					0.012315109007886349		0.0	0.0			0.008570136171329068	0.0					100.0	0.0	0.0	0.0	1000.0	0.005713424114219379	1000.0		0.0			0.0			302.24014675964406	-202.24014675964406	0.09435037690490566		0.0		104.99376998194272	0.0	0.0	0.0	0.0	0.0	0.0	0.0	0.0	0.0	0.0	0.0	0.0	0.0	0.0	0.0	0.0	0.0	0.0	0.0	0.0	0.0	0.0	0.0	0.0	0.0	0.0	0.0	0.0	0.0	0.0	0.0	0.0	0.0	0.0	0.0	0.0	0.0	0.0	0.0	0.0	0.0	0.0	0.0	0.0	0.0	0.0	0.0	0.0	0.0	0.0	0.0	0.0	0.0	0.0	0.0	0.0	0.0	0.0	0.0	0.0	0.0	0.0	0.0	0.0	0.0	0.0	0.0	0.0	0.0	0.0	0.0	0.0	0.0	0.0	0.0	0.0	0.0	0.0	0.0	0.0	0.0	0.0	0.0	0.0	0.0	0.0	0.0	0.0	0.0	0.0	0.0	0.0	0.0	0.0	0.0	0.0	0.0	0.0	0.0	0.0	0.0	0.0	0.0	0.0	0.0	0.0	0.0	0.0	0.0	0.0	0.0	0.0	0.0	0.0	0.0	0.0	0.0	0.0	0.0	0.0	0.0	0.0	0.0	0.0	0.0	0.0	0.0	0.0	0.0	0.0	0.0	0.0	0.0	0.0	0.0	0.0	0.0	0.0	0.0	0.0	0.0	0.0	0.0	0.0	0.0	0.0	0.0	0.0	0.0	0.0	0.0	0.0	0.0	0.0	0.0	0.0	0.0	0.0	0.0	0.0	0.0	0.0	0.0	0.0	0.0	0.0	0.0	0.0	0.0	0.0	0.0	0.0	0.0	0.0	0.0	0.0	0.0	0.0	0.0	0.0	0.0	0.0	0.0	0.0	0.0	0.0	0.0	0.0	0.0	0.0	0.0	0.0	0.0	0.0	0.0	0.0	0.0	0.0	0.0	0.0	0.0	0.0	0.0	0.0	0.0	0.0	0.0	0.0	0.0	0.0	0.0	0.0	0.0	0.0	0.0	0.0	0.0	0.0	0.0	0.0	0.0	0.0	0.0	0.0	0.0	0.0	-557.5527457462824	0.0	1000.0	4.791530944770216									0.3255793762857593			0.02307418868451805	0.022853696457302466						0.03929374453049518			0.03929374453049518				0.03929374453049518	0.0	1000.0	-780.201673465173							23.514260791932315	0.0	1000.0	792.102291687551		-1000.0	1000.0	0.0			0.0		0.0	0.0	0.0		0.0			0.0	0.0	0.0	0.0	1000.0	0.02307418868454674	0.0	-999.8169730001548			0.0		1000.0	-1000.0	-0.4344313413240891					0.0		668.6781075441204		0.0	0.0			0.0			0.0		0.0	0.0	0.0	0.0	792.4278710638367						0.0		-99.00210568806642	-997.7689492924977	1000.0									0.0	0.0	0.0	0.0	0.0	0.0		0.0					0.0					0.0		0.02307418868454674	0.02307418868454674	0.02307418868454674	0.0	0.0	19.161176172219655	0.0				0.0	0.0	0.0	0.0	0.0	0.0	0.0	61.098650219025465		0.0					-1000.0				753.8664190738027	0.0	-0.09435037690490566	0.0						0.022853696457302466	0.022853696457302466		-156.81013266703837	0.0	0.0		0.0	0.0	0.0	0.0					0.0								0.0							0.0	82.26499837442975			0.0	0.0	0.0	0.0		220.0046186936121	0.0	0.0	0.0	0.0				0.0	0.0	0.0	0.0		0.0	0.0		100.0			0.09229675473818696	0.09229675473818696	0.09229675473818696		2.228193995445075	0.0		0.0	0.0			0.0	0.0	0.0	0.09720708896201535								0.0	1.6645899939809066		0.0		0.0				0.0	0.0					14.993071407929623	100.0				0.0	0.0	0.0	0.0	0.0	0.0	0.0	0.0	0.0		0.0028567120571096893											0.02307418868454674	0.02307418868454674	0.02307418868454674	0.02307418868454674	0.02307418868454674	0.02307418868454674	0.008570136171329068	0.0028567120571628083	0.0		0.0	0.0		0.0028567120571096893		0.0			0.0			0.0			0.0	0.0	0.0	0.0		0.15905958699986614					0.0	0.0028567120571628083				0.0028567120571628083								0.0	0.0								-1000.0	999.7409466254951	0.0	0.0		0.2590533745049015	0.0			138.0052783771826									25.034279360612345	0.0									0.0		0.0								0.0	0.0	0.0					0.07858748906099036		0.0785874890609648		0.0	0.5681909409376973	0.0	0.0	0.0	0.0										0.0		112.97099901657023				11.468142843243571		11.468142843243571						0.0	0.9692141775630438	0.09435037690490566			0.0028567120571096893		0.0	0.0	0.0							0.0							0.0785874890609648					1000.0	-1000.0	-1000.0	0.0			0.06922256605355415			0.06922256605355415	0.0	0.0	0.0						-0.024630218015757165		0.0		0.4344313413240891			0.0					33.219146999275324						0.4344313413240891						-82.24913476393169		0.0785874890609648		0.0	0.8231722117941112						-148.32463849184012								0.02307418868451805				0.0		0.0	0.0	0.0	0.0	0.0	0.0	0.0	0.0	0.0	0.0	0.0	0.0	0.0	0.0	0.0	0.0	0.0	0.0	0.0	0.0	0.0	0.0	0.0	0.0	0.0	0.0	0.0	0.0	0.0	0.0	0.0	0.0	0.0	0.0	0.0	0.0	0.0	0.0	0.0	0.0	0.0	0.0					0.0	0.578927713074413						-1000.0	1000.0				0.0	33.924496272091524	0.0			100.0					0.0											0.0	0.0		0.28306525888366707	0.0	0.0	0.0						0.0	0.0	-163.09813760450868	0.0		0.0	0.0	0.0			0.0						1.2941832793378625				0.0	4.791530944770216						1.0664212665250261	1.0664212665250261	0.0				1.0664212665250261		0.008581124193142387	0.008581124193156597	0.026598669293548483	0.0	0.0	999.7323764893238			0.2647667986191209	0.0	0.0	0.0		0.0			0.0			-0.012315109007886349		0.0	0.0	0.0	0.0	0.005713424114219379		0.28306525888366707	0.28306525888366707	0.28306525888366707	0.28306525888366707	0.28306525888366707		1000.0										0.0	-163.09813760450868	0.0		0.012315109007878583	0.02307418868451805	0.02307418868454674		0.023589219185168986				0.0028567120571628083		-104.99091326988555	-104.9909132698856			0.0	0.0	1000.0																-0.024630218016227445							0.012315109008341096	0.0			0.024630218016227445	0.0		0.027486930073390252	0.0	-23.585088457229517				1000.0	-801.6552469536135	-1000.0	1000.0	1000.0	-1000.0	1000.0	1000.0	0.0			0.0		100.0				0.0					0.0	0.024630218016227445	0.0028567120571628083	0.0										0.0						0.0028567120571096893					0.0		0.0	0.0	0.0	112.97099901657023	0.0	0.0	0.0	5.91950815621948	0.0	0.22191330426164768	24.719598461812495	0.0	0.0	0.22191330426170564	0.0									0.0028567120571096893				0.0				0.0	13.698888128591761		0.0						0.0	0.0028567120571096893		0.0785874890609648	0.0	0.0785874890609648	0.0028567120571096893	0.0		0.0028567120571096893	0.0		0.0028567120571096893				0.0028567120571096893		0.0		0.005713424114325617	23.514260791932315	37.21886234463841	0.0			0.0		0.0				-1000.0									0.023589219185168986			0.0	0.09435037690490566		0.0												391.13814105143285	391.13814105143285	391.13814105143285								0.09435037690490566			265.143862100766		0.0		0.0	-0.3255793762857593	0.0	-0.20610118852971482	-668.6781075441204	0.0	0.0	-668.6781075441204	-0.20610118852967535	0.0							0.029470308397871386			0.029470308397871386				0.029470308397871386	0.0	0.0	0.0	0.0	0.0	0.029470308397871386	0.0	0.0	0.029470308397871386	0.0	0.0	0.0	0.029470308397871386					0.0		0.31359899108506245										0.0	1.8277337499017516		-1000.0																																															0.012315109007878583			1.6645899939809066		0.0028567120571628083	0.0		0.023589219185168986	0.0	0.0			174.29743863160638		0.0				0.011426848228651233		0.023589219185168986	0.0		-192.68651902065244							0.0		0.023589219185168986			0.0		0.0028567120571628083						0.0	0.0	0.0	0.0	0.0	0.0	0.0				0.0	0.0	976.4857392080677											-23.15065711590546		146.6070867802247	0.0028567120571096893	0.0	0.0		0.0		0.009823436132623795			0.009823436132623795				0.009823436132623795	0.0		0.0	0.0	0.0		0.0		0.009823436132623795			0.009823436132623795				0.009823436132623795	0.0	448.67099192975604		0.023589219185168986																	0.0		0.0	0.0	0.0		0.0		0.0	173.6513779628042							0.0		0.0				0.0	0.0	0.0	0.0	0.012315109007886349	3.3291799879618793	1.6645899939809397	0.0	999.9307774339464	-1000.0	0.0	0.06922256605355415	0.0				0.0			0.0	0.0			0.02307418868454674		0.0	137.69631090249695	-1.639959775965167	0.0				0.0			0.0	0.27226605325154196	5.969860905209316	0.0	0.0	0.0	0.0	0.0	-282.9493008868054	-279.5385832237821	0.0028567120571628083		0.09229675473818588			0.0				0.0			0.0		0.0	0.09435037690490566	-0.09435037690491299				0.0	0.0		-84.6461389147039				0.0	0.0	0.0	0.0028567120571628083	0.0028567120571096893	0.0028567120571096893		0.2590533745049015	1000.0	0.0	-1000.0	0.0	0.0	0.0	0.0	0.0	0.0	0.0	0.0	0.0	0.0	0.0	0.0	0.0	0.0	0.0	0.0	0.0	0.0	0.0	0.0	0.0	0.0	0.0	0.0	0.0	0.0	0.0	0.0	0.0	0.0	0.0	0.0	0.0	0.0	0.0	0.0	0.0	0.0	0.0	0.0	0.0	0.0	0.0	0.0	0.0	0.0	0.0	0.0	0.0	0.0	0.0	0.0	0.0	0.0	0.0	0.0	0.0	0.0	0.0	0.0	0.0	0.0	0.0	0.0	0.0	0.0	0.0	0.0	0.0	0.0	0.0	0.0	0.0	0.0	0.0	0.0	0.0	0.0	0.0	0.0	0.0	0.0	0.0	0.0	0.0	0.0	0.0	0.0	0.0	0.0	0.0	0.0	0.0	0.0	0.0	0.0	0.0	0.0	0.0	0.0	0.0	0.0	0.0	0.0	0.0	0.0	0.0	0.0	0.0	0.0	0.0	0.0	0.0	0.0	0.0	0.0	0.0	0.0	0.0	0.0	0.0	0.0	0.0	0.0	0.0	0.0	0.0	0.0	0.0	0.0	0.0	0.0	0.0	0.0	0.0	0.0	0.0	0.0	0.0	0.0	0.0	0.0	0.0	0.0	0.0	0.0	0.0	0.0	0.0	0.0	0.0	0.0	0.0	0.0	0.0	0.0	0.0	0.0	0.0	0.0	0.0	0.0	0.0	0.0	0.0	0.0	0.0	0.0	0.0	0.0	0.0	0.0	0.0	0.0	0.0	0.0	0.0	0.0	0.0	0.0	0.0						0.012315109007878583					0.0028567120571628083									0.0392937445304824			0.0	0.0	0.0	0.0					100.0	999.9971432879429	999.9971432879429	0.0	966.0755037279084	134.295040295844		0.0	0.0	0.0						0.0			132.83919968881924							0.0	0.0	0.0	0.0			0.02307418868451805	0.02307418868451805	0.02307418868451805	0.02307418868451805																												0.003024341503565677	0.0	0.0	0.0	0.0	0.0	0.0	0.0	0.0	0.0	0.0	0.0	0.0			0.0		1000.0	0.0	0.09435037690491299	0.0	0.0	-5.9195081562195355				0.0028567120571628083		0.0			0.0		0.0	0.4168317912699176			0.0	132.93149644355742	584.119202669637									0.0		5.697594851957774		0.0	0.0028567120571628083	0.0028567120571628083	0.0028567120571628083	820.4014823945124	0.0	6.242126958460858					-1000.0	0.0	0.0	0.0					0.0	0.0	0.0	0.0	0.09594161118754556		0.0				0.0		0.0							0.0	0.23422916977006025		0.0461483773690361	0.09435037690490566				0.09073024510697031	0.0461483773690361	0.09435037690491299	0.3255793762857593	0.0	0.09435037690490566	0.09435037690490566	0.09435037690490566	0.09435037690490566			0.09435037690490566	0.0	0.0	0.0	0.0	-1000.0		0.09435037690490566	0.0461483773690361	6.554282288220042								0.0	0.0		0.0028567120571628083	0.0028567120571628083			6.346127477523648	0.0						39.99193093232337	39.99193093232337		0.0																		0.02307418868451805	-808.5099808072681		-901.0721174648512		0.0	0.7183113314659977	901.0957066840364	2.228193995445075	0.0	2.228193995445075		0.0				0.0	32.76214191008932	0.0	0.0		0.0	0.0	0.0	-0.012315109007878583	0.0																									0.0							0.0	0.0	0.0		1.8451232405379026	-148.32463849184012	-148.32463849184012	1.8451232405379028	1.8451232405379026		0.0	0.0		0.0								0.0	-0.22191330426164768			0.0		0.0									0.0		0.0		0.0	0.0	-1000.0			0.0			0.012315109007878583	1.8451232405379026			-0.002856712057162758
massiliensis	0.0018405654507959654							0.0	1000.0	0.0	0.0	0.0	0.0		0.0		0.0004861378467187249	-1000.0		0.0	0.0	0.0	0.0				0.0	0.0	0.003681130901782126		-0.0036811309017643623				-760.4607686089222					0.0				0.0			0.0		0.0		0.0	0.0	0.0026317592836448966	0.0	0.0036811309017643623	0.0036811309013273785	0.0026317592836386846	0.0	0.0	0.0036811309017643623	0.0036811309013273785	0.00043862654729309725	0.0	0.0	0.0036811309017643623	0.0036811309013645536	0.0	0.0	0.0	0.0	0.0026317592836448966	0.0	0.0036811309017643623	0.0036811309013273785	0.0026317592836448966	0.0	0.0036811309017643623	0.0036811309013273785	0.0026317592836448966	0.0036811309017643623	0.0	0.0036811309013273785							0.0	0.0				0.0		0.0036811309017643623	0.0	-0.007362261803091741	0.0	-99.98864553336944	0.0	0.0	0.0026317592836448966	0.0	0.003681130901782126	0.0036811309013273785	0.0026317592836448966	0.0	0.0036811309017643623	0.0036811309013273785	0.0	0.0	0.003681130901782126	0.0036811309013273785	0.0	0.0	0.0026317592836448966	0.0	0.003681130901782126	0.0036811309013273785	0.0026317592836448966	0.0	0.003681130901782126	0.0036811309013273785	0.0026317592836448966	0.003681130901782126	0.0	0.0036811309013273785	0.0026317592836448966	0.0	0.0036811309017643623	0.0036811309013273785	0.0026317592836448966	0.0	0.0	0.0036811309017643623	0.0036811309013273785	0.0	0.0	0.0	0.0	0.0	0.0	0.0	0.0036811309013273785	0.0036811309017643623	0.0	0.0036811309017643623	0.0036811309013273785	0.0026317592836448966	0.0	0.0036811309017643623	0.0036811309013273785	0.0026317592836448966	0.0036811309017643623	0.0	0.0036811309013273785		0.0		-99.99496257289047	-99.99496257289047								0.0	0.0		0.0	0.0		0.0						0.0	0.0	0.0					0.0	0.0			0.0	0.0			0.001315879641765605	0.0	0.0	1000.0	0.0			0.0	0.0			0.0	408.9026149070627	-408.9026149070627	0.0		-100.0	0.0	0.0	0.0	0.0	0.0	0.0		-249.36704685871916	100.0	0.00026316628282146813	0.0	0.0	100.0	0.0						0.0	0.0		0.006980749135436781	0.0001425338984477919			100.0		618.8758644327111	0.0	0.0	-1000.0		0.0	0.0					0.0	0.0	0.0	0.0	0.0	0.0018405654507959637	0.0	0.0	0.0	0.0018405654506822768	0.0	0.0		0.0	0.0	0.0	0.0	0.0	0.0	0.0	0.0	0.0	0.0026317592836448966	0.0	0.0		1000.0	-743.2768745993752	-743.2768745993752	-618.8758644327111		0.00026316628282146813		0.0				0.0	900.0061034960409	-1000.0	0.0	0.0	-456.8819522597226		0.0	0.0	0.0	0.0	0.0	0.0	0.0	-199.9949257690164	1000.0	-753.2315185934634	-456.8832211454166	0.00026316628282146813	-1000.0	786.2436926410849	1000.0	456.8819522597226	-1000.0		0.00026316628282146813	100.0	0.0	0.0	0.0	0.00026316628282146813	0.0	0.00026316628282146813	0.0	0.0	799.9998216960549	0.0	25.24104023704973	0.0	0.0	0.0	0.0																																																																																																																																																																																																																															99.99301925086456										0.0	0.0017545061890764698	0.0	0.0	0.0	0.0	0.0	0.0	0.0	0.0	-618.8758644327111	0.0	3.877410189457123	0.0	0.0	0.0	0.0	0.0	-3.877410189457123	0.0	0.00019004519788268226	0.00019004519788268226	0.003681130901668439	0.0			0.0	877.5040148419739		0.0	0.0004861378467187249	0.0	0.0	1000.0		-1000.0	0.0	0.0	0.0	0.0	0.0	0.0	0.0	0.0	0.0	0.0	4.7511299449607356e-05	-0.015029332315293686		99.97843956995564		0.0	0.0	0.0	-1000.0			100.0	-106.24773023274793	0.0		0.0		0.0						0.0			0.0	0.0	0.0	0.0		0.0	0.0	0.0	0.0	0.0	0.0	0.0	0.0	0.0	25.8061792245673	29.683589414024468	0.0		0.0	796.117731800122		0.0	0.0	0.0					0.0	0.0	0.0			0.0	0.0		0.0		0.0		0.0										0.0	0.0	0.0	0.0	0.0	0.0	0.0	0.0	0.0	0.0		100.00941404704224	-1000.0	0.0	0.0	0.0					-656.5919750434093			0.0	0.0	0.0074239967663307805	0.0	0.0	0.0	0.0		656.5919750434093	0.0		0.0	0.0	0.0	0.0	443.4006009598244					100.0		0.0	1000.0	0.0																										0.0				100.0																																																																																																																																																									421.55700534469804	0.0	-421.55700534469804		100.0																																																																																																						25.24130340333255								0.0	0.0	0.0		0.0			0.0	0.0					0.0							0.00026316628282146813	0.00026316628282146813	0.0		0.0			-1000.0			0.0		0.0	0.0			0.00043862654726911746	0.0	0.0	0.0001425338984477919	56.83291358680112	0.0		0.0	0.0				0.0	0.0		0.0			0.0	0.0	3.877673355739944								0.0		0.0	-1000.0	0.0		0.0	0.0	0.00041263006322832035	0.0	0.00041263006322832035	0.0	0.0	0.0	0.00041263006322832035	0.0				-209.17992058766038	-0.00026316628282146813				0.0	0.0	0.0		0.0	0.0	0.0	0.0	0.0	0.0	0.0				0.0									1000.0	-900.0	0.0		0.0	0.0			0.0	0.0		0.0	0.0	0.0	103.87405022522418		0.0	3.877410189457095	1000.0	0.0	0.0	0.0		100.0	0.0	0.0	0.0	0.0		0.0	156.89702905203967	0.0	0.0		56.89702905203967		213.75630735891514	543.1180477402775	0.0	0.00026316628282146813	0.0					0.0	0.0006576907906037377	100.0	0.0	0.0	0.0	0.0	0.0	0.0016505202529132831	0.0	100.0	0.0		0.0	0.0	0.0	0.0	0.0	0.0	0.0	0.0	0.0	0.0016505202529132814	0.0	0.0	0.0016505202529132814	0.0	0.0	0.0	0.0016505202529132814	0.0	0.0		-1000.0	0.0006576907906037377	543.1167788545833	156.89486687271807		556.8819522597225	100.0				0.0	0.0	0.0	0.0		0.0	0.0	0.0006111949033993369	0.0	100.0	0.0	0.0	0.0	0.0			0.0	0.0	0.0	0.0	0.0	-0.0007894988484622445	0.0014471896390659822	0.0	0.0	0.0	0.0	29.68385258030729	25.8061792245673	0.0	0.0	0.0	0.0	0.0			0.0	0.0	0.0		0.0	0.0	0.0	0.0	0.0	0.0	0.0	0.0		0.0					3.878159493586708		3.878159493586708	-1000.0	0.0								0.0	0.00026316628282146813					0.0											0.0		0.0	0.0										0.0005263325656414963		0.0			0.0	0.0	-1000.0	0.0	756.8806833740286	0.0	0.0006576907906037377			0.0	556.8819522597225	0.0	0.0	56.83291358680112	0.0	56.83317675308394		900.0	100.0		0.00026316628282074817	0.0	0.0	0.0026317592836448966			0.0	0.0036811309017643623	0.0		0.0036811309013273785	0.0026317592836386846		0.0		0.0		0.0036811309017643623		0.0036811309013273785	0.00043862654729309725		0.0		0.0	0.0	0.0036811309017643623	0.0	0.0036811309013645536	0.0		0.0	0.0		0.0	0.0026317592836448966			0.0	0.0036811309017643623	0.0	0.0036811309013273785	0.0	0.0026317592836448966			0.0		0.0036811309017643623	0.0036811309013273785	0.0	0.0026317592836448966			0.0036811309017643623		0.0		0.0036811309013273785	0.0	0.0	0.0		0.0	0.0	0.0	0.0	0.0	0.0		0.0		0.00043862654726911746	0.00043862654726911746	0.0																																																																																																																																																																																																											690.8878668002359					0.0	0.0	0.0	0.0	-106.24773023274793	-0.0018405654507959654										-0.00048613784672113525				0.0		0.0				760.4607686089222																0.0		0.0		99.98864553336944		0.0		0.0		99.99496257289047				0.0																0.0		0.0						0.0				0.019359970165851337																																																																																																																																																																																																																																																																																																																																																																																																																																																																																																																																																																																																																																																																																																																																																																																										1000.0				-100.0												-100.0										199.9949257690164		-100.0		0.0												-100.0		1000.0		0.0		0.0		0.0		0.0		0.0		0.0		0.0						0.0										0.0										0.0		-0.009414047042241691		0.0		-0.00742399676633454		0.0		0.0		-100.0				-100.0		0.04384336364690711	0.0						0.0		-0.00026316628282074817		0.0		0.0		0.0		0.0		0.0				0.0		0.0				-3.877673355739944						0.0		-0.00026316628282074817		209.17992058766038		-0.00026316628282146813																						0.0		-100.0																		0.0		-0.00026316628282146813				-100.0		-56.89702905203967		-100.0				-100.0						0.0		0.0		-100.0		0.0		0.0				0.0										0.0						0.0		0.0		0.0		106.24773023274793						0.0		-0.0005263325656414963		0.0		-0.0007894988484622445		-100.0		-100.0				-100.0		0.010317564944443802								0.0		0.0		0.0				0.0		0.0		0.0		0.0								0.0		430.3198317333372		-100.0				-100.0		0.0		0.0		0.0		100.00123789018969	0.0					0.0		0.0		0.0								0.0		0.0		0.0		0.0		0.0										-100.0				-0.00026316628282146813		0.0		1000.0	0.0		-100.0		129.11509046227388											0.0		0.0		-0.0038089720117397974																																								299.99589861905883						-100.0		0.0										-100.0				0.0										-0.00026316628282074817										-100.0		-100.0								0.0		-0.015723633191413455																-0.013521117975251566						0.0		0.0		0.0		0.0				0.0		0.0				0.0		-3.8831635278367003		0.0		0.0		0.0		-0.00026316628282074817		-0.00026316628282146813		0.0		0.0		0.0		-25.806179224567302		29.68332624774166		0.0						0.0		-0.0005263325656414963		0.0		-100.0							0.0		0.0			-0.01962313644870499				0.0		0.0		-100.0						0.0								-0.007344727964857173		-0.00026316628282146813								-0.04691754368911916				-0.0005263325656414963		-100.0		0.0		0.0		-100.0		0.0				0.0		0.0		0.0				-0.00026316628282146813				0.0								0.0		-0.0005263325656414963										0.0		0.0		0.0		-100.0		-0.00026316628282146813				-25.24130340333255		0.0								-0.0051587824722233964		-100.0		0.0		0.0		0.0		0.0		0.0						-0.00026316628282146813		-100.0		0.0						0.0		-0.021621340713409154		0.0		0.0				0.0		-100.0				356.8912625474997				-100.0		-0.02163432891089201		0.0				0.0						-0.00026316628282146813		0.0		0.0	0.0	0.0	0.0	0.0	0.0	0.0	-1000.0	0.0	0.0	0.0	0.0	0.0	0.0	0.0	0.0	0.0				303.6093076235145	100.0	-203.61935875848062	0.0	0.0				0.0		1000.0	0.0		0.0	0.0	0.0	0.0	0.0	0.0			-0.00013158314141037408	0.0	0.0	0.0005263325656414963	0.0	0.0	0.0	0.0	0.0			0.0	0.01935997016588352	0.0		0.00026316628282146813	0.0		0.0			0.0007894988484622445		0.0		0.00026316628282146813	1000.0	-900.0	0.0	0.0	0.0	0.0	29.68385258030729	647.8201622616666		1000.0			0.0		0.0	100.0		0.0		0.0	0.0	0.0																																																																																																																																																																																																																																						422.4959851580261			100.0	-102.06171841553696		0.0	0.0		0.0	0.0		0.00043862654729309725	0.0	0.0	1000.0	0.0	0.0	0.0	0.0	0.0	0.0	0.0018405654507959637	0.0	0.0	0.0	0.0018405654506822768	0.02009727967379149	1000.0	-0.0274920811444872	0.0	0.0	0.0	-1000.0	0.0		718.8753381001453	0.0	156.88598931060386	99.99301925086456		-156.88598931060386	-1000.0	-1000.0	0.0	0.0						0.0	0.0	-1000.0					0.0	1000.0	0.00043862654726911746	0.0	-843.1144493159434	0.0	0.0	0.0			-0.010317564944443802						0.0		0.0	1000.0	0.0	0.0	0.0				0.0	0.0	0.0	0.0	0.0	0.0	0.0	0.0	0.0	1000.0	-1000.0	0.0	0.0	0.0	950.0103152329137	-1000.0	1000.0	-999.9962466476794																				0.0		0.0	0.0	0.0				0.00043862654726911746	0.00043862654726911746	0.00043862654726911746		0.0	0.0	0.0		1000.0		0.0		0.0	0.0	0.0	0.0	0.0	-430.3198317333372		0.0		0.0	0.0	1000.0	-1000.0	-0.00026316628282146813		0.0	0.0	0.0	99.97795343210896	569.6654433572355					0.0	0.0	0.0		-900.0		0.0	0.0	0.0	0.0	0.0	0.0	-1000.0		0.0	0.0	0.0				0.0	0.0	49.990605624159684									0.0	100.00123789018969			0.0	0.0	0.0	0.0		0.0	0.0	0.0	0.0	0.0	0.0	0.0	0.0	0.0	0.0	0.0	0.0		0.0	0.0		100.00052633256564	-0.0005263325656414963		0.0017545061890764698	0.0017545061890764698	0.0017545061890764698	1000.0	0.0034901860377658522	0.0	0.0	0.0	0.0	1000.0	-1000.0	0.0	0.0	0.0	3.878159493586708	100.0			0.0		0.00026316628282146813		0.0	0.0	0.0	0.0	0.0	1000.0	-1000.0	1000.0		0.0	0.0	0.0	0.0			0.0	100.0		-129.11509046227388	0.0	-1000.0	0.0	0.0	0.0	0.0	0.0	0.0	0.0	0.0		0.0							0.0	0.0	0.00026316628282146813		0.00043862654726911746	0.00043862654726911746	0.00043862654726911746	0.00043862654726911746	0.00043862654726911746	0.00043862654726911746	29.68385258030729	0.00026316628282146813	0.0		0.0	0.0	0.0	0.0	156.88598931060386	0.0	0.0		0.0			0.00026316628282146813			0.0	0.0	0.0	0.0		0.003808972011746893				0.0	0.0	0.0			0.0	0.00026316628282146813								0.0	0.0		0.0						-1000.0	343.4080249565907	-3.877410189457123	0.0		660.4693852328664	0.0	0.0		0.0	0.0			0.0			0.0	0.0	-1000.0	700.0041013809412	0.0	0.0		0.0				-1000.0	256.7231254006248		3.8776733557399905	0.0	0.0						0.0	0.0	0.0	0.0	0.0	0.00019004519779842942	0.00019004519776899542	0.0036811309013645536	0.0	1000.0		0.0	100.0	0.0	0.0	800.0041013809412	0.0								0.0		0.0		0.0			100.0						0.0	1000.0	0.0	52.95475409321441	1000.0						0.007362261803109504	-0.007362261803091741	-0.007362261803091741				0.0			0.0		0.0	0.0				0.0036811309013273785			0.00026316628282146813		1000.0	1000.0	-1000.0	0.0026317592836448966	0.0021931327363695673	0.0	0.0013158796418073523	0.0013158796418073523	0.001315879641765605	0.0				0.0			-1000.0	0.0	-1000.0		0.0	0.0	0.0			1000.0	0.0	0.0	0.0		0.0						0.0		0.0	0.0	-800.0	0.0	1000.0		1000.0		0.0	0.01572363319141759							0.0		-0.019359970165851337		-1000.0			0.00043862654726911746	0.0	0.0	0.0	0.0		0.0	0.0	0.0	0.0	0.0	0.0	0.0	0.0	0.0	0.0	0.0	0.0	0.0	0.0	0.0	0.0	0.0	0.0	0.0	0.0	0.0	0.0	0.0	0.0	0.0	0.0	0.0	0.0	0.0	0.0	0.0	0.0	0.0	0.0	0.0	0.0	0.0	0.0	0.0	0.0	0.0	0.0	0.0		0.0	0.0	0.013521117975251566	-1000.0	0.0	-1000.0				0.0	-1000.0		-900.0113544666306		0.0	0.0	-900.0			100.0		773.5894565633472		0.0	0.0		0.0		-0.05952549997314449	0.0	0.0		0.0			0.0	0.0	0.0	0.0	0.0	0.0	0.0					0.0	0.0	0.0	0.0	0.0		0.0	0.0	0.0			0.0	0.0			0.0	0.0	0.05952549997314449		0.0			422.4959851580261	0.0	0.0		0.0	0.0	56.83291358680112	56.83291358680112		0.0	0.0		56.83291358680112		0.0	0.0	3.8779365220228112	0.0	0.0	-1000.0			0.0	0.0	0.0	0.0		0.0	3.8831635278367003	0.0	0.0	0.0	0.0	-0.00026316628282146813	0.0	0.0	0.0	0.0	0.0	25.8061792245673	29.68332624774166	0.0	0.0	0.0	0.0	0.0		-1000.0	0.0	0.0	-100.0	-100.0	0.0		0.0	0.0		0.0		0.0		0.00026316628282146813	0.00043862654726911746	0.00043862654726911746	0.0	0.0	0.0		0.0	0.00026316628282146813		0.00026316628282146813	1000.0	-1000.0			0.0	-1000.0	0.0	0.0										0.0				-0.0005263325656414963	0.0	0.0	647.8201622616666			0.0	0.0	0.00026316628282074817		0.0	0.0	0.0005263325656414963		0.0007894988484622445		1000.0	0.0			-843.0992175956397	1000.0	1000.0	-753.2301591098427	-999.9993888050966	-1000.0	1000.0	0.004411043111190338	809.1046249294754	0.0				100.0					0.0			0.0	0.0	0.0005263325656414963	0.00026316628282146813	0.0							0.0	0.0	0.0	0.0		0.0		0.0	0.0	0.0	0.0		0.0	0.0	3.8776733557399905		0.0	0.0	0.0	199.99589861905883	0.0	0.0	0.0	0.0	0.0	0.0	0.0	0.0	0.0	0.0	0.0		0.0	0.0	0.0		0.0			0.01962313644870499	0.0	509.11393521725256	0.0	-256.7231254006248				0.0	-1000.0	0.0		0.0	100.0				0.00026316628282074817	0.0		0.007362261803109504	0.0	0.0	0.0	0.007362261803109504		0.0	0.0		0.0	-1000.0		0.0	0.0		0.0		0.0005263325656429363	718.8753381001453	618.8758644327111			1000.0	0.0				0.0	818.8678690324011	99.99253093225582	0.00019004519788268226	0.0				0.0		0.00019004519776899542	0.0		0.0	0.0	0.0004861378467187249	0.0	0.0	0.0	0.0	0.0	0.0	0.0	0.0	0.0			0.0	0.0	0.0	0.0	0.0	0.00026316628282146813	0.0	0.00026316628282146813	0.0			0.0	0.0004861378467187249	0.00026316628282074817	0.0	0.0	303.6093076235143	0.0	0.0	899.9806400298341	0.0	309.1121331997641	1000.0	-1000.0	0.0	0.0	-690.8878668002359	-156.88598931060392	0.0	4.7511299499092274e-05	0.0	0.0	0.0	0.0	0.0	0.001237890189684961	0.0	0.0	0.001237890189684961	0.0	0.0	0.0	0.001237890189684961	0.0	0.0	0.0	0.0	0.0	0.001237890189684961	0.0	0.0	0.001237890189684961	0.0	0.0	0.0	0.001237890189684961					0.0		0.007344727964857173		1000.0				0.0	0.0	0.0		0.0	0.04691754368911916	0.0																																																0.0	0.0	0.0	0.0		0.00026316628282146813	0.0	0.0	0.0005263325656414963	0.0	0.0005263325656414963	693.8148447533891		0.0	0.0	0.0	0.0	100.0	0.0	0.0		0.0005263325656414963		-1000.0		0.0	0.0		0.0	0.0	1000.0	0.0	203.8826190962931	0.0005263325656414963	1000.0	0.0	0.0	0.0		0.0			0.0	0.0	0.0	0.0	0.0	0.0	0.0	0.0	0.0	0.0	0.0	3.877673355739989	0.0	0.0	0.0	0.0	0.0	0.0		100.0		0.0	0.0	-1000.0	1000.0			1000.0	0.0	0.0	0.0	0.0	0.0	0.0	0.00041263006322832035	0.0	0.0	0.00041263006322832035	0.0	0.0	0.0	0.00041263006322832035	309.1121331997641	0.0	309.1121331997641	0.0	0.0	0.0	0.0	0.0	0.00041263006322832035	0.0	0.0	0.00041263006322832035	0.0	0.0	0.0	0.00041263006322832035	0.0	900.0061034960409		0.0005263325656414963		0.0						103.87741018945712	99.9993423092094	900.0006111949034	99.9993888050966	299.99589861905883	0.0	-800.0006111949034	0.0	0.0	0.0	0.0		0.0	0.0	0.0		0.0		0.0	100.0	-199.9906897122229	-100.0				0.00026316628282146813		0.0		0.0		0.0	0.005158782472221901	0.0	0.0	0.00026316628282146813	0.0	0.0	1000.0	0.0	-1000.0	0.0	0.0	0.0	0.0	0.0		0.0		25.24104023704973					0.00043862654726911746	0.0	0.0	0.0	0.0005263325656414963	0.0	0.0	0.0	0.0		0.0	0.0	0.0	0.0	0.0	456.8832211454166	0.0	0.0	0.0	0.0	-0.001315879641765605	1000.0	0.00026316628282146813	203.61935875848062	0.0017545061890764698	0.0	0.0	25.24104023704973	0.0		0.0	0.0	0.0		0.0	0.0	0.0	0.0	0.0	0.0	0.0	0.0	3.8776733557399905	3.877410189457095	0.0	100.0	0.0		0.0	3.8776733557399905		0.0	0.00026316628282146813	0.0	0.0		1000.0	0.0	0.0	-339.53061476713356																																																																																																																																																																																											25.24130340333255	0.0	0.0	0.0		0.00026316628282146813	0.0	0.0		0.0		-1000.0	1000.0		1000.0	0.0	0.0	0.005158782472221901	0.0051587824722233964	3.8776733557399905	3.8776733557399905	0.0				100.0	1000.0	0.0	0.0	0.0	537.9734000748404	0.0	0.005158782472221901	0.0	0.0	0.00019004519788268226	0.00019004519788268226	0.0		76.82067817848727		0.0		203.6179551487066	0.0		0.0	0.0	0.0	0.0	0.0	0.0	0.0	-1000.0	-1000.0		0.00043862654729309725	0.00043862654729309725	0.00043862654729309725	0.00043862654726911746	0.0	0.0	0.00019004519788268226	0.0	0.00019004519788268226	0.0	0.0	0.0	0.00019004519779842942	0.0	0.0	4.7511299499092274e-05	0.0	4.7511299449607356e-05	0.0	0.0	0.0	4.7511299449607356e-05			4.7511299449607356e-05		4.7511299449607356e-05				4.7511299449607356e-05	4.7511299499092274e-05	0.0	0.0	4.7511299449607356e-05	0.0	4.7511299499092274e-05	0.0	0.0	0.0	4.7511299449607356e-05	4.7511299449607356e-05	4.7511299499092274e-05	4.7511299499092274e-05	0.0	0.0		0.0	-1000.0	862.5125236086465	0.0		0.00026316628282146813	0.0				0.0	0.00026316628282146813	0.0	-1000.0	1000.0	99.99138337605575	0.0	0.0	100.0			0.0	0.0003508964150853444	-0.0016667760568225276							0.0	0.0	0.0		0.0006576907906037377		0.0	0.00026316628282146813	0.00026316628282146813	0.00026316628282146813	199.9624567838894	0.0	482.1245245487491	156.87567174565947	0.0		156.87567174565947	1000.0			0.0	0.0			0.01935997016588352	0.0	0.0	0.0	0.0	0.021621340713409154		0.0	0.0	0.0	0.0	0.0					0.0	0.0		99.99496257289047	-1000.0	100.0		0.0008772530945382349	0.0004861378467187249	0.0001425338984477919	0.0001425338984477919	0.0	0.0014253389854275156	0.0008772530945382349	0.0004861378466785027	0.006980749135388821	0.0	0.0004861378467187249	0.0004861378467187249	0.0004861378467187249	0.0004861378467187249			0.0004861378467187249	0.0004861378467187249	0.0	0.0	0.0	-1000.0		0.0004861378467187249	0.0008772530945382349	299.9931823495008							0.0	0.0		0.0	0.0	0.0	0.0		0.0	0.0	-356.8912625474997	0.00026316628282146813	0.0			0.0		0.0	-1000.0	0.0	0.0	0.0	0.0	0.0	0.0	0.0	299.9906897122229	0.0	0.0	0.0	0.0	0.0	0.0		100.0		0.00043862654726911746	1000.0		-773.5820943015441		0.0	0.02163432891088753		0.0		0.0	800.0006111949034	0.0		0.0		0.0	-0.005158782472221901	0.0	0.0			0.0	0.0	0.00026316628282146813	0.0005263325656429363		0.0										0.0				0.0							0.0							0.0						0.04384336364690711			0.04384336364690711	0.04384336364690711	0.0	455.2143208057455	1000.0	0.0	0.0	0.0	0.0	0.0	0.0	0.0	0.0	0.0	0.0	0.0006576907906037377			0.0	0.0	1000.0	0.0006111949033993369		0.0		0.0	756.8806833740286	0.0		0.0	0.0	0.0	0.0	0.0	0.0	999.9997368337172		1000.0		-800.0006111949034	900.0	0.00026316628282146813	0.04384336364690711	-5.261303900200038e-09
medium																																																																																																																																																																																																																																																																																																																																																																																																																																																																																																																																																																																																																																																																																																																																																																																																																																																																																																																																																																																																																																																																																																																																																																																																																																																																																																																																																																																																																																																																																																																																																																																																																																																																																																						-0.1		-5.329070518200751e-15		0.0		0.0		0.0		-0.1		0.0		-0.1		0.0		0.0		-0.1		0.0		0.0		0.0		0.0		0.0		0.0		0.0		0.0		0.0		-0.1		8.888704231106399		-0.1		0.3470996330790024		-0.0012068		0.0		0.0		0.0		0.0		0.0		0.03757365787414283		0.0		0.0		0.0		0.0		0.0		0.0		0.0		0.0		0.0			0.0		0.0		0.0		0.0		0.0		0.0		0.0		0.0		0.0		0.0		0.0		0.0		0.0		0.0		0.0		0.0		0.0		0.0		0.0		0.0	0.0		0.0		0.0		0.0		0.0		0.0		0.0		0.0		0.0		0.0		0.0		0.0		0.0		0.0		0.0		0.0		0.0		0.0		0.0		0.0		0.0		0.0			0.0		0.0		0.0		0.0		0.0		0.0		0.0		0.0		0.0		0.0		0.0		0.0		0.0		0.0		0.0		0.0		0.0		0.0	0.0		0.0			0.0		0.0		0.0		0.0		0.0		0.0		0.0		0.0		0.0		0.0		0.0		0.0		0.0		0.0		0.0		0.0		0.0		0.0		0.0		0.0	0.0		0.0			0.0		0.0		0.0		0.0		0.0		0.0		0.0		0.0		0.0		0.0		0.0		0.0		0.0		0.0		0.0		0.0		0.0		0.0		0.0		0.0	0.0		0.0			0.0		0.0		0.0		0.0		0.0		0.0		0.0		0.0		0.0		0.0		0.0		0.0		0.0		0.0		0.0		0.0		0.0		0.0		0.0		0.0	0.0		0.0			0.0		0.0		0.0		0.0		0.0		0.0		0.0		0.0		0.0		0.0		0.0		0.0		0.0		0.0		0.0		0.0		0.0		0.0		0.0		0.0	0.0		0.0			0.0		0.0		0.0		0.0		0.0		0.0		0.0		0.0		0.0		0.0		0.0		0.0		0.0		0.0		0.0		0.0		0.0		0.0		0.0		0.0	0.0		0.0			0.0		0.0		0.0		0.0		0.0		0.0		0.0		0.0		0.0		0.0		0.0		0.0		0.0		0.0		0.0		0.0		0.0		0.0	0.0		0.0			0.0		0.0		0.0		0.0		0.0		0.0		0.0		0.0		0.0		0.0		0.0		0.0		0.0		0.0	0.0		0.0			0.0		0.0		0.0		0.0		0.0		0.0		0.0		0.0		0.0		0.0		0.0		0.0		0.0		0.0		0.0		0.0		0.0		0.0		0.0		0.0	0.0		0.0			0.0		0.0		0.0		0.0		0.0		0.0		0.0		0.0		0.0		0.0		0.0		0.0		0.0		0.0		0.0		0.0		0.0		0.0		0.0		0.0	0.0		0.0			0.0		0.0		0.0		0.0		0.0		0.0		0.0		0.0		0.0		0.0		0.0		0.0		0.0		0.0	0.0		0.0			0.0		0.0		0.0		0.0		0.0		0.0		0.0		0.0		0.0		0.0		0.0		0.0		0.0		0.0		0.0		0.0		0.0		0.0	0.0		0.0			0.0		0.0		0.0		0.0		0.0		0.0		0.0		0.0		0.0		0.0		0.0		0.0		0.0		0.0		0.0		0.0		0.0		0.0		0.0		0.0	0.0		0.0			0.0		0.0		0.0		0.0		0.0		0.0		0.0		0.0		0.0		0.0		0.0		0.0		0.0		0.0		0.0		0.0		0.0		0.0		0.0		0.0	0.0		0.0			0.0		0.0		0.0		0.0		0.0		0.0		0.0		0.0		0.0		0.0		0.0		0.0		0.0		0.0		0.0		0.0		0.0		0.0		0.0		0.0	0.0		0.0			0.0		0.0		0.0		0.0		0.0		0.0		0.0		0.0		0.0		0.0		0.0		0.0		0.0		0.0		0.0		0.0		0.0		0.0		0.0		0.0	0.0		0.0		0.0		0.0		0.0		0.3985349790000014		8.900252537733362		-0.005982091		-1.936249507		0.0		0.0		0.0			0.0	0.0		-0.1			0.0	-0.1		-0.23027781		0.0		0.661692019945415		-0.101626551		0.0		0.0		0.0		0.0		0.0		-0.306645305		-0.1		-0.947860015		-0.377349419		-4.19e-05		-0.081676167		-0.00897206		0.0		-0.00460574		-0.0016663800112207139		0.0		0.0		-0.1		-1.57e-05		0.0		0.0		-0.1		-0.0178783		0.0		0.0		0.0		0.0		0.0		-0.395481916		0.0		-0.659364149		0.0		0.0		-2.20699754		-7.05e-08		-0.188525726			0.0		0.0		333.35572644743684		0.0		-0.009676698599088696		0.0		0.0		0.0		-0.102696407		-1.332822747		0.0		-0.1		0.0		0.0		-2.122080773		-6.112029509823796e-07		0.0		-0.721702774		-0.0096766985990974		370.4733863879617		-0.009676698599073025		0.0		0.0		0.0		0.0		0.0		0.0		0.0		0.0		0.0		0.0		0.0		-1.190122424			0.0	0.0		0.0			0.0	0.0			0.0	0.0		0.0		0.0		-0.009676698599080463		0.0		-0.1		-2.040602055		-0.1		0.0		-0.135565204		-0.1		-0.001996924		0.0		0.0		-0.1		0.0		0.0		0.0		0.0		0.0		0.0		0.0		-0.000158794		-0.0178783		0.0		0.0		-0.002811305		0.0		0.0		-0.090021915		0.0		0.0		-0.1		-0.07465781374796837		0.0		0.2808739143620479		24.937440759753326		-0.263348288		-0.127306196		-2.191837448			0.0		0.0	0.10547815405427666		-1.41e-05		0.0		-0.147509014			0.0	-0.183484482		0.0		-1.04482813		0.0		-0.538488817		0.0		-0.168252027		0.0		-0.101942104		-0.185930903		-1.931804207		0.0		-0.060147336		-0.0042078		-0.188040289		0.0			-0.295761888	-0.929658336		1.1195170352497443		0.0		-0.007815428		-0.006335039		0.0		0.0		-0.398534979		-1.007946538		-0.001308965		-0.0020477		-0.0018435		-0.0031481		0.0		0.0		0.0		0.0		-0.1		-0.1		-0.1		-0.1			-1.237706932		94.0658957086995		-0.1	329.8452182978471			0.0	0.0		0.0		-0.0396371		0.0		0.0		-0.471249039		0.0		0.0				0.0		0.0		0.0		0.0		0.0		0.0	0.0		0.0		0.0		0.0		0.0		0.0		0.0		0.0		0.0	0.0		0.0		-0.1		0.0		0.0		-0.015		0.0		0.0		0.7066794451763855		0.0		0.0		-0.082184458		-10.0		0.0		4.2370540071767016		3.0304174005536395		0.0		1.5152087002768162		-0.009676698599102068		0.0		0.0		-0.002821167		0.0		-0.057845805		-0.343559549		0.0		-0.1		0.0		-0.067722061		-0.015		-1.41e-05		0.0		0.0		0.003525000000035961		0.0		0.0		0.0		-0.015		0.0		-0.724410349		-0.559136803		-0.043178785		0.0		-0.145614249		0.0		0.0		-0.0074493		-0.21817013507642358		0.0		-0.018		-0.001308965		0.0		-1.4355598211335252e-05		-0.009676698599092065		-0.009676698599085487		-0.079604909		0.0		0.0		-0.1		0.4161877244109127		0.0		0.0		0.2207121243519704		0.0		1.2532269398020017		-0.1		-2.085624074		0.0		-0.1			-0.811611262		-0.00032546391050308765	-0.4414242487039408		-0.001		0.0		0.9102202090539859		0.0		-0.554097783		0.15555125143858928		2.658525233741611		0.0		0.0		0.0		0.0		-0.1		-0.0034981067063230287		0.0		0.0		0.0		-0.968768142		0.0		-0.007106540124797528		11.474890146218259		0.0		0.0		-1.081439046		-0.0035200204012089398		0.0		-4.8022575347472785e-05		-0.003504964027638932		-0.0008337326287601171		-0.14981433		-9.968059052288536e-05		0.0		0.0		0.3363195524681002			0.0	0.0		-0.151352478		-0.1		-0.0148986		0.0		0.0		0.0		0.0		0.0		0.0		-0.978999084		-0.0005953311409074014		0.0		-0.1		-0.0035223976001141077		0.0		-0.257339		0.0		-0.085953597		-1.809788288		-0.134488924		0.0		0.0		0.0		0.0		0.0		0.0		0.15157667762636526		-0.454738219		1.696653713147678		0.11500533500000026		-0.015005335		-0.959732915		-0.008182		0.0		0.0		-0.05136051		0.2558488239583624		-0.1		0.0		1.7079414490725795		-0.665756087		-0.1		-0.018		-0.1		0.0		-0.292899671		0.0		0.0		-0.009676698599078382
ovatus			100.0						-1000.0	0.0	0.0	0.0	0.0		-0.012919687987050565			1000.0											0.0				7.203853290959842	7.203853290959842	100.0																0.0	0.0	17.1001897953538	0.0	0.0	0.0	17.100189795353785		0.0	0.0	0.0	17.091410878231727		0.0	0.0	0.0	75.70590065461181		87.11756358570017		17.100189795353756	0.0	0.0	0.0	17.100189795353756	0.0	0.0	0.0	17.100189795353756	0.0	0.0	0.0																-99.92263782099394			0.0	0.0	17.1001897953538	0.0	0.0	0.0	17.1001897953538	0.0	0.0	0.0	17.098434011929385	0.0	0.0	0.0	75.70590065461181	87.11756358570017	17.100189795353756	0.0	0.0	0.0	17.1001897953538	0.0	0.0	0.0	17.100189795353756	0.0	0.0	0.0	17.100189795353756	0.0	0.0	0.0	17.1001897953538		0.0	0.0	0.0	17.098434011929342		75.70590065461181		87.11756358570017		0.0	0.0	0.0	0.0	0.0	0.0	17.100189795353756	0.0	0.0	0.0	17.100189795353756	0.0	0.0	0.0					0.0									0.0			0.0		0.0					0.0	0.0											0.0		0.0	100.0	0.00526735027324321				0.0	0.0						0.0			-309.2023381188462												0.0	0.0	265.42284722901024					0.0		0.0	0.0		0.0		0.0	-1000.0			1000.0	57.01049436109906	0.0	0.05116507906109291	-50.83461802980969		0.05116507906109291	0.0	0.0		0.0		0.0	0.0	0.0	0.0	0.0	0.0	0.0	0.0	0.0	0.0													17.1001897953538	0.0	0.0		1000.0	-880.306901543946	-880.306901543946	-57.01049436109906		0.0014141517197661514		150.83812959665846		0.0				100.0					0.0				0.0				1000.0	220.62413630694505	93.90972827875657	161.71676110330736	838.1836462106426	-1000.0	0.0	-1000.0	1000.0			61.71676110330736	0.0			0.0	0.0	0.0	0.0	0.0	0.0	0.0	0.0	0.05677268480320663	0.0400002087180269	0.05677268480320663	0.0	0.0	0.0	0.0	0.0	0.0	0.0	0.0	0.0	0.0	0.0	0.0	0.0	0.0	0.0	0.0	0.0	0.0	0.0	0.0	0.0	0.0	0.0	0.0	0.0	0.0	0.0	0.0	0.0	0.0	0.0	0.0	0.0	0.0	0.0	0.0	0.0	0.0	0.0	0.0	0.0	0.0	0.0	0.0	0.0	0.0	0.0	0.0	0.0	0.0	0.0	0.0	0.0	0.0	0.0	0.0	0.0	0.0	0.0	0.0	0.0	0.0	0.0	0.0	0.0	0.0	0.0	0.0	0.0	0.0	0.0	0.0	0.0	0.0	0.0	0.0	0.0	0.0	0.0	0.0	0.0	0.0	0.0	0.0	0.0	0.0	0.0	0.0	0.0	0.0	0.0	0.0	0.0	0.0	0.0	0.0	0.0	0.0	0.0	0.0	0.0	0.0	0.0	0.0	0.0	0.0	0.0	0.0	0.0	0.0	0.0	0.0	0.0	0.0	0.0	0.0	0.0	0.0	0.0	0.0	0.0	0.0	0.0	0.0	0.0	0.0	0.0	0.0	0.0	0.0	0.0	0.0	0.0	0.0	0.0	0.0	0.0	0.0	0.0	0.0	0.0	0.0	0.0	0.0	0.0	0.0	0.0	0.0	0.0	0.0	0.0	0.0	0.0	0.0	0.0	0.0	0.0	0.0	0.0	0.0	0.0	0.0	0.0	0.0	0.0	0.0	0.0	0.0	0.0	0.0	0.0	0.0	0.0	0.0	0.0	0.0	0.0	0.0	0.0	0.0	0.0	0.0	0.0	0.0	0.0	0.0	0.0	0.0	0.0	0.0	0.0	0.0	0.0	0.0	0.0	0.0	0.0	0.0	0.0	0.0	0.0	0.0	0.0	0.0	0.0	0.0	0.0	0.0	0.0	0.0	0.0	0.0	0.0	0.0	0.0	0.0	0.0	0.0	0.0	0.0	0.0	0.0	0.0	0.0	0.0	0.0	0.0	0.0	0.0	0.0	0.0	0.0	0.0	0.0	0.007023133697775811		0.0	0.0	0.0	0.0	0.0	0.0	0.0	-57.01049436109906		0.0		0.0	0.0	0.0	0.0	0.0	0.05677268480326347			0.0	0.0			0.0400002087180269			0.0	0.012919687987073145	0.0		1000.0		99.87068843405586	0.0		0.0		0.0		0.0		0.0			0.02583937597410113				0.0		100.0			0.0	0.0	0.0	0.0	0.0			0.0			0.0	0.0			0.0	0.0	0.0	0.0	0.0	0.0				0.0								0.0	0.0		0.0	0.0	0.0	0.0	0.0			0.0	0.0	0.0	0.0	0.0	0.0	0.0	0.0	0.0	0.0						0.0028283034395802232			0.0			0.0	0.0	0.0		0.0		0.0	0.0		0.0	0.0	57.01049436109906		57.01049436109906			-56.95829348571081		0.0		0.0	0.0	0.0	0.0	-0.012919687987050565			0.0	0.0	100.0			0.002828303438756701	0.0		0.012919687987050565	0.0		0.0	0.0028283034398555174	0.0	0.0	42.76485277551162							0.016772476085179733	1000.0	0.0																																	0.0	0.0	0.0	0.0	0.0	0.0	0.0	0.0	0.0	0.0	0.0	0.0	0.0	0.0	0.0	0.0	0.0	0.0	0.0	0.0	0.0	0.0	0.0	0.0	0.0	0.0	0.0	0.0	0.0	0.0	0.0	0.0	0.0	0.0	0.0	0.0	0.0	0.0	0.0	0.0	0.0	0.0	0.0	0.0	0.0	0.0	0.0	0.0	0.0	0.0	0.0	0.0	0.0	0.0	0.0	0.0	0.0	0.0	0.0	0.0	0.0	0.0	0.0	0.0	0.0	0.0	0.0	0.0	0.0	0.0	0.0	0.0	0.0	0.0	0.0	0.0	0.0	0.0	0.0	0.0	0.0	0.0	0.0	0.0	0.0	0.0	0.0	0.0	0.0	0.0	0.0	0.0	0.0	0.0	0.0	0.0	0.0	0.0	0.0	0.0	0.0	0.0	0.0	0.0	0.0	0.0	0.0	0.0	0.0	0.0	0.0	0.0	0.0	0.0	0.0	0.0	0.0	0.0	0.0	0.0	0.0	0.0	0.0	0.0	0.0	0.0	0.0	0.0	0.0	0.0	0.0	0.0	0.0	0.0	0.0	0.0	0.0	0.0	0.0	0.0	0.0	0.0	0.0	0.0	0.0	0.0	0.0	0.0	0.0	0.0	0.0		0.0	4.7101233856370895e-06		0.0	0.0	0.0	0.0	0.0	0.0	0.0	0.0	0.0	0.0	0.0	0.0	0.0	0.0	0.0	0.0	0.0	0.0	0.0	0.0	0.0	0.0	0.0	0.0	0.0	0.0	0.0	0.0	0.0	0.0	0.0	0.0	0.0	0.0	0.0	0.0	0.0	0.0	0.0	0.0	0.0	0.0	0.0	0.0	0.0	0.0	0.0	0.0	0.0	0.0	0.0	0.0	0.0	0.0	0.0	0.0	0.0	0.0	0.0	0.0	0.0	0.0	0.0	0.0	0.0	0.0	0.0	0.0	0.0	0.0	0.0	0.0	0.0	0.0	0.0	0.0	0.0	0.0	0.0	0.0	0.0	0.0	0.0	0.0	0.0	0.0	0.0	0.0	0.0	0.0	0.0	0.0	0.0	0.0								0.0014141517197661514								265.42284722901024		0.0		0.0			0.0									0.0014141517197661514					0.0	0.0		0.0	0.0				0.0	57.01049436109906		0.0	0.0		100.0	0.0017557834244144033		0.0		0.1421165678577836		0.0									0.0			0.0243104295309422	0.0243104295309422				0.0							7.203853290959842				0.0	0.0	0.0	0.0	0.0	0.0	0.0	0.0	0.0	0.0			0.0	-679.053815624352	-0.0014141517198140718	0.0													0.0				0.0		0.0	0.0	0.0	0.0	0.0	0.0				0.0		0.0	0.1737313171934201						0.0					0.0	0.0		7.152688211898749				7.171629305055603	0.0	0.0		100.15021222156979		0.0	0.0	0.0	0.0		100.0		0.0	0.0021271852193629447		0.0014141517197661514	0.0							-61.71676110330736											0.0	0.012919687987050565	0.0		0.0	0.0	0.0	0.0	0.0	0.0	0.0	0.0	0.0	0.0	0.0	0.0	0.0	0.0056566068791604465	0.0		-100.0					0.0	-99.99787281478064	0.0			0.0	0.0243104295309422	0.0		0.13341501321616964			0.0	0.0		0.0	0.05116507906109291						0.012919687987050565		0.012919687987050565		0.0	0.0	0.0		0.0		0.0			0.0	0.0	0.0	0.0	0.0	0.0	0.0				0.0028283034395802232				0.0	0.0	0.0243104295309422	0.0243104295309422		0.0					0.012919687987073145		0.012919687987073145	-1000.0							0.0	0.0	0.0		0.0			0.0	0.0	0.0										0.0				0.0	0.0								0.002828303438756701					0.002828303438718649	0.0			0.0		0.0021271852193649465			100.0	-100.0	0.0	0.0		0.1421165678577836	0.14353071957759767		0.0	100.0		0.0014141517198140718	0.0	0.0	17.1001897953538			0.0		0.0		0.0	17.100189795353785				0.0		0.0		0.0	17.091410878231727				0.0		0.0		0.0	75.70590065461181			87.11756358570017			17.100189795353756			0.0		0.0		0.0	17.100189795353756			0.0		0.0		0.0	17.100189795353756			0.0		0.0		0.0											0.0	0.0		0.0017557834244439528	0.0017557834244439528	0.0																																																																																																																																																																																																											996.2619373213429														-100.0																-100.0		0.0		0.0						0.0												309.2023381188462				0.0																100.0		100.0		-100.0														0.0	0.0		0.0		0.0		0.0		0.0		0.0		0.0		0.0		0.0		0.0		0.0		0.0		0.0		0.0		0.0		0.0		0.0		0.0		0.0		0.0			0.0		0.0		0.0		0.0		0.0		0.0		0.0		0.0		0.0		0.0		0.0		0.0		0.0		0.0		0.0		0.0		0.0		0.0		0.0		0.0		0.0		0.0	0.0		0.0		0.0		0.0		0.0		0.0		0.0		0.0		0.0		0.0		0.0		0.0		0.0		0.0		0.0		0.0		0.0		0.0			0.0		0.0	0.0		0.0		0.0		0.0		0.0		0.0		0.0		0.0		0.0		0.0		0.0		0.0		0.0		0.0		0.0		0.0		0.0		0.0		0.0		0.0			0.0		0.0	0.0		0.0		0.0		0.0		0.0		0.0		0.0		0.0		0.0		0.0		0.0		0.0		0.0		0.0		0.0		0.0		0.0		0.0		0.0		0.0			0.0		0.0	0.0		0.0		0.0		0.0		0.0		0.0		0.0		0.0		0.0		0.0		0.0		0.0		0.0		0.0		0.0		0.0		0.0		0.0		0.0		0.0			0.0		0.0	0.0		0.0		0.0		0.0		0.0		0.0		0.0		0.0		0.0		0.0		0.0		0.0		0.0		0.0		0.0		0.0		0.0		0.0		0.0		0.0			0.0		0.0	0.0		0.0		0.0		0.0		0.0		0.0		0.0		0.0		0.0		0.0		0.0		0.0		0.0		0.0		0.0		0.0		0.0		0.0		0.0		0.0			0.0		0.0	0.0		0.0		0.0		0.0		0.0		0.0		0.0		0.0		0.0		0.0		0.0		0.0		0.0		0.0		0.0		0.0		0.0		0.0			0.0		0.0	0.0		0.0		0.0		0.0		0.0		0.0		0.0		0.0		0.0		0.0		0.0		0.0		0.0		0.0			0.0		0.0	0.0		0.0		0.0		0.0		0.0		0.0		0.0		0.0		0.0		0.0		0.0		0.0		0.0		0.0		0.0		0.0		0.0		0.0		0.0		0.0			0.0		0.0	0.0		0.0		0.0		0.0		0.0		0.0		0.0		0.0		0.0		0.0		0.0		0.0		0.0		0.0		0.0		0.0		0.0		0.0		0.0		0.0			0.0		0.0	0.0		0.0		0.0		0.0		0.0		0.0		0.0		0.0		0.0		0.0		0.0		0.0		0.0		0.0			0.0		0.0	0.0		0.0		0.0		0.0		0.0		0.0		0.0		0.0		0.0		0.0		0.0		0.0		0.0		0.0		0.0		0.0		0.0		0.0			0.0		0.0	0.0		0.0		0.0		0.0		0.0		0.0		0.0		0.0		0.0		0.0		0.0		0.0		0.0		0.0		0.0		0.0		0.0		0.0		0.0		0.0			0.0		0.0	0.0		0.0		0.0		0.0		0.0		0.0		0.0		0.0		0.0		0.0		0.0		0.0		0.0		0.0		0.0		0.0		0.0		0.0		0.0		0.0			0.0		0.0	0.0		0.0		0.0		0.0		0.0		0.0		0.0		0.0		0.0		0.0		0.0		0.0		0.0		0.0		0.0		0.0		0.0		0.0		0.0		0.0			0.0		0.0	0.0		0.0		0.0		0.0		0.0		0.0		0.0		0.0		0.0		0.0		0.0		0.0		0.0		0.0		0.0		0.0		0.0		0.0		0.0		0.0			0.0		0.0		0.0		0.0		0.0		-100.0						0.0		0.0		0.0		0.0	0.0			0.0		0.0	0.0									-61.71676110330736		0.0		0.0		0.0		0.0		0.0						-100.0																						0.0		0.0		0.0				0.0		0.0		0.0		0.0		0.0				56.95829348571081		0.0		-100.0								-4.7101233856370895e-06				0.18108327397317994	0.0								-0.0014141517197714393		0.0		0.0		0.0		0.0								-100.0								0.0		0.0		-0.0014141517197714393		679.053815624352		-0.0014141517198140718		0.0		0.0		0.0		0.0		0.0		0.0		0.0				0.0				0.0				0.0	0.0			0.0		0.0	0.0			0.0	0.0			0.0		0.0		-0.0014141517197661514				-7.171629305055603		-100.0		61.71676110330736				99.99787281478064		0.0		-0.13341501321616964				0.0		0.0								0.0												0.0		0.0		0.0								0.0		0.0		-0.0014141517197714393		-0.0014141517197714393						0.008484910318770744		709.2239947234831		-100.0				0.0	0.0		0.0			0.0		0.0		0.0		0.0	0.0			0.0		0.0		0.0		0.9420246771274179		0.0						0.0								-100.0						0.0														0.0		0.0		0.0				0.0								0.0		0.0		0.0		0.0		61.71676110330736								380.9879877852561	0.0		-100.0		-100.0			0.0	0.0			0.0		-11.411662931088273				0.0						0.0		0.0	0.0	0.0		0.0		0.0		0.0		0.0		0.0			0.0		0.0		0.0		0.0		0.0		0.0		0.0		0.0			0.0						0.0								-100.0						0.0		-51.74885518017397				0.0		0.0				0.0		-0.0014141517197661514		0.0		0.0		51.74885518017397		0.0		-100.0		821.0119107092273								0.0		99.84320383203283																-0.06040032603375778						5.336600528646786				0.0		0.0		0.0		0.0				0.0				107.1242310840438		0.0				0.0		-0.0014141517198140718		-0.0014141517197714393																		0.0		0.0				-100.0							-100.0					-0.0021212275798108346				87.11756358570017				0.0				99.96730360405138		0.0				0.0		0.0		-100.0		0.0								-0.2113611458506739						0.0		0.0				-0.03901076971214934		0.0		0.0		0.0		0.0		0.0								0.0				0.0	0.0			0.0				-0.995379351393666		0.0		0.0		0.0		0.0						-100.0						-0.0014141517197661514		0.0								0.0		-100.0		0.0				0.0		0.0		0.0								-0.04466418952549134		-0.0021271852193649465						0.0		99.99001198985741						-58.6162455598045								-100.0		0.0		99.9510803535361		-100.0		-61.75958110455417				0.0		0.0		0.0		-0.0014141517197661514							58.6162455598045	11.411662931088275		0.0	-87.11756358570017		0.0		0.0	0.0	0.0	0.0	0.0	0.0				476.554578515604	0.0	0.0	0.0	100.0		100.0	100.0	0.0														0.0014141517197661514	0.0014141517197661514			0.0	0.0	0.0								0.0014141517198140718		0.0	0.0							0.0		-0.008484910318770744	0.0	0.0	0.0	700.0	0.0	446.6253719698192									584.4973847808625			0.0	0.0	0.0	0.0	0.0	0.0	0.0	0.0	0.0	0.0	0.0	0.0	0.0	0.0	0.0	0.0	0.0	0.0	0.0	0.0	0.0	0.0	0.0	0.0	0.0	0.0	0.0	0.0	0.0	0.0	0.0	0.0	0.0	0.0	0.0	0.0	0.0	0.0	0.0	0.0	0.0	0.0	0.0	0.0	0.0	0.0	0.0	0.0	0.0	0.0	0.0	0.0	0.0	0.0	0.0	0.0	0.0	0.0	0.0	0.0	0.0	0.0	0.0	0.0	0.0	0.0	0.0	0.0	0.0	0.0	0.0	0.0	0.0	0.0	0.0	0.0	0.0	0.0	0.0	0.0	0.0	0.0	0.0	0.0	0.0	0.0	0.0	0.0	0.0	0.0	0.0	0.0	0.0	0.0	0.0	0.0	0.0	0.0	0.0	0.0	0.0	0.0	0.0	0.0	0.0	0.0	0.0	0.0	0.0	0.0	0.0	0.0	0.0	0.0	0.0	0.0	0.0	0.0	0.0	0.0	0.0	0.0	0.0	0.0	0.0	0.0	0.0	0.0	0.0	0.0	0.0	0.0	0.0	0.0	0.0	0.0	0.0	0.0	0.0	0.0	0.0	0.0	0.0	0.0	0.0	0.0	0.0	0.0	0.0	0.0	0.0	0.0	0.0	0.0	0.0	0.0	0.0	0.0	0.0	0.0	0.0	0.0	0.0	0.0	0.0	0.0	0.0	0.0	0.0	0.0	0.0	0.0	0.0	0.0	0.0	0.0	0.0	0.0	0.0	0.0	0.0	0.0	0.0	0.0	0.0	0.0	0.0	0.0	0.0	0.0	0.0	0.0	0.0	0.0	0.0	0.0	0.0	0.0	0.0	0.0	0.0	0.0	0.0	0.0	0.0	0.0	0.0	0.0	0.0	0.0	0.0	0.0	0.0	0.0	0.0	0.0	0.0	0.0	0.0	0.0	0.0	0.0	0.0	0.0	0.0	0.0	0.0	0.0	0.0	-450.0		1000.0	-89.51810471519889									0.029350942822929937	0.0		0.0017557834244439528	0.0															-1000.0	1000.0							0.0	0.0	-584.4886058637403	0.0		584.4886058637403	-1000.0	-415.5113941362597	0.0		0.0	0.0	0.0	0.0	0.0		0.0	0.0	0.0	0.0	0.0		0.0	-1000.0	0.0017557834244439528	0.0	0.007023133697775811	0.0	1000.0	0.0		1000.0	-1000.0	0.0	0.0	0.0	0.0	0.0		0.0	1000.0		0.0400002087180269	0.0	0.0		0.0			0.0	103.55219989275368	103.55219989275368	103.55219989275368	0.0	0.0	0.029350942822929937	0.0							3.700089516104981	-838.2404188954458	1000.0	0.0	0.0	0.0	0.0		0.0	0.0	0.0	0.0	0.0	0.0	0.0	0.0	0.0							0.0							0.0017557834244439528	0.0017557834244439528	0.0017557834244439528		0.0	0.0							0.0	0.0	0.0	0.0				0.0			309.2023381188462	596.4693960743568	-1000.0	0.0		0.0	1000.0	0.0400002087180269	-0.012919687987050565	880.8837102518377						0.0	0.0			0.0			0.0		0.0		0.0		0.0									0.0	1000.0	1000.0								1000.0	-1000.0	0.0		0.0				0.0		0.0	0.0				0.0		0.0			0.0			100.0			0.007023133697775811	0.007023133697775811	0.007023133697775811		61.75958110455417	0.0						0.0	0.0	0.0	0.012919687987073145	-61.71676110330736							0.0	0.0028283034395802232		0.0		100.0				0.0	0.0					322.4733417988274	-1000.0		100.0	0.0																	11.411662931088275			0.0	0.0	0.0017557834244439528	0.0017557834244439528	0.0017557834244439528	0.0017557834244439528	0.0017557834244439528	0.0017557834244439528			584.4973847808625	0.0	0.0	0.0			0.0	0.0						0.0			0.0	0.016772476085179733	0.01677247608521784	0.016772476085179733							0.0	0.0				0.0	0.0	0.0						0.0	0.0								1000.0	-1000.0	0.0	0.0		0.0	-0.016772476085179733			0.0	0.0			0.0				57.01049436109906						0.0					0.0		0.0				0.0	0.0	0.0	0.0	0.016772476085179733	0.016772476085179733	0.0	0.0				0.0		-0.05116507906109291					-0.05677268480320663	0.0						100.0						0.0				0.0	0.0	51.74885518017397	0.0	99.96730360405138	0.0	0.0	1000.0		523.02075513079	477.1084417490807					7.203853290959842	99.92263782099394	-99.92263782099394	-99.92263782099394		0.0	0.0		0.0	0.0		0.0	0.0					0.0			0.0		1000.0	-999.9488349209389	-1000.0	17.100189795353756		0.0	0.00526735027324321	0.00526735027324321	0.00526735027324321		0.0	0.0	0.0				-1000.0	0.0	-1000.0		0.0		0.0			-0.0243104295309422	200.9953793513937				-100.0						0.0				100.0	0.0	-620.0165313578336	0.0	-99.92263782099394			-99.84320383203283							0.0							0.0017557834244144033				0.0																																														0.0					-0.06040032603375417				0.024310429530899402										-821.0119107092273					0.0		0.0	0.0								0.0		0.0		0.0	0.0						0.0	0.0	0.0	0.0	0.0	0.0	0.0	0.0				0.0						265.42284722901024					-919.2911941730092					829.7730894578103	0.1421165678577836	0.1421165678577836				0.0	0.1421165678577836		0.0	0.0	0.0014141517197661514	0.0		892.8473117881013			107.15268821189875	0.0		0.0			-107.1242310840438		0.0		0.0	-0.0014141517198140718	0.0	0.0	0.0	0.0				0.0						0.0	0.0		0.0	0.0								0.0		0.0014141517197661514	0.0017557834244144033	0.0017557834244439528		0.002828303438718649				0.0		0.09677289352123353	0.09677289352123353																		0.0			0.0	0.0	0.0	446.6253719698192			0.0	0.0	0.0014141517194730113			0.0028283034398555174	0.0		0.0	1000.0	1000.0			0.0	1000.0	-999.7644940554457	-1000.0	1000.0	1000.0	93.90972827875657	-999.9978728147806	1000.0	0.0					200.0										0.0028283034398555174	0.0	0.0028283034398555174				100.0															0.0		0.0		0.0	0.0	0.0	0.0	779.171434704658	99.99787281478064	0.1502122215697835	0.0	0.0	0.0	0.0	0.0	0.0		161.7167611033073					0.0		0.0		0.0021212275798108346			0.0	-119.69309845605403				0.0			-87.11756358570017						0.0014141517197661514							99.92263782099394			0.0			246.62537196981918									57.01049436109906	0.0			0.0						-1000.0				0.0	-99.96730360405138	0.0	-99.96730360405138		0.002828303438756701			0.0	0.012919687987073145	0.0	0.0	0.0											262.71039760257804	262.71039760257804	262.71039760257804	0.0014141517197661514	0.0	0.0014141517197661514	0.0	0.0	0.0		0.012919687987073145	0.0014141517197661514		0.0	476.55457851560357	0.0	0.0	0.0	-0.029350942822929937	3.7380626786571347	1000.0	-1000.0	0.0	0.0	-996.2619373213429	-0.008778917122185703	0.0		0.0	0.0	0.0	0.0	0.0	0.0	0.0	0.0	0.0	0.0	0.0	0.0	0.0	0.0	0.0	0.0	0.0	0.0	0.0	0.0	0.0	0.0	0.0	0.0	0.0	0.0					99.96730360405138		100.0						0.0		0.0		0.0	-666.4423019309119	666.6536630767627																																																	0.0	0.0	0.0028283034395802232		0.0	-11.411662931088244	0.0	0.002828303438756701			-146.6580683657678	0.0			0.0			0.0	0.0		0.002828303438756701		-996.1951294240207		0.0	0.0					0.0		0.0	0.0	0.0	0.0		0.0	0.0						0.0400002087180269	0.0	0.0400002087180269	0.016772476085179733	0.0400002087180269	0.016772476085179733				0.0400002087180269	0.016772476085179733	1000.0			0.0								0.03901076971214934		161.81918209279712	0.0243104295309422	0.0	0.0	0.0	0.0	0.0	0.0	0.0	0.0	0.0	0.0	0.0	0.0	0.0	3.7380626786571347		3.7380626786571156	0.0	0.0	0.0	0.0	0.0	0.0	0.0	0.0	0.0	0.0	0.0	0.0	0.0	0.0	50.83461802980969		0.002828303438756701		0.0					0.0	61.71676110330736	-61.71676110330736	-61.71676110330736	161.71676110330736	0.0	0.0	0.0		0.0	0.0		0.0	0.0	0.0		0.0		0.0	0.0									0.0028283034398555174				0.0	0.0	0.0	0.0	0.0014141517198140718	0.0056566068791604465	0.0028283034395802232	0.0	0.0		0.0		0.0				0.0			0.0	0.0	0.0	0.0	0.0017557834244439528					0.0	0.9953793513936944	0.9953793513936944	0.0	0.9953793513936944	0.9953793513936944						0.0021271852193629447	161.71888828852667	0.0	0.0	-107.89765327161592	-107.88672931446354	0.0		0.007023133697775811			0.0	0.0			0.0											0.0	0.0		100.0								0.0243104295309422	0.0243104295309422			7.152688211898749	100.0	-107.15268821189875	0.0	0.0	0.0	0.0	0.0	0.0	0.0	0.0	0.0	0.0	0.0	0.0	0.0	0.0	0.0	0.0	0.0	0.0	0.0	0.0	0.0	0.0	0.0	0.0	0.0	0.0	0.0	0.0	0.0	0.0	0.0	0.0	0.0	0.0	0.0	0.0	0.0	0.0	0.0	0.0	0.0	0.0	0.0	0.0	0.0	0.0	0.0	0.0	0.0	0.0	0.0	0.0	0.0	0.0	0.0	0.0	0.0	0.0	0.0	0.0	0.0	0.0	0.0	0.0	0.0	0.0	0.0	0.0	0.0	0.0	0.0	0.0	0.0	0.0	0.0	0.0	0.0	0.0	0.0	0.0	0.0	0.0	0.0	0.0	0.0	0.0	0.0	0.0	0.0	0.0	0.0	0.0	0.0	0.0	0.0	0.0	0.0	0.0	0.0	0.0	0.0	0.0	0.0	0.0	0.0	0.0	0.0	0.0	0.0	0.0	0.0	0.0	0.0	0.0	0.0	0.0	0.0	0.0	0.0	0.0	0.0	0.0	0.0	0.0	0.0	0.0	0.0	0.0	0.0	0.0	0.0	0.0	0.0	0.0	0.0	0.0	0.0	0.0	0.0	0.0	0.0	0.0	0.0	0.0	0.0	0.0	0.0	0.0	0.0	0.0	0.0	0.0	0.0	0.0	0.0	0.0	0.0	0.0	0.0	0.0	0.0	0.0	0.0	0.0	0.0	0.0	0.0	0.0	0.0	0.0	0.0	0.0	0.0	0.0	0.0	0.0	0.0	0.0	0.0	0.0	0.0						0.0014141517197661514	0.0	0.0	0.0			0.0								87.11756358570017			0.0	0.0	0.0	0.0	57.01049436109906				100.0	-1000.0	-1000.0	1000.0	1000.0	246.62537196981918	57.01049436109906	0.0	0.0							0.0		0.0	-53.93947591203141								0.0	0.0	-58.6162455598045			0.0017557834244439528	0.0017557834244439528	0.0017557834244439528	0.0017557834244144033																													0.0	0.0	0.0	0.0	0.0	0.0	0.0	0.0	0.0				0.0		0.0						0.0	0.0021271852193649465						0.0		0.0	0.0		0.0	0.04466418952548483			0.0	-53.932452778333634	-53.96520049328228							0.0021271852193649465		0.0		0.0				0.0	0.0	577.5471295635579	0.0	161.72101547374604		0.0		0.0	0.0	0.0	0.0	0.0		0.0			0.0	100.0	0.0	0.0	-99.99001198985741		0.0						58.6162455598045							0.0			0.0035115668488288065	0.012919687987073145	0.0	0.0	0.0	0.0	0.0035115668488288065	0.012919687987073145	0.029350942822929937	0.0	0.012919687987073145	0.012919687987073145	0.012919687987073145	0.012919687987073145			0.012919687987073145	0.012919687987073145	0.0	0.0	0.0	1000.0		0.012919687987073145	0.0035115668488288065	0.21380733944508046											0.0	0.0			0.0	100.0		0.0					0.0	0.0	0.0	0.0						0.0	0.0						779.3705665726917		-99.9510803535361		0.0017557834244144033	-1000.0	0.0	99.92546612443266			100.0		61.75958110455417		61.75958110455417					0.0	0.0	-584.4973847808625	0.0		0.0	0.0	0.0	0.0	0.0014141517197661514	0.002828303439532303																																	0.0		0.0	0.18108327397317994			0.18108327397317994	0.18108327397317994	0.0021212275798108346	0.0	119.69309845605403		0.0	99.95750337726395							0.0	0.0					119.69309845605403									0.002828303438756701		0.0		0.0	0.0	-1000.0						0.0014141517197661514	0.18108327397317994								0.0
pamelaeae									-1000.0						-0.015111775496507107			1000.0																																			0.0	0.0	0.0	0.0	0.0		0.0	0.0	0.0	0.0		0.0	0.0	0.0	0.0		0.0		0.0	0.0	0.0	0.0	0.0	0.0	0.0	0.0	0.0	0.0	0.0	0.0					0.0											0.0					0.0	0.0	0.0	0.0	0.0	0.0	0.0	0.0	0.0	0.0	0.0	0.0	0.0	0.0	0.0	0.0	0.0	0.0	0.0	0.0	0.0	0.0	0.0	0.0	0.0	0.0	0.0	0.0	0.0	0.0	0.0		0.0	0.0	0.0	0.0		0.0		0.0		0.0	0.0	0.0	0.0	0.0	0.0	0.0	0.0	0.0	0.0	0.0	0.0	0.0	0.0														0.0					0.0			0.0																			0.0			0.0	0.0						0.0	0.0	0.0											299.98122848935805	100.0	0.0		0.0	0.0							0.0									99.85334331653105	0.0	0.010022468503166237	-400.04952720487114		0.010022468503166237	0.0		0.006560522366312199			0.006560522366312199	0.0	0.0	0.0	0.0	0.0	0.0	0.0	0.0	0.0	0.0				0.0							0.0	0.0	0.0			-1000.0	1000.0	1000.0	-99.85334331653098		0.0002770110264689135		0.0						-499.92657189471							0.0			0.0			-1000.0	999.9995833164484	-1000.0	0.0	999.9843307900946	-1000.0	0.0	-899.9772995256312	1000.0					0.0		0.0	0.0	0.0	0.0					0.007835438532140415	0.015669209905354364	0.007835438532140415																																																																																																																																																																																																																																										0.0			0.0	0.0	0.0	0.0	0.0	0.0	0.0	-99.85334331653105		0.0				0.0	99.87704468983878	-99.87704468983878	0.015669209905354364							0.015669209905411208				0.0032802611831560997	0.0	0.0	1000.0			0.0	0.0	0.0	0.0	0.0	0.0	0.0	0.0	0.0	0.0	0.0	0.006560522366271471				0.0	0.0	0.027578655075558345				0.0	100.0	0.0		0.0					0.0	0.0		0.0		0.0																0.0	0.0					0.0	0.0									0.0	0.0							0.0													0.0		99.95305912762024			99.95305912762024		99.95305912762024		100.01022536540586									-0.015111775496507107			0.0		0.008324448445683998	0.0	0.0		0.0		0.015111775496507107						0.0	0.0					100.0		0.0	99.91984228686334	0.0																																																																																																																																																																																							0.0		0.0																																																																																																								0.0002770110264689135								0.0								0.0								0.0002770110264689135	-200.0				0.0	0.0		0.0	0.0	0.0			0.0	0.0		0.0		-200.0						0.0360828730147171			0.0		0.0		0.0						0.0		0.0											0.0																	-199.9914453345136	-0.0002770110264691539				0.0	0.0	0.0	0.0			0.0	0.0	0.0					0.0														0.005023720214808236	0.0						0.0	0.0	0.0			0.0	99.87704468983884						-99.87333441491955	0.0	0.0						0.0					0.036636895067431396	0.0		0.0002770110264689135	0.0								0.0	0.0	0.0	0.0	0.0	0.0	0.0				0.011831514313353919	0.015111775496507107	0.0		0.0	0.0	0.0	0.0	0.0	0.0	0.0	0.0	0.0	0.0	0.0	0.0	0.0															0.0						0.0			0.0	0.010022468503166237	0.0	0.0				0.015111775496507107		0.015111775496507107						0.0		0.0					0.0	0.0	0.0	0.0	0.0								0.0		0.0	0.0	0.0						0.0032802611831560997	0.0		0.0032802611831560997			0.0	0.0	0.0	0.0									0.0																								0.0005540220527109341					0.0						0.0004166835516343781				0.0		0.0004166835516343781		0.0360828730147171	0.0360828730147171					0.0																																																												0.0														0.0																																																																																																																																																																																																											0.0032802611831357353								0.0	100.0																																	-100.0		-100.0																																200.0								0.0																																																																																																																																																																																																																																																																																																																																																																																																																																																																																																																																																																																																																																																																																																																																																																																														499.92657189471				-100.0														-0.006560522366314103												0.0														-0.027578655075558345		0.0		0.0		0.0		0.0		0.0		0.0		0.0																0.0												-0.01022536540585861				-0.008324448445683998		0.0		0.0		-100.0						0.03547148647385375							0.0		-0.0002770110264691539		0.0		0.0		0.0				0.0		0.0		0.0		200.0		0.0										-0.0002770110264691539		199.9914453345136		-0.0002770110264691539																				0.0																								-0.0002770110264689135				99.87333441491955																												0.0		0.0																0.0		-100.0						-0.0002770110264691539		-0.0002770110264689135						0.0																														0.0										-100.0		0.12521431178166154				199.9761804711739		0.0		0.0					-100.0					0.0		0.0		0.0								-100.0		0.0		0.0		0.0		0.0																		0.00030432407210412293	-99.97698045960931		0.26880496764806594		0.12295531016121686											0.0		0.0		-0.003285475491667756																																								0.0		-100.0				0.0																0.0						-100.0				-0.0002770110264691539												-100.0										99.98444007774333																0.0						0.0																		-0.005574322816528365		0.0						-0.0002770110264689135		-0.0002770110264691539						0.0						0.0						0.0		-0.0005540220529240969				99.9678781995051				0.0			0.0		0.0			0.0								-100.0						0.0								99.99359526840229								-100.0		99.95847428278421				-0.0005540220527109341				0.0				199.8457016942						0.0		-0.0002770110264689135		0.0		-100.0																-0.000554022052937827																				-100.0		-0.0002770110264689135												99.97656377605767				0.0		0.0						0.0						-100.0				100.0		-100.0				-0.0019565007794426492				0.0						-0.004762047059114867				-0.010415989174134666		0.0				-0.014600063832638205				0.0								-0.0002770110264689135							0.0	0.0		0.0	0.0		0.0		0.0	0.0	0.0	0.0	0.0	0.0				-0.017759480755216828	0.0	0.0	0.01775948075501219					0.0		0.0	0.0											0.0002770110264689135	0.0002770110264689135													0.0002770110264689135			0.0								0.0							99.97698045960931												0.0		0.0																																																																																																																																																																																																																																															0.0				0.0	0.0	1000.0	0.0	0.0	0.0	0.0	0.0	0.0	0.0	0.0	0.0	0.0	0.0		700.2987232297504	-600.2987232297504							199.85334331653098	0.0		0.0			1000.0	1000.0																			0.0														99.91951842509798		0.015669209905411208													0.0								0.03175510336234311	-999.9921662286267	1000.0																																	0.0							0.0	0.0	0.0	0.0	100.0			0.0			0.0		0.0103743456494243				0.0	0.015669209905411208	-0.0032802611831560997	99.95174675356387						0.0	0.0		-0.12521431178166154		0.0		0.0	0.0	0.0	0.0					100.0															0.0				0.0	0.0	0.0	0.0		0.0	100.0	100.0	0.0	0.0			0.0	0.0	0.0	0.0	0.0		0.0	0.0		-199.9761804711739							0.007833771373270793					-1000.0	1000.0				0.0032802611831560997								0.0			0.0		0.0										0.015669209905411208	399.73119503235193		99.87704468983884	-99.97698045960931																		0.0											0.0					0.0			0.0				0.0					0.0	0.0	0.0	0.0		0.003285475491667756					98.34171520097247	0.0				0.0																	-1000.0	1000.0		0.0		0.0	0.0		0.0	0.0	99.97698045960931										0.0	0.0			100.0		100.0		0.0		0.0								0.0	0.0			0.0				0.0	-0.010022468503166237		0.0		0.0	-0.015669209905354364	0.007833771373270793																								0.0	0.032802611831560996							0.0	0.0	0.0				0.0						0.0									1000.0	-999.9899775314968	-1000.0	0.0		0.0													98.34143818994596		0.0					0.0	0.0													0.0			-300.0		0.0			-99.98444007774333							0.0											0.0		0.0	0.0	0.0	0.0	0.0	0.0	0.0	0.0	0.0	0.0	0.0	0.0	0.0	0.0	0.0	0.0	0.0	0.0	0.0	0.0	0.0	0.0	0.0	0.0	0.0	0.0	0.0	0.0	0.0	0.0	0.0	0.0	0.0	0.0	0.0	0.0	0.0	0.0	0.0	0.0	0.0	0.0					0.0												0.0	400.0	0.0			100.0					0.0													0.0			0.0																	0.0						0.0					0.0						0.0360828730147171	0.0360828730147171					0.0360828730147171		0.0	0.0	0.0002770110264689135			-1000.0	0.0		0.0						0.005574322816528365		0.0			-0.0002770110264689135																							0.0					0.0002770110264689135					0.0		0.0			0.03133841981070873	0.03133841981070873						0.0			0.0												-0.0005540220529240969							0.0002770110263412562	0.0			0.0005540220529240969	0.0		0.0005540220529240969	0.0005540220527109341	1000.0				1000.0	1000.0	-999.9633631049326	1000.0	1000.0	-1000.0	-899.9772995256312	1000.0	0.0					-99.9678781995051							0.0		0.0	0.0005540220529240969	0.0					0.0		0.0				0.0	0.0	0.0				0.0			0.0		0.0		0.0	0.0	0.0	0.0	0.0	0.0	0.0	0.0	0.0	0.0	0.0	0.0	0.0		0.0					0.0				0.0				0.0			0.0		0.0								0.0				0.0			0.0			0.0			0.0								199.85334331653098	99.85334331653098				0.0					0.0	-199.85334331653104												0.0	0.0032802611831560997		0.0	0.0		0.0	0.0	0.0	0.0	0.0					199.9453434053519	199.9453434053519	199.9453434053519								0.0032802611831560997			0.0		0.0	0.0		0.0	99.91623816391484	-1000.0	-99.91951842509798		0.0	-0.0032802611831357353																	0.0	0.0	0.0	0.0	0.0	0.0	0.0	0.0	0.0	0.0	0.0	0.0	0.0					-100.0		-99.99359526840229					100.0			0.0		0.0	-99.95847428278421	0.0																																																0.0					0.0	0.0	0.0	0.0005540220527109341		0.0005540220527109341	0.0		100.08097242223991		0.0				0.0		0.0005540220527109341				0.0						0.0		0.0			0.0									0.015669209905411208		0.015669209905411208	0.0	0.015669209905411208	0.0				0.015669209905411208	0.0					0.0					-1000.0	1000.0		199.8457016942	0.026639221132518286	0.0														99.91623816391484		99.91623816391484														0.0	400.0495272048711		0.0005540220527109341								0.0	0.0	0.0	0.0	0.0	0.0	0.0			0.0		0.0	0.0002770110264689135	0.0		0.0		0.0002770110264689135	0.0						100.0					0.0						0.0002770110264689135															0.0	0.0							0.000554022052937827						0.0						0.00041668355160836006	0.00041668355160836006	0.0004166835516343781	0.0004166835516343781	-0.01775948075510314	-0.01775948075510314	0.0																				0.0	99.87704468983878			0.0		0.0		0.0			0.0	0.0				0.0																																																																																																																																																																																									100.0	0.0		0.0002770110264689135														0.0						0.0					-99.97656377605767	0.0004166835516343781		0.0									0.0						-0.00887974037755157							0.0			-1000.0	-1000.0																								0.0	0.0	0.0	0.0	0.0	0.0	0.0	0.0	0.0											0.0	0.0	0.0	0.0								0.0								99.98122848935805	0.0	0.010022468503166237	0.0	0.0	100.0	0.0	0.0	0.0	-0.00887974037755157	-0.00887974037755157	0.0	400.0	0.0	-300.0					0.0			0.0004166835516343781					99.98224051924478	0.0	0.0016667342065375124																0.0	0.0019565007794383514									0.0	0.0					0.0	0.004762047059114867			0.0032802611831560997	0.0	0.0	-0.006560522366312199	0.0		0.0032802611831560997	0.0	0.0	0.0032802611831560997	0.0032802611831560997	0.0032802611831560997	0.0032802611831560997			0.0032802611831560997	0.0032802611831560997	0.0	0.0	0.0			0.0032802611831560997		0.0136962503572704									0.0		0.0				0.010415989174134666		0.010415989174134666						0.0	0.0	0.0																			999.9895840108259		0.0		0.0	0.014600063832638205					0.0		0.0										0.0		0.0002770110264689135																																	0.03547148647385375			0.03547148647385375				0.03547148647385375	0.0		0.0		0.0				0.0		0.0			0.0			0.0		0.0									0.0005540220527109341		0.0		0.0	0.0	1000.0					-100.0	0.0002770110264689135	0.03547148647385375		0.0
parvula									1000.0						-0.00011028649259969825			-1000.0											0.005077147777001301																								0.005077147777098746	0.0	0.005077147777001301	0.005077147776887614	0.005077147777098746		0.0	0.005077147777001301	0.005077147776935038	0.005077147777098746		0.0	0.005077147776963622	0.005077147776935038	0.005077147777098746		0.005077147777098746		0.005077147777098746	0.0	0.005077147777001301	0.005077147776887614	0.005077147777098746	0.0	0.005077147777001301	0.005077147776887614	0.005077147777098746	0.005077147777001301	0.0	0.005077147776887614																0.0					0.0050771477771149875	0.0	0.005077147777001301	0.005077147776887614	0.0050771477771149875	0.0	0.005077147777001301	0.005077147776887614	0.005077147777098746	0.0	0.005077147777001301	0.005077147776935038	0.0	0.005077147777098746	0.0050771477771149875	0.0	0.005077147777001301	0.005077147776887614	0.0050771477771149875	0.0	0.005077147777001301	0.005077147776887614	0.005077147777098746	0.005077147777001301	0.0	0.005077147776887614	0.005077147777098746	0.0	0.005077147777001301	0.005077147776887614	0.005077147777098746		0.0	0.005077147777001301	0.005077147776935038	0.005077147777098746		0.0		0.005077147777098746		0.0	0.005077147776887614	0.005077147777001301	0.0	0.005077147777001301	0.005077147776887614	0.005077147777098746	0.0	0.005077147777001301	0.005077147776887614	0.005077147777098746	0.005077147777001301	0.0	0.005077147776887614														0.0					0.0						0.0															0.0		0.0		0.0							0.0					0.0	0.0	0.0	0.0	0.0	0.0	0.0				0.0004848245752699903	0.10154295554002601	0.0												0.00033085947779909475			0.0		0.0	0.0	0.0	-233.5632705878577		0.0	0.0						0.0	0.0	0.0	0.0	0.002538573888481811	0.0	0.0	0.0	0.002538573888467519													0.0050771477771149875	0.0	0.0					0.0		0.0004848245752699903								-233.5721405748867					0.0		0.0	0.0	0.0	0.0	0.0		1000.0	-1000.0	-0.10574172553833705	0.0004848245752699903	999.9862476267073	1000.0	-1000.0	999.9991794919433	-1000.0		0.0004848245752699903	-0.002908947451601307				0.0004848245752699903	0.0	0.0004848245752699903	0.0	0.0	0.0004848245752699903			0.009708630896057002	0.009708630896057002	0.009708630896057002																																																																																																																																																																																																																																											0.0		0.0	0.0	0.0	0.0	0.0	0.002538573888467519	0.0	0.0		0.002908947451655166			0.0		0.0	0.0	0.009708630896057002	0.000441145970398793	0.000441145970398793	0.005077147776963622	0.0			0.00970863089611074		100.0	0.0	0.00011028649261245759	0.0	0.0	1000.0			0.0	0.0	0.0	0.0	0.0	0.0	0.0	0.0	0.0	0.0	0.00011028649261245759	99.98403643168578		-469.8692030616427		0.0	0.0	100.0				-0.0015730709386616581	0.0										0.0	0.0										0.0		0.0	0.0	0.0	0.0			0.0004848245753145317			0.0004848245752699903		0.0	0.0	0.0						0.0033277076027952435	0.0033277076027952435	0.0	0.0		0.0	0.0						0.0009696491505937182											0.0				0.0		0.011809649339056705		0.011809649339056705											-0.008010624371081576				0.0	0.00905752474902045			0.0009696491497379611	0.06911114265506058		0.008010624371081576						0.0	70.02127502466624		100.0		0.0			0.0	109.05531120167407	0.0																																																																																																																																																																																																																																																																																																	0.0004848245752699903								0.0		0.0		0.0				0.0					0.0							0.0004848245752699903	0.0004848245752699903	0.0		0.0	0.0	0.0				0.08092079199411728		0.0							0.00033085947779909475	0.012848941225456656			0.0			0.0		0.0						29.859379474127415	29.864161655456066		0.0004848245752668845							0.0009696491505399806								0.000524356979553886		0.0005243569795207545				0.000524356979553886	0.0				-166.43205679674568	-0.0004848245752699903				0.0	0.0	0.0	0.0			0.0	0.0	0.0		0.0004848245752699903														100.0			0.06738762996108222	0.0						0.0		0.0			0.0	0.0		0.007900337878469738				0.01283261288824633	0.0	0.0		100.06415139523695				0.0					0.001641016113353544	-0.000820508056676772		0.0004848245752699903	0.0															-569.8401154007074			0.0	0.00011028649261245759	0.0		0.0	0.0	0.0	0.0	0.0	0.002097427918068726	0.0	0.0	0.002097427918083018	0.0	0.0	0.0	0.002097427918068726	0.0019392983011874364	0.0		0.0008205080567133035					0.0						29.864161655456066						0.0			0.0	0.0						0.00011028649259969825		0.00011028649259969825		-935.0507790142149	935.0515995222715	0.0		0.0		0.000969649150584522			0.0		0.0	0.06911114265506058	0.0	0.0	-0.06911114265506058	0.0	0.0		0.0009696491505937182			0.0	0.0		29.864161655456066	29.864161655456066							0.0015647602184511048		1000.0	-999.9984352397815	0.0004848245752668845							0.0004848245752699903	0.0	0.0004848245752699903	0.0	0.0			0.0					0.0		0.0			0.0	0.0009696491505399806									0.0	0.0			0.0009696491497379611					0.0009696491497379611	0.0		0.0	0.0	0.0	0.000820508056676772				0.0		0.0		0.012848941225456656	0.013333765800780384			100.0		0.0			0.005077147777098746					0.005077147777001301	0.005077147776887614		0.005077147777098746						0.005077147777001301	0.005077147776935038		0.005077147777098746					0.005077147776963622		0.005077147776935038		0.005077147777098746			0.005077147777098746			0.005077147777098746					0.005077147777001301	0.005077147776887614		0.005077147777098746					0.005077147777001301	0.005077147776887614		0.005077147777098746		0.005077147777001301					0.005077147776887614														0.0		0.0																																																																																																																																																																																																											326.7318359258388								0.0																																																																												0.0																																																																																																																																																																																																																																																																																																																																																																																																																																																																																																																																																																																																																																																																																																																																																																																														233.5721405748867																0.0												0.002908947451601307		0.0										-100.0		569.8401154007074		-100.0		0.0		0.0		0.0		0.0		0.0		0.0		0.0				0.0																						0.0						-0.00905752474902045						-100.0						0.06106333680995382	0.0						0.0		-0.0004848245752699903		0.0		0.0		0.0				0.0				0.0												-0.0009696491505399806		-0.0004848245753237279		166.43205679674568		-0.0004848245752699903																								-100.0																				-0.0004848245752668845				-0.01283261288824633																																				0.0										0.0								-0.0014544737258148643		-0.0004848245752699903				-0.0014544737259711837		433.65308772791536		-100.0				-100.0										0.0				0.0										0.0										-100.0		0.0				-0.0017173330733157854		0.0		0.0					-0.058986120851841406					0.0		0.0		0.0								0.0		0.0		0.0		0.0		0.0																-0.004379425878028087		493.7887268001431	-49.999515175424676		-100.0													0.0		0.0		-0.005004018324939352																																								0.0						-0.02159050595048484		0.0														0.0										-0.0004848245753237279										-100.0		-100.0										-0.026294214784911674																-0.019766202125381938				0.00983302912641193		0.0						0.0										0.0		0.0		0.0		0.0		0.0		-0.0004848245752699903		-0.0004848245752699903		0.0				0.0						0.0				50.0		0.0		0.0				-100.0						-100.0	0.0		0.0			0.0		-100.0						-0.011809649339056705						0.0								-0.010758749312572036		0.0								-0.016863977770299243		0.0				0.0		0.0				-0.00983302912641193		-0.0009696491506474558						-0.0004848245752668845				-100.0		0.0												-100.0												0.0		0.0		0.0		-0.051607434849529454						-0.0004848245752668845												363.30581980848274		0.0		0.0		0.0										0.0		-0.011409073849571773								0.0												29.852114176632767				100.06415139523699						-0.0197600591528726												-0.0004848245752699903							0.0	0.0		0.0	0.0		0.0		0.0	0.0	0.0	0.0	0.0	0.0				100.00157307093866	-0.0015730709386616581	56.66312965510508	0.0					0.0004848245752699903		0.0												0.001454473725809971	0.0			0.0004848245752699903										0.0004848245753237279			0.0	935.0493245404889		0.0014544737259711837				0.0		-433.65308772791536		0.0	0.0	163.34410909753527	0.000969649150584522	0.0					0.0014544737258514065		100.00157307093866	100.0		0.00011028649259969826		0.0	0.0	0.0																																																																																																																																																																																																																																						-63.31530630928114			100.0						0.012131514188808978				0.007757193204270152	0.0	1000.0	0.0	0.0	0.0	0.002538573888467519	0.0	0.0	0.002538573888481811	0.0	0.0	0.0	0.002538573888467519	0.046651186370581854	-1000.0	1000.0							0.0	0.0					-1000.0	-1000.0																0.0		0.0	0.018858990239095874												0.0		326.7318359258389		0.01019345547138073										0.0			0.012131514188808978						0.0014544737258514065		0.03347117805446942	-999.9951357495466	1000.0																																		0.0						0.0				100.0			0.0				799.9862573663086	-1000.0				-99.86291550785268	0.01019345547138073	-469.8693133481354	0.0						0.007757193204270152	0.007757193204270152		-1000.0				0.0	0.0	0.0	0.0						0.058986120851841406			0.0											0.0				0.0	0.0	0.0	0.0			0.0	0.0	0.0	0.0			0.0	0.0	0.0	0.0	0.0		0.0	0.0		0.0017173330733157854			0.0	0.0	0.0	0.0	0.004379425878028087										0.0015647602184511048				0.0				0.0	0.0009696491505937182		0.0	0.004379425878028087	0.0	0.004379425878028087	0.0								0.1921723784302003	150.0			-49.999515175424676											0.0004848245752668845			0.0				0.0		0.0				0.0	0.0			0.0014544737258514065	0.0					0.0	0.0014544737258514065		0.0									0.0	0.0	0.0	0.0		0.005004018324939352						0.0009696491505399806				0.0								0.0									-1000.0	999.9920996621215	0.007900337878481878	0.0		0.0	0.0	0.0		0.0	49.99951517542473	0.0	0.0	0.0					0.0					0.0							0.000969649150584522	0.0							0.0	0.0	0.0033277076027952435	0.0		0.000441145970398793	0.000441145970398793	0.005077147776935038		0.005077147777001301		0.0	0.02159050595048484		-0.009708630896057002	0.0	0.0										0.0											0.0			0.011284181006956828	0.0	0.00011028649259969826					0.0	0.0	0.0				0.0					0.0					0.005077147776887614					1000.0	1000.0	-1000.0	0.005077147777098746		0.005077147777098746	0.0	0.0	0.0										-0.0004848245753237279		0.0					-29.859379474127415	0.0				0.0									0.0	100.0		-63.27499795488018		0.005077147776887614		0.0	0.026294214784911674							0.0							0.0																																																	0.0		0.0		0.019766202125382052						29.859379474127415		0.0009696491504200822			0.0	163.27499795488018	0.0			100.0				0.0											-0.00983302912641193							0.0	0.0												0.0									0.10154295554002601					-63.32513933840755					0.0	0.012848941225456656	0.012848941225456656					0.012848941225456656		0.0	0.0	0.004848245752735126	0.007900337878481878	0.0	999.9887058900946			0.010809285330124903	0.0	0.0	0.0		0.0			0.0			-0.0004848245752699903															0.0		0.0	0.0						0.0			0.0004848245752699903	0.0				0.0009696491497379611	0.0		0.0	0.0004848245752699903	0.0	0.02038691094276146	0.02038691094276146						0.0							50.0						0.0									0.0004848245753237279	0.0			0.0009696491504200822	0.0	0.0	0.0	1000.0					1000.0	-999.8998983529295	1000.0	-999.9991794919433	-999.9991794919433	-0.10574172553833705	1000.0	0.0008205080567153495	0.0					100.0	546.8960830973181					0.0			0.0	0.0	0.0004848245752699903	0.0009696491504200822							0.0	0.0	0.0			0.0	0.0						0.2597026523496879		0.000969649150584522		546.6363804449684	0.0	0.0	0.0	0.0		0.0641513952369479	0.0		0.0	0.0	0.0	0.0											0.0			0.0		100.0			0.0	0.011809649339056705		0.0							0.0004848245752668845		0.005077147776887614	0.0	0.005077147777001301	0.0004848245752668845	0.0		0.0004848245752668845	0.06911114265506058		0.0004848245752668845	-199.9592865880711			0.0004848245752668845		0.0004848245752668845		0.0		0.0				0.06911114265506058						-1000.0	0.000441145970398793							0.000441145970398793	0.0009696491497379611		0.000441145970398793	0.0	0.00011028649261245759		0.0	0.0	0.0	0.0	0.0	0.0	0.0	0.0							0.0								0.00011028649261245759			0.0		0.0	56.66312965510508	433.649209131313	-0.012131514188808978	0.0	999.9811410097609	-326.7318359258388	0.0	0.0	-326.7318359258388	-0.018858990239095874		0.00011028649259969825						0.0015730709385479713			0.0015730709385622633				0.0015730709385479713						0.0015730709385479713			0.0015730709385622633				0.0015730709385479713					0.0		0.010758749312572036								0.0	0.0		0.016863977770299243																																																				0.0009696491505937182		0.0004848245752699903	0.0		0.0009696491497379611			199.9592865880711	0.0	0.0		0.0			0.0	0.0038785966021599224		0.0009696491497379611		136.55648480953653								0.0	-0.19555125711269739	0.0009696491497379611	0.0	0.0	0.0		0.0004848245752699903	0.0				0.0	0.0014544737258514065	0.01019345547138073	0.0033277076027952435	0.01019345547138073	0.0	0.009708630896057002	0.0				0.01019345547138073	0.0	1000.0											0.00983302912641193		-0.17075162244145758	29.864161655456087	0.0	0.0	0.0	0.0	0.0	0.0005243569795207545	0.0	0.0	0.0005243569795207545	0.0	0.0	0.0	0.0005243569795207545				0.0	0.0	0.0	0.0	0.0	0.0005243569795207545	0.0	0.0	0.0005243569795207545	0.0	0.0	0.0	0.0005243569795207545	0.0	233.5632705878577		0.0009696491497379611	-0.011809649339056705		0.01277929848970416														0.0			0.0004848245752699903	0.0				0.0004848245752699903	303.5598871379709	100.0	100.06415139523699				100.0	0.0		0.0009696491504200822		0.0					0.0	0.0004848245753237279	0.0019392983011874364	0.0009696491505937182	100.0																			0.0		100.0							0.0008205080567153495	0.0008205080567153495	0.0016410161133900757	0.0	0.0	0.0	0.0	0.0	56.69412015953296	56.69605945783417	0.0004848245752699903		0.0			0.0				0.0					0.0					0.0	0.000969649150584522	0.0		0.051607434849529454	0.0		0.0	0.000969649150584522	0.0004848245752699903	0.0004848245752699903		29.864161655456066	29.864161655456066		0.0		0.0	0.0																																																																																																																																																																																											0.0004848245752699903					0.0004848245752699903	0.0								0.0					0.000969649150584522	0.000969649150584522				0.0	-363.30581980848274	-1000.0	-1000.0	1000.0	0.0	-199.9592865880711				0.0	0.000441145970398793	0.000441145970398793	0.0			0.0			-13.383988747610555			0.0				0.0			-1000.0	-1000.0					0.0			0.000441145970398793		0.000441145970398793				0.00044114597042431165			0.00011028649259969825		0.00011028649259969825				0.00011028649261245759			0.00011028649261245759		0.00011028649261245759				0.00011028649261245759	0.00011028649261245759	0.0	0.0	0.00011028649261245759	0.0	0.00011028649261245759	0.0	0.0	0.0	0.00011028649259969825	0.00011028649261245759	0.00011028649259969825	0.00011028649259969825									0.0						0.0				0.0	0.0	0.0	0.011409073849571773			0.0004848245752699903	43.2791409074945	13.41497925203846											0.000820508056676772				0.0004848245752699903	0.0004848245752699903	156.66216000595466		0.0032820322268207747								0.0					0.0033277076027952435	0.0	0.0	0.0																0.0	-29.852114176632767		0.0	0.00011028649261245759	0.00033085947779909475	0.00033085947779909475	0.0	0.0033085947783737277	0.0	0.00011028649259969825	0.012131514188808978	0.0	0.00011028649261245759	0.00011028649261245759	0.00011028649261245759	0.00011028649261245759			0.00011028649259969826		0.0	0.0	0.0			0.00011028649261245759	0.0	0.07286088340379138									0.0004848245752699903		0.0009696491505399806	0.0004848245752699903	0.0		0.0		-100.06415139523699							0.0	0.0																			-1000.0		0.0009696491497379611		0.0	0.0197600591528726					-0.004379425878028087												0.0		0.0004848245752699903															0.06106333680995382																					0.06106333680995382				0.06106333680995382	0.0	0.0			0.0	0.0								0.0		0.2592178277743642		0.0				0.0			0.0		-0.0009696491504200822	0.0		0.0		0.0	0.0	-1000.0		1000.0				0.0004848245753237279	0.06106333680995382	-1.2212581168569159e-08		-0.0004848245752699931					0.0
plautii	0.001093938504709513	0.0		100.0					0.0	0.0	0.0	0.0	0.0					0.0		0.0		0.0							0.012590135282152914											0.0						0.0		0.0							0.012590135282152914	0.012590135282039228				0.012590135282152914	0.012590135282039228				0.012590135282152914	0.012590135282085697							0.012590135282152914	0.012590135282039228			0.012590135282152914	0.012590135282039228		0.012590135282152914		0.012590135282039228			0.0	1000.0												0.0		0.012590135282152914			0.0	0.0	0.012590135282152914	0.012590135282039228	0.0	0.0	0.012590135282152914	0.012590135282039228	0.0	0.0	0.012590135282152914	0.012590135282039228	0.0	0.0	0.0	0.0	0.012590135282152914	0.012590135282039228	0.0	0.0	0.012590135282152914	0.012590135282039228	0.0	0.012590135282152914	0.0	0.012590135282039228	0.0	0.0	0.012590135282152914	0.012590135282039228	0.0	0.0	0.0	0.012590135282152914	0.012590135282039228	0.0	0.0	0.0	0.0	0.0	0.0	0.0	0.012590135282039228	0.012590135282152914	0.0	0.012590135282152914	0.012590135282039228	0.0	0.0	0.012590135282152914	0.012590135282039228	0.0	0.012590135282152914	0.0	0.012590135282039228		0.0												0.0			0.0		0.0						0.0																0.0	0.0		0.0								0.0	0.0		-900.0	942.1230272826261	0.0	0.0	0.0	0.0	0.0	0.0	57.87697271737375	1000.0	100.0	0.0012022511966713377	0.0	0.0		0.0	0.0					0.0				0.0008204538785321347					0.0	0.0	0.0	-1000.0		0.0024045023933467746	-0.0024045023933467746					0.0	0.0	0.0	0.0	0.0	0.006295067641068055	0.0	0.0	0.0	0.006295067641042849			0.0		0.0							0.0	0.0		0.0					0.0		0.0012022511966713377				0.0				100.0			-1000.0				0.0	0.0		0.0			999.7577030239629			0.0012022511966733873									0.0	0.0	0.0	0.0012022511966713377	0.0	0.0012022511966713377	0.0	0.0			0.0	0.014006331682821838	0.0	0.014006331682821838																																																																																																																																																																																																																																0.0												0.0012022511966713377	0.0	0.0	0.0	0.0	0.0	0.005201129136333336	0.0	0.0		-0.0012022511966733873		0.0	0.0		0.0	-99.98161126684272	0.0	0.001093938504709513	0.001093938504709513	0.012590135282152914	0.0	0.0	0.0	0.0			0.0	0.0002734846261581802	0.0	0.0	1000.0			0.0	0.0	0.0	0.0	0.0	0.0	0.0	0.0	0.0	0.0	0.00027348462617737823	0.03254467051368736				0.0	0.0	0.07333282574222721				0.0	100.0	0.0		0.0		0.0					0.0				0.0	0.0	0.0	0.0											0.0024045023933426755	0.0012022511966713377						0.0	0.0	0.0																											0.0		0.0			0.0012022511966713377	0.0	28.116383448476654		28.116383448476626		0.03048741076645456		0.0	0.0						0.0			0.0	0.0	100.0			0.0024045023933467746	8.034522433850624		0.0						0.0	163.78776221101145					100.0		0.0	321.80569984852565																											0.0			-921.9800435776865																																																																																																																																																														0.0																																																																																																						0.0012022511966713377				1000.0	1000.0			0.0	0.0	0.0					-921.9800435776865	0.0		-1000.0										0.0012022511966713377	0.0012022511966733873	0.0	0.0	0.0		36.15090588232725				0.0		0.0	0.0				0.0		0.0008204538785321347	0.005412833281082658			0.0012022511966713377						0.0						0.0															0.0	0.0	0.001300282284083334	0.0	0.001300282284091736	0.0	0.0	0.0	0.001300282284083334	0.0				-1000.0					0.0	0.0	0.0		0.0	0.0	0.0	0.0	0.0	0.0	0.0													0.0		0.0		0.0	0.00644061518687522						0.0					0.0	99.98161126684272						-99.97058263322845				0.0		0.0	0.0	0.0	0.0				0.1391047199588229	0.0	0.0012022511966713377	0.0012022511966713377	0.0																0.0		0.0	0.0	0.0	0.0002734846261581802	0.0	0.0	0.0	0.0	0.0	0.005201129136333336	0.0	0.0	0.005201129136358542	0.0	0.0	0.0	0.005201129136333336	0.0			-1000.0	0.0				991.977775970353	-8.022224029646964				0.0	0.0	0.0					0.002484847303776405			0.0024045023933467746	0.0										-0.003606753590020162	0.005190635539861432					0.0024045023933426755	0.0024045023933426755				8.034522433850624	0.0			-8.034522433850611	0.0	0.0		0.0						0.0	0.0							0.0002734846261581802		0.0002734846261581802		0.0								0.0	0.0					0.0													0.0	0.0										0.0024045023933467746					0.0024045023933467746	0.0		0.0	600.0466805594966		0.0015838819498412704			391.9298128147493	600.0479631556037		0.0		0.005412833281082658	0.005412833281082658					0.0							0.012590135282152914			0.012590135282039228			0.0				0.012590135282152914		0.012590135282039228						0.012590135282152914		0.012590135282085697				0.0			0.0					0.012590135282152914		0.012590135282039228							0.012590135282152914	0.012590135282039228					0.012590135282152914				0.012590135282039228	0.0	0.0	1000.0		0.0	0.0	0.0	0.0	0.0	0.0		0.0				0.0																																																																																																																																																																																																											320.6918649723308					0.0		0.0	0.0	100.0	-0.001093938504709513		100.0								-0.0002734846261581802																														-0.012590135282152914				0.0																														0.0																																																																																																																																																																																																																																																																																																																																																																																																																																																																																																																																																																																																																																																																																																																																																																																														-100.0		-57.87697271737366		-100.0																										0.0														-0.07333282574222721		0.0		0.0		0.0		0.0		0.0		0.0		0.0				0.0		0.0										0.0												28.08589603771017		0.0		-100.0						-100.0				0.0		0.1514227485511213	0.0				1000.0		0.0		-0.0012022511966713377		0.0		0.0		0.0				-0.0012022511966733873						-100.0										-100.0		-0.0012022511966733873		1000.0		-0.0012022511966713377																								0.0																		0.0		-0.0012022511966713377				99.97058263322845								8.022224029646964																												0.0								0.0		0.0		-100.0						-0.0012022511966733873		-0.0012022511966713377		0.0		-0.003606753590020162		0.0		-100.0				-100.0																		0.0						-100.0										-100.0		20.06246226591827				99.9149169355361		0.0		0.0		0.0		0.003900846852266806	-100.0					0.0		0.0		0.0								0.0		0.0		0.0		0.0		0.0																0.0		166.1301377244556	0.0		227.8124316540028													0.0		0.0		-0.012408791398229368																																								-0.022911957793439797						-0.040949253890630644																0.0										-0.0012022511966733873																						-0.06520348349361882																-0.04901554370599115						-6.184242725048193		0.0		0.0												0.0		-100.0		0.0		0.0		0.0		-0.0012022511966733873		-0.0012022511966713377						0.0		-0.0024045023933426755				0.0		0.0				0.0		-0.002404502393119401				499.33491342817973									0.0			0.0				-0.010402258272733889				-28.116383448476626						0.0								-0.026679174067222065		-0.0012022511966713377								99.81191318563556						0.0		0.0				-0.024383605199187065		0.0				0.0		-0.0012022511966733873		0.0				-0.0012022511966733873												-100.0		-0.0024045023933467746																-100.0		-0.0012022511966713377				-0.0012022511966713377		-0.0012022511966733873										207.9874060752198		-10.764676337221005		0.0		0.0										-0.0012022511966733873		-100.0										-0.008251934105032888										-0.016813981999121097				0.0						-0.04659580818417908		0.0										-0.0012022511966733873		0.0					0.0	0.0		0.0	547.852599285153		0.0		0.0	0.0	0.0	0.0	0.0	0.0				64.45174837634812	0.0	-169.3692405682435	0.0																1000.0			0.0012022511966713377	0.0012022511966713377		0.0				0.0					0.0		0.0012022511966713377						0.003606753590020162		0.0		0.0		0.0				0.0	0.0024045023933426755	128.1279852777661					0.0				100.0	0.0		0.0		0.0																																																																																																																																																																																																																																						0.0			100.0				0.0		0.030083308870378266				0.0	0.0	0.0	0.0	0.0	0.0	547.8473981560167	0.0	0.0	0.006295067641068055	0.0	0.0	0.0	0.006295067641042849	0.11568399687530473	-900.1451778018507	1000.0				0.0			0.0	0.0		343.57490108689063			999.9532341289237	999.9532341289237								0.0							0.0				0.04676587107632567														320.6918649723308		0.0		0.0				0.0		0.0	0.0	0.0			343.604984395761		1000.0	-1000.0		0.0012022511966713377	0.0		-99.97642063130286	-999.9923769699965	1000.0																				0.0		0.0	0.0	0.0									100.0					0.0		0.0	0.0	0.0	0.0		100.0		0.0			0.0			0.0		0.0	243.65736864135397	0.0	-0.0002734846261581802							0.0	0.0		-1000.0		0.0		0.0	0.0	0.0	0.0			0.0		0.0		100.0		0.0	0.0	0.0									0.0	0.003900846852266806			0.0	0.0	0.0	0.0		0.0	0.0	0.0	0.0	0.0			0.0	0.0	0.0	0.0	0.0		0.0	0.0		-99.9149169355361							0.006420778806841554										0.0002734846261581802									0.0		0.0	0.0	0.0		0.0		0.0	0.0						-227.8124316540028			0.0	0.0	0.0	0.0	0.0	0.0	0.0	0.0	0.0	0.0									0.0		0.0012022511966713377								0.0024045023933426755		0.0	0.0		233.89783812453837	0.0	0.0	0.0	0.0			0.0						0.0	0.0	0.0	0.0		0.012408791398229368					0.0	0.0	0.0		0.0			0.0															-264.6827750351596	264.6827750351596	-99.98161126684272	99.98161126684272		0.0	0.0	0.008905626110617959		0.014006331682821838									0.022911957793439797					0.0															0.0	0.0		0.0		0.001093938504709513	0.001093938504709513	0.012590135282085697				0.0	0.040949253890630644	0.0	0.0	0.0												0.0										0.0			0.005139348654924478			0.0	0.0			0.0	0.0	0.0				0.0					0.0		0.0	0.0		0.012590135282039228	0.0	0.0	0.0		999.9975954976067		-1000.0	0.0		0.0	0.0										0.0024045023933467746	0.0			0.0	0.0																	0.0	0.0			0.0		0.012590135282039228		0.0	0.06520348349361184							0.0													0.0	0.0	0.0	0.0	0.0	547.8421970268803	0.0	0.0	0.0	0.0	0.0	0.0	0.0	0.0	0.0	0.0	0.0	0.0	0.0	0.0	0.0	0.0	0.0	0.0	0.0	0.0	0.0	0.0	0.0	0.0	0.0	0.0	0.0	0.0	0.0	0.0	0.0	0.0	0.0	0.0	0.0	0.0			0.0	0.0		0.04901554370599796											0.0	0.0	0.0							0.0					-0.15108162338515285							6.184242725048193			0.0	0.0	6.184242725048193							0.0	0.0		0.0												0.0	0.15108162338515285											0.005412833281082658	0.005412833281082658					0.005412833281082658		0.0	0.0	0.0		0.0	-900.0183887331573				0.0	0.0		-99.98281351803939	100.0		0.0	0.0012022511966713377		0.0							0.0024045023933426755								-1000.0	0.0		0.0	0.0		0.0		0.0				0.0		0.0012022511966713377				0.0024045023933467746	0.0		0.0	0.0		0.0012022511966733873	0.0012022511966733873					-1000.0	0.0	0.0			0.0	0.0					0.0	0.0				-0.002404502393119401	0.0	120.09346284391547	0.0			0.0	0.0	0.0012022511964460136			0.002404502393119401	0.0		0.0036067535897907387		1000.0				0.02162936168633678	608.159334769412	0.1391047199588229	600.05074928875	0.002484847303776405	-608.0717710672005	0.0	1000.0	263.6366805876263					-499.33491342817973			0.0					0.0	0.0	0.002404502393119401	0.0012022511966713377	0.0										0.0									0.0		0.0		0.0	0.0	0.0	0.0	0.0	0.0	0.0012022511966733873	0.0	0.0	0.0012022511966733873	0.0	0.0	0.0		0.0									0.0		263.6366805876263	0.0	100.0				0.0	28.116383448476654	0.010402258272733889				79.85701629506036			0.0			0.012590135282039228	0.0	0.012590135282152914	0.0	0.0		0.0	8.034522433850611		0.0	-79.85701629506036	0.0	0.0					0.0		0.0				8.034522433850611				0.0		0.0	0.001093938504709513							0.001093938504709513	0.0024045023933467746			0.0	0.0002734846261581802	921.9800435776865	0.0		0.0	0.0	0.0	0.0	0.0	0.0					764.2842357925682	764.2842357925682	764.2842357925682							0.0	0.0002734846261581802			64.45174837634818		0.0	0.0	0.0	-0.030083308870378266	0.0	-1000.0	-320.6918649723308		0.0	-320.6918649723308	-0.04676587107633168		0.00027348462617737823						0.003900846852250002			0.0039008468522752082				0.003900846852250002	0.0	0.0	0.0	0.0	0.0	0.003900846852250002	0.0	0.0	0.0039008468522752082	0.0	0.0	0.0	0.003900846852250002					0.0		0.026679174067222065		1000.0						0.0		0.0	-106.49940060760832	6.687487421972757																																																						0.0	0.0	0.0024045023933467746			79.85701629506036		0.0	0.0	0.0	0.0			0.0		0.0024045023933467746				415.67172792466897					1000.0	0.0	-600.0491654068004	0.0	0.0	0.0	0.0								0.0	0.0		0.0	0.0	0.0	0.0				0.0	0.0	0.0							0.024383605199187065						8.05855629793008	0.0						0.001300282284083334			0.001300282284083334				0.001300282284083334	0.0		0.0						0.001300282284083334			0.001300282284083334				0.001300282284083334	0.0	0.0		0.0024045023933467746		0.0			0.0	0.0		-0.0012022511966733873	0.0012022511966733873	0.002484847303776405	-0.002484847303776405	0.0	0.0	-0.002484847303776405			0.0	0.0		0.0012022511966713377	0.0	0.0		0.0012022511966713377		1000.0		-600.0479631556037	0.0				0.0012022511966733873							0.0			0.0012022511966713377			100.0					0.0	0.0			0.0									0.0	230.9738847536138	0.0024045023933467746	330.9738847536138					0.0	0.0					0.0027861331465181163	0.0	0.0024848473037239007	608.0717710672005	-338.73848113648694	-338.73848113648694	0.0012022511966713377	169.36924056824353									0.0		0.0							0.0		99.98161126684272		100.0	0.0		0.0				0.0012022511966713377	0.0	0.0				0.0																																																																																																																																																																																							0.0					0.0012022511966713377			0.0012022511966713377			0.0								-547.852599285153			0.0								-207.9874060752198							10.76467633722099	10.76467633722099		0.001093938504709513	0.001093938504709513	0.0					0.0				0.0				0.0			0.0	0.0								0.001093938504709513		0.001093938504709513				0.001093938504709513			0.0002734846261581802		0.00027348462617737823				0.0002734846261581802			0.0002734846261581802		0.0002734846261581802				0.0002734846261581802	0.00027348462617737823	0.0	0.0	0.00027348462617737823	0.0	0.00027348462617737823	0.0	0.0	0.0	0.0002734846261581802	0.00027348462617737823	0.00027348462617737823	0.0002734846261581802									0.0					0.0	0.0012022511966733873	199.95331944050338			0.0	0.0	99.98161126684272	100.0			0.0	-169.36924056824353	-169.3692405682435							0.0	0.0	0.0012022511966733873		0.0015838819498412704			0.0			-5.062669993746027		608.0770420476508					1000.0								0.0	0.0	0.0		0.008251934105032888		0.0	0.0		0.0										0.0	0.01681398199911651			0.0002734846261581802	0.0008204538785321347	0.0008204538785321347	0.0	0.008204538786230842		0.0002734846261581802	0.030083308870378266	0.0	0.0002734846261581802	0.0002734846261581802	0.0002734846261581802	0.0002734846261581802			0.0002734846261581802	0.0002734846261581802	0.0	0.0				0.0002734846261581802		608.0917840667457								0.0		0.0	0.0				0.0	0.0						0.0012022511966713377		0.0	-608.0717710672005	0.0	0.0	0.0	0.0012022511966733873	0.0	0.0	0.0	0.0	0.0	0.0	0.0	0.0	0.0	600.0479631556037									0.0	0.04659580818417908		0.0		0.006420778806841554				0.0		0.0	123.13316178731738	0.0					0.0	-0.0012022511966733873																					0.1514227485511213																0.1514227485511213				0.1514227485511213		99.95808763685943	0.0			99.97753946370742							0.0	-0.0012022511966733873			0.0		0.0	0.002484847303776405		0.0			600.0466805594966			0.0024045023933467746			0.0			1000.0	100.0	979.9375377340817		-0.002484847303776405	-28.116383448476626	0.0012022511966733873	0.1514227485511213	-3.028456275528833e-08
prausnitzii	0.0			-100.0				0.0	-1000.0	0.0	0.0	0.0	0.0		-872.746982567189			1000.0		0.0		0.0							0.015007655686304133									0.0014331039026736529		0.0							0.0						0.0	0.0	0.015007655686304133	0.01500765568607676	0.0		0.0	0.015007655686351195	0.01500765568607676	0.0		0.0	0.015007655686351195	0.01500765568607676	0.0		0.0		0.0	0.0	0.015007655686304133	0.01500765568607676	0.0	0.0	0.015007655686304133	0.01500765568607676	0.0	0.015007655686304133	0.0	0.01500765568607676				1000.0												0.0		80.79808896906059			0.0	0.0	0.015007655686304133	0.01500765568607676	0.0	0.0	0.015007655686304133	0.01500765568607676	0.0	0.0	0.015007655686351195	0.01500765568607676	0.0	0.0	0.0	0.0	0.015007655686304133	0.01500765568607676	0.0	0.0	0.015007655686304133	0.01500765568607676	0.0	0.015007655686304133	0.0	0.01500765568607676	0.0	0.0	0.015007655686304133	0.01500765568607676	0.0	0.0	0.0	0.015007655686351195	0.01500765568607676	0.0	0.0	0.0	0.0	0.0	0.0	0.0	0.01500765568607676	0.015007655686304133	0.0	0.015007655686304133	0.01500765568607676	0.0	0.0	0.015007655686304133	0.01500765568607676	0.0	0.015007655686304133	0.0	0.01500765568607676					0.0									0.0			0.0		0.0					0.0	0.0											0.0	0.0			0.0		0.0		0.0	0.0		0.0	0.0			0.0	0.0				1000.0	0.0	0.0	0.0	0.0	0.0	0.0		1000.0	100.0	0.0014331039026736529		0.0		0.0			0.0	0.0	0.0	-264.925035872757		0.0	0.0	0.0009779949969015433	-264.925035872757		0.0		0.0	0.0	0.0	-800.0		0.0	0.0		0.0	0.0		0.0	0.0	0.0	0.007503827843175597	0.0	0.007503827843175597	0.0	0.0	0.0	0.0075038278430619105			0.0		0.0							0.0	0.0	0.0			-165.15211541010626			0.0		0.0019029655522548557						0.0	0.0	100.0			-900.0				0.0	0.0		0.0	0.0		1000.0	-0.0028527787172833996	-300.2293397996799	0.0014331039026274084	510.04590011930645	-1000.0	-0.0250785271116456	899.7672491999232	-1000.0		0.0		0.0	0.0		0.0	0.0014331039026736529	0.0014331039026736529	0.0	0.0	0.0			9.412729177064875	0.0	9.412729177064875		0.0	0.0	0.0	0.0	0.0	0.0	0.0	0.0	0.0	0.0	0.0	0.0	0.0	0.0	0.0	0.0	0.0	0.0	0.0	0.0	0.0	0.0	0.0	0.0	0.0	0.0	0.0	0.0	0.0	0.0	0.0	0.0	0.0	0.0	0.0	0.0	0.0	0.0	0.0	0.0	0.0	0.0	0.0	0.0	0.0	0.0	0.0	0.0	0.0	0.0	0.0	0.0	0.0	0.0	0.0	0.0	0.0	0.0	0.0	0.0	0.0	0.0	0.0	0.0	0.0	0.0	0.0	0.0	0.0	0.0	0.0	0.0	0.0	0.0	0.0	0.0	0.0	0.0	0.0																																																																																																																																																0.0	0.0											0.0	0.0	0.0	0.0	0.0	0.0	0.0	0.0	0.0		0.0		0.0		0.0	100.0	-199.9686252401446	0.9982415735796621	0.0013039933292020578	0.0013039933292020578	0.015007655686351195	0.0			0.0			0.0	0.005889924614259373	0.0	0.0	1000.0			0.0	0.0	0.0	0.0	0.0	0.0	0.0	0.0	0.0	0.0	0.00032599833230051445	0.04992165410465077				0.0	0.0	0.13419244861620427				251.51610376652468	100.0	0.0				0.0			0.0	0.0			0.0		0.0	0.0	0.0	0.0		0.0	0.0								0.0	0.0	0.0		0.0	0.0	0.0	0.0	0.0	0.2946393840745398	0.0							0.0	0.0								0.0										0.0	0.0	0.0			0.0	90.49412517612711	90.5463776855147	0.0	90.5463776855147				0.0							0.0			0.0	0.0	0.04089313742039799	0.0	0.0	0.0	0.0		0.0	0.0	0.0	0.0	0.0		0.0	1000.0					100.0		0.9982415735796668	560.1034212846885	0.0																																	0.0	0.0	0.0	0.0	0.0	0.0	0.0	0.0	0.0	0.0	0.0	0.0	0.0	0.0	0.0	0.0	0.0	0.0	0.0	0.0	0.0	0.0	0.0	0.0	0.0	0.0	0.0	0.0	0.0	0.0	0.0	0.0	0.0	0.0	0.0	0.0	0.0	0.0	0.0	0.0	0.0	0.0	0.0	0.0	0.0	0.0	0.0	0.0	0.0	0.0	0.0	0.0	0.0	0.0	0.0	0.0	0.0	0.0	0.0	0.0	0.0	0.0	0.0	0.0	0.0	0.0	0.0	0.0	0.0	0.0	0.0	0.0	0.0	0.0	0.0	0.0	0.0	0.0	0.0	0.0	0.0	0.0	0.0	0.0	0.0	0.0	0.0	0.0	0.0	0.0	0.0	0.0	0.0	0.0	0.0	0.0	0.0	0.0	0.0	0.0	0.0	0.0	0.0	0.0	0.0	0.0	0.0	0.0	0.0	0.0	0.0	0.0	0.0	0.0	0.0	0.0	0.0	0.0	0.0	0.0	0.0	0.0	0.0	0.0	0.0	0.0	0.0	0.0	0.0	0.0	0.0	0.0	0.0	0.0	0.0	0.0	0.0	0.0	0.0	0.0	0.0	0.0	0.0	0.0	0.0	0.0	0.0	0.0	0.0	0.0	500.0	0.0	-500.0																																																																																																								0.0019029655522548557				1000.0	1000.0			0.0		0.0						0.0		-1000.0						0.0				0.0019029655522548557	0.0014331039026274084	0.0		0.0	0.0				0.0	0.0		0.0					0.0		0.0009779949969015433	0.07625400197824234	0.0	0.0	0.0						0.0		0.0			0.0	0.0014331039026274084		0.0							0.0			-90.5463776855147			0.0	0.0	0.0015499586284933849	0.0	0.0015499586284933849	0.0	0.0	0.0	0.0015499586284933849					-1000.0					0.0	0.0	0.0	0.0	0.0	0.0	0.0	0.0	0.0	0.0	4.339441432130776				0.0	0.0	0.0	0.0	0.0	0.0	0.0	0.0						0.24528052428729963	0.0	0.0					0.0	0.0	0.0			0.0	199.96862524014455						-199.94918561237296	0.0	0.0		0.0		0.0	0.0	0.0	0.0				0.2327508000768148	100.0	0.0019029655522548557	0.0019029655522548557	0.0																0.0		0.0	872.746982567189	872.746982567189	0.005889924614280062	0.0	0.0	0.0	0.0	0.0	0.0061998345139735395	0.0	0.0	0.0061998345139735395	0.0	0.0	0.0	0.0061998345139735395	0.0			-1000.0	100.2293397996799				1000.0	100.0				0.0	0.0014331039026274084	0.0			0.0	0.0	0.0			0.0	0.0						0.0		0.0				0.0				0.0014331039026736529	0.0				0.0	0.0	0.0	0.0	0.0	0.0	0.0		0.0	0.0					0.0014331039026274084	0.0014331039026274084							0.0073230285169330256		0.0		0.0								0.0	0.0			0.0		0.0	0.0		0.0	0.0	0.0				0.0		8.678882864261553		0.0	0.0										0.0038059311046936273		0.0			0.0	0.0			800.0		0.0028527787172833996			200.0	800.0		0.0		0.07625400197821364	0.07625400197821364			100.0		0.0			0.0				0.015007655686304133			0.01500765568607676	0.0		0.0				0.015007655686351195		0.01500765568607676	0.0					0.015007655686351195		0.01500765568607676		0.0		0.0	0.0		0.0	0.0				0.015007655686304133		0.01500765568607676		0.0					0.015007655686304133	0.01500765568607676		0.0			0.015007655686304133				0.01500765568607676	0.0		1000.0								0.0	0.0				0.0																																																																																																																																																																																																											771.0065898259336	-100.0	0.0	50.0	0.0	0.0	0.0		0.0	100.0	0.0		-100.0								-0.005889924614280062																														-80.79808896906059						0.0																				0.0								0.0		-100.0					0.0		0.0		0.0		0.0		0.0		0.0						0.0		0.0		0.0		0.0		0.0		0.0		0.0		0.0						0.0		0.0					0.0		0.0		0.0		0.0		0.0		0.0		0.0		0.0		0.0		0.0		0.0		0.0						0.0		0.0										0.0	0.0		0.0																		0.0		0.0															0.0		0.0	0.0		0.0		0.0		0.0																						0.0		0.0		0.0		0.0		0.0		0.0			0.0		0.0	0.0		0.0		0.0		0.0		0.0		0.0		0.0		0.0		0.0		0.0		0.0		0.0		0.0		0.0		0.0		0.0		0.0		0.0		0.0		0.0			0.0			0.0		0.0		0.0		0.0		0.0		0.0		0.0		0.0		0.0		0.0		0.0		0.0		0.0		0.0		0.0		0.0		0.0		0.0		0.0		0.0					0.0	0.0		0.0		0.0		0.0						0.0		0.0		0.0		0.0		0.0		0.0		0.0		0.0		0.0		0.0		0.0		0.0		0.0		0.0			0.0			0.0		0.0		0.0		0.0		0.0		0.0		0.0		0.0		0.0		0.0		0.0		0.0		0.0		0.0		0.0		0.0		0.0		0.0		0.0		0.0					0.0	0.0		0.0		0.0		0.0		0.0		0.0																											0.0																							0.0		0.0		0.0		0.0					0.0					0.0		0.0		0.0		0.0		0.0		0.0						0.0		0.0		0.0		0.0		0.0		0.0		0.0		0.0		0.0		0.0			0.0		0.0	0.0		0.0		0.0		0.0		0.0		0.0						0.0		0.0		0.0		0.0		0.0		0.0										0.0		0.0			0.0		0.0									0.0		0.0		0.0		0.0		0.0		0.0						0.0		0.0			0.0		0.0					0.0		0.0		0.0		0.0						0.0		0.0		0.0		0.0		0.0		0.0		0.0		0.0							0.0		0.0					0.0		0.0										0.0		0.0		0.0		0.0		0.0		0.0						0.0		0.0		0.0		0.0			0.0			0.0		0.0		0.0		0.0		0.0		0.0						0.0		0.0		0.0		0.0						0.0		0.0		0.0		0.0		0.0		0.0						0.0		0.0		0.0		0.0		0.0		0.0		0.0		0.0		0.0		0.0		0.0		0.0																						0.0		0.0		0.0		0.0		0.0		0.0		0.0		0.0		0.0		0.0		0.0		0.0		0.0		0.0		0.0		0.0		0.0		0.0		0.0		0.0							0.0		0.0				-100.0				-100.0				0.0		0.0		0.0	0.0			264.925035872757		0.0	0.0											0.0						0.0		0.0						-0.13419244861620427		0.0		0.0		0.0		0.0		0.0		0.0		0.0						-0.2946393840745398										0.0										0.0						-0.04089313742039799		0.0		0.0		-100.0						0.2406646603227919	0.0				1000.0		0.0		-0.0019029655522548557		0.0		0.0		0.0		0.0		0.0						100.0												-0.0019029655522548557		1000.0		-0.0019029655522548557		0.0		0.0		0.0								0.0				0.0				0.0				0.0	0.0			0.0		0.0	0.0			0.0	0.0			0.0				-0.0019029655522548557				399.94918561237296								-100.0						0.0		0.0																														0.0		-100.0		0.0		0.0		-4.341344397683017		-0.0019029655522615485		0.0		-0.004299311707924858		-100.0		237.615396840426				123.01447766782871		0.0	0.0		0.0					0.0		0.0		0.0						0.0		0.0		100.0						0.0		0.0		-100.0		-100.0				-100.0		0.0		0.0				251.3463952366676	0.0					0.0		0.0		0.0								0.0		0.0		0.0		0.0		0.0												50.0		-100.0		0.0		793.473617869375			-100.0		-100.0									0.0		0.0		0.0		0.9778773121832982																																								-8.438133026694231				0.0		80.71726915536237														-29.283181140144574		0.0										-0.0019029655522899702				0.0		-100.0		0.0		-100.0								0.0				-0.10411615281714148																-0.07849578727253004						0.0		0.0		0.0		0.0				0.0		0.0		0.0		0.0		-100.0		0.0		0.0		0.0		-0.0019029655522615485		-0.0019029655522615485		0.0				0.0		0.0				0.0						0.0		-0.003805931104125193				-100.0									0.0			0.0				-0.015007655686304133				-0.05225250938758563						0.0				0.0				-0.04266563264367562		0.0								0.0				-0.0038059311046936273		0.0						-0.04202726963217174		-0.001433103902670041				0.0		-0.0019029655522548557		0.0				0.0						-35.6173860386845								35.61358010757992								0.0		0.0		0.0				-56.01229638068935		0.0				-0.0019029655522615485		-0.0014331039026736529				0.0		0.0		0.0		13.019757400294907		0.0		0.0		0.0		0.0		0.0						-0.0014331039026274084		99.92006091667642		-0.0028527787172833996						0.0		-0.013155031164069207						0.0		0.0		-0.02811986057372451				38.72970202123929		90.49412517612711		61.24082317615296		-0.08030739050310842						0.0						-0.0019029655522899702							0.0	0.0		0.0	0.015007655686304133		0.0		0.0	0.0	0.0	0.0	0.0	0.0	0.0			267.4312384000782	251.51610376652468	-256.90349283671287	242.67937306505002					4.339441432130776		100.0									1000.0			4.341344397683031	0.0019029655522548557		0.0			0.0	0.0			0.0		0.0	14.382613961315501	0.0019029655522899702				-0.004299311707928469		0.004299311707928469		0.0		0.0		100.0	0.0	0.0	0.0	0.0	0.0014331039026736529	1000.0					0.0014331039026736529		0.0	251.51610376652468	-89.13150060695068	0.0		0.0		0.0																																																																																																																																																																																																																																						-36.07512820554405			-123.01447766782871				-184.4095850493385	0.0	264.9720235418698		184.4095850493385	0.0	34.715531457046154	0.0	1000.0	0.0	0.0	0.0	0.007503827843175597	0.0	0.0	0.007503827843175597	0.0	0.0	0.0	0.0075038278430619105	0.13789729455675115	1000.0	-1000.0					0.0		0.0	0.0		0.0			-210.6918121174367	-210.6918121174367			0.0		0.0	0.0	0.0	0.0	0.0	-1000.0					0.0	-999.9442542851767		0.0	1000.0	0.0		0.0		0.0							0.0	0.0	815.5904149506615		0.0							0.0		0.0		0.0	0.0	264.9720235418698		1000.0	-1000.0			0.0014331039026736529		-99.42889350427356	1000.0	-999.9749214728884				0.0												0.0	0.0			0.0	0.0			0.0	0.0	0.0					0.0	0.0	0.0	0.0				0.0		0.0	0.0	0.0	0.0	0.0	100.0		0.0			0.0		-1000.0	0.0		0.0	166.056425590824	0.0	-0.005889924614280062	0.0						34.715531457046154	34.715531457046154		-900.0				0.0	0.0	0.0	0.0					0.0					0.0	0.46137604551392997	0.0		0.0						0.0	251.3463952366676	1000.0	-1000.0	0.0	0.0	0.0	0.0		0.1743584057426233	0.0	0.0	0.0	0.0			0.0	0.0	0.0	0.0	0.0		0.0	0.0		100.0					0.0		0.02364542320901819			0.0				0.0	0.0	0.0	0.0073230285169330256								0.0	0.0	0.0	0.0		0.0		0.0		0.0	0.0					0.0	-300.0		100.0		0.0										0.0						0.0	0.0		0.0								0.0014331039026736529	0.0	973.773518646725	0.0		0.0	0.0	0.0014331039026736529	0.0	0.0									0.9982415735796668	0.0	0.0	0.9982415735796668		-0.9778773121832982						4.339441432130776			0.0	0.0																	-1000.0	1000.0	-99.9686252401446	99.9686252401446		0.0	-0.9982415735796668			8.438133026694226									8.438133026694231					0.0					0.0	-1000.0	0.0014331039026274084	0.0			0.0				0.9982415735796668	0.9982415735796668		0.0		0.001303993329088371	0.001303993329088371	0.01500765568607676		-80.78308131337428		0.0	-80.71726915536237		-0.9982415735796621	0.02364542320901819																	29.283181140144574		29.283181140144574			0.0	0.0073230285169330256		0.07625400197824234	0.0						0.0	0.0	0.0		0.0		0.0			0.0		0.0					0.01500765568607676					1000.0	-1000.0	-1000.0	0.0		0.0	0.0				0.0	100.0	0.0				0.0038059311045799404	0.0		127.25301743281102	1000.0	0.0	0.0			1000.0		0.0	0.0		0.0			0.0	0.0				0.0	0.0	100.0		0.0		0.01500765568607676		0.0	0.10411615281714148																		0.0		0.0	0.0	0.0	0.0	0.0	0.0	0.0	0.0	0.0	0.0	0.0	0.0	0.0	0.0	0.0	0.0	0.0	0.0	0.0	0.0	0.0	0.0	0.0	0.0	0.0	0.0	0.0	0.0	0.0	0.0	0.0	0.0	0.0	0.0	0.0	0.0	0.0	0.0	0.0	0.0	0.0	0.0				0.0		0.07849578727253262						-1000.0		0.0			0.0	0.0	0.0							0.0	0.0				-0.1800918682364454							0.0	0.0	0.0	0.0	0.0	0.0	0.0					0.0	0.0	0.0		0.0		0.0		0.0			0.0					0.0	0.1800918682364454					-684.4537534688585					648.3786252633145	0.07625400197824234	0.07625400197824234		0.0		0.0	0.07625400197824234		0.0	0.0	8.680785829813807		0.0	212.04932838069772			0.0	0.0	0.0	0.0	-99.9686252401446	100.0		0.0	0.0		0.0	-0.0019029655522548557						0.0		0.0	0.0	0.0	0.0	0.0										0.0		0.0		0.0	0.0	0.0019029655522548557				0.0	0.0		0.0	0.0		0.9996746774822896	0.9996746774822896				0.0															1000.0		999.9961940688959							0.0019029655522899702	0.0			0.003805931104125193	0.0		0.005239035006798846		1000.0				1000.0	1000.0	-1000.0	1000.0	-999.9965889996031	-1000.0	1000.0	-1000.0	0.0	0.0				100.0					0.0			0.0		0.003805931104125193	0.0014331039026736529	0.0										0.0								0.0	0.0		0.0014331039026736529		0.0	0.0	0.0	0.0	299.97052519739225	0.0	0.0	0.0	0.0	0.0	0.0	0.0	0.0		0.0								0.0	0.0		0.0	0.0	165.1521154101062				0.0	0.0	0.0	0.015007655686304133						0.0	0.0		0.01500765568607676	0.0	0.015007655686304133	0.0	0.0		0.0	0.0		0.0			0.0	0.0		0.0		0.0		0.0			0.05225250938758563	0.0						-1000.0	0.0013039933292020578							0.001303993329088371	0.0		0.0013039933292020578	0.0	0.005889924614259373		0.0	0.0	0.0	0.0	0.0	0.0	0.0	0.0					1000.0	1000.0	1000.0						0.0	480.5182700730114	0.005889924614259373	0.0	0.0	0.0	510.110611465128	0.0	597.3113203035422	0.0	-264.9720235418698	44.58382512472792	1000.0	-1000.0		0.0	-771.0065898259336	-184.46533076416176		0.00032599833230051445	0.0	0.0	0.0	0.0	0.0	0.004649875885480155	0.0	0.0	0.004649875885480155	0.0	0.0	0.0	0.004649875885480155	0.0	0.0	0.0	0.0	0.0	0.004649875885480155	0.0	0.0	0.004649875885480155	0.0	0.0	0.0	0.004649875885480155					0.0		0.04266563264367536		1000.0								0.0		0.0																																																		0.0			0.0	0.0	0.0	0.0038059311046936273		0.0038059311046936273	0.0		0.0	0.0	0.0	0.0			17.357765728523106		0.0038059311046936273		-1000.0		0.0							-761.2702979787607	0.0038059311046936273	1000.0	0.0	0.0		4.339441432130776						0.0014331039026736529	0.0		0.0	0.9982415735796668	0.0	0.9982415735796668				0.0	0.9982415735796621	1000.0									0.048685979454148764		-0.006658709821977027		9.441613635280692	0.0014331039026274084						0.0015499586284933849			0.0015499586284933849				0.0015499586284933849	44.58382512472792		44.58382512472792						0.0015499586284933849			0.0015499586284933849				0.0015499586284933849	0.0	800.0		0.0038059311046936273		0.0014331039026736529		0.0				0.0	0.0	0.0	0.0	0.0	0.0	0.0			0.0	0.0		0.0019029655522548557	0.0	0.0		0.0	0.0019029655522548557	0.0	0.0	-761.2702979787607	0.0				0.0				0.0			0.0	0.0	0.0	0.0019029655522899702	0.0	0.0	0.0	0.0				0.0	0.0				0.0		0.0	0.0				0.0	0.0		0.0038059311045799404		0.0	0.0	0.0		0.0		0.0	0.0034110003969200103	0.2327508000768148	0.0	0.002852778717226556	0.0	0.0	699.7706602003201	-513.8084187773284	-513.8084187773284	0.0014331039026736529	854.2148131402552				0.0				0.0			0.0		0.0			0.0		0.0		199.96862524014455	0.0	56.01229638068935	0.0	0.0	0.0		0.0	0.0	0.0	0.0014331039026274084	0.0014331039026274084				0.0																																																																																																																																																																																												0.0019029655522548557			0.0014331039026736529		0.0				0.0					-0.007503827843175597	0.0		0.0	0.0	0.0014331039026736529	0.0014331039026736529					-13.019757400294907	1000.0	1000.0	0.0	0.0			0.0		0.0	0.0013039933292020578	0.0013039933292020578	0.0			0.0		0.0				0.0				0.0	0.0	0.0	-1000.0	-1000.0		0.0	0.0	0.0				0.0013039933292020578		0.0013039933292020578				0.001303993329088371			0.00032599833225674586		0.00032599833230051445				0.00032599833230051445			0.00032599833225674586		0.00032599833225674586				0.00032599833225674586	0.00032599833225674586			0.00032599833225674586		0.00032599833225674586				0.00032599833225674586	0.00032599833230051445	0.00032599833230051445	0.00032599833225674586			0.0						0.0		0.0028527787172833996				0.0014331039026274084	0.0			0.0	0.0	99.9686252401446	-99.92006091667642			0.0	-256.90349283671287	-256.9049259406155							0.0028527787172833996	0.0	0.0014331039026736529			0.0		0.0		0.0	262.04384932989	0.0	700.009674779511	0.0					0.0		0.0								0.0	0.013155031164069207					0.0			0.0			0.0				-1000.0	0.02811986057372451			0.005889924614259373	0.0009779949969015433	0.0009779949969015433	264.925035872757	0.009779949967651191		0.005889924614280062	264.9720235418698	0.0	0.005889924614259373	0.005889924614259373	0.005889924614259373	0.005889924614259373			0.005889924614259373	0.005889924614259373	0.0	0.0	0.0	999.9442542851767		0.005889924614259373		700.0461226721866									0.0		4.339441432130776	4.339441432130776			0.0	0.0	-38.72970202123929						-90.49412517612711		-699.7706602003201	0.0	0.0	0.0	0.0	0.0	0.0	0.0	0.0	0.0	0.0	0.0	0.0	0.0	1000.0		-61.24082317615296			34.942755940695406		0.0		0.0	0.08030739050311243					0.0					0.0	-760.080752457242					0.0	0.0	-0.0019029655522899702	0.0																	0.0	0.0	0.0														0.0			0.2406646603227919			0.2406646603227919	0.2406646603227919		0.0	834.8478845898937		0.0	0.0							0.0	0.0					834.8478845898937	0.0					800.0			0.0		0.0	0.0	0.0	0.0	-112.0821362444558		1000.0		0.0		0.0019029655522548557	0.2406646603227919	-3.609975670042925e-08		-0.0014331039026737047	0.0	-0.0014331039026736529	4.33800832822817	-0.0014331039026736529		-0.0014331039026736529
producta									-0.3766395005851564						-999.5111889400725		0.0002902581155694861	0.3766395005851564										0.0	0.013362319456746263																			0.0							0.013362319456746263	0.01336231945685995				0.013362319456746263	0.01336231945685995				0.013362319456746263	0.013362319456843243							0.013362319456746263	0.01336231945685995			0.013362319456746263	0.01336231945685995		0.013362319456746263		0.01336231945685995			0.0													0.0					0.0	0.0	0.013362319456746263	0.01336231945685995	0.0	0.0	0.013362319456746263	0.01336231945685995	0.0	0.0	0.013362319456746263	0.01336231945685995	0.0	0.0	0.0	0.0	0.013362319456746263	0.01336231945685995	0.0	0.0	0.013362319456746263	0.01336231945685995	0.0	0.013362319456746263	0.0	0.01336231945685995	0.0	0.0	0.013362319456746263	0.01336231945685995	0.0		0.0	0.013362319456746263	0.01336231945685995	0.0		0.0		0.0		0.0	0.01336231945685995	0.013362319456746263	0.0	0.013362319456746263	0.01336231945685995	0.0	0.0	0.013362319456746263	0.01336231945685995	0.0	0.013362319456746263	0.0	0.01336231945685995														0.0			0.0		0.0				0.0																		0.0	0.0		0.0							0.0	0.0	0.0			0.0	0.0	0.0	0.0	0.0	0.0	0.0		300.9559997625132	100.0	0.001275988239798756		0.16034783348163728								0.0				0.0008707743467084583			100.0		0.05823639125651425	0.0	0.3766395005851564	-300.63438639390927		0.3766395005851564	0.0					0.0	0.0	0.0	0.006681159728535308	0.0	0.006681159728385254	0.0	0.0	0.0	0.0066811597284216215	0.0				0.0							0.0	0.0		0.0					-0.05823639125651425		0.001275988239798756						0.0	0.0	-400.63438639390927		0.0			0.003827964719661554				0.003827964719661554		0.0		208.17179238120343			0.0012759882398540867											0.0	0.001275988239798756	0.0	0.001275988239798756			0.0			0.03452575365986377	0.03452575365986377	0.034525753659806924	0.0																																																																																																																																																																																																																															100.0												0.001275988239798756	0.0	0.0	0.0	0.0	0.0	0.0	0.0	-0.05823639125651425				0.00510395295930266	0.0		0.0	0.0	0.03452575365986377	0.0011610324621642576	0.0011610324621642576	0.013362319456746263	0.0			0.034525753659806924			0.003827964719661554	0.00029025811553339963	0.0	0.0	1000.0		-199.90390559998124	0.0	0.0	0.0	0.0	0.0	0.0	0.0	0.0	0.0	0.0	0.0002902581155694861	0.034540715749926676				0.0	0.0	-199.82607509043555				100.0	100.0	0.0		0.0		0.0							0.0		0.0	0.0	0.0	0.0		0.0	0.0								0.002551976479597512	0.001275988239798756						0.0	0.0						0.008758045658661286	0.008758045658661286	0.0	0.0												0.0							0.0	0.0	0.0			0.001275988239798756		-0.013053338636495937		-0.013053338636495937		0.0				0.0					0.0		0.0	0.0	0.0	0.023838096604323775				0.013053338636495937		0.0	0.0		0.0038279647192795557	0.0		0.0	99.90328243135673					100.0		0.0	124.95362270846468	0.0																																																																																																																																																																																							0.0	0.0	0.0																																																																																																								0.001275988239798756						0.0		0.16034783348163728		0.0		0.0			0.0	0.0													0.0012759882398540867				0.0	0.0				0.0		0.0	0.0						0.0008707743467084583	0.015952721670601022	0.0		0.001275988239798756					0.0			0.0				0.013861998618176927		0.0012759882398540867		0.0				0.001275988239798756	0.0					0.0	0.0	0.0	0.001380031816564341	0.0	0.0013800318165522185	0.0	0.0	0.0	0.001380031816564341	0.0			0.0	100.0	-0.001275988239798756	0.0		99.87321483407231	0.0	0.0	0.0	0.0			0.0		0.0	0.0					0.0													0.0	0.004198384923536774						0.0		0.0			0.0	0.0						0.011705047025131596				0.0		0.0	0.0	0.0	0.0				0.15529228634432002	999.9976542785813		0.001275988239798756	0.0	0.0	0.0			0.01899568290548359											0.0		0.0	999.5111889400725	999.5111889400725		0.0	0.0	0.0	0.0	0.0	0.005520127266257364	0.0	0.0	0.005520127266220996	0.0	0.0	0.0	0.005520127266257364				-999.9976542785813		999.995681082666	0.0		0.0				0.0	0.0	0.013861998618176927	0.0			0.0	0.0	0.0			0.0	0.3766395005851564	0.0									0.0	0.006173686138367884	0.003827964719661554				0.002551976479597512	0.002551976479597512		0.003827964719661554		0.0	0.0	0.0	0.013053338636532023	-0.013053338636495937	0.0	0.0						0.003827964719661554		0.013861998618176927	0.013861998618176927			0.0	0.0			0.001566246355501173		1000.0	-1000.0	0.0012759882398540867														0.0					0.0		0.0			0.0			0.005103952959357991											0.0025519764797081734					0.0	1.348774567262197		1.348774567262197	1.3626662972083652		0.0023457214187063294				0.0		0.0		0.015952721670601022	0.015952721670601022		0.0	100.0		0.0								0.013362319456746263		0.01336231945685995							0.013362319456746263		0.01336231945685995							0.013362319456746263		0.013362319456843243												0.013362319456746263		0.01336231945685995						0.013362319456746263		0.01336231945685995				0.013362319456746263			0.01336231945685995				0.0									0.0				0.0																																																																																																																																																																																																											200.5760401725678					0.0		0.0	0.0	100.0											-0.0002902581155694861		0.0																																																														0.0																																																																																																																																																																																																																																																																																																																																																																																																																																																																																																																																																																																																																																																																																																																																																																																														400.63438639390927				-100.0												-100.0																												199.82607509043555		0.0		0.0		0.0		0.0		0.0		0.0		0.0																0.0								0.0		0.0		-0.04541061780378186		0.0		-0.023838096604322345						-100.0						0.16070988070062547	0.0						0.0		-0.0012759882397972433						0.0		0.0		-0.0012759882397972433				0.0										0.0		-0.001275988239798756		-0.001275988239798756		-100.0		-0.001275988239798756																						0.0																						-0.0012759882397972433				-0.011705047025131596														0.0																						-1.348774567262197								0.0		0.0		-100.0						-0.0025519764795944866		-0.0012759882397972433		0.0				-100.0		-100.0				-100.0		0.0								0.0				0.0						0.003827964719661554				0.0										99.84226771982685		-100.0				199.4452923284274		0.0		0.0		0.0			-0.19962328730942147					0.0		0.0		0.0								0.0		0.0		0.0		0.0		0.0																		701.8687435241806	-100.0		1.876200946242193													0.0		0.0		-0.013169853303679702																																								0.006379941199156747						0.3198164080905599																0.0										-0.0012759882398540867										-100.0		400.43754084202135								0.0		-0.06920257460509928																-0.05202178838278826						0.0		0.0		0.0		0.0				0.0		0.04963413776181369						-0.01951655969935473		0.0						-0.0012759882398540867		-0.0012759882397972433		0.0				0.0		-0.0025519764795944866				0.0						0.0		0.0012759882398540867				-100.0												-0.006526669318266011				-0.013362319456973637				0.04541061780378186		0.0				0.0								-0.02831547388063882		-0.001275988239798756								0.0				-0.0025519764797081734								0.0		0.0																0.0								0.0		-0.00255197647965133										0.0		0.0				-100.0						-0.001275988239798756		-0.0012759882397972433								-0.04963413776181369		200.5085825054955		0.0		0.0		0.0										-0.0012759882398540867		-100.0								0.0												-0.017845225152996136				0.0						-0.04945364448919647		0.0				0.0						-0.0012759882397972433							0.0	0.0		0.0	208.0143753334567		0.0		0.0	0.0	0.0	0.0	0.0	0.0				0.0	100.0	99.9637138570937	0.0	0.0		0.0	0.0					-1000.0										0.002551976479597512	0.001275988239798756		0.0			0.0								0.0012759882398540867		0.0	0.0							0.0		100.0		0.0	0.0	200.5009265760568	0.002551976479597512	0.0					0.0012759882398540867		0.0	100.0						0.0																																																																																																																																																																																																																																						-100.45258433681249			100.0						0.03192839271484503			0.0	0.010207905918390048	0.0	0.0	0.0	0.0	0.0	0.0	0.0	0.0	0.006681159728385254	0.0	0.0	0.0	0.0066811597284216215	0.12277918287509237	1000.0	-899.9514795656504							0.0	0.0	0.0	99.96807160728515		0.0	-1000.0	-1000.0									0.04963413776185711	0.0					0.0	0.04963413776185711		0.0				0.0									0.0		200.5760401725678		0.034525753659806924				0.0			-0.003827964719661554						0.0					0.001275988239798756	0.0012759882398540867		99.95226799224974	1000.0	-999.9861082700538																					0.0				0.0						0.0		0.0	0.0				0.0		0.0	0.0	0.0	0.0		-99.84226771982685	0.0	0.0				0.0	-1000.0	0.0		0.0	99.98394223835612	0.034525753659806924	-0.00029025811553339963							0.010207905918390048	0.010207905918390048		-900.0		0.0		0.0	0.0	0.0	0.0				0.0	0.0	0.19962328730942147			0.0				0.0							0.0				0.0	0.0	0.0	0.0		100.00414009544967	0.0	0.0	0.0	0.0			200.71634870092055	0.0	0.0	0.0	0.0		0.0	0.0		-199.4452923284274							0.012615741706326844	0.0			0.0			0.0	0.0	0.0	0.001566246355501173								0.003827964719675947			0.0	0.0	0.0				0.0	0.0					0.1948735871414442	-1.876200946242193			-100.0	0.0	0.0	0.0	0.0	0.0	0.0	0.0	0.0	0.0		0.0012759882398540867							0.0		0.001275988239798756								0.0038279647194515987	0.0	0.0		0.0	0.04963413776181369	0.0	0.0012759882398540867	0.0	0.0			0.0			0.0				0.0	0.0	0.0		0.013169853303679702					0.0	0.001275988239798756		0.0		0.0		0.0						0.0					0.0				-1000.0	1000.0				0.0	0.0	0.012615741706326844		0.0					148.92999698728127	-198.92999698728127			-0.006379941199156747					0.0								0.0							0.0	0.0	0.008758045658661286	0.0		0.0011610324621642576	0.0011610324621642576	0.013362319456843243		-0.3632771811284101		0.0	-0.3198164080905599	0.0	-0.03452575365986377	0.0												0.0	0.0									0.0	0.001566246355501173		0.015952721670548155	0.0						0.0	0.0	0.0				0.0			0.0		0.0					0.01336231945685995			0.0		1000.0		-1000.0	0.0		0.0											0.0025519764797081734	0.0			999.5111889400725		0.0			0.0											0.0			0.0	300.71634870092055	0.0	-400.43754084202135		0.01336231945685995		0.0	0.06920257460509928							200.71634870092055													0.0	0.0	0.0	0.0	0.0	208.00101301399962	0.0	0.0	0.0	0.0	0.0	0.0	0.0	0.0	0.0	0.0	0.0	0.0	0.0	0.0	0.0	0.0	0.0	0.0	0.0	0.0	0.0	0.0	0.0	0.0	0.0	0.0	0.0	0.0	0.0	0.0	0.0	0.0	0.0	0.0	0.0	0.0			0.0	0.0				-0.052021788382792464								0.0	0.0	0.0				-400.43754084202135				0.0	0.0											0.0	0.0	0.0	0.0	0.0	0.0	0.0						0.0	0.0		0.0		0.0	0.0	0.0			0.0						0.16034783348163728					-100.45258433681249					0.0	0.015952721670548155	0.015952721670548155		-0.04963413776181369			0.015952721670601022		0.0	0.0	0.006379941199159772			949.9936200588008		99.87321483407231	0.005103952959357991			0.0			0.01951655969935473		0.0		200.71634870092055	-0.0012759882398540867						0.0025519764795944866		0.0	0.0	0.0	0.0	0.0		0.0	0.0				0.0		0.0			0.0		0.0	0.001275988239798756						0.0		0.0	0.0		0.07032749555946793	0.07032749555946793		49.873214834072314																			0.0012759882398540867	0.0	0.0	0.0	200.5009265760568	0.0	0.0	0.0012759882392856525	0.0			0.0025519764794807998	0.0		0.0		1000.0				0.04841748360593101	0.09029695178287511	0.15529228634426714	0.0023457214187063294	0.0	-999.995681082666	999.9976542785813	-1000.0	0.0					100.0									0.0	0.0025519764794807998	0.001275988239798756	0.0038279647192795557																			0.0	0.0			0.0	0.0	0.0	0.0	0.0	0.0	0.0	0.0	0.0	0.01389172994618093	0.0	0.0	0.0		0.0			0.0	0.0					0.006526669318304812			0.0	0.001275988239798756				0.0	-0.013053338636495937	0.0	0.013362319456973637						0.0	0.0012759882398540867		0.01336231945685995	0.0	0.013362319456746263	0.0012759882398540867			0.0012759882398540867	0.013053338636532023		0.0012759882398540867	0.0			0.0012759882398540867		0.0012759882398540867	0.02587911208922172	0.0		0.05823639125651425				0.013053338636532023						-1000.0	0.0011610324621642576					0.0		0.0011610324621642576			0.0011610324622779444	0.0	0.00029025811553339963		0.0		0.0	0.0	0.0		0.0	0.0							0.0								0.00029025811553339963			0.0		0.0	99.9637138570937	899.9961720352803	-0.03192839271484503	0.0	1000.0	-200.5760401725678	0.0	0.0	-200.5760401725678	0.0	0.0	0.0002902581155694861						0.004140095449693023			0.0041400954496566555				0.004140095449693023	0.0	0.0	0.0	0.0	0.0	0.004140095449693023	0.0	0.0	0.0041400954496566555	0.0	0.0	0.0	0.004140095449693023					0.0		0.02831547388063882		0.0								0.0		0.0																																																0.001275988239798756		0.0			0.0	0.0	0.0	0.0025519764797081734	0.0025519764797081734		1000.0		208.43353503549915		0.0				0.005103952959195024		0.0025519764797081734		-0.5480259172159094		0.0							0.0	0.0025519764797081734	0.0	0.0	0.0								0.0012759882398540867	0.034525753659806924	0.008758045658661286	0.034525753659806924	0.0	0.034525753659806924	0.0				0.034525753659806924	0.0	1000.0											0.0		0.07278084438075894	0.013861998618176927	0.0	0.0	0.0	0.0	0.0	0.001380031816564341	0.0	0.0	0.001380031816564341	0.0	0.0	0.0	0.001380031816564341	0.0		0.0	0.0	0.0	0.0	0.0	0.0	0.001380031816564341	0.0	0.0	0.001380031816564341	0.0	0.0	0.0	0.001380031816564341	0.0	300.63438639390927		0.0025519764797081734		0.0						0.0	-0.005103952959357991	0.0	0.0	0.0	0.01899568290548359	0.0												0.0		0.0							0.0038279647192795557		0.0		0.0	0.0	0.04963413776181369		0.0012759882398540867			0.0	0.0		0.0		0.0													0.005103952959357991	0.0	0.0025519764796528427	0.0	0.0	0.0	0.0		0.0		0.0	0.0	0.0	0.0043189173339897025	0.01623745136483193	0.0019731959152422796	0.0	0.0	-0.053991887953088735	-0.05271589971323465	0.001275988239798756		0.0						0.0	0.0	0.0	0.0	0.0		0.0					0.0		0.0	0.0	100.0	208.00769417372817				0.001275988239798756	0.001275988239798756		0.013861998618176927	0.013861998618176927				0.0																																																																																																																																																																																												0.001275988239798756			0.001275988239798756		0.0	0.0								0.0			0.04963413776181369	0.04963413776181369							-200.5085825054955	-1000.0	-1000.0	999.9987240117601				0.0		0.0	0.0011610324622779444	0.0011610324622779444	0.0					0.0	-99.98377880176116			0.0				0.0			0.0	0.0		0.0	0.0	0.0				0.0011610324622779444		0.0011610324621642576				0.0011610324621642576			0.00029025811553339963		0.0002902581155694861				0.0002902581155694861	0.0	0.0	0.00029025811553339963	0.0	0.00029025811553339963	0.0	0.0	0.0	0.00029025811553339963	0.0002902581155694861			0.0002902581155694861		0.00029025811553339963				0.0002902581155694861	0.0002902581155694861	0.0002902581155694861	0.0002902581155694861									0.0						0.0012759882398540867	99.59333346530468		0.0	0.3766395005851564	0.0	0.0	100.0			0.0	-0.020064944667467444	-0.03392694328590551									0.0012759882398540867		0.0023457214187063294				0.0	0.0	99.29205762580358	0.0	0.022529564614063913					0.0			0.0					0.008758045658661286	0.0	0.0				-1000.0	1000.0												0.0	0.017845225152996136			0.00029025811553339963	0.0008707743467084583	0.0008707743467084583	0.0	0.008707743465492968		0.00029025811553339963	0.03192839271484503	0.0	0.00029025811553339963	0.00029025811553339963	0.00029025811553339963	0.00029025811553339963			0.00029025811564708647	0.00029025811564708647	-0.04963413776185711	0.0	0.0	0.0		0.00029025811553339963		0.022922114564835283								0.0	0.001275988239798756		0.001275988239798756					0.0		0.0				0.001275988239798756			-1000.0	0.0						0.0	0.0						0.0							0.0		0.0	0.04945364448919647		0.0		0.012615741706326844		0.0				0.0		0.0			0.0	0.0	0.0	-0.001275988239798756														0.16070988070062547																							0.16070988070062547				0.16070988070062547	0.006526669318266011	0.0	0.0		0.0	0.0							0.0	-0.01389172994618093			0.0		0.0			0.0			0.01389172994618093					0.0		0.0	0.0	-1000.0		1000.0			0.04541061780378186	0.001275988239798756	0.16070988070062547	-3.2142224881681614e-08
scindens				-100.0					-1000.0						0.0			1000.0											0.0																								0.0	0.0	0.0	0.0	0.0		0.0	0.0	0.0	0.0		0.0	0.0	0.0	0.0		0.0		0.0	0.0	0.0	0.0	0.0	0.0	0.0	0.0	0.0	0.0	0.0	0.0																0.0					0.0	0.0	0.0	0.0	0.0	0.0	0.0	0.0	0.0	0.0	0.0	0.0	0.0	0.0	0.0	0.0	0.0	0.0	0.0	0.0	0.0	0.0	0.0	0.0	0.0	0.0	0.0	0.0	0.0	0.0	0.0		0.0	0.0	0.0	0.0		0.0		0.0		0.0	0.0	0.0	0.0	0.0	0.0	0.0	0.0	0.0	0.0	0.0	0.0	0.0	0.0													0.0	0.0					0.0	0.0				0.0									0.0					900.0	-1000.0					0.0	0.0																			98.40017651469384	100.0	0.0		0.0																	0.0778086119045156	0.0	0.0	-366.2326789254987		0.0	0.0				100.0	100.0	0.0	0.0	0.0	0.0	0.0	0.0	0.0	0.0	0.0													0.0	0.0	0.0					-0.0778086119045156		0.006931706387760584								-466.2326789254987		0.0		-77.52733971944451			0.0	0.0		0.0	0.0		1000.0	312.01454887631803	-1000.0	0.0	999.9174604915626	-1000.0	-1000.0	1000.0	1000.0						0.0	0.0	0.0	0.0		0.0	0.0			0.05645068969249678	0.05645068969249678	0.05645068969251099																																																																																																																																																																																																																																100.0													0.0	0.0	0.0	0.0	0.0	0.0	0.0	-0.0778086119045156				0.0			0.0	0.0	0.05645068969251099			0.0	0.0			0.05645068969251099			0.0	0.005674071084787441	0.0	0.0	1000.0		99.87533278982505	0.0	0.0	0.0	0.0	0.0	0.0	0.0	0.0	0.0	0.0		0.011348142169574882				0.0	0.0	100.0		-77.52733971944451		100.0	-1.5998234853061604	0.0							0.0	0.0					0.0	0.0	0.0	0.0		100.0	100.0										0.0		0.0			0.0	0.0									0.0	0.0							0.0													0.0			0.0		0.0778086119045156		0.0778086119045156											-84.43471549483502					0.05967623173122488				0.09830339404913957		84.43471549483502	0.0		0.0	0.0	0.0	0.0	-238.71420783578253					-153.93080272387758		0.0	83.43561406928819	0.0	0.0	0.0	0.0	-1000.0	-1000.0	1000.0	1000.0	1000.0	-1000.0	0.0	0.0	0.0	0.0	0.0	0.0	-77.52733971944451	-77.52733971944451	-77.52733971944451	-77.52733971944451	0.0	0.0	77.52733971944451	77.52733971944451	77.52733971944451	77.52733971944451						0.0	0.0	0.0	0.0	0.0	0.0	0.0	0.0	0.0	0.0	0.0	0.0	0.0	0.0	0.0	0.0	0.0	0.0	0.0	0.0	0.0	0.0	0.0	0.0	0.0	0.0	0.0	0.0	0.0	0.0	0.0	0.0	0.0	0.0	0.0	0.0	0.0	0.0	0.0	0.0	0.0	0.0	0.0	0.0	0.0	0.0	0.0	0.0	0.0	0.0	0.0	0.0	0.0	0.0	0.0	0.0	0.0	0.0	0.0	0.0	0.0	0.0	0.0	0.0	0.0	0.0	0.0	0.0	0.0	0.0	0.0	0.0	0.0	0.0	0.0	0.0	0.0	0.0	0.0	0.0	0.0	0.0	0.0	0.0	0.0	0.0	0.0	0.0	0.0	0.0	0.0	0.0	0.0	0.0	0.0	0.0	0.0	0.0	0.0	0.0	0.0	0.0	0.0	0.0	0.0	0.0	0.0	0.0	0.0	0.0	0.0	0.0	0.0	0.0	0.0	0.0	0.0	0.0	0.0	0.0	0.0	0.0	0.0	0.0	0.0	0.0	0.0	0.0	0.0	0.0	0.0	0.0	0.0	0.0	0.0	0.0	0.0	0.0	0.0	0.0	0.0	0.0	0.0	0.0	0.0	0.0	0.0	0.0	0.0	0.0	0.0	0.0																																																																																																				900.0	0.0	0.0	-900.0	0.0	0.0	0.0	0.006931706387760584								0.0		0.0		0.0				0.0								0.006931706387760584					0.0				0.0	0.0			0.0	0.17611200595365517		0.0			22.189890998154173					0.062414781932602637			0.0								0.0			0.0	0.0															0.0	0.0	0.0	0.0	0.0	0.0	0.0	0.0	0.0					-29.338184311292707					0.0	0.0	0.0	0.0			0.0	0.0	0.0	0.0																		0.0	0.08320796254441637						0.0	0.0	0.0			0.0	0.0						0.03677743799154211				0.062414781932602637		0.0	0.0	0.0	0.0				0.0	-0.0034105352414144363	0.006931706387760584	0.006931706387760584	0.0					0.0			0.0	0.0	0.0	0.0	0.0	0.0	0.0		0.0		0.0	0.0	0.0	0.005674071084787441	0.0	0.0	0.0	0.0	0.0	0.0	0.0	0.0	0.0	0.0	0.0	0.0	0.0			77.52733971944451	0.0034105352414144363					0.0				0.0	0.0	0.0	0.0					0.0			0.0	0.0	0.0					0.0		0.0		0.0	0.0034105352414144363	0.0							0.0		0.0	0.0	0.09830339404913957	0.0	-0.09830339404913957	0.0	0.0						0.0		0.0	0.0							0.005674071084787441		0.0	-999.9943259289153			0.0	0.0				0.0							0.0		0.0										0.0	0.0						0.0					0.013863412775549477					0.0	0.0		0.0	0.0		0.0034105352414144363				0.0		0.0		0.062414781932602637	0.062414781932602637					0.0																																																																						0.0				0.0																																																																																																																																																																																																											399.35395877975856								0.0	-1.5998234853061604			-100.0								-0.00567407108478335		0.0																																						0.0												22.189890998154173		-100.0		-22.189890998154173				77.52733971944451		0.0		0.0						0.0	0.0		0.0		0.0		0.0		0.0		0.0		0.0		0.0		0.0		0.0		0.0		0.0		0.0		0.0		0.0		0.0		0.0		0.0		0.0		0.0			0.0		0.0		0.0		0.0		0.0		0.0		0.0		0.0		0.0		0.0		0.0		0.0		0.0		0.0		0.0		0.0		0.0		0.0		0.0		0.0		0.0		0.0	0.0		0.0		0.0		0.0		0.0		0.0		0.0		0.0		0.0		0.0		0.0		0.0		0.0		0.0		0.0		0.0		0.0		0.0			0.0		0.0	0.0		0.0		0.0		0.0		0.0		0.0		0.0		0.0		0.0		0.0		0.0		0.0		0.0		0.0		0.0		0.0		0.0		0.0		0.0		0.0			0.0		0.0	0.0		0.0		0.0		0.0		0.0		0.0		0.0		0.0		0.0		0.0		0.0		0.0		0.0		0.0		0.0		0.0		0.0		0.0		0.0		0.0			0.0		0.0	0.0		0.0		0.0		0.0		0.0		0.0		0.0		0.0		0.0		0.0		0.0		0.0		0.0		0.0		0.0		0.0		0.0		0.0		0.0		0.0			0.0		0.0	0.0		0.0		0.0		0.0		0.0		0.0		0.0		0.0		0.0		0.0		0.0		0.0		0.0		0.0		0.0		0.0		0.0		0.0		0.0		0.0			0.0		0.0	0.0		0.0		0.0		0.0		0.0		0.0		0.0		0.0		0.0		0.0		0.0		0.0		0.0		0.0		0.0		0.0		0.0		0.0		0.0		0.0			0.0		0.0	0.0		0.0		0.0		0.0		0.0		0.0		0.0		0.0		0.0		0.0		0.0		0.0		0.0		0.0		0.0		0.0		0.0		0.0			0.0		0.0	0.0		0.0		0.0		0.0		0.0		0.0		0.0		0.0						0.0		0.0		0.0		0.0			0.0		0.0	0.0		0.0		0.0		0.0		0.0		0.0		0.0		0.0		0.0		0.0		0.0		0.0		0.0		0.0		0.0		0.0		0.0		0.0		0.0		0.0			0.0		0.0	0.0		0.0		0.0		0.0		0.0		0.0		0.0		0.0		0.0		0.0		0.0		0.0		0.0		0.0		0.0		0.0		0.0		0.0		0.0		0.0			0.0		0.0	0.0		0.0		0.0		0.0		0.0		0.0		0.0		0.0		0.0		0.0		0.0		0.0		0.0		0.0			0.0		0.0	0.0		0.0		0.0		0.0		0.0		0.0		0.0		0.0		0.0		0.0		0.0		0.0		0.0		0.0		0.0		0.0		0.0		0.0			0.0		0.0	0.0		0.0		0.0		0.0		0.0		0.0		0.0		0.0		0.0		0.0		0.0		0.0		0.0		0.0		0.0		0.0		0.0		0.0		0.0		0.0			0.0		0.0	0.0		0.0		0.0		0.0		0.0		0.0		0.0		0.0		0.0		0.0		0.0		0.0		0.0		0.0		0.0		0.0		0.0		0.0		0.0		0.0			0.0		0.0	0.0		0.0		0.0		0.0		0.0		0.0		0.0		0.0		0.0		0.0		0.0		0.0		0.0		0.0		0.0		0.0		0.0		0.0		0.0		0.0			0.0		0.0	0.0		0.0		0.0		0.0		0.0		0.0		0.0		0.0		0.0		0.0		0.0		0.0		0.0		0.0		0.0		0.0		0.0		0.0		0.0		0.0			0.0				0.0		0.0				466.2326789254987				-100.0				0.0										-100.0	0.0					-77.52733971944451												0.0		0.0						-100.0		0.0		0.0		0.0		0.0		0.0		0.0		0.0		-77.52733971944451														0.0																-0.059676231731231155						153.93080272387758						0.34616991548944187	0.0						0.0		-0.006931706387760584						0.0				0.0						200.0												-0.006931706387717895		29.338184311292707		-0.006931706387760584		0.0		0.0		0.0								0.0																														-0.006931706387760528				-0.03677743799154598						77.52733971944451																														0.0		0.0		0.0						0.0		1.5998234853061604		0.0		0.0		-0.006931706387760584		-0.006931706387760528						-100.0		-100.0		0.0		-100.0		-0.170222132543131			0.0																			0.0										60.45038716133149		-100.0				-100.0		0.0		0.0		0.0								0.0		0.0		0.0								0.0		-0.014195691599601486		0.0		0.0		0.0																		512.3264827686486			-100.0													0.0		0.0		-0.0329699150910443																																								-0.02608881874492397						-0.10880120443833619																0.0										-0.006931706387760528																				0.0		-0.13979379697210131																-0.13023258390627745						0.0		0.0		0.0		0.0										0.0		-0.038399288340371374		0.0		0.0		0.0		-0.006931706387717895		-0.006931706387760528						0.0						0.0						0.0		-0.013863412776117912				-100.0				0.0					0.0			0.0														0.0								-0.07088521359477795										-0.40984766374072024				-0.013863412775549477								39.19132316826801		0.0						-0.006931706387717895				92.4329221952662														0.0		-0.01386341277543579				0.0		0.0		0.0								99.70585792460035						-0.006931706387760584		0.0										100.1907099912894				0.0		0.0												84.35954469768649				0.0						-0.021925017767443933										-0.04467322759391834				0.062414781932602637		0.0				-0.12380074687648346						0.0						-0.006931706387760528							0.0	311.54229640033645		0.0	0.0		0.0		0.0	0.0	0.0	0.0	0.0	0.0				99.73023536973392	100.0	0.0	212.7074973663199	0.0						268.10469918287913												0.006931706387760584	0.006931706387760584													0.006931706387760584			0.0							0.0		100.0		0.0	0.0			100.09240659724028					0.0		0.0	100.0				0.0		99.90937350263785	0.0	0.0	0.0	0.0	0.0	0.0	0.0	0.0	0.0	0.0	0.0	0.0	0.0	0.0	0.0	0.0	0.0	0.0	0.0	0.0	0.0	0.0	0.0	0.0	0.0	0.0	0.0	0.0	0.0	0.0	0.0	0.0	0.0	0.0	0.0	0.0	0.0	0.0	0.0	0.0	0.0	0.0	0.0	0.0	0.0	0.0	0.0	0.0	0.0	0.0	0.0	0.0	0.0	0.0	0.0	0.0	0.0	0.0	0.0	0.0	0.0	0.0	0.0	0.0	0.0	0.0	0.0	0.0	0.0	0.0	0.0	0.0	0.0	0.0	0.0	0.0	0.0	0.0	0.0	0.0	0.0	0.0	0.0	0.0	0.0	0.0	0.0	0.0	0.0	0.0	0.0	0.0	0.0	0.0	0.0	0.0	0.0	0.0	0.0	0.0	0.0	0.0	0.0	0.0	0.0	0.0	0.0	0.0	0.0	0.0	0.0	0.0	0.0	0.0	0.0	0.0	0.0	0.0	0.0	0.0	0.0	0.0	0.0	0.0	0.0	0.0	0.0	0.0	0.0	0.0	0.0	0.0	0.0	0.0	0.0	0.0	0.0	0.0	0.0	0.0	0.0	0.0	0.0	0.0	0.0	0.0	0.0	0.0	0.0	0.0	0.0	0.0	0.0	0.0	0.0	0.0	0.0	0.0	0.0	0.0	0.0	0.0	0.0	0.0	0.0	0.0	0.0	0.0	0.0	0.0	0.0	0.0	0.0	0.0	0.0	0.0	0.0	0.0	0.0	0.0	0.0	0.0	0.0	0.0	0.0	0.0	0.0	0.0	0.0	0.0	0.0	0.0	0.0	0.0	0.0	0.0	0.0	0.0	0.0	0.0	0.0	0.0	0.0	0.0	0.0	0.0	0.0	0.0	0.0	0.0	0.0	0.0	0.0	0.0	0.0	0.0	0.0	0.0	0.0	0.0	0.0	0.0	0.0	0.0	0.0	0.0				0.0			100.0						0.18157027471261245			0.0	0.0	0.0	1000.0	0.0	311.54229640033645	0.0	0.0	0.0	0.0	0.0	0.0	0.0	0.0	0.0		-900.0	1000.0							39.256108867951866	39.256108867951866		99.81842972528739			-1000.0	-1000.0					0.0	0.0			0.170222132543131	0.0						1000.0			-999.8297778674569			0.170222132543131											399.35395877975856		0.05645068969251099								0.0	0.0	0.0			0.0						0.0		-99.7930615880113	-999.9739111812551	1000.0																					0.0				0.0								0.0					0.0		0.0	0.0	0.0	0.0		-60.45038716133149	0.0	39.256108867951866				498.23921327525863	-797.984937694769				1000.0	0.05645068969251099	-0.005674071084787441	939.0462920281767						0.0	0.0		100.0				0.0	0.0	0.0	0.0	0.0	0.0		0.0																0.0				0.0	0.0	0.0	0.0		100.0	0.0	0.0	0.014195691599601486	0.014195691599601486				0.0	0.0	0.0	0.0	0.0	0.0	0.0	1000.0		-900.0						0.026088818744929396	0.0		0.0	0.0			0.0	0.0	0.0	0.005674071084787441								0.0			0.0	0.0	0.0										0.23256269564615195	100.0																					0.0											0.0	0.0		0.0	0.0	0.0	0.0	0.0	0.0									0.0	0.0	0.0	0.0		0.032969915091045424					0.0	0.0				0.0								0.0									915.565284505165	-1000.0		84.43471549483502		0.0	0.0	0.026088818744929396		0.0							0.0		0.02608881874492397		0.0	0.0		0.0					0.0										0.0	0.0		0.0	0.0			0.0	0.0	0.0			0.10880120443833159		-0.05645068969249678	0.0													0.0									0.0	1000.0	0.0	1000.0	0.056740710847874416						0.0	0.0	0.0				0.0					0.0	0.0				0.0					1000.0	-1000.0	-1000.0	0.0		0.0													-0.006931706387760584		0.0		0.0			0.0					0.0	77.52733971944451					0.0			0.0			0.0		0.0			0.13979379697210131							0.0											0.0		0.0	0.0	0.0	311.54229640033645	0.0	0.0	0.0	0.0	0.0	0.0	0.0	0.0	0.0	0.0	0.0	0.0	0.0	0.0	0.0	0.0	0.0	0.0	0.0	0.0	0.0	0.0	0.0	0.0	0.0	0.0	0.0	0.0	0.0	0.0	0.0	0.0	0.0	0.0	0.0	0.0	0.0	0.0			0.0	0.0		0.13023258390628292											0.0	0.0	0.0																						0.0	0.0	0.0							0.0						0.0										0.0									0.0		0.062414781932602637	0.062414781932602637					0.062414781932602637		0.0	0.0	0.006931706387760584		0.0	-1000.0			0.0	0.0	0.0			0.038399288340371374			0.0		0.0	-0.006931706387717895														0.0	0.0												0.006931706387760584						0.0		0.0	0.0		-99.79647212325267	-99.79647212325267						0.0	0.0														-0.013863412776117912			100.09240659724028				0.006931706388058956	0.0			0.013863412776117912	0.0		0.013863412776117912		-839.1774597554925				1000.0	-999.5499041986951	-1000.0	312.01795941155945	1000.0	-1000.0	999.9965894647586	0.0	0.0					100.0							0.0	0.0	0.0	0.013863412776117912	0.0	0.0										0.0						0.0			0.0					0.0	0.0	0.0	0.0		0.062414781932602637	0.0		0.0	0.0	0.0	0.0		0.0									0.0			0.0	0.0				0.0	0.0778086119045156								0.0							0.0			0.09830339404913957									0.0			0.0778086119045156				0.09830339404913957						-39.256108867951866												0.0	0.005674071084787441		0.0		0.0	0.0	0.0		0.0	0.0					0.0	0.0	0.0								0.005674071084787441			0.0	312.4377327360538	0.0	0.0	268.0140726855175	-0.18157027471261245	0.0	1000.0	-399.3539587797586		0.0	-399.3539587797586	0.0																0.0	0.0	0.0	0.0	0.0	0.0	0.0	0.0	0.0	0.0	0.0	0.0	0.0					0.0		0.07088521359477301						0.0				0.40984766374072024		0.0																																																					0.0	-311.54229640033645	0.0	0.013863412775549477		0.013863412775549477	0.0		0.0		0.0				0.0		0.013863412775549477		-238.71420783578253		0.0							0.062414781932602637	0.013863412775549477	0.0	0.0	0.0								0.0	0.05645068969251099		0.05645068969251099	0.0	0.05645068969251099	0.0				0.05645068969251099	0.0	0.0				0.0							-39.19132316826801		0.19470631526269244	0.0	0.0	0.0	0.0	0.0	0.0	0.0	0.0	0.0	0.0	0.0	0.0	0.0	0.0	0.0		0.0	0.0	0.0	0.0	0.0	0.0	0.0	0.0	0.0	0.0	0.0	0.0	0.0	0.0	0.0	366.23267892549876		0.013863412775549477		0.0						0.0	0.0	0.0	0.0	0.0	0.0	0.0			0.0			0.006931706387760584	0.0				0.006931706387717895	60.63407687289123		0.062414781932602637				-92.4329221952662			0.0		0.0					0.0	0.006931706387760584			0.0	0.0		0.0		0.0				0.0			0.0	0.0					0.0	0.0	0.01386341277543579	0.0		0.0	0.0				0.0	0.0	0.0	0.0	0.003410535241385079	0.003410535241385079	0.006821070482828873	0.0	-0.08819435555335531	-0.08819435555335531	0.0												0.0							0.0		0.0	0.0	-99.70585792460035	0.0		0.0		0.0			0.0	0.0				0.0		0.0	0.0	0.0	0.0	0.0	0.0	0.0	0.0	0.0	0.0	0.0	0.0	0.0	0.0	0.0	0.0	0.0	0.0	0.0	0.0	0.0	0.0	0.0	0.0	0.0	0.0	0.0	0.0	0.0	0.0	0.0	0.0	0.0	0.0	0.0	0.0	0.0	0.0	0.0	0.0	0.0	0.0	0.0	0.0	0.0	0.0	0.0	0.0	0.0	0.0	0.0	0.0	0.0	0.0	0.0	0.0	0.0	0.0	0.0	0.0	0.0	0.0	0.0	0.0	0.0	0.0	0.0	0.0	0.0	0.0	0.0	0.0	0.0	0.0	0.0	0.0	0.0	0.0	0.0	0.0	0.0	0.0	0.0	0.0	0.0	0.0	0.0	0.0	0.0	0.0	0.0	0.0	0.0	0.0	0.0	0.0	0.0	0.0	0.0	0.0	0.0	0.0	0.0	0.0	0.0	0.0	0.0	0.0	0.0	0.0	0.0	0.0	0.0	0.0	0.0	0.0	0.0	0.0	0.0	0.0	0.0	0.0	0.0	0.0	0.0	0.0	0.0	0.0	0.0	0.0	0.0	0.0	0.0	0.0	0.0	0.0	0.0	0.0	0.0	0.0	0.0	0.0	0.0	0.0	0.0	0.0	0.0	0.0	0.0	0.0	0.0	0.0	0.0	0.0	0.0	0.0	0.0	0.0	0.0	0.0	0.0	0.0	0.0	0.0	0.0	0.0	0.0	0.0	0.0	0.0	0.0	0.0	0.0	0.0	0.0	0.0	0.0	0.0	0.0	0.0	0.0						0.006931706387760584			0.0			0.0								0.0											-100.1907099912894												0.0						-0.0440971777767345			0.0				0.0			-1000.0	-1000.0		0.0	0.0	0.0																													0.005674071084740717										0.0	0.0	0.0			0.0						0.0							0.0		0.0	0.0	0.0	84.43471549483502	-84.35954469768649			0.0	-0.0440971777767345	-0.044097177776696604	0.0		0.0			0.0			0.0		0.0034105352414144363				0.0	0.0	299.7302353697339		0.013642140965657745					0.0											0.0	0.021925017767443933		0.0	0.0												0.0	0.04467322759391247			0.005674071084787441				0.170222132543131		0.005674071084740717	0.18157027471261245	0.0	0.005674071084787441	0.005674071084787441	0.005674071084787441	0.005674071084787441			0.005674071084787441	0.005674071084787441	-0.170222132543131	0.0		-999.8297778674569		0.005674071084787441		0.2741995976770113								0.0	0.0		0.0						-0.062414781932602637						0.0		0.0	0.0						0.0	0.0						0.0					-1000.0		0.0			0.12380074687648909					-0.026088818744929396	0.0				0.0		0.0			0.0	0.0	0.0		0.006931706387760584																																0.34616991548944187				0.34616991548944187				0.34616991548944187		0.0	0.0		0.0	0.0							0.0	0.0					0.0			0.0			0.0			0.0		0.0		0.0	0.0	1000.0		0.0				0.006931706387717895	0.34616991548944187		0.0
sporogenes	0.0																												0.0032664861776083853	0.0								0.0006238434818897076															10.920995701790543	0.0	0.0032664861776083853	0.0032664861776083853	10.920995701790543		0.0	0.0032664861776083853	0.0032664861776083853	10.920995701790543		0.0	0.0032664861776083853	0.0032664861776083853	10.920995701790543		0.0		10.920995701790543	0.0	0.0032664861776083853	0.0032664861776083853	10.920995701790543	0.0	0.0032664861776083853	0.0032664861776083853	10.920995701790543	0.0032664861776083853	0.0	0.0032664861776083853				0.0																	10.920995701790503	0.0	0.0032664861776083853	0.0032664861776083853	10.920995701790503	0.0	0.0032664861776083853	0.0032664861776083853	10.920995701790503	0.0	0.0032664861776083853	0.0032664861776083853	10.920995701790503	0.0	10.920995701790543	0.0	0.0032664861776083853	0.0032664861776083853	10.920995701790503	0.0	0.0032664861776083853	0.0032664861776083853	10.920995701790503	0.0032664861776083853	0.0	0.0032664861776083853	10.920995701790543	0.0	0.0032664861776083853	0.0032664861776083853	10.920995701790543		0.0	0.0032664861776083853	0.0032664861776083853	10.920995701790543		10.920995701790543		0.0		0.0	0.0032664861776083853	0.0032664861776083853	0.0	0.0032664861776083853	0.0032664861776083853	10.920995701790543	0.0	0.0032664861776083853	0.0032664861776083853	10.920995701790543	0.0032664861776083853	0.0	0.0032664861776083853		0.0							0.0	0.0			0.0	0.0					0.0	0.0	0.0	0.0			0.0											0.0	0.0				0.0	0.0		0.0			0.0	0.0			0.0	0.0	0.0			1000.0	0.0							333.70195366199573	100.0	0.00031192174095644735	76.4861677466651	0.0				-7.095505577581207e-05								0.0002128651673274362			100.0					52.11913969420516				0.0					0.010849782720470103	0.0	0.0	0.0	0.0016332430888368259	0.0	0.0	0.0	0.0016332430888408845			1000.0		0.0							0.0	10.920995701790503	0.0			1000.0	-1000.0	-1000.0	0.0		0.00031192174095644735		147.8809312608506		0.0				100.0		0.0					0.0	0.0		0.0	0.0		-1000.0	999.999472109471	-800.0638313386767	0.0003119217409448538	-1000.0	1000.0	1000.0	-1000.0	999.999472109471		0.00031192174095644735	100.0	0.0		0.0	0.0	0.00031192174095644735	0.00031192174095644735	0.0	0.0	0.0			0.0065581666862044585	0.006568463635630906	0.0065581666862044585																																																																																																																																																																																																																																100.0										0.0			0.0	0.0	0.0	0.0	0.0	0.0016332430888408845	0.0		0.0			0.0018715304456575293		0.0	0.0	0.0	0.006568463635630906	0.00028382022310280105	0.00028382022310280105	0.0032664861776083853	0.0	0.0	0.0	0.006568463635630906			0.0	7.095505577558844e-05	0.0	0.0		99.98097394060585		0.0	0.0	0.0	0.0	0.0	0.0	0.0	0.0	0.0	0.0	7.095505577581207e-05	0.008443651637305087				0.0	0.0	1000.0	-900.0			-100.00643695850965	100.0	0.0		0.0										0.0									0.0						0.0	0.0003119217409448538			0.0		-0.0003119217409448538	0.0	0.0									0.0					7.095505577581207e-05			0.0	0.0											0.0			0.0	0.0		66.6042290815551		66.6042290815551		33.403368896290544				0.0					-33.70936487651727				0.0	100.0	0.0	0.0	0.0006238434818897076	0.0		33.70936487651727	0.0		0.0	0.0	0.0	0.0	99.66100088297583					100.0		0.0	263.9967030611155	0.0																																																																																																																																																																																							0.0	0.0	0.0																																																																																																								0.00031192174095644735					0.0	0.0		0.0		0.0		0.0	0.0		-1000.0	0.0		-1000.0								0.0		0.00031192174095644735	0.00031192174095644735	0.0		0.0	0.0	66.6042290815551				0.0		0.0							0.0002128651673274362	0.00826662739745852	0.0		0.0					0.0				0.0		0.0	0.0009357652228345614		0.0003119217409448538				0.0	0.0								0.005424891360235051	0.0	0.0003373557163968144	0.0	0.0003373557164335062	0.0	0.0	0.0	0.0003373557163968144	0.0			0.0	-1000.0	-0.0003119217409448538				0.0	0.0	0.0	0.0			0.0	0.0	0.0		0.00031192174095644735				0.0	0.0												0.0649059339644964	0.0						0.0	0.0	0.0	99.9993220945878		0.0	0.0	0.0021834521866139767	0.0	0.0021834521866139767			100.0				0.0		0.0	0.0	0.0	0.0		-0.063879617660632		-0.010700950354248562	0.0005278905290424518		0.00031192174095644735	0.0					0.0		-100.0021834521866	0.0	0.0	0.0	0.0	0.0	0.0	0.0			7.095505577558844e-05	0.0	7.095505577558844e-05			0.0	0.010849782720470103	0.0	0.0	0.0	0.0013494228657376362	0.0	0.0	0.0013494228657340247	0.0	0.0	0.0	0.0013494228657376362	0.0	0.0		-0.0005278905290424518					0.0	0.0				0.0	0.0009357652228345614	0.0					0.0	0.0		0.0	0.0	0.0					7.095505577581207e-05		7.095505577581207e-05		-0.0009357652227208746	99.9343930838304	0.0				0.0006238434818897076	0.0		0.0		0.0	0.0	0.0	0.0	0.0	0.0	0.0		0.0			0.0	0.0		0.0009357652228345614	0.0009357652228345614		0.0					0.0010067202787238368		1000.0	-999.9989932797213	0.0003119217409448538							0.0	0.0	0.00031192174095644735		0.0	0.0		0.0	0.0		0.005424891360235051	0.0	0.0	0.0	0.0	0.0	0.0	0.0	0.0006238434819128947		0.0018715304456575293											0.0006238434818897076					0.0006238434818897076	0.0		0.0	0.0		0.0005278905290424518	0.0	0.0	0.0	100.0021834521866	0.0	0.0		0.00826662739746098	0.00826662739746098	99.94089976773932	0.0	-146.57380718285572		0.0			10.920995701790543					0.0032664861776083853		0.0032664861776083853	10.920995701790543					0.0032664861776083853		0.0032664861776083853		10.920995701790543					0.0032664861776083853		0.0032664861776083853		10.920995701790543			0.0			10.920995701790543				0.0032664861776083853		0.0032664861776083853		10.920995701790543					0.0032664861776083853	0.0032664861776083853		10.920995701790543		0.0032664861776083853				0.0032664861776083853		1000.0		0.0									0.0				0.0																																																																																																																																																																																																											1000.0								0.0	100.0	0.0								0.0										0.0																										0.0						0.0				0.0																				0.0						0.0	0.0		0.0		0.0		0.0		0.0		0.0		0.0		0.0																		0.0		0.0							0.0																										0.0		0.0		0.0		0.0		0.0		0.0		0.0		0.0		0.0	0.0		0.0		0.0		0.0		0.0		0.0		0.0		0.0		0.0		0.0		0.0		0.0		0.0		0.0		0.0		0.0		0.0		0.0			0.0		0.0	0.0		0.0		0.0		0.0		0.0		0.0		0.0		0.0		0.0		0.0		0.0		0.0		0.0		0.0															0.0		0.0																													0.0		0.0											0.0		0.0	0.0		0.0		0.0		0.0		0.0		0.0																															0.0		0.0									0.0		0.0						0.0		0.0		0.0		0.0		0.0		0.0		0.0		0.0		0.0		0.0		0.0		0.0			0.0		0.0					0.0		0.0										0.0		0.0		0.0		0.0		0.0		0.0		0.0		0.0		0.0		0.0		0.0		0.0			0.0		0.0	0.0		0.0		0.0		0.0						0.0		0.0		0.0		0.0		0.0		0.0		0.0		0.0		0.0		0.0		0.0		0.0			0.0		0.0	0.0		0.0		0.0		0.0		0.0		0.0		0.0		0.0															0.0		0.0	0.0		0.0						0.0		0.0																															0.0		0.0																																										0.0		0.0																	0.0		0.0						0.0		0.0			0.0		0.0	0.0		0.0		0.0		0.0		0.0		0.0		0.0		0.0										0.0		0.0		0.0		0.0		0.0		0.0			0.0		0.0	0.0		0.0		0.0		0.0		0.0		0.0		0.0		0.0		0.0		0.0		0.0		0.0		0.0		0.0		0.0		0.0		0.0		0.0							0.0		0.0																																	0.0		0.0							0.0		0.0					0.0		0.0																										0.0		0.0							0.0		0.0																																										0.0				0.0		0.0				-100.0				-100.0				0.0								-100.0		0.0	0.0									-100.0		0.0						0.0								-100.0		0.0		0.0		0.0		0.0		0.0		0.0		0.0																										0.0		66.59663110370946		0.0		-100.0		0.0		0.0		-100.0						0.03928633839520981	0.0				1000.0		0.0		-0.00031192174095906466		0.0		0.0		0.0		0.0		0.0				0.0												0.0		-0.00031192174095644735		1000.0		-0.0003119217409448538		0.0		0.0		0.0																0.0																						-0.00031192174095644735				-100.0		0.063879617660632		100.0021834521866				0.0										0.0								0.0										0.0		0.0		0.0		0.0				0.0		-100.0		0.0		0.0		-0.000935765222869342		-0.00031192174095644735				-0.0009357652227208746		519.9633653971819		-100.0									0.0					0.0				0.0										-100.0										-100.0		99.9738061992382				-100.0		0.0		0.0		0.0		-100.0	-0.059649484746501					0.0		0.0		0.0								0.0		0.0		0.0		0.0		0.0																		910.0032897309551	0.0		-100.0		99.99963401632874									10.920995701790389		0.0		0.0		-0.0032194368588136513																																								0.0						-0.013890690669768446				0.0				0.0				-0.0021834521866139767				0.0		0.0		0.0				0.0		-0.00031192174095906466										146.57380718285572		-100.0										-0.016916917316407987																-0.012716987738528474						0.0						0.0										0.0		-0.007266295076348404		0.0		0.0		0.0		-0.00031192174095906466		-0.00031192174095644735		0.0				0.0		0.0				0.0		0.0				0.0		-0.000623843483026576				1000.0							0.0		0.0			-0.0003119217409448538				-0.003266486177722072				-100.0				99.99307814003816		0.0								-100.0						0.0				0.0						0.0021834521866139767				0.0		33.388820795891206		0.0				0.0		-0.0003119217409448538		0.0		-100.0				0.0										0.0		-0.0006238434819013012				0.0		0.0		0.0		0.0		0.0				-100.0						-0.0006238434819039185		0.0										199.6300178104225		0.0		0.0		0.0										-0.00031192174095644735		-100.0		99.93292942807864		0.0				-100.0		-0.002140948297185354						-0.021699565440940205				-0.004362355015404097				0.0				-100.0		-0.012713035532897266		0.0										-0.00031192174095906466							0.021699565440940205	485.0270717571997		0.0	0.003266486177722072		0.0		0.0	0.0	0.0	0.0	0.0	0.0				599.9797282120717	-100.00643695850965	0.0	0.0					0.00031192174095644735											1000.0			0.000935765222869342	0.00031192174095644735			0.0										0.0003119217409448538		0.0	0.0			0.0009357652227208746				0.0		-519.9633653971819		0.0	0.0	199.62845820171776	0.0006238434818897076	1000.0					0.0009357652228345614		200.00643695850965	100.0				0.0		0.0																																																																																																																																																																																																																																						-133.01266209854566									0.007805056131473528				0.004990747855345035	0.0	1000.0	0.0	495.94806745899024	0.0	0.0016332430888408845	0.0	0.0	0.0016332430888368259	0.0	0.0	0.0	0.0016332430888408845	0.03001398859123583	1000.0	-1000.0							0.0			99.99219494386853			1000.0	1000.0																		0.0	0.01213331453527644												0.0		755.8374176925519	244.16258230744813	0.0	0.006568463635630906					0.0		99.94096154746603	99.94096154746603	99.94096154746603			0.0						0.0009357652228345614	0.0		0.0025056708769852776	0.0																																	0.0	100.0						0.0				100.0		0.0				0.0	0.0				199.69530415594545	99.72088895953722	0.006568463635630906	-7.095505577558844e-05	0.0						0.004990747855345035	0.004990747855345035		-99.9738061992382		0.0		0.0	0.0	0.0	0.0		0.0	0.0	0.0	0.0	0.059649484746501			0.0							0.0	0.0	0.0	0.0	0.0	-100.0			0.0	0.0	0.0	0.0		0.0	0.0	0.0	0.0	0.0			0.0	0.0	0.0	0.0	0.0	133.7383425739987	0.0	0.0	200.0		-100.0						0.0021937491360404238				0.0			0.0	0.0	0.0	0.0010067202787238368								0.0	0.0		0.0		0.0										76.49273621030079	100.0		-99.99963401632874	0.0	0.0										0.0003119217409448538						-10.920995701790389	0.0										0.0009357652228345614	0.0	100.0				0.0	0.0009357652228345614		0.0					0.0				0.0	0.0	0.0	0.0		0.0032194368588106537					0.0	0.0006238434819128947				0.0				0.0	0.0	0.0	0.0	0.0				0.0		0.0			-1000.0	966.2907060785385		33.709293921461494		0.0	0.0	0.0		0.0021834521866139767				0.0			0.0			0.0	0.0	0.0		0.0		0.0		0.0			0.0006238434818897076	0.0		0.0					0.0	0.0		0.0	0.0	0.0002838202231032483	0.0002838202231032483	0.0032664861776083853	0.0	0.0032664861776083853	0.0	0.0	0.013890690669768446	0.0	-0.006568463635630906	0.0021937491360404238		0.0	0.0	0.0	0.0		0.0	0.0		0.0		0.0	0.0			0.0021834521866139767				99.99307814003816	0.0	0.0		0.0	0.0	0.007259907118734683		0.0	0.0									0.0	0.0	0.0		0.0	0.0	0.0	0.0	0.0		0.0032664861776083853	0.0	0.0						10.920995701790543		0.0	0.0										0.00031192174095644735	0.0			0.0					0.0														0.0	-146.57380718285572	0.0	-99.62845820171776	0.0	0.0032664861776083853	0.0	0.0	0.016916917316407987																				0.0	0.0	0.0	495.94806745899024	0.0	0.0	0.0	0.0	0.0	0.0	0.0	0.0	0.0	0.0	0.0	0.0	0.0	0.0	0.0	0.0	0.0	0.0	0.0	0.0	0.0	0.0	0.0	0.0	0.0	0.0	0.0	0.0	0.0	0.0	0.0	0.0	0.0	0.0	0.0	0.0	0.0	0.0		0.0		0.0		0.012716987738529415										0.0	0.0	199.62845820171776				100.0	0.0				0.0											0.0	0.0					0.0					0.0	0.0							0.0			0.0						76.4861677466651					-1000.0				866.9873379014543		0.00826662739745852	0.00826662739745852					0.00826662739745852		0.0	0.0	0.003119217409448538		0.0	1000.0				0.0	0.0	0.0	-0.00031192174095644735	0.007266295076348404			0.0			-0.00031192174095644735						0.0																		0.0				0.00031192174095644735				0.0006238434818897076	0.0		0.0	0.00031192174095644735		0.0068803853765757594	0.0068803853765757594						0.0	0.0			0.0	0.0					0.0					-0.000623843483026576							0.0003119217417406617	0.0			0.0006238434829583638	0.0		0.0009357652239148112		1000.0				-999.9911521312249	1000.0	999.9892990496458	1000.0	1000.0	-1000.0	-999.999472109471	1000.0	200.0021834521866					-1000.0			0.0						0.0	0.0006238434829583638	0.00031192174095644735	0.0										0.0			0.0			0.0003119217409448538			0.0	0.0	0.0006238434818897076			100.0021834521866	0.0	0.0	0.0		0.063879617660632	99.93292942807864		0.0	0.0	0.0	0.0		0.0			0.0	0.0					0.0003119217409448538								0.0021834521866139767	66.6042290815551		0.003266486177722072						0.0	0.0003119217409448538		0.0032664861776083853	0.0	0.0032664861776083853	0.0003119217409448538			0.0003119217409448538	0.0		0.0003119217409448538	0.0			0.0003119217409448538		0.0	33.395147074963006	0.0006238434819128947		0.0				0.0						-1000.0	0.00028382022310280105				-1000.0		-99.99307814003816	0.0002838202231032483	0.0006238434818897076		0.0002838202231032483	0.0	7.095505577558844e-05	1000.0	0.0	0.0	0.0	0.0	0.0	0.0	0.0	0.0					0.0	0.0	0.0								7.095505577558844e-05			399.9732912535619		0.0	0.0	519.9677504086309	-0.007805056131473528	99.94089976773932	-700.0121333145353	-1000.0		0.0	-1000.0	-0.01213331453527644	0.0	7.095505577581207e-05	0.0	0.010849782720470103	0.0	0.0	0.0	0.00101206714930413	0.0	0.0	0.0010120671493005185	0.0	0.0	0.0	0.00101206714930413	0.0	0.010849782720470103	0.0	0.0	0.0	0.00101206714930413	0.0	0.0	0.0010120671493005185	0.0	0.0	0.0	0.00101206714930413	-900.0069218599618				99.99307814003815		-900.0	1000.0	1000.0	0.0	0.0		0.0		0.0		0.0		0.0		0.0	0.0	0.0	0.0																																											0.0		0.0	0.0		0.0	-485.0270717571997	0.0	0.0006238434818897076			-900.0069218599618		0.0		0.0021834521866139767			0.0021834521866139767	0.0024953739276515788		0.0006238434818897076		-900.3389991170242		300.3409416025256		-900.0069218599618						0.0006238434818897076			0.0		0.00031192174095644735		0.0		0.0	1000.0	0.0009357652228345614	0.006568463635630906		0.006568463635630906	0.0	0.006568463635630906	0.0				0.006568463635630906	0.0	1000.0				0.0		0.0	0.0		-33.388820795891206				0.009687681045988938	0.0009357652228345614	0.0	0.0	0.0	0.0	0.0	0.0003373557164335062	0.0	0.0	0.0003373557164335062	0.0	0.0	0.0	0.0003373557164335062	99.94089976773932		99.94089976773932	0.0	0.0	0.0	0.0	0.0	0.0003373557164335062	0.0	0.0	0.0003373557164335062	0.0	0.0	0.0	0.0003373557164335062	0.0021834521866139767	-185.85748226820388		0.0006238434818897076		0.0			0.0	0.0		100.0	-100.0021834521866	0.0	0.0	0.0021834521866139767	0.0	0.0			0.0		0.0	0.00031192174095644735	0.0		0.0		0.0003119217409448538	1000.0	0.0	-100.00218345218661				100.0			0.0		0.0	0.0				0.0	0.0003119217409448538	0.0	0.0	0.0									0.0									0.0018715304456575293	0.0	0.0006238434819013012	0.0							0.0	0.0005278905290424518	0.0	0.0	0.0005278905290164342	0.0	0.0	199.93616866132334	-0.006770375771452564	-0.006770375771452564	0.00031192174095644735					0.0003119217409448538			0.0	0.0	0.0	0.0		0.0	0.0					0.0		0.0		100.0	0.0	0.0	0.0		0.00031192174095644735	0.00031192174095644735		0.0009357652228345614	0.0009357652228345614				0.0		0.0	0.0	0.0	0.0	0.0	0.0	0.0	0.0	0.0	0.0	0.0	0.0	0.0	0.0	0.0	0.0	0.0	0.0	0.0	0.0	0.0	0.0	0.0	0.0	0.0	0.0	0.0	0.0	0.0	0.0	0.0	0.0	0.0	0.0	0.0	0.0	0.0	0.0	0.0	0.0	0.0	0.0	0.0	0.0	0.0	0.0	0.0	0.0	0.0	0.0	0.0	0.0	0.0	0.0	0.0	0.0	0.0	0.0	0.0	0.0	0.0	0.0	0.0	0.0	0.0	0.0	0.0	0.0	0.0	0.0	0.0	0.0	0.0	0.0	0.0	0.0	0.0	0.0	0.0	0.0	0.0	0.0	0.0	0.0	0.0	0.0	0.0	0.0	0.0	0.0	0.0	0.0	0.0	0.0	0.0	0.0	0.0	0.0	0.0	0.0	0.0	0.0	0.0	0.0	0.0	0.0	0.0	0.0	0.0	0.0	0.0	0.0	0.0	0.0	0.0	0.0	0.0	0.0	0.0	0.0	0.0	0.0	0.0	0.0	0.0	0.0	0.0	0.0	0.0	0.0	0.0	0.0	0.0	0.0	0.0	0.0	0.0	0.0	0.0	0.0	0.0	0.0	0.0	0.0	0.0	0.0	0.0	0.0	0.0	0.0	0.0	0.0	0.0	0.0	0.0	0.0	0.0	0.0	0.0	0.0	0.0	0.0	0.0	0.0	0.0	0.0	0.0	0.0	0.0	0.0	0.0	0.0	0.0	0.0	0.0	0.0	0.0	0.0	0.0	0.0	0.0						0.0006238434819013012			0.0		0.00031192174095644735	0.0	0.0							-0.003266486177681769					0.0006238434818897076	0.0006238434818897076					-199.6300178104225	1000.0	999.999688078259	0.0						0.0	0.0002838202231032483	0.0002838202231032483	0.0			0.0003119217409448538			-0.002917305274309001							0.0			-1000.0	-999.9891502172795				0.0				0.0002838202231032483		0.00028382022310280105				0.0002838202231032483	0.0	0.0	7.095505577581207e-05	0.0	7.095505577558844e-05	0.0	0.0	0.0	7.095505577558844e-05	0.0	0.0	7.095505577558844e-05	0.0	7.095505577558844e-05	0.0	0.0	0.0	7.095505577558844e-05	7.095505577558844e-05	0.0	0.0	7.095505577581207e-05	0.0	7.095505577581207e-05	0.0	0.0	0.0	7.095505577581207e-05	7.095505577581207e-05	7.095505577581207e-05	7.095505577558844e-05			0.0						0.0	-99.93292942807864				0.00031192174095644735		133.70195366199573		0.0	0.0	0.0	33.709293921461494	100.0			0.0	-0.002917305274309001	-0.0038530704971435625						0.0	0.0		0.00031192174095644735		99.93345731860768		0.0	0.0	0.0	0.0	499.973291253562	0.0	199.93722444238142	100.0							100.0			0.0					0.0	0.002140948297185354	0.0							0.021699565440940205					0.0		0.0	-999.9956376449846	1000.0		7.095505577558844e-05	0.0002128651673274362	0.0002128651673274362	0.0	0.002128651673274362		7.095505577558844e-05	0.007805056131473528	0.0	7.095505577558844e-05	7.095505577558844e-05	7.095505577558844e-05	7.095505577558844e-05			7.095505588927528e-05	7.095505588927528e-05	0.0		0.0			7.095505577558844e-05		200.004595924083								0.0	0.00031192174095644735		0.0006238434819128947	0.00031192174095644735		0.0	0.0	0.0								0.0	-199.93616866132334	0.0	0.0	0.0	0.0	0.0	0.0	0.0	200.0021834521866	0.0	0.0	0.0	0.0	0.0	0.0		100.0			799.9778781771442	0.0	0.0006238434818897076	0.0	0.0	0.012713035532897266		0.0		0.0		0.0											0.0		0.00031192174095644735															0.03928633839520981																					0.03928633839520981				0.03928633839520981		199.92918893455646			0.0	99.99417265742584							0.0	0.0			0.0	0.0				0.0						0.0		0.0		0.0	0.0	-1000.0		0.0			-100.0	0.00031192174095644735	0.03928633839520981	-7.857238191823798e-09	0.0	-0.00031192174095640013
thetaiotaomicron			-100.0						-1000.0	0.0	0.0	0.0	0.0		-0.0036199325510324343			1000.0											0.012328988622016368				307.08267988156206	307.08267988156206	-307.035354303806																0.0	0.0	0.0	0.0	0.012328988622016368	0.0123289886208795	0.0		0.0	0.012328988622016368	0.0123289886208795	21.278453084021848		0.0	0.012328988621972396	0.012328988622033797	0.0		0.0		0.0	0.0	0.012328988622016368	0.012328988620834026	0.0	0.0	0.012328988622016368	0.012328988620834026	0.0	0.012328988622016368	0.0	0.012328988620834026																0.0			0.0	0.0	0.0	0.0	0.012328988622016368	0.0123289886208795	0.0	0.0	0.012328988622016368	0.0123289886208795	21.292932814225992	0.0	0.012328988622016368	0.012328988622033797	0.0	0.0	0.0	0.0	0.012328988622016368	0.0123289886208795	0.0	0.0	0.012328988622016368	0.0123289886208795	0.0	0.012328988622016368	0.0	0.012328988620834026	0.0	0.0	0.012328988622016368	0.0123289886208795	0.0		0.0	0.012328988622016368	0.012328988622033797	21.292932814226013		0.0		0.0		0.0	0.012328988620834026	0.012328988622016368	0.0	0.012328988622016368	0.012328988620834026	0.0	0.0	0.012328988622016368	0.012328988620834026	0.0	0.012328988622016368	0.0	0.012328988620834026														0.0			0.0		0.0																			-1000.0	900.0	0.010859797653097303		0.0		21.29655274677701																						0.00044816765199964223	21.44088067768439	0.0					0.0		0.0	0.0		0.0		0.0	-1000.0			1000.0	0.0	0.0	0.04732557775605528	100.00723986510206		0.04732557775605528	0.0	0.0	0.0				0.0	0.0	0.006164494311016898	0.0	0.006164494310986198	0.0	0.0	0.0	0.006164494311016898													0.0	0.0	0.0		-1000.0	1000.0	1000.0	0.0		0.00044816765199964223		0.0		0.0				100.0					0.0013445029563854405				0.0013445029563854405				1000.0	-1000.0	-586.5116164746639	0.00044816765199964223	999.8344235093411	-1000.0	-0.024606162608620252	1000.0	1000.0		0.00044816765199964223	-0.001792670607983382			0.0		0.00044816765199964223	0.00044816765199964223	0.0		0.0	0.0	0.0	0.034222264274490044	31.889955543414203	0.034222264274490044	0.0	0.0	0.0	0.0	0.0	0.0	0.0	0.0	0.0	0.0	0.0	0.0	0.0	0.0	0.0	0.0	0.0	0.0	0.0	0.0	0.0	0.0	0.0	0.0	0.0	0.0	0.0	0.0	0.0	0.0	0.0	0.0	0.0	0.0	0.0	0.0	0.0	0.0	0.0	0.0	0.0	0.0	0.0	0.0	0.0	0.0	0.0	0.0	0.0	0.0	0.0	0.0	0.0	0.0	0.0	0.0	0.0	0.0	0.0	0.0	0.0	0.0	0.0	0.0	0.0	0.0	0.0	0.0	0.0	0.0	0.0	0.0	0.0	0.0	0.0	0.0	0.0	0.0	0.0	0.0																																																																																																																																																0.0	0.0	0.0	0.0	0.0	0.0	0.0	0.0	0.0	0.0	0.0	0.014479730203989086		0.0	0.0	0.0	0.0	0.0	0.0	0.0	0.0		0.0013445029559306931		0.0	0.0		0.0	0.0	31.90142770901028			0.012328988621972396	0.0			31.889955543414235			0.0013445029563854405	0.0036199325509972714	0.0		-1000.0		-0.07234748768553345	0.0		0.0		0.0		0.0		0.0			0.007239865101994543	0.003585341215997138			0.0					0.0	-0.004623370733384036	0.0		0.0			0.0							0.0		0.0	0.0	0.0	0.0				0.0		0.0	0.0	0.0	0.0			0.0004481676519390021			0.00044816765205268894	0.0	0.0	0.0	0.0		0.0	0.0	0.0	0.0	0.0	0.0	0.0	0.0		0.0	0.0						0.0008963353039992845			0.0			0.0	0.0	0.0		0.0		0.0			0.0	0.0	0.0		0.0			0.03570578386833901		0.0		0.0	0.0	0.0	0.0	-175.45357728268027			0.0	0.0	100.0			0.0008963353041053779	0.0		175.45357728268027	0.0		0.0	0.0013445029559306931	0.0	0.0	892.5439557450412							0.01147216559604658	685.1799394980254	0.0																																	0.0	0.0	0.0	0.0	0.0	0.0	0.0	0.0	0.0	0.0	0.0	0.0	0.0	0.0	0.0	0.0	0.0	0.0	0.0	0.0	0.0	0.0	0.0	0.0	0.0	0.0	0.0	0.0	0.0	0.0	0.0	0.0	0.0	0.0	0.0	0.0	0.0	0.0	0.0	0.0	0.0	0.0	0.0	0.0	0.0	0.0	0.0	0.0	0.0	0.0	0.0	0.0	0.0	0.0	0.0	0.0	0.0	0.0	0.0	0.0	0.0	0.0	0.0	0.0	0.0	0.0	0.0	0.0	0.0	0.0	0.0	0.0	0.0	0.0	0.0	0.0	0.0	0.0	0.0	0.0	0.0	0.0	0.0	0.0	0.0	0.0	0.0	0.0	0.0	0.0	0.0	0.0	0.0	0.0	0.0	0.0	0.0	0.0	0.0	0.0	0.0	0.0	0.0	0.0	0.0	0.0	0.0	0.0	0.0	0.0	0.0	0.0	0.0	0.0	0.0	0.0	0.0	0.0	0.0	0.0	0.0	0.0	0.0	0.0	0.0	0.0	0.0	0.0	0.0	0.0	0.0	0.0	0.0	0.0	0.0	0.0	0.0	0.0	0.0	0.0	0.0	0.0	0.0	0.0	0.0	0.0	0.0	0.0	0.0	0.0	0.0		0.0			0.0	0.0	0.0	0.0	0.0	0.0	0.0	0.0	0.0	0.0	0.0	0.0	0.0	0.0	0.0	0.0	0.0	0.0	0.0	0.0	0.0	0.0	0.0	0.0	0.0	0.0	0.0	0.0	0.0	0.0	0.0	0.0	0.0	0.0	0.0	0.0	0.0	0.0	0.0	0.0	0.0	0.0	0.0	0.0	0.0	0.0	0.0	0.0	0.0	0.0	0.0	0.0	0.0	0.0	0.0	0.0	0.0	0.0	0.0	0.0	0.0	0.0	0.0	0.0	0.0	0.0	0.0	0.0	0.0	0.0	0.0	0.0	0.0	0.0	0.0	0.0	0.0	0.0	0.0	0.0	0.0	0.0	0.0	0.0	0.0	0.0	0.0	0.0	0.0	0.0	0.0	0.0	0.0	0.0	-1000.0			1000.0				0.00044816765199964223								0.0		0.0		0.0			0.0						0.0							0.00044816765199964223	0.00044816765199964223	0.0		0.0	0.0					0.0		0.0	0.0		100.0	0.0036199325510324343			0.0	0.04698994049306293				0.0							0.0			0.017914620822807592	0.020155459083184724		0.0		0.0							307.08267988156206				0.0	0.0	0.0015411235777946786	0.0	0.0015411235777465495	0.0	0.0	0.0	0.0015411235777946786	0.0				-396.5351323818394	-0.00044816765199964223														0.0				0.0		0.0	0.0	0.0	0.0	0.0	0.0				0.0		0.0	0.09315345202024541						0.0					0.0	0.0		0.0				0.01236538912735341	0.0	0.0		100.07634322107933		0.0	0.0	0.0	0.0		100.0		0.0	-0.002318777313917053		0.00044816765199964223	0.0							0.0											0.0	0.0036199325510324343	0.0		0.0	0.0	0.0	0.0	0.0	0.006164494311016898	0.0	0.0	0.006164494310986198	0.0	0.0	0.0	0.006164494311016898	0.001792670607998569	0.0		0.002318777313917053					0.0	0.0	21.29655274677701			8.6158051781199	0.020155459083184724	0.0		0.0			0.0	0.0		0.0	0.04732557775604301						0.0036199325510324343		0.0036199325510324343		0.0	0.0036632802703024936	0.0013445029563854405		0.0		0.000896335303991691			0.0013445029563854405	0.0	0.0	0.0	0.0	0.0	0.0				0.0008963353039992845				0.0013445029563854405	0.0	0.020155459083184724	0.020155459083184724		0.0					0.0045162678549889625		1000.0	-1000.0	0.0							0.00044816765205268894		0.00044816765199964223	0.0				0.0	0.0				0.0		0.0			0.0	0.0				0.0			0.0						0.0008963353041053779					0.0008963353041053779	0.0			0.0		0.002318777313917053			0.0	0.0	0.0	0.0		0.04698994049306293	0.04743810814511562		0.0	100.0		0.0	0.0	0.0	0.0			0.0		0.012328988622016368		0.0123289886208795	0.0				0.0		0.012328988622016368		0.0123289886208795	21.278453084021848				0.0		0.012328988621972396		0.012328988622033797	0.0			0.0			0.0			0.0		0.012328988622016368		0.012328988620834026	0.0			0.0		0.012328988622016368		0.012328988620834026	0.0			0.012328988622016368		0.0		0.012328988620834026											8.6158051781199			0.0036199325509972714	0.0036199325509972714	0.0																																																																																																																																																																																																											1000.0														100.0																307.035354303806		0.0		0.0						0.0												0.0																				100.0		-100.0		-100.0														0.0	0.0		0.0		0.0		0.0		0.0		0.0		0.0		0.0		0.0		0.0		0.0		0.0		0.0		0.0		0.0		0.0		0.0		0.0		0.0		0.0			0.0		0.0		0.0		0.0		0.0		0.0		0.0		0.0		0.0		0.0		0.0		0.0		0.0		0.0		0.0		0.0		0.0		0.0		0.0		0.0		0.0		0.0	0.0		0.0		0.0		0.0		0.0		0.0		0.0		0.0		0.0		0.0		0.0		0.0		0.0		0.0		0.0		0.0		0.0		0.0			0.0		0.0	0.0		0.0		0.0		0.0		0.0		0.0		0.0		0.0		0.0		0.0		0.0		0.0		0.0		0.0		0.0		0.0		0.0		0.0		0.0		0.0			0.0		0.0	0.0		0.0		0.0		0.0		0.0		0.0		0.0		0.0		0.0		0.0		0.0		0.0		0.0		0.0		0.0		0.0		0.0		0.0		0.0		0.0			0.0		0.0	0.0		0.0		0.0		0.0		0.0		0.0		0.0		0.0		0.0		0.0		0.0		0.0		0.0		0.0		0.0		0.0		0.0		0.0		0.0		0.0			0.0		0.0	0.0		0.0		0.0		0.0		0.0		0.0		0.0		0.0		0.0		0.0		0.0		0.0		0.0		0.0		0.0		0.0		0.0		0.0		0.0		0.0			0.0		0.0	0.0		0.0		0.0		0.0		0.0		0.0		0.0		0.0		0.0		0.0		0.0		0.0		0.0		0.0		0.0		0.0		0.0		0.0		0.0		0.0			0.0		0.0	0.0		0.0		0.0		0.0		0.0		0.0		0.0		0.0		0.0		0.0		0.0		0.0		0.0		0.0		0.0		0.0		0.0		0.0			0.0		0.0	0.0		0.0		0.0		0.0		0.0		0.0		0.0		0.0		0.0		0.0		0.0		0.0		0.0		0.0			0.0		0.0	0.0		0.0		0.0		0.0		0.0		0.0		0.0		0.0		0.0		0.0		0.0		0.0		0.0		0.0		0.0		0.0		0.0		0.0		0.0		0.0			0.0		0.0	0.0		0.0		0.0		0.0		0.0		0.0		0.0		0.0		0.0		0.0		0.0		0.0		0.0		0.0		0.0		0.0		0.0		0.0		0.0		0.0			0.0		0.0	0.0		0.0		0.0		0.0		0.0		0.0		0.0		0.0		0.0		0.0		0.0		0.0		0.0		0.0			0.0		0.0	0.0		0.0		0.0		0.0		0.0		0.0		0.0		0.0		0.0		0.0		0.0		0.0		0.0		0.0		0.0		0.0		0.0		0.0			0.0		0.0	0.0		0.0		0.0		0.0		0.0		0.0		0.0		0.0		0.0		0.0		0.0		0.0		0.0		0.0		0.0		0.0		0.0		0.0		0.0		0.0			0.0		0.0	0.0		0.0		0.0		0.0		0.0		0.0		0.0		0.0		0.0		0.0		0.0		0.0		0.0		0.0		0.0		0.0		0.0		0.0		0.0		0.0			0.0		0.0	0.0		0.0		0.0		0.0		0.0		0.0		0.0		0.0		0.0		0.0		0.0		0.0		0.0		0.0		0.0		0.0		0.0		0.0		0.0		0.0			0.0		0.0	0.0		0.0		0.0		0.0		0.0		0.0		0.0		0.0		0.0		0.0		0.0		0.0		0.0		0.0		0.0		0.0		0.0		0.0		0.0		0.0			0.0		0.0		0.0		0.0		0.0		-100.0						0.0		0.0		0.0		0.0	0.0			0.0		0.0	0.0									0.001792670607983382		0.0		0.0				0.0		0.0																												0.0		0.0		0.0				0.0		0.0		0.0		0.0		0.0				-0.03570578386833901		0.0		-100.0												0.144733619247422	0.0								-0.00044816765199964223		0.0		0.0		0.0				0.0						100.0								0.0		-0.0008963353039992845		-0.00044816765205268894		396.5351323818394		-0.0004481676519958455		0.0		0.0		0.0		0.0		0.0		0.0		0.0		0.0		0.0				0.0				0.0	0.0			0.0		0.0	0.0			0.0	0.0			0.0		0.0		-0.00044816765199964223				-0.01236538912735341		-100.0		0.0				0.0		-21.29655274677701		0.0						0.0								0.0												0.0		0.0		0.0								0.0		0.0		-0.0008963353040059019		-0.00044816765199964223						-31.843966435898167		437.41526426774374		-100.0				0.0	0.0		0.0					0.0		0.0		0.0	0.0			0.0		0.0013445029563854405				0.0								-8.615805178119915				0.0										0.0														0.0		0.0		0.0												0.0		0.0		0.0		0.0		0.0								235.24654525908852	0.0		-100.0		-0.01939329184392591			0.0	0.0			0.0		0.0				0.0						0.0		0.0	0.0	0.0		0.0		0.0		0.0		0.0		0.0			0.0		0.0		0.0		0.0		0.0		0.0		0.0		0.0			0.0						0.0				0.0				0.0						31.86720544473576		-31.5788197321873				0.0		0.0				0.0		-0.00044816765199964223		0.0		0.0		0.0		0.0		-100.0		468.73339536986214								0.0		-0.06666054195006836		-0.0011916847724933177		0.0		0.0		0.29792119312332943								-0.04131276427801822						0.0				0.0		0.0		0.0		0.0		0.0		0.0												-0.00044816765205268894		-0.00044816765199964223																		0.0		0.00044816765199964223				-100.0							-100.0					-0.000896335303991691				-0.012328988622016368								-100.0		0.0				0.0		0.0		99.97763576115389		-0.00044816765199964223		0.0						-0.11753520516390381						0.0		0.0				128.4339422982439		-0.0008963353040059019		0.0		0.0		0.0		-0.00044816765205268894				-0.00044816765205268894				0.0				0.0	0.0			0.0				0.0		0.0		0.0		0.0								-31.99838164877135						-0.0004481676519958455		0.0				0.0		0.0		0.0		-100.0		0.0																175.4000151332708		0.0						0.0		-0.006831716295716814						21.27483315147085								0.0				99.97004332495563		-0.051875858011626974		-0.024157994956567563				0.0						-0.00044816765201005637							-21.27483315147085	0.0		0.0	0.012328988622033797		0.0		0.0	0.0	0.0	0.0	0.0	0.0				413.5237069229735	-0.004623370733384036	0.0	0.0	100.0		100.0	100.0	0.0														0.0008963353039992845	0.0			0.00044816765199964223	0.0				0.0					0.00044816765199964223		0.0	0.0									31.843966435898167	0.0	0.0	0.0	0.0	0.000896335303991691	0.0					0.000896335303991691	0.0	0.004623370733384036		-437.41526426774374	0.0036199325509972714	0.0	0.0	0.0	31.848896280070655	0.0	0.0	0.0	0.0	0.0	0.0	0.0	0.0	0.0	0.0	0.0	0.0	0.0	0.0	0.0	0.0	0.0	0.0	0.0	0.0	0.0	0.0	0.0	0.0	0.0	0.0	0.0	0.0	0.0	0.0	0.0	0.0	0.0	0.0	0.0	0.0	0.0	0.0	0.0	0.0	0.0	0.0	0.0	0.0	0.0	0.0	0.0	0.0	0.0	0.0	0.0	0.0	0.0	0.0	0.0	0.0	0.0	0.0	0.0	0.0	0.0	0.0	0.0	0.0	0.0	0.0	0.0	0.0	0.0	0.0	0.0	0.0	0.0	0.0	0.0	0.0	0.0	0.0	0.0	0.0	0.0	0.0	0.0	0.0	0.0	0.0	0.0	0.0	0.0	0.0	0.0	0.0	0.0	0.0	0.0	0.0	0.0	0.0	0.0	0.0	0.0	0.0	0.0	0.0	0.0	0.0	0.0	0.0	0.0	0.0	0.0	0.0	0.0	0.0	0.0	0.0	0.0	0.0	0.0	0.0	0.0	0.0	0.0	0.0	0.0	0.0	0.0	0.0	0.0	0.0	0.0	0.0	0.0	0.0	0.0	0.0	0.0	0.0	0.0	0.0	0.0	0.0	0.0	0.0	0.0	0.0	0.0	0.0	0.0	0.0	0.0	0.0	0.0	0.0	0.0	0.0	0.0	0.0	0.0	0.0	0.0	0.0	0.0	0.0	0.0	0.0	0.0	0.0	0.0	0.0	0.0	0.0	0.0	0.0	0.0	0.0	0.0	0.0	0.0	0.0	0.0	0.0	0.0	0.0	0.0	0.0	0.0	0.0	0.0	0.0	0.0	0.0	0.0	0.0	0.0	0.0	0.0	0.0	0.0	0.0	0.0	0.0	0.0	0.0	0.0	0.0	0.0	0.0	0.0	0.0	0.0	0.0	0.0	0.0	0.0	0.0	0.0	0.0	0.0	0.0	0.0	0.0	0.0	0.0	0.0	0.0	50.0		0.0	3.390688377428329									0.014479730204129737	0.0		0.0036199325509972714										0.006164494310986198				0.006164494311016898		-83.06965664418158	83.0372930490488							128.4606239409521	128.4606239409521	509.94932769787545	0.0		-284.71536584072373	1000.0	1000.0	0.0		0.0	0.0	0.0	0.0	0.0		0.0	-509.94932769787545		0.0	0.0	0.0	0.0	-999.9855202697959	0.0036199325509972714	0.0	1000.0	0.0		0.0		0.0			0.0	0.0	0.0	0.0		0.0	1000.0		31.890403711066288	0.0	0.0		0.0			-0.0013445029563854405	0.0	0.0	0.0			0.014479730204129737	0.0					0.000896335303991691		31.967784382727967	1000.0	-999.9753938373914	0.0	0.0	0.0	0.0			0.0	0.0	0.0	0.0	0.0	0.0	0.0	0.0							0.0							0.0036199325509972714	0.0036199325509972714	0.0036199325509972714		8.6158051781199	0.0							0.0	0.0	0.0	0.0				128.4606239409521	0.0		0.0	600.0209596714376	-1000.0	0.0		0.0	63.95712495650668	31.890403711066288	-0.0036199325509972714	0.0							0.0			0.0			0.0		0.0		0.0		0.0										0.0											0.0		0.0				0.0		0.0					0.0		0.0			0.0						0.014479730203989086	0.014479730203989086	0.014479730203989086		0.024157994956567563	225.2339618571517			0.0			0.0	0.0	0.0	0.0045162678549889625	0.0							0.0013445029563854405	0.0008963353039992845		0.0		0.0				8.6158051781199	0.0			0.0		53.33083622109859	299.70327049164916		0.01939329184392591	0.0											0.0			0.0			0.0			0.00044816765199964223	0.0	0.0036199325509972714	0.0036199325509972714	0.0036199325509972714	0.0036199325509972714	0.0036199325509972714	0.0036199325509972714	0.000896335303991691		0.0	0.0	0.0	0.0		0.000896335303991691	509.94932769787545	0.0						0.0			0.011472165596027659	0.0	0.0	0.011472165596027659							0.0	0.00044816765199964223				0.0	0.0							0.0	0.0								-1000.0	824.5500426498708		175.4305640582853		0.01939329184392591	-0.01147216559604658			281.27436014546674	0.0			0.0				0.0						0.0					0.0		0.000896335303991691				0.0	0.0	0.0	0.0	0.01147216559604658	0.01147216559604658	0.0	0.0				0.012328988622033797		-0.03499658913402664					-31.90142770901025	0.0	0.0					0.0					0.0	0.0	0.0			-31.86720544473576	31.578819732187306	0.0	31.578819732187306	-100.0	0.0	0.0	0.004516267855024125		0.04698994049306293	0.0	0.0036199325509972714				307.08267988156206	0.0	0.0	0.0	0.0	0.0	0.0		0.0	0.0		0.0	0.0					0.0123289886208795			0.0		-1000.0	-999.952674422244	1000.0	0.0		0.0	0.010859797653097303	0.010859797653097303	0.010859797653097303		0.0	0.0	0.0				1000.0	0.0			0.0		0.0			999.9820853791772	0.0				100.0						0.0				100.0	0.0	-468.73339536986214	0.0	0.0123289886208795			0.06666054195006836	0.0011916847724933177	0.0	0.0	0.0	0.0		0.0							0.0036199325510324343																																																		0.0					-0.04131276427801822				-999.9820853791772										-468.73339536986214					0.0		0.0	0.0								0.0		0.0		0.0	0.0						0.0	0.0	0.0		-8.6158051781199	0.0	0.0	0.0				0.0						21.44088067768439					3.390688377428329					0.0	0.04698994049306293	0.04698994049306293	0.0			0.0	0.04698994049306293		0.0		0.002240838260036071			-1000.0			0.0207377947998566			0.0					0.0		0.0	-0.00044816765205268894	0.0	0.0	0.0	0.0				0.0							0.0		0.0	0.0								8.6158051781199		0.00044816765199964223	0.0036199325510324343	0.0036199325509972714		0.0008963353041053779				0.00044816765199964223		31.943383307657914	31.943383307657882																		0.0			0.00044816765199964223	0.0	0.0	328.5325930949565			0.0	0.0004481676526211231	0.0			0.0008963353038780042	0.0		0.0	0.0	-128.4339422982439			0.0	1000.0	-999.864740643468	-1000.0	-999.994061290135	1000.0	-586.5116164746639	999.9976812226861	-1000.0	0.0				1000.0	-800.0										0.0008963353038780042	0.00044816765199964223	0.0013445029559306931				100.0															0.0		0.000896335303991691		0.0	0.0	0.0	313.1415655902025	0.0	0.0	0.07634322107932462	0.0	0.0	0.0	0.0	0.0	0.0							0.0		0.0	0.0	0.000896335303991691			0.0	0.000896335303991691				0.0			0.012328988622016368						0.0	0.0		0.012328988620834026	0.0	0.012328988622016368	0.0	0.0		0.0	0.0		0.0	128.52990408904463			0.0		0.0		0.0		0.0				0.0					0.0	-128.4606239409521				0.0	100.0		100.0		0.0008963353041053779			0.0	0.0036199325509972714	0.0	0.0												0.0	0.0	0.0	0.00044816765199964223	0.0	0.0	0.0	0.0	0.0		0.0036199325509972714	0.0		0.0	413.51908355224015	0.0	0.0	0.0	-0.014479730204129737	0.0	-715.3027338220314	-1000.0	225.2339618571517	0.0	-1000.0	-0.01809966275516217	0.0		0.0	0.0	0.0	0.0	0.0	0.004623370733270349	0.0	0.0	0.004623370733239649	0.0	0.0	0.0	0.004623370733270349	0.0	0.0	0.0	0.0	0.0	0.004623370733270349	0.0	0.0	0.004623370733239649	0.0	0.0	0.0	0.004623370733270349				0.0	-100.0		-99.97763576115389						0.0		0.0		0.0	0.11753520516390381	0.0																																																	0.0		0.0008963353039992845		0.00044816765205268894	0.0	0.0	0.0008963353041053779			-228.52990408904463	0.0			0.0			0.0	0.001792670607998569		0.0008963353041053779		-104.04654492140367		0.0	0.0					0.0		0.0008963353041053779	1000.0	0.0	0.0		0.0						0.000896335303991691	31.890403711066288	0.0	31.890403711066288	0.01147216559604658	31.889955543414235	0.01147216559604658				31.890403711066288	0.01147216559604658	0.0	0.0	0.0	0.0								-128.4339422982439		313.20173852004154	0.020155459083184724	0.0	0.0	0.0	0.0	0.0	0.0015411235777465495	0.0	0.0	0.0015411235777465495	0.0	0.0	0.0	0.0015411235777465495	0.0		0.0	0.0	0.0	0.0	0.0	0.0	0.0015411235777465495	0.0	0.0	0.0015411235777465495	0.0	0.0	0.0	0.0015411235777465495	0.0	-100.00723986510206		0.0008963353041053779		0.0008963353039992845		0.0			0.0	-0.00044816765205268894	0.0	0.0	0.0	281.27436014546674	0.0	-281.2739119778147	0.0	0.0	0.0		0.0	0.0	0.00044816765199964223		0.00044816765205268894		0.0	895.898664430226							0.00044816765205268894		0.0013445029559306931				0.0	0.0		0.0	0.00044816765199964223	0.001792670607998569	0.0008963353039992845	281.2739119778147	0.0		0.0		0.0				0.0					0.0	0.0	0.0036199325509972714					0.0	0.0	0.0	0.0	0.0	0.0						0.0023187773139629483	0.0023187773139629483	0.004637554627880002	0.0	128.8507768346799	-96.37053255421071	0.00044816765199964223		0.014479730203989086			0.0	0.0														0.000896335303991691	0.0		31.99838164877135	0.006164494311016898			0.000896335303991691	0.00044816765199964223	0.00044816765199964223		0.020155459083184724	0.020155459083184724				0.01939329184392591		0.0	0.0	0.0	0.0	0.0	0.0	0.0	0.0	0.0	0.0	0.0	0.0	0.0	0.0	0.0	0.0	0.0	0.0	0.0	0.0	0.0	0.0	0.0	0.0	0.0	0.0	0.0	0.0	0.0	0.0	0.0	0.0	0.0	0.0	0.0	0.0	0.0	0.0	0.0	0.0	0.0	0.0	0.0	0.0	0.0	0.0	0.0	0.0	0.0	0.0	0.0	0.0	0.0	0.0	0.0	0.0	0.0	0.0	0.0	0.0	0.0	0.0	0.0	0.0	0.0	0.0	0.0	0.0	0.0	0.0	0.0	0.0	0.0	0.0	0.0	0.0	0.0	0.0	0.0	0.0	0.0	0.0	0.0	0.0	0.0	0.0	0.0	0.0	0.0	0.0	0.0	0.0	0.0	0.0	0.0	0.0	0.0	0.0	0.0	0.0	0.0	0.0	0.0	0.0	0.0	0.0	0.0	0.0	0.0	0.0	0.0	0.0	0.0	0.0	0.0	0.0	0.0	0.0	0.0	0.0	0.0	0.0	0.0	0.0	0.0	0.0	0.0	0.0	0.0	0.0	0.0	0.0	0.0	0.0	0.0	0.0	0.0	0.0	0.0	0.0	0.0	0.0	0.0	0.0	0.0	0.0	0.0	0.0	0.0	0.0	0.0	0.0	0.0	0.0	0.0	0.0	0.0	0.0	0.0	0.0	0.0	0.0	0.0	0.0	0.0	0.0	0.0	0.0	0.0	0.0	0.0	0.0	0.0	0.0	0.0	0.0	0.0	0.0	0.0	0.0	0.0						0.00044816765199964223	0.0	0.0	0.0		0.00044816765199964223	0.0								0.0			0.0	0.0	0.000896335303991691	0.000896335303991691	0.0				100.0	-1000.0	-1000.0	671.4674069050435	300.0	128.55288272210453	0.0	0.0	0.0							0.0		0.0	64.42822628177953										21.27483315147085			0.0036199325509972714	0.0036199325509972714	0.0036199325509972714	0.0036199325510324343	0.0	0.0	0.0	0.0	0.0	0.0	0.0	0.0	0.0																				0.0	0.0	0.0	0.0	0.0	0.0	0.0	0.0	0.0				0.0		0.0						0.0	0.0						0.0		0.0	0.0		175.4305640582853	-175.4000151332708			0.00044816765205268894	64.44270601198355	64.40807082269635							0.0		0.0		0.002318777313917053				0.00044816765205268894	0.00044816765205268894	513.4853754541514	0.0	0.009275109255805897						0.0	0.0			0.0			0.0	0.0	0.0	0.0	0.006831716295716814		0.0						-21.27483315147085						0.0	-1000.0			0.0072398651020648686	0.0036199325509972714		0.0	0.0	0.0	0.0072398651020648686	0.0036199325510324343	0.014479730204129737	0.0	0.0036199325509972714	0.0036199325509972714	0.0036199325509972714	0.0036199325509972714			0.0036199325509972714		0.0		0.0	999.9855202697959		0.0036199325509972714	0.0072398651020648686	0.11353976122573708									0.00044816765199964223		0.00044816765199964223	0.0			0.0	0.0		0.0						0.0	0.0	0.0						0.10629989612370738	0.0						0.0		-99.97004332495563		0.0036199325510324343	-1000.0	0.0	0.0008963353041053779			0.05187585801162483		0.024157994956567563		0.024157994956567563		281.2739119778147				0.0	-478.37050796568803	0.0			0.0	0.0	0.0	0.00044816765199964223	0.0008963353039992845																									0.144733619247422											0.144733619247422				0.144733619247422	0.0008963353039651677	0.0	0.0		0.0	99.97093314724654							0.0	0.0					0.0									0.0		0.0		0.0	0.0	999.9788140375481						0.00044816765205268894	0.144733619247422			-0.0004481676519996203					0.0
uniformis									-1000.0	0.0	0.0	0.0	0.0		0.0			1000.0											0.0																						0.0	0.0	0.0	0.0	0.0	0.0	0.0		0.0	0.0	0.0	0.0		0.0	0.0	0.0	0.0		0.0		0.0	0.0	0.0	0.0	0.0	0.0	0.0	0.0	0.0	0.0	0.0	0.0																0.0			0.0	0.0	0.0	0.0	0.0	0.0	0.0	0.0	0.0	0.0	0.12537242269627313	0.0	0.0	0.0	0.0	0.0	0.0	0.0	0.0	0.0	0.0	0.0	0.0	0.0	0.0	0.0	0.0	0.0	0.0	0.0	0.0	0.0	0.0		0.0	0.0	0.0	0.12537242269627313		0.0		0.0		0.0	0.0	0.0	0.0	0.0	0.0	0.0	0.0	0.0	0.0	0.0	0.0	0.0	0.0														0.0			0.0		0.0																					0.09402931702220485				0.15671552837030378	0.0									-148.65537751232193												0.0	0.0	0.12537242269627313					0.0		0.0	-243.76440470785826		0.0		0.0	-243.76440470785826				0.0	0.0	0.30445525674485907	-3.552465541807237		0.30445525674485907	0.0	0.0			0.0	0.0	0.0	0.0	0.0	0.0	0.0	0.0	0.0	0.0	0.0													0.0	0.0	0.0		-929.8545307733233	1000.0	1000.0	0.0		0.008414839433813772	0.0	103.9196070099002						100.0					0.0		0.0	0.0	0.0	0.0			-1000.0	-1000.0	1000.0	0.0	955.4417464491803	-979.1037773783244	1000.0	89.0980218633872	1000.0			-17.29311137030163				0.0	0.0	0.0	0.0	0.0	0.0	0.0	0.0	20.145719984247762	3.0076031161755736	20.14571998424778	0.0	0.0	0.0	0.0	0.0	0.0	0.0	0.0	0.0	0.0	0.0	0.0	0.0	0.0	0.0	0.0	0.0	0.0	0.0	0.0	0.0	0.0	0.0	0.0	0.0	0.0	0.0	0.0	0.0	0.0	0.0	0.0	0.0	0.0	0.0	0.0	0.0	0.0	0.0	0.0	0.0	0.0	0.0	0.0	0.0	0.0	0.0	0.0	0.0	0.0	0.0	0.0	0.0	0.0	0.0	0.0	0.0	0.0	0.0	0.0	0.0	0.0	0.0	0.0	0.0	0.0	0.0	0.0	0.0	0.0	0.0	0.0	0.0	0.0	0.0	0.0	0.0	0.0	0.0	0.0																																																																																																																																																0.0	0.0									0.0	0.12537242269612262		0.0	0.0	0.0	0.0	0.0	0.0	0.0	0.0				0.0	0.0	0.0	0.0	0.0	3.1074069004455396			0.0	0.0			3.0076031161755736			0.0	0.031343105674030654	0.0		1000.0		99.36714252623437	0.0		0.0		0.0		0.0		0.0		0.0	0.06268621134802288				0.0		100.0			2.4444146597949157			0.0	2.4444146597949157			0.0			0.0	0.0			0.0	0.0	0.0	0.0	0.0	0.0				0.0								0.0	0.0		0.0	19.807896948576644	0.0	0.0	0.0			0.0	0.0		0.0	0.0	0.0	0.0	0.0	0.0	0.0		0.0			0.0	0.016829678867653686			0.0				0.0			0.0		0.0	0.0		0.0	0.0	0.0		0.0			0.31061871124356494								-181.15581634506654	0.0		0.0	0.0	100.0			0.016829678867452458	0.0		181.15581634506654	0.0		0.01682967886699771	0.0	0.0	0.0	895.0067951181211							0.09980378426999935	502.62735981458974	0.0																																	0.0	0.0	0.0	0.0	0.0	0.0	0.0	0.0	0.0	0.0	0.0	0.0	0.0	0.0	0.0	0.0	0.0	0.0	0.0	0.0	0.0	0.0	0.0	0.0	0.0	0.0	0.0	0.0	0.0	0.0	0.0	0.0	0.0	0.0	0.0	0.0	0.0	0.0	0.0	0.0	0.0	0.0	0.0	0.0	0.0	0.0	0.0	0.0	0.0	0.0	0.0	0.0	0.0	0.0	0.0	0.0	0.0	0.0	0.0	0.0	0.0	0.0	0.0	0.0	0.0	0.0	0.0	0.0	0.0	0.0	0.0	0.0	0.0	0.0	0.0	0.0	0.0	0.0	0.0	0.0	0.0	0.0	0.0	0.0	0.0	0.0	0.0	0.0	0.0	0.0	0.0	0.0	0.0	0.0	0.0	0.0	0.0	0.0	0.0	0.0	0.0	0.0	0.0	0.0	0.0	0.0	0.0	0.0	0.0	0.0	0.0	0.0	0.0	0.0	0.0	0.0	0.0	0.0	0.0	0.0	0.0	0.0	0.0	0.0	0.0	0.0	0.0	0.0	0.0	0.0	0.0	0.0	0.0	0.0	0.0	0.0	0.0	0.0	0.0	0.0	0.0	0.0	0.0	0.0	0.0	0.0	0.0	0.0	0.0	0.0	500.0		-500.0			0.0	0.0	0.0	0.0	0.0	0.0	0.0	0.0	0.0	0.0	0.0	0.0	0.0	0.0	0.0	0.0	0.0	0.0	0.0	0.0	0.0	0.0	0.0	0.0	0.0	0.0	0.0	0.0	0.0	0.0	0.0	0.0	0.0	0.0	0.0	0.0	0.0	0.0	0.0	0.0	0.0	0.0	0.0	0.0	0.0	0.0	0.0	0.0	0.0	0.0	0.0	0.0	0.0	0.0	0.0	0.0	0.0	0.0	0.0	0.0	0.0	0.0	0.0	0.0	0.0	0.0	0.0	0.0	0.0	0.0	0.0	0.0	0.0	0.0	0.0	0.0	0.0	0.0	0.0	0.0	0.0	0.0	0.0	0.0	0.0	0.0	0.0	0.0	0.0	0.0	0.0	0.0	0.0	0.0								0.008414839433813772								0.12537242269627313		0.0		0.0			0.0									0.008414839433813772					0.0	0.0		0.0	0.0				0.0	0.0		0.0				0.03134310567406828			0.0	0.34477416241441006		0.0	0.0								0.0			0.14465800112554916	0.14465800112566285				0.0							0.0				0.0	0.0	0.0	0.0	0.0	0.0	0.0	0.0	0.0	0.0			0.0	-181.31421552827237					0.0	0.0	0.0	0.0			0.0	0.0	0.0		0.0				0.0													21.49180498807039	0.0						0.0	0.0	0.0		114.31010849774911	0.0	0.0	1000.0	0.0	96.12444887707147			18.298367652916724	0.0	0.0		0.0		0.0	0.0	0.0	0.0		-21.3518557799797		-20.896222621675633	0.012657709789323235	0.008414839433813772	0.008414839433813772	0.0							-2.5147855782749957	0.0	0.0	0.0	0.0	0.0	0.0	0.0				0.0	0.0	0.0	0.031343105674030654	0.0	0.0	0.0	0.0	0.0	0.0	0.0	0.0	0.0	0.0	0.0	0.0	0.0	0.03365935773530737	0.0		-0.01884062133078146				114.31010849774911	0.0	-0.0061829115414866465	0.15671552837034142			0.0	0.14465800112566285	0.0		0.0			-2.5147855782749957	0.0		0.0	0.3044552567449588						0.0		0.0		0.0	0.012657709789436922	0.0		0.0		0.0			0.0	0.0	0.0	0.0	0.0	0.0	0.0				0.016829678867653686				0.0	0.0	0.14465800112566285	0.14465800112566285		0.0					0.031343105674030654		1000.0	-999.6552258375856								0.0			0.0				0.0	0.0										0.0		0.0		0.0	0.0		0.0						0.016829678867452458					0.016829678867452458	0.0			0.0		0.012657709789323235			0.031498331120104694	0.0	0.031498331120104694	0.0		0.34477416241441006	0.34477416241441006		0.0	-466.85146539263053		0.0	0.0	0.0	0.0			0.0		0.0		0.0	0.0				0.0		0.0		0.0	0.0				0.0		0.0		0.0	0.0			0.0			0.0			0.0		0.0		0.0	0.0			0.0		0.0		0.0	0.0			0.0		0.0		0.0											0.0			0.031343105674030654	0.031343105674030654	0.0																																																																																																																																																																																																											720.193587467207																				-0.031343105674030654																																148.65537751232193																								0.0														0.0	0.0		0.0		0.0		0.0		0.0		0.0		0.0		0.0		0.0		0.0		0.0		0.0		0.0		0.0		0.0		0.0		0.0		0.0		0.0		0.0			0.0		0.0		0.0		0.0		0.0		0.0		0.0		0.0		0.0		0.0		0.0		0.0		0.0		0.0		0.0		0.0		0.0		0.0		0.0		0.0		0.0		0.0	0.0		0.0		0.0		0.0		0.0		0.0		0.0		0.0		0.0		0.0		0.0		0.0		0.0		0.0		0.0		0.0		0.0		0.0			0.0		0.0	0.0		0.0		0.0		0.0		0.0		0.0		0.0		0.0		0.0		0.0		0.0		0.0		0.0		0.0		0.0		0.0		0.0		0.0		0.0		0.0			0.0		0.0	0.0		0.0		0.0		0.0		0.0		0.0		0.0		0.0		0.0		0.0		0.0		0.0		0.0		0.0		0.0		0.0		0.0		0.0		0.0		0.0			0.0		0.0	0.0		0.0		0.0		0.0		0.0		0.0		0.0		0.0		0.0		0.0		0.0		0.0		0.0		0.0		0.0		0.0		0.0		0.0		0.0		0.0			0.0		0.0	0.0		0.0		0.0		0.0		0.0		0.0		0.0		0.0		0.0		0.0		0.0		0.0		0.0		0.0		0.0		0.0		0.0		0.0		0.0		0.0			0.0		0.0	0.0		0.0		0.0		0.0		0.0		0.0		0.0		0.0		0.0		0.0		0.0		0.0		0.0		0.0		0.0		0.0		0.0		0.0		0.0		0.0			0.0		0.0	0.0		0.0		0.0		0.0		0.0		0.0		0.0		0.0		0.0		0.0		0.0		0.0		0.0		0.0		0.0		0.0		0.0		0.0			0.0		0.0	0.0		0.0		0.0		0.0		0.0		0.0		0.0		0.0		0.0		0.0		0.0		0.0		0.0		0.0			0.0		0.0	0.0		0.0		0.0		0.0		0.0		0.0		0.0		0.0		0.0		0.0		0.0		0.0		0.0		0.0		0.0		0.0		0.0		0.0		0.0		0.0			0.0		0.0	0.0		0.0		0.0		0.0		0.0		0.0		0.0		0.0		0.0		0.0		0.0		0.0		0.0		0.0		0.0		0.0		0.0		0.0		0.0		0.0			0.0		0.0	0.0		0.0		0.0		0.0		0.0		0.0		0.0		0.0		0.0		0.0		0.0		0.0		0.0		0.0			0.0		0.0	0.0		0.0		0.0		0.0		0.0		0.0		0.0		0.0		0.0		0.0		0.0		0.0		0.0		0.0		0.0		0.0		0.0		0.0			0.0		0.0	0.0		0.0		0.0		0.0		0.0		0.0		0.0		0.0		0.0		0.0		0.0		0.0		0.0		0.0		0.0		0.0		0.0		0.0		0.0		0.0			0.0		0.0	0.0		0.0		0.0		0.0		0.0		0.0		0.0		0.0		0.0		0.0		0.0		0.0		0.0		0.0		0.0		0.0		0.0		0.0		0.0		0.0			0.0		0.0	0.0		0.0		0.0		0.0		0.0		0.0		0.0		0.0		0.0		0.0		0.0		0.0		0.0		0.0		0.0		0.0		0.0		0.0		0.0		0.0			0.0		0.0	0.0		0.0		0.0		0.0		0.0		0.0		0.0		0.0		0.0		0.0		0.0		0.0		0.0		0.0		0.0		0.0		0.0		0.0		0.0		0.0			0.0				0.0		0.0		4.465252518487034		-100.0								0.0								243.7644047078585		0.0	0.0									17.29311137030148		0.0		0.0				0.0		0.0						-100.0																						0.0								0.0				0.0				0.0				-0.31061871124356494				-100.0												1.0775270102458283	0.0								-0.008414839433813772		0.0		0.0		0.0		0.0		0.0						0.0								0.0		0.0		-0.008414839433811494		181.31421552827237		-0.008414839433813772		0.0		0.0		0.0		0.0		0.0		0.0		0.0				0.0				0.0																						-0.008414839433811494				-18.298367652916724		21.351855779979683		2.514785578274531				0.006182911541693314		-0.15671552837034142		0.0				0.0		0.0								0.0												0.0		0.0		-0.031498331120104694								0.0		0.0		-0.008414839433811494		-0.008414839433811494						-100.0		197.52497532543737		-100.0				0.0	0.0		0.0			0.0		0.0		0.0		0.0						0.0		0.0		0.0		0.0						0.0								-100.0																				0.0		0.0		-4.465252518487034												0.0		0.0		0.0		0.0		2.514785578274969								623.3690093726515	-100.0		-100.0		18.18565962067764									0.0				0.0																																																						-100.0						-19.807896948576627		-30.1920683137691				0.0		33.95330307980074				16.97665153990033		-0.008414839433811494				0.0		30.192068313769106		0.0		466.8514653926303		100.0		0.0						0.0		-51.40262261801554										0.0		0.0		0.0		-0.3594091342674801						4.465252518487034				0.0		0.0				0.0		0.0		-2.4444146597949157				-0.16933272314395253		0.0						-0.008414839433813772		-0.008414839433813772																		0.0		0.0				-100.0							0.0					-0.008414839433839916				0.0								64.75328933520484		0.0						0.0		-64.94784761217494		0.0								-1.250205885770422						0.0		0.0						0.0		0.0		0.0		0.0		-0.008414839433839916								0.0								0.0				0.0		0.0		0.0		0.0								-100.0						-0.008414839433839916		0.0								0.0		20.691731263944234		0.0				0.0		0.0		0.0								180.5855890512452		0.0						0.0		99.94056684269587						-0.03134310567406828										0.0		-21.642949701797484		-0.46033979628464294						0.0		0.0		0.0		-0.008414839433811494							0.03134310567406828	0.0		0.0	0.0		0.0		0.0	0.0	0.0	0.0	0.0	0.0				310.846907126515	0.0	0.0	0.0	100.0		100.0	100.0	0.0														0.008414839433813772	0.008414839433813772			0.0	0.0	0.0								0.008414839433839916		0.0	0.0							0.0		100.0	0.0	0.0	0.0	0.0	0.0	0.0									557.2767325187901			0.0	0.0	99.48730058022238	0.0	0.0	0.0	0.0	0.0	0.0	0.0	0.0	0.0	0.0	0.0	0.0	0.0	0.0	0.0	0.0	0.0	0.0	0.0	0.0	0.0	0.0	0.0	0.0	0.0	0.0	0.0	0.0	0.0	0.0	0.0	0.0	0.0	0.0	0.0	0.0	0.0	0.0	0.0	0.0	0.0	0.0	0.0	0.0	0.0	0.0	0.0	0.0	0.0	0.0	0.0	0.0	0.0	0.0	0.0	0.0	0.0	0.0	0.0	0.0	0.0	0.0	0.0	0.0	0.0	0.0	0.0	0.0	0.0	0.0	0.0	0.0	0.0	0.0	0.0	0.0	0.0	0.0	0.0	0.0	0.0	0.0	0.0	0.0	0.0	0.0	0.0	0.0	0.0	0.0	0.0	0.0	0.0	0.0	0.0	0.0	0.0	0.0	0.0	0.0	0.0	0.0	0.0	0.0	0.0	0.0	0.0	0.0	0.0	0.0	0.0	0.0	0.0	0.0	0.0	0.0	0.0	0.0	0.0	0.0	0.0	0.0	0.0	0.0	0.0	0.0	0.0	0.0	0.0	0.0	0.0	0.0	0.0	0.0	0.0	0.0	0.0	0.0	0.0	0.0	0.0	0.0	0.0	0.0	0.0	0.0	0.0	0.0	0.0	0.0	0.0	0.0	0.0	0.0	0.0	0.0	0.0	0.0	0.0	0.0	0.0	0.0	0.0	0.0	0.0	0.0	0.0	0.0	0.0	0.0	0.0	0.0	0.0	0.0	0.0	0.0	0.0	0.0	0.0	0.0	0.0	0.0	0.0	0.0	0.0	0.0	0.0	0.0	0.0	0.0	0.0	0.0	0.0	0.0	0.0	0.0	0.0	0.0	0.0	0.0	0.0	0.0	0.0	0.0	0.0	0.0	0.0	0.0	0.0	0.0	0.0	0.0	0.0	0.0	0.0	0.0	0.0	0.0	0.0	0.0	0.0	0.0	0.0	0.0	0.0	0.0	-450.0		1000.0	-76.86350657844366						0.0			243.88977713055453			0.03134310567406828	0.0														0.0	-490.55549082644325	490.55549082644325							0.23213164381729712	0.23213164381729712	-799.6785579682538	0.0		799.6785579682538	-1000.0	-442.8799830095802	0.0		0.0		0.0	0.0	0.0		0.0	-1000.0	0.0		0.0		0.0	-999.8746275773038	0.031343105674030654	0.0		0.0	1000.0	0.0		1000.0	-1000.0					4.465252518487034		0.0	720.193587467207		0.0	3.0076031161755736			0.0			0.0	0.0	0.0	0.0	0.0	0.0	243.88977713055453	0.0							-96.35040629111995	2.7695838647745177	0.0						0.0			0.0		0.0		0.0	0.0							0.0							0.031343105674030654	0.031343105674030654	0.031343105674030654		0.0	0.0							0.0	0.0	0.0	0.0				0.23213164381729712			148.65537751232193	556.8350290688686	-1000.0	0.0		0.0	1000.0	3.0076031161755736	-0.031343105674030654	746.9329416192896						0.0	0.0			0.0			0.0		0.0		0.0												0.0											0.0		0.0				0.0		0.0					0.0		0.0			0.0			100.0			0.12537242269612262	0.12537242269612262	0.12537242269612262		2.7695838647745106	0.0						0.0	0.0	0.0	0.031343105674030654	-2.5147855782749957							0.0	0.016829678867653686		0.0		0.0				0.0	0.0					3.1329755388718468	-659.2669603627141		-18.185659620677598	-100.0																	0.0			0.0		0.031343105674030654	0.031343105674030654	0.031343105674030654	0.031343105674030654	0.031343105674030654	0.031343105674030654			799.835273496624	0.0	0.0	0.0			0.0	0.0						0.0			0.09980378426999935	0.0	0.0	0.09980378426999935							0.0	0.0				0.0								0.0	0.0								818.8441836549334	-1000.0	0.30445525674485907	180.85136108832168		0.0	-0.09980378426999935			19.807896948576644	100.0			0.0				0.0			0.0	0.0		0.0					0.0										0.09980378426999935	0.09980378426999935	0.0	0.0	0.0			0.0	0.0	-0.3044552567449588					-3.1074069004455396	2.7695838647745106						100.0						0.0				19.807896948576627		30.1920683137691		64.75328933520484	0.0	0.0	-0.3134310567403418	0.0	0.0	0.0						0.0	0.0	0.0					0.0	-33.95330307980074		-16.97665153990033	0.0	0.0				0.0			0.0		1000.0	-999.695544743255	-1000.0	0.0		0.0	0.09402931702220485	0.09402931702220485	0.09402931702220485		0.0	0.0	0.0				0.008414839433813772	0.0			0.0		0.0			999.8553419988745	100.0				0.0						0.0				-466.85146539263053	0.0		16.97665153990037	0.0			51.40262261801554								0.0		0.0		0.0	0.0	0.03134310567406828				0.0																																														0.0			0.3594091342674801						-999.8553419988745										-100.0					0.0		0.0	0.0								0.0				0.0	0.0						0.0	0.0	0.0		0.0		0.0	0.0				0.0						0.12537242269627313					-544.7848829348294					467.92137635638574	0.34477416241441006	0.34477416241441006	0.0			2.4444146597949157	0.34477416241441006		0.0	0.0	0.008414839433813772	0.30445525674485907		1000.0			0.0						0.16933272314395253		0.0		0.0	-0.008414839433813772	0.0	0.0	0.0	0.0				0.0						0.0	0.0		0.0	0.0								0.0		0.008414839433813772	0.03134310567406828	0.031343105674030654		0.016829678867452458				0.0		-96.37989367977673	-96.37989367977673				0.0																	0.0	0.0	0.0	0.0			0.0	0.008414839433498855	0.0			0.0	0.01682967886699771		0.0	0.0	0.0			0.0	1000.0	-734.3419007449518	-1000.0	-999.9559991845366	1000.0	1000.0	89.11067957317653	1000.0	0.0					100.0										0.01682967886699771	0.0	0.01682967886699771				0.0															0.0				0.0	0.0	0.0	0.0	0.0	0.0061829115414866465	23.86664135825469	0.0	0.0	0.0	0.0	2.514785578274985	0.0		0.0					0.0		0.0		0.008414839433839916			0.0	-70.14546922667671				0.0			0.0						0.0							0.0			0.0			79.32509841492276									0.0				0.0						-1000.0				0.0	-64.75328933520484	0.0	-64.75328933520484		0.016829678867452458			0.0	0.031343105674030654	0.0	0.0	0.0	0.0	0.0	0.0	0.0	0.0	0.0					199.5261234888618	199.5261234888618	199.5261234888618	0.008414839433813772	0.0	0.0	0.0	0.0			0.031343105674030654	0.0		0.0	310.84690712651513	0.0	0.0	0.0	-243.88977713055453	0.0	1000.0	-720.193587467207	0.0	0.0	-720.193587467207	-0.1567155283701909	-242.5585409778339															0.0	0.0	0.0	0.0	0.0	0.0	0.0	0.0	0.0	0.0	0.0	0.0	0.0					64.75328933520484		64.94784761217488						0.0		0.0		0.0	1.2502058857664906	0.0																																																	0.0	0.0	0.016829678867653686		0.0	0.0	0.0	0.016829678867452458			-14.571809079717582				0.0			0.0	0.0		0.016829678867452458		-719.7788990422596		0.0	0.0					0.0		0.0	1000.0	0.0	0.0		0.0							3.0076031161755736	0.0	3.0076031161755736	0.09980378426999935	3.0076031161755736	0.09980378426999935				3.0076031161755736	0.09980378426999935	999.7678683561827			0.0										22.932133527889278	0.14465800112566285	0.0	0.0	0.0	0.0	0.0	0.0	0.0	0.0	0.0	0.0	0.0	0.0	0.0	0.0		0.0	0.0	0.0	0.0	0.0	0.0	0.0	0.0	0.0	0.0	0.0	0.0	0.0	0.0	0.0	3.5524655418072086		0.016829678867452458		0.0					0.0	-17.29311137030163	-2.514785578274985	-2.514785578274985	2.514785578274985	19.807896948576627	0.0	0.0		0.0	0.0		0.0	0.0	0.008414839433813772		0.008414839433839916		0.0	0.0									0.01682967886699771		0.0		0.0	0.0	0.0	0.0	0.008414839433839916	0.03365935773530737	0.016829678867653686	0.0	0.0		0.0		0.0							0.0	0.0			0.031343105674030654		0.0			0.0	0.0	0.0	0.0	0.0	0.0						0.012657709789357745	2.5274432880643	0.0	0.0	-2.2579603106540844	-2.13027163589652	0.0		0.12537242269612262			0.0	0.0														0.0	0.0		100.0			0.0		0.0			0.14465800112566285	0.14465800112566285			903.5710958661837	96.12444887707147	-999.6955447432551	0.0	0.0	0.0	0.0	0.0	0.0	0.0	0.0	0.0	0.0	0.0	0.0	0.0	0.0	0.0	0.0	0.0	0.0	0.0	0.0	0.0	0.0	0.0	0.0	0.0	0.0	0.0	0.0	0.0	0.0	0.0	0.0	0.0	0.0	0.0	0.0	0.0	0.0	0.0	0.0	0.0	0.0	0.0	0.0	0.0	0.0	0.0	0.0	0.0	0.0	0.0	0.0	0.0	0.0	0.0	0.0	0.0	0.0	0.0	0.0	0.0	0.0	0.0	0.0	0.0	0.0	0.0	0.0	0.0	0.0	0.0	0.0	0.0	0.0	0.0	0.0	0.0	0.0	0.0	0.0	0.0	0.0	0.0	0.0	0.0	0.0	0.0	0.0	0.0	0.0	0.0	0.0	0.0	0.0	0.0	0.0	0.0	0.0	0.0	0.0	0.0	0.0	0.0	0.0	0.0	0.0	0.0	0.0	0.0	0.0	0.0	0.0	0.0	0.0	0.0	0.0	0.0	0.0	0.0	0.0	0.0	0.0	0.0	0.0	0.0	0.0	0.0	0.0	0.0	0.0	0.0	0.0	0.0	0.0	0.0	0.0	0.0	0.0	0.0	0.0	0.0	0.0	0.0	0.0	0.0	0.0	0.0	0.0	0.0	0.0	0.0	0.0	0.0	0.0	0.0	0.0	0.0	0.0	0.0	0.0	0.0	0.0	0.0	0.0	0.0	0.0	0.0	0.0	0.0	0.0	0.0	0.0	0.0	0.0	0.0	0.0	0.0	0.0	0.0	0.0	0.0						0.008414839433839916			0.0			0.0								0.0			0.0	0.0			0.0				-20.691731263944234	-1000.0	-1000.0	900.0	0.0	79.32509841492276	0.0	0.0	0.0							0.0		0.0	-1.1193373661122905								0.0	0.0	-0.03134310567406828			0.03134310567406828	0.03134310567406828	0.03134310567406828	0.03134310567406828	0.0	0.0	0.0	0.0	0.0	0.0	0.0	0.0	0.0																				0.0	0.0	0.0	0.0	0.0	0.0	0.0	0.0	0.0				0.0		0.0						0.008414839433813772	0.0							0.0	0.0		0.0	180.85136108832168	-180.58558905124454			0.0	-0.9939649434161311	-1.2639953672379096							0.0		0.0		0.012657709789323235				0.0	0.0	410.830077447648		2.5485158372874714		0.0		0.0	-242.5585409778339	242.55854097783396		0.0		0.0			0.0	100.0	0.0	0.0	-99.94056684269587		0.0						0.03134310567406828							-1000.0			0.06268621134813657	0.031343105674030654	0.0	0.0	243.76440470785826	0.0	0.06268621134813657	0.03134310567406828	243.88977713055453	0.0	0.031343105674030654	0.031343105674030654	0.031343105674030654	0.031343105674030654			0.031343105674030654	0.031343105674030654	0.0		0.0	999.8746275773038		0.031343105674030654	0.06268621134813657	21.705635913145557									0.0		0.0	0.0						0.0					0.0	0.0	0.0	0.0	0.0	0.0	0.0	2.514785578274942	0.0	21.64294970179742	0.0	0.0	0.0	0.0	0.0	0.0	0.0		21.64294970179742		0.03134310567406828	-1000.0	0.0	0.016829678867452458			0.46033979628464294					0.0				0.0	0.0	-557.2767325187901	0.0		0.0	0.0	0.0	0.0		0.008414839433813772																																			1.0775270102458283	1.0775270102458283				1.0775270102458283		0.0	70.14546922667671		0.0	99.7471259612355							0.0	0.0					70.14546922667671									0.016829678867452458		0.0		0.0	0.0	-1000.0						0.008414839433813772	1.0775270102458283		0.0						0.0
vulgatus			100.0						-1000.0	0.0	0.0	0.0	0.0		0.0		0.01078916482210732	1000.0											0.03674640023200482						0.10419841585837805			0.11836935900305434													0.0	0.0	9.373618091348202	0.0	0.03674640023200482	0.0367464002318556	9.373618091348224		0.0	0.03674640023200482	0.0367464002318556	9.319672267237774		0.0	0.036746400232041974	0.036746400232041974	0.0		0.0		9.373618091348202	0.0	0.03674640023200482	0.0367464002318556	9.373618091348202	0.0	0.03674640023200482	0.0367464002318556	9.373618091348202	0.03674640023200482	0.0	0.0367464002318556																0.0			0.0	0.0	9.373618091348249	0.0	0.03674640023200482	0.0367464002318556	9.373618091348249	0.0	0.03674640023200482	0.0367464002318556	0.0	0.0	0.03674640023200482	0.03674640023200482	0.0	0.0	9.373618091348202	0.0	0.03674640023200482	0.03674640023189113	9.373618091348249	0.0	0.03674640023200482	0.03674640023189113	9.373618091348202	0.03674640023200482	0.0	0.0367464002318556	9.373618091348202	0.0	0.03674640023200482	0.0367464002318556	9.373618091348202		0.0	0.03674640023200482	0.03674640023200482	0.0		0.0		0.0		0.0	0.0367464002318556	0.03674640023200482	0.0	0.03674640023200482	0.0367464002318556	9.373618091348202	0.0	0.03674640023200482	0.0367464002318556	9.373618091348202	0.03674640023200482	0.0	0.0367464002318556													0.0	0.0			0.0		0.0																					0.032367494466257085		0.0	0.0	0.0										-213.39066138027442										-351.7039143143097	-451.7039143143097	0.0013357582212165653	56.67187618605044	0.0							0.0	-198.7929371042707		0.0		0.0	-198.79293710427066				0.0	0.0	0.14105330735230837	100.02157832964417		0.14105330735230837	0.0	587.2637054313988	0.0	12.078182138677562		599.3418875700762	0.0	0.0	0.0	0.0	0.018373200116020987	0.0	0.0	0.0	0.018373200116020987													9.373618091348202	0.0	0.0		1000.0	-1000.0	-1000.0	0.0		0.0013357582212488632		0.0						100.0		0.0			0.0		0.0	0.0	0.0	0.0		100.0	-1000.0	998.753713638162	-819.1502660671692	0.0013357582212165653	999.9306689070894	-1000.0	0.0	999.9930889124939	-1000.0		0.0013357582212165653	-99.9006724751343				0.0013357582212165653	0.0	0.0013357582212165653	3.229794903747418e-14	0.0	0.2176968838687543	0.0	0.0	0.0	0.0	0.0	0.0	0.0	0.0	0.0	0.0	0.0	0.0	0.0	0.0	0.0	0.0	0.0	0.0	0.0	0.0	0.0	0.0	0.0	0.0	0.0	0.0	0.0	0.0	0.0	0.0	0.0	0.0	0.0	0.0	0.0	0.0	0.0	0.0	0.0	0.0	0.0	0.0	0.0	0.0	0.0	0.0	0.0	0.0	0.0	0.0	0.0	0.0	0.0	0.0	0.0	0.0	0.0	0.0	0.0	0.0	0.0	0.0	0.0	0.0	0.0	0.0	0.0	0.0	0.0	0.0	0.0	0.0	0.0	0.0	0.0	0.0	0.0	0.0	0.0	0.0	0.0	0.0	0.0	0.0	0.0																																																																																																																																																0.0		0.0	0.0	0.0	0.0	0.0	0.0	0.0	0.0	0.0	0.04315665928842928		0.0	0.0	0.0	0.0	0.0	0.018373200116076727	0.0	0.0				0.11703360078183936	0.0		0.0	0.0	0.03419264965248203			0.036746400232041974	0.0			0.0			0.0	0.01078916482210732	0.0		-1000.0		-0.21563080474788876	0.0		0.0		0.0		0.0		0.0			0.02157832964417139				0.0					0.0	0.0	100.0	0.0	0.0			0.0							0.0		0.0	0.0	0.0	0.0				0.0		0.0	0.0	0.0	0.0			0.11703360078183778			0.0013357582212488728	0.0		0.0	0.0			0.0	0.00044139738679405127	0.0	0.020361847104595654	0.0	0.020361847104595654	0.0		0.0	0.0					0.0	0.0026715164424654285			0.0					0.0		0.0		0.0	0.0		0.0	0.0	0.0	0.0				0.10642065337708573		0.0						-0.0946563613276794			0.0	0.0	100.0			0.0026715164423194437	0.0		0.0946563613276794	0.0		0.0	0.0	0.0	0.0	1000.0							0.03419264965248203	573.6618109416354	0.0																																	0.0	0.0	0.0	0.0	0.0	0.0	0.0	0.0	0.0	0.0	0.0	0.0	0.0	0.0	0.0	0.0	0.0	0.0	0.0	0.0	0.0	0.0	0.0	0.0	0.0	0.0	0.0	0.0	0.0	0.0	0.0	0.0	0.0	0.0	0.0	0.0	0.0	0.0	0.0	0.0	0.0	0.0	0.0	0.0	0.0	0.0	0.0	0.0	0.0	0.0	0.0	0.0	0.0	0.0	0.0	0.0	0.0	0.0	0.0	0.0	0.0	0.0	0.0	0.0	0.0	0.0	0.0	0.0	0.0	0.0	0.0	0.0	0.0	0.0	0.0	0.0	0.0	0.0	0.0	0.0	0.0	0.0	0.0	0.0	0.0	0.0	0.0	0.0	0.0	0.0	0.0	0.0	0.0	0.0	0.0	0.0	0.0	0.0	0.0	0.0	0.0	0.0	0.0	0.0	0.0	0.0	0.0	0.0	0.0	0.0	0.0	0.0	0.0	0.0	0.0	0.0	0.0	0.0	0.0	0.0	0.0	0.0	0.0	0.0	0.0	0.0	0.0	0.0	0.0	0.0	0.0	0.0	0.0	0.0	0.0	0.0	0.0	0.0	0.0	0.0	0.0	0.0	0.0	0.0	0.0	0.0	0.0	0.0	0.0	0.0	0.0		0.0			0.0	0.0	0.0	0.0	0.0	0.0	0.0	0.0	0.0	0.0	0.0	0.0	0.0	0.0	0.0	0.0	0.0	0.0	0.0	0.0	0.0	0.0	0.0	0.0	0.0	0.0	0.0	0.0	0.0	0.0	0.0	0.0	0.0	0.0	0.0	0.0	0.0	0.0	0.0	0.0	0.0	0.0	0.0	0.0	0.0	0.0	0.0	0.0	0.0	0.0	0.0	0.0	0.0	0.0	0.0	0.0	0.0	0.0	0.0	0.0	0.0	0.0	0.0	0.0	0.0	0.0	0.0	0.0	0.0	0.0	0.0	0.0	0.0	0.0	0.0	0.0	0.0	0.0	0.0	0.0	0.0	0.0	0.0	0.0	0.0	0.0	0.0	0.0	0.0	0.0	0.0	0.0	0.0	0.0								0.0013357582212488632								0.0		0.0		0.0			0.0						0.0							0.0013357582212488632	0.0013357582212165653	0.0		0.0	0.0					0.0		0.0				0.010789164822085695				1.065635685067628				0.0							0.0			0.12005065003052096	0.0	0.2587818561381725	0.0		0.0							0.0				0.0	0.0	0.004593300029019182	0.0	0.004593300029000602	0.0	0.0	0.0	0.004593300029000602	0.0			0.0	-93.16300563727748	-0.0013357582212165653				0.0	0.0	0.0	0.0			0.0	0.0	0.0		0.0013357582212488632				0.0									0.0		0.0		1.1894032931841139	0.0						0.0	0.0	0.0			0.0	0.0	0.036854891493930314	99.63030664244297	99.6671615339369				0.0	0.0		0.0		0.0	0.0	0.0	0.0		-1.153122779881869		0.0	0.006911087506068725		0.0013357582212488632	0.0					0.0		0.0	0.0	0.0	0.0	0.0	0.0	0.0	0.0				0.0	0.0	0.0		0.0	0.0	0.0	0.0	0.0	0.018373200116076727	0.0	0.0	0.018373200116020987	0.0	0.0	0.0	0.018373200116020987	0.005343032884930857	0.0		-0.006911087506068725					0.01382217501213745	0.01382217501213745	0.0			0.0	0.0	0.0					0.0	0.0		0.0	0.14105330735230837						0.0		0.0		-0.004007274663763383	0.010918362169832108	0.0		0.0		0.11836935900305592			0.0	0.0	0.0	0.0	0.0	0.0	0.0				0.0026715164424654285			0.0	0.0	0.0	0.0	0.0		0.0					0.12915852382516324	0.0	1000.0	-999.8708414761749	0.0							0.0013357582212488728		0.0013357582212488632	0.0				0.0	0.0				0.0		0.0			0.0	0.0026715164424977265		0.11703360078183936		0.0			0.0						0.0026715164423194437					0.0026715164423194437	0.0		0.0	0.0		0.006911087506068725			0.01382217501213745	0.0	0.0	0.0		1.065635685067628	1.0669714432888768		0.0	100.0		0.0	0.0	0.0	9.373618091348202			0.0		0.03674640023200482		0.0367464002318556	9.373618091348224				0.0		0.03674640023200482		0.0367464002318556	9.319672267237774				0.0		0.036746400232041974		0.036746400232041974	0.0			0.0			9.373618091348202			0.0		0.03674640023200482		0.0367464002318556	9.373618091348202			0.0		0.03674640023200482		0.0367464002318556	9.373618091348202			0.03674640023200482		0.0		0.0367464002318556											0.0			0.01078916482210732	0.01078916482210732	0.0																																																																																																																																																																																																											1000.0									100.0					-100.0						-0.01078916482210732										-0.1041984158583773																						213.39066138027442								0.0																0.0														0.0	0.0		0.0		0.0		0.0		0.0		0.0		0.0		0.0		0.0		0.0		0.0		0.0		0.0		0.0		0.0		0.0		0.0		0.0		0.0		0.0			0.0		0.0		0.0		0.0		0.0		0.0		0.0		0.0		0.0		0.0		0.0		0.0		0.0		0.0		0.0		0.0		0.0		0.0		0.0		0.0		0.0		0.0	0.0		0.0		0.0		0.0		0.0		0.0		0.0		0.0		0.0		0.0		0.0		0.0		0.0		0.0		0.0		0.0		0.0		0.0			0.0		0.0	0.0		0.0		0.0		0.0		0.0		0.0		0.0		0.0		0.0		0.0		0.0		0.0		0.0		0.0		0.0		0.0		0.0		0.0		0.0		0.0			0.0		0.0	0.0		0.0		0.0		0.0		0.0		0.0		0.0		0.0		0.0		0.0		0.0		0.0		0.0		0.0		0.0		0.0		0.0		0.0		0.0		0.0			0.0		0.0	0.0		0.0		0.0		0.0		0.0		0.0		0.0		0.0		0.0		0.0		0.0		0.0		0.0		0.0		0.0		0.0		0.0		0.0		0.0		0.0			0.0		0.0	0.0		0.0		0.0		0.0		0.0		0.0		0.0		0.0		0.0		0.0		0.0		0.0		0.0		0.0		0.0		0.0		0.0		0.0		0.0		0.0			0.0		0.0	0.0		0.0		0.0		0.0		0.0		0.0		0.0		0.0		0.0		0.0		0.0		0.0		0.0		0.0		0.0		0.0		0.0		0.0		0.0		0.0			0.0		0.0	0.0		0.0		0.0		0.0		0.0		0.0		0.0		0.0		0.0		0.0		0.0		0.0		0.0		0.0		0.0		0.0		0.0		0.0			0.0		0.0	0.0		0.0		0.0		0.0		0.0		0.0		0.0		0.0		0.0		0.0		0.0		0.0		0.0		0.0			0.0		0.0	0.0		0.0		0.0		0.0		0.0		0.0		0.0		0.0		0.0		0.0		0.0		0.0		0.0		0.0		0.0		0.0		0.0		0.0		0.0		0.0			0.0		0.0	0.0		0.0		0.0		0.0		0.0		0.0		0.0		0.0		0.0		0.0		0.0		0.0		0.0		0.0		0.0		0.0		0.0		0.0		0.0		0.0			0.0		0.0	0.0		0.0		0.0		0.0		0.0		0.0		0.0		0.0		0.0		0.0		0.0		0.0		0.0		0.0			0.0		0.0	0.0		0.0		0.0		0.0		0.0		0.0		0.0		0.0		0.0		0.0		0.0		0.0		0.0		0.0		0.0		0.0		0.0		0.0			0.0		0.0	0.0		0.0		0.0		0.0		0.0		0.0		0.0		0.0		0.0		0.0		0.0		0.0		0.0		0.0		0.0		0.0		0.0		0.0		0.0		0.0			0.0		0.0	0.0		0.0		0.0		0.0		0.0		0.0		0.0		0.0		0.0		0.0		0.0		0.0		0.0		0.0		0.0		0.0		0.0		0.0		0.0		0.0			0.0		0.0	0.0		0.0		0.0		0.0		0.0		0.0		0.0		0.0		0.0		0.0		0.0		0.0		0.0		0.0		0.0		0.0		0.0		0.0		0.0		0.0			0.0		0.0	0.0		0.0		0.0		0.0		0.0		0.0		0.0		0.0		0.0		0.0		0.0		0.0		0.0		0.0		0.0		0.0		0.0		0.0		0.0		0.0			0.0		0.0		0.0		0.0		0.0		-100.0				451.7039143143097				0.0								198.79293710427055		-12.07818213867752	0.0							-100.0		99.9006724751343		0.0		0.0				0.0		0.0																												-0.00044139738679405127		0.0						0.0						0.0		0.0				-0.10642065337708573		0.0		-100.0												0.4313767870979697	0.0								-0.0013357582212488632		0.0		0.0		0.0				0.0						0.0				-0.2587818561382017				0.0				-0.0013357582212165653		93.16300563727748		-0.0013357582212165653		0.0		0.0		0.0		0.0		0.0		0.0		0.0		0.0		0.0				0.0		0.0																		0.0		-0.001335758221244987						1.153122779881869		0.0				-0.0138221750123143		0.0						0.0		0.0								0.0										0.0		0.0		0.0		0.0						-100.0		0.0		0.0		-0.002671516442504185		-0.0013357582212488632				-0.004007274663763383		0.00935030754864516		358.09703625793554		-100.0				0.0	0.0		0.0					0.0		0.0		0.0				0.0		-10.090725398290147		0.0		0.0								0.0				0.0				0.0						0.0						10.090725398290147								0.0		0.0		0.0												0.0		0.0		0.0		0.0		28.717077637557054						-28.785072972246482		1000.0	-100.0		-100.0		-0.09465636132763566									0.0				0.0																																																		0.0										0.03419264965248203		-43.99472088725394				0.0		0.0				0.0		-0.001335758221244987				0.0		43.99472088725394		0.0		-100.0		493.201527976292								0.0		-0.19868093234056516																-0.12313219010923149						0.0				0.13241921603821538		0.0				0.0		0.0														-0.001335758221244987		-0.0013357582212488632										0.11569784256062121								0.0		2.8087768071013293		-2.8114483235437624		-100.0												-0.0013357582212488632				-0.03674640023223219		0.0		0.0						0.0										0.0								-0.35031224557542373						0.0		0.0				-0.07952431070151073		-0.0026715164424977265				-0.0013357582212165653		0.0		0.0				-0.0013357582212165653				0.0								0.0				0.0		0.0		0.0		0.0								-100.0		-0.0013357582212488632				-0.0013357582212165653		0.0								0.0		298.703016580797		0.0				0.0		0.0		0.0								-0.09105069845276148		0.0														9.308883102415734								0.0				-1.2285861095098198		-0.15461536216101202		0.0				-3.7880889399652875						-0.001335758221244987							-9.308883102415734	0.0		0.0	0.03674640023223219		0.0		0.0	0.0	0.0	0.0	0.0	0.0				471.42627862985137	0.0	0.0	0.0	100.0		100.0	100.0	0.0013357582212488632														0.0026715164424977265	0.0013357582212488632													0.0013357582212165653		0.0	0.0		0.004007274663763383							-0.00935030754864516	0.0	0.0	0.0	0.0	0.11836935900305592	0.0					0.0				741.770985923413	0.01078916482210732	0.0	0.0	0.0	0.0	0.0	0.0	0.0	0.0	0.0	0.0	0.0	0.0	0.0	0.0	0.0	0.0	0.0	0.0	0.0	0.0	0.0	0.0	0.0	0.0	0.0	0.0	0.0	0.0	0.0	0.0	0.0	0.0	0.0	0.0	0.0	0.0	0.0	0.0	0.0	0.0	0.0	0.0	0.0	0.0	0.0	0.0	0.0	0.0	0.0	0.0	0.0	0.0	0.0	0.0	0.0	0.0	0.0	0.0	0.0	0.0	0.0	0.0	0.0	0.0	0.0	0.0	0.0	0.0	0.0	0.0	0.0	0.0	0.0	0.0	0.0	0.0	0.0	0.0	0.0	0.0	0.0	0.0	0.0	0.0	0.0	0.0	0.0	0.0	0.0	0.0	0.0	0.0	0.0	0.0	0.0	0.0	0.0	0.0	0.0	0.0	0.0	0.0	0.0	0.0	0.0	0.0	0.0	0.0	0.0	0.0	0.0	0.0	0.0	0.0	0.0	0.0	0.0	0.0	0.0	0.0	0.0	0.0	0.0	0.0	0.0	0.0	0.0	0.0	0.0	0.0	0.0	0.0	0.0	0.0	0.0	0.0	0.0	0.0	0.0	0.0	0.0	0.0	0.0	0.0	0.0	0.0	0.0	0.0	0.0	0.0	0.0	0.0	0.0	0.0	0.0	0.0	0.0	0.0	0.0	0.0	0.0	0.0	0.0	0.0	0.0	0.0	0.0	0.0	0.0	0.0	0.0	0.0	0.0	0.0	0.0	0.0	0.0	0.0	0.0	0.0	0.0	0.0	0.0	0.0	0.0	0.0	0.0	0.0	0.0	0.0	0.0	0.0	0.0	0.0	0.0	0.0	0.0	0.0	0.0	0.0	0.0	0.0	0.0	0.0	0.0	0.0	0.0	0.0	0.0	0.0	0.0	0.0	0.0	0.0	0.0	0.0	0.0	0.0	0.0	0.0	0.0	0.0	0.0	0.0	0.0	0.0	0.0	0.0	0.0	0.0			100.0	-512.4225432312368									186.7579116248816	0.0		0.010789164822085695	0.010686065769959896		0.0							0.018373200116020987				0.018373200116020987		-1000.0	999.9173205994779							0.0	0.0	0.0	0.0		0.0	1000.0	1000.0	0.0				0.0	0.0	0.0		0.0	0.0		0.0	0.0	0.0	0.0	-999.9568433407115	0.01078916482210732	0.0		0.0	1000.0	0.0		1000.0	-1000.0					0.0		0.0	1000.0		0.0	0.0013357582212488728	0.0			10.090725398290147		10.090725398290147	0.0	0.0	0.0	0.0	0.0	186.7579116248816	0.0					0.0		0.22128184065889073	-999.9306689070894	1000.0									0.0	0.0	0.0	0.0	0.0	0.0							0.0							0.01078916482210732	0.01078916482210732	0.01078916482210732		0.0	0.0							0.0	0.0	0.0	0.0				0.0			213.39066138027442	698.9491627579644	-1000.0	0.0		0.0	1000.0	0.0013357582212488728	-0.01078916482210732	813.0400470176064						0.010686065769959896	0.010686065769959896		-1000.0				0.0		0.0		0.0		0.0								0.0	0.0		0.0	-10.090725398290147							1000.0	-1000.0	0.0		0.0			0.013779900087020385	0.0		0.0					0.0		0.0			0.0						0.04315665928842928	0.04315665928842928	0.04315665928842928		0.06799533468938534	0.0						0.0	0.0	0.0	0.12915852382516324	-28.717077637557054							0.0	0.0026715164424654285		0.0	0.06799533468938534		28.78507297224644	0.0		0.0	0.0			0.0		56.67187618605044	-1000.0		0.09465636132763566	-100.0											0.0						0.0			0.0		0.01078916482210732	0.01078916482210732	0.01078916482210732	0.01078916482210732	0.01078916482210732	0.01078916482210732	0.11836935900305592		741.770985923413	0.0	0.0	0.0		0.0	0.0	0.0						0.0			0.0	0.03419264965248203	0.03419264965253347	0.03419264965248203							0.0	0.0013357582212488632				0.0		0.0						0.0	0.0								999.9053436386723	-1000.0		0.0		0.0946563613276794	-0.03419264965248203				390.7662152365059			290.7662152365059			0.0	0.0			0.0	0.0		0.0					0.0		0.11836935900305434								0.03419264965248203	0.03419264965248203	0.020361847104598367	0.0	0.0			0.036746400232041974	0.0	-0.10430690712030355					-0.03419264965248203	0.0	0.0										0.0					-0.03419264965248203	0.0	43.99472088725394	0.0			0.0		0.0	0.0	0.9364771612424647	0.01078916482210732					0.0	0.0	0.0					0.0	0.0		0.0	0.0	0.0				0.03674640023189113			0.0		-1000.0	-999.8589466926477	1000.0	9.373618091348202	9.362828926526117	0.0	0.032367494466257085	0.032367494466257085	0.032367494466257085		0.0	0.0	0.0				0.0013357582212488632	0.0			0.0		0.0			900.270594678076	200.0				-100.0						0.0				100.0	0.0	-293.201527976292	0.0	0.0367464002318556			0.19868093234056247							0.0							0.010789164822085695																																																		0.0					-0.12313219010923149				-900.270594678076										-493.201527976292					0.0		0.0	0.0								0.0		0.0		0.0	0.0						0.0	0.0	0.0		0.0		0.0	0.0				0.0						56.67187618605044					-512.4225432312368					0.0	1.065635685067628	1.065635685067628	0.0				1.065635685067628		0.0		0.122376633666933			-127.80625376651201			0.1748350706155558			0.0					0.0		0.0	-0.0013357582212488632	0.0	0.0	0.0	0.0			0.11569784256062121	0.0							0.0		0.0	0.0								0.0		0.0013357582212488632	0.010789164822085695	0.01078916482210732		0.0026715164423194437				0.0013357582212488632		0.0355284078736986	0.0355284078736986																					2.8087768071013293	0.0	0.0	121.53395136106403			0.0	0.0013357582211028785	0.0		0.0	0.0	0.0026715164424331306		0.004007274663649696	1000.0	0.0	-2.8114483235437624		0.0	1000.0	1000.0	-1000.0	1000.0	-1000.0	-819.1502660671692	1000.0	1000.0	0.0					100.0									2.8114483235437624	0.0026715164424331306	0.0013357582212165653	0.0																			0.0		0.11836935900305592		0.0	0.0	0.0	0.03419264965248203	0.0	0.0	1.1531227798819481	0.0	0.0	0.0	0.0	0.0	0.0	0.0								0.0		0.0013357582212488632			0.0	0.0				0.0	0.0		0.03674640023223219	0.0					0.0	0.0		0.0367464002318556	0.0	0.03674640023200482	0.0	0.0		0.0	0.0		0.0	213.71952665043978			0.0		0.0		0.0	0.0	0.0			0.0	0.0					0.0	-1000.0	0.0					0.0		0.0	0.0026715164423194437		0.0	0.0	0.01078916482210732	0.0	0.0	0.0	0.0	0.0	0.0	0.0	0.0	0.0							0.0		0.0	0.0	0.0				0.01078916482210732	0.0		290.70446905185713	180.7218095779943	0.0	0.0	0.0	-186.7579116248816	0.0	-258.2829599006975	-1000.0	0.0	0.0	-1000.0	-0.05394582411054216	0.0	0.0						0.013779900087057546			0.013779900087001806				0.013779900087001806						0.013779900087057546			0.013779900087001806				0.013779900087001806					-0.06665634114237828								0.0		0.0		0.0	0.35031224557542373	0.0																																																	0.0	0.0	0.0026715164424654285		0.0013357582212488728	0.0	0.0	0.0026715164423194437			-504.4857418869457				0.0			0.0	0.005343032884995453		0.0026715164423194437		-412.6931379093129		0.0	0.0					0.0	-128.61775011269128	0.0026715164423194437	900.3239889869642	0.0	0.06665634114237828		0.0013357582212488632						0.0	0.0013357582212488728	0.020361847104595654	0.0013357582212488728	0.03419264965248203	0.0	0.03419264965248203			0.11836935900305592	0.0013357582212488728	0.03419264965248203	1000.0	0.0	0.0	0.0				0.07952431070151073						0.34558974820004096	0.0	0.0	0.0	0.0	0.0	0.0	0.004593300029019182	0.0	0.0	0.004593300029019182	0.0	0.0	0.0	0.004593300029019182	0.0		0.0	0.0	0.0	0.0	0.0	0.0	0.004593300029019182	0.0	0.0	0.004593300029019182	0.0	0.0	0.0	0.004593300029019182	0.0	-100.02157832964417		0.0026715164423194437		0.0026715164424977265		0.0				-99.90067247513434	0.0	-28.717077637557054	0.0	0.0	0.0	0.0	0.0	0.0013357582212488632	0.0013357582212488632		0.0013357582212165653	0.0	0.0		0.0		0.0	0.0							0.0013357582212165653		0.0		0.0		0.0	0.0		0.0	0.0013357582212165653	0.005343032884930857	0.0026715164424654285	0.0	0.0		0.0		0.0											0.01078916482210732		0.11703360078183936	142.99128972651053		142.99128972651053	0.0	0.0	0.0	0.0	0.0		0.0	0.0	0.0	0.0	0.006911087506096573	0.006911087506096573	0.0	0.0	-87.27778212524629	-87.24007159789505	0.0013357582212165653		0.04315665928845647			0.0	0.0						0.0								0.0	0.0		100.0	0.018373200116076727	0.0	0.0		0.0	0.0	0.0013357582212488632	0.0	0.0				0.0946563613276794		0.0	0.0	0.0	0.0	0.0	0.0	0.0	0.0	0.0	0.0	0.0	0.0	0.0	0.0	0.0	0.0	0.0	0.0	0.0	0.0	0.0	0.0	0.0	0.0	0.0	0.0	0.0	0.0	0.0	0.0	0.0	0.0	0.0	0.0	0.0	0.0	0.0	0.0	0.0	0.0	0.0	0.0	0.0	0.0	0.0	0.0	0.0	0.0	0.0	0.0	0.0	0.0	0.0	0.0	0.0	0.0	0.0	0.0	0.0	0.0	0.0	0.0	0.0	0.0	0.0	0.0	0.0	0.0	0.0	0.0	0.0	0.0	0.0	0.0	0.0	0.0	0.0	0.0	0.0	0.0	0.0	0.0	0.0	0.0	0.0	0.0	0.0	0.0	0.0	0.0	0.0	0.0	0.0	0.0	0.0	0.0	0.0	0.0	0.0	0.0	0.0	0.0	0.0	0.0	0.0	0.0	0.0	0.0	0.0	0.0	0.0	0.0	0.0	0.0	0.0	0.0	0.0	0.0	0.0	0.0	0.0	0.0	0.0	0.0	0.0	0.0	0.0	0.0	0.0	0.0	0.0	0.0	0.0	0.0	0.0	0.0	0.0	0.0	0.0	0.0	0.0	0.0	0.0	0.0	0.0	0.0	0.0	0.0	0.0	0.0	0.0	0.0	0.0	0.0	0.0	0.0	0.0	0.0	0.0	0.0	0.0	0.0	0.0	0.0	0.0	0.0	0.0	0.0	0.0	0.0	0.0	0.0	0.0	0.0	0.0	0.0	0.0	0.0	0.0	0.0	0.0						0.0013357582212165653	0.0	0.0	0.0		0.0013357582212488632	0.0								-0.018373200116116095			0.0	0.0	0.11836935900305592	0.11836935900305592	0.0				-298.703016580797	-1000.0	-1000.0	487.69983340243004	0.0	213.81418301176743	0.0	0.0	0.0									0.0	-41.76642492228473								0.0	0.0	9.308883102415734			0.010789164822085695	0.010789164822085695	0.010789164822085695	0.010789164822085695										0.0	0.0	0.0	0.0	0.0	0.0	0.0	0.0	0.0											0.0	0.0	0.0	0.0	0.0	0.0	0.0	0.0	0.0				0.0								0.0013357582212488632	0.0						0.0		0.0	0.0	0.0	0.0	0.09105069845276847			0.0013357582212488728	-41.72326826299627	-41.76642492228473							0.0		0.0		0.006911087506068725				0.0013357582212488728	0.0013357582212488728	571.3435992293292		0.015157933233354015		0.0		0.0		0.0							0.020361847104598367	0.0	0.0	0.0									-9.308883102415734							-900.3239889869642			0.02157832964417139	0.01078916482210732	0.0	0.0	186.71475496559324	0.0	0.02157832964417139	0.01078916482210732	186.7579116248816	0.0	0.01078916482210732	0.01078916482210732	0.01078916482210732	0.01078916482210732			0.01078916482210732		0.0	0.0	0.0	999.9568433407115		0.01078916482210732	0.02157832964417139	1.2501644391539912									0.0		0.0013357582212488632	0.0013357582212488632				0.0		0.0							0.0	0.0	0.0	0.0	0.0	0.0	0.0	0.0	0.0	0.0	0.0	0.0	0.0	0.0	1.2285861095098198		1.2285861095098198		0.010789164822085695	811.9703456063202	0.0	0.0026715164423194437			0.15461536216184868		0.0		0.06799533468938534						3.788088939965287	-741.770985923413	3.788088939965287			0.0	3.7880889399652915	0.0		0.0013357582212488632																									0.4313767870979697											0.4313767870979697				0.4313767870979697		0.0	0.0		0.0	99.91336659984711							0.0	0.0				0.0	0.0									0.0		0.0		0.0	0.0	127.63008293767518		1000.0				0.0013357582212165653	0.4313767870979697		3.229794903747418e-14	-0.0013357582212488728					0.0
xylanisolvens			-100.0						-1000.0	0.0	0.0	0.0	0.0		-0.002624397880254037			1000.0											0.0				0.0	0.0	100.0																2.976359223003703	2.976359223003703	0.0	0.0	0.0	0.0	0.0		0.0	0.0	0.0	0.0		0.0	0.0	0.0	0.0		0.0		0.0	0.0	0.0	0.0	0.0	0.0	0.0	0.0	0.0	0.0	0.0	0.0																0.0			2.976359223003703	2.976359223003703	0.0	0.0	0.0	0.0	0.0	0.0	0.0	0.0	0.0	0.0	0.0	0.0	0.0	0.0	0.0	0.0	0.0	0.0	0.0	0.0	0.0	0.0	0.0	0.0	0.0	0.0	0.0	0.0	0.0	0.0	0.0		0.0	0.0	0.0	0.0		0.0		0.0		0.0	0.0	0.0	0.0	0.0	0.0	0.0	0.0	0.0	0.0	0.0	0.0	0.0	0.0					0.0									0.0			0.0		982.1355758598518					0.0												0.0		0.0	-100.0	0.0				0.0	0.0																						8.929077669011109	0.0								-99.99475120423938		199.9947512042395		0.0	-900.0			1000.0	0.0	0.0	0.008018552068392637	-722.5478119839253		0.0	-26.774779138546137	0.0		100.0		100.0	0.0	0.0	0.0	0.0	0.0	0.0	0.0	0.0	0.0													0.0	0.0	0.0		-1000.0	1000.0	1000.0	0.0		0.00022162477622759567		318.23846439121166		0.0				-604.3040987969531					0.0				0.0				-1000.0	899.9996666291589	1000.0	0.0	-463.86827078441104	1000.0	0.0	-1000.0	1000.0			-102.9763592230037							0.0	0.0	0.0	0.0	0.0	8.937975040764501	8.935346471137096	8.937975040764501		0.0	0.0	0.0	0.0	0.0	0.0	0.0	0.0	0.0	0.0	0.0	0.0	0.0	0.0	0.0	0.0	0.0	0.0	0.0	0.0	0.0	0.0	0.0	0.0	0.0	0.0	0.0	0.0	0.0	0.0	0.0	0.0	0.0	0.0	0.0	0.0	0.0	0.0	0.0	0.0	0.0	0.0	0.0	0.0	0.0	0.0	0.0	0.0	0.0	0.0	0.0	0.0	0.0	0.0	0.0	0.0	0.0	0.0	0.0	0.0	0.0	0.0	0.0	0.0	0.0	0.0	0.0	0.0	0.0	0.0	0.0	0.0	0.0	0.0	0.0	0.0	0.0	0.0	0.0																																																																																																																																																199.9947512042395		0.0	0.0	0.0	0.0	0.0	0.0	0.0	0.0	0.0			0.0	0.0	0.0	0.0	0.0	0.0	0.0	0.0		2.976359223003703		0.0	0.0	0.0	0.0	0.0	8.937975040764501			0.0	0.0			991.0709223309889			0.0	0.0026243978803010648	0.0		1000.0		-2.998423735516667	0.0		0.0		0.0		0.0		0.0			0.0052487957606217606				0.0					2.9763592230036693	0.0	0.0	0.0	2.976359223003703			0.0			0.0	0.0			63.95283333064583		0.0	0.0	0.0	0.0				2.9763592230036693								0.0	0.0		0.0	0.0		0.0	0.0						0.0015653133124677303	0.0015653133124677303	0.0	0.0	0.0	0.0	2.9763592230036693		0.0				0.00044324955248657304			0.0							0.0		0.0	0.0		0.0	99.99181911872319	0.0		0.0	0.0		100.0		0.0						-0.002624397880254037			0.0	0.0	100.0			0.00044324955244690045	0.0		0.002624397880254037	0.0		100.00044324955252	0.0	0.0	0.0	982.1060376027431							0.0026285696274044312	812.4332088144894	0.0																																	0.0	0.0	0.0	0.0	0.0	0.0	0.0	0.0	0.0	0.0	0.0	0.0	0.0	0.0	0.0	0.0	0.0	0.0	0.0	0.0	0.0	0.0	0.0	0.0	0.0	0.0	0.0	0.0	0.0	0.0	0.0	0.0	0.0	0.0	0.0	0.0	0.0	0.0	0.0	0.0	0.0	0.0	0.0	0.0	0.0	0.0	0.0	0.0	0.0	0.0	0.0	0.0	0.0	0.0	0.0	0.0	0.0	0.0	0.0	0.0	0.0	0.0	0.0	0.0	0.0	0.0	0.0	0.0	0.0	0.0	0.0	0.0	0.0	0.0	0.0	0.0	0.0	0.0	0.0	0.0	0.0	0.0	0.0	0.0	0.0	0.0	0.0	0.0	0.0	0.0	0.0	0.0	0.0	0.0	0.0	0.0	0.0	0.0	0.0	0.0	0.0	0.0	0.0	0.0	0.0	0.0	0.0	0.0	0.0	0.0	0.0	0.0	0.0	0.0	0.0	0.0	0.0	0.0	0.0	0.0	0.0	0.0	0.0	0.0	0.0	0.0	0.0	0.0	0.0	0.0	0.0	0.0	0.0	0.0	0.0	0.0	0.0	0.0	0.0	0.0	0.0	0.0	0.0	0.0	0.0	0.0	0.0	0.0	0.0	0.0	0.0		0.0			0.0	0.0	0.0	0.0	0.0	0.0	0.0	0.0	0.0	0.0	0.0	0.0	0.0	0.0	0.0	0.0	0.0	0.0	0.0	0.0	0.0	0.0	0.0	0.0	0.0	0.0	0.0	0.0	0.0	0.0	0.0	0.0	0.0	0.0	0.0	0.0	0.0	0.0	0.0	0.0	0.0	0.0	0.0	0.0	0.0	0.0	0.0	0.0	0.0	0.0	0.0	0.0	0.0	0.0	0.0	0.0	0.0	0.0	0.0	0.0	0.0	0.0	0.0	0.0	0.0	0.0	0.0	0.0	0.0	0.0	0.0	0.0	0.0	0.0	0.0	0.0	0.0	0.0	0.0	0.0	0.0	0.0	0.0	0.0	0.0	0.0	0.0	0.0	0.0	0.0	0.0	0.0	0.0	0.0								0.00022162477622759567								0.0		0.0		2.976359223003703			0.0									0.00022162477622759567					0.0	0.0		0.0	0.0				0.0	0.0		0.0	0.0		-100.0	0.0		0.0		0.028868376683311714		0.0									0.0			0.008934066100323435	0.010499379412791165				0.0							0.0				0.0	0.0	0.0	0.0	0.0	0.0	0.0	0.0	0.0	0.0			0.0	-634.0493149746445	-0.00022162477625897736																		0.0											0.0		0.0	0.032554271366186216						0.0					0.0	0.0	0.0029684336368492182		0.0029684336368492182				0.0	0.0		0.0		0.0	0.0	0.0	0.0		-0.028868376683311714		0.0	0.0003333708410819738		0.00022162477622759567	0.0							100.0											0.0	0.002624397880254037	0.0		0.0	0.0	0.0	0.0	0.0	0.0	0.0	0.0	0.0	0.0	0.0	0.0	0.0	0.0008864991049731461	2.976359223003703		-199.96313160288707					0.0	-199.962798232046	0.0			63.95283333064583	0.010499379412749477	0.0					0.0	0.0		26.774779138546084	0.008018552068392637						0.002624397880254037		0.002624397880254037		0.0	0.0003333708410764302	0.0		0.0		0.0			0.0	0.0	0.0	0.0	0.0	0.0	0.0				0.00044324955248657304				0.0	0.0	0.010499379412749477	0.010499379412749477		0.0					0.0026243978803010648		1000.0	-1000.0							0.0	0.0			2.9763592230036693				0.0	2.976359223003703										2.976359223003703					0.0								0.00044324955244690045					0.00044324955244690045	0.0			0.0		0.0003333708410764302			100.0	-100.0	0.0	0.0		0.028868376683311714	0.028868376683311714		0.0	100.0		0.0	2.976359223003703	2.976359223003703	0.0			0.0		0.0		0.0	0.0				0.0		0.0		0.0	0.0				0.0		0.0		0.0	0.0			0.0			0.0			0.0		0.0		0.0	0.0			0.0		0.0		0.0	0.0			0.0		0.0		0.0												63.95283333064583		0.0		0.0																																																																																																																																																																																																											659.6561042173184														100.0																-100.0																										0.0																-100.0		-100.0		100.0														0.0	0.0		0.0		0.0		0.0		0.0		0.0		0.0		0.0		0.0		0.0		0.0		0.0		0.0		0.0		0.0		0.0		0.0		0.0		0.0		0.0			0.0		0.0		0.0		0.0		0.0		0.0		0.0		0.0		0.0		0.0		0.0		0.0		0.0		0.0		0.0		0.0		0.0		0.0		0.0		0.0		0.0		0.0	0.0		0.0		0.0		0.0		0.0		0.0		0.0		0.0		0.0		0.0		0.0		0.0		0.0		0.0		0.0		0.0		0.0		0.0			0.0		0.0	0.0		0.0		0.0		0.0		0.0		0.0		0.0		0.0		0.0		0.0		0.0		0.0		0.0		0.0		0.0		0.0		0.0		0.0		0.0		0.0			0.0		0.0	0.0		0.0		0.0		0.0		0.0		0.0		0.0		0.0		0.0		0.0		0.0		0.0		0.0		0.0		0.0		0.0		0.0		0.0		0.0		0.0			0.0		0.0	0.0		0.0		0.0		0.0		0.0		0.0		0.0		0.0		0.0		0.0		0.0		0.0		0.0		0.0		0.0		0.0		0.0		0.0		0.0		0.0			0.0		0.0	0.0		0.0		0.0		0.0		0.0		0.0		0.0		0.0		0.0		0.0		0.0		0.0		0.0		0.0		0.0		0.0		0.0		0.0		0.0		0.0			0.0		0.0	0.0		0.0		0.0		0.0		0.0		0.0		0.0		0.0		0.0		0.0		0.0		0.0		0.0		0.0		0.0		0.0		0.0		0.0		0.0		0.0			0.0		0.0	0.0		0.0		0.0		0.0		0.0		0.0		0.0		0.0		0.0		0.0		0.0		0.0		0.0		0.0		0.0		0.0		0.0		0.0			0.0		0.0	0.0		0.0		0.0		0.0		0.0		0.0		0.0		0.0		0.0		0.0		0.0		0.0		0.0		0.0			0.0		0.0	0.0		0.0		0.0		0.0		0.0		0.0		0.0		0.0		0.0		0.0		0.0		0.0		0.0		0.0		0.0		0.0		0.0		0.0		0.0		0.0			0.0		0.0	0.0		0.0		0.0		0.0		0.0		0.0		0.0		0.0		0.0		0.0		0.0		0.0		0.0		0.0		0.0		0.0		0.0		0.0		0.0		0.0			0.0		0.0	0.0		0.0		0.0		0.0		0.0		0.0		0.0		0.0		0.0		0.0		0.0		0.0		0.0		0.0			0.0		0.0	0.0		0.0		0.0		0.0		0.0		0.0		0.0		0.0		0.0		0.0		0.0		0.0		0.0		0.0		0.0		0.0		0.0		0.0			0.0		0.0	0.0		0.0		0.0		0.0		0.0		0.0		0.0		0.0		0.0		0.0		0.0		0.0		0.0		0.0		0.0		0.0		0.0		0.0		0.0		0.0			0.0		0.0	0.0		0.0		0.0		0.0		0.0		0.0		0.0		0.0		0.0		0.0		0.0		0.0		0.0		0.0		0.0		0.0		0.0		0.0		0.0		0.0			0.0		0.0	0.0		0.0		0.0		0.0		0.0		0.0		0.0		0.0		0.0		0.0		0.0		0.0		0.0		0.0		0.0		0.0		0.0		0.0		0.0		0.0			0.0		0.0	0.0		0.0		0.0		0.0		0.0		0.0		0.0		0.0		0.0		0.0		0.0		0.0		0.0		0.0		0.0		0.0		0.0		0.0		0.0		0.0			0.0				0.0		0.0				604.3040987969531								0.0								-100.0		-100.0	0.0									102.9763592230037		0.0		0.0				0.0		0.0																																				0.0								0.0				-100.0		0.0		-100.0												0.02837923223648368	0.0								-0.00022162477623055565		0.0		0.0		0.0		0.0								100.0								0.0		-0.0004432495524611113		-0.00022162477625897736		634.0493149746445		-0.00022162477625897736		0.0		0.0		0.0		0.0		0.0		0.0		0.0				0.0				0.0																				0.0		-0.00022162477622759567						0.028868376683311714		-100.0				199.962798232046		0.0						0.0		0.0								0.0												0.0		0.0		0.0								0.0		0.0		-0.00022162477622759567		-0.00022162477622759567						102.97263885322961				-100.0				0.0	0.0		0.0					0.0		-63.95283333064584						0.0		0.0		0.0		0.0								0.0								0.0						0.0		-100.0																												0.0		0.0		0.0		0.0		0.0								1000.0	0.0		434.5157892570428											0.0				0.0																																																						0.0						0.0						0.0		0.0				0.0		-0.00022162477625897736										-100.0		-100.0								0.0		-0.01244883401284369																-0.009465892912430718						-100.0						0.0				0.0								-2.983787435959016						0.0		-0.00022162477622759567		-0.00022162477622759567		-100.0																0.0		100.0				-100.0							-100.0					-0.00022162477623055565				0.0										0.0										0.0		0.0						-0.033222965540090854						753.722811378481		0.0				99.98570538072248		0.0				-0.00022162477622759567		0.0		0.0								0.0												0.0		0.0		0.0		0.0		0.0						325.4335390410494						-0.00022162477625897736		0.0								0.0		-100.0		0.0				0.0		0.0		0.0								-0.006999737631076641		0.0						-4.419677778499164								0.0								-100.0		99.99181911872319		-100.0		26.7626549970051		-0.006710717854275572				0.0		0.0				-0.00022162477623055565							0.0	0.0		0.0	0.0		0.0		0.0	0.0	0.0	0.0	0.0	0.0				436.1988864210412	0.0	0.0	0.0	100.0		100.0	100.0															0.00022162477622759567	0.0			0.00022162477622759567	0.0	0.0								0.00022162477625897736		0.0	0.0							0.0		-102.97263885322961	0.0	0.0	0.0	0.0	0.0	1000.0											0.0	0.0	0.0	0.0	0.0	0.0	0.0	0.0	0.0	0.0	0.0	0.0	0.0	0.0	0.0	0.0	0.0	0.0	0.0	0.0	0.0	0.0	0.0	0.0	0.0	0.0	0.0	0.0	0.0	0.0	0.0	0.0	0.0	0.0	0.0	0.0	0.0	0.0	0.0	0.0	0.0	0.0	0.0	0.0	0.0	0.0	0.0	0.0	0.0	0.0	0.0	0.0	0.0	0.0	0.0	0.0	0.0	0.0	0.0	0.0	0.0	0.0	0.0	0.0	0.0	0.0	0.0	0.0	0.0	0.0	0.0	0.0	0.0	0.0	0.0	0.0	0.0	0.0	0.0	0.0	0.0	0.0	0.0	0.0	0.0	0.0	0.0	0.0	0.0	0.0	0.0	0.0	0.0	0.0	0.0	0.0	0.0	0.0	0.0	0.0	0.0	0.0	0.0	0.0	0.0	0.0	0.0	0.0	0.0	0.0	0.0	0.0	0.0	0.0	0.0	0.0	0.0	0.0	0.0	0.0	0.0	0.0	0.0	0.0	0.0	0.0	0.0	0.0	0.0	0.0	0.0	0.0	0.0	0.0	0.0	0.0	0.0	0.0	0.0	0.0	0.0	0.0	0.0	0.0	0.0	0.0	0.0	0.0	0.0	0.0	0.0	0.0	0.0	0.0	0.0	0.0	0.0	0.0	0.0	0.0	0.0	0.0	0.0	0.0	0.0	0.0	0.0	0.0	0.0	0.0	0.0	0.0	0.0	0.0	0.0	0.0	0.0	0.0	0.0	0.0	0.0	0.0	0.0	0.0	0.0	0.0	0.0	0.0	0.0	0.0	0.0	0.0	0.0	0.0	0.0	0.0	0.0	0.0	0.0	0.0	0.0	0.0	0.0	0.0	0.0	0.0	0.0	0.0	0.0	0.0	0.0	0.0	0.0	0.0	0.0	0.0	0.0	0.0	0.0	0.0	0.0	0.0	0.0	0.0	0.0	0.0	0.0	0.0	0.0	0.0			100.0	-535.8716951173806									0.0	0.0		0.0																1000.0	-900.0							99.99181911872319	0.0	1000.0	199.9947512042395		-1000.0	204.41967777849914	-691.1606444430015	2.976359223003703				0.0	0.0	0.0		0.0	0.0			0.0		0.0	1000.0		0.0	-1000.0	-63.95283333064583				1000.0	-1000.0								1000.0		8.935346471137096	0.0	0.0		0.0			0.0	5.947617051979191	5.947617051979191	5.947617051979191	0.0	0.0	0.0	0.0							14.899871869682784	-999.9932892821457	1000.0									0.0	0.0	0.0	0.0	0.0	0.0							0.0											0.0	0.0							0.0	0.0	0.0	0.0				0.0			0.0	697.0222138124411	-1000.0	0.0		0.0	17.921860431231835	8.935346471137096	-0.0026243978803010648	0.0							0.0			0.0			0.0		0.0		0.0		0.0									0.0	0.0	0.0							-100.0	-1000.0	1000.0	0.0		0.0			100.0	0.0		0.0					0.0		0.0			0.0										0.006710717854275572	0.0						0.0	0.0	0.0	0.0026243978803010648	0.0			0.0				0.0	0.00044324955248657304		0.0		0.0				0.0	63.95283333064583			0.0		1000.0	-234.5157892570428			0.0																	0.0			0.0										204.41967777849914		0.0	0.0			0.0	0.0						0.0			0.0	0.002628569627439828	0.002628569627439828	0.002628569627439828							400.570119732291					0.0								0.0	0.0								-1000.0	1000.0		0.0		0.0	-0.0026285696274044312			0.0	0.0			0.0				0.0						0.0					0.0		0.0								0.0026285696274044312	0.0026285696274044312	0.0015653133124677303	0.0				0.0		-0.008018552068392637					-8.937975040764501	0.0						0.0						0.0				0.0						0.0	0.0026243978803010648		0.028868376683311714	0.0					0.0	0.0	0.0	0.0					0.0	0.0		0.0	0.0					0.0			0.0		973.2252208614539	-999.9919814479316	-1000.0	0.0		0.0	0.0	0.0	0.0								-400.5696764827385	0.0			0.0		0.0			999.9961900880722	0.0				100.0						0.0				-653.7445733797296	753.7445733797296	100.0	0.0	0.0			0.01244883401284369							0.0							0.0				26.78279769061453																																														0.0					-0.009465892912430718				-999.9961900880722										100.0					0.0		2.976359223003703	2.976359223003703								0.0		0.0			100.0						0.0	0.0	0.0	100.0	0.0		0.0	0.0				0.0						5.952718446007406					-641.7427718248359					105.8710767074553	0.028868376683311714	0.028868376683311714					0.028868376683311714		0.0		8.929299293787368			997.0266092106332			2.973390789366854	0.0		0.0		0.0	2.983787435959009		0.0		0.0	-0.00022162477622759567	0.0	0.0	0.0	0.0										100.0	653.7278614969124		653.7278614969124	653.7278614969124							100.0	0.0		0.00022162477622759567	0.0			0.00044324955244690045				0.0		17.873321511901597	17.873321511901597																					100.0	0.0	0.0	0.0			0.0	0.00022162477625897736	0.0			0.0	0.0004432495525179547		0.0	0.0	-99.98570538072248			0.0	-454.92358502579225	-900.0	1000.0	1000.0	1000.0	900.036535026272	-999.9996666291589	1000.0	0.0					200.0										0.0004432495525179547		100.00044324955252				100.0															-100.0		0.0		100.0	0.0	0.0	0.0	0.0	199.962798232046	0.028868376683311714	0.0	0.0	0.0	0.0	0.0	0.0		0.0					0.0				0.00022162477622759567			0.0	0.0004432495524042679				99.99494988156846			0.0						0.0							0.0			0.0			0.01715513236968036								99.99181911872319	0.0				0.0						-99.99181911872319									0.00044324955244690045			0.0	0.0026243978803010648	0.0	0.0	0.0											440.00362457041734	413.22082687980287	413.22082687980287	0.0	0.0	0.0	0.0				0.0026243978803010648	0.0		0.0	436.19888642104115	0.0	0.0	0.0	0.0	340.34389578268156	1000.0	-1000.0	0.0	0.0	-659.6561042173184	0.0	104.41967777849936		0.0	0.0	0.0	0.0	0.0	0.0	0.0	0.0	0.0	0.0	0.0	0.0	0.0	0.0	0.0	0.0	0.0	0.0	0.0	0.0	0.0	0.0	0.0	0.0	0.0	0.0				0.0	-0.005124154172563067								0.0		0.0		0.0	0.033222965540090854	0.0																																																	2.976359223003703	0.0	0.00044324955248657304		0.0	0.0	0.0	0.00044324955244690045			-0.01715513236968036	0.0			753.722811378481			753.722811378481			0.00044324955244690045		-659.6324810606127		0.0	0.0					0.0		0.00044324955244690045	1000.0	0.0	0.005124154172563067									8.935346471137096	0.0015653133124677303	8.935346471137096	0.0026285696274044312	8.935346471137096	0.0026285696274044312				8.935346471137096	0.0026285696274044312	0.0			0.0								-99.98570538072248		108.94669432148385	0.010499379412749477	0.0	0.0	0.0	0.0	0.0	0.0	0.0	0.0	0.0	0.0	0.0	0.0	0.0	340.34389578268156		340.34389578268156	0.0	0.0	0.0	0.0	0.0	0.0	0.0	0.0	0.0	0.0	0.0	0.0	0.0	753.722811378481	722.5478119839253		0.00044324955244690045		0.0		0.0				-100.0	100.0	0.0	0.0	0.0	0.0	0.0		0.00022162477622759567	0.00022162477622759567		0.00022162477622759567	0.0	0.0		0.0		0.0	0.0									100.00044324955252				0.0	0.0	0.0	0.0	0.00022162477625897736	0.0008864991049731461	0.00044324955248657304	0.0	0.0		0.0		0.0				0.0			0.0	0.0									0.0	0.0	0.0	0.0	0.0						0.0003333708410819738	0.0003333708410819738	0.0	99.96346497372802	-72.63522034019672	-72.6343338410918			0.0			0.0	0.0			0.0											0.0	0.0		-325.4335390410494								0.010499379412749477	0.010499379412749477				0.0		0.0	0.0	0.0	0.0	0.0	0.0	0.0	0.0	0.0	0.0	0.0	0.0	0.0	0.0	0.0	0.0	0.0	0.0	0.0	0.0	0.0	0.0	0.0	0.0	0.0	0.0	0.0	0.0	0.0	0.0	0.0	0.0	0.0	0.0	0.0	0.0	0.0	0.0	0.0	0.0	0.0	0.0	0.0	0.0	0.0	0.0	0.0	0.0	0.0	0.0	0.0	0.0	0.0	0.0	0.0	0.0	0.0	0.0	0.0	0.0	0.0	0.0	0.0	0.0	0.0	0.0	0.0	0.0	0.0	0.0	0.0	0.0	0.0	0.0	0.0	0.0	0.0	0.0	0.0	0.0	0.0	0.0	0.0	0.0	0.0	0.0	0.0	0.0	0.0	0.0	0.0	0.0	0.0	0.0	0.0	0.0	0.0	0.0	0.0	0.0	0.0	0.0	0.0	0.0	0.0	0.0	0.0	0.0	0.0	0.0	0.0	0.0	0.0	0.0	0.0	0.0	0.0	0.0	0.0	0.0	0.0	0.0	0.0	0.0	0.0	0.0	0.0	0.0	0.0	0.0	0.0	0.0	0.0	0.0	0.0	0.0	0.0	0.0	0.0	0.0	0.0	0.0	0.0	0.0	0.0	0.0	0.0	0.0	0.0	0.0	0.0	0.0	0.0	0.0	0.0	0.0	0.0	0.0	0.0	0.0	0.0	0.0	0.0	0.0	0.0	0.0	0.0	0.0	0.0	0.0	0.0	0.0	0.0	0.0	0.0	0.0	0.0	0.0	0.0	0.0	0.0						0.00022162477625897736	0.0	0.0	0.0			0.0								0.0			0.0	0.0	0.0	0.0	0.0				100.0	246.25542662027044	246.25542662027044	0.0	300.0	653.7450166292821	0.0	0.0	0.0									-63.95283333064583	-36.312360480392044								0.0	0.0	0.0			0.0	0.0	0.0	0.0																													0.0	0.0	0.0	0.0	0.0	0.0	0.0	0.0	0.0				0.0								0.00022162477622759567	0.0						0.0		0.0	0.0		0.0	0.006999737631076641			0.0	-36.312360480392044	-36.322859859804794							0.0		0.0		0.0003333708410764302				0.0	0.0	536.1984431714886	0.0	99.96435334018645					4.419677778499171	0.0	4.419677778499171			0.0			0.0015653133124677303	0.0	0.0	0.0			0.0						0.0						0.0	-1000.0			0.0	0.0026243978803010648	0.0	0.0	-0.0052487957606021296	0.0	0.0	0.0026243978803010648	0.0	0.0	0.0026243978803010648	0.0026243978803010648	0.0026243978803010648	0.0026243978803010648			0.0026243978803010648	0.0026243978803010648	0.0	0.0	0.0	-1000.0		0.0026243978803010648		100.00262439788025															0.0	100.0		0.0					-99.99181911872319	0.0	-99.96346497372804	0.0						0.0	0.0						100.0		100.0		0.0	-1000.0	0.0	-26.774335888993637			-26.7626549970051		0.006710717854275572		0.006710717854275572					0.0	0.0	-100.0	0.0			0.0	0.0	0.0	-0.00022162477622759567	0.0																																	0.0			0.02837923223648368			0.02837923223648368	0.02837923223648368		0.0	0.0		0.0	99.99333996177874							0.0	0.0					0.0									0.0		0.0		0.0	0.0	-1000.0						0.00022162477625897736	0.02837923223648368								-2.9763592230036693
