## Supplementary file 4 for "Genome scale metabolic modelling of human gut microbes to inform rational community design": H029_constrained.csv

compartment	12DGR180ti	12PPDSDH	12PPDt	12aHSDHe	13PPDHr	13PPDt	15DAPt	1H2NPTH	1P4H2CBXLAH	23DHMPO	23PDE2	23PDE4	23PDE7	23PDE9	25K5O2AI	26DAPLLAT	26DAPLLATi	26DAPt2r	2AHBUTI	2DDPENTHL	2DH3DGLCA	2DHPL	2DMMQ8abc	2HBO	2HMCOXT	2HYDOGCOAD	2HYDOGCOAT	2HYDOGDH	2HYOXPLACt2r	2INSD	2MBCOATA	2MBUTt2r	2MEBCOADH	2MECOAOX	2MMALD	2MMALD2	2OBUTt2r	2OMMBOX	2OMPHH	2S6HCC	33HPHACt2r	34DCCBR	34DHOXPEGOX	34DHPHAt2r	34DHPHEt2	34HPPDC	34HPPOR	35DACAPDH	36DAHXI	3ABUTCOAL	3BTCOAI	3CARLPDH	3DGUR	3HACPR1	3HACPR2	3HAD100	3HAD10M11	3HAD10M12	3HAD11M12	3HAD120	3HAD121	3HAD12M13	3HAD12M14	3HAD13M14	3HAD140	3HAD141	3HAD14M15	3HAD14M16	3HAD15M16	3HAD160	3HAD161	3HAD180	3HAD181	3HAD40	3HAD4M5	3HAD4M6	3HAD5M6	3HAD60	3HAD6M7	3HAD6M8	3HAD7M8	3HAD80	3HAD8M10	3HAD8M9	3HAD9M10	3HBCD	3HBCOAE	3HBCOAHL	3HBCOAOX	3HCINNMH	3HCINNMt2r	3HLYTCL	3HPCOAHYD	3HPHACOX	3HPPD	3HPPPNH	3MASPL	3MEBCOADH	3MOBDC2	3MOBS	3MOPDC2	3MOPt2r	3OAACPR1	3OAACPR2	3OAR100	3OAR10M11	3OAR10M12	3OAR11M12	3OAR120	3OAR12M13	3OAR12M14	3OAR13M14	3OAR140	3OAR14M15	3OAR14M16	3OAR15M16	3OAR160	3OAR180	3OAR40	3OAR4M5	3OAR4M6	3OAR5M6	3OAR60	3OAR6M7	3OAR6M8	3OAR7M8	3OAR80	3OAR8M10	3OAR8M9	3OAR9M10	3OAS100	3OAS10M11	3OAS10M12	3OAS11M12	3OAS120	3OAS121	3OAS12M13	3OAS12M14	3OAS13M14	3OAS140	3OAS141	3OAS160	3OAS161	3OAS180	3OAS181	3OAS2M3	3OAS3M4	3OAS4M3O6	3OAS4M5	3OAS4M6	3OAS5M6	3OAS60	3OAS6M7	3OAS6M8	3OAS7M8	3OAS80	3OAS8M10	3OAS8M9	3OAS9M10	3OXCOAT	4ABZt2	4C2HM6SADH	4HBNOX	4HBZCL	4HBZt2	4HOXPACDOX_NADP_	4HOXPACDt2r	4HP34DHPD	4HPHACDC	4HPHACDC2	4HPRO_LTt	4HTHRS	4MCATt2r	4MOPDC2	4NTPPH2	5A3OHEXCLE	5AIZCDC	5APTLPO	5APTNt2r	5C2O3EDDC	5CM2HMUDI	5DGCLURI	5DGLCNR	5DOAN	5GLUP5T1	5GLUP5T2	5HLTDL	5HTRPt2	5HXKYNDCL	5MTAte	5MTHCYST	6P3HXI	6PGALSZ	6PGALSZ2i	6PHBG	6PHBG2	7AHSDH	7AHSDHe	A5PISO	AACGLYDH	AACOAT	AACPS6	AACPS7	AACTOOR	AADSACYCL	AB6P3HXLL	AB6PGH	AB6PGH2	ABTA	ABTAr	ABTDG	ABTOXy	ABUTD	ABUTR	ABUTt2	ABUTt2r	AC2DHOR	ACACCTr	ACACT1r	ACACT2r	ACACT3r	ACACT4r	ACACT5r	ACACT6r	ACACT7r	ACACt2	ACALD	ACALDt	ACBIPGT	ACCOAC	ACCOACL	ACCOAL	ACCOALYS2	ACCOAT	ACEDIPIT	ACGALK3	ACGALpts	ACGALt2r	ACGAM2E	ACGAMH	ACGAMK	ACGAMPM	ACGAMT	ACGAMtr2	ACGAabc	ACGApts	ACGAt	ACGK	ACGS	ACHBPL	ACKr	ACLDC	ACLS_a	ACLS_b	ACNAMS	ACNAMabc	ACNAMt2r	ACNAMtNa	ACNML	ACOAAGPAT140	ACOAAGPAT160	ACOAAGPAT180	ACOAAGPATAI15	ACOAAGPATAI17	ACOAAGPATI14	ACOAAGPATI15	ACOAAGPATI16	ACOAAGPATI17	ACOAD1	ACOAD1fi	ACOAD1i	ACOAD2	ACOAD20	ACOAD3rev	ACOAD4rev	ACOAD5rev	ACOAD6rev	ACOAD7i	ACOAD8	ACOADH2	ACOATA	ACOCT	ACODAr	ACONMT	ACONT	ACONTa	ACONTb	ACOTA	ACPACT	ACPS1	ACPpds	ACS	ACS2	ACTD	ACTNDH	ACTNdiff	ACYP	ACYP_2	ACt2r	ACtr	ADA	ADAD	ADCA_T	ADCL	ADCOBASr	ADCPS1	ADCPS2	ADCS	ADCYRS	ADD	ADEt2r	ADK1	ADK10	ADK11	ADK2	ADK3	ADK5	ADK7	ADK8	ADK9	ADMDC	ADMDCr	ADNCNT3tc	ADNCYC	ADNK1	ADNUC	ADOCBIK	ADOCBIK2	ADOCBLS	ADOCBLabc	ADPRDP	ADPT	ADSELK	ADSK	ADSL1r	ADSL2r	ADSS	AEPPT	AGALASE_OGLYCAN10e	AGALASE_OGLYCAN11e	AGALASE_OGLYCAN12e	AGALASE_OGLYCAN13e	AGALASE_OGLYCAN14e	AGALASE_OGLYCAN15e	AGALASE_OGLYCAN16e	AGALASE_OGLYCAN17e	AGALASE_OGLYCAN18e	AGALASE_OGLYCAN19e	AGALASE_OGLYCAN1e	AGALASE_OGLYCAN20e	AGALASE_OGLYCAN21e	AGALASE_OGLYCAN22e	AGALASE_OGLYCAN23e	AGALASE_OGLYCAN24e	AGALASE_OGLYCAN25e	AGALASE_OGLYCAN26e	AGALASE_OGLYCAN27e	AGALASE_OGLYCAN28e	AGALASE_OGLYCAN29e	AGALASE_OGLYCAN2e	AGALASE_OGLYCAN30e	AGALASE_OGLYCAN31e	AGALASE_OGLYCAN32e	AGALASE_OGLYCAN33e	AGALASE_OGLYCAN34e	AGALASE_OGLYCAN35e	AGALASE_OGLYCAN36e	AGALASE_OGLYCAN37e	AGALASE_OGLYCAN38e	AGALASE_OGLYCAN39e	AGALASE_OGLYCAN3e	AGALASE_OGLYCAN40e	AGALASE_OGLYCAN41e	AGALASE_OGLYCAN42e	AGALASE_OGLYCAN43e	AGALASE_OGLYCAN44e	AGALASE_OGLYCAN45e	AGALASE_OGLYCAN46e	AGALASE_OGLYCAN47e	AGALASE_OGLYCAN48e	AGALASE_OGLYCAN49e	AGALASE_OGLYCAN4e	AGALASE_OGLYCAN50e	AGALASE_OGLYCAN51e	AGALASE_OGLYCAN52e	AGALASE_OGLYCAN53e	AGALASE_OGLYCAN54e	AGALASE_OGLYCAN55e	AGALASE_OGLYCAN56e	AGALASE_OGLYCAN57e	AGALASE_OGLYCAN58e	AGALASE_OGLYCAN59e	AGALASE_OGLYCAN5e	AGALASE_OGLYCAN60e	AGALASE_OGLYCAN61e	AGALASE_OGLYCAN62e	AGALASE_OGLYCAN63e	AGALASE_OGLYCAN64e	AGALASE_OGLYCAN65e	AGALASE_OGLYCAN66e	AGALASE_OGLYCAN67e	AGALASE_OGLYCAN68e	AGALASE_OGLYCAN69e	AGALASE_OGLYCAN6e	AGALASE_OGLYCAN70e	AGALASE_OGLYCAN71e	AGALASE_OGLYCAN72e	AGALASE_OGLYCAN73e	AGALASE_OGLYCAN74e	AGALASE_OGLYCAN75e	AGALASE_OGLYCAN76e	AGALASE_OGLYCAN77e	AGALASE_OGLYCAN78e	AGALASE_OGLYCAN79e	AGALASE_OGLYCAN7e	AGALASE_OGLYCAN8e	AGALASE_OGLYCAN9e	AGDC	AGDC2	AGLCNACASE_OGLYCAN1e	AGLCNACASE_OGLYCAN2e	AGLCNACASE_OGLYCAN3e	AGLCNACASE_OGLYCAN4e	AGLCNACASE_OGLYCAN5e	AGLCNACASE_OGLYCAN6e	AGLCNACASE_OGLYCAN7e	AGLCNACASE_OGLYCAN8e	AGMD	AGMHE	AGMT	AGPAT120	AGPAT140	AGPAT141	AGPAT160	AGPAT161	AGPAT180	AGPAT181	AGPR	AGTi	AHC	AHCYSNS	AHCYSNS_r	AHEXASE3	AHMMPS	AHSERL2	AHSERL3	AICART	AIHDUDPMG	AIHDUPDG	AIHPDCOATA	AIPDCOATA	AIPDUDPG	AIPDUDPMG	AIRC4	AKGS	AKGt2r	AKP1	ALAALA	ALAASP1c	ALAASPabc	ALACI	ALAD_L	ALAD_R	ALAGLN1c	ALAGLNabc	ALAGLU1c	ALAGLUabc	ALAGLY1c	ALAGLYabc	ALAHIS1c	ALAHISabc	ALALEU1c	ALALEUabc	ALAPGPL	ALAR	ALAS	ALATA_D	ALATA_L	ALATHR1c	ALATHRabc	ALAt2r	ALAt4r	ALCA_T	ALCD1	ALCD19	ALCD2x	ALCD4	ALDD1	ALDD2x	ALDD8x	ALKP	ALLTAMH2	ALLTN	ALLTNRS	ALLTNS	ALLTNt2r	ALPHNH	ALTRH	AMAA	AMALT1	AMALT2	AMALT3	AMALT4	AMAMTi	AMANAPEr	AMANK	AMAOTr	AMETDNAMT	AMID	AMID2	AMID4	AMID5	AMMQLT8	AMMQT7rev	AMMQT8r	AMOPBHL	AMPDA	AMPMS2	AMPN	AMPSO3OX	AMPTASECG	AMPTASEGC	AMPt2	AMY1e	AMY2e	AMYLOPECTe	AMYLe	AMYe	ANOX	ANPRT	ANS	ANS2	AOBUTDs	AOXHEXCYCL	AOXSr	AOXSr2	AP4AH	APAT	APATr	APPLDH	APRAUR	APSRdmq	APSRmq	APTNAT	ARABASE3e	ARABDPT	ARABDt2	ARABI	ARABINANASEe	ARABINOGALASEe	ARABINOXYL_DEGe	ARABt	ARAI	ARBTpts	ARBabc	ARBt2r	ARGDA	ARGDC	ARGN	ARGSL	ARGSS	ARGSSr	ARGabc	ARGt2	ARGt2r	AROH	ARSENBabc	ARSENBt2	AS3TASE_HS1	AS3TASE_HS2	AS6TASE_HS1	AS6TASE_HS2	ASAD	ASADi	ASCBPL	ASNS1	ASNS2	ASNt2r	ASO3t	ASO4t	ASP1DC	ASPCT	ASPK	ASPKi	ASPNH4L	ASPO1	ASPO2	ASPO5	ASPO6	ASPO7	ASPT	ASPTA	ASPabc	ASPt2	ASPt2_2	ASPt2_3	ASPt2r	ASPte	AST	ATPPRT	ATPS4	ATPS4r	BACCLi	BAIA1	BAIA2	BAIA3	BAICDH1	BAICDH2	BAICDH3	BAICDH4	BAICDH5	BAICDH6	BAIEI1	BAIEI2	BAIEI3	BAIF1	BAIF2	BAIF3	BAIV1	BAIV2	BAIW1	BAIW2	BAIX1	BAIX2	BAIY1	BAIY2	BAIZ1	BAIZ2	BAMPPALDOX	BBTCOAOX	BCDO	BCOAACT	BDH	BETALDHx	BETALDHy	BGALASE_OGLYCAN100e	BGALASE_OGLYCAN101e	BGALASE_OGLYCAN102e	BGALASE_OGLYCAN103e	BGALASE_OGLYCAN104e	BGALASE_OGLYCAN105e	BGALASE_OGLYCAN106e	BGALASE_OGLYCAN107e	BGALASE_OGLYCAN108e	BGALASE_OGLYCAN109e	BGALASE_OGLYCAN10e	BGALASE_OGLYCAN110e	BGALASE_OGLYCAN111e	BGALASE_OGLYCAN112e	BGALASE_OGLYCAN113e	BGALASE_OGLYCAN114e	BGALASE_OGLYCAN115e	BGALASE_OGLYCAN116e	BGALASE_OGLYCAN117e	BGALASE_OGLYCAN118e	BGALASE_OGLYCAN119e	BGALASE_OGLYCAN11e	BGALASE_OGLYCAN120e	BGALASE_OGLYCAN121e	BGALASE_OGLYCAN122e	BGALASE_OGLYCAN123e	BGALASE_OGLYCAN124e	BGALASE_OGLYCAN125e	BGALASE_OGLYCAN126e	BGALASE_OGLYCAN127e	BGALASE_OGLYCAN128e	BGALASE_OGLYCAN129e	BGALASE_OGLYCAN12e	BGALASE_OGLYCAN130e	BGALASE_OGLYCAN131e	BGALASE_OGLYCAN132e	BGALASE_OGLYCAN133e	BGALASE_OGLYCAN134e	BGALASE_OGLYCAN135e	BGALASE_OGLYCAN136e	BGALASE_OGLYCAN137e	BGALASE_OGLYCAN138e	BGALASE_OGLYCAN139e	BGALASE_OGLYCAN13e	BGALASE_OGLYCAN140e	BGALASE_OGLYCAN141e	BGALASE_OGLYCAN142e	BGALASE_OGLYCAN143e	BGALASE_OGLYCAN144e	BGALASE_OGLYCAN145e	BGALASE_OGLYCAN146e	BGALASE_OGLYCAN147e	BGALASE_OGLYCAN148e	BGALASE_OGLYCAN149e	BGALASE_OGLYCAN14e	BGALASE_OGLYCAN150e	BGALASE_OGLYCAN15e	BGALASE_OGLYCAN16e	BGALASE_OGLYCAN17e	BGALASE_OGLYCAN18e	BGALASE_OGLYCAN19e	BGALASE_OGLYCAN1e	BGALASE_OGLYCAN20e	BGALASE_OGLYCAN21e	BGALASE_OGLYCAN22e	BGALASE_OGLYCAN23e	BGALASE_OGLYCAN24e	BGALASE_OGLYCAN25e	BGALASE_OGLYCAN26e	BGALASE_OGLYCAN27e	BGALASE_OGLYCAN28e	BGALASE_OGLYCAN29e	BGALASE_OGLYCAN2e	BGALASE_OGLYCAN30e	BGALASE_OGLYCAN31e	BGALASE_OGLYCAN32e	BGALASE_OGLYCAN33e	BGALASE_OGLYCAN34e	BGALASE_OGLYCAN35e	BGALASE_OGLYCAN36e	BGALASE_OGLYCAN37e	BGALASE_OGLYCAN38e	BGALASE_OGLYCAN39e	BGALASE_OGLYCAN3e	BGALASE_OGLYCAN40e	BGALASE_OGLYCAN41e	BGALASE_OGLYCAN42e	BGALASE_OGLYCAN43e	BGALASE_OGLYCAN44e	BGALASE_OGLYCAN45e	BGALASE_OGLYCAN46e	BGALASE_OGLYCAN47e	BGALASE_OGLYCAN48e	BGALASE_OGLYCAN49e	BGALASE_OGLYCAN4e	BGALASE_OGLYCAN50e	BGALASE_OGLYCAN51e	BGALASE_OGLYCAN52e	BGALASE_OGLYCAN53e	BGALASE_OGLYCAN54e	BGALASE_OGLYCAN55e	BGALASE_OGLYCAN56e	BGALASE_OGLYCAN57e	BGALASE_OGLYCAN58e	BGALASE_OGLYCAN59e	BGALASE_OGLYCAN5e	BGALASE_OGLYCAN60e	BGALASE_OGLYCAN61e	BGALASE_OGLYCAN62e	BGALASE_OGLYCAN63e	BGALASE_OGLYCAN64e	BGALASE_OGLYCAN65e	BGALASE_OGLYCAN66e	BGALASE_OGLYCAN67e	BGALASE_OGLYCAN68e	BGALASE_OGLYCAN69e	BGALASE_OGLYCAN6e	BGALASE_OGLYCAN70e	BGALASE_OGLYCAN71e	BGALASE_OGLYCAN72e	BGALASE_OGLYCAN73e	BGALASE_OGLYCAN74e	BGALASE_OGLYCAN75e	BGALASE_OGLYCAN76e	BGALASE_OGLYCAN77e	BGALASE_OGLYCAN78e	BGALASE_OGLYCAN79e	BGALASE_OGLYCAN7e	BGALASE_OGLYCAN80e	BGALASE_OGLYCAN81e	BGALASE_OGLYCAN82e	BGALASE_OGLYCAN83e	BGALASE_OGLYCAN84e	BGALASE_OGLYCAN85e	BGALASE_OGLYCAN86e	BGALASE_OGLYCAN87e	BGALASE_OGLYCAN88e	BGALASE_OGLYCAN89e	BGALASE_OGLYCAN8e	BGALASE_OGLYCAN90e	BGALASE_OGLYCAN91e	BGALASE_OGLYCAN92e	BGALASE_OGLYCAN93e	BGALASE_OGLYCAN94e	BGALASE_OGLYCAN95e	BGALASE_OGLYCAN96e	BGALASE_OGLYCAN97e	BGALASE_OGLYCAN98e	BGALASE_OGLYCAN99e	BGALASE_OGLYCAN9e	BGLA	BGLA1	BGLAr	BGLC_DEGe	BHBtp	BHEXNACASE_OGLYCAN10e	BHEXNACASE_OGLYCAN11e	BHEXNACASE_OGLYCAN12e	BHEXNACASE_OGLYCAN13e	BHEXNACASE_OGLYCAN14e	BHEXNACASE_OGLYCAN15e	BHEXNACASE_OGLYCAN16e	BHEXNACASE_OGLYCAN17e	BHEXNACASE_OGLYCAN18e	BHEXNACASE_OGLYCAN19e	BHEXNACASE_OGLYCAN1e	BHEXNACASE_OGLYCAN20e	BHEXNACASE_OGLYCAN21e	BHEXNACASE_OGLYCAN22e	BHEXNACASE_OGLYCAN23e	BHEXNACASE_OGLYCAN24e	BHEXNACASE_OGLYCAN25e	BHEXNACASE_OGLYCAN26e	BHEXNACASE_OGLYCAN27e	BHEXNACASE_OGLYCAN28e	BHEXNACASE_OGLYCAN29e	BHEXNACASE_OGLYCAN2e	BHEXNACASE_OGLYCAN30e	BHEXNACASE_OGLYCAN31e	BHEXNACASE_OGLYCAN32e	BHEXNACASE_OGLYCAN33e	BHEXNACASE_OGLYCAN34e	BHEXNACASE_OGLYCAN35e	BHEXNACASE_OGLYCAN36e	BHEXNACASE_OGLYCAN37e	BHEXNACASE_OGLYCAN38e	BHEXNACASE_OGLYCAN39e	BHEXNACASE_OGLYCAN3e	BHEXNACASE_OGLYCAN40e	BHEXNACASE_OGLYCAN41e	BHEXNACASE_OGLYCAN42e	BHEXNACASE_OGLYCAN43e	BHEXNACASE_OGLYCAN44e	BHEXNACASE_OGLYCAN45e	BHEXNACASE_OGLYCAN46e	BHEXNACASE_OGLYCAN47e	BHEXNACASE_OGLYCAN48e	BHEXNACASE_OGLYCAN49e	BHEXNACASE_OGLYCAN4e	BHEXNACASE_OGLYCAN50e	BHEXNACASE_OGLYCAN51e	BHEXNACASE_OGLYCAN52e	BHEXNACASE_OGLYCAN53e	BHEXNACASE_OGLYCAN54e	BHEXNACASE_OGLYCAN55e	BHEXNACASE_OGLYCAN56e	BHEXNACASE_OGLYCAN57e	BHEXNACASE_OGLYCAN58e	BHEXNACASE_OGLYCAN59e	BHEXNACASE_OGLYCAN5e	BHEXNACASE_OGLYCAN60e	BHEXNACASE_OGLYCAN61e	BHEXNACASE_OGLYCAN62e	BHEXNACASE_OGLYCAN63e	BHEXNACASE_OGLYCAN64e	BHEXNACASE_OGLYCAN65e	BHEXNACASE_OGLYCAN66e	BHEXNACASE_OGLYCAN67e	BHEXNACASE_OGLYCAN68e	BHEXNACASE_OGLYCAN69e	BHEXNACASE_OGLYCAN6e	BHEXNACASE_OGLYCAN70e	BHEXNACASE_OGLYCAN71e	BHEXNACASE_OGLYCAN72e	BHEXNACASE_OGLYCAN73e	BHEXNACASE_OGLYCAN74e	BHEXNACASE_OGLYCAN75e	BHEXNACASE_OGLYCAN76e	BHEXNACASE_OGLYCAN77e	BHEXNACASE_OGLYCAN78e	BHEXNACASE_OGLYCAN79e	BHEXNACASE_OGLYCAN7e	BHEXNACASE_OGLYCAN80e	BHEXNACASE_OGLYCAN81e	BHEXNACASE_OGLYCAN82e	BHEXNACASE_OGLYCAN83e	BHEXNACASE_OGLYCAN84e	BHEXNACASE_OGLYCAN85e	BHEXNACASE_OGLYCAN86e	BHEXNACASE_OGLYCAN87e	BHEXNACASE_OGLYCAN88e	BHEXNACASE_OGLYCAN89e	BHEXNACASE_OGLYCAN8e	BHEXNACASE_OGLYCAN90e	BHEXNACASE_OGLYCAN91e	BHEXNACASE_OGLYCAN92e	BHEXNACASE_OGLYCAN93e	BHEXNACASE_OGLYCAN94e	BHEXNACASE_OGLYCAN9e	BIACt1	BIACt2	BIACt3	BIACt4	BICoAL1	BICoAL2	BICoAL3	BPNT	BSORx	BSORy	BTALDH	BTCOAACCOAT	BTCOADH	BTDD_RR	BTDt1_RR	BTNCL	BTNCLi	BTND1	BTNabc	BTOHt2r	BTS4	BUP2	BUTCT	BUTCTr	BUTKr	BUTSO3abc	BUTt2	BUTt2r	BZ12DOX	BZ12DOXy	BZAMAH	BZDIOLDH	C180SN	C180SNrev	CA2abc	CA3aHSDHe	CADVt	CATDOX	CAt4i	CBIAT	CBL1abc	CBL2D	CBL2abc	CBLAT	CBMK	CBMKr	CBMTHL	CBMTHL2	CBPS	CCOuq	CD2abc1	CD2t6r	CDAPPA120	CDAPPA140	CDAPPA141	CDAPPA160	CDAPPA161	CDAPPA180	CDAPPA181	CDCA3aHSDHe	CDCA7aHSDHe	CDOSKT	CDPEAS	CDPGHL	CDPGLYCGPT	CDPMEK	CELBpts	CELLBK	CELLBabc	CGLYabc	CGLYt3_2_	CH4St	CHCOAL	CHLabc	CHLt2r	CHOLD	CHOLK	CHOLSH	CHOLTMAL	CHOLabc	CHORM	CHORS	CHORt	CHRPL	CHSTEROLup	CHTBSabc	CINNDO	CINNMR	CINNMt2r	CITCAt	CITL	CITMALL	CITRAMALS	CITRH	CIT_Mgt	CITt2	CITt7	CLPNH180	CLPNS140	CLPNS160	CLPNS180	CLPNSAI15	CLPNSAI17	CLPNSI14	CLPNSI15	CLPNSI16	CLPNSI17	CMLDC	CMPDAi	CMPN	CMPSAS	CO2t	COBALTt5	COBCOMOX	COCHL	CODH_ACS	CPC2MT	CPC3MT	CPC4MT	CPC5MT	CPC5MT1	CPC5MT2	CPC6MT	CPC6R	CPC8MM	CPPPGO	CPPPGO2	CRNBTCT	CRNCBCT	CRNCDH	CRNabc	CRNt7	CRO4t3	CS	CS4TASE	CS4TASE2	CS6TASE	CSABCASE_A_e	CSABCASE_B_e	CSABCASE_C_e	CSND	CSNt2	CSNt6	CTBTabc	CTBTt	CTPS1	CTPS2	CYFO	CYNTt2	CYO1b	CYOO3	CYOmq	CYRDAAT	CYRDAR	CYRDAS	CYSDS	CYSR	CYSS	CYSS3r	CYSTGL	CYSTL	CYSTS	CYSTS2	CYSTS_H2S	CYSabc	CYSt2r	CYTBD	CYTBD2	CYTB_B3	CYTD	CYTDH	CYTDK1	CYTDK2	CYTDK3	CYTDK4	CYTDt2	CYTDt2r	CYTDt4	CYTK1	CYTK2	Coabc	Cuabc	Cut1	D5KGK	D5KGPA	DAAD	DACTt3	DADA	DADNK	DADNt2r	DAGK120	DAGK140	DAGK141	DAGK160	DAGK161	DAGK180	DAGK181	DALAt2r	DAPAT	DAPDA	DAPDAi	DAPDC	DAPE	DAPMDH	DAPabc	DASYN120	DASYN140	DASYN141	DASYN160	DASYN161	DASYN180	DASYN181	DASYNAI15	DASYNAI17	DASYNI14	DASYNI15	DASYNI16	DASYNI17	DATPt	DB4PS	DBTS	DCAT	DCMPDA	DCTPAH	DCTPD	DCTPD2	DCYSDS	DCYTD	DCYTt2r	DDCAt	DDGALK	DDGLCNt2r	DDGLK	DDPA	DDPGA	DDPGALA	DEXTRAN40e	DEXTRINASE	DEXTRINabc	DGK1	DGSNt2	DGSNt2r	DHAD1	DHAD2	DHAK	DHAPT	DHBD	DHBS	DHCIND	DHCINDO	DHCINNMt2r	DHDPRy	DHDPRyr	DHDPS	DHEDAA	DHFOR2	DHFR	DHFS	DHLCOALT	DHNAOPT	DHNAOT	DHNAOT4	DHNAOT7	DHNAS	DHNPA	DHNPA2	DHORD2	DHORD5	DHORDfum	DHORDi	DHORTS	DHPDO	DHPM1	DHPM2	DHPPD	DHPPDA	DHPPDA2	DHPPPNt2r	DHPR	DHPS	DHPS2	DHQS	DHQTi	DHSQLD	DINSt2	DKDID	DKDID2	DKGLCNR1	DKMPPD2	DKMPPD3	DMATT	DMLARGAH	DMPPS	DMPPS2r	DMQMT	DMQMT2	DMSOR1	DMSOR2	DMSORdmq	DMSORmq	DM_2HYMEPH	DM_2obut[c]	DM_4HBA	DM_5DRIB	DM_5MTR	DM_AMOB	DM_GCALD	DM_HQN	DM_NA1	DM_adocbl(c)	DM_atp_c_	DM_btn	DM_cholcoa_c_	DM_clpn140(c)	DM_clpn160(c)	DM_clpn180(c)	DM_clpnai15(c)	DM_clpnai17(c)	DM_clpni14(c)	DM_clpni15(c)	DM_clpni16(c)	DM_clpni17(c)	DM_dad_5	DM_dcholcoa_c_	DM_dhptd(c)	DM_hcys_L[c]	DM_kdo2lipid4L(c)	DM_pheme(c)	DM_q8h2[c]	DM_teich_45_BS(c)	DM_udoholcoa_c_	DNMPPA	DNTPPA	DOGULNR	DOPAt2	DPCOAK	DPCOAti	DPGM	DPMVDc	DPR	DPRr	DRBK	DRIBI	DRIBabc	DRPA	DRPAr	DSERt2r	DTMPK	DURAD	DURAD2	DURIK1	DURIPP	DURIt2	DUTPDP	DXPRIi	DXPRIr	DXPS	D_GLY3PRi	D_LACD	D_LACt2	E4PD	EACPR1	EACPR2	EAR100x	EAR100y	EAR10M11	EAR10M11x	EAR10M12	EAR10M12x	EAR11M12	EAR11M12x	EAR120x	EAR120y	EAR121x	EAR12M13	EAR12M13x	EAR12M14	EAR12M14x	EAR13M14	EAR13M14x	EAR140x	EAR140y	EAR141x	EAR14M15	EAR14M15x	EAR14M16	EAR14M16x	EAR15M16	EAR15M16x	EAR160x	EAR160y	EAR161x	EAR180x	EAR180y	EAR181x	EAR40x	EAR40y	EAR4M5	EAR4M5x	EAR4M6	EAR4M6x	EAR5M6	EAR5M6x	EAR60x	EAR60y	EAR6M7	EAR6M7x	EAR6M8	EAR6M8x	EAR7M8	EAR7M8x	EAR80x	EAR80y	EAR8M10	EAR8M10x	EAR8M9	EAR8M9x	EAR9M10	EAR9M10x	ECOAH1	ECOAH12	ECOAH1R	ECOAH2	ECOAH3	ECOAH4	ECOAH5	ECOAH6	ECOAH7	ECOAH9	EDA	EDA_R	EDD	EDTXS1	EDTXS2	EHGLAT	ENAGALNACASE_OGLYCAN100e	ENAGALNACASE_OGLYCAN101e	ENAGALNACASE_OGLYCAN102e	ENAGALNACASE_OGLYCAN103e	ENAGALNACASE_OGLYCAN104e	ENAGALNACASE_OGLYCAN105e	ENAGALNACASE_OGLYCAN106e	ENAGALNACASE_OGLYCAN107e	ENAGALNACASE_OGLYCAN108e	ENAGALNACASE_OGLYCAN109e	ENAGALNACASE_OGLYCAN10e	ENAGALNACASE_OGLYCAN110e	ENAGALNACASE_OGLYCAN111e	ENAGALNACASE_OGLYCAN112e	ENAGALNACASE_OGLYCAN113e	ENAGALNACASE_OGLYCAN114e	ENAGALNACASE_OGLYCAN115e	ENAGALNACASE_OGLYCAN116e	ENAGALNACASE_OGLYCAN117e	ENAGALNACASE_OGLYCAN118e	ENAGALNACASE_OGLYCAN119e	ENAGALNACASE_OGLYCAN11e	ENAGALNACASE_OGLYCAN120e	ENAGALNACASE_OGLYCAN121e	ENAGALNACASE_OGLYCAN122e	ENAGALNACASE_OGLYCAN123e	ENAGALNACASE_OGLYCAN124e	ENAGALNACASE_OGLYCAN125e	ENAGALNACASE_OGLYCAN126e	ENAGALNACASE_OGLYCAN127e	ENAGALNACASE_OGLYCAN128e	ENAGALNACASE_OGLYCAN129e	ENAGALNACASE_OGLYCAN12e	ENAGALNACASE_OGLYCAN130e	ENAGALNACASE_OGLYCAN131e	ENAGALNACASE_OGLYCAN132e	ENAGALNACASE_OGLYCAN133e	ENAGALNACASE_OGLYCAN134e	ENAGALNACASE_OGLYCAN135e	ENAGALNACASE_OGLYCAN136e	ENAGALNACASE_OGLYCAN137e	ENAGALNACASE_OGLYCAN138e	ENAGALNACASE_OGLYCAN139e	ENAGALNACASE_OGLYCAN13e	ENAGALNACASE_OGLYCAN140e	ENAGALNACASE_OGLYCAN141e	ENAGALNACASE_OGLYCAN142e	ENAGALNACASE_OGLYCAN143e	ENAGALNACASE_OGLYCAN144e	ENAGALNACASE_OGLYCAN145e	ENAGALNACASE_OGLYCAN146e	ENAGALNACASE_OGLYCAN147e	ENAGALNACASE_OGLYCAN148e	ENAGALNACASE_OGLYCAN149e	ENAGALNACASE_OGLYCAN14e	ENAGALNACASE_OGLYCAN150e	ENAGALNACASE_OGLYCAN151e	ENAGALNACASE_OGLYCAN152e	ENAGALNACASE_OGLYCAN153e	ENAGALNACASE_OGLYCAN154e	ENAGALNACASE_OGLYCAN155e	ENAGALNACASE_OGLYCAN156e	ENAGALNACASE_OGLYCAN157e	ENAGALNACASE_OGLYCAN158e	ENAGALNACASE_OGLYCAN159e	ENAGALNACASE_OGLYCAN15e	ENAGALNACASE_OGLYCAN160e	ENAGALNACASE_OGLYCAN161e	ENAGALNACASE_OGLYCAN162e	ENAGALNACASE_OGLYCAN163e	ENAGALNACASE_OGLYCAN164e	ENAGALNACASE_OGLYCAN165e	ENAGALNACASE_OGLYCAN166e	ENAGALNACASE_OGLYCAN167e	ENAGALNACASE_OGLYCAN168e	ENAGALNACASE_OGLYCAN169e	ENAGALNACASE_OGLYCAN16e	ENAGALNACASE_OGLYCAN170e	ENAGALNACASE_OGLYCAN171e	ENAGALNACASE_OGLYCAN172e	ENAGALNACASE_OGLYCAN173e	ENAGALNACASE_OGLYCAN174e	ENAGALNACASE_OGLYCAN175e	ENAGALNACASE_OGLYCAN176e	ENAGALNACASE_OGLYCAN177e	ENAGALNACASE_OGLYCAN178e	ENAGALNACASE_OGLYCAN179e	ENAGALNACASE_OGLYCAN17e	ENAGALNACASE_OGLYCAN180e	ENAGALNACASE_OGLYCAN181e	ENAGALNACASE_OGLYCAN182e	ENAGALNACASE_OGLYCAN183e	ENAGALNACASE_OGLYCAN184e	ENAGALNACASE_OGLYCAN185e	ENAGALNACASE_OGLYCAN186e	ENAGALNACASE_OGLYCAN187e	ENAGALNACASE_OGLYCAN188e	ENAGALNACASE_OGLYCAN189e	ENAGALNACASE_OGLYCAN18e	ENAGALNACASE_OGLYCAN190e	ENAGALNACASE_OGLYCAN191e	ENAGALNACASE_OGLYCAN192e	ENAGALNACASE_OGLYCAN193e	ENAGALNACASE_OGLYCAN194e	ENAGALNACASE_OGLYCAN195e	ENAGALNACASE_OGLYCAN196e	ENAGALNACASE_OGLYCAN197e	ENAGALNACASE_OGLYCAN198e	ENAGALNACASE_OGLYCAN199e	ENAGALNACASE_OGLYCAN19e	ENAGALNACASE_OGLYCAN1e	ENAGALNACASE_OGLYCAN200e	ENAGALNACASE_OGLYCAN201e	ENAGALNACASE_OGLYCAN202e	ENAGALNACASE_OGLYCAN20e	ENAGALNACASE_OGLYCAN21e	ENAGALNACASE_OGLYCAN22e	ENAGALNACASE_OGLYCAN23e	ENAGALNACASE_OGLYCAN24e	ENAGALNACASE_OGLYCAN25e	ENAGALNACASE_OGLYCAN26e	ENAGALNACASE_OGLYCAN27e	ENAGALNACASE_OGLYCAN28e	ENAGALNACASE_OGLYCAN29e	ENAGALNACASE_OGLYCAN2e	ENAGALNACASE_OGLYCAN30e	ENAGALNACASE_OGLYCAN31e	ENAGALNACASE_OGLYCAN32e	ENAGALNACASE_OGLYCAN33e	ENAGALNACASE_OGLYCAN34e	ENAGALNACASE_OGLYCAN35e	ENAGALNACASE_OGLYCAN36e	ENAGALNACASE_OGLYCAN37e	ENAGALNACASE_OGLYCAN38e	ENAGALNACASE_OGLYCAN39e	ENAGALNACASE_OGLYCAN3e	ENAGALNACASE_OGLYCAN40e	ENAGALNACASE_OGLYCAN41e	ENAGALNACASE_OGLYCAN42e	ENAGALNACASE_OGLYCAN43e	ENAGALNACASE_OGLYCAN44e	ENAGALNACASE_OGLYCAN45e	ENAGALNACASE_OGLYCAN46e	ENAGALNACASE_OGLYCAN47e	ENAGALNACASE_OGLYCAN48e	ENAGALNACASE_OGLYCAN49e	ENAGALNACASE_OGLYCAN4e	ENAGALNACASE_OGLYCAN50e	ENAGALNACASE_OGLYCAN51e	ENAGALNACASE_OGLYCAN52e	ENAGALNACASE_OGLYCAN53e	ENAGALNACASE_OGLYCAN54e	ENAGALNACASE_OGLYCAN55e	ENAGALNACASE_OGLYCAN56e	ENAGALNACASE_OGLYCAN57e	ENAGALNACASE_OGLYCAN58e	ENAGALNACASE_OGLYCAN59e	ENAGALNACASE_OGLYCAN5e	ENAGALNACASE_OGLYCAN60e	ENAGALNACASE_OGLYCAN61e	ENAGALNACASE_OGLYCAN62e	ENAGALNACASE_OGLYCAN63e	ENAGALNACASE_OGLYCAN64e	ENAGALNACASE_OGLYCAN65e	ENAGALNACASE_OGLYCAN66e	ENAGALNACASE_OGLYCAN67e	ENAGALNACASE_OGLYCAN68e	ENAGALNACASE_OGLYCAN69e	ENAGALNACASE_OGLYCAN6e	ENAGALNACASE_OGLYCAN70e	ENAGALNACASE_OGLYCAN71e	ENAGALNACASE_OGLYCAN72e	ENAGALNACASE_OGLYCAN73e	ENAGALNACASE_OGLYCAN74e	ENAGALNACASE_OGLYCAN75e	ENAGALNACASE_OGLYCAN76e	ENAGALNACASE_OGLYCAN77e	ENAGALNACASE_OGLYCAN78e	ENAGALNACASE_OGLYCAN79e	ENAGALNACASE_OGLYCAN7e	ENAGALNACASE_OGLYCAN80e	ENAGALNACASE_OGLYCAN81e	ENAGALNACASE_OGLYCAN82e	ENAGALNACASE_OGLYCAN83e	ENAGALNACASE_OGLYCAN84e	ENAGALNACASE_OGLYCAN85e	ENAGALNACASE_OGLYCAN86e	ENAGALNACASE_OGLYCAN87e	ENAGALNACASE_OGLYCAN88e	ENAGALNACASE_OGLYCAN89e	ENAGALNACASE_OGLYCAN8e	ENAGALNACASE_OGLYCAN90e	ENAGALNACASE_OGLYCAN91e	ENAGALNACASE_OGLYCAN92e	ENAGALNACASE_OGLYCAN93e	ENAGALNACASE_OGLYCAN94e	ENAGALNACASE_OGLYCAN95e	ENAGALNACASE_OGLYCAN96e	ENAGALNACASE_OGLYCAN97e	ENAGALNACASE_OGLYCAN98e	ENAGALNACASE_OGLYCAN99e	ENAGALNACASE_OGLYCAN9e	ENO	ESHCYS2_FPe	ESHCYS_FPe	ESHGLU2_FPe	ESHGLU_FPe	ETHAAL	ETHAP	ETHAt2	ETHSO3abc	ETOHt	EX_12dgr180(e)	EX_12dgr180_m	EX_12dhchol(e)	EX_12dhchol_m	EX_12ppd_S(e)	EX_12ppd_S_m	EX_13ppd(e)	EX_13ppd_m	EX_15dap(e)	EX_15dap_m	EX_26dap_M(e)	EX_26dap_M_m	EX_2ddglcn(e)	EX_2ddglcn_m	EX_2dmmq8(e)	EX_2dmmq8_m	EX_2hyoxplac(e)	EX_2hyoxplac_m	EX_2mbut(e)	EX_2mbut_m	EX_2obut(e)	EX_2obut_m	EX_2omfuc(e)	EX_2omfuc_m	EX_2omxyl(e)	EX_2omxyl_m	EX_34dhpha(e)	EX_34dhpha_m	EX_34dhphe(e)	EX_34dhphe_m	EX_3ddlhept(e)	EX_3ddlhept_m	EX_3dhcdchol(e)	EX_3dhcdchol_m	EX_3dhchol(e)	EX_3dhchol_m	EX_3hcinnm(e)	EX_3hcinnm_m	EX_3hphac(e)	EX_3hphac_m	EX_3hpppn(e)	EX_3hpppn_m	EX_3mop(e)	EX_3mop_m	EX_4abut(e)	EX_4abut_m	EX_4abz(e)	EX_4abz_m	EX_4hbz(e)	EX_4hbz_m	EX_4hoxpacd(e)	EX_4hoxpacd_m	EX_4hphac(e)	EX_4hphac_m	EX_4hpro(e)	EX_4hpro_LT_m	EX_4mcat(e)	EX_4mcat_m	EX_5aptn(e)	EX_5aptn_m	EX_5htrp(e)	EX_5htrp_m	EX_5mta(e)	EX_5mta_m	EX_5mthf(e)	EX_5mthf_m	EX_7dhcdchol(e)	EX_7dhcdchol_m	EX_7ocholate(e)	EX_7ocholate_m	EX_C02528(e)	EX_C02528_m	EX_Cit_Mg(e)	EX_Cit_Mg_m	EX_HC02191(e)	EX_HC02191_m	EX_HC02194(e)	EX_HC02194_m	EX_Lcyst(e)	EX_Lcyst_m	EX_Lcystin(e)	EX_Lcystin_m	EX_Lkynr[e]	EX_Lkynr_m	EX_MGlcn10(e)	EX_MGlcn100(e)	EX_MGlcn100_m	EX_MGlcn100_rl(e)	EX_MGlcn100_rl_m	EX_MGlcn101(e)	EX_MGlcn101_m	EX_MGlcn101_rl(e)	EX_MGlcn101_rl_m	EX_MGlcn102(e)	EX_MGlcn102_m	EX_MGlcn102_rl(e)	EX_MGlcn102_rl_m	EX_MGlcn103(e)	EX_MGlcn103_m	EX_MGlcn103_rl(e)	EX_MGlcn103_rl_m	EX_MGlcn104(e)	EX_MGlcn104_m	EX_MGlcn104_rl(e)	EX_MGlcn104_rl_m	EX_MGlcn105(e)	EX_MGlcn105_m	EX_MGlcn105_rl(e)	EX_MGlcn105_rl_m	EX_MGlcn106(e)	EX_MGlcn106_m	EX_MGlcn106_rl(e)	EX_MGlcn106_rl_m	EX_MGlcn107(e)	EX_MGlcn107_m	EX_MGlcn107_rl(e)	EX_MGlcn107_rl_m	EX_MGlcn108(e)	EX_MGlcn108_m	EX_MGlcn108_rl(e)	EX_MGlcn108_rl_m	EX_MGlcn109(e)	EX_MGlcn109_m	EX_MGlcn109_rl(e)	EX_MGlcn109_rl_m	EX_MGlcn10_m	EX_MGlcn10_rl(e)	EX_MGlcn10_rl_m	EX_MGlcn110(e)	EX_MGlcn110_m	EX_MGlcn110_rl(e)	EX_MGlcn110_rl_m	EX_MGlcn111(e)	EX_MGlcn111_m	EX_MGlcn111_rl(e)	EX_MGlcn111_rl_m	EX_MGlcn112(e)	EX_MGlcn112_m	EX_MGlcn112_rl(e)	EX_MGlcn112_rl_m	EX_MGlcn113(e)	EX_MGlcn113_m	EX_MGlcn113_rl(e)	EX_MGlcn113_rl_m	EX_MGlcn114(e)	EX_MGlcn114_m	EX_MGlcn114_rl(e)	EX_MGlcn114_rl_m	EX_MGlcn115(e)	EX_MGlcn115_m	EX_MGlcn115_rl(e)	EX_MGlcn115_rl_m	EX_MGlcn116(e)	EX_MGlcn116_m	EX_MGlcn116_rl(e)	EX_MGlcn116_rl_m	EX_MGlcn117(e)	EX_MGlcn117_m	EX_MGlcn117_rl(e)	EX_MGlcn117_rl_m	EX_MGlcn118(e)	EX_MGlcn118_m	EX_MGlcn118_rl(e)	EX_MGlcn118_rl_m	EX_MGlcn119(e)	EX_MGlcn119_m	EX_MGlcn119_rl(e)	EX_MGlcn119_rl_m	EX_MGlcn12(e)	EX_MGlcn120(e)	EX_MGlcn120_m	EX_MGlcn120_rl(e)	EX_MGlcn120_rl_m	EX_MGlcn121(e)	EX_MGlcn121_m	EX_MGlcn121_rl(e)	EX_MGlcn121_rl_m	EX_MGlcn122(e)	EX_MGlcn122_m	EX_MGlcn122_rl(e)	EX_MGlcn122_rl_m	EX_MGlcn123(e)	EX_MGlcn123_m	EX_MGlcn123_rl(e)	EX_MGlcn123_rl_m	EX_MGlcn124(e)	EX_MGlcn124_m	EX_MGlcn124_rl(e)	EX_MGlcn124_rl_m	EX_MGlcn126(e)	EX_MGlcn126_m	EX_MGlcn126_rl(e)	EX_MGlcn126_rl_m	EX_MGlcn127(e)	EX_MGlcn127_m	EX_MGlcn127_rl(e)	EX_MGlcn127_rl_m	EX_MGlcn128(e)	EX_MGlcn128_m	EX_MGlcn128_rl(e)	EX_MGlcn128_rl_m	EX_MGlcn129(e)	EX_MGlcn129_m	EX_MGlcn129_rl(e)	EX_MGlcn129_rl_m	EX_MGlcn12_m	EX_MGlcn12_rl(e)	EX_MGlcn12_rl_m	EX_MGlcn13(e)	EX_MGlcn130(e)	EX_MGlcn130_m	EX_MGlcn130_rl(e)	EX_MGlcn130_rl_m	EX_MGlcn131(e)	EX_MGlcn131_m	EX_MGlcn131_rl(e)	EX_MGlcn131_rl_m	EX_MGlcn132(e)	EX_MGlcn132_m	EX_MGlcn132_rl(e)	EX_MGlcn132_rl_m	EX_MGlcn133(e)	EX_MGlcn133_m	EX_MGlcn133_rl(e)	EX_MGlcn133_rl_m	EX_MGlcn134(e)	EX_MGlcn134_m	EX_MGlcn134_rl(e)	EX_MGlcn134_rl_m	EX_MGlcn135(e)	EX_MGlcn135_m	EX_MGlcn135_rl(e)	EX_MGlcn135_rl_m	EX_MGlcn136(e)	EX_MGlcn136_m	EX_MGlcn136_rl(e)	EX_MGlcn136_rl_m	EX_MGlcn137(e)	EX_MGlcn137_m	EX_MGlcn137_rl(e)	EX_MGlcn137_rl_m	EX_MGlcn138(e)	EX_MGlcn138_m	EX_MGlcn138_rl(e)	EX_MGlcn138_rl_m	EX_MGlcn139(e)	EX_MGlcn139_m	EX_MGlcn139_rl(e)	EX_MGlcn139_rl_m	EX_MGlcn13_m	EX_MGlcn13_rl(e)	EX_MGlcn13_rl_m	EX_MGlcn14(e)	EX_MGlcn140(e)	EX_MGlcn140_m	EX_MGlcn140_rl(e)	EX_MGlcn140_rl_m	EX_MGlcn141(e)	EX_MGlcn141_m	EX_MGlcn141_rl(e)	EX_MGlcn141_rl_m	EX_MGlcn142(e)	EX_MGlcn142_m	EX_MGlcn142_rl(e)	EX_MGlcn142_rl_m	EX_MGlcn143(e)	EX_MGlcn143_m	EX_MGlcn143_rl(e)	EX_MGlcn143_rl_m	EX_MGlcn144(e)	EX_MGlcn144_m	EX_MGlcn144_rl(e)	EX_MGlcn144_rl_m	EX_MGlcn145(e)	EX_MGlcn145_m	EX_MGlcn145_rl(e)	EX_MGlcn145_rl_m	EX_MGlcn146(e)	EX_MGlcn146_m	EX_MGlcn146_rl(e)	EX_MGlcn146_rl_m	EX_MGlcn147(e)	EX_MGlcn147_m	EX_MGlcn147_rl(e)	EX_MGlcn147_rl_m	EX_MGlcn148(e)	EX_MGlcn148_m	EX_MGlcn148_rl(e)	EX_MGlcn148_rl_m	EX_MGlcn149(e)	EX_MGlcn149_m	EX_MGlcn149_rl(e)	EX_MGlcn149_rl_m	EX_MGlcn14_m	EX_MGlcn14_rl(e)	EX_MGlcn14_rl_m	EX_MGlcn15(e)	EX_MGlcn150(e)	EX_MGlcn150_m	EX_MGlcn150_rl(e)	EX_MGlcn150_rl_m	EX_MGlcn151(e)	EX_MGlcn151_m	EX_MGlcn151_rl(e)	EX_MGlcn151_rl_m	EX_MGlcn152(e)	EX_MGlcn152_m	EX_MGlcn152_rl(e)	EX_MGlcn152_rl_m	EX_MGlcn153(e)	EX_MGlcn153_m	EX_MGlcn153_rl(e)	EX_MGlcn153_rl_m	EX_MGlcn154(e)	EX_MGlcn154_m	EX_MGlcn154_rl(e)	EX_MGlcn154_rl_m	EX_MGlcn155(e)	EX_MGlcn155_m	EX_MGlcn155_rl(e)	EX_MGlcn155_rl_m	EX_MGlcn156(e)	EX_MGlcn156_m	EX_MGlcn156_rl(e)	EX_MGlcn156_rl_m	EX_MGlcn157(e)	EX_MGlcn157_m	EX_MGlcn157_rl(e)	EX_MGlcn157_rl_m	EX_MGlcn158(e)	EX_MGlcn158_m	EX_MGlcn158_rl(e)	EX_MGlcn158_rl_m	EX_MGlcn159(e)	EX_MGlcn159_m	EX_MGlcn159_rl(e)	EX_MGlcn159_rl_m	EX_MGlcn15_m	EX_MGlcn15_rl(e)	EX_MGlcn15_rl_m	EX_MGlcn16(e)	EX_MGlcn160(e)	EX_MGlcn160_m	EX_MGlcn160_rl(e)	EX_MGlcn160_rl_m	EX_MGlcn161(e)	EX_MGlcn161_m	EX_MGlcn161_rl(e)	EX_MGlcn161_rl_m	EX_MGlcn162(e)	EX_MGlcn162_m	EX_MGlcn162_rl(e)	EX_MGlcn162_rl_m	EX_MGlcn163(e)	EX_MGlcn163_m	EX_MGlcn163_rl(e)	EX_MGlcn163_rl_m	EX_MGlcn164(e)	EX_MGlcn164_m	EX_MGlcn164_rl(e)	EX_MGlcn164_rl_m	EX_MGlcn165(e)	EX_MGlcn165_m	EX_MGlcn165_rl(e)	EX_MGlcn165_rl_m	EX_MGlcn166(e)	EX_MGlcn166_m	EX_MGlcn166_rl(e)	EX_MGlcn166_rl_m	EX_MGlcn167(e)	EX_MGlcn167_m	EX_MGlcn167_rl(e)	EX_MGlcn167_rl_m	EX_MGlcn168(e)	EX_MGlcn168_m	EX_MGlcn168_rl(e)	EX_MGlcn168_rl_m	EX_MGlcn169(e)	EX_MGlcn169_m	EX_MGlcn169_rl(e)	EX_MGlcn169_rl_m	EX_MGlcn16_m	EX_MGlcn16_rl(e)	EX_MGlcn16_rl_m	EX_MGlcn17(e)	EX_MGlcn170(e)	EX_MGlcn170_m	EX_MGlcn170_rl(e)	EX_MGlcn170_rl_m	EX_MGlcn171(e)	EX_MGlcn171_m	EX_MGlcn171_rl(e)	EX_MGlcn171_rl_m	EX_MGlcn172(e)	EX_MGlcn172_m	EX_MGlcn172_rl(e)	EX_MGlcn172_rl_m	EX_MGlcn173(e)	EX_MGlcn173_m	EX_MGlcn173_rl(e)	EX_MGlcn173_rl_m	EX_MGlcn174(e)	EX_MGlcn174_m	EX_MGlcn174_rl(e)	EX_MGlcn174_rl_m	EX_MGlcn175(e)	EX_MGlcn175_m	EX_MGlcn175_rl(e)	EX_MGlcn175_rl_m	EX_MGlcn176(e)	EX_MGlcn176_m	EX_MGlcn176_rl(e)	EX_MGlcn176_rl_m	EX_MGlcn177(e)	EX_MGlcn177_m	EX_MGlcn177_rl(e)	EX_MGlcn177_rl_m	EX_MGlcn178(e)	EX_MGlcn178_m	EX_MGlcn178_rl(e)	EX_MGlcn178_rl_m	EX_MGlcn179(e)	EX_MGlcn179_m	EX_MGlcn179_rl(e)	EX_MGlcn179_rl_m	EX_MGlcn17_m	EX_MGlcn17_rl(e)	EX_MGlcn17_rl_m	EX_MGlcn18(e)	EX_MGlcn180(e)	EX_MGlcn180_m	EX_MGlcn180_rl(e)	EX_MGlcn180_rl_m	EX_MGlcn181(e)	EX_MGlcn181_m	EX_MGlcn181_rl(e)	EX_MGlcn181_rl_m	EX_MGlcn182(e)	EX_MGlcn182_m	EX_MGlcn182_rl(e)	EX_MGlcn182_rl_m	EX_MGlcn183(e)	EX_MGlcn183_m	EX_MGlcn183_rl(e)	EX_MGlcn183_rl_m	EX_MGlcn185(e)	EX_MGlcn185_m	EX_MGlcn185_rl(e)	EX_MGlcn185_rl_m	EX_MGlcn186(e)	EX_MGlcn186_m	EX_MGlcn186_rl(e)	EX_MGlcn186_rl_m	EX_MGlcn187(e)	EX_MGlcn187_m	EX_MGlcn187_rl(e)	EX_MGlcn187_rl_m	EX_MGlcn188(e)	EX_MGlcn188_m	EX_MGlcn188_rl(e)	EX_MGlcn188_rl_m	EX_MGlcn189(e)	EX_MGlcn189_m	EX_MGlcn189_rl(e)	EX_MGlcn189_rl_m	EX_MGlcn18_m	EX_MGlcn18_rl(e)	EX_MGlcn18_rl_m	EX_MGlcn19(e)	EX_MGlcn190(e)	EX_MGlcn190_m	EX_MGlcn190_rl(e)	EX_MGlcn190_rl_m	EX_MGlcn191(e)	EX_MGlcn191_m	EX_MGlcn191_rl(e)	EX_MGlcn191_rl_m	EX_MGlcn192(e)	EX_MGlcn192_m	EX_MGlcn192_rl(e)	EX_MGlcn192_rl_m	EX_MGlcn193(e)	EX_MGlcn193_m	EX_MGlcn193_rl(e)	EX_MGlcn193_rl_m	EX_MGlcn194(e)	EX_MGlcn194_m	EX_MGlcn194_rl(e)	EX_MGlcn194_rl_m	EX_MGlcn195(e)	EX_MGlcn195_m	EX_MGlcn195_rl(e)	EX_MGlcn195_rl_m	EX_MGlcn196(e)	EX_MGlcn196_m	EX_MGlcn196_rl(e)	EX_MGlcn196_rl_m	EX_MGlcn19_m	EX_MGlcn19_rl(e)	EX_MGlcn19_rl_m	EX_MGlcn2(e)	EX_MGlcn20(e)	EX_MGlcn20_m	EX_MGlcn20_rl(e)	EX_MGlcn20_rl_m	EX_MGlcn21(e)	EX_MGlcn21_m	EX_MGlcn21_rl(e)	EX_MGlcn21_rl_m	EX_MGlcn22(e)	EX_MGlcn22_m	EX_MGlcn22_rl(e)	EX_MGlcn22_rl_m	EX_MGlcn23(e)	EX_MGlcn23_m	EX_MGlcn23_rl(e)	EX_MGlcn23_rl_m	EX_MGlcn24(e)	EX_MGlcn24_m	EX_MGlcn24_rl(e)	EX_MGlcn24_rl_m	EX_MGlcn25(e)	EX_MGlcn25_m	EX_MGlcn25_rl(e)	EX_MGlcn25_rl_m	EX_MGlcn26(e)	EX_MGlcn26_m	EX_MGlcn26_rl(e)	EX_MGlcn26_rl_m	EX_MGlcn27(e)	EX_MGlcn27_m	EX_MGlcn27_rl(e)	EX_MGlcn27_rl_m	EX_MGlcn28(e)	EX_MGlcn28_m	EX_MGlcn28_rl(e)	EX_MGlcn28_rl_m	EX_MGlcn29(e)	EX_MGlcn29_m	EX_MGlcn29_rl(e)	EX_MGlcn29_rl_m	EX_MGlcn2_m	EX_MGlcn2_rl(e)	EX_MGlcn2_rl_m	EX_MGlcn3(e)	EX_MGlcn30(e)	EX_MGlcn30_m	EX_MGlcn30_rl(e)	EX_MGlcn30_rl_m	EX_MGlcn31(e)	EX_MGlcn31_m	EX_MGlcn31_rl(e)	EX_MGlcn31_rl_m	EX_MGlcn32(e)	EX_MGlcn32_m	EX_MGlcn32_rl(e)	EX_MGlcn32_rl_m	EX_MGlcn33(e)	EX_MGlcn33_m	EX_MGlcn33_rl(e)	EX_MGlcn33_rl_m	EX_MGlcn34(e)	EX_MGlcn34_m	EX_MGlcn34_rl(e)	EX_MGlcn34_rl_m	EX_MGlcn35(e)	EX_MGlcn35_m	EX_MGlcn35_rl(e)	EX_MGlcn35_rl_m	EX_MGlcn36(e)	EX_MGlcn36_m	EX_MGlcn36_rl(e)	EX_MGlcn36_rl_m	EX_MGlcn37(e)	EX_MGlcn37_m	EX_MGlcn37_rl(e)	EX_MGlcn37_rl_m	EX_MGlcn38(e)	EX_MGlcn38_m	EX_MGlcn38_rl(e)	EX_MGlcn38_rl_m	EX_MGlcn39(e)	EX_MGlcn39_m	EX_MGlcn39_rl(e)	EX_MGlcn39_rl_m	EX_MGlcn3_m	EX_MGlcn3_rl(e)	EX_MGlcn3_rl_m	EX_MGlcn4(e)	EX_MGlcn40(e)	EX_MGlcn40_m	EX_MGlcn40_rl(e)	EX_MGlcn40_rl_m	EX_MGlcn41(e)	EX_MGlcn41_m	EX_MGlcn41_rl(e)	EX_MGlcn41_rl_m	EX_MGlcn42(e)	EX_MGlcn42_m	EX_MGlcn42_rl(e)	EX_MGlcn42_rl_m	EX_MGlcn45(e)	EX_MGlcn45_m	EX_MGlcn45_rl(e)	EX_MGlcn45_rl_m	EX_MGlcn46(e)	EX_MGlcn46_m	EX_MGlcn46_rl(e)	EX_MGlcn46_rl_m	EX_MGlcn47(e)	EX_MGlcn47_m	EX_MGlcn47_rl(e)	EX_MGlcn47_rl_m	EX_MGlcn48(e)	EX_MGlcn48_m	EX_MGlcn48_rl(e)	EX_MGlcn48_rl_m	EX_MGlcn4_m	EX_MGlcn4_rl(e)	EX_MGlcn4_rl_m	EX_MGlcn5(e)	EX_MGlcn50(e)	EX_MGlcn50_m	EX_MGlcn50_rl(e)	EX_MGlcn50_rl_m	EX_MGlcn51(e)	EX_MGlcn51_m	EX_MGlcn51_rl(e)	EX_MGlcn51_rl_m	EX_MGlcn53(e)	EX_MGlcn53_m	EX_MGlcn53_rl(e)	EX_MGlcn53_rl_m	EX_MGlcn54(e)	EX_MGlcn54_m	EX_MGlcn54_rl(e)	EX_MGlcn54_rl_m	EX_MGlcn55(e)	EX_MGlcn55_m	EX_MGlcn55_rl(e)	EX_MGlcn55_rl_m	EX_MGlcn56(e)	EX_MGlcn56_m	EX_MGlcn56_rl(e)	EX_MGlcn56_rl_m	EX_MGlcn57(e)	EX_MGlcn57_m	EX_MGlcn57_rl(e)	EX_MGlcn57_rl_m	EX_MGlcn58(e)	EX_MGlcn58_m	EX_MGlcn58_rl(e)	EX_MGlcn58_rl_m	EX_MGlcn59(e)	EX_MGlcn59_m	EX_MGlcn59_rl(e)	EX_MGlcn59_rl_m	EX_MGlcn5_m	EX_MGlcn5_rl(e)	EX_MGlcn5_rl_m	EX_MGlcn6(e)	EX_MGlcn60(e)	EX_MGlcn60_m	EX_MGlcn60_rl(e)	EX_MGlcn60_rl_m	EX_MGlcn61(e)	EX_MGlcn61_m	EX_MGlcn61_rl(e)	EX_MGlcn61_rl_m	EX_MGlcn62(e)	EX_MGlcn62_m	EX_MGlcn62_rl(e)	EX_MGlcn62_rl_m	EX_MGlcn63(e)	EX_MGlcn63_m	EX_MGlcn63_rl(e)	EX_MGlcn63_rl_m	EX_MGlcn64(e)	EX_MGlcn64_m	EX_MGlcn64_rl(e)	EX_MGlcn64_rl_m	EX_MGlcn65(e)	EX_MGlcn65_m	EX_MGlcn65_rl(e)	EX_MGlcn65_rl_m	EX_MGlcn66(e)	EX_MGlcn66_m	EX_MGlcn66_rl(e)	EX_MGlcn66_rl_m	EX_MGlcn67(e)	EX_MGlcn67_m	EX_MGlcn67_rl(e)	EX_MGlcn67_rl_m	EX_MGlcn68(e)	EX_MGlcn68_m	EX_MGlcn68_rl(e)	EX_MGlcn68_rl_m	EX_MGlcn69(e)	EX_MGlcn69_m	EX_MGlcn69_rl(e)	EX_MGlcn69_rl_m	EX_MGlcn6_m	EX_MGlcn6_rl(e)	EX_MGlcn6_rl_m	EX_MGlcn7(e)	EX_MGlcn70(e)	EX_MGlcn70_m	EX_MGlcn70_rl(e)	EX_MGlcn70_rl_m	EX_MGlcn71(e)	EX_MGlcn71_m	EX_MGlcn71_rl(e)	EX_MGlcn71_rl_m	EX_MGlcn72(e)	EX_MGlcn72_m	EX_MGlcn72_rl(e)	EX_MGlcn72_rl_m	EX_MGlcn73(e)	EX_MGlcn73_m	EX_MGlcn73_rl(e)	EX_MGlcn73_rl_m	EX_MGlcn74(e)	EX_MGlcn74_m	EX_MGlcn74_rl(e)	EX_MGlcn74_rl_m	EX_MGlcn75(e)	EX_MGlcn75_m	EX_MGlcn75_rl(e)	EX_MGlcn75_rl_m	EX_MGlcn76(e)	EX_MGlcn76_m	EX_MGlcn76_rl(e)	EX_MGlcn76_rl_m	EX_MGlcn77(e)	EX_MGlcn77_m	EX_MGlcn77_rl(e)	EX_MGlcn77_rl_m	EX_MGlcn78(e)	EX_MGlcn78_m	EX_MGlcn78_rl(e)	EX_MGlcn78_rl_m	EX_MGlcn79(e)	EX_MGlcn79_m	EX_MGlcn79_rl(e)	EX_MGlcn79_rl_m	EX_MGlcn7_m	EX_MGlcn7_rl(e)	EX_MGlcn7_rl_m	EX_MGlcn8(e)	EX_MGlcn80(e)	EX_MGlcn80_m	EX_MGlcn80_rl(e)	EX_MGlcn80_rl_m	EX_MGlcn81(e)	EX_MGlcn81_m	EX_MGlcn81_rl(e)	EX_MGlcn81_rl_m	EX_MGlcn82(e)	EX_MGlcn82_m	EX_MGlcn82_rl(e)	EX_MGlcn82_rl_m	EX_MGlcn83(e)	EX_MGlcn83_m	EX_MGlcn83_rl(e)	EX_MGlcn83_rl_m	EX_MGlcn84(e)	EX_MGlcn84_m	EX_MGlcn84_rl(e)	EX_MGlcn84_rl_m	EX_MGlcn85(e)	EX_MGlcn85_m	EX_MGlcn85_rl(e)	EX_MGlcn85_rl_m	EX_MGlcn86(e)	EX_MGlcn86_m	EX_MGlcn86_rl(e)	EX_MGlcn86_rl_m	EX_MGlcn87(e)	EX_MGlcn87_m	EX_MGlcn87_rl(e)	EX_MGlcn87_rl_m	EX_MGlcn88(e)	EX_MGlcn88_m	EX_MGlcn88_rl(e)	EX_MGlcn88_rl_m	EX_MGlcn89(e)	EX_MGlcn89_m	EX_MGlcn89_rl(e)	EX_MGlcn89_rl_m	EX_MGlcn8_m	EX_MGlcn8_rl(e)	EX_MGlcn8_rl_m	EX_MGlcn9(e)	EX_MGlcn90(e)	EX_MGlcn90_m	EX_MGlcn90_rl(e)	EX_MGlcn90_rl_m	EX_MGlcn91(e)	EX_MGlcn91_m	EX_MGlcn91_rl(e)	EX_MGlcn91_rl_m	EX_MGlcn92(e)	EX_MGlcn92_m	EX_MGlcn92_rl(e)	EX_MGlcn92_rl_m	EX_MGlcn93(e)	EX_MGlcn93_m	EX_MGlcn93_rl(e)	EX_MGlcn93_rl_m	EX_MGlcn94(e)	EX_MGlcn94_m	EX_MGlcn94_rl(e)	EX_MGlcn94_rl_m	EX_MGlcn95(e)	EX_MGlcn95_m	EX_MGlcn95_rl(e)	EX_MGlcn95_rl_m	EX_MGlcn96(e)	EX_MGlcn96_m	EX_MGlcn96_rl(e)	EX_MGlcn96_rl_m	EX_MGlcn97(e)	EX_MGlcn97_m	EX_MGlcn97_rl(e)	EX_MGlcn97_rl_m	EX_MGlcn98(e)	EX_MGlcn98_m	EX_MGlcn98_rl(e)	EX_MGlcn98_rl_m	EX_MGlcn99(e)	EX_MGlcn99_m	EX_MGlcn99_rl(e)	EX_MGlcn99_rl_m	EX_MGlcn9_m	EX_MGlcn9_rl(e)	EX_MGlcn9_rl_m	EX_Ser_Thr(e)	EX_Ser_Thr_m	EX_T_antigen(e)	EX_T_antigen_m	EX_Tn_antigen(e)	EX_Tn_antigen_m	EX_Tyr_ggn(e)	EX_Tyr_ggn_m	EX_ac(e)	EX_ac_m	EX_acac(e)	EX_acac_m	EX_acald(e)	EX_acald_m	EX_acerA(e)	EX_acerA_m	EX_acgal(e)	EX_acgal_m	EX_acgalglcur(e)	EX_acgalglcur_m	EX_acgalidour(e)	EX_acgalidour2s(e)	EX_acgalidour2s_m	EX_acgalidour_m	EX_acgam(e)	EX_acgam_m	EX_acnam(e)	EX_acnam2a6agal(e)	EX_acnam2a6agal_m	EX_acnam_m	EX_actn_R(e)	EX_actn_R_m	EX_adchac(e)	EX_adchac_m	EX_ade(e)	EX_ade_m	EX_adn(e)	EX_adn_m	EX_adocbl(e)	EX_adocbl_m	EX_agal1b3agal(e)	EX_agal1b3agal_m	EX_agal1b6agal(e)	EX_agal1b6agal_m	EX_agam1b3agal(e)	EX_agam1b3agal_m	EX_agam1b6agal(e)	EX_agam1b6agal_m	EX_akg(e)	EX_akg_m	EX_ala_D(e)	EX_ala_D_m	EX_ala_L(e)	EX_ala_L_m	EX_alaasp(e)	EX_alaasp_m	EX_alagln(e)	EX_alagln_m	EX_alaglu(e)	EX_alaglu_m	EX_alagly(e)	EX_alagly_m	EX_alahis(e)	EX_alahis_m	EX_alaleu(e)	EX_alaleu_m	EX_alathr(e)	EX_alathr_m	EX_alchac(e)	EX_alchac_m	EX_alltn(e)	EX_alltn_m	EX_amp(e)	EX_amp_m	EX_amylopect900(e)	EX_amylopect900_m	EX_amylose300(e)	EX_amylose300_m	EX_apio-D(e)	EX_apio_D_m	EX_arab_D(e)	EX_arab_D_m	EX_arab_L(e)	EX_arab_L_m	EX_arabinan101(e)	EX_arabinan101_m	EX_arabinogal(e)	EX_arabinogal_m	EX_arabinoxyl(e)	EX_arabinoxyl_m	EX_arabttr(e)	EX_arabttr_m	EX_arbt(e)	EX_arbt_m	EX_arg_L(e)	EX_arg_L_m	EX_arsenb(e)	EX_arsenb_m	EX_asn_L(e)	EX_asn_L_m	EX_aso3(e)	EX_aso3_m	EX_aso4(e)	EX_aso4_m	EX_asp_L(e)	EX_asp_L_m	EX_bglc(e)	EX_bglc_m	EX_bhb(e)	EX_bhb_m	EX_biomass(e)	EX_btd_RR(e)	EX_btd_RR_m	EX_btn(e)	EX_btn_m	EX_btoh(e)	EX_btoh_m	EX_but(e)	EX_but_m	EX_butso3(e)	EX_butso3_m	EX_ca2(e)	EX_ca2_m	EX_cbl1(e)	EX_cbl1_m	EX_cbl2(e)	EX_cbl2_m	EX_cd2(e)	EX_cd2_m	EX_cellb(e)	EX_cellb_m	EX_cgly(e)	EX_cgly_m	EX_ch4s(e)	EX_ch4s_m	EX_chol(e)	EX_chol_m	EX_cholate(e)	EX_cholate_m	EX_chols(e)	EX_chols_m	EX_chor(e)	EX_chor_m	EX_chsterol(e)	EX_chsterol_m	EX_chtbs(e)	EX_chtbs_m	EX_cinnm(e)	EX_cinnm_m	EX_cit(e)	EX_cit_m	EX_cl(e)	EX_cl_m	EX_co2(e)	EX_co2_m	EX_cobalt2(e)	EX_cobalt2_m	EX_core2(e)	EX_core2_m	EX_core2_rl(e)	EX_core2_rl_m	EX_core3(e)	EX_core3_m	EX_core4(e)	EX_core4_m	EX_core4_rl(e)	EX_core4_rl_m	EX_core5(e)	EX_core5_m	EX_core6(e)	EX_core6_m	EX_core7(e)	EX_core7_m	EX_core8(e)	EX_core8_m	EX_crn(e)	EX_crn_m	EX_cro4(e)	EX_cro4_m	EX_csn(e)	EX_csn_m	EX_cspg_a(e)	EX_cspg_a_degr(e)	EX_cspg_a_degr_m	EX_cspg_a_m	EX_cspg_ab_rest(e)	EX_cspg_ab_rest_m	EX_cspg_b(e)	EX_cspg_b_degr(e)	EX_cspg_b_degr_m	EX_cspg_b_m	EX_cspg_c(e)	EX_cspg_c_degr(e)	EX_cspg_c_degr_m	EX_cspg_c_m	EX_cspg_c_rest(e)	EX_cspg_c_rest_m	EX_ctbt(e)	EX_ctbt_m	EX_cu2(e)	EX_cu2_m	EX_cynt(e)	EX_cynt_m	EX_cys_L(e)	EX_cys_L_m	EX_cytd(e)	EX_cytd_m	EX_dad_2(e)	EX_dad_2_m	EX_datp(e)	EX_datp_m	EX_dchac(e)	EX_dchac_m	EX_dcyt(e)	EX_dcyt_m	EX_ddca(e)	EX_ddca_m	EX_dextran40(e)	EX_dextran40_m	EX_dextrin(e)	EX_dextrin_m	EX_dgchol(e)	EX_dgchol_m	EX_dgsn(e)	EX_dgsn_m	EX_dhcinnm(e)	EX_dhcinnm_m	EX_dhpppn(e)	EX_dhpppn_m	EX_diact(e)	EX_diact_m	EX_din(e)	EX_din_m	EX_dms(e)	EX_dms_m	EX_dmso(e)	EX_dmso_m	EX_dopa(e)	EX_dopa_m	EX_dpcoa(e)	EX_dpcoa_m	EX_drib(e)	EX_drib_m	EX_dsT_antigen(e)	EX_dsT_antigen_m	EX_dsT_antigen_rl(e)	EX_dsT_antigen_rl_m	EX_duri(e)	EX_duri_m	EX_etha(e)	EX_etha_m	EX_ethso3(e)	EX_ethso3_m	EX_etoh(e)	EX_etoh_m	EX_f1a(e)	EX_f1a_m	EX_f1a_rl(e)	EX_f1a_rl_m	EX_fe2(e)	EX_fe2_m	EX_fe3(e)	EX_fe3_m	EX_fecrm(e)	EX_fecrm_m	EX_fol(e)	EX_fol_m	EX_for(e)	EX_for_m	EX_fru(e)	EX_fru_m	EX_fuc1p_L(e)	EX_fuc1p_L_m	EX_fuc_L(e)	EX_fuc_L_m	EX_fum(e)	EX_fum_m	EX_g6p(e)	EX_g6p_m	EX_gal(e)	EX_gal1a3acgal(e)	EX_gal1a3acgal_m	EX_gal1b3acgal(e)	EX_gal1b3acgal_m	EX_gal_m	EX_galct_D(e)	EX_galct_D_m	EX_galctn_D(e)	EX_galctn_D_m	EX_galmannan(e)	EX_galmannan_m	EX_galt(e)	EX_galt_m	EX_galur(e)	EX_galur_m	EX_gam(e)	EX_gam26s(e)	EX_gam26s_m	EX_gam_m	EX_gbbtn(e)	EX_gbbtn_m	EX_gcald(e)	EX_gcald_m	EX_gchola(e)	EX_gchola_m	EX_glc_D(e)	EX_glc_D_m	EX_glcmannan(e)	EX_glcmannan_m	EX_glcn(e)	EX_glcn_m	EX_glcr(e)	EX_glcr_m	EX_glctnb(e)	EX_glctnb_m	EX_glcur(e)	EX_glcur_m	EX_gln_L(e)	EX_gln_L_m	EX_glu_L(e)	EX_glu_L_m	EX_glutar(e)	EX_glutar_m	EX_gly(e)	EX_gly_m	EX_glyasn(e)	EX_glyasn_m	EX_glyasp(e)	EX_glyasp_m	EX_glyb(e)	EX_glyb_m	EX_glyc(e)	EX_glyc3p(e)	EX_glyc3p_m	EX_glyc_m	EX_glyclt(e)	EX_glyclt_m	EX_glycys(e)	EX_glycys_m	EX_glygln(e)	EX_glygln_m	EX_glyglu(e)	EX_glyglu_m	EX_glygn2(e)	EX_glygn2_m	EX_glygn4(e)	EX_glygn4_m	EX_glygn5(e)	EX_glygn5_m	EX_glyleu(e)	EX_glyleu_m	EX_glymet(e)	EX_glymet_m	EX_glyphe(e)	EX_glyphe_m	EX_glypro(e)	EX_glypro_m	EX_glytyr(e)	EX_glytyr_m	EX_gncore1(e)	EX_gncore1_m	EX_gncore1_rl(e)	EX_gncore1_rl_m	EX_gncore2(e)	EX_gncore2_m	EX_gncore2_rl(e)	EX_gncore2_rl_m	EX_gsn(e)	EX_gsn_m	EX_gthox(e)	EX_gthox_m	EX_gthrd(e)	EX_gthrd_m	EX_gua(e)	EX_gua_m	EX_h(e)	EX_h2(e)	EX_h2_m	EX_h2o(e)	EX_h2o_m	EX_h2s(e)	EX_h2s_m	EX_h_m	EX_ha(e)	EX_ha_deg1(e)	EX_ha_deg1_m	EX_ha_m	EX_ha_pre1(e)	EX_ha_pre1_m	EX_hdca(e)	EX_hdca_m	EX_hexs(e)	EX_hexs_m	EX_hg2(e)	EX_hg2_m	EX_his_L(e)	EX_his_L_m	EX_hista(e)	EX_hista_m	EX_homogal(e)	EX_homogal_m	EX_hspg(e)	EX_hspg_degr_1(e)	EX_hspg_degr_10(e)	EX_hspg_degr_10_m	EX_hspg_degr_11(e)	EX_hspg_degr_11_m	EX_hspg_degr_12(e)	EX_hspg_degr_12_m	EX_hspg_degr_13(e)	EX_hspg_degr_13_m	EX_hspg_degr_14(e)	EX_hspg_degr_14_m	EX_hspg_degr_15(e)	EX_hspg_degr_15_m	EX_hspg_degr_1_m	EX_hspg_degr_2(e)	EX_hspg_degr_2_m	EX_hspg_degr_3(e)	EX_hspg_degr_3_m	EX_hspg_degr_4(e)	EX_hspg_degr_4_m	EX_hspg_degr_5(e)	EX_hspg_degr_5_m	EX_hspg_degr_6(e)	EX_hspg_degr_6_m	EX_hspg_degr_7(e)	EX_hspg_degr_7_m	EX_hspg_degr_8(e)	EX_hspg_degr_8_m	EX_hspg_degr_9(e)	EX_hspg_degr_9_m	EX_hspg_m	EX_hspg_rest(e)	EX_hspg_rest_m	EX_hxan(e)	EX_hxan_m	EX_icdchol(e)	EX_icdchol_m	EX_idon_L(e)	EX_idon_L_m	EX_idour(e)	EX_idour_m	EX_ile_L(e)	EX_ile_L_m	EX_ind3ac(e)	EX_ind3ac_m	EX_ind3ppa(e)	EX_ind3ppa_m	EX_indole(e)	EX_indole_m	EX_inost(e)	EX_inost_m	EX_ins(e)	EX_ins_m	EX_inulin(e)	EX_inulin_m	EX_isetac(e)	EX_isetac_m	EX_isobut(e)	EX_isobut_m	EX_isocapr(e)	EX_isocapr_m	EX_isochol(e)	EX_isochol_m	EX_isoval(e)	EX_isoval_m	EX_k(e)	EX_k_m	EX_kdo(e)	EX_kdo_m	EX_kesto(e)	EX_kesto_m	EX_kestopt(e)	EX_kestopt_m	EX_kestottr(e)	EX_kestottr_m	EX_lac_D(e)	EX_lac_D_m	EX_lac_L(e)	EX_lac_L_m	EX_lald_L(e)	EX_lald_L_m	EX_lctnb(e)	EX_lctnb_m	EX_lcts(e)	EX_lcts_m	EX_leu_L(e)	EX_leu_L_m	EX_levan1000(e)	EX_levan1000_m	EX_levanb(e)	EX_levanb_m	EX_levanttr(e)	EX_levanttr_m	EX_levantttr(e)	EX_levantttr_m	EX_lichn(e)	EX_lichn_m	EX_lmn2(e)	EX_lmn2_m	EX_lmn30(e)	EX_lmn30_m	EX_lys_L(e)	EX_lys_L_m	EX_lyx_L(e)	EX_lyx_L_m	EX_mal_L(e)	EX_mal_L_m	EX_malt(e)	EX_malt_m	EX_malthx(e)	EX_malthx_m	EX_malttr(e)	EX_malttr_m	EX_man(e)	EX_man6p(e)	EX_man6p_m	EX_man_m	EX_mannan(e)	EX_mannan_m	EX_mantr(e)	EX_mantr_m	EX_melib(e)	EX_melib_m	EX_meoh(e)	EX_meoh_m	EX_met_D(e)	EX_met_D_m	EX_met_L(e)	EX_met_L_m	EX_metala(e)	EX_metala_m	EX_metsox_R_L(e)	EX_metsox_R_L_m	EX_metsox_S_L(e)	EX_metsox_S_L_m	EX_mg2(e)	EX_mg2_m	EX_mn2(e)	EX_mn2_m	EX_mnl(e)	EX_mnl_m	EX_mobd(e)	EX_mobd_m	EX_mops(e)	EX_mops_m	EX_mqn7(e)	EX_mqn7_m	EX_mqn8(e)	EX_mqn8_m	EX_mso3(e)	EX_mso3_m	EX_n2(e)	EX_n2_m	EX_n2o(e)	EX_n2o_m	EX_na1(e)	EX_na1_m	EX_nac(e)	EX_nac_m	EX_ncam(e)	EX_ncam_m	EX_nh4(e)	EX_nh4_m	EX_ni2(e)	EX_ni2_m	EX_nmn(e)	EX_nmn_m	EX_no(e)	EX_no2(e)	EX_no2_m	EX_no3(e)	EX_no3_m	EX_no_m	EX_o2(e)	EX_o2_m	EX_oaa(e)	EX_oaa_m	EX_ocdca(e)	EX_ocdca_m	EX_ocdcea(e)	EX_ocdcea_m	EX_orn(e)	EX_orn_m	EX_oxa(e)	EX_oxa_m	EX_pac(e)	EX_pac_m	EX_pb(e)	EX_pb_m	EX_pcresol(e)	EX_pcresol_m	EX_pect(e)	EX_pect_m	EX_pecticgal(e)	EX_pecticgal_m	EX_phe_L(e)	EX_phe_L_m	EX_pheme(e)	EX_pheme_m	EX_phenol(e)	EX_phenol_m	EX_phpyr(e)	EX_phpyr_m	EX_pi(e)	EX_pi_m	EX_pime(e)	EX_pime_m	EX_pnto_R(e)	EX_pnto_R_m	EX_ppa(e)	EX_ppa_m	EX_ppi(e)	EX_ppi_m	EX_pppn(e)	EX_pppn_m	EX_pro_L(e)	EX_pro_L_m	EX_ptrc(e)	EX_ptrc_m	EX_pullulan1200(e)	EX_pullulan1200_m	EX_pydam(e)	EX_pydam_m	EX_pydx(e)	EX_pydx_m	EX_pydxn(e)	EX_pydxn_m	EX_pyr(e)	EX_pyr_m	EX_q8(e)	EX_q8_m	EX_raffin(e)	EX_raffin_m	EX_rbflvrd(e)	EX_rbflvrd_m	EX_rhamnogalurI(e)	EX_rhamnogalurII(e)	EX_rhamnogalurII_m	EX_rhamnogalurI_m	EX_rib_D(e)	EX_rib_D_m	EX_ribflv(e)	EX_ribflv_m	EX_rmn(e)	EX_rmn_m	EX_sT_antigen(e)	EX_sT_antigen_m	EX_sT_antigen_rl(e)	EX_sT_antigen_rl_m	EX_sTn_antigen(e)	EX_sTn_antigen_m	EX_salcn(e)	EX_salcn_m	EX_sbt_D(e)	EX_sbt_D_m	EX_sel(e)	EX_sel_m	EX_selni(e)	EX_selni_m	EX_ser_D(e)	EX_ser_D_m	EX_ser_L(e)	EX_ser_L_m	EX_sheme(e)	EX_sheme_m	EX_so3(e)	EX_so3_m	EX_so4(e)	EX_so4_m	EX_spmd(e)	EX_spmd_m	EX_srtn(e)	EX_srtn_m	EX_starch1200(e)	EX_starch1200_m	EX_strch1(e)	EX_strch1_m	EX_strch2(e)	EX_strch2_m	EX_stys(e)	EX_stys_m	EX_succ(e)	EX_succ_m	EX_sucr(e)	EX_sucr_m	EX_sulfac(e)	EX_sulfac_m	EX_taur(e)	EX_taur_m	EX_tchola(e)	EX_tchola_m	EX_tdchola(e)	EX_tdchola_m	EX_tet(e)	EX_tet_m	EX_thf(e)	EX_thf_m	EX_thm(e)	EX_thm_m	EX_thr_L(e)	EX_thr_L_m	EX_thymd(e)	EX_thymd_m	EX_tma(e)	EX_tma_m	EX_tmao(e)	EX_tmao_m	EX_tre(e)	EX_tre_m	EX_trp_L(e)	EX_trp_L_m	EX_trypta(e)	EX_trypta_m	EX_tsul(e)	EX_tsul_m	EX_ttdca(e)	EX_ttdca_m	EX_tym(e)	EX_tym_m	EX_tyr_L(e)	EX_tyr_L_m	EX_uchol(e)	EX_uchol_m	EX_ura(e)	EX_ura_m	EX_urea(e)	EX_urea_m	EX_uri(e)	EX_uri_m	EX_val_L(e)	EX_val_L_m	EX_xan(e)	EX_xan_m	EX_xtsn(e)	EX_xtsn_m	EX_xyl_D(e)	EX_xyl_D_m	EX_xylan(e)	EX_xylan_m	EX_xyluglc(e)	EX_xyluglc_m	EX_zn2(e)	EX_zn2_m	F1PPt	F6PE4PL	FA80ACPHi	FACOAE160	FACOAE180	FACOAE181	FACOAL140	FACOAL160	FACOAL160i	FACOAL161	FACOAL180	FACOAL180i	FACOAL181	FACOAL181i	FACOALAI15	FACOALAI17	FACOALI14	FACOALI15	FACOALI16	FACOALI17	FADRx	FALDH2	FAS140ACPrev	FBA	FBA2	FBA3	FBP	FCI	FCLCTNS	FCLK	FCLPA	FCLTc	FCNHL	FDH	FDH2	FDHfdx	FDMO	FDMO2	FDMO3	FDMO4	FDMO5	FDMO6	FDNADOX_H	FDOXR	FE2DH	FE2abc	FE3abc	FE3t4	FECRMabc	FEDCabc	FERO	FFSD	FGLU	FHL	FICYTCOX	FK	FKYNH	FLVRx	FLVRxe	FMNAT	FMNRx	FMNRx2	FOLD3	FOLR3	FOLRrev	FOLabc	FOLt	FOLte	FOMETR	FORAMD	FORTHFC	FORt	FORt2r	FPGS	FPGS7	FPGS_tm	FRD2	FRD3	FRD7	FRDO	FRDOr	FRDPFT	FRTT	FRUASE1	FRUK	FRUpts	FRUt2r	FT	FTCD	FTHFCL	FTHFD	FTHFL	FUCASE_OGLYCAN100e	FUCASE_OGLYCAN101e	FUCASE_OGLYCAN102e	FUCASE_OGLYCAN103e	FUCASE_OGLYCAN104e	FUCASE_OGLYCAN105e	FUCASE_OGLYCAN106e	FUCASE_OGLYCAN107e	FUCASE_OGLYCAN108e	FUCASE_OGLYCAN109e	FUCASE_OGLYCAN10e	FUCASE_OGLYCAN110e	FUCASE_OGLYCAN111e	FUCASE_OGLYCAN112e	FUCASE_OGLYCAN113e	FUCASE_OGLYCAN114e	FUCASE_OGLYCAN115e	FUCASE_OGLYCAN116e	FUCASE_OGLYCAN117e	FUCASE_OGLYCAN118e	FUCASE_OGLYCAN119e	FUCASE_OGLYCAN11e	FUCASE_OGLYCAN120e	FUCASE_OGLYCAN121e	FUCASE_OGLYCAN122e	FUCASE_OGLYCAN123e	FUCASE_OGLYCAN124e	FUCASE_OGLYCAN125e	FUCASE_OGLYCAN126e	FUCASE_OGLYCAN127e	FUCASE_OGLYCAN128e	FUCASE_OGLYCAN129e	FUCASE_OGLYCAN12e	FUCASE_OGLYCAN130e	FUCASE_OGLYCAN131e	FUCASE_OGLYCAN132e	FUCASE_OGLYCAN133e	FUCASE_OGLYCAN134e	FUCASE_OGLYCAN135e	FUCASE_OGLYCAN136e	FUCASE_OGLYCAN137e	FUCASE_OGLYCAN138e	FUCASE_OGLYCAN139e	FUCASE_OGLYCAN13e	FUCASE_OGLYCAN140e	FUCASE_OGLYCAN141e	FUCASE_OGLYCAN142e	FUCASE_OGLYCAN143e	FUCASE_OGLYCAN144e	FUCASE_OGLYCAN145e	FUCASE_OGLYCAN146e	FUCASE_OGLYCAN147e	FUCASE_OGLYCAN148e	FUCASE_OGLYCAN149e	FUCASE_OGLYCAN14e	FUCASE_OGLYCAN150e	FUCASE_OGLYCAN151e	FUCASE_OGLYCAN152e	FUCASE_OGLYCAN153e	FUCASE_OGLYCAN154e	FUCASE_OGLYCAN155e	FUCASE_OGLYCAN156e	FUCASE_OGLYCAN157e	FUCASE_OGLYCAN158e	FUCASE_OGLYCAN159e	FUCASE_OGLYCAN15e	FUCASE_OGLYCAN160e	FUCASE_OGLYCAN161e	FUCASE_OGLYCAN162e	FUCASE_OGLYCAN163e	FUCASE_OGLYCAN164e	FUCASE_OGLYCAN165e	FUCASE_OGLYCAN166e	FUCASE_OGLYCAN167e	FUCASE_OGLYCAN168e	FUCASE_OGLYCAN169e	FUCASE_OGLYCAN16e	FUCASE_OGLYCAN170e	FUCASE_OGLYCAN171e	FUCASE_OGLYCAN172e	FUCASE_OGLYCAN173e	FUCASE_OGLYCAN174e	FUCASE_OGLYCAN175e	FUCASE_OGLYCAN176e	FUCASE_OGLYCAN177e	FUCASE_OGLYCAN178e	FUCASE_OGLYCAN179e	FUCASE_OGLYCAN17e	FUCASE_OGLYCAN180e	FUCASE_OGLYCAN181e	FUCASE_OGLYCAN182e	FUCASE_OGLYCAN183e	FUCASE_OGLYCAN184e	FUCASE_OGLYCAN185e	FUCASE_OGLYCAN186e	FUCASE_OGLYCAN187e	FUCASE_OGLYCAN188e	FUCASE_OGLYCAN189e	FUCASE_OGLYCAN18e	FUCASE_OGLYCAN190e	FUCASE_OGLYCAN191e	FUCASE_OGLYCAN192e	FUCASE_OGLYCAN193e	FUCASE_OGLYCAN194e	FUCASE_OGLYCAN195e	FUCASE_OGLYCAN196e	FUCASE_OGLYCAN197e	FUCASE_OGLYCAN198e	FUCASE_OGLYCAN199e	FUCASE_OGLYCAN19e	FUCASE_OGLYCAN1e	FUCASE_OGLYCAN200e	FUCASE_OGLYCAN201e	FUCASE_OGLYCAN202e	FUCASE_OGLYCAN203e	FUCASE_OGLYCAN204e	FUCASE_OGLYCAN205e	FUCASE_OGLYCAN206e	FUCASE_OGLYCAN207e	FUCASE_OGLYCAN208e	FUCASE_OGLYCAN209e	FUCASE_OGLYCAN20e	FUCASE_OGLYCAN210e	FUCASE_OGLYCAN211e	FUCASE_OGLYCAN212e	FUCASE_OGLYCAN213e	FUCASE_OGLYCAN214e	FUCASE_OGLYCAN215e	FUCASE_OGLYCAN216e	FUCASE_OGLYCAN217e	FUCASE_OGLYCAN218e	FUCASE_OGLYCAN219e	FUCASE_OGLYCAN21e	FUCASE_OGLYCAN220e	FUCASE_OGLYCAN221e	FUCASE_OGLYCAN222e	FUCASE_OGLYCAN223e	FUCASE_OGLYCAN224e	FUCASE_OGLYCAN225e	FUCASE_OGLYCAN226e	FUCASE_OGLYCAN22e	FUCASE_OGLYCAN23e	FUCASE_OGLYCAN24e	FUCASE_OGLYCAN25e	FUCASE_OGLYCAN26e	FUCASE_OGLYCAN27e	FUCASE_OGLYCAN28e	FUCASE_OGLYCAN29e	FUCASE_OGLYCAN2e	FUCASE_OGLYCAN30e	FUCASE_OGLYCAN31e	FUCASE_OGLYCAN32e	FUCASE_OGLYCAN33e	FUCASE_OGLYCAN34e	FUCASE_OGLYCAN35e	FUCASE_OGLYCAN36e	FUCASE_OGLYCAN37e	FUCASE_OGLYCAN38e	FUCASE_OGLYCAN39e	FUCASE_OGLYCAN3e	FUCASE_OGLYCAN40e	FUCASE_OGLYCAN41e	FUCASE_OGLYCAN42e	FUCASE_OGLYCAN43e	FUCASE_OGLYCAN44e	FUCASE_OGLYCAN45e	FUCASE_OGLYCAN46e	FUCASE_OGLYCAN47e	FUCASE_OGLYCAN48e	FUCASE_OGLYCAN49e	FUCASE_OGLYCAN4e	FUCASE_OGLYCAN50e	FUCASE_OGLYCAN51e	FUCASE_OGLYCAN52e	FUCASE_OGLYCAN53e	FUCASE_OGLYCAN54e	FUCASE_OGLYCAN55e	FUCASE_OGLYCAN56e	FUCASE_OGLYCAN57e	FUCASE_OGLYCAN58e	FUCASE_OGLYCAN59e	FUCASE_OGLYCAN5e	FUCASE_OGLYCAN60e	FUCASE_OGLYCAN61e	FUCASE_OGLYCAN62e	FUCASE_OGLYCAN63e	FUCASE_OGLYCAN64e	FUCASE_OGLYCAN65e	FUCASE_OGLYCAN66e	FUCASE_OGLYCAN67e	FUCASE_OGLYCAN68e	FUCASE_OGLYCAN69e	FUCASE_OGLYCAN6e	FUCASE_OGLYCAN70e	FUCASE_OGLYCAN71e	FUCASE_OGLYCAN72e	FUCASE_OGLYCAN73e	FUCASE_OGLYCAN74e	FUCASE_OGLYCAN75e	FUCASE_OGLYCAN76e	FUCASE_OGLYCAN77e	FUCASE_OGLYCAN78e	FUCASE_OGLYCAN79e	FUCASE_OGLYCAN7e	FUCASE_OGLYCAN80e	FUCASE_OGLYCAN81e	FUCASE_OGLYCAN82e	FUCASE_OGLYCAN83e	FUCASE_OGLYCAN84e	FUCASE_OGLYCAN85e	FUCASE_OGLYCAN86e	FUCASE_OGLYCAN87e	FUCASE_OGLYCAN88e	FUCASE_OGLYCAN89e	FUCASE_OGLYCAN8e	FUCASE_OGLYCAN90e	FUCASE_OGLYCAN91e	FUCASE_OGLYCAN92e	FUCASE_OGLYCAN93e	FUCASE_OGLYCAN94e	FUCASE_OGLYCAN95e	FUCASE_OGLYCAN96e	FUCASE_OGLYCAN97e	FUCASE_OGLYCAN98e	FUCASE_OGLYCAN99e	FUCASE_OGLYCAN9e	FUCt2_1	FUCtabc	FUCtp	FUM	FUMt	FUMt2_2	FUMt2r	FXXRDO	FXXRDOi	G15LACH	G16BPS	G16BPSi	G1PACT	G1PCT	G1PP	G1PPT	G1PPi	G1PTT	G1SAT	G3PAT120	G3PAT140	G3PAT141	G3PAT160	G3PAT161	G3PAT180	G3PAT181	G3PATAI15	G3PATAI17	G3PATI14	G3PATI15	G3PATI16	G3PATI17	G3PCT	G3PD1	G3PD2	G3PD5	G3PD6	G3PD7	G3PD8	G3PD8i	G3PO	G5SADs	G5SDr	G6PBDH	G6PDA	G6PDH2	G6PDH2r	G6PI	G6PI3	G6Pt6_2	GACPCD	GAL6PI	GALACt	GALAM6PDA	GALASE_HSe	GALASE_OGLYCAN1e	GALASE_OGLYCAN2e	GALASE_OGLYCAN3e	GALCTD	GALCTND	GALCTNt2r	GALK	GALM1r	GALMANNAN_DEGe	GALNACASE_OGLYCAN1e	GALNACASE_OGLYCAN2e	GALNACASE_OGLYCAN3e	GALS3	GALT	GALT1	GALTpts	GALU	GALURt2r	GALUi	GALabc	GALpts	GALt1r	GALt2_2	GALt4	GAM2STASE_HS1	GAM2STASE_HS2	GAM2STASE_HS3	GAMYe	GAMpts	GAMt2r	GAPD	GAPD_NADP	GARFTi	GART	GBBTNabc	GBBTNt	GCALDD	GCALDDr	GCALDL	GCALDt	GCCa	GCCb	GCCc	GCDCHOLBHSe	GCHOLBHSe	GF6PTA	GFUCS	GGGABADr	GGGABARr	GGT	GGTA	GGTT	GHMT2	GHMT2r	GK1	GK2	GLCAASE8e	GLCAASE9e	GLCAASE_HSe	GLCAASEe	GLCDe	GLCMANNAN_DEGe	GLCNACASE_HS1	GLCNACASE_HS2	GLCNACASE_OGLYCAN1e	GLCNACASE_OGLYCAN2e	GLCNACASE_OGLYCAN3e	GLCNACASE_OGLYCAN4e	GLCNACASE_OGLYCAN5e	GLCNACASE_OGLYCAN6e	GLCNBHc	GLCNBPTc	GLCND	GLCNOXy	GLCNt2r	GLCOAS	GLCP	GLCP3	GLCRAL	GLCRD	GLCRHL	GLCRt2	GLCS1	GLCS3	GLCTNBabc	GLCTNBpts	GLCTR1	GLCTR2	GLCTR3	GLCTR4r	GLCURt2r	GLCabc	GLCpts	GLCt2	GLFRDO	GLFRDOi	GLGC	GLKKpppi	GLNS	GLNSP1	GLNSP2	GLNSP3	GLNabc	GLNt2r	GLTPD	GLU5K	GLUABUTt7	GLUCYS	GLUDC	GLUDxi	GLUDy	GLUFORT	GLUM	GLUN	GLUOX	GLUPRT	GLUR	GLUSy	GLUTACCOADC	GLUTARCOAT	GLUTARt2r	GLUTCOADH	GLUTCOADH2	GLUTRR	GLUTRS	GLUabc	GLUt2r	GLXCL	GLXO1	GLXS	GLYASN1c	GLYASNabc	GLYASP1c	GLYASPabc	GLYAT	GLYB_R	GLYBabc	GLYBt2r	GLYC3Pabc	GLYC3Pt	GLYC3Pti	GLYCDH	GLYCDx	GLYCK2	GLYCL	GLYCLTDx	GLYCLTDxr	GLYCLTDy	GLYCLTt2r	GLYCTO1	GLYCTO2	GLYCTO3	GLYCTO4	GLYCYSabc	GLYCt	GLYD	GLYDy	GLYGLN1c	GLYGLNabc	GLYGLU1c	GLYGLUabc	GLYH	GLYK	GLYLEUHYDROc	GLYLEUPEPT1tc	GLYMET1c	GLYMETabc	GLYO	GLYO1i	GLYOX	GLYPHEHYc	GLYPHEabc	GLYPROPRO1c	GLYPROabc	GLYR	GLYTYR1c	GLYTYRabc	GLYt2	GLYt2r	GLYt4r	GMAND	GMHEPAT	GMHEPK	GMHEPPA	GMPR	GMPS2	GND	GND2	GNK	GNNUC	GNOX	GNOXmq	GNOXuq	GNOXy	GPDDA1	GPDDA2	GPDDA4	GRTT	GSNK	GSNt2r	GSPMDA	GSPMDS	GTHOXti3	GTHP	GTHRD	GTHRDt2	GTHS	GTPCI	GTPCII	GTPCII2	GTPDPDP	GTPDPK	GUAD	GUAPRT	GUAt	GUAt2	GUAt2r	GUI1	GUI2	GluForTx	H202D	H2CO3D	H2Ot	H2SO	H2St	H2td	HACD1	HACD2	HACD3	HACD4	HACD5	HACD6	HACD7	HACD9	HADPCOADH3	HBCD	HBZOPT	HCITS	HCYSHSL	HCYSMT	HCYSMT2	HDCAt2	HDCAtr	HDG3PACT	HEMEOS	HEMEti	HEPARL1_e	HEPK1	HEPK2	HEPT1	HEPT2	HEPT3	HEPT4	HETT	HETZK	HEX1	HEX10	HEX4	HEX7	HEXSabc	HEXTT	HEXb	HG2abc	HGNTOR	HHDDI	HIBD	HIBDkt	HICCOAD	HISD	HISDC	HISTAt2	HISTD	HISTDOX	HISTLOX	HISTP	HISabc	HISt2r	HKMPPI	HKNDDH	HKNTDH	HKYNH	HKt	HMBS	HMGCOARxi	HMGCOAS	HMGL	HMPK1	HOMOGALASEe	HOPNTAL	HPACt2r	HPPK	HPPK2	HPPPNDO	HPPPNte	HPYRI	HPYRR3x	HSDx	HSDy	HSERTA	HSK	HSNOOX	HSST	HSTPTr	HXAND	HXPRT	HYD1	HYD2	HYD3	HYD4	HYDFDN2rfdx	HYDFDNrfdx	HYPD	HYPSUCORNS	HYXNt	HYXNti	IAHDGK	IAPDGK	IBCOAMPO	IBCOATA	ICA3bHSDHe	ICCOAR2HICCOAT	ICDCA3bHSDHe	ICDHx	ICDHy	ICDHyr	ICHORS	ICHORT	ICL	ICPRENCOADH	IDOND	IDOND2	IDONt2r	IDOURASE	IDOURASE_HS1	IDOURASE_HS2	IDOURASE_HS3	IG3PS	IGPDH	IGPS	IHDCOATA	IHDGK	IHDUDPG	IHDUDPMG	IHPDCOATA	IHXDGK	ILETA	ILE_ST	ILEabc	ILEt2r	IMACTD	IMPC	IMPD	IND3ACt2r	IND3PPAt2r	INDOLEt2r	INHINDH	INS2D	INSH	INSK	INSTt2r	INSt	INSt2	INULINASE	INULINASEe	INULINabc	IOR2	IOR3	IPDCOATA	IPDDI	IPDGK	IPDPS	IPDPS2	IPDPUPT	IPDUDPG	IPDUDPMG	IPFPHS	IPMD2	IPMDr	IPPMIa	IPPMIb	IPPS	IS2TASE	IS2TASE_HS1	ISETACabc	ISOBUTt2r	ISOCAPRt2r	ISOMALT	ISOVALt2r	ITDCOATA	ITDGK	ITDUDPG	ITDUDPMG	IVCOASadp	IVCOATA	IXDUDPG	IXDUDPMG	IZPN	KACOAT2	KARA1	KARA2	KARA3	KAS14	KAS16	KAS_HP	KDOCT2	KDOPP	KDOPSr	KDOS	KESTOASEe	KESTOPTASEe	KESTOTTRASEe	KG6PDC	KHK	KLEURFd	Kt1r	Kt3	Kt3r	L2A6OD2s	L2A6ODs	LACCOAD	LACCOAT	LACLi	LACZ	LACpts	LARGNAT	LCADi	LCAR2	LCARR	LCARRy	LCARS	LCAT	LCTNBHc	LCTNBPTc	LCTNBabc	LCTNBpts	LCTSabc	LCTSt	LCYSTCBOXL	LCYSTabc	LDH_D	LDH_D2	LDH_L	LEUO	LEUTA	LEU_ST	LEUabc	LEUt2r	LEVANASE_1e	LEVANASE_2e	LEVANASE_3e	LEVANASE_4e	LEVANB_ABC	LFOR	LGTHL	LICHN_DEGe	LKYNRt2r	LLALDt	LLEUDr	LMN2e	LMNe	LPADSS	LPAMMBT	LPAMMBT2	LPAMMPT	LPAMS	LPCOX	LPLIPAL1A120	LPLIPAL1A140	LPLIPAL1A141	LPLIPAL1A160	LPLIPAL1A161	LPLIPAL1A180	LPLIPAL1A181	LPLIPAL1E120	LPLIPAL1E140	LPLIPAL1E141	LPLIPAL1E160	LPLIPAL1E161	LPLIPAL1E180	LPLIPAL1E181	LPLIPAL1G120	LPLIPAL1G140	LPLIPAL1G141	LPLIPAL1G160	LPLIPAL1G161	LPLIPAL1G180	LPLIPAL1G181	LPLIPAL2A120	LPLIPAL2A140	LPLIPAL2A141	LPLIPAL2A160	LPLIPAL2A161	LPLIPAL2A180	LPLIPAL2A181	LPLIPAL2E120	LPLIPAL2E140	LPLIPAL2E141	LPLIPAL2E160	LPLIPAL2E161	LPLIPAL2E180	LPLIPAL2E181	LPLIPAL2G120	LPLIPAL2G140	LPLIPAL2G141	LPLIPAL2G160	LPLIPAL2G161	LPLIPAL2G180	LPLIPAL2G181	LTDCL	LTHRK	LYSAM	LYSDC	LYSabc	LYSt2r	LYSt3	LYSt3r	LYXI	LYXabc	L_ALAOPAT	L_AROND	L_ARONR	L_ASPR	L_ILE3MR	L_LACD	L_LACD2	L_LACD3	L_LACDr	L_LACNa1t	L_LACt2	L_LACt2r	L_TRPCOO	L_VALMOD	M1PD	MACCOAT	MADGBG	MALACPS	MALCOACD	MALCOAMT	MALCOAPYRCT	MALDC	MALDDH	MALFADO	MALFADOi	MALLACDt	MALNAt	MALT	MALT6PH	MALTATr	MALTHXabc	MALTTRabc	MALTabc	MALTpts	MALt2	MALt2_2	MALt2r	MAN1PT	MAN1PT2	MAN6PI	MAN6Pt6_2	MANA4	MANAD_D	MANAO	MANNANASEe	MANTRabc	MANabc	MANpts	MANt2r	MAOX2	MBDGBG	MCCCr	MCITD	MCITL2	MCITS	MCLOR	MCOATA	MCPST	MCREAOOX	MCSNAH1r	MDH	MDH2	MDH3	MDRPD	ME1	ME2	MECDPDH2	MECDPS	MELIBabc	MELIBt2r	MELTOX	MEOHt2	MEPCT	MESCONH	METALA1c	METALAabc	METAT	METB1	METDabc	METFR	METGL	METR	METS	METSOX1abc	METSOX2abc	METSOXR1r	METSr	METabc	METt2r	MEVK1c	MG2abc	MGCOAH	MGSA	MGt5	MI1PI	MI1PP	MI3PP	MI4PP	MICITD	MICITDr	MK7te	MK8t	MLTG1	MLTG2	MLTG3	MLTG4	MLTG5	MLTP1	MLTP2	MLTP3	MLTP4	MMCD	MMCOAH	MME	MMM2r	MMSAD1	MMSAD2	MMSAD3	MMSAD5	MMTSAO	MNLP	MNLpts	MNLt6	MNNH	MNabc	MNt2	MOAT	MOAT3C	MOBDabc	MOHMT	MOPSabc	MSAS	MSO3abc	MTAN	MTAP	MTHFC	MTHFD	MTHFD2	MTHFRfdx	MTHFTe	MTHPTGHM	MTI	MTRI	MTRK	MUCCYCI	MUDPDGT	MUDPMGT	N2OFO	N2OO	N2Ormq	N2Ot	N2t	NACASPAH	NACHEX27e	NACUP	NACabc	NACt2r	NADH10	NADH5	NADH6	NADH9	NADK	NADK2	NADK3	NADN	NADS1	NADS2	NAMNPP	NAPRT	NAt3	NAt3_1	NCAMt2r	NCOAH	NCPTRCA	NDPK1	NDPK2	NDPK3	NDPK4	NDPK5	NDPK6	NDPK7	NDPK8	NDPK9	NEU23	NFLGLNH	NFORGLUAH	NH4t4	NH4tb	NICRNS	NIR	NIT_n1p4	NIabc	NMNAT	NMNDA	NMNP	NMNPH	NMNS	NMNt7	NNAM	NNATr	NNDMBRT	NNDPR	NO2OX	NO2rDmq	NO2rDuq	NO2rPmq	NO2rPuq	NO2t2	NO2t2r	NO3R1	NO3R2	NO3abc	NO3rPmq	NO3rPuq	NO3t2	NO3t7	NODOx	NODOy	NOPHMO	NOS1	NOr1mq	NP1	NP1_r	NP2MSUCCS	NPHS	NPR	NT5C	NTD1	NTD10	NTD11	NTD2	NTD3	NTD4	NTD5	NTD5_a	NTD6	NTD7	NTD8	NTD9	NTPP7	NTPTP1	NTRARx	NTRARy	NTRIR2x	NTRIR2y	NTRIR5	NWHARGOX	O16G1e	O16G2e	O2t	OAACL	OAACLi	OAADC	OAASr	OAAt2r	OAZUROX	OBDHc	OBTFL	OCBT	OCDCAt2	OCDCAtr	OCDCEAtr	OCOAT1	OCOAT1r	OHEDH	OHPBAT	OHPHM	OIVD1	OIVD1r	OIVD2	OIVD3	OMBZLM	OMCDC	OMMBLHX	OMMBLHX3	OMPDC	OMPHHX	OMPHHX3	OOR2r	OP4ENH	OPAHir	OPHBDC	OPHHX	OPHHX3	ORNCD	ORNDC	ORNTA	ORNTAC	ORNabc	ORNt	ORNt2r	OROTPT	OXAMTC	OXAte	OXOAEL	OXPTNDH	P1CM	P5CD	P5CRyr	PAAI17P	PAAMOR	PACCOAL	PACCOAL2r	PACCOALr	PACTH	PACt2r	PAI17P	PANTS	PAPA180	PAPPT2	PAPPT3	PBUTT	PBt	PC	PC11M	PC17M	PC20M	PC6AR	PC6YM	PC8XM	PCAB	PCRESOLt2r	PDE1	PDE4	PDHa	PDHbr	PDHc	PDX5PO	PDX5PO2	PDX5PS	PDX5PSYN	PDXPP	PECTICGALASEe	PECTIN_DEGe	PEPCK	PEPGLY	PERD	PETHCT	PFK	PFK(ppi)	PFK_2	PFK_3	PFL	PGAMT	PGCDr	PGI	PGK	PGL	PGLYCP	PGM	PGMT	PGMT2	PGPGT	PGPP120	PGPP140	PGPP141	PGPP160	PGPP161	PGPP180	PGPP181	PGPPAI15	PGPPAI17	PGPPI14	PGPPI15	PGPPI16	PGPPI17	PGSA120	PGSA140	PGSA141	PGSA160	PGSA161	PGSA180	PGSA181	PGSAAI15	PGSAAI17	PGSAI14	PGSAI15	PGSAI16	PGSAI17	PHACOAO	PHENOLt2r	PHETA1	PHEt2r	PHPB2i	PHPYRt2r	PHTHRDH	PHYCBOXL	PHYQS	PIMEtr	PIabc	PIt6b	PIt7ir	PKL	PLACD	PLACOR	PLIPA1A120	PLIPA1A140	PLIPA1A141	PLIPA1A160	PLIPA1A161	PLIPA1A180	PLIPA1A181	PLIPA1E120	PLIPA1E140	PLIPA1E141	PLIPA1E160	PLIPA1E161	PLIPA1E180rev	PLIPA1E181	PLIPA1G120	PLIPA1G140	PLIPA1G141	PLIPA1G160	PLIPA1G161	PLIPA1G180	PLIPA1G181	PLIPA2A120	PLIPA2A140	PLIPA2A141	PLIPA2A160	PLIPA2A161	PLIPA2A180	PLIPA2A181	PLIPA2E120	PLIPA2E140	PLIPA2E141	PLIPA2E160	PLIPA2E161	PLIPA2E180	PLIPA2E181	PLIPA2G120	PLIPA2G140	PLIPA2G141	PLIPA2G160	PLIPA2G161	PLIPA2G180	PLIPA2G181	PLPS	PMACPME	PMANM	PMDPHT	PMEVKc	PMPK	PMTCOATA	PNP	PNTEH	PNTK	PNTOabc	PNTOt4	POR4	POX	PPA	PPA2	PPAKr	PPAt2	PPAt2i	PPAt2r	PPBNGS	PPC	PPCDC	PPCK	PPCKr	PPCOA_FDX_OX	PPCr	PPDK	PPGPPDP	PPHTDK	PPHTDT	PPIACPT	PPIOAACL	PPIt2e	PPM	PPNCL3	PPND	PPND2	PPNDH	PPOR	PPPGO3	PPPH	PPPNDO	PPPNt2r	PPRDNDH	PPS	PPTT	PRAGS	PRAI	PRAIS	PRAMPC	PRASCSi	PRATPP	PRDX	PREN	PRFGS	PRKIN	PRMICI	PRO1x	PROD2	PROD3	PRODTHLOX	PROLR	PROPAT4te	PRO_DR	PROabc	PROt2	PROt2r	PROt4	PROt4r	PROte	PRPPS	PSCVT	PSD120	PSD140	PSD141	PSD160	PSD161	PSD180	PSD181	PSDAI15	PSDAI17	PSDI14	PSDI15	PSDI16	PSDI17	PSERT	PSP_L	PSSA120	PSSA140	PSSA141	PSSA160	PSSA161	PSSA180	PSSA181	PSSAAI15	PSSAAI17	PSSAI14	PSSAI15	PSSAI16	PSSAI17	PTA2	PTAr	PTHPS	PTPAT	PTRCORNt7	PTRCTA	PTRCabc	PTRCt2	PTRCtex2	PUDPDGT	PUDPMGT	PULLe	PUNP1	PUNP2	PUNP3	PUNP4	PUNP5	PUNP6	PUNP7	PUTA3	PYAM5POr	PYDAMK	PYDAMabc	PYDAMtr	PYDXK	PYDXNK	PYDXNabc	PYDXNtr	PYDXabc	PYDXtr	PYK	PYNP1r	PYNP2r	PYRCT	PYRDC	PYROX	PYRt2r	Q8abc	QUIDH	QULNS	R05224	R2HICR	RADH	RAFFabc	RAFGH	RAFH	RB5PE	RBFK	RBFSa	RBFSb	RBK	RBK_D	RBK_Dr	RBK_L1	RBLIi	RBP4E	RBTDG	RDH1	RE0577C	RE1834C	RE1944C	RE2124C	RE3009C	RE3351C	RE3352C	RHAMNOGALURASEe_I	RHAMNOGALURASEe_II	RHAT1	RHC	RHCCE	RIBABCte	RIBFLVt2r	RIBabc	RMI	RMK	RMK2	RMNt2	RMPA	RMPA2	RNDR1	RNDR2	RNDR3	RNDR4	RNTR1	RNTR2	RNTR3	RNTR4	RPE	RPI	RZ5PP	S17BPH	S7PIr	SADH	SADT	SADT2	SALCACD	SALCS2	SALCpts	SARCOX	SBTDOX	SBTD_D2	SBTPD	SBTpts	SDPDS	SDPTA	SEAHCYSHYD	SELCYSTS	SELNPS	SELRdmq	SELRmq	SEPHCHS	SERATi	SERD_D	SERt2r	SGAT	SGDS	SGSAD	SHCHCC	SHCHCC2	SHCHCS3	SHCHD2	SHCHF	SHEMEabc	SHK3Dr	SHKK	SHMGTyOX	SHSL1	SHSL1r	SHSL2	SHSL4r	SIAASE_OGLYCAN100e	SIAASE_OGLYCAN101e	SIAASE_OGLYCAN102e	SIAASE_OGLYCAN103e	SIAASE_OGLYCAN104e	SIAASE_OGLYCAN105e	SIAASE_OGLYCAN106e	SIAASE_OGLYCAN107e	SIAASE_OGLYCAN108e	SIAASE_OGLYCAN109e	SIAASE_OGLYCAN10e	SIAASE_OGLYCAN110e	SIAASE_OGLYCAN111e	SIAASE_OGLYCAN112e	SIAASE_OGLYCAN113e	SIAASE_OGLYCAN114e	SIAASE_OGLYCAN115e	SIAASE_OGLYCAN116e	SIAASE_OGLYCAN117e	SIAASE_OGLYCAN118e	SIAASE_OGLYCAN119e	SIAASE_OGLYCAN11e	SIAASE_OGLYCAN120e	SIAASE_OGLYCAN121e	SIAASE_OGLYCAN122e	SIAASE_OGLYCAN123e	SIAASE_OGLYCAN124e	SIAASE_OGLYCAN125e	SIAASE_OGLYCAN126e	SIAASE_OGLYCAN127e	SIAASE_OGLYCAN128e	SIAASE_OGLYCAN129e	SIAASE_OGLYCAN12e	SIAASE_OGLYCAN130e	SIAASE_OGLYCAN131e	SIAASE_OGLYCAN132e	SIAASE_OGLYCAN133e	SIAASE_OGLYCAN134e	SIAASE_OGLYCAN135e	SIAASE_OGLYCAN136e	SIAASE_OGLYCAN137e	SIAASE_OGLYCAN138e	SIAASE_OGLYCAN139e	SIAASE_OGLYCAN13e	SIAASE_OGLYCAN140e	SIAASE_OGLYCAN141e	SIAASE_OGLYCAN142e	SIAASE_OGLYCAN143e	SIAASE_OGLYCAN144e	SIAASE_OGLYCAN145e	SIAASE_OGLYCAN146e	SIAASE_OGLYCAN147e	SIAASE_OGLYCAN148e	SIAASE_OGLYCAN149e	SIAASE_OGLYCAN14e	SIAASE_OGLYCAN150e	SIAASE_OGLYCAN151e	SIAASE_OGLYCAN152e	SIAASE_OGLYCAN153e	SIAASE_OGLYCAN154e	SIAASE_OGLYCAN155e	SIAASE_OGLYCAN156e	SIAASE_OGLYCAN157e	SIAASE_OGLYCAN158e	SIAASE_OGLYCAN159e	SIAASE_OGLYCAN15e	SIAASE_OGLYCAN160e	SIAASE_OGLYCAN161e	SIAASE_OGLYCAN162e	SIAASE_OGLYCAN163e	SIAASE_OGLYCAN164e	SIAASE_OGLYCAN165e	SIAASE_OGLYCAN166e	SIAASE_OGLYCAN167e	SIAASE_OGLYCAN168e	SIAASE_OGLYCAN169e	SIAASE_OGLYCAN16e	SIAASE_OGLYCAN170e	SIAASE_OGLYCAN171e	SIAASE_OGLYCAN172e	SIAASE_OGLYCAN173e	SIAASE_OGLYCAN174e	SIAASE_OGLYCAN175e	SIAASE_OGLYCAN176e	SIAASE_OGLYCAN177e	SIAASE_OGLYCAN178e	SIAASE_OGLYCAN179e	SIAASE_OGLYCAN17e	SIAASE_OGLYCAN180e	SIAASE_OGLYCAN181e	SIAASE_OGLYCAN18e	SIAASE_OGLYCAN19e	SIAASE_OGLYCAN1e	SIAASE_OGLYCAN20e	SIAASE_OGLYCAN21e	SIAASE_OGLYCAN22e	SIAASE_OGLYCAN23e	SIAASE_OGLYCAN24e	SIAASE_OGLYCAN25e	SIAASE_OGLYCAN26e	SIAASE_OGLYCAN27e	SIAASE_OGLYCAN28e	SIAASE_OGLYCAN29e	SIAASE_OGLYCAN2e	SIAASE_OGLYCAN30e	SIAASE_OGLYCAN31e	SIAASE_OGLYCAN32e	SIAASE_OGLYCAN33e	SIAASE_OGLYCAN34e	SIAASE_OGLYCAN35e	SIAASE_OGLYCAN36e	SIAASE_OGLYCAN37e	SIAASE_OGLYCAN38e	SIAASE_OGLYCAN39e	SIAASE_OGLYCAN3e	SIAASE_OGLYCAN40e	SIAASE_OGLYCAN41e	SIAASE_OGLYCAN42e	SIAASE_OGLYCAN43e	SIAASE_OGLYCAN44e	SIAASE_OGLYCAN45e	SIAASE_OGLYCAN46e	SIAASE_OGLYCAN47e	SIAASE_OGLYCAN48e	SIAASE_OGLYCAN49e	SIAASE_OGLYCAN4e	SIAASE_OGLYCAN50e	SIAASE_OGLYCAN51e	SIAASE_OGLYCAN52e	SIAASE_OGLYCAN53e	SIAASE_OGLYCAN54e	SIAASE_OGLYCAN55e	SIAASE_OGLYCAN56e	SIAASE_OGLYCAN57e	SIAASE_OGLYCAN58e	SIAASE_OGLYCAN59e	SIAASE_OGLYCAN5e	SIAASE_OGLYCAN60e	SIAASE_OGLYCAN61e	SIAASE_OGLYCAN62e	SIAASE_OGLYCAN63e	SIAASE_OGLYCAN64e	SIAASE_OGLYCAN65e	SIAASE_OGLYCAN66e	SIAASE_OGLYCAN67e	SIAASE_OGLYCAN68e	SIAASE_OGLYCAN69e	SIAASE_OGLYCAN6e	SIAASE_OGLYCAN70e	SIAASE_OGLYCAN71e	SIAASE_OGLYCAN72e	SIAASE_OGLYCAN73e	SIAASE_OGLYCAN74e	SIAASE_OGLYCAN75e	SIAASE_OGLYCAN76e	SIAASE_OGLYCAN77e	SIAASE_OGLYCAN78e	SIAASE_OGLYCAN79e	SIAASE_OGLYCAN7e	SIAASE_OGLYCAN80e	SIAASE_OGLYCAN81e	SIAASE_OGLYCAN82e	SIAASE_OGLYCAN83e	SIAASE_OGLYCAN84e	SIAASE_OGLYCAN85e	SIAASE_OGLYCAN86e	SIAASE_OGLYCAN87e	SIAASE_OGLYCAN88e	SIAASE_OGLYCAN89e	SIAASE_OGLYCAN8e	SIAASE_OGLYCAN90e	SIAASE_OGLYCAN91e	SIAASE_OGLYCAN92e	SIAASE_OGLYCAN93e	SIAASE_OGLYCAN94e	SIAASE_OGLYCAN95e	SIAASE_OGLYCAN96e	SIAASE_OGLYCAN97e	SIAASE_OGLYCAN98e	SIAASE_OGLYCAN99e	SIAASE_OGLYCAN9e	SNCOAT	SNOOX	SO3t	SO4t2	SOTA	SPMDAT1	SPMDAT2	SPMDabc	SPMDtex2	SPMS	SPODM	SPTc	SRBL1PR	SRTNt2	SSALxr	SSALyr	SSQEPXS	STCOATA	STS1	STYSGH	STYSabc	SUCBZL	SUCBZS	SUCCITRDSs	SUCCt	SUCCt2_2	SUCCt2_3	SUCCt2r	SUCD1	SUCD4	SUCDi	SUCDimq	SUCOAS	SUCORNTC	SUCR	SUCRt2	SUCpts	SUDPDGT	SUDPMGT	SULFACabc	SULFR	SULR	SULRi	SULabc	TAGURr	TALA	TARCGLYL	TARCGLYLi	TARTD	TARTRDH	TARTRDH2	TAUDO	TAURabc	TCBO	TCDCHOLBHSe	TCHOLBHSe	TDCOATA	TDG3PACT	TDPADGAT	TDPAGTA	TDPDRE	TDPDRRr	TDPGDH	TDSK	TECA1S140	TECA1S160	TECA1S180	TECA1SAI15	TECA1SAI17	TECA1SI14	TECA1SI15	TECA1SI16	TECA1SI17	TECA2S140	TECA2S160	TECA2S180	TECA2SAI15	TECA2SAI17	TECA2SI14	TECA2SI15	TECA2SI16	TECA2SI17	TECA3S140	TECA3S160	TECA3S180	TECA3SAI15	TECA3SAI17	TECA3SI14	TECA3SI15	TECA3SI16	TECA3SI17	TECA4S	TECA5S140	TECA5S160	TECA5S180	TECA5SAI15	TECA5SAI17	TECA5SI14	TECA5SI15	TECA5SI16	TECA5SI17	TECAAE	TECAGE	TECAUE	TEICH45	TFMO2	TGBPA	THD1	THD2	THDPS	THFte	THIORDXi	THMDt2r	THMDt4	THMP	THMPPC	THMabc	THMt3	THRAi	THRAr	THRD	THRD_L	THRPD	THRS	THRt2r	THSFST	THSr1dmq	THSr1mq	THZPSN	TKT1	TKT2	TMAOR1	TMAOR1e	TMAOR2	TMAOR2e	TMAORdmq	TMAORmq	TMAt2r	TMDK1	TMDK2	TMDPK	TMDPP	TMDS	TMDSf2	TMK	TMN	TMPK	TMPPP	TPI	TRDOXOX	TRDRr	TRE6PH	TRE6PP	TRE6PPGT	TRE6PS	TREGLUDR2	TREH	TREabc	TREpts	TRIOK	TRPAS2i	TRPDA_H	TRPO2	TRPS1	TRPS2	TRPS3	TRPS3r	TRPTA	TRPt2r	TRSARr	TRSARry	TRYPTAt2	TSULST	TSULabc	TTDCAt2	TTDCAtr	TTHrdmq	TTHrmq	TYMt2r	TYRCBOX	TYRL	TYROXDAc	TYRTA	TYRt2r	U23GAAT	UAAGDS	UACMAMAT	UACMAMO	UAG2E	UAG2EMA	UAG4E	UAGAAT	UAGCVT_r	UAGDP	UAGPT2	UAGPT3	UAMAGS	UAMAS	UAPGR	UCA7bHSDHe	UDCA7bHSDHe	UDCPDP	UDCPDPS	UDPG4E	UDPGALM	UDPGDr	UDPGP	UGLT	UGLYCH	UGMDDS	UHGADA	UMPK	UMPK2	UMPK3	UMPK4	UMPK5	UMPK6	UMPK7	UNK3	UP4GH	UPP3MT	UPP3MT3	UPP3S	UPPDC1	UPPDC2b	UPPN	UPPRT	URAOX	URAt2	URAt2r	URCN	URDGLYAH	URDGLYCD	URDGLYCR	UREA	UREAt	URFGTT	URIDK3	URIK1	URIK10	URIK11	URIK12	URIK13	URIK14	URIK2	URIK3	URIK4	URIK5	URIK6	URIK7	URIK8	URIK9	URIt2	URIt2r	URIt4	USHD	UTPATPT	VALO	VALTA	VAL_ST	VALabc	VALt2r	VPAMTr	XANt2	XANt2r	XPPT	XPPTr	XTSNH	XTSNt2r	XU5PG3PL	XYLAN_DEGe	XYLI1	XYLI2	XYLK	XYLTD_Dr	XYLUGLC_DEGe	XYLabc	XYLt	YUMPS	ZN2t4	ZNabc	biomass001	biomass012	biomass030	biomass032	biomass042	biomass072	biomass084	biomass089	biomass108	biomass125	biomass130	biomass196	biomass205	biomass222	biomass223	biomass224	biomass234	biomass235	biomass296	biomass345	biomass353	biomass355	biomass358	biomass360	biomass365	biomass366	biomass386	biomass394	biomass395	biomass406	biomass407	biomass411	biomass456	biomass521	biomass524	biomass525	biomass527	biomass535	biomass536	dreplication	kdFCNDH	kdFCNH	micom_combined_biomass	pbiosynthesis	r0010	r0060	r0082	r0085	r0120	r0127	r0163c	r0191	r0220	r0236	r0318i	r0330	r0339	r0345	r0377	r0391	r0392	r0398	r0422	r0456	r0488	r0502	r0527	r0545	r0556ci	r0570	r0578	r0584	r0671	r0679	r0708	r0739	r0775	r0777	r0792	r1088	r1144	r1162	r1314	r1384	r1667	r2137	rtranscription	sink_PGPm1[c]	sink_cholp(c)	sink_chols	sink_dmbzid	sink_gthrd(c)	sink_mqn7(c)	sink_mqn8(c)	sink_pheme(c)	sink_q8(c)	sink_s	sink_sheme(c)
Clostridium_sordellii_ATCC_9714	0.0032797481490090623								0.0		0.0	0.0	0.0	0.0		-0.00014248626825974497				0.0		0.0		0.0							0.006559496297654732			49.89321648232459									0.0													0.0	0.0	0.006559496297654732	0.006559496297882106	0.0	0.0	0.0	0.006559496297677064	0.006559496297882106	0.0	0.0	0.0	0.006559496297677064	0.006559496297916111	0.0	0.0	0.0	0.0	0.0	0.0	0.006559496297654732	0.006559496297882106	0.0	0.0	0.006559496297654732	0.006559496297882106	0.0	0.006559496297654732	0.0	0.006559496297882106		1000.0															-50.078889343611536			0.0	0.0	0.006559496297654732	0.006559496297882106	0.0	0.0	0.006559496297654732	0.006559496297882106	0.0	0.0	0.006559496297677064	0.006559496297882106	0.0	0.0	0.0	0.0	0.006559496297654732	0.006559496297882106	0.0	0.0	0.006559496297654732	0.006559496297882106	0.0	0.006559496297654732	0.0	0.006559496297882106	0.0	0.0	0.006559496297654732	0.006559496297882106	0.0	0.0	0.0	0.006559496297677064	0.006559496297882106	0.0	0.0	0.0	0.0	0.0	0.0	0.0	0.006559496297882106	0.006559496297654732	0.0	0.006559496297654732	0.006559496297882106	0.0	0.0	0.006559496297654732	0.006559496297882106	0.0	0.006559496297654732	0.0	0.006559496297882106	0.0																	0.0	0.0		0.0															0.0	0.0				0.0			0.0				0.0	0.0				0.0	884.0766887641553	-884.0766887641553					900.0339712003865								429.8868140147699	100.0	0.0006263762935369828	0.0	0.0		0.0									0.015673489505729776	0.0004274588047792349			0.015673489505729776					-900.0				0.0				0.0	0.0	0.0	0.0	0.0	0.003279748148838532	0.0	0.0	0.0	0.0032797481489580554			1000.0		0.0						99.96602879961347	0.0	0.0		0.0		0.0					0.0006263762935369828									100.0		0.0	-1000.0		0.0		0.0	0.0	0.0	0.0	0.0		1000.0			0.0006263762935532213							0.0006263762935369828	100.0		0.0	0.0	0.0006263762935369828	0.0	0.0006263762935369828	0.0	0.0	0.14481110356223326			0.0	0.0	0.0																																																																																	0.0												0.0012527525870739656	0.0	0.0	0.0	0.0	0.0	-1.7053025658242404e-13	0.0		0.0	0.001252752587057727		0.0					0.0	0.0005699450730389799	0.0005699450730389799	0.006559496297677064	0.0			0.0				0.00014248626821632363	0.0	0.0				0.0	0.0	0.0	0.0	0.0	0.0	0.0	0.0	0.0	0.0	0.00014248626825974497	-99.98304413408027			199.96179338917523	0.0	0.0	100.03479823767464	-0.03479823767463586			-100.00203235230688	100.0	0.0		0.0																0.0	0.0	0.0		0.0	0.0	0.0	0.0		0.0012527525871064427	0.0006263762935532213						0.0	0.0	0.0								0.0	0.0			0.0			0.0			0.0												0.0	0.0			0.0	0.0012527525870739656	0.0					100.0165104040311				0.0					-0.00014248626825974497			606.088028117602	0.0	100.0	0.0	0.0	0.0	0.0	0.00014248626825974497								0.0	199.97645350712696					100.0				259.08322378891046																												0.0																																																																																																																																																														0.012182575932911277			0.0																																																																																																						0.0006263762935369828					0.0				0.0		0.0		0.0				-1000.0	0.0		-1000.0			0.0								0.0006263762935369828	0.0006263762935532213	0.0		0.0			0.0			0.0		0.0												0.0	0.0	0.0004274588047792349	0.007831111885820974	0.012182575932911277			0.0006263762935369828		0.0	0.0			0.0					0.0	0.0006263762935532213		0.0006263762935532213															0.0	0.0	0.000677450768949888	0.0	0.000677450768949888	0.0	0.0	0.0	0.0006774507689897291				0.0	-1000.0	-0.0006263762935532213				0.0	0.0	0.0		0.0	0.0	0.0	0.0	0.0	0.0							0.0	0.0							0.0					0.0	0.0						0.0		0.0			0.0	0.0							0.00574594948648155	199.99874724741292			0.0		0.0	0.0	0.0	0.0		100.0		100.07623221257882	-99.99735817788724	0.0	0.0006263762935369828	0.0					0.0	0.0	-99.99198813938011	0.0	0.0	0.0	0.0	0.0	0.0027098030759700824	0.0	100.0		0.0			0.00014248626825974497			0.0	0.0	0.0	0.0	0.0	0.002709803075799552	0.0	0.0	0.002709803075799552	0.0	0.0	0.0	0.0027098030759190755		0.0	0.0		-900.0026418221128	0.0				800.0048685398627	-199.99513146013726				0.0	0.0006263762935532213	0.0	0.0				0.0005808557925774949	0.0039260998162262695		0.0	0.0	0.0							0.00014248626825974497		0.00014248626825974497		-0.001879128880627187	0.001879128880627187	0.0				0.0012527525871064427	0.0012527525871064427		0.0		0.0	0.0			0.0		0.0	0.0		0.0				0.0		0.0006263762935532213	0.0006263762935532213		0.0						0.0007688625618129663		1000.0	-999.9992311374382	0.0006263762935369828										0.0006263762935369828						0.0														0.0	0.001252752587057727										0.0012527525871064427		0.0				0.0		0.0		229.88681401476993		0.0015397289722614005			470.2643317437982	329.7405367960646	0.0	0.0		0.007831111885820974	0.007831111885820974		0.0	100.0	0.0								0.006559496297654732		0.006559496297882106			0.0				0.006559496297677064		0.006559496297882106							0.006559496297677064		0.006559496297916111			0.0			0.0						0.006559496297654732		0.006559496297882106						0.006559496297654732		0.006559496297882106				0.006559496297654732				0.006559496297882106	0.0		1000.0							49.89321648232453		0.0				0.0																																																																																																																																																																																																											313.4230478433949					0.0			0.0	100.0	-0.003279748149012107																																										50.078889343611536		0.0																																		0.0																																																																																																																																																																																																																																																																																																																																																																																																																																																																																																																																																																																																																																																																																																																																																																																														-100.0				-100.0												-0.015673489505729776												-100.0		0.0												-100.0		-100.0		0.0		0.0		0.0		0.0		0.0		0.0		0.0						0.0																				0.0		-0.01651040403109505		0.0		-100.0		0.0		0.0		-100.0				0.0		0.07889168275085745			0.0				1000.0		0.0		-0.0006263762935369828		0.0		0.0		0.0		-0.012182575932911277		-0.0006263762935369828		0.0																0.0		-0.0006263762935390105		1000.0		-0.0006263762935532213																						0.0																						-0.0006263762935369828				-0.00574594948648155		-100.0		99.99198813938011						199.99513146013726										-0.0039260998162262695								0.0										0.0						0.0				0.0		-100.0						-0.0006263762935390105		-0.0006263762935390105		0.0		-0.001879128880659664		397.55935983608504		-100.0						-100.0																0.0				0.0										0.0												149.87049566191467		-100.0				-0.033545485087529414		0.0		0.0		0.0		-100.0	-0.0979952011854266					0.0		0.0		0.0								0.0		0.0		0.0		0.0		0.0																0.0		346.77953308726853	199.9271156242587		-100.0		0.0											0.0		0.0		-0.006465015618118741																																								0.0								-100.0		0.0				99.99570071885682				0.0				0.0		119.97086814166073		0.0				0.0		-0.0006263762935390105										-100.0										-100.0																-0.025537237706458882						0.0						0.0														-0.011459711166480702		0.0						-0.0006263762935369828		-0.0006263762935369828		0.0				0.0		-0.0012527525871064427				0.0						0.0		-0.001252752586879069				1000.0									0.0			-100.0								-100.0				0.0		0.0								-100.0		-0.0006263762935369828				99.98610007441607		0.0				-0.0012527525871064427		0.0						99.98729607232667		0.0				0.0		-0.0006263762935390105		0.0														-100.0		-0.0012527525871064427										0.0		0.0								-100.0		-0.0006263762935390105				-0.0006263762935532213		0.0												92.89455261326964		0.0		0.0		0.0										-0.0006263762935532213		-100.0		-0.0015397289722614005						0.0		-100.0										-0.00876013245260765				0.0		0.0012527525871064427		-100.0		-100.0												-0.0006263762935390105																									113.40894388024657	-100.00203235230688	0.0	86.59308847206046	0.0		0.0	0.0												473.0016740385887			0.0006263762935369828	0.0006263762935369828		0.0	0.0			0.0			0.0		0.0		0.0006263762935532213			0.0				0.001879128880659664		0.0		0.0		-397.55935983608504		0.0	0.0	0.0	43.067399402837395	1000.0				0.0006263762935532213		200.00203235230688	100.0		0.0		0.0		0.0																																																																																																																																																																																																																																						107.07147618634383			100.0	0.0			0.0		0.0						0.0	0.0	0.0	0.0	0.0	0.0	0.0	0.0	0.0	0.003279748148838532	0.0	0.0	0.0	0.0032797481489580554	0.0602716914654593	-999.9749330434985	1000.0					0.0		0.0			0.0			999.9878174240671	1000.0													0.0	-0.012182575932911277					0.0	0.0		0.0	0.024365151865803625												0.0		313.4230478433949		0.0								0.0	0.0	0.0			0.0	0.0	-1000.0	1000.0		0.0006263762935369828	0.0006263762935532213	0.0		1000.0	-999.9960283796828																					0.0						0.0										0.0				0.0		106.01944999976604					-149.87049566191467			0.0		0.0	0.0		0.0		0.0	649.9630105418892	0.0	-0.00014248626825974497							0.0	0.0		-900.0		0.0		0.0	0.0	0.0	0.0	0.0		0.0	0.0			0.0979952011854266		0.0	0.0	0.0012527525870902041					0.0	0.0	0.0	0.0	0.0	-100.0			0.0	0.0	0.0	0.0		0.0	0.0	0.0	0.0	0.0			0.0	0.0	0.0	0.0	0.0		0.0	0.0			0.033545485087529414	0.0					0.0033452440236487746												0.0007688625618129663						0.0				0.0	0.0			0.0	0.0033452440236487746	0.0		0.0		0.0	0.0			99.96602879961347	100.0		0.0	199.9271156242587	1000.0							49.89321648232459		0.0	0.0006263762935369828							0.0		0.0006263762935369828								0.001879128880659664	0.0	0.0	0.0			0.0	0.0006263762935532213	0.012182575932911277	0.0						0.0						0.0		0.006465015618118741					0.0	0.0			99.96602879961347	0.0				0.0													0.0	0.0				199.92711562425865						0.0	0.0	0.0		0.0					0.0																0.0	0.0	0.0005699450730389799	0.0005699450730389799	0.006559496297916111	0.0	99.97866532223372			100.0	0.0	0.0	0.0	0.0		-99.99570071885682	0.0						0.0						0.0		0.0	0.0070622493240080075	0.0												0.0	-119.97086814166073	0.0		0.0	0.0	0.0				0.006559496297882106			0.0	0.0				0.0		0.0	0.0										0.0006263762935369828	0.0			0.0			0.0	0.0		0.0		0.0	0.0		0.0								0.0	0.0	100.0	0.0	0.0	0.0	99.9725882959114			100.0							0.0													0.0	0.0	0.0	0.0	0.0	0.0	0.0	0.0	0.0	0.0	0.0	0.0	0.0	0.0	0.0	0.0	0.0	0.0	0.0	0.0	0.0	0.0	0.0	0.0	0.0	0.0	0.0	0.0	0.0	0.0	0.0	0.0	0.0	0.0	0.0	0.0	0.0	0.0	0.0	0.0	0.0	0.0			0.0	0.0		0.025537237706452557										0.0	0.0	0.0								49.89321648232459					-0.07871395557322103							0.0		0.0				0.0					0.0	0.0		0.0		0.0				0.0				99.96602879961347	0.0	0.0	0.0	0.0	0.07871395557322103	0.0		0.0	-657.0070370138304				0.0	764.0785132001743	0.007831111885820974	0.007831111885820974					0.007831111885820974		0.0	0.0	0.00250550517416417			-1000.0	0.0		0.0			0.0			0.011459711166480702		0.0	-99.96602879961347	0.0	-0.0006263762935369828						0.0	0.0012527525871064427												0.0	-149.87847636031944	-149.87847636031938				0.0			0.0		0.0		0.0006263762935369828				0.0	0.0		0.0	0.0006263762935369828		0.0006263762935532213	0.0006263762935532213					0.0											0.0				-0.001252752586879069	0.0	0.0		43.06614665025029	0.0006263762934395345	0.0			0.001252752586879069	0.0		0.0018791288804160518		1000.0				393.01619779772113	429.7805754374317	0.07829317889900267	1000.0	0.0005808557925774949	-429.73831007831456	0.0005808557925897381	-999.9944886507105	0.0					-1000.0					0.0			0.0			0.0	0.001252752586879069	0.0006263762935369828	0.0										0.0							0.0006263762935369828				0.0	0.0				0.0	0.0	0.0	0.0		470.2579234749632	0.0		0.13492011406174242	0.0	0.0	0.0					0.0	0.0					100.0		0.0	0.0				99.98525987799484	0.0	0.0					99.96602879961347			0.0006263762935369828		99.9725882959114	0.0	49.899775978622245	0.0006263762935369828			0.0006263762935369828	0.0		0.0006263762935369828	49.91244756070596		0.0	0.0006263762935369828		0.0	100.0							0.0					0.0	0.0	0.0	0.0005699450730389799		0.0				0.0	0.0005699450730389799	0.0		0.0	0.00014248626821632363	1000.0	0.0	0.0	0.0	0.0	0.0	0.0	0.0	0.0							0.0								393.01222617740393	0.00014248626821632363		0.0	0.0		0.0	0.0	397.55935983608504	0.0		-1000.0	-313.4230478433949			-313.4230478433949	-0.024365151865822554		0.00014248626821632363						0.002032352306849664			0.002032352306849664				0.0020323523069691873	0.0	0.0	0.0	0.0	0.0	0.002032352306849664	0.0	0.0	0.002032352306849664	0.0	0.0	0.0	0.0020323523069691873	0.0		99.98610007441607	100.0		-99.98610007441607			0.0		0.0		0.0																																																0.0			0.0	0.0	0.0		0.0012527525871064427		0.0012527525871064427	-722.8412372235533		0.0		0.0			0.0	0.0		0.0012527525871064427		-1000.0			393.59397728349506				1000.0			-229.73928404347748	0.0012527525871064427											0.0006263762935532213	0.0		0.0		0.0		0.0		0.0			0.0	0.0	0.0		0.0			0.0		-99.98729607232667				0.15003547646631432	0.0006263762935532213						0.000677450768949888			0.000677450768949888				0.000677450768949888		0.0						0.000677450768949888			0.000677450768949888				0.000677450768949888	0.0	-100.0		0.0012527525871064427			0.0						100.00125275258706	-99.85706802531837	0.0	0.0033452440236487746	0.0	0.0	0.0			0.0	0.0		0.0006263762935369828	0.0	0.0		0.0006263762935369828		0.0	0.0	-329.74053679606453	-149.87847636031944							0.0				0.0		0.0	0.0006263762935532213	0.0	0.0	100.0	0.0						0.0			0.0									0.0	0.0	0.0012527525871064427	100.0							0.13645984303400382	0.0	99.99793903367981	0.0	0.0	0.0	0.0	429.73831007831456	-86.59308847206046	-86.59308847206046	0.0006263762935369828	0.0		0.0				0.0	0.0	0.0				0.0					0.0				0.0		100.0	-1.7053025658242404e-13				0.0				0.0006263762935369828	0.0006263762935532213	0.0006263762935532213	0.0																																																																																																																																																																																													0.0006263762935532213		0.0	0.0	0.0		0.0006263762935369828	0.0	0.0						-1.7053025658242404e-13		0.0								-92.89455261326964	850.140754718062	1000.0	199.9981208711194						0.0	0.0005699450730389799	0.0005699450730389799	0.0						-43.29623104788345			0.0				0.0				0.0	0.0									0.0005699450730389799		0.0005699450730389799				0.0005699450730389799			0.00014248626821632363		0.00014248626821632363				0.00014248626821632363	0.0	0.0	0.00014248626821632363	0.0	0.00014248626821632363	0.0	0.0	0.0	0.00014248626821632363	0.00014248626821632363			0.00014248626821632363		0.00014248626825974497				0.00014248626825974497	0.00014248626825974497	0.00014248626821632363	0.00014248626825974497	0.0		0.0					0.0	0.0015397289722614005					0.0006263762935532213			0.0	99.98525987799484	0.0		100.0				0.0	-43.29623104788345	-43.296857424177006								0.0015397289722614005	0.0	0.0006263762935369828					0.0		0.0	13.431978484441231	0.0	529.8727089550284								0.0		99.99570071885682			0.0	0.0	0.0			100.0				0.0										0.0	0.00876013245260765		0.00014248626821632363	0.0004274588047792349		0.0004274588047792349	0.0	0.004274588046489709		0.00014248626821632363	0.015673489505685603	0.0	0.00014248626821632363	0.00014248626821632363	0.00014248626821632363	0.00014248626821632363			0.00014248626821632363	0.00014248626821632363	0.0		0.0				0.00014248626821632363		429.74538132918406								0.0		0.0	0.0				0.0		0.0		0.0				0.0	-0.0012527525871064427	0.0	-429.7383100783145	0.0	0.0	0.0	0.0	0.0	570.2579234749633	0.0	0.0	0.0	0.0	0.0	0.0	0.0	429.74053679606453		100.0				19.99514469027679	0.0			100.0					-0.0033452440236487746					0.0	0.0						0.0		0.0006263762935369828	0.07889168275085745																																							0.07889168275085745				0.07889168275085745		99.98086787545674			0.0	706.0763261142996		0.0					0.0	-0.13492011406174242			0.0			0.0005808557925774949		0.0	0.0			229.88681401476993			0.0		0.0	0.0	0.0	0.0	999.9993736237064		1000.0				-100.0	0.0006263762935369828	0.07889168275085745	-1.5778482520545367e-08
Clostridium_sp_SY8519	0.000652431604407866									1000.0						-198.06129801751388			-1000.0											0.0	0.007508833565225359																	298.03190174002793	298.03190174002793	298.03190174002793	0.0					0.0	0.0	0.007508833565225359	0.007508833565452733	0.0		0.0	0.007508833565225359	0.007508833565452733	0.0		0.0	0.007508833565225359	0.007508833565452733	0.0		0.0		0.0	0.0	0.007508833565225359	0.007508833565452733	0.0	0.0	0.007508833565225359	0.007508833565452733	0.0	0.007508833565225359	0.0	0.007508833565452733	0.0	-515.3001027134924													0.0					0.0	0.0	0.007508833565225359	0.007508833565452733	0.0	0.0	0.007508833565225359	0.007508833565452733	0.0	0.0	0.007508833565225359	0.007508833565452733	0.0	0.0	0.0	0.0	0.007508833565225359	0.007508833565452733	0.0	0.0	0.007508833565225359	0.007508833565452733	0.0	0.007508833565225359	0.0	0.007508833565452733	0.0	0.0	0.007508833565225359	0.007508833565452733	0.0		0.0	0.007508833565225359	0.007508833565452733	0.0		0.0		0.0		0.0	0.007508833565452733	0.007508833565225359	0.0	0.007508833565225359	0.007508833565452733	0.0	0.0	0.007508833565225359	0.007508833565452733	0.0	0.007508833565225359	0.0	0.007508833565452733													0.0				298.03190174002793	0.0																								0.0		0.0															-403.8517894409463	86.6679955464798	0.0	0.0	0.0	0.0	0.0	0.0	100.0			0.0007170299553674379		0.09010600278270431												0.0004893237033911646			0.0		0.0	0.0	0.0	-496.1482105590537		0.0	0.0						0.0	0.0	0.0031019851782190704	0.0	0.0037544167826269364	0.0	0.0	0.0	0.0037544167826697077			0.0		0.0							0.0	0.0	0.0	0.0					0.0		0.0007170299553674379									100.0					0.0021510898662021743		0.0	0.0	0.0021510898662021743	0.0	0.0028681198214144388		1000.0	999.9987865118947	516.9408925143991	0.0007170299553536097	-1000.0	-1000.0	1000.0	-1000.0	1000.0				0.0			0.0007170299553674379	0.0	0.0007170299553674379	0.0	0.0				0.011490432804748707	0.0	0.01149043280480555																																																																																														0.0	0.0	0.0	0.0	0.0	0.0	0.0	0.0	0.0021510898662021743	0.0028681198214144388				0.0	0.0	0.0	0.0	0.000652431604407866	0.000652431604407866	0.007508833565225359	0.0			0.0			0.0021510898662021743	0.00016310790110320663	45.28193028000007	45.28193028000007	-1000.0			0.005028000000000007	0.005028000000000007	9.801140040000012	9.801140040000012	0.0	0.0	0.0	0.0	0.03888775572772829	0.03888775572772829	0.0001631079011303882	0.019409840232469833				0.0	0.0	-55.0810988407737				-99.91574156131571	0.0	0.0												0.0	0.0	0.0	0.0	0.0				0.0							0.0014340599107072194	0.0007170299553536097					0.0	0.0	0.0								0.004921503891523571	0.004921503891523571	0.0	0.0								0.0014340599107348759													0.0	0.0			0.0	0.0	-0.0007170299553536097		-0.0007170299553536097			0.01818287795560991								-198.06129801751388			0.0	0.0	0.01339560100251295	0.0	0.0	0.0	0.007335204604487444		198.06129801751388		0.0		0.0	0.0		0.0	-30.246037265969903					100.0			0.0	343.30730900891086		0.0																													-217.26820097346445																																																																																																																																																														0.0																																																																																																						0.0007170299553674379				1000.0	782.7317990265356	0.0			0.09010600278270431		0.0		0.0	0.0			0.0			-782.7317990265356											0.0007170299553674379	0.0007170299553674379	0.0		0.0	0.0	0.0066181746491338345				0.0		0.0														0.0004893237033911646	0.008964486464492438				0.0											0.0	0.007789623713093183		0.0007170299553674379															0.0	0.0	0.0007754962945227817	0.0	0.0007754962945227817	0.0	0.0	0.0	0.0007754962945370387					-850.7585014333112	-0.0007170299553536097				0.0	0.0	0.0	0.0			0.0	0.0	0.0																					0.0035727322273260143	0.0						0.0		0.0			0.0	0.0							0.007294574390426593				0.0		0.0	0.0	0.0	0.0				0.08726508417248624	0.0		0.0007170299553674379	0.0																			198.06113490961275	198.06129801751388			0.0	0.0	0.0	0.0	0.0	0.0031019851782190704	0.0	0.0	0.0031019851782190704	0.0	0.0	0.0	0.003101985178148155		0.0028681198214697517			0.0					0.0						0.007789623713093183						0.0			0.0	0.0								198.06129801751388		198.06129801751388		0.0	0.0033645779715243407	0.0021510898662021743				0.0014340599107072194	0.0014340599107072194			0.0021510898662021743	0.0	0.0	0.0	0.007335204604487444	-0.007335204604487444		0.0	0.0		0.0014340599107348759				0.0	0.0021510898662021743	0.007789623713093183	0.007789623713093183								0.0008801378563569577		0.0	-999.9910355135355	0.0007170299553674379								0.0								0.0			0.0	0.0	0.0	0.0	0.0		0.0	0.0	0.0														0.0014340599107072194					0.0			0.0		0.0		0.0012134881053498248	0.0	0.0		0.0		0.0		0.008964486464492438	0.008964486464492438				0.0							0.007508833565225359			0.007508833565452733							0.007508833565225359	0.007508833565452733							0.007508833565225359			0.007508833565452733											0.007508833565225359		0.007508833565452733							0.007508833565225359		0.007508833565452733				0.007508833565225359				0.007508833565452733	1000.0	0.0	-515.3001027134924	0.0	0.0	0.0	0.0	0.0	0.0	0.0						0.0																																																																																																																																																																																																											499.7879857436977										-0.000652431604407866																																																																						0.0																																																																																																																																																																																																																																																																																																																																																																																																																																																																																																																																																																																																																																																																																																																																																																																																						-100.0		-100.0														0.0														0.0														55.0810988407737		-45.28193028000007		-0.005028000000000007		-9.801140040000014		0.0		0.0		-0.03888775572772829		0.0																0.0										0.0		-0.01818287795560991				-0.01339560100251295		0.0		0.0		-100.0				0.0		0.09030945191473708			0.0				782.7317990265356				-0.0007170299553674379		0.0		0.0		0.0				0.0						0.0														-0.0007170299553536097		850.7585014333112		-0.0007170299553536097																																												-0.0007170299553674379				-0.0072945743904284654																		0.0																				0.0																		-0.001434059910735641		-0.0007170299553678205						-100.0		-100.0																						0.0				-0.01794186912532325								0.0		-100.0												-100.0		-100.0				24.200535845481		0.0		-22.564834680000033				-100.0						0.0		-0.9378513599999962		-0.7602046800000011								0.0		0.0		0.0		0.0		0.0																		-100.0	0.0		-75.85050198450242											0.0				0.0		-0.007400678965495899																																								-0.017250342555257703								-0.03193121864649129																								-0.0007170299553674379												-100.0								0.0																-100.0						0.0						0.0														-0.010967152747639375		0.0						-0.0007170299553678205		-0.0007170299553674379		0.0		0.0				-0.0014340599107072194						0.0				0.0		-0.0014340599097977247				680.1189515356423												-0.007335204604487444				-0.006203970356409627										0.0								-0.01591162233285104		-0.0007170299553674379						-0.11217829207816976				-0.0014340599107072194				0.0				-0.014542531041797702								-0.0007170299553674379																0.0												0.0		0.0														-0.0007170299553674379		-0.0007170299553674379												211.44903030250146		0.0				0.0		0.0		0.0						-0.0007170299553674379		-0.016873417995725504				0.0035851497769093937		-0.003585149776910157		0.0								0.0				-0.010027961540615138						0.0				-0.027790024543207892		0.0				0.0						-0.0007170299553678205								0.0	0.0		0.0	516.8551952294195		0.0		0.0	0.0	0.0	0.0	0.0	0.0				299.8622360618206	-99.91574156131571	0.0	0.0				0.0			465.6301680392604									1000.0	0.0		0.0014340599107348759	0.0007170299553674379													0.0007170299553674379			0.0								0.0		100.0	0.0	0.0	0.0	0.0	0.0	0.0007170299553674379				0.0007170299553674379		199.9157415613157	100.0				0.0		0.0323382343150619																																																																																																																																																																																																																																						0.010056372894041488									0.01794186912532164					0.0	0.0057362396429395035	0.0	1000.0	0.0	0.0	0.0	0.0	0.0	0.0	0.0037544167826269364	0.0	0.0	0.0	0.0037544167826697077	0.06899464217349305	1000.0	-1000.0							0.0	0.0					1000.0	1000.0																						0.0			0.027891451098867037										0.01794186912532164		499.7879857436977		0.0					0.002151089866174516						0.0	0.0	0.0						0.0007170299553674379		-0.02682256647756276	0.009345059527277044	0.0																						23.491792924160336						23.491792924160336								0.0	100.0				23.491792924160336		0.0	0.0	0.0	0.0		100.0		0.0		0.0007170299553674379			84.05960272281914				0.0	0.0	-0.0001631079011303882	100.90360706662615						0.0057362396429395035	0.0057362396429395035		100.0				0.0	0.0	22.56483467999999	22.564834680000033																0.0	0.0	0.0	0.0021510898662021743	0.0	-100.0			0.9378513599999962	0.9378513599999962	0.7602046800000011	0.7602046800000011		0.08658492756798357	0.0	0.0	0.0	0.0			0.0	0.0	0.0	0.0	0.0		0.0	0.0		-24.200535845481							0.008628029571869797									0.0	0.0	0.0	0.0008801378563569577						0.0			0.0007170299553674379	0.0021510898662021743	0.0014340599107348759			0.0		0.0								0.09010600278270431	75.85408713427933			0.0	-515.3001027134924	0.0	0.0	0.0	0.0	0.0	0.0	0.0	0.0		0.0007170299553674379						0.0	0.0		0.0007170299553674379								0.0021510898660746574	0.0	0.0			0.0		0.0007170299553674379	0.0	0.0			0.0						0.0	0.0	0.0	0.0		0.007400678965495899						0.0007170299553674379				0.0				0.0	0.0021510898662021743			0.0		-1000.0	1000.0		0.0		0.0	0.0	0.0	0.020118462376675347									0.017250342555257703					0.0					0.0													0.0	0.0	0.004921503891545512	0.0		0.0006524316045215528	0.0006524316045215528	0.007508833565452733		0.007508833565225359		0.03193121864649129			0.0	0.008628029571869797					0.0											0.0	999.9919156513919		1000.0	0.0						0.0	0.0	0.0									0.0					0.007508833565452733					-1000.0	1000.0	1000.0	0.0		0.0													-0.0007170299553674379		0.0						0.0	0.0																100.0		0.007508833565452733		0.0								0.0													0.0	0.0	0.0	0.0	0.0	516.848991259063	0.0	0.0	0.0	0.0	0.0	0.0	0.0	0.0	0.0	0.0	0.0	0.0	0.0	0.0	0.0	0.0	0.0	0.0	0.0	0.0	0.0	0.0	0.0	0.0	0.0	0.0	0.0	0.0	0.0	0.0	0.0	0.0	0.0	0.0	0.0	0.0			298.03190174002793	0.0		100.0											0.0	0.0	0.0			100.0				0.0														0.0			0.0	0.0														0.0									0.09010600278270431				-269.5082642532752					269.51832062616927	0.008964486464492438	0.008964486464492438					0.008964486464492438		0.0	0.0	0.003585149776795705			143.65615686672822			0.0028681198214144388						0.010967152747639375		0.0		0.0	-0.0007170299553674379							0.0014340599107072194																					0.0				0.0007170299553674379			0.0	0.0						-0.03162120435969446	-0.03162120435969446				0.0		0.0									0.0					-0.0014340599097977247			0.0		0.0007170299550125492	0.0			0.0014340599097977247	0.0		0.0021510898651651627		0.01597659095250492			0.0	-999.979164507668	-999.9468314751628	-999.9127349158275	1000.0	1000.0	516.9396790262938	-1000.0	1000.0	0.0					-680.1189515356423			0.0								0.0	0.0014340599097977247	0.0007170299553674379	0.0																	0.0				0.0																		0.0									0.007335204604487444				0.0				0.0	-0.0007170299553536097	0.0	0.006203970356409627			211.4483132725461		0.0	0.0007170299553674379		0.007508833565452733	0.0	0.007508833565225359	0.0007170299553674379			0.0007170299553674379	0.007335204604487444		0.0007170299553674379	-211.4483132725461			0.0007170299553674379		0.0007170299553674379	0.0	0.0007170299553674379		0.0				0.007335204604487444							0.0	0.000652431604407866							0.0006524316045215528	0.0		0.0	0.00016310790110320663		0.0	0.0	0.0	0.0	0.0	0.0	0.0	0.0																0.00016310790110320663			99.9464945005048		0.0	0.0	365.6560530039771	-0.01794186912532164	0.0	-900.0278914510989	-499.7879857436977	0.0	0.0	-499.7879857436977	-0.027891451098867037		0.0001631079011303882	0.0	0.0	0.0	0.0	0.0	0.002326488883682032	0.0	0.0	0.002326488883682032	0.0	0.0	0.0	0.0023264888836111164	0.0	0.0	0.0	0.0	0.0	0.002326488883682032	0.0	0.0	0.002326488883682032	0.0	0.0	0.0	0.0023264888836111164			0.0	0.01591162233285104	1000.0						0.0	0.11217829207816976	0.0																																																0.0	0.0014340599107348759		0.0	0.0	0.0		0.0014340599107072194		0.0014340599107072194	-5.819887700918343		540.5879000045929		0.0				0.0028681198214697517		0.0014340599107072194		-299.75430151924525			0.0	0.0					0.0	0.0028681198214144388	0.0014340599107072194	0.0	0.0	0.0								0.0007170299553674379	0.0	0.004921503891523571	0.0	0.0	0.0	0.0			0.0		0.0	0.0											0.014542531041797702		0.034526260737868596	0.0077896237130516965						0.0007754962945370387			0.0007754962945370387				0.0007754962945370387	0.0	0.0						0.0007754962945370387			0.0007754962945370387				0.0007754962945370387	0.0	496.1482105590537		0.0014340599107072194									0.0028681198214144388	0.0	0.0	0.0	0.0	0.0	0.0						0.0007170299553674379					0.0007170299553674379	0.0		0.0							0.0	0.0						0.0	0.0007170299553674379	0.0028681198214697517	0.0014340599107348759																					0.0		0.0											0.001213488105378322	0.001213488105378322	0.001213488105378322	0.0012134881053498248	-0.02561404839639181	-0.02274592857497737	0.0007170299553674379				0.0	0.0			0.0	0.0	0.0			0.0					0.0				0.0			516.8520932442412				0.0		0.0007170299553674379	0.0007170299553674379		0.007789623713093183	0.007789623713093183				0.0																																																																																																																																																																																							0.0			0.0007170299553674379				0.0007170299553674379		0.0		0.0						0.0										-211.44903030250146			0.0						0.0	0.000652431604407866	0.000652431604407866							-0.008912212341670056			0.0						0.0	0.0	-1000.0	-1000.0			0.0	0.0	0.0				0.000652431604407866		0.000652431604407866				0.0006524316045215528			0.0001631079011303882		0.0001631079011303882				0.00016310790110320663	0.0	0.0	0.00016310790110320663	0.0	0.00016310790110320663	0.0	0.0	0.0	0.00016310790110320663	0.00016310790110320663			0.00016310790110320663		0.0001631079011303882				0.0001631079011303882	0.0001631079011303882	0.0001631079011303882	0.0001631079011303882								0.007335204604487444					0.0007170299553674379					0.0	0.0	0.0	0.016873417995725504				0.0	-0.008912212341670056	-0.016701836054721753				0.0035851497769093937						0.0007170299553674379		0.0012134881053498248				0.0	0.0	199.94649450050474		0.012189157025972234								0.0					0.0	0.004921503891545512	0.004921503891545512		0.0								0.0							0.0	0.010027961540612406		0.00016310790110320663	0.0004893237033911646		0.0004893237033911646		0.0048932370330961985		0.00016310790110320663	0.01794186912532164	0.0	0.00016310790110320663	0.00016310790110320663	0.00016310790110320663	0.00016310790110320663			0.0001631079009895198	0.0001631079009895198	0.0	0.0	0.0				0.00016310790110320663		0.012880873242124835									0.0007170299553674379		0.0007170299553674379			0.0	0.0								0.0	0.0		-0.0012134881053498248	0.0						0.0	0.0						0.0					-1000.0		0.0		0.027790024543202892			0.0		0.0												0.0	0.0		0.0007170299553674379													0.09030945191473708																											0.09030945191473708				0.09030945191473708			0.0		0.0									0.0					0.0			0.0				0.0			0.0		0.0		0.0	0.0	-143.659742016505		0.0					0.0007170299553536097	0.09030945191473708	-1.8062110029859468e-08
Peptostreptococcus_anaerobius_DSM_2949	0.0029722331928583165								0.0							0.0						0.0	0.0005676461504218647								0.005944466385699343						0.0						0.0													0.0		0.005944466385699343	0.005944466385699343	0.0	0.0		0.005944466385699343	0.005944466385699343	0.0	0.0		0.005944466385699343	0.005944466385699343	0.0	0.0	0.0	0.0	0.0		0.005944466385699343	0.005944466385699343	0.0		0.005944466385699343	0.005944466385699343	0.0	0.005944466385699343		0.005944466385699343		1000.0																		0.0	0.0	0.005944466385699343	0.005944466385699343	0.0	0.0	0.005944466385699343	0.005944466385699343	0.0	0.0	0.005944466385699343	0.005944466385699343	0.0	0.0	0.0	0.0	0.005944466385699343	0.005944466385699343	0.0	0.0	0.005944466385699343	0.005944466385699343	0.0	0.005944466385699343	0.0	0.005944466385699343	0.0	0.0	0.005944466385699343	0.005944466385699343	0.0	0.0	0.0	0.005944466385699343	0.005944466385699343	0.0	0.0	0.0	0.0	0.0	0.0	0.0	0.005944466385699343	0.005944466385699343	0.0	0.005944466385699343	0.005944466385699343	0.0	0.0	0.005944466385699343	0.005944466385699343	0.0	0.005944466385699343	0.0	0.005944466385699343						0.0							0.0					0.0	0.0																	0.0	0.0					0.0	1000.0	0.0				0.0	0.0					0.0					-18.747417903357814	1000.0								612.508600843949	-137.4384065992358	0.0005676461504218647		312.4410139821563		0.0									0.014203915562347902	0.00038737951513212465			100.0					-781.2667860122045								0.0	0.0	0.0	0.0	0.0	0.002972233192884251	0.0	0.0	0.0	0.0029722331928583165			487.4847676784475		0.0						0.0	0.0	0.0	0.0			1000.0	-1000.0	-1000.0			0.0005676461504218647									100.0		0.0					0.0	0.0		0.0		-199.9928994935603	1000.0	-1000.0	-1000.0	0.0005676461504435792	999.99640076579	1000.0	-1000.0	-1000.0	999.9993136441165			100.0		349.96746601186175		0.0005676461504218647	0.0	0.0005676461504218647		0.0	0.0			0.0	0.0037179439431156425	0.0																																																																																	99.98579608443765													0.0	0.0	0.0	0.0	0.0	0.0	0.0					0.0		0.0			0.0037179439431156425	0.0005165060201761662	0.0005165060202211939	0.005944466385699343	0.0	0.0	0.0	0.0037179439431156425			0.0	0.0001291265050665554	0.0	0.0				0.0	0.0	0.0	0.0	0.0	0.0	0.0	0.0	0.0	0.0	0.00012912650504404155	0.015366054101906968			99.9653757082167	0.0	0.0	100.0				18.742002218611788	100.0	0.0																		0.0	0.0												0.0			0.0	0.0	0.0															0.0			0.0													0.0	0.0			0.0					0.013827067205510113										0.0			93.44366280211977	0.0	-93.4330579992315			0.0	0.06966425352524652		0.0		0.0		0.0	0.0	0.0	0.0	6.472350197523497					100.0				373.2648465989321		0.0																																																																																																																																																																																								0.0																																																																																																									0.0005676461504218647				1000.0	512.5152323215525				312.4410139821563		0.0		0.0	0.0			0.0			-1000.0											0.0005676461504218647	0.0005676461504435792									0.06966425352524652		0.0												0.0		0.00038737951513212465	0.0014203915557118307				0.0005676461504218647				0.0		0.0				0.0	0.0	0.0																	0.0	0.0	0.0006139317931683763	0.0	0.0006139317931770212	0.0	0.0	0.0	0.0006139317931683763					-575.2284860166637	-0.0005676461504435792				0.0	0.0	0.0		0.0	0.0	0.0	0.0	0.0	0.0					0.0		0.0										-100.06385702112539				291.4140898726058						0.0	0.0	0.0			0.0	0.0	0.0		0.0				0.0052071991549662335	0.0	200.0		0.0		0.0	0.0	0.0	0.0		100.0		0.0006863558835554169	0.0	0.0	0.0005676461504218647	0.0					0.0		100.0	0.0	0.0	0.0	0.0	0.0	0.0024557271726821503	0.0			0.0		0.0	0.0		0.0001291265050665554	0.0	0.0	0.0	0.0	0.0	0.0024557271726821503	0.0	0.0	0.002455727172708085	0.0	0.0	0.0	0.0024557271726821503		0.0					0.0	291.3476787691043		0.0	0.0					0.0		0.0				0.0	100.0				0.0								0.0			-0.0017029384513090233	0.0029381516886815007	0.0							0.0	0.0	0.0	0.06966425352524652			-0.06966425352527494		0.0	0.0		0.0	0.0			0.0	0.0	0.0	0.0		0.0						0.0001291265050665554		162.41356525901347	-162.41343613250842	0.0										0.0						0.0														0.0	0.0										0.0011352923006610477		0.0		0.0						549.960365505422		0.0012352132373724773	0.0	0.0	0.0	0.0	0.0	0.0		0.0014203915557118307	0.0014203915557118307		0.0	100.0	0.0			0.0				0.005944466385699343		0.005944466385699343		0.0		0.0			0.005944466385699343		0.005944466385699343		0.0		0.0			0.005944466385699343		0.005944466385699343		0.0		0.0	0.0		0.0	0.0				0.005944466385699343			0.005944466385699343	0.0				0.005944466385699343		0.005944466385699343		0.0			0.005944466385699343			0.005944466385699343		0.0		1000.0													0.0																																																																																																																																																																																																											799.9017985028684					0.0	0.0			100.0	-0.0029722331928583165										-0.0001291265050665554				-0.0005676461504218647						0.0																												0.0																																																																																																																																																																																																																																																																																																																																																																																																																																																																																																																																																																																																																																																																																																																																																																																																																												-100.0				137.4384065992358												-100.0										199.9928994935603		-100.0																-100.0		0.0		0.0		0.0		0.0		0.0		0.0		0.0						0.0										0.0										0.0		-0.013827067205511412				93.4330579992315						-100.0						0.071494659800983			0.0				1000.0				-0.0005676461504218647						0.0				-0.0005676461504218647				0.0				0.0												-0.0005676461504218647		575.2284860166637		-0.0005676461504435792																				0.0		0.0		100.06385702112539																				-0.0005676461504218647				-0.0052071991549662335		-100.0		-100.0						0.0										-100.0								0.0																0.0						-100.0						-0.0005676461504151575		-0.0005676461504218647				-0.0017029384513090233		681.3367475523997		-100.0																						0.0				0.0						0.0				-0.022080632365032216												-100.0		118.70939948839305				99.95185622533552		0.0		0.0				-100.0						0.0		0.0		0.0								0.0		0.0		0.0		0.0		0.0																100.0		1000.0			-100.0															0.0		-0.005858844381364747																																								0.0								-0.025278767235704436										0.0						0.0								-0.0005676461504218647										-100.0										-0.030786000880198117																-0.023142821377632572						0.0		0.0		0.0		0.0												0.0		-0.00868229003783938		0.0		0.0		0.0		-0.0005676461504218647		-0.0005676461504151575		0.0								-0.0005676461503298924								0.0		-0.0011352923011145322				494.04860522139495							0.0		0.0			-100.0								-100.0						0.0								-100.0		-0.0005676461504218647				99.98740335588967		-0.08880731333302526				-0.0011352923006610477		0.0						99.9879195687818		0.0				0.0		-0.0005676461504218647		0.0				-0.0005676461504151575												-0.0011352923008871585										0.0		0.0								-100.0		-0.0005676461504218647				-0.0005676461504435792		-0.0005676461504151575												-100.0		0.0				0.0										-0.0005676461504151575		-100.0		0.0						0.0		-0.003896172980518031										-0.007938767024256776				0.0				0.0		-0.0220003367139725												-0.0005676461504151575								556.3842581883167	0.0		0.0	-1000.0		0.0		0.0	0.0	0.0	0.0	0.0	0.0				81.25799778138821	18.742002218611788	0.0	0.0																1000.0			0.0005676461504218647	0.0005676461504218647						0.0			0.0		0.0		0.0005676461504435792			0.0				0.0017029384513090233		0.0		0.0		-681.3367475523997	0.0	0.0	0.0	800.0696642535253	0.0	1000.0				0.0		81.25799778138821	100.0						0.008003534036674864																																																																																																																																																																																																																																						81.2563000405853							0.0		0.0							0.0	1000.0	0.0	0.0	0.0	0.0	0.0	0.0	0.002972233192884251	0.0	0.0	0.0	0.0029722331928583165	0.054620511634482866	1000.0	-1000.0					118.67775364983257		0.0		1000.0	99.98579608443765		-1000.0	0.0	-1000.0														0.0						0.0		0.0			0.022080632365032216										0.0		799.9017985028684		0.0037179439431156425							0.0		0.0				0.0		1000.0	-1000.0		0.0005676461504218647	0.0			0.005520803330920581	-0.001235213237350763																																				0.022080632365032216	0.0						97.26876658249296					100.0	0.0				0.0	0.0		0.0			1000.0	0.0037179439431156425	-0.00012912650504404155	812.3103997089568							0.0		-1000.0				0.0	0.0	0.0	0.0	0.0								0.0	0.0	0.0018028593877943422									0.0	-100.0			0.0	0.0	0.0	0.0		118.74384401399132	0.0	0.0	0.0	0.0			0.0	0.0	0.0	0.0	0.0		0.0	0.0			-99.95185622533552						0.003717943943126239	0.0	0.0							0.0	0.0	0.0	0.0001291265050665554										0.0	0.0	0.0		0.0	0.0	0.0	-100.0	0.0						312.51439617962467	100.0				1000.0											0.0						0.0		0.0005676461504218647										0.022080632365032216		0.0			0.0		0.0														0.005858844381370955						0.0		0.0	0.0	0.0				0.0	0.0					-1000.0	1000.0		0.0				0.0	0.0								0.0		0.0	0.0	0.0		0.0				0.0																	0.0	0.0	0.0005165060201761662	0.0005165060201761662	0.005944466385699343	0.0	0.005944466385699343			0.025278767235704436		-0.0037179439431156425	0.003717943943126239										0.0						0.0		0.0	0.0	0.001291265050665554		0.0	0.0										0.0				0.0	0.0	0.0	0.0		0.005944466385699343	0.0	0.0						0.0		0.0	0.0												-0.0005676461504218647		0.0			0.0			0.0	0.0												0.0		100.0	0.0			0.005944466385699343			0.030786000880198117							0.0													0.0	556.3842581883167	0.0	0.0	0.0	0.0	0.0	0.0	0.0	0.0	0.0	0.0	0.0	0.0	0.0	0.0	0.0	0.0	0.0	0.0	0.0	0.0	0.0	0.0	0.0	0.0	0.0	0.0	0.0	0.0	0.0	0.0	0.0	0.0	0.0	0.0	0.0	0.0	0.0	0.0	0.0	0.0				0.0		0.023142821377632572																									312.3696803855279									0.0	0.0	0.0	0.0	0.0						0.0							0.0	0.0				0.0					0.07133359662839212	0.0			81.2563000405853					0.0	0.0014203915557118307	0.0014203915557118307					0.0014203915557118307		0.0	0.0	0.0005676461504218647		0.0	-0.0005676461504218647				0.0	0.0	0.0		0.0	0.008682290037833435		0.0	0.0		-0.0005676461504218647								-0.0005676461503298924									0.0								0.0			0.0			0.0005676461504218647					0.0				0.0		0.0	-1000.0	1000.0								0.0	0.0										-0.0011352923011145322					0.0	0.0005676461505572661		0.0	0.0	0.0011352923011145322		0.001702938451536397		781.6063015185711				1000.0	1000.0	1000.0	-999.9981971406121	1000.0	-1000.0	-999.9993136441165	-1000.0	400.0983306236367					-494.04860522139495					0.0			0.0			0.0	0.0011352923011145322	0.0005676461504218647	0.0							0.0			0.0							0.0				0.0					0.0	0.0	0.0	0.0		0.06385702112538764	0.0		349.96036550542203	0.0	0.0	0.0	0.0										100.0		400.0983306236367						0.0						-18.747417903357814					0.005944466385699343	0.0	0.005944466385699343	0.0			0.0	0.06966425352524652		0.0	18.747417903357814				0.0	0.0	99.99943235384956	0.0005676461504218647					100.0	0.06966425352524652					0.0		0.0	0.0005165060201761662							0.0005165060201761662	0.0	0.0	0.0	0.0001291265050665554	0.0	0.0		0.0	0.0	0.0	0.0	0.0	0.0															0.0	0.0001291265050665554	0.0	0.0	0.0		0.0	0.0	681.3447510864364	0.0	0.0	1000.0	-799.9017985028684			-799.9017985028684	-0.022080632365032216	0.0	0.00012912650504404155						0.001841795379505129			0.0018417953795310635				0.001841795379505129	0.0	0.0	0.0	0.0	0.0	0.001841795379505129	0.0	0.0	0.0018417953795310635	0.0	0.0	0.0	0.001841795379505129			99.98740335588967	100.0		-99.98740335588967					0.0		0.08880731333302526																																														0.0		0.0			0.0	0.0	0.0		0.0011352923006610477		0.0011352923006610477	-506.2321855818053		650.0428468854801		0.0	0.0			0.0		0.0011352923006610477					0.0							-149.90360899073636	0.0											0.0	0.0037179439431156425		0.0037179439431156425		0.0037179439431156425				0.0037179439431156425			0.0				0.0					-99.9879195687818				0.07508513591989312	0.0	0.0	0.0		0.0		0.0006139317931770212	0.0		0.0006139317931770212				0.0006139317931770212	0.0	0.0	0.0	0.0		0.0		0.0006139317931770212	0.0		0.0006139317931770212				0.0006139317931770212	0.0	781.2667860122045		0.0011352923006610477			0.0			0.0	0.0		-249.9674660118617	449.96036550542203	0.0	100.0	0.0	0.0	0.0			0.0	0.0		0.0005676461504218647	0.0	0.0		0.0005676461504218647		1000.0	-100.06385702112539	0.0	0.0				0.0005676461504218647		0.0	0.0						0.0	0.0005676461504435792	0.0	0.0								0.0												0.0		0.0011352923008871585								349.9616007186594	0.0006863558835554169	0.0006863558835554169	0.0012352132373724773	0.0	0.0	0.0	0.0	-99.98579608443754	-99.98579608443754	0.0005676461504218647								0.0	0.0				0.0					0.0				0.0		100.0	0.0			0.0	0.0			0.0	0.0005676461504218647	0.0	0.0																																																																																																																																																																																											0.0			0.0005676461504435792				0.0005676461504218647										1000.0						0.0				100.0	881.3222463501675	1000.0	0.0	1000.0		0.0			0.0	0.0005165060201761662	0.0005165060201761662				0.0			-49.992898042218826			0.0				0.0				-1000.0	-443.6157418116833									0.0005165060201761662		0.0005165060202211939				0.0005165060201761662			0.00012912650504404155		0.0001291265050665554				0.00012912650504404155	0.0	0.0	0.0001291265050665554	0.0	0.0001291265050665554	0.0	0.0	0.0	0.0001291265050665554	0.0001291265050665554			0.00012912650504404155		0.00012912650504404155				0.00012912650504404155	0.00012912650504404155	0.0001291265050665554	0.00012912650504404155	0.0							0.0	0.0				0.0005676461504218647		99.98664193776278		0.0	0.0	0.0	0.0	100.0				0.0	-49.992898042218826	-49.992898042218826								0.0	0.0	0.0005676461504218647		0.0012352132373724773			0.0		0.0	218.67775364983254	0.0	349.9642086436638					0.0			0.0					0.0	0.0	0.0			0.00389617298051437				0.0										0.0	0.007938767024256776		0.0001291265050665554	0.00038737951513212465		0.00038737951513212465	0.0	0.0038737951519966615		0.0001291265050665554	0.014203915562386222	0.0	0.0001291265050665554	0.0001291265050665554	0.0001291265050665554	0.0001291265050665554			0.0001291265050665554	0.0001291265050665554	0.0		0.0				0.0001291265050665554		0.07405455469745448								0.0		0.0	0.0			0.0	0.0		0.0									-0.0012352132373724773	0.0	0.0	0.0	0.0	0.0	0.0	0.0	0.0	0.0	0.0	0.0	0.0	0.0	0.0		0.0			999.8952864117981	0.0				0.0220003367139725					0.0					0.0	0.0						0.0		0.0005676461504218647						0.071494659800983																																		0.071494659800983				0.071494659800983		99.98266173710863			0.0	0.0							0.0	-349.96036550542203								0.0				549.960365505422			0.0011352923006610477		0.0	0.0	0.0	0.0			881.290600511607					0.0005676461504218647	0.071494659800983	-1.4298870841436117e-08
Prevotella_intermedia_17									0.0		0.0	0.0	0.0	0.0		-195.66025705518143				0.0		0.0	0.006129692891080082								0.006857244756474756																									0.0020133657556016234		0.006857244756474756	0.006857244756247383	0.0020133657556016234			0.006857244756474756	0.006857244756247383	999.991946536974			0.006857244756474756	0.006857244756247383	0.0		0.0		0.0020133657556016234		0.006857244756474756	0.006857244756247383	0.0020133657556016234		0.006857244756474756	0.006857244756247383	0.0020133657556016234	0.006857244756474756		0.006857244756247383												0.0								0.002013365755601626	0.0	0.006857244756474756	0.006857244756247383	0.0020133657556016234	0.0	0.006857244756474756	0.006857244756247383	1000.0	0.0	0.006857244756474756	0.006857244756247383	0.0	0.0	0.002013365755601626	0.0	0.006857244756474756	0.006857244756247383	0.0020133657556016234	0.0	0.006857244756474756	0.006857244756247383	0.0020133657556016234	0.006857244756474756	0.0	0.006857244756247383	0.0020133657556016234	0.0	0.006857244756474756	0.006857244756247383	0.0020133657556016234		0.0	0.006857244756474756	0.006857244756247383	1000.0		0.0		0.0		0.0	0.006857244756247383	0.006857244756474756	0.0	0.006857244756474756	0.006857244756247383	0.0020133657556016234	0.0	0.006857244756474756	0.006857244756247383	0.0020133657556016234	0.006857244756474756	0.0	0.006857244756247383		0.0007477974170055292			0.0											0.0		0.0																						0.006040097269533362		0.0	0.0	0.0										0.0															0.0	0.00024926580564937255	372.0200512778421			0.0							0.0			0.0								-627.9439766436584									0.0	0.0	0.0	0.0	0.0034286223782393267	0.0	0.0	0.0	0.0034286223781526													0.002013365755601626	0.0								0.00024926580564937255		0.0							-627.9480033751714			-56.30525221022117		0.0				0.0			-199.98817539045422	1000.0	-1000.0	-1000.0	0.00024926580564937255	163.00065534248654	1000.0	1000.0	-1000.0	999.9988784849978		0.0002492658056780783	100.0	0.0	0.0		0.00024926580564937255		0.00024926580564937255	0.0	13.76433074056289	0.019823614855994265			0.0	0.0	0.0																																																																																											99.98014084474288	0.008053463026121694	0.0	0.0	0.0	0.0	0.0	0.0	0.0034286223781526	0.0					0.006628224502350122		0.0			0.0			0.006857244756474756	0.0			0.0			0.0007477974170055292	0.0020133657565304234	0.0					0.0		0.0		0.0		0.0		0.0			0.004026731513022241				0.0		0.040488124465241526										0.0									0.0	0.0	0.0	0.0										0.0		0.005880427085457995	0.0		0.0			0.0	0.0	0.0	0.0	0.0					0.0	0.0	0.0	0.0		0.0	0.0					0.0004985316113274509												0.0					99.98014084474288						100.0									-0.0020133657565111207					0.016166656466514932			0.0	0.05567083908047613	0.0020133657565111207			0.0		13.76507853798035	0.0	0.0	86.16107060071613						100.0				224.01518155764208																																																																																																																																																																																																																																																																																																			0.00024926580564937255																	0.0														0.00024926580564937255	0.00024926580564937255	0.0		0.0						0.05567083908047613		0.0	0.0										0.0020133657565111207	0.0	0.0		0.024141149767029642					0.0										0.0	0.00024926580564937255		0.00024926580564937255								0.0							0.0	0.0	0.0008571555945309228	0.0	0.0008571555945598317	0.0	0.0	0.0	0.0008571555945309228					-107.24532122429378													0.0		0.0						0.0										0.0			0.0	0.04835893478232726						0.0	0.0						0.006628224502350122		0.006628224502350122					0.0	0.0		100.04046711417102		0.0	0.0	0.0	0.0		100.0		0.0	0.0	0.00024926580564937255	0.00024926580564937255	0.0						0.0	100.0													195.66025705518143	195.65824368942492		0.0	0.0	0.0	0.0	0.0	0.0034286223781526	0.0	0.0	0.0034286223782393267	0.0	0.0	0.0	0.0034286223781526		0.0009970632226549017			-56.30525221022117	0.0				0.0	-56.30525221022118					0.0002492658056780783		0.0				0.0011215150021826048	0.0											0.0020133657565111207		0.0020133657565111207		0.0	43.695495587195865	0.0007477974170055292			0.0			0.0	0.0007477974170055292	0.0	0.0	0.05567083908047613			-0.05567083908047613		0.0	0.0		0.0004985316113274509	0.0			0.0007477974170055292	0.0	0.0002492658056780783	0.0002492658056780783		0.0						0.002262631562179796		1000.0	-999.9977373684378	0.00024926580564937255										0.00024926580564937255						0.0												0.0		0.006628224502350122	0.0										0.0004985316113561566		0.0					0.0			0.0		0.0014580017025309644			100.0	-100.0	0.0	0.0		0.024141149767046954	0.024141149767046954				0.0			0.0020133657556016234			0.0		0.006857244756474756		0.006857244756247383	0.0020133657556016234				0.0		0.006857244756474756		0.006857244756247383	999.991946536974				0.0		0.006857244756474756		0.006857244756247383	0.0			0.0			0.0020133657556016234			0.0		0.006857244756474756		0.006857244756247383	0.0020133657556016234			0.0		0.006857244756474756		0.006857244756247383	0.0020133657556016234			0.006857244756474756		0.0		0.006857244756247383														0.0020133657565304234	0.0020133657565304234																																																																																																																																																																																																												787.9196348923317					0.0																			-0.00612969289107923																																-0.0007477974170055292																																																																																																																																																																																																																																																																																																																																																																																																																																																																																																																																																																																																																																																																																																																																																																																																																												0.0		627.9480033751714				0.0																						199.98817539045422		-100.0		0.0														-0.040488124465241526																				0.0																						-100.0				-0.01616665646650972						-100.0						0.08049921060854918											-0.0002492658056496566		0.0		0.0		0.0				0.0																				-0.0002492658056780783		107.24532122429378		-0.0002492658056496566																						0.0		0.0																				-0.00024926580564937255						-100.0		-100.0						56.30525221022118										0.0								0.0																0.0												-0.0004985316113561566		0.0						338.38422468738906		-100.0																																0.0007477974170055292				0.0												345.96181670312035														0.0025714667835927685												0.0		0.0		0.0																				-0.11153306503524618		0.0				0.09826482289619065		1000.0			-100.0															0.0		-0.006380689429676042																																								-100.0								-0.026321953881620175						0.0				100.0		-10.657614628946012				119.96597491565683		66.64194943771561				33.32097471885777		-0.0002492658056780783												0.0								-100.0																-0.02297769467610428						0.0						0.0														-0.01741455522947888								-0.00024926580564937255		-0.0002492658056496566										0.005631161279779917								0.0		13.764580006368533				-100.0												0.0				-0.006857244756247383		0.0								0.0								-0.01243873802323302		-0.00024926580564937255						-0.06537111471106982				-0.0004985316113561566		99.98963725611918						-0.014840029475686044		99.97964231313158												0.0		0.0																														37.63614849324756		-0.0002492658056496566				-0.0002492658056780783		0.0						0.0		0.0				-100.0		0.0														-0.0002492658056496566		-100.0		43.6932897880763								-0.0037997237391493854						-0.010066828782555604				-0.009714644736277478				-100.0				100.04046711417107		-100.0												-0.0002492658056780783								0.010066828782555604	0.0		0.0	0.006857244756247383		0.0		0.0	0.0	0.0	0.0	0.0	0.0			1000.0	-580.289930689234	0.0	1000.0	743.4065411598906					0.0													0.00012463290283903916	0.0004985316113561566	0.0				0.0	0.0	0.0					0.0		0.0002492658056780783			0.0						0.0				-338.38422468738906	0.0	0.0	0.0	1000.0	0.0	232.17910163333747				0.0				100.0	0.0	0.0	0.0		43.65420218887717																																																																																																																																																																																																																																						-159.83878040968216							0.0		0.008053463026044483					0.0020133657565304234	0.0		0.0				0.0034286223781526			0.0034286223782393267				0.0034286223781526	0.0	999.9819997325146	-1000.0							0.0						1000.0	1000.0										0.0			0.0	0.0					0.0		0.0020133657565304234		0.008053463026121694											0.0			825.620473597714		0.0							-0.000747797417034235	0.0	0.0	0.0			0.008053463026044483	0.0	-528.8084245401717	528.8084245401717			0.0		0.04104413251297956	0.011274477940332872	0.0011215150021826048																					0.0										0.0020133657565304234	0.0020133657565304234	0.0020133657565304234			0.0							0.0					-345.96181670312035							-1000.0	0.0	0.0	0.0	420.65276771855076	0.0	-0.0020133657565304234	0.0						0.0	0.0						0.0		0.0		0.0										0.0										0.0025714667835927685			0.0		0.0				0.0		0.0				0.0	0.0		0.0			0.0					0.0	0.008053463026121694	0.008053463026121694	0.008053463026121694		60.79615266850908												0.002262631562179796		0.11153306503523908			0.0					0.0007477974170055292	0.0004985316113274509	0.0		0.0	60.79615266850908	0.0	-0.09826482289622618	0.0				0.0		372.0757221169225	100.0														0.00024926580564937255									0.00024926580564937255		0.0020133657565304234	0.0020133657565304234	0.0020133657565304234	0.0020133657565304234	0.0020133657565304234	0.0020133657565304234	0.00024926580564937255		419.7284388683804		0.0	0.0		0.0	0.0	0.0						0.0							0.006380689429676042							0.0				0.0				0.0	0.0													0.0	0.0							0.0		100.0				0.0							0.0													0.0	0.0				0.006857244756247383		0.006857244756474756		0.026321953881620175			0.0	0.0			0.0							-100.0	10.657614628946014		10.657614628946012			0.0			0.0	0.021878518204849845													-119.96597491565683	-66.64194943771561		-33.32097471885777	0.0					0.006857244756247383			0.0					0.0020133657556016234		0.0	0.006040097269533362	0.006040097269533362	0.006040097269533362										-0.0004985316113561566	0.0	195.65824368942492			0.0	0.0																				33.320974718857805	0.006857244756247383			100.0														0.0020133657565111207																																																							-0.02297769467610428														0.0									371.92769751198773							0.0					0.0						0.0	0.0							0.0										0.09235376585434095				-159.83878040968216					0.0	0.024141149767029642	0.024141149767029642					0.024141149767029642	0.0	0.0		0.0071267561137062785									0.0			0.017414555229478865	0.0	0.00024926580564937255				0.0					0.0		0.005631161279779917										1000.0							0.0							0.00024926580564937255	0.0020133657565111207	0.0020133657565304234		0.0				0.00024926580564937255		-43.65395292307152	-43.65395292307153																				13.764580006368533			232.17885236753182		0.000249265805905452	0.0		13.76433074056289	0.0	13.764829272174701		0.0		0.0			99.98014084474288	1000.0	-999.9282222348675	1000.0	-999.996528632541	1000.0	-1000.0	-1000.0	1000.0	-1000.0					100.0					0.0			0.0			13.76433074056289	13.764829272174701	0.00024926580564937255	13.76507853798035				0.0	0.0																0.0		0.0		0.0	0.0	0.0	0.0	0.0	0.0	0.04046711417102081	43.69328978807629	0.0	0.0011215150021826048	0.0	0.0	60.784005941372214	0.0	0.0					0.0		0.0	0.0	0.0	-1000.0							99.98963725611915		0.006857244756247383		0.0				0.0	0.00024926580564937255		0.006857244756247383	0.0	0.006857244756474756	0.00024926580564937255			0.00024926580564937255	0.05567083908047613		0.00024926580564937255	345.9998510103983		0.0	0.00024926580564937255		0.00024926580564937255		0.0						0.05567083908047613																0.0		0.0	0.0020133657565304234		0.0	0.0						0.0							0.0								836.986948664571	0.0020133657565304234	0.0	0.0	0.0	163.11661047065658	0.0	1000.0	282.0465462278961	-0.008053463026044483	37.7008387053822	-580.2816279604023	-825.620473597714		0.0	-787.9196348923317	-0.01006682878266929	0.0							0.0025714667835927685			0.002571466783679495				0.0025714667835927685						0.0025714667835927685			0.002571466783679495				0.0025714667835927685				0.01243873802323302			0.0		0.0		0.06537111471106982		0.0																																														0.00024926580564937255		0.0	0.0004985316113274509		0.0	0.0	0.0		0.0004985316113561566	0.0004985316113561566		-345.9998510103983		0.0	0.0	99.98963725611918			99.98963725611918	0.0		0.0004985316113561566		-624.8980315622655			0.0	0.0						60.89553900640749	0.0004985316113561566					0.0						0.0	0.0	0.0	0.0		0.0			0.00024926580564937255	0.0						0.0				0.014840029475686044						74.6367256604259	0.00024926580564937255	0.0	0.0	0.0	0.0	0.0	0.0008571555945598317	0.0	0.0	0.0008571555945598317	0.0	0.0	0.0	0.0008571555945598317	37.7008387053822	37.7008387053822	0.0	0.0	0.0	0.0	0.0	0.0008571555945598317	0.0	0.0	0.0008571555945598317	0.0	0.0	0.0	0.0008571555945598317	99.98963725611915	627.9439766436584		0.0004985316113561566					99.97964231313158				100.0	100.00112151500218	60.89553900640745	-0.0011215150021826048	-100.0	0.0	0.0												0.0			-1000.0				0.0		13.76507853798035				0.0		0.0	0.0	0.0002492658056780783	0.0009970632226549017	0.0004985316113274509																		0.0020133657565304234	0.0	0.006628224502350122														0.0025795167047246476	0.0	0.0011215150021983073	0.0	0.007804197220480091	0.015090623518290158	0.00024926580564937255		0.008053463026121694																			0.0			-37.63614849324756							0.0	0.0	0.00024926580564937255	0.0002492658056780783	0.00024926580564937255																																																																																																																																																																																														0.0002492658056780783				0.0		0.00024926580564937255								-0.006857244756247383				0.0	0.0	0.0				100.0	-1000.0	-1000.0	1000.0	999.9443291609196	345.9998510103983	0.0	0.0	0.0										-1000.0			0.0								-0.010066828782555604				0.0020133657565304234	0.0020133657565304234	0.0020133657565304234	0.0020133657565111207																													0.0	0.0	0.0	0.0	0.0	0.0	0.0	0.0	0.0											0.0	-43.6932897880763				0.00024926580564937255				0.0	99.9830090316168			100.0					0.00805346302615817	-0.0002492658056780783								0.0	0.0	0.00024926580564937255		43.69474778977882				0.0	0.0	405.9269905053003	0.0	0.0037010317069229547									0.0	0.0			0.0	0.0	0.0			0.0037997237391447385						0.010066828782555604									0.009714644736277478	0.004026731513022241	0.0020133657565304234			0.0	0.0	0.0	0.004026731513022241	0.0020133657565304234	0.008053463026044483	0.0	0.0020133657565304234	0.0020133657565304234	0.0020133657565304234	0.0020133657565304234			0.0020133657565304234	0.0020133657565304234	0.0		0.0		0.0		0.0020133657565304234	0.004026731513022241	0.05969757059351768									0.0		0.0				0.0		100.0		0.0	0.0			0.0		0.0	0.0	0.0						0.0	0.0						0.0		-100.04046711417107		0.0020133657565111207	-1000.0	19.99432915260947	0.0		0.0	100.0					-60.79615266850908					0.0	-409.0708242394344						0.0	-0.0002492658056780783																				0.08049921060854918																					0.08049921060854918				0.08049921060854918		0.0		0.0	0.0	0.0		0.0					0.0	-0.0011215150021826048						0.0011215150021826048									0.0		0.0		0.0	0.0	-0.00024926580564937255							0.0002492658056780783	0.08049921060854918					-0.00024926580564932355
Roseburia_intestinalis_L1_82										1000.0	0.0	0.0	0.0	0.0		0.0			-1000.0												0.0																									0.0	0.0	0.0	0.0	0.0		0.0	0.0	0.0	0.0		0.0	0.0	0.0	0.0		0.0		0.0	0.0	0.0	0.0	0.0	0.0	0.0	0.0	0.0	0.0	0.0	0.0		1000.0													-99.97245079993763					0.0	0.0	0.0	0.0	0.0	0.0	0.0	0.0	0.0	0.0	0.0	0.0	0.0	0.0	0.0	0.0	0.0	0.0	0.0	0.0	0.0	0.0	0.0	0.0	0.0	0.0	0.0	0.0	0.0	0.0	0.0		0.0	0.0	0.0	0.0		0.0		0.0		0.0	0.0	0.0	0.0	0.0	0.0	0.0	0.0	0.0	0.0	0.0	0.0	0.0	0.0													0.0					0.0						0.0																				389.8700500833205		0.0														1000.0	0.0	0.0	0.0	0.0	0.0	0.0		299.9840947772069	100.0			0.0								0.0		0.0			0.0		0.0		0.018589088078556415	0.0	0.0	-1000.0		0.0	0.0	0.0					0.0	0.0	0.0	0.0	0.0	0.0	0.0	0.0	0.0			0.0		0.0							0.0	0.0	0.0						-0.018589088078556415		0.0005035890812106461							0.0	0.0	0.0		0.0					0.0	0.0	0.0		0.0		-1000.0	999.999242494822	-1000.0	0.0	977.9081430673283	-1000.0	1000.0	1000.0	456.1730565749185										0.0	0.0				22.077615616076628	0.02848566398274599	22.077615616076628																																																																																	0.0										0.0			0.0	0.0	0.0	0.0	0.0	0.0	0.0	-0.018589088078556415	0.0			0.0	0.0	0.0	0.0	0.0	22.091856932671703	0.0	0.0	0.0	0.0	0.0	0.0	0.02848566398274599				0.005963313938847505	0.0	0.0	-1000.0			0.0	0.0	0.0	0.0	0.0	0.0	0.0	0.0	0.0	0.0		0.011926627877642204				0.0	0.0	0.05013630593543894				62.516094914729706	100.0	0.0							0.0	0.0		0.0	0.0		1000.0	0.0	0.0	0.0				0.0									0.0		0.0		0.0	0.0	0.0		0.0	0.0	0.0				0.003556798595581684	0.0	0.003556798595581684	0.0	0.0							0.0				0.0						0.0		0.0	0.0	0.0			0.0		0.018589088078556415		0.018589088078556415											0.0			0.0	0.0	100.0			0.001007178162353739	0.0		0.0		0.0		0.0	0.0010071781625811127	0.0	266.2693977530999	-88.42636915248741					100.0			22.063371268688957	508.231120561911		0.0																																																																																																																																																																																							0.0		0.0																																																																																																								0.0005035890812106461				1000.0	1000.0				0.0		0.0		0.0							-1000.0							0.0005035890812106461						0.0		0.0		0.0			0.0	0.018589088078556415		0.0													0.0	0.0	0.06559645332743003			0.0	0.0											88.4285356675927	88.43209246618828																	0.0	0.0	0.0	0.0	0.0	0.0	0.0	0.0	0.0				0.0	-1000.0					0.0	0.0	0.0	0.0				0.0	0.0	0.0																				0.0	0.07548677418962896								0.0			0.0	0.0							0.006745052575979571				0.06559645332743003		0.0	0.0	0.0	0.0				0.0	-0.00075750517794404	0.0005035890812106461	0.0005035890812106461	0.0					0.0														99.99403668606115	0.0		100.0	0.0	0.0	0.0	0.0	0.0	0.0	0.0	0.0	0.0	0.0	0.0	0.0	0.0		0.0	0.0		0.00075750517794404					0.0					0.0	88.43209246618824	0.0			0.0	0.0	0.0			0.0	0.0								0.0		0.0		0.0	0.00075750517794404	0.0									0.0	0.0	0.0	0.0	0.0					0.0						88.43209246618824	88.43209246618824								0.005963313938847505		1000.0	-1000.0									0.0								0.0			0.0	0.0	0.0					0.0				0.0											0.001007178162353739					0.001007178162353739			0.0				0.00075750517794404				0.0		0.0		0.06559645332743003	0.06559645332743003			100.0	0.0																																																											0.0		1000.0								0.0					0.0																																																																																																																																																																																																											1000.0									100.0											-100.0																																																												0.0																																																																																																																																																																																																																																																																																																																																																																																																																																																																																																																																																																																																																																																																																																																																																																																																				47.824197480000066		0.0				-100.0												0.0														0.0														-0.05013630593543894		0.0		0.0		0.0		0.0		0.0		0.0		0.0								0.0								0.0						0.0		0.0		0.0						-100.0						-100.0						0.06448499003901018			0.0				1000.0				-0.0005035890812106461		0.0		0.0		0.0		0.0		0.0						0.0												0.0		-0.0005035890812106461		1000.0		-0.0005035890812106461																																												-0.0005035890812106461				-0.006745052575979571																0.0		0.0																				0.0												-100.0						-0.0005035890812106461		-0.0005035890812106461						0.0		937.4839050852703						288.3940881212378				0.0										0.0				0.0		0.0								0.0		0.0		0.0								0.0		-66.26278797713053		-100.0				122.03929623615375		0.0		0.0				-100.0						0.0		0.0		0.0		0.0		0.0		-47.82419748000007		0.0		0.0		0.0		0.0		0.0																		1000.0	0.0		-100.0											0.0				0.0		22.05739847545658																																																-0.018220233935494434												-59.9415184003011												-0.0005035890811768695				0.0		0.0		0.0		-100.0		34.64116029585682								99.94416381420717																99.97252771763364						47.824197480000066		0.0		0.0		0.0						0.0		0.0				0.0		-0.010133777493636425		0.0		0.0		0.0		-0.0005035890811768695		-0.0005035890812106461																		0.0		0.0				211.38538558105364												-0.0010071781625811127				0.0										0.0								-0.011643409801422422								-0.07549121075351195												166.1913259691097		0.0		0.0												0.0								0.0		-0.0010071781624212922										0.0										-22.139186581001468						-0.0005035890812052912		0.0						0.0		0.0		0.0		0.0		0.0				0.0		0.0		0.0								-100.0														0.0		0.0				88.41987855767995				-0.01893563041494417		0.0				-100.0						0.0		0.0				-0.0005035890812106461			0.0					0.0	0.0		0.0	0.0		0.0		0.0	0.0	0.0	0.0	0.0	0.0				87.34568780647533	62.516094914729706	0.0	346.89902990720566				0.0												800.0002826506084			0.0005035890812106461	0.0005035890812106461			0.0		0.0								0.0005035890812106461											0.0		0.0		0.0	0.0							0.0		0.0	62.516094914729706	-1000.0			0.0		0.0																																																																																																																																																																																																																																						0.0			-288.3940881212378						0.01192662787769501	0.0				0.0		389.8700500833205	0.0	0.0	0.0	0.0	0.0	0.0	0.0	0.0	0.0	0.0	0.0	0.0		1000.0	-837.4839050852703							166.2052179705138	166.2052179705138		0.0			1000.0	1000.0													0.0	-1000.0	0.0				0.0	0.0				0.0		0.0								47.824197480000066		0.0	1000.0		0.02848566398274599											0.0	0.0	0.01192662787769501	0.0					0.0		22.12210727999468	0.01424131659507566	0.0						0.0																0.0						0.0						0.0	0.0	0.0					0.0		0.0	0.0	0.0	0.0		66.26278797713053		166.2052179705138					-154.93066881633115				-44.005189182354115	0.02848566398274599	-0.005963313938847505	0.0							0.0						0.0	0.0	0.0	0.0									0.0											0.0	-100.0			0.0	0.0	0.0	0.0		162.5160949147297	0.0	0.0	0.0	0.0			0.0	0.0	0.0	0.0	0.0		0.0	0.0		-122.03929623615375							0.01424131659507566									0.0	0.0	0.0	0.005963313938847505											0.0			0.0	0.0	0.0				0.0	0.0			0.04707475206134859	52.175802519999934			0.0	1000.0	0.0	0.0	0.0	0.0	0.0	0.0	0.0	0.0								0.0	0.0											0.0	59.9415184003011	0.0	0.0	738.304033608732		0.0	1000.0	0.0			0.0						22.063371268688957	0.0	0.0	22.06337126868891		-22.05739847545658										0.0										-1000.0	1000.0		0.0		0.0	-22.06337126868891		0.0				0.0										0.0					0.0													22.063371268688957	22.063371268688957	0.003556798595581684	0.0		0.0	0.0	0.0		0.0		0.0	0.018220233935494434		-22.091856932671703	0.01424131659507566											59.9415184003011		59.9415184003011			0.0	0.0059633139388779455		0.06559645332743003	0.0		0.0	0.0			99.97245079993763	-99.97245079993763	-99.97245079993763							0.0		0.0		0.0	0.0		0.0	0.0	0.0			-1000.0	1000.0	1000.0	0.0		0.0					0.0	0.0	0.0				0.0005035890811768695	0.0			0.0				0.0		0.0					0.0										100.0		-34.64116029585683		-99.97245079993763		0.0	-99.94416381420717																		0.0		389.8700500833205	0.0	0.0	0.0	0.0	0.0	0.0	0.0	0.0	0.0	0.0	0.0	0.0	0.0	0.0	0.0	0.0	0.0	0.0	0.0	0.0	0.0	0.0	0.0	0.0	0.0	0.0	0.0	0.0	0.0	0.0	0.0	0.0	0.0	0.0	0.0	0.0	0.0	0.0	0.0	0.0	0.0				0.0		-99.97252771763364											0.0	0.0	0.0			-34.64116029585682				0.0	0.0											0.0			0.0	0.0	0.0						0.0	0.0		0.0		0.0		0.0	0.0				0.0						0.0								0.0		0.06559645332743003	0.06559645332743003	0.0	0.0			0.06559645332743003		0.0	0.0	0.0005035890812106461	0.0	0.0	180.60414599397052			0.0	0.0	0.0			0.010133777493636425			0.0		0.0	-0.0005035890811768695		0.0	0.0	0.0					0.0	1000.0	0.0	0.0	0.0				-1000.0													0.0	0.0005035890812106461					0.001007178162353739				0.0		22.12034259665454	22.12034259665454						0.0			0.0	0.0										0.0					0.0005035890812905564	0.0			0.0010071781625811127	0.0		0.0		-65.96485233684916			0.0	1000.0	-999.9035412883799	-1000.0	1000.0	456.1730565749185	-1000.0	1000.0	1000.0	0.0					-211.38538558105364												0.0010071781625811127		0.0010071781625811127																					0.0	0.0			0.0	0.0	0.0	0.0	0.0	0.0	0.06635395850537407	0.0	0.0	0.0	0.0	0.0	0.0		0.0							0.0	0.0	0.0010071781625811127			0.0	0.0				0.0	0.018589088078556415		0.0					0.0							99.97245079993763			0.0										0.0		0.018589088078556415				0.0			0.0				-1000.0									0.001007178162353739		0.0	0.005963313938847505		0.0		0.0	0.0	0.0	0.0		0.0					1000.0	1000.0	1000.0									0.005963313938847505			0.0	434.24471771368076	0.0	0.0	0.0	-0.01192662787769501	0.0	-940.0584815996989	-1000.0	0.0	0.0	-1000.0	0.0	-1000.0		0.0	0.0	0.0	0.0	0.0	0.0	0.0	0.0	0.0	0.0	0.0	0.0	0.0	0.0	0.0	0.0	0.0	0.0	0.0	0.0	0.0	0.0	0.0	0.0	0.0	0.0			0.0	0.011643409801422422	0.0						0.0		0.07549121075351195																																														0.0005035890812106461			0.0		0.0	0.0	0.0		0.001007178162353739			199.99971734939163		0.0		0.0						0.001007178162353739		-88.42636915248738			0.0							-0.01893563041494417	0.001007178162353739	0.0	88.4285356675927	0.0								0.0	0.02848566398274599	0.003556798595581684	0.02848566398274599	22.063371268688957	0.02848566398274599	22.063371268688957			0.02848566398274599		22.063371268688957	833.7947820294862											-166.1913259691097		22.09642090942998	88.43209246618828														0.0	0.0														0.0	0.0		0.001007178162353739			0.0		0.0	0.0	0.0	0.0	0.0	0.0	0.0	0.0	0.0	0.0	0.0												672.1873876864673	0.0	-0.01893563041494417							0.0010071781625811127	0.0			0.0	0.0	0.0	0.0	0.0005035890812106461	0.0	0.0				0.0		0.0								0.0	0.0					0.0	0.0	0.0010071781624212922	0.0											0.0007575051779882526	0.0007575051779882526	0.0015150103559322925	0.0	289.1120624253198	289.11256601440095	0.0				0.0	0.0		0.0	0.0										0.0				0.0		22.139186581001468	0.0				0.0					88.43209246618824	88.43209246618828			0.0	0.0	0.0																																																																																																																																																																																									0.0005035890812106461				0.0		0.0		0.0						0.0		0.0	0.0							0.0							0.0	0.0		0.0	0.0						0.0	-311.227922554246			0.0						0.0	0.0	0.0	0.0			0.0	0.0	0.0																																							0.0	0.0	0.0								0.0010071781625811127							99.9840947772069			0.0	0.0	0.0	100.0				0.0	-311.227922554246	-399.6600150204343										0.0		0.00075750517794404					0.0	312.37687045777227		0.00403719887448991					0.0								0.003556798595581684	0.0	0.0		0.0						0.0		0.0							-88.42853566759266	-88.41987855767995		0.005963313938847505	0.0				0.0		0.005963313938847505	0.01192662787769501	0.0	0.005963313938847505	0.005963313938847505	0.005963313938847505	0.005963313938847505			0.005963313938847505	0.005963313938847505	0.0	0.0	0.0		0.0		0.005963313938847505		0.09049539768125214								0.0										0.01893563041494417						0.0		0.0	0.0845320837423742	0.00075750517794404	0.0	0.0	0.0	0.0	0.0	0.0	0.0	0.0	0.0	0.0	0.0	0.0					-1000.0		99.97345797809999		0.0	100.0					0.0			1000.0	0.0	0.0		0.0			0.0	0.0	0.0		0.0005035890812106461																																				0.06448499003901018				0.06448499003901018				0.06448499003901018		0.0	0.0			99.98486666253764							0.0	0.0					0.0							0.0			0.0						-180.60414599397052		100.0	0.0				0.0005035890812106461	0.06448499003901018
Ruminococcaceae_bacterium_D16										1000.0						-0.005645008700639664			-1000.0							99.94550292143254	99.94550292143254	99.94550292143254			0.0																									0.0	0.0	0.0	0.0	0.0		0.0	0.0	0.0	0.0		0.0	0.0	0.0	0.0		0.0		0.0	0.0	0.0	0.0	0.0	0.0	0.0	0.0	0.0	0.0	0.0	0.0		1000.0													0.0					0.0	0.0	0.0	0.0	0.0	0.0	0.0	0.0	0.0	0.0	0.0	0.0	0.0	0.0	0.0	0.0	0.0	0.0	0.0	0.0	0.0	0.0	0.0	0.0	0.0	0.0	0.0	0.0	0.0	0.0	0.0		0.0	0.0	0.0	0.0		0.0		0.0		0.0	0.0	0.0	0.0	0.0	0.0	0.0	0.0	0.0	0.0	0.0	0.0	0.0	0.0													0.0			0.0		0.0								0.0	0.0														0.0			0.0		0.0								0.0	0.0					411.7815452992061	0.0	0.0	0.0	0.0	0.0	0.0		243.25108602998117		0.0		0.0								0.0				0.0					0.017596853866052697	0.0	0.0	-800.0544970785675		0.0	0.0					0.0	0.0	0.0	0.0	0.0	0.0	0.0	0.0	0.0	0.0			0.0		0.0							0.0	0.0	0.0						-0.017596853866052697		0.00047670888605127353									100.0							0.0	0.0		0.0			1000.0	-1000.0	1000.0	0.0	-1000.0	1000.0	-0.013481154423857333	-981.7396170510233	-1000.0					669.6037424742358		0.0	0.0	0.0	0.0	0.0				0.019138005461172725	0.026965177869442414	0.019138005461172725	0.0																																																																																0.0												0.0	0.0	0.0	0.0	0.0	0.0	0.0	0.0	-0.017596853866052697		0.0			0.0		0.0	0.0	0.03261915988503006			0.0	0.0			0.026965177869442414			0.0	0.005645008700601528	0.0		1000.0			0.0		0.0		0.0		0.0		0.0			-0.03617015090855602		-0.047460168309726214		0.0								0.0		0.0		0.0			0.0	0.0	0.0	0.0	0.0		0.0	0.0	0.0	0.0			0.0	0.0								0.0	0.0					100.0	0.0								0.003366946504002044	0.003366946504002044	0.0	0.0	0.0	0.0	0.0				0.0	0.0														0.0			0.0		18.0836495542394		18.0836495542394											-143.27178728458344			0.0	0.0	100.0	0.0	0.0		0.0		143.27178728458344							250.33765571685672	688.2239581203504								0.005653982015587644	396.3824932526402		0.0																																																																																																																																																																																							500.0		-500.0																																																																																																								0.00047670888605127353				1000.0	511.7270482206386				0.0		0.0		0.0	0.0			488.2729517793614			-511.7270482206386							0.00047670888605127353					0.0	0.0		0.0	0.0				0.0	18.0836495542394		0.0															0.06209509570669525				100.0			0.0	0.0							0.019216934004870644	0.022583880508872688				0.0					0.0								0.0	0.0	0.0	0.0	0.0	0.0	0.0	0.0	0.0	0.0				-437.22375794522736	-0.00047670888605127353				0.0	0.0	0.0	0.0			0.0	0.0	0.0	0.0							0.0								100.0		100.0			0.0	0.07145749854030857						0.0	0.0	0.0			0.0	0.0							-99.99361497971286				0.06209509570669525		0.0	0.0	0.0	0.0				0.0	-0.000717071642384326		0.00047670888605127353	0.0																	0.0		0.0	0.005645008700639664			0.0	0.0	0.0	0.0	0.0	0.0	0.0	0.0	0.0	0.0	0.0	0.0	0.0		0.0	0.0		0.000717071642384326					0.0					0.0	0.022583880508818766	0.0					0.0			0.0	0.0	0.0							0.005645008700639664		0.005645008700639664		0.0	0.000717071642384326	0.0									0.0	0.0	0.0	0.0	0.0		0.0	0.0		0.0						0.022583880508818766	0.022583880508818766								0.005645008700601528	0.0		0.06209509570669525												0.0					0.0												0.0													0.0009534177721093329					0.0			0.0		0.0		0.000717071642384326				0.0		0.0		0.06209509570669525	0.06209509570669525				0.0																																																											-588.2184547007939		1000.0									0.0				0.0																																																																																																																																																																																																											511.81865963208713																																																																																																																																																																																																																																																																																																																																																																																																																																																																																																																																																																																																																																																																																																																																																																																																																																																																																						-100.0																														0.0																																0.0												0.0												18.066052700373234				-100.0		0.0		0.0								0.0610429592607977			0.0				511.7270482206386				-0.00047670888605127353		0.0		0.0		0.0				-100.0				0.0										0.0						-0.00047670888605466644		437.22375794522736		-0.00047670888605466644																						0.0		-100.0																				-0.00047670888605127353				99.99361497971286																																						0.0																		-0.00047670888605127353		-0.00047670888605466644						69.68107530259817		-100.0										0.0																										-100.0														-100.0		0.0		343.17158380192313									-100.0																			0.0																								173.15015180243728			-100.0															0.0																																																		-0.01724768813913613																								-0.00047670888605127353																				-0.02677710450933546																-0.02036087906143907						0.0		0.0		0.0																-0.009592864422060643								-0.00047670888605466644		-0.00047670888605466644																		0.0		11.999046582227834				232.20881490005718				-12.000000000000014					0.0			0.0								-18.066052700373234						0.0																111.92853830169611		0.0		-0.0009534177721093329				0.0				-0.013150484713605692		0.0						-0.0004767088860262447																0.0		-0.0009534177720524895																										-0.00047670888605466644		0.0												0.0						0.0										0.0		-100.0																								99.98207510127101		0.0				-0.02512528203174433						0.0						-0.00047670888605127353			0.0					0.0	0.0		0.0	0.0		0.0		0.0	0.0	0.0	0.0	0.0	0.0				99.96612610209002	100.0	0.0	0.0																910.3250789817963			0.00047670888605127353	0.00047670888605127353					0.0								0.00047670888605127353											0.0		-69.68107530259817		0.0	0.0							0.0			100.0				0.0		0.07646906445779678																																																																																																																																																																																																																																						268.46740845442673									0.011290017401203056					0.0	0.0	0.0	1000.0	0.0	0.0	0.0	0.0	0.0	0.0	0.0	0.0	0.0	0.0	0.0		-900.0	1000.0							0.0	0.0		0.0			1000.0	1000.0													0.0	-1000.0					0.0	0.0						0.0											411.81865963208713		0.026965177869442414													0.011290017401165642					0.0	0.0		-0.016167655060937095	1000.0	-999.9865188455761																						0.0						0.0					0.0	0.0		0.0	100.0				0.0		0.0	0.0	0.0	0.0				0.0				769.8236259953029	-1000.0	0.0		0.0	1000.0	0.026965177869442414	-0.05310517701036588	981.7415428831364	99.94550292143254	0.0	0.0	0.0		0.0	0.0		100.0		0.0		0.0		0.0						100.0																			0.0		0.0			0.0	0.0		0.0	0.0				0.0		0.0			0.0				-343.17158380192313						0.013481154423857333									0.0	0.0	0.0	0.005645008700601528											0.0			0.0	0.0	0.0								18.110614732108843	100.0				411.7815452992061																	0.0											0.0	0.0			0.0		0.0	0.0	0.0						0.0			0.005653982015612865	0.0	0.0	0.005653982015612865							0.0	0.0				0.0										-1000.0	856.7338577241172		143.2661422758828		0.0	-0.005653982015587644		0.0	0.0													0.0					0.0													0.005653982015587644	0.005653982015587644	0.0033669465039478184	0.0				0.0		0.0		0.0	0.01724768813913839	0.0	-0.03261915988503006	0.013481154423857333																0.0	-0.05645008700601528									0.0	0.0	0.0									0.0					0.0			0.0		1000.0	1000.0	-1000.0	0.0		0.0													-0.00047670888605127353		0.0				0.0		999.9918049827193																	0.0		0.0		0.0	0.026777104509341516							0.0											0.0		0.0	0.0	0.0	0.0	0.0	0.0	0.0	0.0	0.0	0.0	0.0	0.0	0.0	0.0	0.0	0.0	0.0	0.0	0.0	0.0	0.0	0.0	0.0	0.0	0.0	0.0	0.0	0.0	0.0	0.0	0.0	0.0	0.0	0.0	0.0	0.0	0.0	0.0	0.0	0.0	0.0	0.0				0.0				-0.02036087906143907					-999.9918049827193				0.0	0.0	0.0							0.0	0.0													0.0	0.0	0.0	0.0	0.0								0.0									0.0						0.0			0.0						268.46740845442673	0.06209509570669525	0.06209509570669525					0.06209509570669525		0.0		0.00047670888605127353			1000.0			0.0						0.0095928644220588		0.0		0.0	-0.00047670888605127353		0.0	0.0	0.0																											0.00047670888605127353											-0.016884726703324304	-0.01688472670332142						0.0														11.999046582227834	0.0	0.0	0.0	0.0	0.00047670888613993156	0.0			0.0009534177721661763	0.0		0.0009534177721661763		-443.10298282086995				-999.8873608456793	1000.0	1000.0	-999.9992829283576	-1000.0	1000.0	-981.7403341226657	-1000.0	0.0					-232.20881490005718							12.000000000000014				12.0	0.0009534177721661763	0.0											0.0											0.0				0.0	0.0	0.0	0.0	0.0	0.0	0.06209509570669525	0.0	12.000000000000014	0.0	669.6037424742358	0.0	0.0		0.0									0.0			0.0					0.0	18.0836495542394							0.0							0.0			0.0												0.017596853866052697				0.0							-1000.0						0.0					0.0	0.005645008700601528	-488.2729517793614	0.0	0.0	0.0	0.0	0.0	0.0	0.0	0.0					0.0	0.0	0.0									0.005645008700601528			99.96612610209002		0.0	0.0	69.75754436705597	-0.011290017401165642	0.0	-900.0	-411.81865963208713		0.0	-511.81865963208713																	0.0	0.0	0.0	0.0	0.0	0.0	0.0	0.0	0.0	0.0	0.0	0.0	0.0			-0.011021916724129633		0.0				0.0	0.0	0.0	-111.92853830169611	0.0																																																	0.0		0.0	0.0	12.0		0.0009534177721093329		0.0009534177721093329	-398.5980307611577		18.311098782473323		0.0				0.0		0.0009534177721093329		-311.76784686236886			0.0						0.0	11.982075101271011	0.0009534177721093329	1000.0		0.011021916724129633								0.0	0.026965177869442414	0.003366946504002044	0.026965177869442414	0.005653982015587644	0.026965177869442414	0.005653982015587644			0.026965177869442414		0.005653982015587644	1000.0											0.013150484713605692		0.03693952416119828	0.022583880508818766														0.0	0.0														0.0	788.0867776209489		0.0009534177721093329			0.0						0.0	0.0	0.0	0.0	0.0	0.0	0.0			0.0			0.00047670888605127353	0.0				0.0004767088860262447	0.0		-0.017924898728989155								0.0				0.0	0.0	0.0	0.00047670888605127353	0.0	0.0														0.0	0.0						0.0	0.0009534177720524895	0.0											0.000717071642384326	0.000717071642384326	0.0014341432848209166	0.0	11.945135577109795	11.945135577109795	0.0											0.0							0.0				0.0			0.0				0.0		0.0			0.022583880508818766	0.022583880508818766				0.0																																																																																																																																																																																										0.00047670888605127353				0.0		0.0								0.0		0.0								0.0	0.0	0.0																			0.0				0.0				-1000.0	-1000.0					0.0																														0.0	0.0	0.0	0.0	0.0	0.0	0.0	0.0	0.0											0.0						0.0	243.25108602998117		0.0	0.0	0.0	143.2661422758828	100.0				0.0	0.0	-0.022583880508818766										0.0		0.000717071642384326			0.0		0.0	299.96612610209		0.002868286569537304													0.0	0.0033669465039478184	0.0033669465039478184		0.0															-1000.0			0.005645008700601528	0.0		0.0	0.0	0.0		0.005645008700601528	0.011290017401203056	0.0	0.005645008700601528	0.005645008700601528	0.005645008700601528	0.005645008700601528			0.005645008700601528	0.005645008700601528	0.0	0.0					0.005645008700601528		0.08566500313634151								0.0	0.0		0.0			0.0	0.0			-99.98207510127101	0.0					0.0	0.0	0.0	0.0						0.0800199944356844	0.0						0.0					999.908689988163		0.0		0.0	0.02512528203174433					0.0			11.967719457618614				0.0				0.0	0.0		0.00047670888605127353																																				0.0610429592607977				0.0610429592607977				0.0610429592607977			0.0			99.98567443832067							100.0	0.0			100.0		0.0										0.0						-1000.0		0.0				-18.066052700373234	0.00047670888605127353	0.0610429592607977				0.0						0.0
adolescentis			-100.0							-1000.0									1000.0												0.006079704442527145									0.00044200330592839986																0.016790130425519578		0.006079704442512378	0.006079704442413458	0.016790130425519578			0.006079704442512378	0.006079704442413458	0.007864775440429912			0.006079704442512378	0.006079704442468079	0.00607970444343664		0.00607970444343664		0.016790130425519578		0.006079704442527145	0.006079704442413458	0.016790130425519578		0.006079704442527145	0.006079704442413458	0.016790130425519578	0.006079704442512378		0.006079704442413458															0.0					0.016790130425519578	0.0	0.006079704442512378	0.006079704442413458	0.016790130425519578	0.0	0.006079704442512378	0.006079704442413458	0.015005059428517598	0.0	0.006079704442512378	0.006079704442413458	0.00607970444343664	0.00607970444343664	0.01679013042553379	0.0	0.006079704442527145	0.006079704442413458	0.01679013042553379	0.0	0.006079704442527145	0.006079704442413458	0.016790130425519578	0.006079704442527145	0.0	0.006079704442413458	0.016790130425519578		0.006079704442512378	0.006079704442413458	0.016790130425519578			0.006079704442512378	0.006079704442413458	0.015005059428494678		0.00607970444343664		0.00607970444343664			0.006079704442413458	0.006079704442527145		0.006079704442527145	0.006079704442413458	0.016790130425519578		0.006079704442527145	0.006079704442413458	0.016790130425519578	0.006079704442512378		0.006079704442413458		0.0											0.0			0.0		999.7337996014095							0.0							0.0				0.0						0.0		0.0													0.0				0.0	0.0	0.0	0.0				-20.25471525049042	100.0	0.00022100165296419993		0.18407157375258976					0.0		0.0			0.0		0.0	0.0		0.007140283988064766		0.0	0.0	167.7374753428694	-724.0013161715099		658.9433137008605	-491.20583835799107						0.0	0.0	0.0	0.0	0.003039852221256189	0.0	0.0	0.0	0.0030398522212340393				0.0		0.0	0.0	0.0					0.016790130425519578	0.0			1000.0	-1000.0	-1000.0	0.0	0.0	0.00022100165296419993									-724.012026597492					0.0006630049590512499				0.0006630049590512499				-1000.0	999.9970714872196	-1000.0	-392.254899791381	917.2139881989328	640.7623134699287	1000.0	-1000.0	-1000.0		0.0002210016530170833		0.0		0.0		0.00022100165296419993	0.00022100165296419993		0.0	0.0011050082650854165			13.572687257034332	0.010334583999338065	13.572687257034332																																																																																	0.007140283988064766	0.0										0.007140283988099601		0.0	0.0	0.0	0.0	0.0	0.003039852221256189	0.0	0.0				0.0008840066120683332	0.0		0.0	0.0	13.572687257034318			0.006079704442512378				999.7441341854088	0.0		0.0006630049590512499	0.0017850709970249003	0.0	0.0	1000.0			0.0	0.0	0.0	0.0	0.0	0.0	0.0	0.0	0.0	0.0		0.003570141994032383				0.0	0.0	100.0				264.5252966592425	-120.25471525049045					0.0		0.0							0.0	0.0	0.0	0.0			0.0								0.0	0.00022100165296419993						0.0	0.0		0.0		0.0	0.0	0.0018434052814425529		0.0	0.0	0.0	0.0								69.20141168777492				0.0					0.0	0.0		0.0	0.0	0.0					0.017607333371958057		0.017607333371958057											-67.75344077634566			0.0		100.0				0.05418690746666248		67.75344077634566							0.0	118.56307609061798					100.0			13.562352673034999	242.14352946377187		0.0																																																																																																																																																																																							0.0		0.0																																																																																																								0.00022100165296419993									0.18407157375258976		0.0					0.0				0.0											0.00022100165296419993	0.00022100165296419993									0.07179424083862054		0.0	0.0										0.0017850709970161915				0.024939820638451238			0.0	0.0											0.0	0.001326009917988813		0.00022100165296419993		0.0															0.0007599630553158931		0.0007599630553158931				0.0007599630553085098	0.0				-1000.0	-0.0002210016530170833													0.00022100165296419993	0.0																			0.04656065536778442	0.0			0.0	0.0					67.75165570534864		0.0	0.0	67.75253971196071	0.0	67.75253971196071				0.0049926460933534785						0.0	0.0		0.0		-0.03941459029329053					0.00022100165296419993	0.0																			0.0	0.0017850709970161915			0.0	0.0	0.0	0.0	0.0	0.003039852221256189	0.0	0.0	0.003039852221256189	0.0	0.0	0.0	0.0030398522212340393		138.40282337554981										0.0				0.001326009917988813				0.0	0.0	0.0			491.20583835799107	167.7374753428694								0.0017850709970161915		0.0017850709970161915		0.0	0.0018064467424210306	0.0006630049590512499		0.0		0.00044200330592839986	0.0		0.0	0.0006630049590512499	0.0	0.0	0.05418690746666248	0.0	-0.05418690746666248					69.20141168777492				0.0	0.0006630049590512499	0.001326009917988813	0.001326009917988813								0.0024480759559175		1000.0	-999.997551924044	0.00022100165296419993						0.0			0.0	0.00022100165296419993		0.0				0.0					0.0		0.0				0.0	0.0		0.0008840066120683332		0.0									0.00044200330557941925					0.0	0.0						0.0011434417833697808						0.0011434417833697808		0.024939820638451238	0.024939820638451238				0.0			0.016790130425519578				0.006079704442512378		0.006079704442413458		0.016790130425519578						0.006079704442512378	0.006079704442413458		0.007864775440429912						0.006079704442512378		0.006079704442468079	0.00607970444343664			0.00607970444343664			0.016790130425519578				0.006079704442527145		0.006079704442413458		0.016790130425519578				0.006079704442527145			0.006079704442413458	0.016790130425519578		0.006079704442512378					0.006079704442413458				0.0	0.0	0.0	0.0							0.0017850709970249003	0.0017850709970249003	0.0																																																																																																																																																																																																											1000.0									-120.25471525049045					100.0																																								0.0		0.0																		0.0						0.0																																																																																																																																																																																																																																																																																																																																																																																																																																																																																																																																																																																																																																																																																																																																																																																																						724.012026597492				-100.0				0.0								-0.007140283988064766																												-100.0		0.0		0.0		0.0		0.0		0.0		0.0		0.0								0.0		0.0						0.0				0.0		0.0		0.0		0.0						-100.0						-100.0						0.07137143644895848			0.0				0.0				-0.00022100165296419993						0.0		0.0		0.0						0.0								0.0						-0.00022100165296419993		1000.0		-0.0002210016530170833																																												-0.00022100165296023988				-0.0049926460933534785		0.03941459029329053										0.0				0.0		0.0																																120.25471525049045						-0.0004420033059346906		-0.00022100165296023988				0.0		475.89227047985287		581.7199404782982				-100.0						0.0												0.0				0.0						0.0006630049590512499		0.0		0.18434052814425528										0.0		99.96406837149095		-100.0				-100.0		0.0		0.0				-100.0						0.0		0.0		0.0								0.0		0.0		0.0		0.0		0.0																		1000.0			-100.0															0.0		13.556695487496313																																																167.71413802509346												-41.28334526435249												-0.0002210016530170833				0.0		0.0		0.0				-100.0						0.0		-0.032871827971007406																-0.020372262819989828						0.18434052814425528		0.0		0.5530215844327658		0.0						0.0		0.0				0.0		-0.010447279496062833		0.0		0.0		0.0		-0.00022100165296419993		-0.00022100165296419993		0.0						0.0										0.0		-0.00044200330648891395				-100.0												-0.00022100165296419993								-0.018049336677886458						0.0								-0.011028314360146396								-0.057959280429230375				-0.00044200330557941925								-0.013157324309361229				0.0		0.0		-0.00022100165296419993		0.0						0.0								-100.0		69.20096968446887		0.0								0.0		0.0								-100.0		-0.00022100165296023988				-0.00022100165296023988						-0.0018434052814425529		0.0		0.0		0.0		0.05551291738447617		0.0				0.0		0.0		0.0				0.0		-0.0002210016530170833		-100.0								0.0		-0.0033688745432982614				0.0						-0.008613104950654815										491.1806991969306		-69.21288254072681				0.0		0.0				-0.0002210016530170833			1000.0					0.0	0.0		0.0	0.0		0.0		0.0	0.0	0.0	0.0	0.0	0.0				0.0	264.5252966592425	0.0		100.0		100.0	100.0	0.00022100165296419993														0.00044200330592839986	0.00022100165296419993					0.0								0.00022100165296419993		0.0	0.0					0.0					-475.89227047985287	0.0	0.0	0.0	0.0	0.00044200330592839986	0.00022100165296419993		0.0		0.0006630049588925998			264.5252966592425	-846.2452371375407			0.0		113.53788254782161																																																																																																																																																																																																																																			50.0			13.545116257021277									0.007140283988064766					0.0017850709970161915	0.001768013223681919						0.003039852221256189			0.003039852221256189				0.0030398522212340393		-635.4883826757532	1000.0							0.0	0.0	0.0	0.0		208.9317356527381	1000.0	1000.0					0.0								0.0						0.0	1000.0	0.0017850709970249003	0.0	-999.9928597160119			0.0									0.0		1000.0		0.01033458399933925	0.0			0.0			-0.0006630049590512499		0.0	0.0	0.0	0.0	0.0						0.0006630049588925998		-99.95327526169844	1000.0	-930.7868964576202																						0.0									0.0017850709970249003	0.0017850709970249003	0.0017850709970249003	0.0	0.0	0.0	0.0				0.0	392.25512079303394	0.0	0.0	0.0	0.0		-99.96406837149095		0.0			0.0		-636.8157379009351				1000.0	0.01033458399933925	-0.0017850709970249003	817.1519332329393						0.001768013223681919	0.001768013223681919		100.0	0.0			0.0	0.0	0.0	0.0													0.0							0.0	-100.0			0.0	0.0	0.0	0.0		364.5275765484084	0.0	0.0	0.0	0.0				0.0	0.0	0.0	0.0		0.0	0.0		100.0			0.007140283988099601	0.007140283988099601	0.007140283988099601		69.21288254072681	208.9317356527381		0.0	0.0					0.0	0.0	0.0	0.0024480759559175										0.0006630049590512499	69.20141168777492			0.0		0.0								1000.0	99.08014076456017					0.0	0.0	0.0	0.0						0.00022100165296419993			0.0								0.0017850709970249003	0.0017850709970249003	0.0017850709970249003	0.0017850709970249003	0.0017850709970249003	0.0017850709970249003	0.0006630049588925998	0.0	0.0			0.0		0.0006630049588925998		0.0									0.0	13.56235267303498	13.562352673034999	13.562352673034999		-13.556695487496313						0.00022100165296419993									0.0006630049590512499					-1000.0	932.2483442946514		0.0		67.75165570534864	-13.56235267303498		0.0																			0.0		0.00044200330592839986											13.562352673034999	13.562352673034999	0.0					0.006079704442468079		-167.73139563842687		0.0	-167.71413802509346		-13.572687257034318	0.0						0.0					41.28334526435249		41.28334526435249						0.0	0.022491744682497195						0.0	0.0	0.0							0.0							0.006079704442413458					508.79416164200893	-832.2625246571306	-1000.0	0.016790130425519578			0.005355212991048575			0.005355212991048575	0.0	0.0	0.0						-0.0004420033060341666		0.0				0.0		0.0					100.0						0.0						100.0		0.006079704442413458		0.0	0.032871827971007406														0.0017850709970161915						0.0	0.0	0.0	0.0	0.0	0.0	0.0	0.0	0.0	0.0	0.0	0.0	0.0	0.0	0.0	0.0	0.0	0.0	0.0	0.0	0.0	0.0	0.0	0.0	0.0	0.0	0.0	0.0	0.0	0.0	0.0	0.0	0.0	0.0	0.0	0.0	0.0	0.0	0.0	0.0	0.0	0.0					0.02037226281999071							1000.0	-1000.0				0.0	0.0	0.0			100.0			0.0		0.0											0.0	0.0	0.0	0.0	0.0	0.0	0.0								0.0				0.0		0.0			0.0						0.18407157375258976				13.545116257021277						0.024939820638451238	0.024939820638451238	0.0				0.024939820638451238		0.0	0.0	0.0013260099178909663		0.0	-1000.0				0.0	0.0			0.010447279496067859			0.0			-0.00022100165296419993	0.0	0.0	0.0	0.0		0.0	0.0		0.0	0.0	0.0	0.0	0.0															0.0				0.00022100165296419993	0.0017850709970161915	0.0017850709970249003						0.00022100165296419993		-99.95463970513481	-99.95463970513481			0.0	0.0															0.0	-0.00044200330648891395					0.00022100165369920433	0.0			0.00044200330648891395	0.0		0.0006630049594531139		0.013157324309418073				1000.0	1000.0	640.7623134699287	1000.0	-1000.0	-1000.0	-1000.0	69.21310354237983	0.0					100.0												0.00044200330648891395	0.00022100165296419993																		0.0						0.00044200330592839986			0.0	0.0	0.0	0.0		0.03941459029326838	0.0		0.0	0.0	0.0	0.0										0.0	0.00022100165296419993				0.0				0.0	0.017607333371958057		0.0					0.0	0.00022100165296419993		0.006079704442413458	0.0	0.006079704442527145	0.00022100165296419993			0.00022100165296419993	0.05418690746666248		0.00022100165296419993				0.00022100165296419993		0.00022100165296419993		0.00044200330592839986		0.0	0.018049336677886458			0.05418690746666248							-1000.0											0.0	0.0017850709970249003		0.0														0.0									0.0017850709970249003			0.0		0.0		381.82525495939063	-0.007140283988064766	0.0	-816.6855402146891	-1000.0	208.9317356527381	0.0	-1000.0	-0.008925354985080958								0.0022798891659476794			0.0022798891659476794				0.0022798891659255296	0.0	0.0	0.0	0.0	0.0	0.0022798891659476794	0.0	0.0	0.0022798891659476794	0.0	0.0	0.0	0.0022798891659255296			0.0	0.011028314360146396							0.057959280429230375			-637.3612215492244																																													0.0			69.20141168777492			0.0			0.00044200330557941925	0.00044200330557941925				234.96391430573325		0.0				0.0008840066118567997		0.00044200330557941925	0.0			132.10819234763926									0.00044200330557941925			0.0		0.00022100165296419993						0.0006630049588925998	0.01033458399933925	0.0	0.01033458399933925	13.562352673034999	0.010334583999338065	13.562352673034999			0.01033458399933925		13.562352673034999	1000.0											0.013157324309365497		82.84152471845243	0.001326009917988813						0.0007599630553085098			0.0007599630553085098				0.0007599630553085098	0.0	0.0						0.0007599630553085098			0.0007599630553085098				0.0007599630553085098	0.0	361.36253772073417		0.00044200330557941925								0.0										0.0		0.0	0.00022100165296419993	0.0		0.0		0.00022100165296419993	867.5713183135756													0.0	0.0		0.0	0.00022100165296419993	138.40282337554981	69.20141168777491	100.0		-0.005355212991048575	0.0	0.005355212991048575	0.0					0.0							0.0017850709970249003		0.0008840066120683332		-69.20096968446887	100.0				0.0							0.0011434417833487637	0.0011434417833697808	0.0011434417833697808	0.0011434417833697808	179.33145894945278	108.80790188525555	0.00022100165296419993		0.007140283988064766						0.0			0.0		0.0	0.0017850709970161915	-0.0017850709970161915							0.0		100.0							0.0	0.0	0.00022100165296419993	0.001326009917988813	0.001326009917988813				67.75165570534864																																																																																																																																																																																										0.00022100165296419993						0.00022100165296419993								0.0		0.0	0.0	0.00044200330592839986	0.00044200330592839986					-0.05551291738447617	-1000.0	-1000.0	1000.0	0.0	67.75344077634566		0.0		0.0									-91.65656688769644									0.0	0.0	0.0				0.0017850709970161915	0.0017850709970161915	0.0017850709970161915	0.0017850709970161915																													0.0	0.0	0.0	0.0	0.0	0.0	0.0	0.0	0.0	0.0	0.0	0.0			0.0	-1000.0	0.0	0.0017850709970161915	0.0	0.0					0.0002210016530170833		0.0			99.9849356309087		0.0	100.0				0.0	-91.64942660370838	908.3421071023856										0.0002210016530170833		0.0011434417833697808					0.0	729.0369139834893		0.004573767133458106	0.0							0.0					0.0	0.0	0.0		0.0	0.0033688745432982614	0.0				0.0		0.0							0.0	0.008613104950654815	0.003570141994032383	0.0017850709970249003					0.0	0.003570141994032383	0.0017850709970249003	0.007140283988064766	0.0	0.0017850709970249003	0.0017850709970249003	0.0017850709970249003	0.0017850709970249003			0.0017850709970249003	0.0017850709970249003	0.0	0.0			-1000.0		0.0017850709970249003	0.003570141994032383	0.05775704946070357									0.0		0.00022100165296419993	0.00022100165296419993			0.0											0.0	0.0						0.0	0.0						0.0				0.0017850709970161915	999.9315325245572		-391.24173554978177		0.0	-491.1806991969306	-99.9641028082093		69.21288254072681	69.21288254072681		0.0			0.0	0.0	-350.97177552868146	0.0	0.0		0.0	0.0	0.0	-0.0002210016530170833	0.0																				0.07137143644895848																				0.07137143644895848				0.07137143644895848		132.18564734258666	0.0		0.0	99.98566647441794							0.0	0.0					0.0										0.0		0.0		0.0	0.0	999.999778998347			0.0				0.00022100165296419993	0.07137143644895848					-0.00022100165296423668
aerofaciens				87.67873956804272																											0.0																									0.0	0.0	0.0	0.0	0.0		0.0	0.0	0.0	0.0		0.0	0.0	0.0	0.0		0.0		0.0	0.0	0.0	0.0	0.0	0.0	0.0	0.0	0.0	0.0	0.0	0.0																				0.0	0.0	0.0	0.0	0.0	0.0	0.0	0.0	0.0	0.0	0.0	0.0	0.0	0.0	0.0	0.0	0.0	0.0	0.0	0.0	0.0	0.0	0.0	0.0	0.0	0.0	0.0	0.0	0.0	0.0	0.0		0.0	0.0	0.0	0.0		0.0		0.0		0.0	0.0	0.0	0.0	0.0	0.0	0.0	0.0	0.0	0.0	0.0	0.0	0.0	0.0													0.0					0.0																0.0	0.0	0.0	0.0				0.0			0.0		0.0		0.0	0.0					554.4712438846641	-554.4712438846641													200.0	100.0	0.0		0.0				-0.0016286076520373172	0.0	0.0	0.0			0.0		0.0	0.0				0.02233311829354534	0.0		-199.94625594748186					0.052115444866103644			0.052115444866103644	0.0	0.0	0.0	0.0	0.0	0.0	0.0	0.0	0.0													0.0	0.0	0.0					-0.02233311829354534		0.0019895820648263883									-200.0							0.0	0.0		0.0	0.0		1000.0	-1000.0	-0.03786042322485628	0.0	-1000.0	-1000.0	1000.0	-1000.0	1000.0						0.0	0.0	0.0	0.0	0.0	0.0	0.0			21.175405846677222	0.023691010036667848	21.175405846677165																																																																																	0.052115444866103644	0.0									0.0			0.0	0.0	0.0	0.0	0.0	0.0	0.0	-0.02233311829354534				0.0		0.0	0.0	0.0	21.18289402389695			0.0	0.0			0.023691010036667848			0.0	0.0016286076520460114	0.0	0.0				0.0	0.0	0.0	0.0	0.0	0.0	0.0	0.0	0.0	0.0		0.0032572153040746343				0.0	0.0	0.03578276856535467				83.69027229144959	100.0			0.0					0.0	0.0			0.0		0.0	0.0	0.0	0.0	0.0	0.052115444866103644	0.052115444866103644										0.0					0.0	0.0				0.0007486994646110922				0.0	0.0		0.0	0.0				0.0016286076520373172		0.0														0.0	0.0		0.0			-99.9776668817064		-99.97766688170645											-62.17912818051127			0.0		0.01712864822991378				0.0		62.17912818051127		0.0		0.0	0.0	0.0	78.77857002499262	-50.994823611907805					11.201433216833266			21.15920301386028	317.0667028588645		0.0																																																																																																																																																																																								0.0																																																																																																									0.0019895820648263883									0.0																		0.0019895820648263883	12.321260431957265				0.0	0.0		0.0	0.0		-99.97766688170645		0.0	0.0		0.0									12.321260431957265						0.017914684172524176				0.0											74.50554509413925	74.50554509413925																										0.0				-202.28065586259686					0.0	0.0	0.0	0.0			0.0	0.0	0.0																					0.004989276454239189	0.0						0.0	0.0	0.0			0.0	0.0							0.010556092097051644								0.0					0.021893848302283914	0.0	0.0019895820648263883	0.0019895820648263883	0.0								0.0	0.0	0.0	0.0	0.0	0.0	0.0				0.0016286076520373172	0.0	0.0016286076520373172		0.0	0.0	0.0	0.0	0.0	0.0	0.0	0.0	0.0	0.0	0.0	0.0	0.0	0.0														0.0	0.0	74.50554509413925	0.0					0.0			0.0	0.0								0.0016286076520373172		0.0016286076520373172		0.0	0.0009789133249569204	0.0									0.0	0.0	0.0	0.0	0.0		0.0	0.0						0.0		74.50554509413925	74.50554509413925								0.0016286076520460114		1000.0	-999.998371392348														0.0			0.0														0.0											0.003979164129759738					0.0	0.0				0.0		0.0009789133249569204						0.0		0.017914684172524176	0.017914684172524176			-1000.0	0.0																																																																						0.0				0.0																																																																																																																																																																																																											1000.0									100.0			87.67873956804272								0.0		0.0																				12.321260431957265		12.321260431957265																																-6.779773357740055		6.779773357740051		-12.321260431957265						6.7797733577400505																																																																																																																																																																																																																																																																																																																																																																																																																																																																																																																																																																																																																																																																																																																																																																																																200.0				-100.0				0.0								0.0		-0.052115444866103644												0.0														-0.03578276856535467		0.0		0.0		0.0		0.0		0.0		0.0		0.0								-0.0007486994646110921								0.0										0.0		-100.0				-0.01712864822991378						-11.201433216833266						0.09935987139564464											-0.0019895820648263883		0.0		0.0		0.0				0.0						-100.0														-0.001989582064879869		202.28065586259686		-0.0019895820648263883																																												-0.0019895820648230256				-0.010556092097051644																		0.0																																-100.0						-0.0019895820648230256		-0.0019895820648230256						-100.0		-100.0										0.0												0.0				0.0								0.0		0.0								0.0				0.0		-100.0				-0.07095948165571997		0.0		0.0				83.69027229144959						0.0		0.0		0.0								0.0		0.0		0.0		0.0		0.0																		777.7650080747101	78.79243605274144		-100.0															0.0		21.149739780988853																																								0.0								-0.031228807579623208												-16.974587563885496												-0.0019895820648263883										1000.0		-100.0						0.0		-0.040124496865701076																-0.03738017721775577						0.0				0.22460983938332768		0.0														-0.015096142700713244		0.0						-0.0019895820648230256		-0.0019895820648230256																		0.0		-0.003979164130669233				110.79449124691534									0.0			0.0								100.0						0.0								-0.020345920865679545								-0.11763706011061004				-0.003979164129759738				0.0				99.89716144014733						0.0		-0.001989582064879869		0.0																-0.003979164129652777										0.0										-100.0						-0.001989582064879869																0.0				0.0		0.0		0.0								62.15592357678567										-0.0062930568146839505										74.4927227027357		-6.7797733577400505		-0.010300975691166059		0.0				-0.03553407080721627		0.0										-0.0019895820648230256																									0.0	100.0	470.2221375464775	0.0							0.0	0.0											0.0019895820648263883	0.0019895820648263883					0.0		78.79243605274142						0.0019895820648263883		0.0	0.0								0.0		100.0		0.0	0.0									0.0	100.0				0.0		21.207563947258574																																																																																																																																																																																																																																															0.052115444866103644					0.0	0.0	0.0	0.0	0.0	0.0	0.0	0.0	0.0	0.0	0.0	0.0	0.0	0.0	0.0		-1000.0	1000.0							99.91575664007905	99.91575664007905		0.0			1000.0	1000.0			0.0		0.0								0.0	0.0						1000.0		0.0	-999.951141770438			0.0										0.0	983.6902722914496		0.023691010036667848											0.0	0.0	0.0									1000.0	-999.9925118227802															0.0							0.0						0.0		0.0						0.0	0.0				0.0		0.0	0.0	0.0	0.0	0.0			99.91575664007905					-167.92774747399417				1000.0	0.023691010036667848	-0.0016286076520460114	978.7557859718587						0.0	0.0		100.0		0.0		0.0	0.0	0.0	0.0									0.0											0.0	83.69027229144956			0.0	0.0	0.0	0.0		0.0	0.0	0.0	0.0	0.0			0.0	0.0	0.0	0.0	0.0		0.0	0.0		0.07095948165571787							0.00748817721978412				0.0								0.0016286076520460114										0.0				0.0		0.0				0.0	0.0			0.023691010036714033	99.77613886008123			78.79243605274144																		0.0											0.0	16.974587563885496	0.0	0.0	492.26303935267936			0.0	0.0									21.15920301386028	0.0	0.0	21.15920301386028		-21.149739780988853					0.0019895820648263883	0.0				0.0										-1000.0	937.8225004271408		62.17749957285923		0.0	-21.159203013860292	0.0	0.0	0.0								0.0		0.0	0.0		0.0				0.0														21.15920301386028	21.15920301386028	0.0	0.0	0.0			0.0	0.0	0.0		1000.0	-999.9687711924204	0.0	-21.182894023897006	0.00748817721978412						0.0					16.974587563885496		16.974587563885496			0.0		0.0	0.0	0.016286076520460113																	0.0	0.0				0.0								0.0		0.0															0.0					0.0	0.0					0.0										-1000.0		100.0		0.0		0.0	0.04012449686570318																																																																			0.03738017721775577											0.0	0.0	0.0			100.0																0.0	0.0			0.0	0.0	0.0						0.0							0.0	0.0									0.0										0.017914684172524176	0.017914684172524176					0.017914684172524176		0.0	0.0	0.0019895820648263883			-1000.0			0.0						0.015096142700713244		0.0			-0.0019895820648263883									0.0					0.0																		0.0019895820648263883						0.0		0.0		-0.0009789133249569204	-0.0009789133249569204																				-0.003979164130669233					0.0019895820660167374	0.0			0.003979164130669233	0.0		0.003979164130669233	0.003979164129759738	0.0				-978.817105976103	1000.0	-999.9781061516977	-999.999021086675	1000.0	-0.0388393365498132	-1000.0	0.00748817721978412	0.0					-110.7944912469153												0.003979164130669233	0.0	0.0										0.0							0.0								0.0	0.0	0.0	0.0	0.0	0.0	0.0	0.0	0.0	0.0	0.0	0.0	0.0		0.0									0.0				0.0				0.0	-99.97766688170645							0.0							0.0			0.0												0.02233311829354534				0.0							-1000.0											0.0	0.0016286076520460114		0.0		0.0	0.0		0.0	0.0	0.0																0.0016286076520460114			0.0		0.0	470.2221375464775	0.0	-0.052115444866103644	0.0	-983.0742706656765	-983.6902722914496		0.0	-1000.0	-0.04885822956202901																0.0	0.0	0.0	0.0	0.0	0.0	0.0	0.0	0.0	0.0	0.0	0.0	0.0			0.0	0.020345920865679545							0.0	0.11763706011061004																																															0.0					0.0	0.0			0.003979164129759738		0.003979164129759738	0.0		0.0		0.0				0.0		0.003979164129759738	0.0			-50.994823611907805	57.44249487455107						0.0		0.0	74.50554509413925	0.0	0.0									0.023691010036667848	0.0	0.023691010036667848	21.15920301386028	0.023691010036667848	21.15920301386028			0.023691010036667848		21.15920301386028	900.084243359921									-99.89716144014733				21.197174163718785	74.50554509413928														0.0	0.0														0.0	199.94625594748186		0.003979164129759738																		0.0		0.0	0.0019895820648263883	0.0		0.0		0.001989582064879869	757.4349524667127									0.0	0.0					0.0	0.0	0.0019895820648263883			0.0													0.0	0.0					0.0		0.003979164129652777												0.0009789133249641698	0.0009789133249569204	0.0009789133249641702	0.0009789133249569204	-38.96663114052555	-38.96663114052558	0.0								0.0										0.0				0.0		100.0	0.0				0.0		0.0			74.50554509413928	74.50554509413925				0.0																																																																																																																																																																																										0.001989582064879869														0.0																			0.0								0.0	-452.4526805696705							0.0		0.0	0.0	0.0	0.0			0.0	0.0	0.0																													0.0016286076520373172	0.0	0.0	0.0	0.0	0.0	0.0	0.0	0.0	0.0	0.0	0.0	0.0			0.0					0.0							0.0		0.0	0.0	0.0	62.17749957285923	-62.15592357678567				0.0	17.769456976806765	-56.736088117332315												0.0009789133249569204					0.0	570.2221375464775		0.0039156532998421804													0.0				0.0	0.0062930568146839505	0.0	0.0												-74.50554509413925	-74.4927227027357		0.0016286076520460114					0.04885822956202901		0.0016286076520373172	0.052115444866103644	0.0	0.0016286076520460114	0.0016286076520460114	0.0016286076520460114	0.0016286076520460114	6.779773357740051	-6.779773357740055	0.0016286076520460114	0.0016286076520460114	0.0	0.0	0.0		-1000.0		0.0016286076520460114		0.060787812905232386									0.0		0.0				0.010300975691166059		0.010300975691166059							0.0		-0.0009789133249569204																			999.8887253498807		0.0		0.0	0.03553407080721627			0.0	0.0		0.0						0.0					0.0		0.0019895820648263883																																			0.09935987139564464					0.09935987139564464				0.09935987139564464		99.97497025479674			0.0	0.0							16.309727708550415	0.0			16.309727708550415					0.0							0.003979164129759738		0.0		0.0	0.0	1000.0						100.0	0.001989582064879869	0.09935987139564464				0.0
aureus	0.005900547180559714							0.0	0.0	1000.0	0.0	0.0	0.0	0.0				0.000256344972264123	-1000.0			0.0		0.0	0.0						0.011801094361089781		-0.011801094361089781										0.0									0.0						0.011801094361089781	0.011801094361544529				0.01180109436106341	0.011801094361544529				0.01180109436106341	0.011801094361544529							0.011801094361089781	0.011801094361544529			0.011801094361089781	0.011801094361544529		0.011801094361089781		0.011801094361544529													0.011801094361089781	0.0	-18.993937655329205	0.0	100.0			0.0	0.0	0.011801094361089781	0.011801094361544529	0.0	0.0	0.011801094361089781	0.011801094361544529	0.0	0.0	0.01180109436106341	0.011801094361544529	0.0	0.0	0.0	0.0	0.011801094361089781	0.011801094361544529	0.0	0.0	0.011801094361089781	0.011801094361544529	0.0	0.011801094361089781	0.0	0.011801094361544529	0.0	0.0	0.011801094361089781	0.011801094361544529	0.0	0.0	0.0	0.01180109436106341	0.011801094361544529	0.0	0.0	0.0	0.0	0.0	0.0	0.0	0.011801094361544529	0.011801094361089781	0.0	0.011801094361089781	0.011801094361544529	0.0	0.0	0.011801094361089781	0.011801094361544529	0.0	0.011801094361089781	0.0	0.011801094361544529		0.0033807134317296265				0.0011269044772461712							0.0		0.0	0.0		0.0								0.0	0.0					0.0	0.0	0.0	0.0	0.0	0.0				0.0	0.0		0.0				0.0	0.0				0.0	0.0	0.0					0.029865502149277745	0.0	0.0	0.0	0.0	0.0	0.0		495.31803406384796	100.0	0.0011269044772080489	0.0	0.0	0.0	0.0		0.0							0.0	0.0007690349168354436			100.0		0.028576723222386136	0.0	0.0	-1000.0	0.0	0.0	0.0		100.0			100.0	0.0	0.0	0.0	0.0	0.005900547180531705	0.0	0.0	0.0	0.005900547180719521	0.0			0.0	0.0	0.0	0.0	0.0	0.0	0.0			0.0	0.0	0.0		-1000.0	1000.0	1000.0	-0.028576723222386136		0.0011269044772080489		0.0		0.0	100.0	100.0	0.0	0.0	-903.7925370358903			-1000.0		0.0				0.0				1000.0	-1000.0	-422.2198592516607	0.0011269044772080489	718.1934671468347	1000.0	-281.78299180912586	999.9987528925678	-718.2287812960718			100.0	0.0	0.0	0.0	0.0011269044772080489	0.0	0.0011269044772080489		0.0	0.0			0.02097319439758394	0.0	0.02097319439758394																																																																																	199.97180205305074													0.0	0.0	0.0	0.0	0.0	0.0	0.0	-0.028576723222386136		0.006761426863477027		0.0					0.0	0.0010253798890289545	0.001025379889056492	0.01180109436106341	0.0	0.0	0.0	0.0	0.0	-282.8795307023124	0.0033807134317385135	0.000256344972264123	0.0	0.0	1000.0		-1000.0	0.0	0.0	0.0	0.0	0.0	0.0	0.0	0.0	0.0	0.0	0.000256344972264123	181.8363217328457		281.8058166811461		0.0	0.0	-961.2499985609248	143.12455219977426			-100.00365637546861	-186.42666590101925			0.0		0.0						0.0								99.97180205305074	99.97180205305074	0.0						0.0022538089544923423		-0.0011269044772080489			0.0			0.0	0.0								0.007734774158964425	0.0	0.007734774158964425			0.0	0.0		0.0			0.0												0.0	0.0	0.0		0.0	0.0	0.0	-99.97255018125475		-99.97255018125475		0.0			0.0	0.0					0.0					100.0	0.0	0.0	0.0022538089551744633	18.073002716000946		0.0							763.3547958971259	-481.5205812430271					100.0			0.0	0.0		0.0																										0.0					0.0	0.0																																																																																																																																																								0.0																																																																																																									0.0011269044772080489						0.0			0.0	0.0	0.0		0.0																		0.0011269044772080489	0.0011269044772080489					0.0				0.0	0.0	0.0												0.0	0.0	0.0007690349168354436	0.0				0.0011269044772080489			0.0	0.0	0.0	0.0	0.0			0.0	0.0	0.009988583113456767												81.89954746525382					0.0	0.0	0.0012187918229074057	0.0	0.0012187918229074057	0.0	0.0	0.0	0.0012187918228942199					-327.7099464272418	-0.0011269044772080489													0.0					0.0													0.0		0.0	0.1290210886252828					0.0				0.0		0.0	0.0	0.0	0.0	0.0	0.0	1000.0		0.010337454130080914	0.0	0.0	0.0	0.0		0.0	0.0	0.0	100.0	0.0		100.0	100.12531323410148	-100.12406612666928		0.0011269044772080489	0.0				0.0		0.0	-100.00676142686348	0.0	0.0	0.0	0.0	0.0	0.0048751672915027505	0.0	100.0			0.0	0.0	0.0			0.0	0.0	0.0	0.0	0.0	0.0048751672915027505	0.0	0.0	0.0048751672915027505	0.0	0.0	0.0	0.0048751672915768795		0.0	0.0		-899.8759338733307	0.0				781.9359583014632	-218.0640416985368					0.009988583113454297		0.0				-281.7712187039282	0.0		0.0	0.0		0.0										0.0	0.0033807134317385135	0.0033807134317385135	0.0		0.0	0.0022538089544923423		0.0	0.0033807134317385135	0.0	0.0	18.073002716000946	0.0		-18.073002716000946		0.0	0.0		0.0	0.0		0.0	0.0033807134317385135	0.0	0.009988583113454297	0.009988583113454297		0.0						0.0036370584040457113				0.0011269044772461712										0.0						0.0														0.0	0.0										0.0022538089551744633		0.0	0.029865502149287283		0.0022538089551744633	0.0	0.0	0.0		381.7712187039282	0.0	0.0025678496418777286			581.9291968745997	200.00676142686348	0.0	0.0					0.0	-199.68760980836623	0.0			0.0			0.0		0.011801094361089781		0.011801094361544529	0.0		0.0		0.0		0.01180109436106341		0.011801094361544529	0.0		0.0		0.0		0.01180109436106341		0.011801094361544529	0.0		0.0	0.0		0.0	0.0			0.0		0.011801094361089781		0.011801094361544529	0.0			0.0		0.011801094361089781		0.011801094361544529	0.0			0.011801094361089781		0.0		0.011801094361544529	0.0	0.0			0.0	0.0	0.0	0.0	0.0	0.0						0.0																																																																																																																																																																																																											681.6824278865621					0.0	0.0			-186.4266659010193	-0.005900547180559714										-0.0002563449722572386																																-100.0				-0.0033807134317293654		-0.0011269044772461712																																																																																																																																																																																																																																																																																																																																																																																																																																																																																																																																																																																																																																																																																																																																																																																																																												903.7925370358903				-100.0												-100.0		-100.0				-100.0						-100.0												282.8795307023124		-100.0		818.1254463611506		0.0		0.0		0.0		0.0		0.0		0.0		0.0																0.0										0.0		-100.0		0.0		-100.0		0.0		0.0		-100.0						0.14193287872439123			0.0								-0.0011269044772080489						0.0				-0.0011269044772080489				0.0				0.0										0.0		-0.0011269044772461712		327.7099464272418		-0.0011269044772035386																				0.0																						0.0		-0.0011269044772080489				-0.010337454130080914		-100.0		100.00676142686353						218.06404169853664										0.0						0.0		0.0										0.0						0.0						186.4266659010193						0.0		-0.003380713431397453		0.0				0.01014214029521554		-100.0										0.0												0.0				0.0				0.0		0.0033807134319965007				0.0				0.0								-100.0		-100.0				99.91989149360055		0.0		0.0		0.0		-100.0	-100.0					0.0		0.0		0.0								0.0		0.0		0.0		0.0		0.0																0.0		1000.0			-100.0		0.006761426863477027													0.0		-0.011631115545696957																																																99.96161709160657										0.0														-0.0011269044772461712										199.68760980836623		-100.0						0.0		18.921019468564992																-0.04594367284312284				-100.0		0.0		0.0		0.0		0.0												0.0		-0.023997713075985416		0.0		0.0		0.0		-0.0011269044772080489		-0.0011269044772080489		0.0																0.0		-0.0022538089542649686				27.255751200600344		0.0					0.0		0.0			0.0								100.0						0.0								-0.025007153902450494		-0.0011269044772035386						99.82369635729022		0.0				0.006761426863477027		0.0				-0.022855451460984		0.0				0.0		-0.0011269044772080489		0.0														-100.0		-0.0022538089544923423										0.0		0.0						0.0		-0.04666271900089214						-0.0011269044772080489		-0.0011269044772035386												34.94694705085362		0.0														-0.0011269044772080489		-100.0		-0.0025678496418777286						0.0												-0.01576022685355838				0.0		0.0		-100.0		-19.039867049725448		-0.03161939511805656										-0.0011269044772035386								0.0	0.0		0.0	95.97831243784997		0.0		0.0	0.0	0.0	0.0	0.0	0.0				0.0	100.0	0.0	0.0					0.0		0.0											-0.0011269044771324843	0.0	0.0	0.003380713431397453	0.0	0.0	0.0	0.0	0.0			0.0		0.0		0.0011269044772461712	0.0		0.0						0.0				-0.01014214029521554	0.0	0.0	0.0	1000.0	0.0	1000.0			0.0	0.0033807134317385135		0.0	100.0		0.0		0.0		0.0																																																																																																																																																																																																																																						545.4580396248751							0.0		0.0						0.00901523581796937	0.0	0.0	0.0	0.0	0.0	95.97831243784997	0.0	0.0	0.005900547180531705	0.0	0.0	0.0	0.005900547180719521	0.10843392327172997	1000.0	-1000.0	0.0	0.0	0.0		99.86879585596112		0.0		1000.0	199.97180205305074		-1000.0	1000.0	0.0			0.0										0.0	0.0								0.0	0.04383499025459514			0.0									0.0		1000.0	-318.3175721134379	0.0		0.0					-0.0033807134319965007	0.0	0.0	0.0			0.0		-444.2451606361161	444.2451606361161		0.0011269044772080489	0.0033807134317385135		0.004507617909666806	1000.0	-718.2170081908741																			0.0																	0.0	0.0		82.99823223454007				0.0	0.0	0.0	0.0		100.0	0.0				0.0	0.0		0.0			0.0	0.0	281.8055603361737	182.83216524523897						0.00901523581796937	0.00901523581796937		100.0		0.0		0.0	0.0	0.0	0.0	0.0		0.0	0.0		100.0					0.0	0.0		0.0						0.0	-100.0	1000.0	-1000.0	0.0	0.0	0.0	0.0		0.0	0.0	0.0	0.0	0.0			0.0	0.0	0.0	0.0	0.0		0.0	0.0		-99.91989149360055						0.02097319439758394	0.0	0.0	0.0	0.0	0.0					0.0	0.0	0.0	0.0036370584040457113						0.0				0.0033807134317385135	0.0	0.0		0.0		281.8028380990463		0.0							100.0		-0.006761426863477027		0.0	0.0	0.0	0.0	0.0	0.0	0.0	0.0	0.0		0.0011269044772461712							0.0	0.0	0.0011269044772080489								0.0033807134317385135	0.0	0.0	0.0	0.0	0.0		0.0033807134317385135	0.0	0.0			0.0			0.0			0.0	0.0	0.0	0.0		0.011631115545696957					0.0	0.0011269044772461712	0.029865502149287283	-0.029865502149277745		0.0				0.0	0.0					-1000.0	1000.0	0.0	0.0	0.0		0.0		0.0	0.0							981.9269972839991			0.0	0.0		0.0					0.0		0.0022538089544923423	0.0										0.0	0.0	0.007734774158964425	0.0	0.0	0.0010253798891426413	0.0010253798891426413	0.011801094361544529	0.0	-100.0			-99.96161709160657	0.0	0.0	0.0						900.0				0.0						0.0	0.0036370584040457113	0.0				0.0	0.0			18.993937655329205	-18.993937655329205	-18.993937655329205									0.0	0.0	0.0	0.0		0.011801094361544529	0.0	0.0	0.0		1000.0	1000.0	-1000.0	0.0		0.0	0.0										0.0011269044772461712	0.0			0.0			0.0		0.0	0.0	0.0												0.0		-199.68760980836623	0.0	100.0		-18.97033546660657			-18.921019468564992															0.0	0.0	0.0	0.0		0.0	0.0	0.0	0.0	0.0	95.97831243784997	0.0	0.0	0.0	0.0	0.0	0.0	0.0	0.0	0.0	0.0	0.0	0.0	0.0	0.0	0.0	0.0	0.0	0.0	0.0	0.0	0.0	0.0	0.0	0.0	0.0	0.0	0.0	0.0	0.0	0.0	0.0	0.0	0.0	0.0	0.0	0.0				0.0		0.04594367284312284	0.0									0.0	0.0	0.0				100.0			0.0	0.0					-0.14161313233580586				0.0		-900.0	0.0	0.0	0.0	0.0	0.0	0.0	0.0	1000.0					0.0							0.0	0.0								0.0	0.14161313233580586	0.0	0.0			0.0	0.0			645.4580396248751							0.0		0.0	0.0	0.00788833134076132	0.0	0.0	999.9988730955228				0.0	0.0	0.0		0.0	0.023997713075979726	0.029865502149287283	0.0			-0.0011269044772080489		0.0	0.0	0.0															0.0						0.0			0.0			0.0	0.0011269044772080489				0.0022538089551744633				0.0		0.0011269044772461712	0.0011269044772461712				0.0					0.0	0.0						0.0				-0.0022538089542649686	0.0	0.0		0.0	0.0	0.0011269044771324843			0.0022538089542649686	0.0		0.0033807134314730175	1000.0			0.0		1000.0	-899.823137865618	1000.0	-999.996305245881	-1000.0	-422.21985925166064	1000.0	-1000.0	0.0					-27.255751200600344				0.0	0.0			0.0			0.0	0.0022538089542649686	0.0011269044772080489	0.0							0.0	0.0	0.0				0.0	0.0	0.0	0.0		0.0			0.0		0.0022538089544923423		0.0	0.0	0.0	0.0	0.0	0.0	0.0	0.0	0.0	0.0	0.0	281.7712187039282	0.0				0.0	0.0	0.0		0.0			0.0		0.0	0.0	0.0				0.006761426863477027	-1000.0								0.0011269044772461712		0.02360218872263431	0.0	0.0	0.0011269044772461712	18.993937655329205		0.0011269044772461712	18.073002716000946		0.0011269044772461712	82.99823223454007			0.0011269044772461712		0.0011269044772461712	0.0	0.0011269044772080489	0.0	0.028576723222386136				18.073002716000946					0.0011269044772461712	0.0	-1000.0	0.0010253798890289545							0.0010253798891426413	0.0022538089551744633		0.0	0.000256344972264123		0.0												127.7278482131043	127.7278482131043	127.7278482131043								0.0	0.000256344972264123	0.0	0.0	0.0		0.0	0.0	0.0	0.0	0.0	-0.04383499025459514	-681.6824278865621	0.0	0.0	-681.6824278865621	-0.04383499025459514		0.00025634497228566033						0.0036563754686085304			0.0036563754686085304				0.0036563754686826594	0.0	0.0	0.0	0.0	0.0	0.0036563754686085304	0.0	0.0	0.0036563754686085304	0.0	0.0	0.0	0.0036563754686826594			0.0	0.025007153902450494						0.0	0.0	-99.82369635729026																																															0.0		0.0		0.029865502149287283	0.0	0.0	0.0		0.0022538089551744633				0.0	0.0		0.006761426863477027	0.006761426863477027			0.004507617908984685		0.0022538089551744633		-481.6621943753629							296.17926501716045		0.0	-1000.0	0.0	0.0	0.0	0.0			0.0					0.0033807134317385135	0.0	0.007734774158964425	0.0	0.0	0.0	0.0	0.0		0.0		0.0	1000.0	0.0	0.0			-556.8525923487648		0.0	0.0		556.8754478002257			299.8869563026375	0.009988583113454297						0.0012187918228942199			0.0012187918228942199				0.0012187918228942199	0.0	0.0						0.0012187918228942199			0.0012187918228942199				0.0012187918228942199	0.006761426863477027	703.8207349828396		0.0022538089551744633			0.0			0.0	0.0		100.00676142686348	-100.00676142686348	0.03161939511801393	281.7712187039282	-900.0	0.0	-0.03161939511801393	0.0		0.0	0.0		0.0011269044772080489	0.0	0.0		0.0011269044772080489		0.0	0.0	-200.00676142686348	0.0	0.0											0.0	0.0	0.0011269044772461712	0.0	0.0	1000.0	0.0		0.0				0.0			0.0									0.0	0.0	0.0022538089544923423	100.0							0.0	0.0	100.12531323410148	317.94673699873107	0.0025678496418777286	281.7724658113604	0.0	0.0	-199.92796706279626	-199.92796706279626	0.0011269044772080489			0.0			0.0		0.0					0.0		0.0	0.0	0.0				0.0022538089544923423	0.0		0.04666271900089214	0.0					0.0022538089544923423	0.0011269044772080489	0.0011269044772080489		0.009988583113454297	0.009988583113454297			-1000.0	999.9932385731365	0.006761426863477027																																																																																																																																																																																							0.0		0.0011269044772080489		0.0	0.0	0.0011269044772080489			0.0							-95.97831243784997				0.0022538089544923423	0.0022538089544923423	981.9269972839991				-34.94694705085362	900.1300772395616	999.9988730955228	0.0	981.9247434750446	82.99823223454007	981.9269972839991			0.0	0.001025379889056492	0.001025379889056492			0.0				-99.95898923984134											0.0	0.0									0.001025379889056492		0.001025379889056492				0.0010253798891426413	0.0	0.0	0.000256344972264123	0.0	0.000256344972264123	0.0	0.0	0.0	0.00025634497228566033	0.0	0.0	0.000256344972264123	0.0	0.000256344972264123	0.0	0.0	0.0	0.000256344972264123	0.00025634497228566033	0.0	0.0	0.000256344972264123	0.0	0.000256344972264123	0.0	0.0	0.0	0.000256344972264123	0.000256344972264123	0.000256344972264123	0.000256344972264123	0.0		0.0					0.0	-999.9974321503581	1000.0		0.0	0.0011269044772080489		99.97348126093914		0.0	0.0		0.0	100.0				0.0	-99.95898923984134	-99.9689778229548								0.0	0.0025678496418777286	0.0011269044772080489		0.0			0.0	0.0	0.0	199.86879585596114	0.0	699.8470838938348	0.0							0.0	200.0036563754686				0.0	0.007734774158964425	0.007734774158964425							0.0										0.0	0.01576022685355838		0.000256344972264123	0.0007690349168354436		0.000769034916856981	-0.028197946949262587	0.007690349168115063		0.000256344972264123	0.0	0.0	0.000256344972264123	0.000256344972264123	0.000256344972264123	0.000256344972264123			0.0002563449723071977	0.0002563449723071977	0.0				0.0		0.000256344972264123		318.0884798719205										0.0011269044772461712	0.0011269044772461712	0.0	0.0		0.0		0.0		0.0				0.0	0.0		-317.946736998731	300.0067614268635	0.0	0.0	0.0	0.0	0.0	0.0	0.0	0.0	0.0	0.0	0.0	0.0	0.0	0.0		100.0		-1000.0		18.99619146428438			19.039867049725448		0.03161939511801393		0.0		0.0				0.0	0.0		0.0				0.0		0.0011269044772080489					0.14193287872439123																																			0.14193287872439123				0.14193287872439123	0.0	0.0	0.0		0.0	99.97894709609886	0.0	0.0	0.0	0.0	0.0	0.0	0.0	0.0			0.0	0.0	0.0	0.0					0.0	381.7712187039282			0.0022538089551744633		0.0	0.0	0.0	0.0	-1000.0		0.0			-0.03161939511801393	100.0	0.0011269044772461712	0.14193287872439123	-2.838669388438575e-08
breve			0.0							932.2728439900696									-932.2728439900696												0.008508714136041817									0.0006185958236528677																13.210892506695904		0.008508714136041817	0.008508714136041817	13.210892506695904			0.008508714136041817	0.008508714136041817	58.6485188491683			0.008508714136041817	0.008508714136041817	0.008508714135700757		0.008508714135681958		13.210892506695927		0.008508714136041817	0.00850871413592813	13.210892506695904		0.008508714136041817	0.00850871413592813	13.210892506695904	0.008508714136041817		0.008508714136041817															0.0					13.210892506695904	0.0	0.008508714136041817	0.008508714136041817	13.210892506695904	0.0	0.008508714136041817	0.008508714136041817	58.65851187364474	0.0	0.008508714136041817	0.008508714136041817	0.008508714135700757	0.008508714135700757	13.210892506695927	0.0	0.008508714136041817	0.00850871413592813	13.210892506695927	0.0	0.008508714136041817	0.00850871413592813	13.210892506695927	0.008508714136041817	0.0	0.008508714136041817	13.210892506695904		0.008508714136041817	0.008508714136041817	13.210892506695904			0.008508714136041817	0.008508714136041817	58.65851187364474		0.008508714135700757		0.008508714135700757			0.00850871413592813	0.008508714136041817		0.008508714136041817	0.00850871413592813	13.210892506695904		0.008508714136041817	0.008508714136041817	13.210892506695904	0.008508714136041817		0.008508714136041817		0.0											0.0					0.0							0.0							0.0	0.0								0.0	0.0		45.45011762306791									0.0	0.0	0.0													200.0	100.0	0.0003092979118277984		124.83209640502798							0.0	-100.0		0.0		0.0	-100.0	0.0	0.0		0.02464194892559135	0.0	67.72715600993031	-999.9950034877618	0.0	67.72715600993031	0.0		100.0			100.0	0.0	0.0	0.0	0.0	0.004254357067975926	0.0	0.0	0.0	0.004254357067975926													13.210892506695904	0.0			-1000.0	1000.0	1000.0	-0.02464194892559135		0.0003092979118277984							0.0	0.0	-1000.0					0.0				0.0				1000.0	-1000.0	-1000.0	-967.8927953310455	999.9710829675972	-999.9967994433423	1000.0	-1000.0	999.9983997216711		0.0		0.0		0.0	0.0003092979118277984		0.0003092979118277984		0.0	0.0012371916473098291			0.01508213131296543	0.0302080128197901	0.015082131312956961		0.0	0.0	0.0	0.0	0.0	0.0	0.0	0.0	0.0	0.0	0.0	0.0	0.0	0.0	0.0	0.0	0.0	0.0	0.0	0.0	0.0	0.0	0.0	0.0	0.0	0.0	0.0	0.0	0.0	0.0	0.0	0.0	0.0	0.0	0.0	0.0	0.0	0.0	0.0	0.0	0.0	0.0	0.0	0.0	0.0	0.0	0.0	0.0	0.0	0.0	0.0	0.0	0.0	0.0	0.0	0.0	0.0	0.0	0.0	0.0	0.0	0.0	0.0	0.0	0.0	0.0	0.0	0.0	0.0	0.0	0.0	0.0	0.0	0.0	0.0	0.0	0.0	0.0	0.0	0.0											0.00999302447631205		0.0	0.0	0.0	0.0	0.0	0.004254357067840979	0.0	-0.02464194892559135				0.0012371916473057354	0.0	0.0003092979118277984	0.0	0.0	0.0302080128197901			0.008508714136041817				0.0302080128197901	309.57810620043773		0.0	0.0024982561190780126	0.0	0.0	1000.0			0.0	0.0	0.0	0.0	0.0	0.0	0.0	0.0	0.0	0.0		0.004996512238108153				0.0	0.0	0.049929812576350284				-36.14478195569972	100.0	0.0		0.0	0.0										0.0	0.0	920.5109662003551	0.0		0.0	0.0								0.0	0.00030929791182643385			0.0			0.0	0.0		0.0	0.0	0.0	0.0			1.3180992245518155	0.0	1.3180992245518155	0.0															-387.03169792715676				-387.0242031587994		0.0	0.0	0.0				0.02464194892559135		0.02464194892559135											-0.00249825611911092			0.0	43.73896824332468	-43.718908078741315				0.02067426552357427		0.00249825611911092		0.0		0.0	0.0	0.0	0.0	56.14786697739095					100.0			0.0	678.6849769751559		0.0																																	0.0	0.0	0.0	0.0	0.0	0.0	0.0	0.0	0.0	0.0	0.0	0.0	0.0	0.0	0.0	0.0	0.0	0.0	0.0	0.0	0.0	0.0	0.0	0.0	0.0	0.0	0.0	0.0	0.0	0.0	0.0	0.0	0.0	0.0	0.0	0.0	0.0	0.0	0.0	0.0	0.0	0.0	0.0	0.0	0.0	0.0	0.0	0.0	0.0	0.0	0.0	0.0	0.0	0.0	0.0	0.0	0.0	0.0	0.0	0.0	0.0	0.0	0.0	0.0	0.0	0.0	0.0	0.0	0.0	0.0	0.0	0.0	0.0	0.0	0.0	0.0	0.0	0.0	0.0	0.0	0.0	0.0	0.0	0.0	0.0	0.0	0.0	0.0	0.0	0.0	0.0	0.0	0.0	0.0	0.0	0.0	0.0	0.0	0.0	0.0	0.0	0.0	0.0	0.0	0.0	0.0	0.0	0.0	0.0	0.0	0.0	0.0	0.0	0.0	0.0	0.0	0.0	0.0	0.0	0.0	0.0	0.0	0.0	0.0	0.0	0.0	0.0	0.0	0.0	0.0	0.0	0.0	0.0	0.0	0.0	0.0	0.0	0.0	0.0	0.0	0.0	0.0	0.0	0.0	0.0	0.0	0.0	0.0	0.0	0.0	0.0		0.0			0.0	0.0	0.0	0.0	0.0	0.0	0.0	0.0	0.0	0.0	0.0	0.0	0.0	0.0	0.0	0.0	0.0	0.0	0.0	0.0	0.0	0.0	0.0	0.0	0.0	0.0	0.0	0.0	0.0	0.0	0.0	0.0	0.0	0.0	0.0	0.0	0.0	0.0	0.0	0.0	0.0	0.0	0.0	0.0	0.0	0.0	0.0	0.0	0.0	0.0	0.0	0.0	0.0	0.0	0.0	0.0	0.0	0.0	0.0	0.0	0.0	0.0	0.0	0.0	0.0	0.0	0.0	0.0	0.0	0.0	0.0	0.0	0.0	0.0	0.0	0.0	0.0	0.0	0.0	0.0	0.0	0.0	0.0	0.0	0.0	0.0	0.0	0.0	0.0	0.0	0.0	0.0	0.0	0.0								0.0003092979118277984									124.83209640502798		0.0																				0.0003092979118277984	0.00030929791182643385									0.04531621444916562		0.0	0.0										0.00249825611911092				0.03490396719370347			0.0	0.0											0.0	1.3190271182872961		0.0003092979118277984		0.0															0.0010635892669602447		0.0010635892670052272				0.0010635892670052272	0.0	0.05516180675496401			-1000.0	-0.0003092979118277984														0.0003092979118277984														0.0					0.0	0.06676320034988659			0.0	0.0					525.9164530739314		0.0	0.0	0.0	0.0	525.9176902655787				0.007296643891680473				0.0												0.0003092979118277984	0.0																			0.0	0.0024982561190780126			0.0	0.0	0.0	0.0	0.0	0.004254357067840979	0.0	0.0	0.004254357067975926	0.0	0.0	0.0	0.004254357067975926							0.0016002783288513456	0.0				45.45011762306791				1.3190271182872948				0.0	0.0	0.0			0.0	67.72715600993031								0.0024982561190780126		0.0024982561190780126		-12.143537835470639	12.145138113799476	0.0		0.0		0.0006185958236528677	0.0		0.0	0.0	0.02067426552357427	0.0	0.0	0.0	-0.02067426552357427									0.0	0.0	1.3190271182872948	1.3190271182872948								0.0034261498545586793		1000.0	-999.9965738501454	0.0003092979118277984								0.0003092979118277984	0.0	0.0		0.0				0.0					0.0		0.0				0.0	0.0006185958236555968		0.0012371916473057354		0.0									0.000618595823823398					0.0	0.0		0.0				0.0016002783288513456						0.0016002783288513456		0.03490396719370347	0.03521326510553127				0.0			13.210892506695904				0.008508714136041817	0.0		0.008508714136041817	13.210892506695904					0.008508714136041817			0.008508714136041817	58.6485188491683						0.008508714136041817	0.008508714136041817		0.008508714135700757			0.008508714135681958			13.210892506695904				0.008508714136041817	0.0		0.00850871413592813	13.210892506695904				0.008508714136041817	0.0	0.00850871413592813	0.0	13.210892506695904		0.008508714136041817					0.008508714136041817														0.0024982561190780126	0.0024982561190780126	0.0																																																																																																																																																																																																											1000.0									100.0					0.0																																										0.0																		12.142609941735145						0.0														0.0	0.0		0.0		0.0		0.0		0.0		0.0		0.0		0.0		0.0		0.0		0.0		0.0		0.0		0.0		0.0		0.0		0.0		0.0		0.0		0.0			0.0		0.0		0.0		0.0		0.0		0.0		0.0		0.0		0.0		0.0		0.0		0.0		0.0		0.0		0.0		0.0		0.0		0.0		0.0		0.0		0.0		0.0	0.0		0.0		0.0		0.0		0.0		0.0		0.0		0.0		0.0		0.0		0.0		0.0		0.0		0.0		0.0		0.0		0.0		0.0			0.0		0.0	0.0		0.0		0.0		0.0		0.0		0.0		0.0		0.0		0.0		0.0		0.0		0.0		0.0		0.0		0.0		0.0		0.0		0.0		0.0		0.0			0.0		0.0	0.0		0.0		0.0		0.0		0.0		0.0		0.0		0.0		0.0		0.0		0.0		0.0		0.0		0.0		0.0		0.0		0.0		0.0		0.0		0.0			0.0		0.0	0.0		0.0		0.0		0.0		0.0		0.0		0.0		0.0		0.0		0.0		0.0		0.0		0.0		0.0		0.0		0.0		0.0		0.0		0.0		0.0			0.0		0.0	0.0		0.0		0.0		0.0		0.0		0.0		0.0		0.0		0.0		0.0		0.0		0.0		0.0		0.0		0.0		0.0		0.0		0.0		0.0		0.0			0.0		0.0	0.0		0.0		0.0		0.0		0.0		0.0		0.0		0.0		0.0		0.0		0.0		0.0		0.0		0.0		0.0		0.0		0.0		0.0		0.0		0.0			0.0		0.0	0.0		0.0		0.0		0.0		0.0		0.0		0.0		0.0		0.0		0.0		0.0		0.0		0.0		0.0		0.0		0.0		0.0		0.0			0.0		0.0	0.0		0.0		0.0		0.0		0.0		0.0		0.0		0.0		0.0		0.0		0.0		0.0		0.0		0.0			0.0		0.0	0.0		0.0		0.0		0.0		0.0		0.0		0.0		0.0		0.0		0.0		0.0		0.0		0.0		0.0		0.0		0.0		0.0		0.0		0.0		0.0			0.0		0.0	0.0		0.0		0.0		0.0		0.0		0.0						0.0		0.0		0.0		0.0		0.0		0.0										0.0		0.0			0.0		0.0	0.0		0.0		0.0		0.0		0.0		0.0		0.0		0.0		0.0		0.0						0.0		0.0			0.0		0.0	0.0		0.0		0.0		0.0		0.0		0.0		0.0		0.0		0.0		0.0		0.0		0.0		0.0		0.0		0.0		0.0		0.0		0.0			0.0		0.0	0.0		0.0		0.0		0.0		0.0		0.0		0.0		0.0		0.0		0.0		0.0		0.0		0.0		0.0		0.0		0.0		0.0		0.0		0.0		0.0			0.0		0.0	0.0		0.0		0.0		0.0		0.0		0.0		0.0		0.0		0.0		0.0		0.0		0.0						0.0		0.0		0.0		0.0		0.0		0.0			0.0		0.0	0.0		0.0		0.0		0.0		0.0		0.0		0.0		0.0		0.0		0.0		0.0		0.0										0.0		0.0		0.0		0.0			0.0		0.0	0.0		0.0		0.0		0.0		0.0		0.0		0.0		0.0		0.0		0.0		0.0		0.0		0.0		0.0		0.0		0.0		0.0		0.0		0.0		0.0			0.0		0.0		0.0		0.0		0.0		1000.0				-100.0				0.0								100.0		-100.0	0.0													0.0				0.0		0.0						-0.049929812576350284		0.0		0.0		0.0		0.0		0.0		0.0		0.0								0.0		0.0				387.0242031587994		0.0										0.0						43.718908078741315						-100.0						0.0998862947934114			0.0								-0.00030929791182643385						0.0		0.0		0.0						0.0								0.0						-0.0003092979118277984		1000.0		-0.0003092979118277984		0.0		0.0		0.0		0.0		0.0		0.0		0.0		0.0		0.0																										-0.0003092979118277984				-0.007296643891677945												-45.45011762306791				0.0		0.0																				0.0		0.0		0.0								-100.0		0.0		0.0		-0.0006185958236528677		-0.0003092979118277984				-12.143537835470639		-100.0		32.97004518172185				623.6855503049574						0.0	0.0		0.0									0.0				0.0						-100.0		0.0		0.0								0.0				-100.0		-100.0				-0.08144633585793315		0.0		0.0				-36.14159118789875						0.0		0.0		0.0		0.0		0.0		0.0		0.0		0.0		0.0		0.0		0.0		0.0		0.0		0.0		0.0										413.1409981706775			-100.0															0.0		-0.007917387270481413																																								0.0								67.6944947897133												-47.38213842860211												-0.00030929791182643385				0.0		0.0		0.0				-100.0						0.0		-0.046005030338392316																-0.02851154398581457						0.0		0.0		0.0		0.0						0.0		0.0				0.0		-0.014311958033731512		0.0		0.0		0.0		-0.00030929791182643385		-0.0003092979118277984		0.0						0.0										0.0		-0.000618595822743373				-100.0												0.0001546489559138992				0.0						0.0				0.0								-0.01543443027148328		0.0						-0.081115612342046				-0.000618595823823398				0.0				509.48569080117664		-0.00030929791182643385				0.0		-0.00030929791182643385		0.0						0.0								0.0		-0.0006185958236542323				0.0		0.0		0.0		0.0		0.0								-100.0		-0.00030929791182643385				-0.00030929791182643385		-0.0003092979118277984						0.0		0.0		0.0		-100.0		0.0				0.0		0.0		0.0				0.0		0.0		-67.74700181852506								0.0		1.313384391664954				0.0		58.637511878913486				-0.012363575967469842								0.0		-0.035182949615091275		0.0				0.0						-0.00030929791182643385			1000.0					-58.637511878913486	0.0		0.0	0.0		0.0		0.0	0.0	0.0	0.0	0.0	0.0				0.0	341.11196924773935	0.0		0.0	-623.6855503049574	0.0	0.0	0.0003092979118277984	-623.6855503049574	343.88560352067026												0.0006185958236555968	0.0003092979118277984				0.0	0.0								0.00030929791182643385		0.0	0.0				12.143537835470639	0.0					100.0	0.0	0.0	0.0	209.55557614744333	0.0006185958236528677	1000.0		0.0					341.11196924773935	-374.0820144294612			0.0		12.205554139439073																																																																																																																																																																																																																																			-811.8427751524787		1000.0	-209.50817410737955									0.00999302447644368					0.00249825611911092	0.0024743832946114708						0.004254357067840979			0.004254357067975926				0.004254357067975926		511.59687793294756	-511.61921330755433							509.5041048396218	509.5041048396218	0.0	0.0		1000.0	-79.48903379964486	-1000.0							0.0	0.0	0.0				0.0			0.0	0.0	0.0	0.0	-999.9900069755236	0.0024982561190780126	0.0	1000.0			0.0		1000.0	-1000.0					0.0	0.0		1000.0		0.030517310731617897	0.0			100.00030929791183			100.0		0.0	0.0	0.0	0.0	0.00999302447644368					0.0				0.017035457747510918	-0.0016002783288852442									0.0	0.0	0.0	0.0	0.0	0.0		0.0						0.0							0.0		0.0024982561190780126	0.0024982561190780126	0.0024982561190780126	0.0		0.0	0.0	0.0			0.0	967.8931046289573	0.0	0.0	0.0	0.0		100.0		509.5041048396218					-648.6439222968932				-99.77988296942819	0.030517310731617897	-0.0024982561190780126	0.0						0.0024743832946114708	0.0024743832946114708		100.0	50.00015464895591	0.0		0.0	0.0	0.0	0.0													100.00030929791183							0.0	-36.14159118789875			0.0	0.0	0.0	0.0			0.0	0.0	0.0	0.0				0.0	0.0	0.0	0.0		0.0	0.0		0.08144633585793457			0.00999302447631205	0.00999302447631205	0.00999302447631205		0.015125881506833139	1000.0			0.0					0.0	0.0	0.0	0.0034261498545586793										0.0				0.0		0.0								124.90762063229704	100.0														0.0003092979118277984									0.0		0.0024982561190780126	0.0024982561190780126	0.0024982561190780126	0.0024982561190780126	0.0024982561190780126	0.0024982561190780126	0.0009278937354806668	0.0	0.0		0.0	1000.0		0.0009278937354806668		0.0									0.0	0.0	0.0	0.0		0.007917387270481413						0.0003092979118277984				0.0003092979118277984				0.0	0.0					1000.0	-1000.0		0.0		0.0	0.0		0.0									0.0										0.0		0.0006185958236528677											0.0	0.0	1.3180992245518155					0.008508714136041817		-67.71864729579427		0.0	-67.6944947897133	0.0	-0.03020801281979857	0.015125881506833139						0.0					47.38213842860211		47.38213842860211						0.031477817339144794	0.0				0.0009278937354806668		0.0	0.0	0.0							0.0							0.00850871413592813					1000.0	1000.0	-1000.0	13.210892506695904			0.0074947683573327595			0.0074947683573327595	0.0	0.0	0.0						-0.0006185958236528677		0.0				0.0		0.0					0.0						0.0						-733.2411264524007		0.00850871413592813		0.0	0.046005030338392316						-623.6855503049574								0.00249825611911092						0.0	0.0	0.0	0.0	0.0	0.0	0.0	0.0	0.0	0.0	0.0	0.0	0.0	0.0	0.0	0.0	0.0	0.0	0.0	0.0	0.0	0.0	0.0	0.0	0.0	0.0	0.0	0.0	0.0	0.0	0.0	0.0	0.0	0.0	0.0	0.0	0.0	0.0	0.0	0.0	0.0	0.0						0.02851154398581457						-1000.0	1000.0				0.0	209.55557614744333	0.0			100.0					0.0											0.0	0.0		0.0	0.0	0.0	0.0						0.0		0.0				0.0	0.0	0.0	0.0		0.0						124.83209640502798			0.0	-209.50817410737955						0.03490396719370347	0.03490396719370347	0.0				0.03490396719370347		0.0	0.0	0.002165085382789131	0.0	0.0	-1000.0				0.0	0.0	0.0		0.014311958033731512			0.0			-0.00030929791182643385		0.0	0.0	0.0			0.0		0.0	0.0	0.0	920.5109662003551	0.0				-1000.0											0.0				0.0003092979118277984	0.00249825611911092	0.0024982561190780126						0.0		-12.144519517975823	-12.144519517975823			12.142609941735145	0.0	-79.48903379964486															-0.000618595822743373					0.0003092979131906759	0.0			0.000618595822743373	0.0		0.0009278937345711714	0.0	-509.48569080117664				1000.0	1000.0	-1000.0	-999.995901465552	1000.0	-1000.0	-999.9967994433423	1000.0	0.0					100.0											0.0	0.000618595822743373	0.0003092979118277984	0.0																	0.0						0.0006185958236528677		0.0	0.0	0.0	0.0	0.0	0.0	0.0	0.0	0.0	0.0	0.0	0.0	0.0		0.0							0.0	0.0	-0.00015464895591321692				0.0				0.0	0.02464194892559135	1000.0	-1000.0					0.0	0.0003092979118277984		0.00850871413592813	0.0	0.008508714136041817	0.0003092979118277984			0.0003092979118277984	0.02067426552357427		0.0003092979118277984				0.0003092979118277984		0.0003092979118277984		0.0		0.02464194892559135				0.02067426552357427		0.0					-1000.0											0.0	0.0024982561190780126		0.0														0.0									0.0024982561190780126			0.0				256.09115766010933	-0.00999302447644368	427.256905852395	47.36964714800661	-1000.0	1000.0	0.0	-1000.0	-0.012491280595554599	-920.5109662003551							0.003190767800880734			0.0031907678010156815				0.0031907678010156815	0.0	0.0	0.0	0.0	0.0	0.003190767800880734	0.0	0.0	0.0031907678010156815	0.0	0.0	0.0	0.0031907678010156815			0.0	0.01543443027147793							0.0	0.081115612342046		-318.0431722361465																																													0.0					0.0003092979118277984	0.0			0.000618595823823398	0.000618595823823398				32.14212666561709		0.0				0.0012371916473111937		0.000618595823823398	0.0			-153.3603071299886							0.0		0.000618595823823398			0.0		0.0003092979118277984							0.030517310731617897	1.3180992245518155	0.030517310731617897	0.0	0.0302080128197901	0.0			0.030517310731617897		0.0	490.4958951603782											-509.48569080117664		1.3714558861887554	1.3190271182872961	0.0	0.0		0.0		0.0010635892669602447			0.0010635892669602447				0.0010635892669602447	427.256905852395	427.256905852395	0.0	0.0		0.0		0.0010635892669602447			0.0010635892669602447				0.0010635892669602447	0.0	318.0381757239083		0.000618595823823398			0.0003092979118277984															0.0		0.0	0.0003092979118277984	0.0		0.0		0.00030929791182643385	502.8871711295781									0.0				0.0	0.0		0.0	0.00030929791182643385			0.0		-387.03169792715676			0.0					0.0							0.0024982561190780126		0.0012371916473057354	0.0	0.0006185958236542323	0.0							0.0016002783288852442	0.0016002783288513456	0.003200556657702691	0.0	0.0	0.0	0.0	0.0	634.6071666647999	21.63886459195669	0.0003092979118277984		0.009993024476329992						0.0			0.0		0.0	0.0024982561190780126	-0.0024982561190780126						0.0	0.0		100.0							0.0	0.0	0.0003092979118277984	1.3190271182872948	1.3190271182872961			-525.9176902655787	525.9164530739314	0.0012371916473057354	0.0	0.0	0.0	0.0	0.0	0.0	0.0	0.0	0.0	0.0	0.0	0.0	0.0	0.0	0.0	0.0	0.0	0.0	0.0	0.0	0.0	0.0	0.0	0.0	0.0	0.0	0.0	0.0	0.0	0.0	0.0	0.0	0.0	0.0	0.0	0.0	0.0	0.0	0.0	0.0	0.0	0.0	0.0	0.0	0.0	0.0	0.0	0.0	0.0	0.0	0.0	0.0	0.0	0.0	0.0	0.0	0.0	0.0	0.0	0.0	0.0	0.0	0.0	0.0	0.0	0.0	0.0	0.0	0.0	0.0	0.0	0.0	0.0	0.0	0.0	0.0	0.0	0.0	0.0	0.0	0.0	0.0	0.0	0.0	0.0	0.0	0.0	0.0	0.0	0.0	0.0	0.0	0.0	0.0	0.0	0.0	0.0	0.0	0.0	0.0	0.0	0.0	0.0	0.0	0.0	0.0	0.0	0.0	0.0	0.0	0.0	0.0	0.0	0.0	0.0	0.0	0.0	0.0	0.0	0.0	0.0	0.0	0.0	0.0	0.0	0.0	0.0	0.0	0.0	0.0	0.0	0.0	0.0	0.0	0.0	0.0	0.0	0.0	0.0	0.0	0.0	0.0	0.0	0.0	0.0	0.0	0.0	0.0	0.0	0.0	0.0	0.0	0.0	0.0	0.0	0.0	0.0	0.0	0.0	0.0	0.0	0.0	0.0	0.0	0.0	0.0	0.0	0.0	0.0	0.0	0.0	0.0	0.0	0.0	0.0	0.0	0.0	0.0	0.0	0.0	0.0				0.0003092979118277984				0.0003092979118277984		0.0								0.0		0.0	0.0	0.0006185958236528677	0.0006185958236528677					100.0	999.9790164365646	999.9790164365646	0.0	0.0	309.5806044565568		0.0		0.0									-23.02031350262132									0.0	0.0	58.63751187891353				0.00249825611911092	0.00249825611911092	0.00249825611911092	0.00249825611911092																													0.0	0.0	0.0	0.0	0.0	0.0	0.0	0.0	0.0	0.0	0.0	0.0				-1000.0	0.0	0.0024982561190780126	0.0	0.0					0.0		0.0			67.725918818283		0.0	67.74700181852506				0.0003092979118277984	-23.01032047814499	975.6606593790914										0.0		0.0016002783288513456		0.0	0.0	0.0003092979118277984	0.0003092979118277984	341.0896338731326	0.0	0.006401113315405382					79.48903379964486			0.0					1.3180992245518155	0.0	0.0		0.0	-1.313384391664954	50.00015464895591				0.0	0.0	-58.63751187891353							0.0	0.012363575967469842	0.00499651223822184	0.0024982561190780126					0.0	0.00499651223822184	0.00249825611911092	0.00999302447644368	0.0	0.0024982561190780126	0.0024982561190780126	0.0024982561190780126	0.0024982561190780126			0.0024982561190780126	0.0024982561190780126	0.0	0.0			999.9900069755236		0.0024982561190780126	0.00499651223822184	0.08083258451677011									0.0		0.0003092979118277984	0.0003092979118277984			0.0											0.0																0.0		0.00249825611911092	999.9041778787686		0.0		0.0	0.035182949615091275			0.0	0.0		0.0						0.0	0.0		0.0	0.0	0.0	-0.00030929791182643385	0.0																				0.0																				0.0998862947934114	-623.6855503049574	-623.6855503049574	0.0998862947934114	0.0998862947934114		0.0	0.0		0.0								427.256905852395	0.0			377.2567512034391		0.0												0.0		0.0	0.0	987.857080760353			0.0				0.0003092979118277984	0.0998862947934114					-0.0003092979118277984
cellulosilyticus			0.0							-1000.0	0.0	0.0	0.0	0.0		-0.0014621836386368159			1000.0												0.0				0.0	0.0	100.0																	0.005257929524195623	0.005257929524195623	0.0	0.0	0.0	0.0	0.0		0.0	0.0	0.0	99.99268908180647		0.0	0.0	0.0	0.0		100.0		0.0	0.0	0.0	0.0	0.0	0.0	0.0	0.0	0.0	0.0	0.0	0.0															0.0			0.005257929524195623	0.005257929524195623	0.0	0.0	0.0	0.0	0.0	0.0	0.0	0.0	99.99853781636125	0.0	0.0	0.0	0.0	100.0	0.0	0.0	0.0	0.0	0.0	0.0	0.0	0.0	0.0	0.0	0.0	0.0	0.0	0.0	0.0	0.0	0.0		0.0	0.0	0.0	99.9985378163613		0.0		100.0		0.0	0.0	0.0	0.0	0.0	0.0	0.0	0.0	0.0	0.0	0.0	0.0	0.0	0.0													0.0			0.0		0.0																		0.0				0.0043865509160241345				100.0		0.0																								0.0	200.01431160493382	0.0					0.0		0.0	0.005848734554774637		0.0		0.0	-999.9941512654452			1000.0	0.0	0.0	0.01420310736762076	-266.3917292733456		0.01420310736762076	0.0	0.0					0.0	0.0	0.0	0.0	0.0	0.0	0.0	0.0	0.0													0.0	0.0	0.0		1000.0	-1000.0	-1000.0	0.0		0.0003925597121833235		0.0			0.0				-266.394653640623					0.0		0.0	0.0	0.0	0.0			1000.0	815.6187080054924	1000.0	0.0	-1000.0	-1000.0	-1000.0	1000.0	1000.0			0.059620693945589665			815.3905895425224	0.0	0.0	0.0	0.0		0.0	0.0	0.0	0.03153353237917145	0.10364278664860649	0.03153353237917145	0.0	0.0	0.0	0.0	0.0	0.0	0.0	0.0	0.0	0.0	0.0	0.0	0.0	0.0	0.0	0.0	0.0	0.0	0.0	0.0	0.0	0.0	0.0	0.0	0.0	0.0	0.0	0.0	0.0	0.0	0.0	0.0	0.0	0.0	0.0	0.0	0.0	0.0	0.0	0.0	0.0	0.0	0.0	0.0	0.0	0.0	0.0	0.0	0.0	0.0	0.0	0.0	0.0	0.0	0.0	0.0	0.0	0.0	0.0	0.0	0.0	0.0	0.0	0.0	0.0	0.0	0.0	0.0	0.0	0.0	0.0	0.0	0.0	0.0	0.0	0.0	0.0	0.0	0.0	0.0	0.0	0.0	0.0	0.0	0.0	0.0	0.0	0.0	0.0	0.0	0.0	0.005848734554761448		0.0	0.0	0.0	0.0	0.0	0.0	0.0	0.0		0.005257929524195623			0.0	0.0	0.0	0.0	0.10829872157594482			0.0	0.0			0.10364278664860649			0.0	0.001462183638690362	0.0		-1000.0		99.96521870883498	0.0		0.0		0.0		0.0		0.0		0.0	0.002924367277380724				0.0		100.0			0.0	0.0	0.0	0.0	0.0			0.0			0.0	0.0			0.0	0.0	0.0	0.0	0.0	0.0				0.0052579295241912405								0.0	0.0		0.0	0.0		0.0	0.0			0.0	0.0	0.0			0.0	0.0	0.0	0.0	0.0	0.0	0.005257929524195623				0.0	0.0007851194243512183				0.0				0.0	0.0	0.0		0.0		0.0			0.0	0.010829146771282477	0.0		0.0	0.02531978475001153						0.0	0.0	0.0	0.0	-0.0014621836386368159			0.0	0.0	100.0			0.0007851194248189586	0.0		0.0014621836386368159		99.99872418093541		0.0	0.0007851194244068438	0.0	0.0	999.8327250579482								0.004655934927313865	1000.0		0.0																																	0.0	0.0	0.0	0.0	0.0	0.0	0.0	0.0	0.0	0.0	0.0	0.0	0.0	0.0	0.0	0.0	0.0	0.0	0.0	0.0	0.0	0.0	0.0	0.0	0.0	0.0	0.0	0.0	0.0	0.0	0.0	0.0	0.0	0.0	0.0	0.0	0.0	0.0	0.0	0.0	0.0	0.0	0.0	0.0	0.0	0.0	0.0	0.0	0.0	0.0	0.0	0.0	0.0	0.0	0.0	0.0	0.0	0.0	0.0	0.0	0.0	0.0	0.0	0.0	0.0	0.0	0.0	0.0	0.0	0.0	0.0	0.0	0.0	0.0	0.0	0.0	0.0	0.0	0.0	0.0	0.0	0.0	0.0	0.0	0.0	0.0	0.0	0.0	0.0	0.0	0.0	0.0	0.0	0.0	0.0	0.0	0.0	0.0	0.0	0.0	0.0	0.0	0.0	0.0	0.0	0.0	0.0	0.0	0.0	0.0	0.0	0.0	0.0	0.0	0.0	0.0	0.0	0.0	0.0	0.0	0.0	0.0	0.0	0.0	0.0	0.0	0.0	0.0	0.0	0.0	0.0	0.0	0.0	0.0	0.0	0.0	0.0	0.0	0.0	0.0	0.0	0.0	0.0	0.0	0.0	0.0	0.0	0.0	0.0	0.0	0.0		0.0	5.1782557534352236e-05		0.0	0.0	0.0	0.0	0.0	0.0	0.0	0.0	0.0	0.0	0.0	0.0	0.0	0.0	0.0	0.0	0.0	0.0	0.0	0.0	0.0	0.0	0.0	0.0	0.0	0.0	0.0	0.0	0.0	0.0	0.0	0.0	0.0	0.0	0.0	0.0	0.0	0.0	0.0	0.0	0.0	0.0	0.0	0.0	0.0	0.0	0.0	0.0	0.0	0.0	0.0	0.0	0.0	0.0	0.0	0.0	0.0	0.0	0.0	0.0	0.0	0.0	0.0	0.0	0.0	0.0	0.0	0.0	0.0	0.0	0.0	0.0	0.0	0.0	0.0	0.0	0.0	0.0	0.0	0.0	0.0	0.0	0.0	0.0	0.0	0.0	0.0	0.0	0.0	0.0	0.0	0.0	0.0	0.0								0.0003925597121833235									0.0		0.0		0.005257929524195623				0.0										0.0003925597121833235					0.0	0.0		0.0	0.0				0.0	0.0		0.0	0.0										0.001462183638690362				0.016084020025593983			0.0									0.0			0.015824739799805677	0.015824739799805677				0.0							0.0						0.0	0.0	0.0	0.0	0.0	0.0	0.0	0.0	0.0	0.0				-1000.0		0.0			0.0	0.0	0.0	0.0			0.0	0.0	0.0								0.0		0.0	0.0	0.0	0.0	0.0	0.0						0.0	0.0						0.0	0.0	0.0			0.0	0.0	0.005257929524195623		0.005257929524195623					0.0	0.0		0.0		100.0	0.0	0.0	0.0		100.0		100.02125569036627	-99.9928807521245	0.0003925597121833235	0.0003925597121833235	0.0							-0.0648786234697809	0.0	0.0	0.0	0.0	0.0	0.0	0.0					0.0	0.0014621836386368159	0.0		0.0	0.0	0.0	0.0	0.0	0.0	0.0	0.0	0.0	0.0	0.0	0.0	0.0		0.0015702388487024365	0.005257929524195623		-99.9923584718714					0.0	-199.9852392239958	100.0			0.0	0.01582473979969199	0.0		0.0			-0.0648786234697809	0.0		0.0	0.014203107367710459	0.0							0.0014621836386368159		0.0014621836386368159		0.0	0.0005904933718738903	0.0		0.0		0.0			0.0	0.0	0.0	0.0	0.0	0.0	0.0					0.0007851194243512183				0.0	0.0	0.01582473979969199	0.01582473979969199		0.0						0.001462183638690362		0.0	-999.9839159799744							0.0		0.0			0.0052579295241912405					0.0	0.005257929524195623											0.005257929524195623				0.0	0.0		0.0						0.0007851194248189586					0.0007851194248189586	0.0				0.0		0.0005904933719875771	0.0	0.0	0.0	0.0	0.0	0.0		0.01608402002557341	0.01608402002557341		0.0	100.0	0.0	0.005257929524195623	0.005257929524195623	0.0			0.0		0.0		0.0	0.0				0.0		0.0		0.0	99.99268908180647				0.0		0.0		0.0	0.0			100.0			0.0			0.0		0.0		0.0	0.0			0.0		0.0		0.0	0.0			0.0		0.0		0.0											0.0			0.001462183638690362	0.001462183638690362	0.0																																																																																																																																																																																																											1000.0														0.0																-100.0																																																																0.0	0.0		0.0		0.0		0.0		0.0		0.0		0.0		0.0		0.0		0.0		0.0		0.0		0.0		0.0		0.0		0.0		0.0		0.0		0.0		0.0			0.0		0.0		0.0		0.0		0.0		0.0		0.0		0.0		0.0		0.0		0.0		0.0		0.0		0.0		0.0		0.0		0.0		0.0		0.0		0.0		0.0		0.0	0.0		0.0		0.0		0.0		0.0		0.0		0.0		0.0		0.0		0.0		0.0		0.0		0.0		0.0		0.0		0.0		0.0		0.0			0.0		0.0	0.0		0.0		0.0		0.0		0.0		0.0		0.0		0.0		0.0		0.0		0.0		0.0		0.0		0.0		0.0		0.0		0.0		0.0		0.0		0.0			0.0		0.0	0.0		0.0		0.0		0.0		0.0		0.0		0.0		0.0		0.0		0.0		0.0		0.0		0.0		0.0		0.0		0.0		0.0		0.0		0.0		0.0			0.0		0.0	0.0		0.0		0.0		0.0		0.0		0.0		0.0		0.0		0.0		0.0		0.0		0.0		0.0		0.0		0.0		0.0		0.0		0.0		0.0		0.0			0.0		0.0	0.0		0.0		0.0		0.0		0.0		0.0		0.0		0.0		0.0		0.0		0.0		0.0		0.0		0.0		0.0		0.0		0.0		0.0		0.0		0.0			0.0		0.0	0.0		0.0		0.0		0.0		0.0		0.0		0.0		0.0		0.0		0.0		0.0		0.0		0.0		0.0		0.0		0.0		0.0		0.0		0.0		0.0			0.0		0.0	0.0		0.0		0.0		0.0		0.0		0.0		0.0		0.0		0.0		0.0		0.0		0.0		0.0		0.0		0.0		0.0		0.0		0.0			0.0		0.0	0.0		0.0		0.0		0.0		0.0		0.0		0.0		0.0		0.0		0.0		0.0		0.0		0.0		0.0			0.0		0.0	0.0		0.0		0.0		0.0		0.0		0.0		0.0		0.0		0.0		0.0		0.0		0.0		0.0		0.0		0.0		0.0		0.0		0.0		0.0		0.0			0.0		0.0	0.0		0.0		0.0		0.0		0.0		0.0		0.0		0.0		0.0		0.0		0.0		0.0		0.0		0.0		0.0		0.0		0.0		0.0		0.0		0.0			0.0		0.0	0.0		0.0		0.0		0.0		0.0		0.0		0.0		0.0		0.0		0.0		0.0		0.0		0.0		0.0			0.0		0.0	0.0		0.0		0.0		0.0		0.0		0.0						0.0		0.0		0.0		0.0		0.0		0.0		0.0		0.0		0.0		0.0			0.0		0.0	0.0		0.0		0.0		0.0		0.0		0.0		0.0		0.0		0.0		0.0		0.0		0.0		0.0		0.0		0.0		0.0		0.0		0.0		0.0		0.0			0.0		0.0	0.0		0.0		0.0		0.0		0.0		0.0		0.0		0.0		0.0		0.0		0.0		0.0		0.0		0.0		0.0		0.0		0.0		0.0		0.0		0.0			0.0		0.0	0.0		0.0		0.0		0.0		0.0		0.0		0.0		0.0		0.0		0.0		0.0		0.0		0.0		0.0		0.0		0.0		0.0		0.0		0.0		0.0			0.0		0.0	0.0		0.0		0.0		0.0		0.0		0.0		0.0		0.0		0.0		0.0		0.0		0.0		0.0		0.0		0.0		0.0		0.0		0.0		0.0		0.0			0.0				0.0		0.0		0.0		266.394653640623								0.0		0.0		0.0	0.0			-0.005848734554774637			0.0									-0.059620693945589665		0.0		0.0				0.0		0.0						-100.0																						0.0		0.0						0.0		0.0		0.0		0.0		0.0				-0.0253197847500104				-100.0								-5.1782557534352236e-05				0.050267589338915085			0.0								-0.0003925597121833235		0.0		0.0		0.0		0.0																0.0						-0.00039255971216789476		1000.0		-0.0003925597121833235		0.0		0.0		0.0		0.0		0.0		0.0		0.0				0.0				0.0				0.0	0.0			0.0		0.0	0.0			0.0	0.0			0.0				-0.0003925597121833235						-100.0		0.0648786234697809						199.9852392239958		-100.0		0.0						0.0								0.0																0.0								0.0		0.0		-0.000785119424366647		0.0						199.9012867748745		-100.0				0.0						0.0	0.0		0.0							0.0				0.0		0.0	0.0					0.0				10.356511506870447		0.0								0.0																												0.0		0.0		0.0												0.0		0.0		0.0		0.0		0.0648786234697809								1000.0	0.0		-92.17549101345742					0.0	0.0			0.0		-100.0				0.0								0.0	0.0	0.0		0.0		0.0		0.0		0.0		0.0			0.0		0.0		0.0		0.0		0.0		0.0		0.0		0.0			0.0								0.0								-0.0027726094251647737				0.0		-16.671777368428152				0.0		66.65196641284035				33.32598320642019		-0.00039255971216789476						0.0				-100.0								0.0		-100.0		0.0		0.0		0.0		0.0		0.0		0.0		0.0		-0.016766754423995126						0.0				0.0		0.0						0.0				0.0052579295241912405				-0.018415380552369243		0.0						-0.0003925597121821056		-0.0003925597121833235																		0.0		0.0				599.2645986836767							-100.0					-100.0				100.0										0.0						0.0				0.0						-0.05832321181537736						933.5245600402538		0.0						0.0		0.0		0.0		0.0		-0.0003925597121833235						0.0				0.0				0.0				0.0		0.0		0.0		0.0		0.0										-100.0						-0.00039255971216789476		0.0										0.0		199.7380365046006		0.0																-100.0		0.0														99.99122689816772										0.010829146771282477		-100.0		-0.021475259196677143						0.0				0.0		-0.00039255971216789476								-99.99122689816772	100.0		0.0	-100.0		0.0		0.0	0.0	0.0	0.0	0.0	0.0				400.007573109918	0.0	0.0	415.68209737999973	0.0		0.0	0.0															0.000785119424366647	0.0				9.813992804583087e-05	0.0								0.00039255971216789476			0.0								0.0		-199.9012867748745	0.0	0.0	0.0	700.0	0.0	1000.0					0.0			100.0			0.0	0.0	0.0	0.0	0.0	0.0	0.0	0.0	0.0	0.0	0.0	0.0	0.0	0.0	0.0	0.0	0.0	0.0	0.0	0.0	0.0	0.0	0.0	0.0	0.0	0.0	0.0	0.0	0.0	0.0	0.0	0.0	0.0	0.0	0.0	0.0	0.0	0.0	0.0	0.0	0.0	0.0	0.0	0.0	0.0	0.0	0.0	0.0	0.0	0.0	0.0	0.0	0.0	0.0	0.0	0.0	0.0	0.0	0.0	0.0	0.0	0.0	0.0	0.0	0.0	0.0	0.0	0.0	0.0	0.0	0.0	0.0	0.0	0.0	0.0	0.0	0.0	0.0	0.0	0.0	0.0	0.0	0.0	0.0	0.0	0.0	0.0	0.0	0.0	0.0	0.0	0.0	0.0	0.0	0.0	0.0	0.0	0.0	0.0	0.0	0.0	0.0	0.0	0.0	0.0	0.0	0.0	0.0	0.0	0.0	0.0	0.0	0.0	0.0	0.0	0.0	0.0	0.0	0.0	0.0	0.0	0.0	0.0	0.0	0.0	0.0	0.0	0.0	0.0	0.0	0.0	0.0	0.0	0.0	0.0	0.0	0.0	0.0	0.0	0.0	0.0	0.0	0.0	0.0	0.0	0.0	0.0	0.0	0.0	0.0	0.0	0.0	0.0	0.0	0.0	0.0	0.0	0.0	0.0	0.0	0.0	0.0	0.0	0.0	0.0	0.0	0.0	0.0	0.0	0.0	0.0	0.0	0.0	0.0	0.0	0.0	0.0	0.0	0.0	0.0	0.0	0.0	0.0	0.0	0.0	0.0	0.0	0.0	0.0	0.0	0.0	0.0	0.0	0.0	0.0	0.0	0.0	0.0	0.0	0.0	0.0	0.0	0.0	0.0	0.0	0.0	0.0	0.0	0.0	0.0	0.0	0.0	0.0	0.0	0.0	0.0	0.0	0.0	0.0	0.0	0.0	0.0	0.0	0.0	0.0	0.0	0.0	0.0	0.0	0.0		0.0	-933.175964099312						0.0			0.0					0.001462183638690362	0.0														0.0	1000.0	-1000.0							0.0	0.0	1000.0	299.416343993627		-399.8539898653486	-600.1533210528446	-1000.0		0.005257929524195623			0.0	0.0	0.0	0.0	0.0				0.0	-600.1533210528446	0.0		0.0		0.0	1000.0	0.001462183638690362		-999.9941512654455	0.0		0.0		1000.0		-1000.0	0.0	0.0	0.0	0.0		0.0	1000.0		0.023917882004070634	0.07972490464453585			0.0			0.0	0.0	0.0	0.0			299.416343993627	0.0							0.1335922163767321	-999.9232348108033	1000.0	0.0	0.0	0.0	0.0		0.0	0.0	0.0	0.0	0.0	0.0	0.0	0.0	0.0								0.0									0.001462183638690362	0.001462183638690362	0.001462183638690362		0.0	0.0							0.0	0.0	0.0	0.0				0.0			0.0	700.0589927441816	-1000.0	0.0		0.0	299.71791969659483	0.10364278664860649	-0.0014621836386368159	0.0						0.0	0.0			0.0			0.0		0.0		0.0											0.0	1000.0	1000.0								0.0	-1000.0	0.0		0.0				0.0		0.0					0.0		0.0			0.0						0.005848734554761448	0.005848734554761448	0.005848734554761448		0.0767651891967489	600.1460101346514			0.0					0.0	0.0	0.0	0.001462183638690362		-0.0648786234697809								0.0	0.0007851194243512183			0.0		0.0				0.0	0.0			200.11795439158266	281.8190312891445			0.0																	100.0			0.0	0.0	0.001462183638690362	0.001462183638690362	0.001462183638690362	0.001462183638690362	0.001462183638690362	0.001462183638690362			0.0	0.0	0.0	0.0			600.1533210528446	0.0						0.0			0.0	0.004655934927338332	0.004655934927338332	0.004655934927338332							0.0	0.0				0.0				0.0	0.0			1000.0		1000.0	-1000.0		0.0		0.0	-0.004655934927338332		0.0	0.0			0.0				0.0			0.0	0.0		0.0					0.0									0.0	0.0	0.0	0.0	0.004655934927338332	0.004655934927338332	0.0	0.0	0.0			0.0	0.0	-0.014203107367710459					-0.10829872157594482	0.0767651891967489			0.0027726094251665392			0.0				0.0	16.671777368428152	0.0	16.671777368428156			0.0	999.9853781636131	0.0	1000.0	0.0					0.0	0.0	0.0	0.0		0.0	0.0		0.0	-66.65196641284035		-33.32598320642019	0.0	0.0				0.0			0.0		-1000.0	-999.9857968926323	1000.0	0.0		0.0	0.0043865509160710865	0.0043865509160710865	0.0043865509160710865			0.0					0.0007851194243357895	0.0			0.0				0.0		999.9932515761312					0.0						0.0				-476.0258265199885	576.0258265199885		33.3259832064202	0.0			100.0	0.0	0.0	0.0	0.0	0.0		0.0	0.0				0.0	0.0	0.001462183638690362				0.0																																														0.0					-0.016766754423995126				-999.9932515761312															0.0		0.005257929524195623	0.005257929524195623								0.0		0.0		0.0	0.0						0.0	0.0		0.0		0.0		0.0	0.0				0.0						200.00905367540963				-933.175964099312					0.0	0.016084020025593983	0.016084020025593983				-0.0052579295241912405	0.016084020025593983		0.0	0.0	0.01616634828479846			1000.0			0.0			0.0			0.018415380552369243		0.0		0.0	-0.0003925597121833235	0.0	0.0	0.0	0.0					0.0								0.0	733.5459037190077		733.5459037190078	733.5459037190078									0.0		0.0003925597121833235	0.001462183638690362	0.001462183638690362		0.0007851194248189586						0.132216603579991	0.132216603579991																	0.0			0.0	0.0	0.0	657.2853138983517	0.0	0.00039255971250895527	0.0			0.0007851194244068438	0.0		0.0	0.0	-1000.0			0.0	-999.8917012784241	-999.9871002306888	-899.9787443096337	915.620760682503	999.9351213765302	1000.0	900.0071192478755	0.0	0.0					-499.26459868367675												0.0007851194244068438	0.0	0.0007851194244068438				100.0																	0.0				0.0	0.0	815.3905895425223	0.0	0.0	199.9852392239958	0.0	0.0	0.0	0.0	0.0	0.0648786234697809	0.0		0.0					0.0		0.0		100.0			0.0	0.0				199.97865632124615			-100.0					0.0							0.0			0.0			0.027200194731904048						0.010829146771282477			0.0				0.0							0.0						0.0			0.0007851194248189586		0.0	0.001462183638690362	0.0	0.0	0.0		0.0	0.0	0.0	0.0	0.0					466.37884068354754	466.37884068354754	466.37884068354754	0.0003925597121833235	0.0	0.0	0.0		0.0			0.001462183638690362	0.0		0.0	815.6896704899177	0.0	0.0	0.0	0.0	0.0	1000.0	-1000.0	600.1460101346514	0.0	-1000.0	-0.007310918193184079	0.0		0.0	0.0	0.0	0.0	0.0	0.0	0.0	0.0	0.0	0.0	0.0	0.0	0.0	0.0	0.0	0.0	0.0	0.0	0.0	0.0	0.0	0.0	0.0	0.0	0.0	0.0			-0.009076315931034508				0.0		0.0		0.0	0.05832321181537736	0.0																																															0.005257929524195623	0.0	0.0007851194243512183		0.0	-100.0	0.0		0.0007851194248189586			-0.027200194731904048				933.5245600402538			933.5245600402538	0.0		0.0007851194248189586		-833.3377664365596			0.0	0.0					0.0		0.0	1000.0	0.0	0.009076315931034508									0.10364278664860649	0.0	0.10364278664860649	0.004655934927313865	0.10364278664860649	0.004655934927313865			0.10364278664860649		0.004655934927313865				0.0										815.4996733835227	0.015824739799805677	0.0	0.0	0.0	0.0	0.0	0.0	0.0	0.0	0.0	0.0	0.0	0.0	0.0	0.0	0.0	0.0	0.0	0.0	0.0	0.0	0.0	0.0	0.0	0.0	0.0	0.0	0.0	0.0	933.5245600402538	266.3917292733456		0.0007851194248189586			0.0					0.0	-815.3257109190527	-0.0648786234697809	-0.0648786234697809	0.0648786234697809	0.0	0.0	815.3905895425223		0.0	0.0		0.0	0.0	0.0003925597121833235		0.0003925597121833235		0.0	166.6247353492864									0.0007851194244068438	0.0			0.0	0.0	0.0	0.0	0.00039255971216789476	0.0015702388487024365	0.0007851194243512183	815.3905895425224	0.0		0.0		0.0					0.0			0.0	0.0	0.0		0.001462183638690362					0.0	0.0	0.0	0.0	0.0	0.0		0.0	0.0	0.0	99.99294896524329	0.0005904933719642355	0.06546911684174514	99.99347124549647	0.0	400.013421844473	-200.12663150041385	0.0		0.005848734554774637		0.0	0.0			0.0														0.0		100.0					0.0		0.0			0.01582473979969199	0.015824739799805677				0.0																																																																																																																																																																																										0.00039255971216789476		0.0	0.0	0.0			0.0							100.0		0.0	0.0			0.0				-199.7380365046006	-233.3111404183403	-233.3111404183403	0.0	1000.0	733.5731039137397	0.0	0.0	0.0									0.0	200.01169892485888											99.99122689816778				0.001462183638690362	0.001462183638690362	0.001462183638690362	0.001462183638690362																													0.0	0.0	0.0	0.0	0.0	0.0	0.0	0.0	0.0				0.0		0.0					99.999901860072	0.0						0.0		0.0	99.98760149908958	0.0	0.0	100.0				0.0	200.0175476594136	199.99587418505917								0.0		0.0		0.0005904933719875771				0.0	0.0	400.00678799049354	0.0	300.0523816810255					0.0					99.84783613118958			0.0	99.85060874061475	0.0		0.0		1000.0						-99.99122689816772							-1000.0		0.002924367277380724	0.001462183638690362			0.0	-0.005848734554761448	0.0	0.002924367277380724	0.001462183638690362	0.0	0.0	0.001462183638690362	0.001462183638690362	0.001462183638690362	0.001462183638690362			0.001462183638690362	0.001462183638690362	0.0	0.0	0.0		-1000.0		0.001462183638690362	0.002924367277380724	100.00292436727739									0.0		0.0				0.0				0.0					-0.010829146771282477	0.0	-99.99294896524339	0.0						0.0	0.0						100.0		100.0		0.001462183638690362	-1000.0	0.0	0.0007851194247905369			0.021475259196677143					-815.3905895425223	0.0				0.0	-583.4815436844165	0.0		0.0	0.0	0.0	0.0	-0.00039255971216789476	0.0																																							0.050267589338915085	0.050267589338915085				0.050267589338915085	0.0	0.0	0.0		0.0	99.98820320213395							0.0	0.0					0.0										0.0007851194248189586		0.0		0.0	0.0	-1000.0							0.00039255971216789476	0.050267589338915085				0.0						-0.0052579295241912405
cloacae			0.0					0.0	0.0	-1000.0	0.0	0.0	0.0	0.0				0.0019601050621531613	1000.0	0.0	0.0	0.0		0.0						0.0	0.006675846212374381							0.0	0.0		0.0		0.0	0.0	0.0					0.0		0.0	1000.0			0.011760630373146341		0.006675846212374381	0.006675846212374381	0.011760630373201634			0.006675846212374381	0.006675846212374381	0.001960105062208453			0.006675846212374381	0.006675846212374381	0.0		0.0		0.011760630373146341		0.006675846212374381	0.006675846212374381	0.011760630373146341		0.006675846212374381	0.006675846212374381	0.011760630373146341	0.006675846212374381		0.006675846212374381		0.0					0.0		0.0	0.0					0.0		100.0			0.011760630373146341	0.0	0.006675846212374381	0.006675846212374381	0.011760630373146341	0.0	0.006675846212374381	0.006675846212374381	0.00980052531099318	0.0	0.006675846212374381	0.006675846212374381	0.0	0.0	0.011760630373146341	0.0	0.006675846212374381	0.006675846212374381	0.011760630373146341	0.0	0.006675846212374381	0.006675846212374381	0.011760630373146341	0.006675846212374381	0.0	0.006675846212374381	0.011760630373146341	0.0	0.006675846212374381	0.006675846212374381	0.011760630373146341	0.0	0.0	0.006675846212374381	0.006675846212374381	0.00980052531099318	0.0	0.0	0.0	0.0	0.0	0.0	0.006675846212374381	0.006675846212374381	0.0	0.006675846212374381	0.006675846212374381	0.011760630373146341	0.0	0.006675846212374381	0.006675846212374381	0.011760630373146341	0.006675846212374381	0.0	0.006675846212374381		0.000728015512279967	0.0		0.0	0.00024267183742168394		0.0	0.0				0.0			0.0		0.0			0.0	0.0	0.0		0.0	0.0	0.0	0.0	0.0	0.0	0.0	0.0	0.0			0.0	0.0			0.005880315186573171	0.0	0.0		0.0	0.0	0.0		0.0	0.0		0.0			0.0	0.0					-100.0	0.0	0.0	0.0	0.0	0.0	0.0		-87.58772291073475	-1000.0	0.00024267183739668446		277.00417084054516	0.0	0.0								0.0	0.007840420248840019	0.0	0.0		100.0		0.01957648171487847	0.0	0.0	-1000.0	0.0	0.0	0.0						0.0	0.0	0.0	0.0	0.003337923106216562	0.0	0.0	0.0	0.003337923106216562	0.0				99.98718717776859							0.0	0.011760630373146341	0.0	0.0	0.0	-1000.0	1000.0	1000.0	-0.01957648171487847		0.00024267183739668446	0.0	0.0		0.0	-238.59895576846864	100.0	0.0	0.0	-273.623301004111		0.0	0.0		0.0				0.0		0.0		1000.0	-1000.0	-1000.0	363.09705416228167	636.8735302727902	463.1822687717904	1000.0	1000.0	-1000.0	0.0		100.0	0.0	0.013175203815194436	0.0	0.00024267183739668446	0.0	0.00024267183739668446	0.0	0.0	0.0	0.0	0.0	0.0	0.0	0.0																																																																																	99.99215957975116											0.007840420248833812	0.0	0.0	0.0	0.0	0.0	0.0	0.003337923106216562	0.0	-0.01957648171487847	0.0			0.0014560310244178254	0.0	0.0			0.0			0.006675846212374381	0.0			0.0	0.0	-199.93902726081058	0.000728015512279967	0.001960105062208453	0.0	0.0	1000.0			0.0	0.0	0.0	0.0	0.0	0.0	0.0	0.0	0.0	0.0		535.2767303297976			-1000.0	0.0	0.0	100.0				99.89282752728514	100.0			0.0		0.0					0.0	0.0	0.0		0.0	0.0	0.00980052531099318	1000.0		0.0		0.0						0.0		0.0002426718374408665	0.0		0.0	0.0		0.0	0.0								0.0	0.0	0.0			0.0	0.0	0.0				0.0004853436747933689		0.0			0.0							0.0	0.0	0.0	0.0	0.0	0.0		0.0		0.0	0.0	0.0									0.0		0.0	0.0	0.0	100.0	0.0	0.0	0.000485343674881733	0.0		0.0	-99.98426100917027	0.0		64.43092577210484	0.0	0.0	1000.0	135.5371109025608	0.0	100.0		0.0			0.0	0.0	298.9424500579171		0.0																										0.0				100.0	0.0	0.0																																																																																																																																																							483.9905470062842	0.0	-483.9905470062842		100.0																																																																																																						0.00024267183739668446	0.0	0.0				-338.5989557684686	338.5989557684686		277.00417084054516	0.0			0.0					0.0													0.00024267183739668446	0.0002426718374408665	0.0		0.0			0.0			0.0	0.0	0.0		0.0	0.0	0.0	0.0	0.0	0.0	0.0			0.001960105062208453	0.0	0.0		0.027385279782720318	0.0	0.0		0.0					0.0	0.0					0.0	0.000485343674881733		0.0							0.0						1000.0		0.0	0.0	0.0008344807765541405	0.0	0.0008344807765541405	0.0	0.0	0.0	0.0008344807765541405	0.0				-1000.0	-0.0002426718374408665												0.0	0.0	0.00024267183739668446							0.0							0.0		0.0			0.0	0.007960717768579878					0.0	0.0	0.0		900.0	-1000.0	0.0	0.0	1000.0	0.0	0.0014560310244178254	0.0			-99.99500314666489	0.02465495711311405	0.0		100.0		0.0	0.0	0.0	0.0		100.0		0.043279364287995364	0.0		0.00024267183739668446	0.0	0.0		0.0	0.0	0.0		-99.98828082720922	0.0	0.0	0.0	0.0	0.0	0.0	0.0	-535.2728101196732				0.0	0.0			0.0	0.0	0.0	0.0	0.0	0.003337923106216562	0.0	0.0	0.003337923106216562	0.0	0.0	0.0	0.003337923106216562		0.0009706873495867378	0.0			0.0	0.0	0.0	-1000.0	100.0	100.0		0.0	0.0	0.0	0.000485343674881733	0.0	0.0				-0.016220651127810015	100.0		0.0	0.0	0.0		0.0	0.0				0.0		0.0		0.0	0.0018694704812816099	0.000728015512279967			0.000485343674881733			0.000485343674881733	0.000728015512279967	0.0	0.0	0.0	0.0		0.0	0.0	0.0	0.0		0.0004853436747933689	0.0		0.0	0.000728015512279967	0.0	0.000485343674881733	0.000485343674881733		0.0	0.0	0.0		0.0	0.0	0.00268812057451187		0.00268812057451187	-1000.0	0.0002426718374219187		0.0	0.0	0.0	0.0	0.0		0.0	0.0	0.0		0.0				0.0												0.0004853436747933689		0.0014560310244178254	0.0							0.0	1000.0	0.0	0.000485343674881733		0.0			0.000485343674881733	0.0	0.0	0.0		463.1247513143629	0.0	0.001141454969001643			0.0	100.0	0.0	0.0		0.027385279782720318	0.027385279782720318		0.0	300.0	0.0			0.011760630373146341			0.0		0.006675846212374381		0.006675846212374381	0.011760630373201634		0.0		0.0		0.006675846212374381		0.006675846212374381	0.001960105062208453		0.0		0.0		0.006675846212374381		0.006675846212374381	0.0		0.0	0.0		0.0	0.011760630373146341			0.0		0.006675846212374381		0.006675846212374381	0.011760630373146341			0.0		0.006675846212374381		0.006675846212374381	0.011760630373146341			0.006675846212374381		0.0		0.006675846212374381	0.0	0.0			0.0	0.0	0.0	0.0	0.0	199.97437435553718	0.0		0.0	0.001960105062208453	0.001960105062208453	0.0																																																																																																																																																																																																											1000.0					0.0	0.0		0.0	100.0					0.0						-0.0019601050621531613		0.0														0.0		0.0										0.0				-100.0				-0.000728015512279967		-0.00024267183742168394		0.0										0.0		0.0																0.0																																																																																																																																																																																																																																																																																																																																																																																																																																																																																																																																																																																																																																																																																																																																																																																														273.623301004111				1000.0												-100.0						-100.0						-100.0		0.0										199.93902726081058		535.2728101196732		-100.0		0.0		0.0		0.0		0.0		0.0		0.0		0.0				0.0												0.0										0.0		-0.019333809877480235				-100.0		0.0		0.0		-100.0				-100.0		0.07836971981162101	338.5989557684686								0.0		-0.00024267183739823395		0.0		0.0		0.0		0.0		0.0				0.0														-100.0		-0.00024267183739823395		1000.0		-0.0002426718374408665																								0.0																				-0.00024267183739668446				99.99500314666489		-100.0		99.98828082720922						-100.0										-100.0						0.0		0.0						0.0				0.0						0.0				0.0		-100.0						0.0		-0.000970687349763466		0.0				239.4308829780383		-100.0		0.0				-100.0		-100.0		0.0						0.0		0.0				0.0		0.0		0.0						-100.0				0.0				-100.0		0.0				0.0		-100.0		-100.0				-100.0		0.0		0.0		0.0		-100.0	-100.0					0.0		0.0		0.0								0.0		0.0		0.0		0.0		0.0										-100.0				-0.00024267183739823395		0.0		2.0555154052336775	0.0		-100.0		-100.0									0.0		0.0		0.0		-100.0		99.99378810252885																																						0.0								-100.0										-100.0				0.0										-0.0002426718374408665										-100.0		-100.0						0.0		-0.03609505533245283																-0.022369852823029102				-100.0		0.0		0.0		0.0		0.0	0.0							0.0				0.0		-0.011714353054003368		0.0		0.0		0.0		-0.0002426718374408665		-0.00024267183739823395		0.0				0.0						0.0						0.0		64.43044042843019				1000.0		0.0		0.0			-100.0		0.0			-100.0				-0.006675846212374381				-100.0						0.0								99.9784326531079								199.9363584975613				0.0		299.9592888898012		0.0		0.0		-0.014447457847268197		100.01933380987748				0.0		0.0		-0.00024267183739823395						0.0								-100.0				0.0								0.0		0.0						0.0		-100.0						-0.0002426718374408665		-0.00024267183739823395		0.0										712.3925679113809		0.0		0.0		0.0										-0.00024267183739668446		-100.0		0.0						-32.018905987431566		-0.003699207514500813		0.0		0.0		0.0		0.0		-100.0				0.0		0.0		199.9837793488722		-0.028089510084214453				299.9868050861994		-100.0						-0.00024267183739823395		0.0		0.0				0.0	1000.0		0.0	0.006675846212374381		0.0		0.0	0.0	0.0	0.0	0.0	0.0		0.0		0.0	100.0	100.57769396227229	0.0				0.0	0.00024267183739668446		548.4006266347742	0.0		0.0	0.0	0.0	0.0	0.0	0.0			-0.00036400775616129977	0.0	0.0	0.000970687349763466	0.0		0.0	0.0	0.0	0.0		0.0		0.0		0.00024267183739668446	0.0		0.0						0.0				-239.4308829780383	0.0	0.0	0.0	348.0831072504567	0.0	1000.0	0.0			0.000728015512303417		0.0	100.0		0.0		0.0	99.95792948864089																																																																																																																																																																																																																																							387.60743208861925			100.0			32.018905987431594	0.0		0.0				0.0	0.0019601050621531613	0.0038827493983469514	0.0	1000.0	0.0	1000.0	0.0	0.003337923106216562	0.0	0.0	0.003337923106216562	0.0	0.0	0.0	0.003337923106216562		1000.0	-1000.0	0.0	0.0	0.0		299.8778068733072		0.0	0.0	1000.0	99.99215957975116		-867.9908945378794	967.9908945378794	-1000.0	100.0		0.0	0.0						0.0	0.0	0.0	0.0	-1000.0					0.0	-999.9921595797512	0.001960105062208453	0.0	1000.0	0.0		0.0			0.0						0.0	0.0	0.0	1000.0	0.0	0.0					100.00072801551228	100.0	0.0	0.0	0.0			0.0	0.0	868.6084287268457	-868.6084287268457		0.0	0.000728015512303417	0.0		1000.0	-636.8735302727902					0.0														100.0		0.0		0.0	0.0	0.0	0.0	0.0				0.001960105062208453	0.001960105062208453	0.001960105062208453		0.0	0.0	0.0				0.0		0.0	0.0	0.0	0.0	0.0	100.0		0.0		0.0			-1000.0	0.0		0.0	-99.97486926031786	0.0	-0.0019601050621531613	0.0						0.0038827493983469514	0.0038827493983469514	0.0	-900.0		0.0	0.0	0.0	0.0	0.0	0.0	0.0		0.0		0.0	100.0			0.0	0.10717247271486485	99.96004163095965									0.0	-100.0			0.0	0.0	0.0	0.0		199.8953309696148	0.0	0.0	0.0	0.0			0.0	0.0	0.0	0.0	0.0		0.0	0.0		100.0		0.0	0.007840420248833812	0.007840420248833812	0.007840420248833812	601.3039904112055	0.0	264.02801144955214	0.0	132.0189059874316	0.0		348.0831072504567	-316.0642012630251		0.0	0.0	0.0	0.00268812057451187	964.4302174665779	100.0	0.0	0.0		0.0	0.0	0.00024267183739668446	0.0	0.000728015512279967	0.0004853436747933689	0.0	0.0	0.0	0.0	0.0		0.0		0.0	0.0	0.0		277.00417084054516	100.0		100.0	0.0	0.0	0.0	0.0	0.0	0.0	0.0	0.0	199.97437435553718	0.0		0.00024267183742168394			0.0	0.0	0.0		0.0	0.0			0.001960105062208453	0.001960105062208453	0.001960105062208453	0.001960105062208453	0.001960105062208453	0.001960105062208453	0.000728015512303417	0.0	0.0	0.0	0.0	0.0	0.0	0.000728015512303417	0.0	0.0		0.0	0.0			0.0	99.99378810252885	99.99378810252885	0.0	0.0	0.0	0.0	100.0		0.0				0.0	0.0004853436747933689				0.0				0.0	0.0					-1000.0	1000.0		0.0	0.0	0.0	0.0		100.0	0.0							1000.0		0.0	0.0	0.0		0.0					0.0		0.000485343674881733	0.0	0.0									0.0	0.0	0.0	0.0	0.0			0.006675846212374381	0.0	99.98105020174955		0.0	100.0	0.0	0.0	701.3039904112055						0.0	0.0			100.0						0.0	1000.0	0.0	0.02469715920820845	1000.0						0.0	0.0	0.0				0.0					0.0	0.0				0.006675846212374381			0.0		1000.0	-1000.0	-1000.0	0.011760630373146341		0.0	0.005880315186625359	0.005880315186625359	0.005880315186573171					0.0			0.0002426718374408665	0.0			0.0			587.8864815433709	0.0		1000.0	0.0	0.0	0.0		0.0						0.0	0.0		0.0	100.0	0.0	-487.8864815433709		0.006675846212374381		0.0	0.03609505533245283							0.0							0.001960105062208453				0.0		0.0	0.0	0.0	1000.0	0.0	0.0	0.0	0.0	0.0	0.0	0.0	0.0	0.0	0.0	0.0	0.0	0.0	0.0	0.0	0.0	0.0	0.0	0.0	0.0	0.0	0.0	0.0	0.0	0.0	0.0	0.0	0.0	0.0	0.0	0.0	0.0	0.0	0.0	0.0	0.0	0.0	0.0	0.0		0.0	0.0	0.0	0.022369852823029102						-1000.0				0.0	0.0	0.0		-100.0	0.0				0.0	199.97437435553718	0.0				276.85545700881994	0.0			0.0	-200.0	-1000.0	0.0	0.0	0.0	0.0	0.0	0.0	0.0	1000.0				0.0	0.0	0.0	0.0		0.0			0.0	0.0			0.0				0.0	0.0	0.14871383172521746	0.0	0.0	0.0	487.60743208861925	0.0	0.0	0.0	0.0	0.0	0.027385279782720318	0.027385279782720318	0.0				0.027385279782720318		0.0	0.0	0.0021840465367972683	0.0	0.0	-1000.0	0.0		0.0	0.0	0.0	0.0		0.0	0.011714353054003368	0.0	0.0		0.0	-0.0002426718374408665		0.0	0.0	0.0		0.0								0.0	0.00980052531099318	1000.0	-1000.0			0.0		0.0		0.0	0.0			0.0		0.0		0.00024267183739668446	0.001960105062208453	0.001960105062208453		0.000485343674881733	0.0		0.0	0.0		99.95817216047828	99.95817216047833				0.0	0.00980052531099318	0.0	0.0									0.0				64.43044042843019	0.0	0.0	316.0886135483008	0.0	0.0002426718365313718	0.0			0.00048534367465435935	0.0		0.0	1000.0			0.000485343674881733		1000.0	-999.9692399633439	463.2255481360784	-999.9968984399688	-1000.0	-1000.0	1000.0	363.12646972720984	0.0	0.0				-1000.0				0.0	0.0		0.0	0.0			0.0	0.00048534367465435935	0.00024267183739668446	64.43092577210484							100.0	0.0	0.0	0.0			0.0		0.0	0.0	0.0				-64.43019775659275		0.0		64.43019775659279	0.0	0.0	0.0	0.0	0.0	0.0	0.0	0.0	0.0	0.0	0.016220651127810015	0.0		363.0968114904442	0.0	0.0	0.0	100.0					100.0		0.0		100.0				99.98491453426408	-1000.0	0.006675846212374381			100.0		0.0	0.0	0.0002426718374219187		0.006675846212374381	0.0	199.98105020174955	0.0002426718374219187	0.0	0.0002426718374219187	0.0	0.0	0.0002426718374219187	0.0			0.0	0.0002426718374219187	0.0002426718374219187	0.0		100.01957648171488		0.01957648171487847	0.0			0.0					0.00024267183739668446	0.0	-1000.0		0.0	0.0						0.000485343674881733		0.0	0.001960105062208453		0.0							0.0			0.0	0.0	0.0	0.0		0.00024267183739668446	0.0	0.0	0.0				0.0	0.001960105062208453	0.0	0.0	0.0		0.0	100.57769396227229	0.0	0.0	0.10717247271486485	1000.0	-1000.0	132.00910546212057	0.0	-999.8928275272851	1000.0	-967.9908945378794		0.0	0.0	0.0	0.0	0.0	0.0025034423296624213	0.0	0.0	0.0025034423296624213	0.0	0.0	0.0	0.0025034423296624213	0.0	0.0	0.0	0.0	0.0	0.0025034423296624213	0.0	0.0	0.0025034423296624213	0.0	0.0	0.0	0.0025034423296624213			-99.99054234221319	-99.9784326531079			0.0	0.0	0.0		0.0	-366.6030251642279	366.6666666666667																																															0.0	0.0	0.0004853436747933689		0.0	-1000.0	0.0	0.0	0.000485343674881733		0.0	0.0	0.0	0.0	0.0	299.95928888980126	0.0	0.0	299.9592888898012	0.0019413746991734757	0.0	0.000485343674881733	0.0					0.0			826.3727787857646		0.0	-1000.0	0.000485343674881733	900.0094576577868	0.0	99.99054234221319		0.00024267183739668446		0.0	0.0		0.0	0.000728015512303417	0.0	0.0	0.0	0.0	0.0	0.0	0.0		0.0	0.0	0.0	1000.0	0.0	0.0	0.0		0.014447457847268197		0.0	0.0		0.0			-536.8730646391004	0.000485343674881733	0.0	0.0	0.0	0.0	0.0	0.0008344807765541405	0.0	0.0	0.0008344807765541405	0.0	0.0	0.0	0.0008344807765541405	0.10717247271486485	0.10717247271486485	0.0	0.0	0.0	0.0	0.0	0.0008344807765541405	0.0	0.0	0.0008344807765541405	0.0	0.0	0.0	0.0008344807765541405	299.95928888980126	173.62722121423542		0.000485343674881733	-100.01933380987748	0.0	0.0	0.0	0.0				99.9868247961848	-99.98828082720922	-463.11303214157203	463.11303214157203	100.0	0.0	-701.3039904112055	0.0	0.0	0.0	0.0		0.0	0.00024267183739668446	0.00024267183739668446		0.0		767.9722829049699		-100.0	0.0	0.0				0.0	64.43092577210484			0.0	0.0	0.0		0.0	0.00024267183739668446	0.0009706873495867378	0.0004853436747933689	100.0	0.0		0.0		0.0		0.0			0.0		0.0					0.001960105062208453		0.0014560310244178254	0.0		100.0	0.0	0.0	0.0	0.0	0.0		0.0	0.0	0.0	0.001141454969001643	0.001141454969001643	363.1144016524257	0.0013695108537080773	0.0	-99.40662519723014	-363.4277856442461	0.00024267183739668446	0.0	0.007840420248840019	0.0	0.0	0.0	0.0		0.0				0.0	0.0	0.0	0.0		0.0	0.0			0.000485343674881733	0.0	0.0	100.0	0.0	0.0	0.0	0.0		0.000485343674881733	0.00024267183739668446	0.00024267183739668446		0.000485343674881733	0.000485343674881733	0.0		999.9985439689756	0.0	-999.9985439689756																																																																																																																																																																																							0.0		0.0002426718374408665	0.0	0.0	0.0	0.00024267183739668446	0.0	0.0	0.0	-100.00072801551228		0.0	0.0			-0.006675846212374381		0.0		0.000485343674881733	0.000485343674881733	1000.0			0.0	287.60743208861913	700.1221931266928	1000.0	0.0	0.0	100.0	1000.0	0.0		0.0			0.0		0.0		0.0	0.0	-100.28468409917423						0.0	0.0				-1000.0	-1000.0	0.0		0.0019601050621531613	0.0019601050621531613	0.0019601050621531613	0.001960105062208453																													0.0	0.0	0.0	0.0	0.0	0.0	0.0	0.0	0.0					0.0	0.0	-1000.0	0.0	0.0		0.0	0.0			0.0	0.0	0.00024267183739668446	0.0		0.0	99.98345850323938		0.0	100.0	0.0			0.0	0.30085028334684694	0.29252451942306834	0.0		0.0					0.0	0.0	0.0	0.0	0.001141454969001643		0.00024267183739668446	0.0	0.00024267183739668446	0.0	436.02457506347463	0.0	363.1180540732174	0.0	32.018905987431566		0.0	32.00910546212057	0.0		32.018905987431566	0.0				0.0	0.0	0.0		0.0	0.003699207514500813	0.0	0.0	0.0		0.0	0.0				0.0	0.0		0.0	-900.0094576577868	100.0	0.003920210124416906	0.001960105062208453			0.0	0.0	0.0	0.003920210124416906	0.001960105062208453	0.007840420248833812	0.0	0.001960105062208453	0.001960105062208453	0.001960105062208453	0.001960105062208453			0.001960105062208453	0.001960105062208453	0.0		0.0	0.0	999.9921595797512		0.001960105062208453	0.003920210124416906	0.020140861252226923										0.00024267183739668446	0.0004853436747933689	0.00024267183739668446	0.0		0.0		0.0		0.0				0.0	0.0	0.0	-0.001141454969001643	0.0	0.0	0.0	0.0	0.0	0.0	0.0	0.0	0.0	0.0	0.0	0.0	0.016220651127810015	0.0		-199.9837793488722		0.001960105062208453	-1000.0		464.68753013910384		0.0	0.028089510084214453	-464.68704479542896				701.3039904112055	0.0	-299.9868050861994			100.0	0.0	100.0			0.0	100.0	0.0		0.00024267183739668446																											0.07836971981162101													0.07836971981162101				0.07836971981162101	0.00012133591869834223	200.08987678495612	0.0		0.0	0.0	0.0		0.0		0.0		0.0	0.0			0.10717247271486485	0.0	0.0	0.0				0.0	0.0	463.1247513143629			0.0		0.0	0.0	0.0	0.0	999.9997573281626	-900.0	1000.0			-401.3171853250061	0.019333809877480235	0.00024267183739668446	0.07836971981162101
coli			-22.181498152033214				0.0			1000.0	0.0	0.0	0.0	0.0					-1000.0		0.0				0.0				0.0		0.036430733802262694							0.0013242835182154522	0.0013242835182154522		0.0			0.0								0.0	1000.0	0.0	0.0	3.700385849007538	0.0	0.0364307338022731	0.036430733802262694	3.700385849007538		0.0	0.0364307338022731	0.036430733802262694	0.0		0.0	0.0364307338022731	0.036430733802262694	0.0		0.0		3.700385849007538	0.0	0.036430733802262694	0.036430733802262694	3.700385849007538	0.0	0.036430733802262694	0.036430733802262694	3.700385849007538	0.036430733802262694	0.0	0.036430733802262694		-1000.0			0.0				0.0		0.0	52.18154300545079			0.0			0.0	0.0	3.700385849007538	0.0	0.036430733802262694	0.036430733802262694	3.700385849007489	0.0	0.0364307338022731	0.036430733802262694	0.04278592614264198	0.0	0.0364307338022731	0.036430733802262694	0.0	0.0	3.700385849007538	0.0	0.036430733802262694	0.036430733802262694	3.700385849007538	0.0	0.036430733802262694	0.036430733802262694	3.700385849007538	0.036430733802262694	0.0	0.036430733802262694	3.700385849007538	0.0	0.0364307338022731	0.036430733802262694	3.700385849007538		0.0	0.0364307338022731	0.036430733802262694	0.04278592614264198		0.0		0.0		0.0	0.036430733802262694	0.036430733802262694	0.0	0.036430733802262694	0.036430733802262694	3.700385849007538	0.0	0.036430733802262694	0.036430733802262694	3.700385849007538	0.036430733802262694	0.0	0.036430733802262694	0.0		0.0			0.0013242835182154522		0.0	0.0				0.0			0.0		0.0			0.0	0.0		-0.2957973273208836	0.0	0.0	0.0				0.0	0.0	0.0			0.0	0.0	-996.1009085993874	1000.0	0.03208944460698149	0.0	0.0		0.0	0.0	0.0		0.0	0.0		244.516973872446			726.1725805117089	-512.6259855318328	0.0			108.60932304083406	94.72698203829941	0.0	0.0	0.0	0.0	0.0	0.0	-108.60932304083406	11.699128737923616	-5.78452896815865	0.0013242835182526687	0.0	18.981883976807534	0.0				0.0	0.0	0.0					0.0			16.94973066031821		206.6175339575721	0.0	0.0	60.54334358800543		0.0	0.0	16.590550243275857	0.0	-16.590550243275857		0.0	0.0	0.0	0.0	0.0	0.01821536690113655	0.0	0.0	0.0	0.01821536690113655	0.0	0.0		0.0	0.0	0.0	0.0	0.0	0.0	0.0		0.0	3.700385849007489	0.0	0.0	0.0	-1000.0	1000.0	1000.0	-206.61753395757205		0.014683701838862894	0.0	0.0		0.0			0.0	0.0	100.0		0.0			0.0039728505547600435				0.0039728505547600435		0.0		-1000.0	999.947672689159	-1000.0	0.0013242835182526687	982.6028827752721	-526.6715211081475	-0.4772267034455808	976.3941605310952	-1000.0	0.0	0.0	-15.538224755760211	0.0		0.0	0.0	0.0013242835182526687	0.0013242835182526687	0.0	0.0	0.0	0.0	1.6534259111922676	16.91856623776415	1.0818402625398997	16.91856623776415		0.0	0.0	0.0	0.0	0.0	0.0	0.0	0.0	0.0	0.0	0.0	0.0	0.0	0.0	0.0	0.0	0.0	0.0	0.0	0.0	0.0	0.0	0.0	0.0	0.0	0.0	0.0	0.0	0.0	0.0	0.0	0.0	0.0	0.0	0.0	0.0	0.0	0.0	0.0	0.0	0.0	0.0	0.0	0.0	0.0	0.0	0.0	0.0	0.0	0.0	0.0	0.0	0.0	0.0	0.0	0.0	0.0	0.0	0.0	0.0	0.0	0.0	0.0	0.0	0.0	0.0	0.0	0.0	0.0	0.0	0.0	0.0	0.0	0.0	0.0	0.0	0.0	0.0	0.0	16.94973066031821	0.0									0.0	0.04278592614244146	209.59916063848812	1.8234517206646428	0.0	0.0	0.0	0.0	0.01821536690115216	0.0	-206.6175339575721			0.0079457011094064	0.0		0.0	0.0	0.0	1.0818402625398997			0.0364307338022731	0.0			1.0818402625398997	1000.0	13.690793935183024	0.0039728505547600435	0.16889372698554905	0.0	0.0	1000.0			0.0	0.0	0.0	0.0	0.0	0.0	0.0	0.0	0.007524579227037975	0.007524579227046452		-9.777123164657837			-956.7116655890935	0.0	0.0	34.71103849525389			0.0	20.538329086728027	-23.56815867485477		0.0	0.0	0.0	0.0	0.0	0.0	0.0	0.0	0.0	0.0	0.0		0.0	0.0	0.0	0.0		0.0	0.0	0.0								0.0013242835182154522	0.0		0.0	16.47081385577157	1.6534259111922438	0.0	0.0							0.0	0.0	0.0	0.0	0.0	0.0	0.0	0.0	0.0				0.02936740367761157		1.6534259111922676	13.882341002534645									0.0	0.0	0.0	0.0	0.0	209.59916063848812		229.96639199296897		229.96639199296897	7.52903073878835	0.0									-31.67061335810007		0.0	0.0	17.568196125355858	-17.080843539137618	0.0	0.0	0.0	0.0		31.67061335810007		0.0		0.0	0.030691687195295272	0.0	0.0	-321.5453743963757	0.0	976.1782778537668	-1000.0	0.0		0.0	0.0	0.0	1000.0		0.0																											3.487544169522451			0.0	0.0	0.0	0.0	0.0	0.0	0.0	0.0	0.0	0.0	0.0	0.0	0.0	0.0	0.0	0.0	0.0	0.0	0.0	0.0	0.0	0.0	0.0	0.0	0.0	0.0	0.0	0.0	0.0	0.0	0.0	0.0	0.0	0.0	0.0	0.0	0.0	0.0	0.0	0.0	0.0	0.0	0.0	0.0	0.0	0.0	0.0	0.0	0.0	0.0	0.0	0.0	0.0	0.0	0.0	0.0	0.0	0.0	0.0	0.0	0.0	0.0	0.0	0.0	0.0	0.0	0.0	0.0	0.0	0.0	0.0	0.0	0.0	0.0	0.0	0.0	0.0	0.0	0.0	0.0	0.0	0.0	0.0	0.0	0.0	0.0	0.0	0.0	0.0	0.0	0.0	0.0	0.0	0.0	0.0	0.0	0.0	0.0	0.0	0.0	0.0	0.0	0.0	0.0	0.0	0.0	0.0	0.0	0.0	0.0	0.0	0.0	0.0	0.0	0.0	0.0	0.0	0.0	0.0	0.0	0.0	0.0	0.0	0.0	0.0	0.0	0.0	0.0	0.0	0.0	0.0	0.0	0.0	0.0	0.0	0.0	0.0	0.0	0.0	0.0	0.0	0.0	0.0	0.0	0.0	0.0	0.0	0.0	0.0	0.0	0.0	0.0	0.0		0.0	0.0																																																																																																	-996.1009085993874			996.1009085993874				1.6681096130311304	0.0	0.0				0.0			18.981883976807534		0.0		0.0		0.0	0.0		0.0	0.0								0.0		-2.903687906349205		0.014683701838862894	0.0013242835182526687	0.0		0.0	0.0	229.96639199296897		0.0	0.0	0.0	0.0	0.0	0.0	0.0	0.0	0.0	0.0	0.0	0.0	0.0		2.2960069587876433	0.010696481535660496				1.889613801278508	0.0			0.0013242835182526687					0.0	0.0		0.0	0.0		0.0	0.006621417591190948		0.0			0.0		0.0		0.0	52.18154300545079					-4.016730817431039		0.0	0.0	0.00455384172528804	0.0	0.004553841725282837	0.0	0.0	0.0	0.004553841725282837				0.0	100.0	-0.014683701838862362													0.0013242835182526687	0.0	-3.487544169522451	0.0	-3.487544169522451	0.0	-3.487544169522451		0.0							0.0	0.0			0.0	23.327035555792996	0.0		0.0	0.0		5.803436061136513	0.0			3.502075607945639	-1000.0	0.0	0.0		1000.0					3.7162251471301033	0.0	0.0		0.0		0.0	0.0	0.0	0.0	0.0	-23.041935896621872	0.0	-19.242134829368354	0.0		0.014683701838862894	0.0			0.0	0.0	0.0		-0.9405348011207408	0.0	0.0	0.0	0.0	0.0	0.0	0.0	10.114910618628935	13.88234100253465	0.0		0.0	0.16889372698551597			1.8234517206646428	0.0	0.0	0.0	0.0	0.01821536690115216	0.0	0.0	0.01821536690113655	0.0	0.0	0.0	0.01821536690113655		0.05873480735522314	0.0				0.0	0.0	-1000.0	40.195846588862175	40.195846588862175	-3.6469034413292856	0.0	0.0	0.0	0.006621417591190948	0.0	0.0				0.0	0.0		0.0	0.0		0.0	0.0	0.0	0.0		0.0	0.16889372698551597		0.16889372698551597	0.0	0.0	0.0039728505547600435	0.0039728505547600435		0.0		0.002648567036468121			0.0039728505547600435	0.0	0.0	0.0	0.0	0.0	0.0	0.0	0.0	0.0	0.0	0.02936740367761157		0.0	0.0	0.0039728505547600435	0.0	0.006621417591190948	0.006621417591190948		0.0			0.0			0.17286657754023263		0.1728665775402326	-1000.0	0.0	0.0013242835182154522	0.0	0.0	0.0	0.0			0.0	0.0	0.0	0.0		0.0			0.0	0.0		0.0	0.0	0.0	0.0	0.0	0.0	0.0	0.0	0.0	0.0		0.0		0.0			0.0			0.0	1000.0		0.02936740367749735					0.0	0.0		0.0		39.22836466027444	0.0	0.02694712746699679	0.0	0.0	0.02694712746699679	40.1688994613952	0.0	0.0		1.889613801278508	1.889613801278508		0.0	12.351189204274203	0.0	0.0	0.0	3.700385849007538			0.0		0.0364307338022731		0.036430733802262694	3.700385849007538				0.0		0.0364307338022731		0.036430733802262694	0.0				0.0		0.0364307338022731		0.036430733802262694	0.0			0.0			3.700385849007538			0.0		0.036430733802262694		0.036430733802262694	3.700385849007538			0.0		0.036430733802262694		0.036430733802262694	3.700385849007538			0.036430733802262694		0.0		0.036430733802262694	986.1176589974654	0.0	-1000.0	0.0	0.0	0.0	0.0	0.0	0.0	0.0	0.0		0.0	0.010696481535610366	0.010696481535610366	0.0																																																																																																																																																																																																											21.581305212409347					1.8234517206646428		0.0	0.0	-23.56815867485477					22.181498152033214				-2.903687906349134				0.0				0.0										0.0												0.0		0.0				-30.97037889256994				-0.0013242835182154522		0.0												0.0				2.296006958787666		3.899091400612607		-2.2960069587876433								0.0							0.0		0.0		0.0		0.0		0.0		0.0						0.0		0.0		0.0		0.0		0.0		0.0		0.0		0.0						0.0		0.0					0.0		0.0		0.0		0.0		0.0		0.0		0.0		0.0		0.0		0.0		0.0		0.0						0.0		0.0										0.0	0.0		0.0																		0.0		0.0															0.0		0.0	0.0		0.0		0.0		0.0																						0.0		0.0		0.0		0.0		0.0		0.0			0.0		0.0	0.0		0.0		0.0		0.0		0.0		0.0		0.0		0.0		0.0		0.0		0.0		0.0		0.0		0.0		0.0		0.0		0.0		0.0		0.0		0.0			0.0			0.0		0.0		0.0		0.0		0.0		0.0		0.0		0.0		0.0		0.0		0.0		0.0		0.0		0.0		0.0		0.0		0.0		0.0		0.0		0.0					0.0	0.0		0.0		0.0		0.0						0.0		0.0		0.0		0.0		0.0		0.0		0.0		0.0		0.0		0.0		0.0		0.0		0.0		0.0			0.0			0.0		0.0		0.0		0.0		0.0		0.0		0.0		0.0		0.0		0.0		0.0		0.0		0.0		0.0		0.0		0.0		0.0		0.0		0.0		0.0					0.0	0.0		0.0		0.0		0.0		0.0		0.0																											0.0																							0.0		0.0		0.0		0.0					0.0					0.0		0.0		0.0		0.0		0.0		0.0						0.0		0.0		0.0		0.0		0.0		0.0		0.0		0.0		0.0		0.0			0.0		0.0	0.0		0.0		0.0		0.0		0.0		0.0						0.0		0.0		0.0		0.0		0.0		0.0										0.0		0.0			0.0		0.0									0.0		0.0		0.0		0.0		0.0		0.0						0.0		0.0			0.0		0.0					0.0		0.0		0.0		0.0						0.0		0.0		0.0		0.0		0.0		0.0		0.0		0.0							0.0		0.0					0.0		0.0										0.0		0.0		0.0		0.0		0.0		0.0						0.0		0.0		0.0		0.0			0.0			0.0		0.0		0.0		0.0		0.0		0.0						0.0		0.0		0.0		0.0						0.0		0.0		0.0		0.0		0.0		0.0						0.0		0.0		0.0		0.0		0.0		0.0		0.0		0.0		0.0		0.0		0.0		0.0																						0.0		0.0		0.0		0.0		0.0		0.0		0.0		0.0		0.0		0.0		0.0		0.0		0.0		0.0		0.0		0.0		0.0		0.0		0.0		0.0							0.0		0.0				-100.0		108.60932304083406		5.78452896815865				0.0								-16.94973066031821		16.59055024327587	0.0									15.538224755760352		0.0						0.0		0.0		-13.690793935182993		-10.114910618628926		-34.71103849525379		0.0		0.0		0.0		0.0		0.0		-0.007524579227046452		0.0				0.0												0.0										0.0		19.76858592151487				17.08084353913779		0.0		0.0		23.821722146233242						2.1383554307325507			0.0				0.0		0.0		-0.014683701838862362		0.0		0.0		0.0		0.0		-0.0013242835182580848				0.0		-3.899091400612633										0.0		4.0167308174310765		-0.014683701838862362		-100.0		-0.014683701838862362		0.0		0.0		0.0								0.0				0.0		3.48754416952245				0.0																		0.0		-0.014683701838862894		0.0		-3.7162251471301033		23.041935896621883		0.9405348011207069						-40.19584658886215		3.6469034413292856						0.0		0.0		0.0		0.0		0.0		0.0		0.0		0.0						0.0						0.0		0.0		0.0		23.568158674854736		0.0		0.0		-0.01733226887536432		-0.014683701838862894		0.0				-100.0		-100.0		0.0		-22.181498152033196		-17.168822677368752		0.9907249678797332		0.0	0.0		0.0			0.0		0.0				0.0		0.0		0.0				-3.487544169522451		15.419131398276507		0.0		0.0				-0.2957973273208836		0.0				0.0		12.879465956189105		40.10558981102536				3.3415632615122823		0.0		0.0		0.0		20.55199061190405	18.992211653106253			60.93979219060236		0.0		0.0		0.0								0.0		0.0		0.0		0.0		0.0										-1.4193886770445356								124.39766904911608	0.0		126.69619464839641		3.1772619412769276									0.0		0.0		0.0		-0.19234763702093005																																								-6.259797001664591				0.29579732732091774				-0.6231954639953301						0.0				-2.7096468496501984				0.0										-0.014683701838862362										-12.351189204274206		-11.50380218675879						0.0		-0.9398583981999309																-11.671326294151584				9.27194950863519		0.0		0.0		0.0		0.0	0.0					0.0		0.0				0.0		0.0		0.0		0.0		0.0		-0.014683701838862894		-0.014683701838862362		0.0				0.0						0.0						0.0		0.0013242835182154522		0.0		-100.0				0.0			-5.725991574115134		0.0			-2.929702859158141				-0.036430733802262694				-23.348858035396987		0.0		0.0		0.0								-0.3749649014898182								-22.33290143847593				-0.02936740367749735		0.0		0.0		0.0		-52.93351956282267		-3.948758624906219				-0.014683701838862362		0.0		0.0		5.267435787352243												25.185569871888845				0.0						0.0		0.0		0.0		0.0		0.0		0.0		59.68301455089448				0.0		-0.014683701838862362		-0.0013242835182580848										0.0		-4.016730817431224		0.0		0.0		0.0		0.0		0.0						-0.0013242835182526687		30.664697134700614		0.0		-7.4542134052923075		7.454213405292313		0.0		-0.11454314700262103				0.0		-0.010696481535660496		0.0		-0.28127071993685604				0.0		4.92014142508316		16.563059992490388		-0.8547562629049992		-5.2041379582498735		-0.7196579085423039		0.0						-0.014683701838862362		0.0						0.010696481535660496	0.0		0.0	0.036430733802262694		0.0		0.0	0.0	0.0	0.0	0.0	0.0				26.97072470114381	20.538329086728027	0.0	52.49094621212828	22.181498152033214		22.181498152033214	22.181498152033207	0.0013242835182526687		1000.0	0.0		0.0	0.0	0.0	0.0	0.0	0.0				0.01733226887536823	0.0	0.014683701838862894	0.0	0.0	0.0	0.0		0.0						0.014683701838748675	0.0	0.0	0.0									1000.0	-900.0	0.0	0.0	0.0	0.0	0.0	1000.0	0.0			0.003972850554683577		79.46167091327197	100.0		0.0		0.0	3.1346503258885807																																																																																																																																																																																																																																				-488.9092509239834		1000.0	266.80080325617246	-1000.0	0.0	-982.8311773226312	55.915282647264235					16.94973066031821	0.0	0.0			0.010696481535610366	0.02118853629201567	1.8234517206646428	0.0	0.0	0.0	0.0	0.01821536690115216	0.0	0.0	0.01821536690113655	0.0	0.0	0.0	0.01821536690113655		-1000.0	980.9121576706631	0.0	0.0	0.0		0.0		0.0	0.0	1.044207375557903	0.0	0.0	-1.044207375557903	1000.0	998.9557926244421	-0.990724967879828	0.0		0.0	0.0		0.0	0.0	0.0	0.0	0.0	0.0	0.0	0.0					0.0	1000.0	0.010696481535610366	0.0	-999.9572140738576	0.0		0.0			0.0						0.0		89.19759928257406		1.0818402625398997	0.0		0.0		-15.41515854772183		-15.419131398276507	0.0	0.0	0.0	0.0	0.0	0.0	0.0	1000.0	-1000.0		0.0013242835182526687	0.003972850554683577		5.6606859132501395	1000.0	-999.5227732965544					0.0													0.0	0.2957973273208836	13.88234100253465		0.0	0.0	0.0	0.0	0.0		0.0			0.010696481535610366	0.010696481535610366	0.010696481535610366		0.0	0.0	0.0				0.0		0.0	0.0	0.0	0.0	0.0	-12.879465956188824	0.0	0.0	-30.970378892569897	0.0	0.0		-357.8166945986177		52.18154300545079	0.0	1000.0	1.0818402625398997	-0.16889372698551597	969.4986227890711					13.88234100253465	0.02118853629201567	0.02118853629201567	0.0	-9.135210918455527	0.0	0.0	76.35495073832423	0.0	0.0	0.0	0.0	0.0		0.0	0.0	0.0	-18.992211653105983			0.0				-76.35495073832419		-60.93979219060236	0.0	0.0	0.0	0.0	0.0	20.55199061190405			0.0	0.0	0.0	0.0		0.0	0.0	0.0	0.0	0.0			0.0	0.0	0.0	0.0	0.0		0.0	0.0		-3.3415632615124196		0.0	0.04278592614244146	0.04278592614244146	0.04278592614244146	15.83672597522425	14.893239718107106	0.0		0.0	0.0		-1000.0	1000.0		0.0	1.8234517206646428	0.0	0.17286657754023263	1.4193886770445072	1.4193886770444806	0.0	0.0		0.0	0.0		0.0	0.0039728505547600435	0.02936740367761157		0.0	0.0	0.0	0.0				0.0	0.0			164.45192644393998	-122.69842490545845		-3.1772619412769276	0.0	-13.882341002534645	0.0	0.0	0.0	0.0	0.0	0.0	0.0	0.0	0.0	0.0013242835182154522		1000.0	0.0		0.0	0.0	0.0	0.0			0.010696481535610366	0.010696481535610366	0.010696481535610366	0.010696481535610366	0.010696481535610366	0.010696481535610366	0.003972850554683577	0.0	0.0		0.0	0.0	0.0	0.003972850554683577	0.0	0.0		0.0	0.0						0.0	0.0	0.0	0.0	0.0	0.19234763702093005		0.0	0.0		0.0	0.0026485670365053375				0.0		0.0		0.0	0.0		0.0	0.0		968.4982803688854	-1000.0	0.0	31.176905964445666		0.3248136666688879	0.0	8.969443851314734	0.0	0.0	0.0	0.0							6.259797001664591	0.0	0.0		0.0					0.0		0.002648567036468121	0.0	0.0		0.2957973273208836	0.0	-0.2957973273208836					0.0	0.0	0.0	0.0	0.0			0.036430733802262694	0.0	0.036430733802262694		0.0	0.6231954639953301	0.0	-1.0818402625398997	0.0			0.0			25.17762417077944	0.0			2.7096468496500847						0.0	1000.0	0.0	1.7167472237382755	1000.0	0.0					0.0	0.0	0.0				0.0					0.0	0.0				0.036430733802262694				0.0	1000.0	1000.0	-1000.0	3.700385849007538		0.0	0.03208944460698149	0.03208944460698149	0.03208944460698149					0.0			-1000.0	0.0	-1000.0		0.0				0.0		0.0	0.0				22.181498152033207						0.0	0.0		0.0	12.351189204274203	0.0	1000.0		0.036430733802262694		0.0	0.9398583981999309							0.0							0.010696481535660496				0.0		0.0	0.0	0.0	0.0	0.0	0.0	0.0	1.8234517206646428	0.0	0.0	0.0	0.0	0.0	0.0	0.0	0.0	0.0	0.0	0.0	0.0	0.0	0.0	0.0	0.0	0.0	0.0	0.0	0.0	0.0	0.0	0.0	0.0	0.0	0.0	0.0	0.0	0.0	0.0	0.0	0.0	0.0	0.0				10.978653096185466	0.0	368.3459635479137	353.77094934741274					0.0				0.0	0.0	0.0	-988.4961978132413			11.503802186758662			0.0	0.0			0.0	0.0			0.0		0.0		-1000.0	0.0	0.0	0.0	0.0	0.0	0.0	0.0	990.7280504913648	0.0			0.0	0.0	0.0	0.0		0.0		0.0	0.0	0.0					0.0	0.0	0.0		18.981883976807534			0.0	181.17390300921306	0.0	0.0		0.0	0.0	1.889613801278508	1.889613801278508	0.0	0.0	0.0		1.889613801278508	52.18154300545075	0.0	0.0	0.022629402948268762	0.0	0.0	999.6659163487035			0.3327593677782943	0.0	0.0	0.0		0.0			0.0		0.0	-0.014683701838862894		0.0	0.0	0.0	0.0									0.0	0.0	0.0	0.0	0.0			0.0							0.0		0.0	0.0	0.014683701838862894	0.010696481535660496	0.010696481535610366		0.0	0.0		0.0	0.0		5.299655134486633	5.29965513448667				0.0																0.0013242835182154522	0.0	0.0	0.0	0.0	0.0	0.014683701838293928			0.0	0.029367403677042603		0.0	1000.0		0.0		0.0	1000.0	1000.0	-545.9136559375158	1000.0	-1000.0	-1000.0	1000.0	-1000.0	0.0					105.72599157411514					0.0		0.0	0.0			0.0	0.029367403677042603	0.0013242835182526687	0.030691687195295272				0.0	5.725991574115135	0.0		0.0	0.0		0.0	0.0	0.0	0.0	0.0	0.0	0.0013242835182154522				0.0		0.002648567036468121		0.0	0.0	0.0	0.0	0.0	0.0	23.041935896621872	0.0	0.0	0.0	0.0	0.0	0.0					329.49873260441376	0.0	329.4987326044138				2.9297028591581693				-4.016730817431042				0.0	229.96639199296897	0.0	0.036430733802262694				0.0	0.0	0.0013242835182154522		0.036430733802262694	0.0	0.036430733802262694	0.0	0.0		0.0	0.0		0.0	-753.1314773956535	0.0		0.0013242835182154522		0.0		0.0		206.6175339575721	0.0			0.0		0.0		13.882341002534645		52.48614566973754	-947.5138543302625		0.0	0.0				0.0		0.0		0.0	0.16889372698554905		0.0	144.38820220459365											0.0	0.0	0.0	0.0	0.0	0.0	0.0					0.16889372698554905	0.0		0.0		0.0	0.0	896.7732746125237	-16.94973066031821	67.61629407016476	-1000.0	-89.19759928257406	0.0	0.0	-21.581305212409347	-0.05348240767805183	0.0		0.0	0.0	0.0	0.0	0.0	0.01366152517586412	0.0	0.0	0.01366152517584851	0.0	0.0	0.0	0.01366152517584851	0.0	0.0	0.0	0.0	0.0	0.01366152517586412	0.0	0.0	0.01366152517584851	0.0	0.0	0.0	0.01366152517584851	0.0		0.0	0.37496490148981426			0.0		0.0		0.0	-312.97209269605816	333.3235441987742				0.0	0.0	0.0	0.0	0.0	0.0	0.0	0.0	0.0	0.0	0.0	0.0	0.0	0.0	0.0	0.0	0.0	0.0	0.0	0.0	0.0	0.0	0.0	0.0	0.0	0.0	0.0	0.0	1.8234517206646428	0.0	0.0	0.0	0.0	0.0	0.0	0.0	0.0	0.0	0.0	0.0	0.0	0.0		0.0	0.0	0.02936740367761157		0.0	0.0	0.0		0.02936740367749735		0.02936740367749735	920.8773253374478	0.0	302.49564830636155		0.0	0.0	0.0	0.0	0.01059426814602135		0.02936740367749735	0.0	-1000.0		1000.0		0.0					0.0	-77.45544362974249	0.02936740367749735	0.0	0.0	0.0	0.0	0.0013242835182526687		0.0	0.0	13.88234100253465	112.17320169795964	0.003972850554683577	1.0818402625398997	0.0	1.0818402625398997	0.0	1.0818402625398997	0.0			1.0818402625398997		0.0	1000.0	0.0	0.0	0.0				0.0		-947.0664804371772	1000.0		0.0	16.0057716678423	0.006621417591190948	1.8234517206646428	0.0	0.0	0.0	0.0	0.00455384172528804	0.0	0.0	0.00455384172528804	0.0	0.0	0.0	0.00455384172528804	67.61629407016476	67.61629407016476	1.8234517206646428	0.0	0.0	0.0	0.0	0.00455384172528804	0.0	0.0	0.00455384172528804	0.0	0.0	0.0	0.00455384172528804	0.0	-60.54334358800543		0.02936740367749735	3.948758624906219	213.5465949798761	0.0	0.0	0.0				-15.538224755760211	-0.9405348011207408	0.0	0.0	-22.46797732112941	0.0	0.7196579085422172	0.0	0.014683701838862894	0.014683701838862894		0.014683701838862894	0.0	0.0		0.0		0.0	0.0		-40.1688994613952				-5.2674357873522695			0.030691687195295272					0.0	0.0	0.0	0.014683701838748675	0.05873480735522314	0.02936740367761157	0.0	0.0		0.0		0.0					0.0		0.0	0.0	0.0			0.010696481535610366	0.0079457011094064	0.0	25.185569871888845		0.0	0.0	0.0	0.0	0.0	0.0		0.0	0.0	0.0	0.0	0.02694712746699679	0.026947127467005456	0.02694712746699679	0.0	-51.40395291042782	-51.313128658465644	0.0013242835182526687		0.04278592614244146	0.0	0.0	0.0			0.0			0.0	0.0	0.0	0.16889372698551597	-0.16889372698551597			0.0	0.0	0.0	0.002648567036468121	0.0	0.0	-59.68301455089454	0.0	0.0	0.0			0.002648567036468121	0.0013242835182526687	0.0013242835182526687		0.006621417591190948	0.006621417591190948			1000.0	0.3248136666688879	-1000.0																																																																																																																																																																																						0.0			0.014683701838862894	0.0	0.0	0.0	0.0013242835182526687	0.0	0.0	0.0		0.0		1000.0	-755.483026127554		-0.036430733802262694		0.0	0.0	0.002648567036468121	0.002648567036468121		-1000.0	0.0	0.0	-1000.0	1.6691549360854196	17.177974722345404	0.0	1000.0	247.36222999800088				0.0			0.0		-55.915282647264235	0.0		0.0	-25.720058709489535		0.0	0.0	0.0	0.0	0.0	0.0		0.0	0.0	-0.010696481535660496	0.0	0.0	0.0	0.010696481535610366	0.010696481535610366	0.010696481535610366	0.010696481535660496																													0.0	0.0	0.0	0.0	0.0	0.0	0.0	0.0	0.0				0.0	0.0	0.0	-1000.0	0.0	0.16889372698551597		0.0	0.0	0.0			0.0	0.0013242835182526687	0.0		0.0	0.0		31.176905964445666	-30.664697134700575	0.0	0.0	0.0	0.0	-25.677272783347092	-25.726680127080726	0.0	-7.456861972328781	0.0	0.002648567036468121			0.0	0.0			0.0	0.0	0.02694712746699679	0.0013242835182526687	0.0	0.0013242835182526687	0.0	50.57201792337287	0.0	0.08084138240099037	0.0	0.0		0.0	0.0	0.0		0.0		0.0			0.0	0.0	0.0		0.0	0.11454314700261982	-1000.0	1000.0			0.0	0.0	0.010696481535660496			0.0			0.0	0.0	0.28127071993685604	0.02139296307132099	0.16889372698554905		0.0	0.0	16.590550243275857	0.0	0.02139296307132099	0.16889372698551597	16.94973066031821	0.0	0.16889372698554905	0.16889372698554905	0.16889372698554905	0.16889372698554905			0.16889372698554905	0.16889372698554905	0.0	0.0	0.0	0.0	-1000.0	0.0	0.16889372698554905	0.02139296307132099	23.785429677426006									0.0013242835182526687		0.0026485670365053375	0.0013242835182526687	0.0		0.0		0.0			0.0	0.0	0.0	204.67901921340496	-4.92014142508316	0.0013242835182154522	0.0	0.0	0.0	0.0	0.0	0.0	0.0	0.0	0.0	0.0	23.605839468904797	0.0	0.0	0.0	0.0	0.0	-16.563059992490384	0.0	0.010696481535660496	959.4016439446344		1000.0		0.0	0.8547562629049996	-1000.0	5.204137958249881		14.893239718107106		0.0	0.7196579085422172			0.0	0.0	0.0			0.0	0.0	0.0	0.014683701838862362	0.029367403677724724																				0.0																0.0				2.1383554307325507			2.1383554307325507	2.1383554307325507	0.022687694517079082	0.0	0.0		0.0	0.0	0.0		0.0		0.0		0.0	0.0				0.0	0.0			0.0		0.0	0.0	39.22836466027445			0.0		0.0		0.0	0.0	-1000.0		0.0	0.0			-27.297616660302992	0.014683701838862362	2.1383554307325507										0.0
cylindroides	0.0019142010123886627															0.0															0.0038284020249648165						-99.99212819551201																			0.0	0.0	0.0038284020249648165	0.003828402023214039	0.0		0.0	0.0038284020249648165	0.003828402023259514	0.0		0.0	0.0038284020249648165	0.0038284020248969732	0.0		0.0		0.0	0.0	0.0038284020249648165	0.003828402023259514	0.0	0.0	0.0038284020249648165	0.003828402023214039	0.0	0.0038284020249648165	0.0	0.003828402023259514		0.0													0.0					0.0	0.0	0.0038284020249648165	0.003828402023214039	0.0	0.0	0.0038284020249648165	0.003828402023259514	0.0	0.0	0.0038284020249648165	0.0038284020248969732	0.0	0.0	0.0	0.0	0.0038284020249648165	0.003828402023259514	0.0	0.0	0.0038284020249648165	0.003828402023259514	0.0	0.0038284020249648165	0.0	0.003828402023259514	0.0	0.0	0.0038284020249648165	0.003828402023214039	0.0		0.0	0.0038284020249648165	0.0038284020248969732	0.0		0.0		0.0		0.0	0.003828402023214039	0.0038284020249648165	0.0	0.0038284020249648165	0.003828402023214039	0.0	0.0	0.0038284020249648165	0.003828402023214039	0.0	0.0038284020249648165	0.0	0.003828402023214039						0.00036557994121722004							0.0					0.0															0.0			0.0	0.0						0.0	0.0			0.0	0.0	0.0										0.0	1000.0	0.0	0.0	0.0	0.0	0.0	0.0				0.0003655799411900804		0.045940824290710225											0.009147717476480466	0.0002494832040156325			0.009147717476480466				0.0	-900.0		0.014168829993991494	-0.014168829993991494						0.0	0.0	0.0	0.0	0.0019142010124484866	0.0	0.0	0.0	0.0019142010124484866			1000.0		0.0							0.0	0.0	0.0			-1000.0	800.0244849188123	800.0244849188123			0.0003655799411900804									100.0											415.3167640689504	43.09746912940716	-1000.0	-1000.0	-1000.0	0.00036557994121722004	727.7737610399129	1000.0	1000.0	999.9996110110078	-1000.0				0.0			0.0003655799411900804		0.0003655799411900804		0.0	0.0			272.22392095294515	0.0	272.22392095294515																																																																																														0.0	0.0	0.0	0.0	0.0	0.0	0.0				0.0007311598823801608						0.0	0.00033264427202084335	0.00033264427202084335	0.0038284020249648165	0.0			0.0				8.316106802315002e-05	0.0	0.0				0.0	0.0	0.0	0.0	0.0	0.0	0.0	0.0	0.0	0.0	8.316106802315002e-05	0.00989616709478014				0.0	0.0	0.022299008889376637				100.0	0.0														0.0	0.0	0.0	0.0		0.0									0.0003655799411900804							71.52511657045625	0.0											0.0								0.0													0.0	0.0					0.0		0.0		0.008905016641203262									0.0			0.0	0.0	100.0			0.0	34.66199405906194		0.0		0.0		0.0010967398236245204	0.0			-106.90067132906336					100.0			0.0	316.2867663058268		0.0																																																																																																																																																																																							0.0	0.0	0.0																																																																																																								0.0003655799411900804				1000.0	0.0				0.045940824290710225		0.0									-1000.0												0.00036557994121722004									34.66199405906194		0.0														0.0002494832040156325	0.004204991218784926	0.0			71.52548215039744												0.0	0.0							0.00036557994121722004									0.0	0.0	0.0003953891850869695	0.0	0.0003953891851069108	0.0	0.0	0.0	0.0003953891851069108	0.0				-1000.0	-0.0003655799411900804																				0.0									0.0				134.65945686143266	0.0											0.0	0.0	0.0007311598823801608		0.0007311598823801608				-71.52249414895732				0.0		0.0	0.0	0.0	0.0		-134.65825399351783		-134.61412720031137	0.0003889889921993017		0.0003655799411900804	0.0							100.0	0.0	0.0	0.0	0.0	0.0	0.0015815567403678194	0.0						0.0		8.316106802315002e-05	0.0	0.0	0.0	0.0	0.0	0.0015815567403678194	0.0	0.0	0.0015815567404276433	0.0	0.0	0.0	0.0015815567404276433		0.0			-0.0003889889921993017					0.0		0.0				0.0								-100.0	0.014168829993991494	0.0										0.0		-0.0010967398236516601	0.0019453409440757241	0.0				0.0003655799411900804	0.0003655799411900804				0.0	0.0	0.0	34.66199405906194	-34.66199405906194					0.0															0.00044874100919529124		741.7210831983933	-741.7206344573841	0.0003655799411900804													0.0			0.0					0.0		0.0				0.0			0.0007311598823801608											0.0007311598828891874										0.0		0.000848601120424064				0.0		0.0		0.004204991218784926	0.004204991218784926			100.0	0.0			0.0				0.0038284020249648165			0.003828402023214039	0.0						0.0038284020249648165		0.003828402023259514	0.0						0.0038284020249648165		0.0038284020248969732	0.0			0.0			0.0					0.0038284020249648165	0.003828402023214039		0.0				0.0038284020249648165		0.003828402023214039		0.0			0.0038284020249648165				0.003828402023214039	1000.0		0.0													0.0																																																																																																																																																																																																											763.2911848785781							0.0			-0.0019142010123829323										-8.316106802315002e-05										99.99212819551201																												-0.00036557994121722004																																																																																																																																																																																																																																																																																																																																																																																																																																																																																																																																																																																																																																																																																																																																																																																																																												-100.0																-0.009147717476480466										-43.09746912940716																		-0.022299008889376637		0.0		0.0		0.0		0.0		0.0		0.0		0.0																0.0										0.0		-0.008905016641207908				-100.0						-100.0						0.04604455347054428			0.0				1000.0				-0.00036557994121722004						0.0		0.0		-71.52548215039744										0.0								-0.00036557994121722004		-0.0003655799411900804		1000.0		-0.0003655799411900804																						0.0		0.0																				-0.00036557994118879833				71.52249414895732		134.65825399351783		-100.0								0.0								100.0																										0.0										-0.0003655799411900804		-0.0003655799411900804				-0.0010967398236516601		693.893664943852		-100.0																						0.0				-100.0										-74.67593408689177												-100.0		-100.0				-100.0		0.0		0.0				-100.0						0.0		0.0		0.0								-0.01982704257216028		0.0		0.0		0.0		0.0																43.090501699812336		426.37786806682334			-100.0		0.0									0.0				0.0		-0.0037732590677705957																																																-0.016280230620004107																								-0.00036557994121722004										-100.0		-100.0								0.0																-0.014904621958422126						0.0						-85.90003062523346												0.0		-0.006322796642479034		0.0		0.0		0.0		-0.0003655799411900804		-0.0003655799411900804		0.0						-0.00036557994118879833		-0.00036557994121722004								0.0		0.00036557994121722004				867.4567950593613				0.0					0.0			-34.66235963900316				0.0										0.0								-0.008112589875975197		-0.0003655799411900804						-0.05719466106270943				-0.0007311598828891874								-0.007414554445361432		-0.00036557994118879833										-100.0														-0.0007311598824344401										0.0		0.0								-100.0		-0.00036557994118879833				-0.0003655799411900804		-0.00036557994118879833												0.0018278997060861002		0.0				0.0										-0.00036557994121722004		-100.0		0.0						0.0		-0.0025092439859690785						0.0				-0.005112787217370851				0.0				-100.0		0.0		0.0										-0.0003655799411900804																									237.4476408572824	100.0	0.0																	834.6487192623507			0.0003655799411900804	0.0003655799411900804													0.00036557994121722004							0.0010967398236516601						-693.893664943852		0.0	0.0	0.0	0.0003655799411900804	0.0003655799411900804				0.0			100.0				0.0		171.52767595695906																																																																																																																																																																																																																																						272.22209305323906				0.0					0.0					0.0		0.0	1000.0	0.0	0.0	0.0	0.0	0.0	0.0	0.0019142010124484866	0.0	0.0	0.0	0.0019142010124484866	0.035177131766383145	1000.0	-800.0413778689019							0.0	0.0		1000.0			-925.3382864557483	-925.3382864557483																						0.0			0.014220542640032363										100.0		763.2911848785781		0.0													900.0					0.0003655799411900804	0.0		-171.52609619595614	0.0035555972546035264	-0.000848601120462131																												0.0								74.67593408689177	0.0				0.0		0.0	0.0	0.0	0.0	100.0			0.0					-884.6996202776137				1000.0	0.0	-8.316106800521084e-05	22.232047996207683							0.0		100.0				0.0	0.0	0.0	0.0									0.0											0.0	-100.0			0.0	0.0	0.0	0.0		200.00118616755526	0.01982704257216028	0.01982704257216028	0.0	0.0				0.0	0.0	0.0	0.0		0.0	0.0		100.0			0.0	0.0	0.0		143.0928431160053												0.00044874100919529124											0.0			0.0		0.0	-43.090501699812336	0.0						34.707934883352664	100.0		0.0		1000.0										0.0003655799411900804						0.0	0.0		0.0003655799411900804								0.0007311598823801608		74.67593408689177			0.0		0.0		0.0												0.0		0.0037732590677705957																				-1000.0	1000.0		0.0					415.3167640689504											0.0	0.0		0.0				-199.97551508118772																	0.0	0.0	0.00033264427205672176	0.00033264427202084335	0.0038284020248969732	0.0	0.0038284020249648165		0.016280230620004107			0.0	143.0928431160053																0.0		0.0	0.003756250209572751	0.0						0.0	0.0	0.0									0.0	0.0				0.003828402023259514					-0.014168829993991494	0.0	0.0	0.0	0.0	0.0													-0.0007311598824344401		0.0						0.0															100.0		100.0		0.003828402023214039		0.0																					0.0	0.0	0.0	0.0	0.0	0.0	0.0	0.0	0.0	0.0	0.0	0.0	0.0	0.0	0.0	0.0	0.0	0.0	0.0	0.0	0.0	0.0	0.0	0.0	0.0	0.0	0.0	0.0	0.0	0.0	0.0	0.0	0.0	0.0	0.0	0.0	0.0	0.0	0.0	0.0	0.0	0.0						0.014904621958415182																100.0				0.0	0.0													0.0			0.0	0.0						85.90003062523344								85.90003062523344			0.0						0.045940824290710225				272.22209305323906					0.0	0.004204991218768043	0.004204991218768043					0.004204991218784926		0.0	0.0	0.0010967398235702413		0.0					0.0	0.0			0.006322796642477016			0.0			-0.0003655799411900804							0.0003655799411900804	-0.00036557994121722004																				0.0				0.0003655799411900804				0.0						-171.52731037701778	-1000.0	828.4726896229822																			0.00036557994121722004					0.00036557994098984636			0.0	0.0	0.0007311598824344401		0.0						1000.0	1000.0	865.3858727996886	-999.9991513988796	-999.9996110110078	-900.0	1000.0	1000.0	0.0					-867.4567950593613							0.0				0.0	0.0007311598824344401	0.0003655799411900804	0.0010967398236245204										0.0							0.0003655799411900804				0.0					0.0	0.0	0.0	0.0		134.65825399351783	0.0		0.0	272.2185637796608	0.0	143.09050169981234	0.0	0.0									34.66235963900317				199.97588066112894				0.0			0.0					0.0	0.0003655799411900804		0.003828402023214039	0.0	0.0038284020249648165	0.0003655799411900804			0.0003655799411900804	34.66199405906194		0.0003655799411900804				0.0003655799411900804		0.0				0.0				34.66199405906194							0.0	0.00033264427202084335							0.00033264427202084335	0.0	0.0	0.0	8.316106802315002e-05		0.0																							8.316106802315002e-05			0.0	237.44764085728247	0.0	0.0	865.4213409008111		0.0	1000.0	-763.2911848785781			-763.2911848785781	-0.014220542640032363		8.316106800521084e-05						0.0011861675552609086			0.0011861675553207324				0.0011861675553207324	0.0	0.0	0.0	0.0	0.0	0.0011861675552609086	0.0	0.0	0.0011861675553207324	0.0	0.0	0.0	0.0011861675553207324			0.0	0.008112589875975197							0.05719466106270943		0.0																																														0.0003655799411900804		0.0				0.0	0.0		0.0007311598828891874	0.0007311598828891874		-834.6487192623507		355.72003561210585		0.0						0.0007311598828891874		365.29730238530465			0.0	0.0						415.30906547947313	0.0007311598828891874	0.0	0.0									0.0	0.0		0.0		0.0			0.0003655799411900804	0.0												0.007414554445361745				449.97985486783597		0.0	0.0		0.0		0.0003953891851069108			0.0003953891851069108				0.0003953891851069108	0.0	0.0	0.0	0.0		0.0		0.0003953891851069108			0.0003953891851069108				0.0003953891851069108	0.0	900.0		0.0007311598828891874			0.0003655799411900804						272.2185637796608	100.0	143.09050169981234	-100.0	0.0	0.0	0.0												842.6792257601048						100.0			0.0010967398236245204							0.0	0.00036557994121722004	0.0																					0.0007311598823801608		0.0007311598824344401								0.000848601120462131	0.00038898899217450515	0.0	0.0012375901126233657	0.0	0.0	0.0	0.0	-23.114103312202587	-23.1137377322614	0.0003655799411900804								0.0					0.0									0.0		100.0	0.0								0.0003655799411900804																																																																																																																																																																																													0.0			0.0003655799411900804				0.0003655799411900804										0.0										-0.0018278997060861002	-1000.0	-1000.0	1000.0						0.0	0.00033264427202084335	0.00033264427202084335							-11.557051656101294							0.0				-1000.0	-1000.0			0.0	0.0	0.0				0.00033264427202084335		0.00033264427202084335				0.00033264427205672176			8.316106800521084e-05		8.316106800521084e-05				8.316106802315002e-05			8.316106802315002e-05		8.316106802315002e-05				8.316106802315002e-05	8.316106800521084e-05	0.0	0.0	8.316106802315002e-05	0.0	8.316106800521084e-05	0.0	0.0	0.0	8.316106800521084e-05	8.316106802315002e-05	8.316106800521084e-05	8.316106800521084e-05								34.66199405906194	0.0				0.00036557994121722004					99.99139703562957		0.0	100.0				0.0	-11.557051656101294	-11.557051656101336												0.000848601120424064		0.00036557994121722004		0.00036557994121722004		537.4051662485568		34.6644692392872								0.0										0.0025092439859690785	0.0	0.0					0.0							0.0	0.005112787217369237		8.316106802315002e-05	0.0002494832040156325		0.0002494832040156325	0.0	0.002494832038792083		8.316106800521084e-05	0.009147717476480466	0.0	8.316106802315002e-05	8.316106802315002e-05	8.316106802315002e-05	8.316106802315002e-05			8.316106800521081e-05	8.316106800521081e-05	0.0						8.316106802315002e-05		134.664821535373															0.0		0.0									-0.0012375901126233657	0.0	0.0	0.0	0.0	0.0	0.0	0.0	0.0	0.0	0.0	100.0	0.0	0.0	0.0		100.0			865.3158752709292		-0.014168829993991494		0.0			0.0		0.0													0.0	-0.0003655799411900804					0.04604455347054428																																				0.04604455347054428				0.04604455347054428		271.5141987115537				99.9931702113837							0.0	0.0												0.0			0.0						-0.0003655799411900804							0.0003655799411900804	0.04604455347054428	-9.208897107490423e-09
dentium										833.3953497733978									-833.3953497733978												0.006668890674745853									0.0																0.01841726769355362		0.006668890674745853	0.006668890674745853	0.01841726769355362			0.006668890674745853	0.006668890674745853	0.008626953511134378			0.006668890674745853	0.006668890674788061	0.006668890674632166		0.006668890674687309		0.01841726769350771		0.006668890674745853	0.006668890674745853	0.01841726769350771		0.006668890674745853	0.006668890674745853	0.01841726769350771	0.006668890674745853		0.006668890674745853															0.0					0.01841726769350771	0.0	0.006668890674745853	0.006668890674745853	0.01841726769355362	0.0	0.006668890674745853	0.006668890674745853	0.016459204857051407	0.0	0.006668890674745853	0.006668890674745853	0.006668890674632166	0.006668890674632166	0.01841726769350771	0.0	0.006668890674745853	0.006668890674745853	0.01841726769350771	0.0	0.006668890674745853	0.006668890674745853	0.01841726769350771	0.006668890674745853	0.0	0.006668890674745853	0.01841726769350771		0.006668890674745853	0.006668890674745853	0.01841726769355362			0.006668890674745853	0.006668890674745853	0.016459204857051407		0.006668890674632166		0.006668890674632166			0.006668890674745853	0.006668890674745853		0.006668890674745853	0.006668890674745853	0.01841726769350771		0.006668890674745853	0.006668890674745853	0.01841726769350771	0.006668890674745853		0.006668890674745853		0.0		0.0									0.0			0.0		0.0							0.0							-140.76552383480282	0.0			0.0					0.0	0.0		0.0			0.0				0.0			0.0	0.0													200.0	100.0	0.00024241899856979307		0.20191001277078158								0.0		0.007832251346030716		0.0		0.007832251346030716	0.0		0.0	0.0	166.60465022660222	-466.57799693685524		166.60465022660222	0.0						0.0	0.0	0.0033344453373436544	0.0	0.0033344453373436544	0.0	0.0	0.0	0.0033344453373940304													0.01841726769350771	0.0			1000.0	-879.3130038612999	-879.3130038612999	0.0		0.00024241899856979307									-466.58974531387423		140.7660086728			0.000727256995787684				0.000727256995787684				-1000.0	999.9967876840467	-1000.0	0.00024241899859589466	859.2093454609167	-1000.0	1000.0	1000.0	455.72581648773235		0.0		0.0		0.0	0.00024241899856979307		0.00024241899856979307		0.0	0.0			140.77782962285875	0.024403447284612412	140.77782962285875		0.0	0.0	0.0	0.0	0.0	0.0	0.0	0.0	0.0	0.0	0.0	0.0	0.0	0.0	0.0	0.0	0.0	0.0	0.0	0.0	0.0	0.0	0.0	0.0	0.0	0.0	0.0	0.0	0.0	0.0	0.0	0.0	0.0	0.0	0.0	0.0	0.0	0.0	0.0	0.0	0.0	0.0	0.0	0.0	0.0	0.0	0.0	0.0	0.0	0.0	0.0	0.0	0.0	0.0	0.0	0.0	0.0	0.0	0.0	0.0	0.0	0.0	0.0	0.0	0.0	0.0	0.0	0.0	0.0	0.0	0.0	0.0	0.0	0.0	0.0	0.0	0.0	0.0	0.0	0.007832251346030716											0.007832251346008842		0.0	0.0	0.0	0.0	0.0	0.0	0.0	0.0		140.7660086728		0.0		0.0	0.0	0.0	0.024403447284612412			0.006668890674745853				0.024403447284612412	0.0		0.000727256995787684	0.0019580628365022104	0.0	0.0	-1000.0			0.0	0.0	0.0	0.0	0.0	0.0	0.0	0.0	0.0	0.0		0.003916125672958515				0.0	0.0	0.0393760008969366				100.0	100.0	0.0		0.0		0.0						0.0			0.0	0.0	0.0	1.3866897949456423											0.00048483799719178933	0.00024241899859589466			0.0			0.0	0.0		0.0		0.0	0.0			33.31172911501901	33.31172911501901	0.0	0.0												0.0								0.0	0.0	0.0					0.019313666057541923		0.019313666057541923											-66.64499425944405			0.0		100.0				0.01620390747173313		66.64499425944405							0.0	92.4763621081172					100.0			0.0	616.5287444168368		0.0																																	0.0	0.0	0.0	0.0	0.0	0.0	0.0	0.0	0.0	0.0	0.0	0.0	0.0	0.0	0.0	0.0	0.0	0.0	0.0	0.0	0.0	0.0	0.0	0.0	0.0	0.0	0.0	0.0	0.0	0.0	0.0	0.0	0.0	0.0	0.0	0.0	0.0	0.0	0.0	0.0	0.0	0.0	0.0	0.0	0.0	0.0	0.0	0.0	0.0	0.0	0.0	0.0	0.0	0.0	0.0	0.0	0.0	0.0	0.0	0.0	0.0	0.0	0.0	0.0	0.0	0.0	0.0	0.0	0.0	0.0	0.0	0.0	0.0	0.0	0.0	0.0	0.0	0.0	0.0	0.0	0.0	0.0	0.0	0.0	0.0	0.0	0.0	0.0	0.0	0.0	0.0	0.0	0.0	0.0	0.0	0.0	0.0	0.0	0.0	0.0	0.0	0.0	0.0	0.0	0.0	0.0	0.0	0.0	0.0	0.0	0.0	0.0	0.0	0.0	0.0	0.0	0.0	0.0	0.0	0.0	0.0	0.0	0.0	0.0	0.0	0.0	0.0	0.0	0.0	0.0	0.0	0.0	0.0	0.0	0.0	0.0	0.0	0.0	0.0	0.0	0.0	0.0	0.0	0.0	0.0	0.0	0.0	0.0	0.0	0.0	0.0		0.0																																																																																																								0.00024241899856979307									0.20191001277078158		0.0																				0.00024241899856979307	0.00024241899856979307									0.03551757352927505		0.0	0.0										0.0019580628365022104				0.02396288118727445			0.0	0.0											0.0	33.312698791013396		0.00024241899856979307																	0.0008336113343359136		0.0008336113343359136				0.0008336113343148099	0.0				-533.22864833115	-0.00024241899859589466														0.00024241899856979307																			0.0	0.007838592679447157			0.0	0.0					66.62068965084566		0.0	0.0	66.62117448884285		66.62117448884285				0.0059613231278490275						0.0	0.0	0.0	0.0				0.03984040570878733	0.0		0.00024241899856979307	0.0					0.0														0.0223465457619124	0.024304608598413324			0.0	0.0	0.0	0.0	0.0	0.0033344453373436544	0.0	0.0	0.0033344453373436544	0.0	0.0	0.0	0.0033344453373940304							0.0	0.0				0.0			0.0	33.31269879101339				0.0	0.0	0.0			0.0	166.60465022660222								0.024304608598413324		0.024304608598413324		0.0	0.00198151011261416	0.000727256995787684		0.0		0.00048483799719178933	0.00048483799719178933		0.000727256995787684	0.0	0.01620390747173313	0.0	0.0	0.0	-0.0162039074717768									0.000727256995787684	0.0	33.312698791013396	33.312698791013396								0.0022004818350720035		0.0	0.0022004818350720035	0.00024241899856979307						0.0		0.0	0.0	0.0		0.0				0.0					0.0		0.0				0.0	0.00048483799713958613		0.0		0.0									0.00048483799730547616					0.0	0.0		0.0				0.0012542531168264759						0.0012542531168264759		0.023962881187230778	0.023962881187230778				0.0			0.01841726769355362				0.006668890674745853			0.006668890674745853	0.01841726769355362						0.006668890674745853		0.006668890674745853	0.008626953511134378					0.006668890674745853		0.006668890674788061		0.006668890674632166			0.006668890674687309			0.01841726769350771					0.006668890674745853	0.006668890674745853		0.01841726769350771					0.006668890674745853	0.006668890674745853		0.01841726769350771			0.006668890674745853				0.006668890674745853											0.0		0.0	0.0019580628365022104	0.0019580628365022104	0.0																																																																																																																																																																																																											408.24320962722186									100.0																																													100.0		0.0																		0.0						0.0															0.0		0.0		0.0		0.0		0.0		0.0		0.0		0.0		0.0		0.0		0.0		0.0		0.0		0.0		0.0		0.0		0.0		0.0		0.0		0.0					0.0		0.0		0.0		0.0		0.0		0.0		0.0		0.0		0.0		0.0		0.0		0.0						0.0		0.0		0.0		0.0		0.0		0.0		0.0	0.0		0.0		0.0		0.0		0.0		0.0		0.0		0.0		0.0		0.0		0.0		0.0		0.0		0.0		0.0		0.0		0.0		0.0			0.0		0.0	0.0		0.0		0.0		0.0		0.0		0.0		0.0		0.0		0.0		0.0		0.0		0.0		0.0		0.0		0.0		0.0		0.0		0.0		0.0		0.0			0.0		0.0	0.0		0.0		0.0		0.0		0.0		0.0		0.0		0.0		0.0		0.0		0.0		0.0		0.0		0.0		0.0		0.0		0.0		0.0		0.0		0.0			0.0		0.0	0.0		0.0		0.0		0.0		0.0		0.0		0.0		0.0		0.0		0.0		0.0		0.0		0.0		0.0		0.0		0.0		0.0		0.0		0.0		0.0			0.0		0.0	0.0		0.0		0.0		0.0		0.0		0.0		0.0		0.0		0.0		0.0		0.0		0.0		0.0		0.0		0.0		0.0		0.0		0.0		0.0		0.0			0.0		0.0	0.0		0.0		0.0		0.0		0.0		0.0		0.0		0.0		0.0		0.0		0.0		0.0		0.0		0.0		0.0		0.0		0.0		0.0		0.0		0.0			0.0		0.0	0.0		0.0		0.0		0.0		0.0		0.0																											0.0		0.0																					0.0		0.0		0.0		0.0			0.0		0.0	0.0		0.0		0.0		0.0		0.0		0.0		0.0		0.0		0.0		0.0		0.0		0.0		0.0		0.0		0.0		0.0		0.0		0.0		0.0		0.0			0.0		0.0	0.0		0.0		0.0		0.0		0.0		0.0		0.0		0.0		0.0		0.0		0.0		0.0		0.0		0.0		0.0		0.0		0.0		0.0		0.0		0.0			0.0		0.0	0.0		0.0		0.0		0.0		0.0		0.0		0.0		0.0		0.0		0.0		0.0		0.0		0.0		0.0			0.0		0.0	0.0		0.0		0.0		0.0		0.0		0.0						0.0		0.0		0.0		0.0		0.0		0.0		0.0		0.0		0.0		0.0			0.0		0.0	0.0		0.0		0.0		0.0		0.0		0.0		0.0		0.0		0.0		0.0		0.0		0.0		0.0		0.0		0.0		0.0		0.0		0.0		0.0		0.0			0.0		0.0	0.0		0.0		0.0		0.0		0.0		0.0		0.0		0.0		0.0		0.0		0.0		0.0		0.0		0.0		0.0		0.0		0.0		0.0		0.0		0.0			0.0		0.0	0.0		0.0		0.0		0.0		0.0		0.0		0.0		0.0		0.0		0.0		0.0		0.0		0.0		0.0		0.0		0.0		0.0		0.0		0.0		0.0			0.0		0.0	0.0		0.0		0.0		0.0		0.0		0.0		0.0		0.0		0.0		0.0		0.0		0.0		0.0		0.0		0.0		0.0		0.0		0.0		0.0		0.0			0.0				0.0		0.0				466.58974531387423				-100.0				0.0								-0.007832251346030716			0.0																	0.0		0.0						-0.0393760008969366		0.0		0.0		0.0		0.0		0.0		0.0		0.0								0.0		0.0						0.0								0.0		0.0						-100.0						-100.0						0.0782880667107357			0.0								-0.00024241899856747295						0.0		0.0		0.0						0.0														-0.00024241899859589466		533.22864833115		-0.00024241899859589466		0.0		0.0		0.0								0.0				0.0																										-0.00024241899856747295				-0.0059613231278490275												0.0				0.0		0.0																				0.0												-100.0		0.0		0.0		-0.0004848379971349459		-0.00024241899856747295				0.0		387.4938798643615		-100.0				0.0						0.019580628364792574	0.0		0.0									0.0				0.0						0.000727256995787684		0.0		0.0				-100.0								-100.0		-100.0				-0.013774198175170227		0.0		0.0				100.00250083400299						0.0		0.0		0.0								0.0		0.0		0.0		0.0		0.0																		208.35556141890504			406.08467014483574															0.0		-0.0062054253197629805																																																166.5790512813968																								-0.00024241899859589466												-100.0						0.0		-0.03605744803724065																0.0						0.0		0.0		-1.3866897949456423		0.0						0.0		0.0				0.0		-0.010732471921528486		0.0		0.0		0.0		-0.00024241899859589466		-0.00024241899856979307		-100.0						-0.00048483799719178933										0.0		-0.00048483799753284984				245.72495345270943												0.0								-0.019313666057541923						0.0								99.97845512404115								-0.06357613407369911				-0.00048483799730547616								220.63363479671023		-0.00024241899856747295				0.0		-0.00024241899859589466		0.0						0.0								0.0		-0.00048483799719178933								0.0		0.0		0.0								-100.0		-0.00024241899856979307				-0.00024241899856747295		-0.00024241899856747295						0.0		0.0		-0.009790314182396287		0.01765842146335217		0.0				0.0		0.0		0.0				0.0		-0.00024241899856979307		-100.0								0.0		33.30803376169413				0.0						-100.0										-0.02757540573747974		0.0				0.0						-0.00024241899859589466			1000.0					0.0	0.0		0.0	0.0		0.0		0.0	0.0	0.0	0.0	0.0	0.0				137.48255849003283	100.0	0.0						0.00024241899856979307														0.00048483799713958613	0.00024241899856979307				0.0	0.0								0.00024241899859589466		0.0	0.0					0.0					-387.4938798643615	0.0	0.0	0.0	0.0	0.00048483799719178933	0.016446326470302922		0.0					100.0				0.0		0.0	0.0	0.0	0.0	0.0	0.0	0.0	0.0	0.0	0.0	0.0	0.0	0.0	0.0	0.0	0.0	0.0	0.0	0.0	0.0	0.0	0.0	0.0	0.0	0.0	0.0	0.0	0.0	0.0	0.0	0.0	0.0	0.0	0.0	0.0	0.0	0.0	0.0	0.0	0.0	0.0	0.0	0.0	0.0	0.0	0.0	0.0	0.0	0.0	0.0	0.0	0.0	0.0	0.0	0.0	0.0	0.0	0.0	0.0	0.0	0.0	0.0	0.0	0.0	0.0	0.0	0.0	0.0	0.0	0.0	0.0	0.0	0.0	0.0	0.0	0.0	0.0	0.0	0.0	0.0	0.0	0.0	0.0	0.0	0.0	0.0	0.0	0.0	0.0	0.0	0.0	0.0	0.0	0.0	0.0	0.0	0.0	0.0	0.0	0.0	0.0	0.0	0.0	0.0	0.0	0.0	0.0	0.0	0.0	0.0	0.0	0.0	0.0	0.0	0.0	0.0	0.0	0.0	0.0	0.0	0.0	0.0	0.0	0.0	0.0	0.0	0.0	0.0	0.0	0.0	0.0	0.0	0.0	0.0	0.0	0.0	0.0	0.0	0.0	0.0	0.0	0.0	0.0	0.0	0.0	0.0	0.0	0.0	0.0	0.0	0.0	0.0	0.0	0.0	0.0	0.0	0.0	0.0	0.0	0.0	0.0	0.0	0.0	0.0	0.0	0.0	0.0	0.0	0.0	0.0	0.0	0.0	0.0	0.0	0.0	0.0	0.0	0.0	0.0	0.0	0.0	0.0	0.0	0.0	0.0	0.0	0.0	0.0	0.0	0.0	0.0	0.0	0.0	0.0	0.0	0.0	0.0	0.0	0.0	0.0	0.0	0.0	0.0	0.0	0.0	0.0	0.0	0.0	0.0	0.0	0.0	0.0	0.0	0.0	0.0	0.0	0.0	0.0	0.0	0.0	0.0	0.0	0.0	0.0	0.0	0.0	0.0				140.80388831473772									0.007832251346030716					0.0019580628364792574	0.0019393519885397836						0.0033344453373436544			0.0033344453373436544				0.0033344453373940304		-1000.0	999.9824941619787							220.64806720180832	220.64806720180832	-1000.0	0.0		1000.0	0.0	1000.0							0.0	0.0	0.0				0.0						0.0	1000.0	0.0019580628365022104	0.0	-999.9921677486541			0.0		999.9804193716352	-1000.0						0.0		408.24320962722186		0.024403447284612412	0.0						-0.000727256995787684		0.0	0.0	0.0	0.0	0.0								0.05054598568324309	0.01282491622453108	0.0					0.0														100.0			0.0									0.0019580628365022104	0.0019580628365022104	0.0019580628365022104	0.009790314182396287		0.0	0.0	0.0			0.0	0.0	0.0	0.0	0.0	0.0	100.0			220.64806720180832	100.0		100.0		-228.25115734309747				-66.56564593744542	0.024403447284612412	-0.0019580628365022104	0.0						0.0019393519885397836	0.0019393519885397836				0.0		0.0	0.0	0.0	0.0									0.0											0.0	100.00250083400299			0.0	0.0	0.0	0.0			0.0	0.0	0.0	0.0				0.0	0.0	0.0	0.0		0.0	0.0		0.013774198175172135			0.007832251346008842	0.007832251346008842	0.007832251346008842		0.012582497225961288	100.0		100.0	0.0					0.0	0.0	0.0	0.0022004818350720035										0.000727256995787684				0.0		0.0								0.261831033584669	-406.08467014483574				0.0	0.0	0.0	0.0	0.0	0.0	0.0	0.0	0.0		0.00024241899856979307											0.0019580628365022104	0.0019580628365022104	0.0019580628365022104	0.0019580628365022104	0.0019580628365022104	0.0019580628365022104	0.0007272569957615824	0.0	0.0		0.0	4.169859699019323		0.00024241899856979304		0.0			0.0						0.0	0.0	0.0	0.0		0.006205425319759754						0.00024241899856979307				0.0				0.0	0.0					-1000.0	933.3793103491544		0.0		66.62068965084566	0.0		140.7660086728																			120.68699613870012		0.0											0.0	0.0	33.31172911501901					0.006668890674788061		-166.59798133592747		0.0	-166.5790512813968	0.0	-0.024403447284612412	0.012582497225961288						140.7660086728													0.0	0.021762399352202446				0.00024241899856979307		0.0	0.0	0.0							0.0							0.006668890674745853					-1000.0	1000.0	1000.0	0.01841726769350771			0.005874188509506631			0.005874188509506631									-0.00048483799719178933		0.0				0.0		99.99055219610932					0.0						0.0						100.0		0.006668890674745853		0.0	0.03605744803724065														0.0019580628365022104						0.0	0.0	0.0	0.0	0.0	0.0	0.0	0.0	0.0	0.0	0.0	0.0	0.0	0.0	0.0	0.0	0.0	0.0	0.0	0.0	0.0	0.0	0.0	0.0	0.0	0.0	0.0	0.0	0.0	0.0	0.0	0.0	0.0	0.0	0.0	0.0	0.0	0.0	0.0	0.0	0.0	0.0					0.0							900.0094478038907	-1000.0				0.0	0.0	0.0			100.0			100.0		0.0											0.0	0.0	0.0	0.0	1.3866897949456423	0.0	0.0					0.0	0.0		0.0				0.0	0.0	0.0	0.0		0.0						0.20191001277078158				140.80388831473772				0.0		0.02396288118727445	0.02396288118727445	0.0				0.023962881187230778		0.0	0.0	140.7667359297958		0.0	999.9997575810014				0.0	0.0			0.010732471921528486			0.0			-0.00024241899859589466	0.0	0.0	0.0	0.0			0.00048483799719178933		1.3866897949456423	0.0	0.0	0.0	1.3866897949456423															100.0				0.00024241899856979307	0.0019580628365022104	0.0019580628365022104						0.0		0.04904931356782072	0.04904931356782072			0.0	140.76552383480282	0.0															-0.00048483799753284984					0.00024241899882326834	0.0			0.00048483799758969326	0.0		0.0007272569961594863	779.3668500412871	-1000.0				1000.0	-999.9681315898363	-999.9601595942912	1000.0	455.72581648773235	-1000.0	1000.0	1000.0	0.0					-245.72495345270943											0.0	0.00048483799758969326	0.00024241899856979307																		0.0						0.0																0.0								0.0	0.0				-120.68699613870012				0.0	0.019313666057541923		0.0					0.0	0.00024241899856979307		0.006668890674745853	0.0	0.006668890674745853	0.00024241899856979307			0.00024241899856979307	0.01620390747173313		0.00024241899856979307				0.00024241899856979307		0.00024241899856979307		0.0		0.0	0.019313666057541923			0.01620390747173313							-1000.0											0.0	0.0019580628365022104		0.0														0.0									0.0019580628365022104			137.48255849003272				387.4931526073657	-0.007832251346030716	0.0	-1000.0	-408.24320962722186	0.0	0.0	-408.24320962722186	0.0								0.0025008340030077407			0.0025008340030077407				0.0025008340030581167	0.0	0.0	0.0	0.0	0.0	0.0025008340030077407	0.0	0.0	0.0025008340030077407	0.0	0.0	0.0	0.0025008340030581167			-99.99055219610932	-99.97845512404115							0.06357613407369911			-1000.0																																													0.0					0.0	0.0			0.00048483799730547616		0.00048483799730547616			315.0488031448034		0.0				0.0009696759942791723		0.00048483799730547616	0.0			12.602702088045362									0.00048483799730547616			99.99055219610932		0.00024241899856979307							0.024403447284612412	33.311729115019034	0.024403447284612412	0.0	0.024403447284612412	0.0			0.024403447284612412		0.0	779.3519327981917											-220.63363479671023		174.11907239957156	33.312698791013396						0.0008336113343359136			0.0008336113343359136				0.0008336113343359136	0.0	0.0						0.0008336113343359136			0.0008336113343359136				0.0008336113343359136	0.0	466.57799693685524		0.00048483799730547616			0.00024241899856979307															0.0		0.0	0.00024241899856979307	0.0		0.0		0.00024241899859589466	154.21855607040405													0.0	0.009790314182396287		0.0	0.00024241899859589466			140.7660086728		-0.005874188509551459	0.0	0.005874188509506631	0.0					0.0							0.0019580628365022104		0.0	0.0	0.00048483799719178933	0.0											0.0012542531167726966	0.0012542531168264759	0.0012542531167726966	0.0012542531168264759	33.32053104235945	-66.673594769131	0.00024241899856979307		0.007832251346030716						0.0			0.0		0.0	0.024304608598413324	-0.024304608598413324						0.0	0.0		100.0							0.0	0.0	0.00024241899856979307	33.312698791013396	33.312698791013396				66.62068965084566																																																																																																																																																																																										0.00024241899856979307				0.00024241899856979307		0.0								0.0033344453373436544		0.009790314182396287	0.009790314182396287	0.0	0.0					-0.01765842146335217	-1000.0	-1000.0	1000.0	0.0	66.64499425944405		0.0		0.0									33.31269879101339							0.0		0.0	0.0	0.0				0.0019580628364792574	0.0019580628364792574	0.0019580628364792574	0.0019580628365022104																													0.0	0.0	0.0	0.0	0.0	0.0	0.0	0.0	0.0	0.0	0.0	0.0				371.7500549476223	0.0	0.024304608598413324	0.0	0.0					0.00024241899856979307		0.0			99.98347573775936		0.0	100.0				0.0	33.32053104235942	1000.0										0.00024241899856979307		0.0012542531168264759					0.0	237.46505265201154		0.0050170124673059036	0.0							0.0					33.31172911501901	0.0	0.0		0.0	-33.30803376169413					0.0		0.0							0.0	100.0	0.003916125673004421	0.0019580628365022104					0.0	0.003916125672958515	0.0019580628364792574	0.007832251346030716	0.0	0.0019580628365022104	0.0019580628365022104	0.0019580628365022104	0.0019580628365022104			0.0019580628365022104	0.0019580628365022104	0.0	0.0	0.0		-1000.0		0.0019580628365022104	0.003916125673004421	0.020120033144735316									0.0		0.00024241899856979307	0.00024241899856979307			0.0											0.0	0.0						0.0	0.0						0.0				0.0019580628365022104	-1000.0		0.0		0.0	0.02757540573747974			0.0	0.0		0.0				0.0	4.160069384836927	0.0			0.0	0.0	0.0	-0.00024241899859589466	0.0																				0.0782880667107357																				0.0782880667107357				0.0782880667107357		0.0	0.0		0.0	99.98427740756244							0.0	0.0			0.0		0.0										0.0		0.0		0.0	0.0	-1000.0			0.0				0.00024241899859589466	0.0782880667107357					-0.00024241899856980442
difficile	0.0003113897062912674				0.0	0.0				900.0030090578545	0.0	0.0	0.0	0.0			0.0		-900.0030090578545												0.0006227794128790265	0.0		199.99222621704246						0.0				0.0		0.0					620.1527590350028					0.0	0.0	0.0006227794128790265	0.000622779412537966	0.0		0.0	0.0006227794128790265	0.000622779412537966	0.0		0.0	0.0006227794128790265	0.0006227794125825348	0.0		0.0		0.0	0.0	0.0006227794128790265	0.000622779412537966	0.0	0.0	0.0006227794128790265	0.000622779412537966	0.0	0.0006227794128790265	0.0	0.000622779412537966	620.1527590350028	1000.0	0.0												0.0					0.0	0.0	0.0006227794128790265	0.000622779412537966	0.0	0.0	0.0006227794128790265	0.000622779412537966	0.0	0.0	0.0006227794128790265	0.000622779412537966	0.0	0.0	0.0	0.0	0.0006227794128790265	0.000622779412537966	0.0	0.0	0.0006227794128790265	0.000622779412537966	0.0	0.0006227794128790265	0.0	0.000622779412537966	0.0	0.0	0.0006227794128790265	0.000622779412537966	0.0		0.0	0.0006227794128790265	0.000622779412537966	0.0		0.0		0.0		0.0	0.000622779412537966	0.0006227794128790265	0.0	0.0006227794128790265	0.000622779412537966	0.0	0.0	0.0006227794128790265	0.000622779412537966	0.0	0.0006227794128790265	0.0	0.000622779412537966				-620.1527590350028			0.0			0.0	0.0	0.0	0.0	0.0				0.0	0.0	0.0	0.0				0.0	0.0	0.0				0.0					0.0	0.0			0.0	0.0	91.826350576457		0.0		0.0		0.0	0.0	100.0				0.0	0.0		100.0			279.84724096499724	0.0	0.0	0.0	0.0	0.0	0.0		200.0	100.0	5.947015483798168e-05	0.0	0.007473352952274581			620.1527590350028	-0.0007061943248345415		0.0						4.058429658471141e-05			100.0		0.0	0.0	99.99699094214554	224.23210919482767		0.0	-53.06221357030938				100.0	100.0	0.0	0.0	0.0	0.0	0.0003113897064024518	0.0	0.0	0.0	0.0003113897062912674			1000.0		0.0							0.0	0.0	0.0	0.0		1000.0	-1000.0	-1000.0	0.0		0.00011796433301780465		0.0			0.0				-1000.0		0.0			0.00017841046451394504		0.0	0.0	0.00017841046451394504	0.0	99.99364095762593		-1000.0	999.9998113661248	1000.0	5.947015483798168e-05	879.5265390911361	-1000.0	-1000.0	1000.0	537.1872646101771	0.0	0.0					0.0	5.947015483798168e-05	5.947015483798168e-05	-4.4281493348421325e-14	0.0	0.0			99.9961295750361	0.0	99.9961295750361	0.0																																																																																199.99712657667675	0.0											0.0	0.0	0.0	0.0	20.45748527274617	0.0	0.0	0.0	0.0	0.0			0.00023788061946561356		0.0	0.0	-504.0817552694426	0.0	5.411239544628188e-05	5.411239544628188e-05	0.0006227794128790265	0.0	0.0	0.0	0.0			0.00017841046451394504	0.0007061943248831973	0.0	0.0	-946.9377864296906	0.0		0.0	0.0	0.0	0.0	0.0	0.0	0.0	0.0	0.0	0.0	1.352809886157047e-05	-99.99700482378307			1000.0	0.0	0.0	100.0				30.692958990314764	100.0			0.0	0.0				0.0	0.0	0.0	0.0	0.0	0.0					0.0	99.99712657667676	99.99712657667676								0.00011894030958740038	5.947015479370019e-05	0.0		0.0		0.0	0.0	0.0									0.0	0.0	0.0	0.0				0.0007061943248345415		0.0	0.0													0.0	0.0			0.0	0.0	0.0		0.0		100.00360781760766									-0.0007061943248345415			0.0	0.0	0.00286883181831854	0.0	0.0		0.0		0.0007061943248345415		0.0		0.0002953988207536895	0.0	0.0	0.0	1000.0					100.0			0.0	159.3512931401889		0.0																													0.0	100.0																																																																																																																																																									0.0	0.0	0.0		100.0																																																																																																						0.00011796433301780465					0.0				0.007473352952274581		0.0		0.0				-1000.0	0.0		-1000.0							0.0				0.00011796433301780465	5.947015483798168e-05	0.0		0.0					0.0	0.0		0.0														4.058429658471141e-05	0.008362839122128207	0.0			0.0		0.0									0.0	0.00023788061936714957		5.947015485320453e-05				183.97238290840903			0.0								0.0	10.22874263637312	6.431932771124638e-05	0.0	6.431932774830784e-05	0.0	0.0	0.0	6.431932771124638e-05					-1000.0	-0.00011796433307154075				0.0	0.0	0.0	0.0			0.0	0.0	0.0	0.0	5.947015479370019e-05						0.0	0.0								0.0				0.0	20.47388810273058						0.0	0.0	0.0			0.0	504.0817552694426		404.08151738882316					-99.99890887317588				20.472342329617543		0.0	0.0	0.0	0.0				0.0	-0.00018863387515466457	0.0	0.00011796433301780465	0.0					0.0			0.0	0.0	0.0	0.0	0.0	0.00025727731084498553	0.0	100.0			0.0007061943248345415	0.0	0.0007061943248345415			0.0	0.0	0.0	20.457485272746144	0.0	0.00025727731084498553	0.0	0.0	0.0002572773109561699	0.0	0.0	0.0	0.00025727731084498553		0.0			0.00018863387515466457					0.0				0.0		0.00023788061936714957	0.0					-99.99526052370541		-99.99526052370541	53.06221357030938	99.99699094214566								0.0007061943248345415		0.0007061943248345415		0.0	0.0003670443396686096	0.00017841046451394504				0.00011894030958740038	0.00011894030958740038		0.00017841046451394504	0.0	0.0	0.0	0.0	0.0	0.0		0.0	0.0		0.0				0.00017841046451394504	0.0	0.00023788061936714957	0.00023788061936714957								0.0007656644797364019		1000.0	-999.9992343355202	5.947015485320453e-05		0.0	0.0					0.0	0.0	0.0		100.00017841046451	0.0			0.0	0.0		0.0	10.22874263637312	0.0	0.0	0.0		0.0	0.0	0.0	0.00011894030958740038		0.00023788061946561356					0.0						0.0002359286661430815					0.0	0.0		0.0		0.0		0.00018863387515466457	0.0	0.0		0.0		0.0		0.008362839122128207	0.008362839122128207	0.0	0.0	100.0	0.0			0.0					0.0006227794128790265	0.000622779412537966		0.0					0.0006227794128790265			0.000622779412537966	0.0						0.0006227794128790265		0.0006227794125825348	0.0			0.0			0.0					0.0006227794128790265		0.000622779412537966	0.0				0.0006227794128790265		0.000622779412537966		0.0		0.0006227794128790265				0.000622779412537966		-620.1527590350028	0.0	1000.0							199.99222621704246		0.0				0.0																																																																																																																																																																																																											556.2024226850733					0.0		0.0	0.0	100.0	-0.0003113897062974047						0.0						0.0						0.0								0.0																		-100.0								0.0		0.0		0.0		0.0				0.0																0.0						0.0	0.0		0.0		0.0		0.0		0.0		0.0		0.0		0.0																		0.0		0.0							0.0																										0.0		0.0		0.0		0.0		0.0		0.0		0.0		0.0		0.0	0.0		0.0		0.0		0.0		0.0		0.0		0.0		0.0		0.0		0.0		0.0		0.0		0.0		0.0		0.0		0.0		0.0		0.0			0.0		0.0	0.0		0.0		0.0		0.0		0.0		0.0		0.0		0.0		0.0		0.0		0.0		0.0		0.0		0.0															0.0		0.0																													0.0		0.0											0.0		0.0	0.0		0.0		0.0		0.0		0.0		0.0																															0.0		0.0									0.0		0.0						0.0		0.0		0.0		0.0		0.0		0.0		0.0		0.0		0.0		0.0		0.0		0.0			0.0		0.0					0.0		0.0										0.0		0.0		0.0		0.0		0.0		0.0		0.0		0.0		0.0		0.0		0.0		0.0			0.0		0.0	0.0		0.0		0.0		0.0						0.0		0.0		0.0		0.0		0.0		0.0		0.0		0.0		0.0		0.0		0.0		0.0			0.0		0.0	0.0		0.0		0.0		0.0		0.0		0.0		0.0		0.0															0.0		0.0	0.0		0.0						0.0		0.0																															0.0		0.0																																										0.0		0.0																	0.0		0.0						0.0		0.0			0.0		0.0	0.0		0.0		0.0		0.0		0.0		0.0		0.0		0.0										0.0		0.0		0.0		0.0		0.0		0.0			0.0		0.0	0.0		0.0		0.0		0.0		0.0		0.0		0.0		0.0		0.0		0.0		0.0		0.0		0.0		0.0		0.0		0.0		0.0		0.0							0.0		0.0																																	0.0		0.0							0.0		0.0					0.0		0.0																										0.0		0.0							0.0		0.0																																										0.0				0.0		0.0				1000.0				-100.0				0.0								-100.0		-100.0	0.0											0.0						0.0						-100.0		-100.0		0.0		0.0		0.0		0.0		0.0		0.0		0.0				0.0												0.0										0.0		-0.0036078176076586033				-0.00286883181831854		0.0		0.0		-100.0				-100.0		0.01498045386946615			0.0				1000.0		0.0		-0.00011796433301469733		0.0		0.0		0.0		0.0		0.0		0.0																		-0.00011796433301780465		1000.0		-0.00011796433307154075		0.0		0.0		0.0																0.0		0.0																				-0.00011796433301780465				99.99890887317588																				99.99526052370541																		0.0		0.0		0.0				0.0		0.0		-100.0		0.0		0.0		-0.00023690464260539557		-0.00011796433301469733		0.0				-100.0		-30.692958990314764										0.0			0.0									0.0				0.0						-100.0				0.0												291.8139494840997		-100.0				-100.0		0.0		0.0		-44.585942944686074			0.0					0.0		0.0		0.0								-91.84461724642438		0.0		0.0		0.0		0.0																		1000.0	0.0		-100.0		-100.0									-40.91497054549229		0.0		0.0		-0.0013075764062232874																																								-100.0								-100.0		0.0		0.0										0.0		53.06221357030938		127.89207083320935				63.94603541660467		-0.00011796433301780465										-100.0		-100.0						0.0		-100.0																-0.004922951652858387						0.0		0.0		0.0		0.0												0.0		-0.00232457619989636		0.0		0.0		0.0		-0.00011796433307154075		-0.00011796433301780465		-100.0		0.0		0.0		-0.00011894030958740038				0.0						0.0		5.947015483798168e-05				1000.0							0.0					-0.00017743448787100919				0.0				-100.0		0.0		16.024944953132035		0.0		0.0						-100.0						-100.0		-20.475557941690642				-0.0002359286661430815		199.99222621704246				183.97238290840903		-100.0		-5.947015479534912e-05						0.0		-0.00011796433307154075		-100.0												-100.0		-0.0002359286661430815				0.0		0.0		0.0		0.0		0.0								-100.0						-0.00011796433301780465		-5.947015479370019e-05												193.3322852649011		0.0		0.0		0.0										-5.947015506535536e-05		-100.0				44.58594294468605				-100.0		-0.0008213258540763491						0.0				-0.0018372777648210104				-0.002807838891328629		0.0				-0.005387870038703113		0.0				0.0						-0.00011796433301780465								0.0	40.91497054549229		0.0	0.0		0.0		0.0	0.0	0.0	0.0	0.0	0.0				499.99250656602	30.692958990314764	0.0	0.0					5.947015479370019e-05		0.0	505.3185164395688								-649.9648442368839			0.00023690464260520502	0.00011796433301780465		0.0			0.0								0.00011796433307154075			0.0								0.0		100.0	0.0	0.0	0.0	0.0	0.00011894030958740038	705.310802126766				5.947015485320453e-05		0.0	30.692958990314764		0.0007061943248831973		0.0		0.0																																																																																																																																																																																																																																						-605.3152653013246					0.0				0.0					0.0	0.000951522476699203	0.0	1000.0	0.0	20.45748527274617	0.0	0.0	0.0	0.0	0.0003113897064024518	0.0	0.0	0.0	0.0003113897062912674	0.005722385816625319	1000.0	-1000.0										787.7077265996624			1000.0	1000.0					0.0								0.0							0.0		0.0	0.0023133048962336034			0.0									0.0		-135.63082539044495	1000.0	0.0	0.0			0.0		0.0	100.0	95.91869808440515	95.91869808440515	95.91869808440515			587.7106000229855					0.0	5.947015485320452e-05		-95.91839051022032	-900.0024291472553	1000.0																						62.7922836834789						62.7922836834789								0.0	0.0				62.7922836834789		0.0					-291.8139494840997	0.0					0.0				0.0	1000.0	0.0	-0.0007061943248831973	0.0						0.000951522476699203	0.000951522476699203		100.0	0.0	0.0		0.0	0.0	0.0	0.0		44.585942944686074	0.0	44.585942944686074	0.0								0.0			0.0	0.0	0.0	0.0	0.0				0.0	0.0	0.0	0.0		40.92189458467113	91.84461724642438	91.84461724642438	0.0	0.0			166.29886698166672	0.0	0.0	0.0	0.0	0.0	0.0	0.0		100.0							99.99751138258983									0.0	0.0	0.0	0.0007656644797364019										0.00017841046451394504	0.0			0.0	0.0	0.0								605.3227386542769	100.0		100.0	0.0	-620.1527590350028							199.99222621704246			5.947015485320453e-05	0.0					40.91497054549229	0.0										0.0001784104644406049	0.0	100.0			0.0	0.0	5.947015485320452e-05		0.0				0.0	0.0				0.0	0.0	0.0	0.0		0.0013075764062232874					0.0	0.00011894030958740038				0.0			0.0	0.0	0.0				800.0094510185414	-1000.0	1000.0	-100.00023788061947	100.00023788061947		0.0	0.0	0.0	199.99364095762593				0.0			0.0		100.0		0.0	0.0		0.0		0.0		-1000.0	1000.0		0.0	0.0		0.0								0.0	0.0		0.0	0.0	5.411239544628188e-05	5.411239544628188e-05	0.0006227794125825348	0.0	99.99585805430968	0.0		100.0	0.0	0.0	99.99751138258983	0.0	0.0												16.024944953132085	0.0	0.0		0.0	0.0075971746423918055	0.0	0.0007061943248831973	0.0	0.0			0.0	0.0	0.0				0.0	-53.06221357030938	-127.89207083320935		-63.94603541660467	0.0	0.0	0.0	0.0	0.0	0.000622779412537966	0.0	0.0			-1000.0	1000.0	946.9377864296906	0.0		0.0										-999.9993772205875			-0.0002359286660356093		0.0						1000.0												0.0		0.0	266.2988669816667	0.0	100.0	63.94603541660467	0.000622779412537966	0.0		100.0							166.29886698166672											153.05920451245504		0.0	0.0	0.0	0.0	0.0	0.0	0.0	0.0	0.0	0.0	0.0	0.0	0.0	0.0	0.0	0.0	0.0	0.0	0.0	0.0	0.0	0.0	0.0	0.0	0.0	0.0	0.0	0.0	0.0	0.0	0.0	0.0	0.0	0.0	0.0	0.0	0.0	0.0	0.0	0.0	0.0	0.0		0.0	0.0	0.0		0.004922951652853313						-1000.0				0.0	0.0	0.0				100.0			100.0	199.99222621704246	0.0											0.0	0.0	0.0	0.0	0.0	0.0	0.0					0.0	0.0								0.0			0.0		0.0	0.0	0.0		0.007473352952274581				-605.3152653013246				0.0		0.008362839122128207	0.008362839122128207					0.008362839122128207		0.0	0.0	0.0004747852619585188	404.08151738882316	0.0	-1000.0	0.0		0.0	0.0	0.0	0.0		0.0	0.00232457619989636		0.0		166.29886698166672	-0.00011796433307154075						0.0	0.00011894030958740038										0.0									0.0		100.0			0.0	0.00011796433301780465			0.0	0.0	0.0	0.0	0.0	0.0		5.947015479370019e-05	5.947015479370019e-05								0.0	0.0	0.0										5.947015483798168e-05	0.0	0.0		0.0	0.00011796433318522759	0.0			0.00023592866591570782	0.0		0.0		161.42690975373807				1000.0	-979.5225365265858	-1000.0	1000.0	537.1874532440522	1000.0	999.9998113661248	0.0	0.0					-1000.0											0.0	0.00023592866591570782	5.947015483798168e-05	0.0002953988207536895														0.0			5.947015485320453e-05				0.0	0.0	0.0		0.0	0.0	0.0	0.0	0.0	0.0	20.472342329617543	0.0	0.0	0.0	99.9934030770065	99.99526052370541	0.0					0.0	0.0					0.00017743448787100919							0.0	0.0	0.0		0.0			8.173649423542997			5.947015485320453e-05	1000.0		0.0	199.99284899645534	5.947015485320453e-05			5.947015485320453e-05	0.0		5.947015485320453e-05	-8.173649423542997			5.947015485320453e-05		0.0	100.0	0.0		0.0				0.0		0.0	0.0			199.99718022916818	-800.0028197708318	5.411239544628188e-05			0.0	-16.024944953132085		-16.024944953132035	5.411239544628188e-05	0.0	0.0	0.0	0.0007061943248831973	1000.0	0.0	605.3152653013246	0.0	0.0	0.0	0.0	0.0	0.0		0.0			153.05920451245504	0.0	0.0	0.00011796433301780465	0.0							0.0007061943248831973			0.0	499.9925065660198	0.0	0.0	405.31833802910427	0.0	308.1667519244817	-800.0023133048962	-864.3691746095551		0.0	-556.2024226850734	-0.0023133048962336034	0.0	1.352809886157047e-05	0.0	0.0	0.0	20.457485272746144	0.0	0.00019295798313373913	0.0	0.0	0.00019295798324492353	0.0	0.0	0.0	0.00019295798313373913	0.0	0.0	0.0	20.457485272746144	0.0	0.00019295798313373913	0.0	0.0	0.00019295798324492353	0.0	0.0	0.0	0.00019295798313373913			99.99732786154107	100.0	1000.0	100.0			0.0		0.0		20.475557941690642		183.97238290840903	-183.97238290840903																																													0.0	0.0		0.0	-40.91497054549234	0.0		0.0002359286661430815	0.0	0.0002359286661430815	-509.8083215154374		0.0		199.99222621704246	0.0	0.0	199.99222621704246	0.0004757612383496015		0.0002359286661430815					0.0							99.99059523811513	0.0002359286661430815	1000.0	0.0	0.0		5.947015479370019e-05			-183.97238290840903		0.0	5.947015485320452e-05	0.0		0.0	0.0	0.0	0.0			0.0		0.0	1000.0	0.0	0.0		0.0		0.0	0.0		100.0				199.99393635644668	0.00023788061936714957	0.0	0.0		0.0		6.431932771124638e-05			6.431932771124638e-05				6.431932771124638e-05	308.1667519244817	308.1667519244817	0.0	0.0		0.0		6.431932771124638e-05			6.431932771124638e-05				6.431932771124638e-05	199.99222621704246	-268.8180521395137		0.0002359286661430815			5.947015479370019e-05		0.0	0.0	0.0		99.9934030770065	0.0	0.0	0.0	0.0	0.0	0.0			0.0			0.0	0.00011796433301780465		0.00011796433307154075		0.0	225.50828173919524		-0.0028078388912717855				100.0			0.0002953988207536895	0.0	0.0				0.0	0.0	0.00011796433307154075	0.0	0.0	100.0					0.0					0.0			0.0	0.0					0.00023788061946561356	0.0	0.0002359286661430815	100.0							0.0	99.99544915758057	0.0	0.0	0.00018863387512431775	0.0	0.00037726775030932913	0.0	-0.0023067057607022434	-0.0023067057607022434	5.947015483798168e-05				0.0			0.0	0.0				0.0	0.0					0.0				504.0817552694426		100.0	0.0				0.0		5.947015479370019e-05	5.947015479370019e-05		0.00023788061936714957	0.00023788061936714957		0.0		100.0	-100.0	0.0	0.0	0.0	0.0	0.0	0.0	0.0	0.0	0.0	0.0	0.0	0.0	0.0	0.0	0.0	0.0	0.0	0.0	0.0	0.0	0.0	0.0	0.0	0.0	0.0	0.0	0.0	0.0	0.0	0.0	0.0	0.0	0.0	0.0	0.0	0.0	0.0	0.0	0.0	0.0	0.0	0.0	0.0	0.0	0.0	0.0	0.0	0.0	0.0	0.0	0.0	0.0	0.0	0.0	0.0	0.0	0.0	0.0	0.0	0.0	0.0	0.0	0.0	0.0	0.0	0.0	0.0	0.0	0.0	0.0	0.0	0.0	0.0	0.0	0.0	0.0	0.0	0.0	0.0	0.0	0.0	0.0	0.0	0.0	0.0	0.0	0.0	0.0	0.0	0.0	0.0	0.0	0.0	0.0	0.0	0.0	0.0	0.0	0.0	0.0	0.0	0.0	0.0	0.0	0.0	0.0	0.0	0.0	0.0	0.0	0.0	0.0	0.0	0.0	0.0	0.0	0.0	0.0	0.0	0.0	0.0	0.0	0.0	0.0	0.0	0.0	0.0	0.0	0.0	0.0	0.0	0.0	0.0	0.0	0.0	0.0	0.0	0.0	0.0	0.0	0.0	0.0	0.0	0.0	0.0	0.0	0.0	0.0	0.0	0.0	0.0	0.0	0.0	0.0	0.0	0.0	0.0	0.0	0.0	0.0	0.0	0.0	0.0	0.0	0.0	0.0	0.0	0.0	0.0	0.0	0.0	0.0	0.0	0.0	0.0	0.0	0.0	0.0	0.0	0.0	0.0				0.00011796433301780465				5.947015479370019e-05	0.0	0.0		800.0094510185414			426.76507009472647	-946.9178291297291		0.0				0.0	0.0					-193.3322852649011	-1000.0	-800.0077737829575	1000.0						0.0	5.411239544628188e-05	5.411239544628188e-05	0.0			0.0			-0.0010344125706751583			0.0				0.0				-1000.0	-1000.0			0.0	0.0	0.0				5.411239544628188e-05		5.411239544628188e-05				5.411239544628188e-05			1.352809886157047e-05		1.352809886157047e-05				1.352809886157047e-05	0.0	0.0	1.3528098866821405e-05	0.0	1.3528098866821405e-05	0.0	0.0	0.0	1.3528098866821405e-05	1.3528098866821405e-05			1.352809886157047e-05		1.3528098866821405e-05				1.352809886157047e-05	1.352809886157047e-05	1.352809886157047e-05	1.352809886157047e-05	0.0		0.0					0.00011796433301780465						5.947015506535536e-05	0.0		0.0	199.99699094214554	0.0	100.00023788061947	100.0				0.0	-0.0010344125706751583	-0.001272293190027085	0.0		0.0				-44.58594294468605			0.0	0.0	0.00018863387515466457		5.947015506535536e-05	0.0	5.947015506535536e-05	0.0	364.3863031758473	0.0	99.99613302353902	100.0				0.0	0.0		100.0			0.0						0.0	0.0008213258540742858	0.0	0.0					0.0							-1000.0	0.001837277764820676		0.0007061943248831973	4.058429658471141e-05		4.058429658471141e-05	-0.002873423323238243	0.00040584296600464217		0.0007061943248345415	0.0	0.0	0.0007061943248831973	0.0007061943248831973	0.0007061943248831973	0.0007061943248831973			0.0007061943248831973	0.0	0.0		0.0				0.0007061943248831973		20.47630279009627								0.0	5.947015479370019e-05		0.00011894030958740038	5.947015479370019e-05		0.0	0.0		0.0028078388913272273							0.0	0.0	0.0	0.0						20.475150168508872	0.0						0.0					-1000.0	0.0		53.06221357030938		0.005387870038703113		0.0		0.0						0.0	0.0	0.0				0.0	0.0	-0.00011796433301780465	0.0													0.0																							0.0				0.01498045386946615			0.01498045386946615	0.01498045386946615		0.0			0.0	0.0							0.0	0.0								0.0				0.0			0.0		0.0		0.0	0.0	999.9999405298452		0.0	0.0			-100.0	0.00011796433301780465	0.01498045386946615	-1.4981001165070493e-09			-4.4281493348421325e-14	-5.947015478113826e-05
distasonis			0.0							999.9786018265628	0.0	0.0	0.0	0.0		-0.001636745883092886			-999.9786018265628										0.0	0.0	0.005574529659156724																							3.2708376810985182	3.2708376810985182	5.306199590601113	0.0	0.005574529659156724	0.005574529659952532	5.306199590601113		0.0	0.005574529659165343	0.005574529659952532	5.298015861185604		0.0	0.005574529659165343	0.0055745296594977845	0.0		0.0		5.306199590601068	0.0	0.005574529659156724	0.005574529659952532	5.306199590601068	0.0	0.005574529659156724	0.005574529659952532	5.306199590601113	0.005574529659156724	0.0	0.005574529659952532															0.0			3.2708376810985182	3.2708376810985182	5.306199590601068	0.0	0.005574529659156724	0.005574529659952532	5.306199590601113	0.0	0.005574529659156724	0.005574529659952532	5.304562844718021	0.0	0.005574529659165343	0.0055745296594977845	0.0	0.0	5.306199590601068	0.0	0.005574529659156724	0.005574529659952532	5.306199590601068	0.0	0.005574529659156724	0.005574529659952532	5.306199590601068	0.005574529659156724	0.0	0.005574529659952532	5.306199590601113	0.0	0.005574529659156724	0.005574529659952532	5.306199590601113		0.0	0.005574529659165343	0.0055745296594977845	5.304562844718021		0.0		0.0		0.0	0.005574529659952532	0.005574529659156724	0.0	0.005574529659156724	0.005574529659952532	5.306199590601068	0.0	0.005574529659156724	0.005574529659952532	5.306199590601068	0.005574529659156724	0.0	0.005574529659952532												0.0	0.0			0.0		0.0																		0.0				0.004910237649255578		0.0		0.0																								0.0		0.00020263818427880217	41.71496819693372	0.0								0.0		0.0		0.0					199.96968829865534	0.0	0.021398173437205514	-899.9976825036855		0.021398173437205514	0.0			100.0		100.0	0.0	0.0	0.0	0.0	0.0027872648295826715	0.0	0.0	0.0	0.002787264829707337													5.306199590601068	0.0	0.0		1000.0	-1000.0	-1000.0	-199.96968829865534		0.00020263818427880217		0.0			0.0				-1000.0					0.0006079145533703922		0.0	0.0	0.0006079145533703922	0.0	0.0		1000.0	-1000.0	1000.0	0.00020263818427880217	-1000.0	899.9650762758312	-1000.0	551.6012794218072	1000.0		0.00020263818427880217	-103.27104031928279	0.0		0.0	0.00020263818427880217	0.0	0.00020263818427880217	0.0			0.0	0.0	109.8273786629502	9.822191544255304	109.8273786629502	0.0	0.0	0.0	0.0	0.0	0.0	0.0	0.0	0.0	0.0	0.0	0.0	0.0	0.0	0.0	0.0	0.0	0.0	0.0	0.0	0.0	0.0	0.0	0.0	0.0	0.0	0.0	0.0	0.0	0.0	0.0	0.0	0.0	0.0	0.0	0.0	0.0	0.0	0.0	0.0	0.0	0.0	0.0	0.0	0.0	0.0	0.0	0.0	0.0	0.0	0.0	0.0	0.0	0.0	0.0	0.0	0.0	0.0	0.0	0.0	0.0	0.0	0.0	0.0	0.0	0.0	0.0	0.0	0.0	0.0	0.0	0.0	0.0	0.0	0.0	0.0	0.0	0.0	0.0	0.0	99.99345301646758										0.0	0.006546983532371544		0.0	0.0	0.0	0.0	0.0	0.0027872648295826715	0.0	-199.96968829865534		3.2710403192827973			0.0	0.0	0.0	0.0	9.827378662950139	0.0	0.0	0.005574529659165343	0.0	0.0	0.0	9.822191544255304			0.0006079145533703922	0.001636745883092886	0.0		1000.0		-3.303549465352262	0.0		0.0		0.0		0.0		0.0			0.0032734917662082808				0.0					3.2708376810985182			0.0	3.2708376810985182			0.0								0.0	0.0	0.0	0.0	0.0		99.99345301646758	99.99345301646758	3.2708376810985555		0.0	0.0	0.0	0.0			0.00020263818427880217			0.00020263818430521496	99.9997973618157		0.0	0.0		0.0						0.003088948029816897	0.003088948029816897	0.0	0.0		0.0	3.2708376810985555		0.0		0.0	0.00040527636855760434				0.0											0.0		0.0	0.0	0.0		0.0			0.0161443048801857		0.0						-431.5208306306209			0.0	0.0	100.0			0.0004052763681556826	0.0		431.5208306306209		0.0		0.0006079145531166058	0.0	0.0	0.0	548.7942008595736								0.00518711869483468	545.1046261095725		0.0																																	0.0	0.0	0.0	0.0	0.0	0.0	0.0	0.0	0.0	0.0	0.0	0.0	0.0	0.0	0.0	0.0	0.0	0.0	0.0	0.0	0.0	0.0	0.0	0.0	0.0	0.0	0.0	0.0	0.0	0.0	0.0	0.0	0.0	0.0	0.0	0.0	0.0	0.0	0.0	0.0	0.0	0.0	0.0	0.0	0.0	0.0	0.0	0.0	0.0	0.0	0.0	0.0	0.0	0.0	0.0	0.0	0.0	0.0	0.0	0.0	0.0	0.0	0.0	0.0	0.0	0.0	0.0	0.0	0.0	0.0	0.0	0.0	0.0	0.0	0.0	0.0	0.0	0.0	0.0	0.0	0.0	0.0	0.0	0.0	0.0	0.0	0.0	0.0	0.0	0.0	0.0	0.0	0.0	0.0	0.0	0.0	0.0	0.0	0.0	0.0	0.0	0.0	0.0	0.0	0.0	0.0	0.0	0.0	0.0	0.0	0.0	0.0	0.0	0.0	0.0	0.0	0.0	0.0	0.0	0.0	0.0	0.0	0.0	0.0	0.0	0.0	0.0	0.0	0.0	0.0	0.0	0.0	0.0	0.0	0.0	0.0	0.0	0.0	0.0	0.0	0.0	0.0	0.0	0.0	0.0	0.0	0.0	0.0	0.0	0.0	0.0		0.0			0.0	0.0	0.0	0.0	0.0	0.0	0.0	0.0	0.0	0.0	0.0	0.0	0.0	0.0	0.0	0.0	0.0	0.0	0.0	0.0	0.0	0.0	0.0	0.0	0.0	0.0	0.0	0.0	0.0	0.0	0.0	0.0	0.0	0.0	0.0	0.0	0.0	0.0	0.0	0.0	0.0	0.0	0.0	0.0	0.0	0.0	0.0	0.0	0.0	0.0	0.0	0.0	0.0	0.0	0.0	0.0	0.0	0.0	0.0	0.0	0.0	0.0	0.0	0.0	0.0	0.0	0.0	0.0	0.0	0.0	0.0	0.0	0.0	0.0	0.0	0.0	0.0	0.0	0.0	0.0	0.0	0.0	0.0	0.0	0.0	0.0	0.0	0.0	0.0	0.0	0.0	0.0	0.0	0.0								0.00020263818427880217									0.0		0.0		3.2708376810985555										0.0								0.00020263818427880217	0.00020263818427880217	0.0		0.0	0.0					0.0		0.0											0.001636745883092886			0.0	0.021246415662482577			0.0		0.0							0.0			0.008100063044253147	0.012202201996046824		0.0		0.0							0.0						0.0	0.0	0.0006968162073956679	0.0	0.0006968162073956679	0.0	0.0	0.0	0.0006968162074372231	0.0				-530.6112594583025	-0.00020263818430521496				0.0	0.0	0.0	0.0			0.0	0.0	0.0		0.0						0.0											0.0		0.0	0.0						0.0	0.0	0.0			0.005590988080712123	0.0		0.0						0.0	0.0		0.0		100.0	0.0	0.0	0.0		100.0		100.03492372416879	-99.99344771574306		199.02555789818007	199.0253552599958							0.0	0.0	0.0	0.0	0.0	0.0	0.0	0.0					0.0	0.001636745883092886	0.0		0.0	0.0	0.0	0.0	0.0	0.0027872648295826715	0.0	0.0	0.0027872648295826715	0.0	0.0	0.0	0.002787264829707337		0.0008105527371152087	3.2708376810985555		-99.99300742841753					0.0	-199.98645514416057	0.0			0.0	0.012202201996046824	0.0			0.0	0.0	0.0	0.0		0.0	0.02139817343716879	0.0							0.001636745883092886		0.001636745883092886		0.0	0.0016563454754532358	0.0006079145533703922		0.0		0.00040527636855760434			0.0006079145533703922	0.0	0.0	0.0	0.0	0.0	0.0					0.00040527636855760434				0.0006079145533703922	0.0	0.012202201996046824	0.012202201996046824		0.0						0.0020420222516504905		0.021246415662482577	-1000.0	0.0						0.0		0.00020263818430521496		0.00020263818427880217	3.2708376810985555					0.0	3.2708376810985555				0.0		0.0				0.0	3.2708376810985555				0.0			0.0						0.0004052763681556826					0.0004052763681556826	0.0				0.0		0.0010484309220699256	0.0	0.0	0.0	0.0	0.0	0.0		0.021246415662482577	0.021449053846787792		0.0	100.0	0.0	3.2708376810985182	3.2708376810985182	5.306199590601113			0.0		0.005574529659156724		0.005574529659952532	5.306199590601113				0.0		0.005574529659165343		0.005574529659952532	5.298015861185604				0.0		0.005574529659165343		0.0055745296594977845	0.0			0.0			5.306199590601068			0.0		0.005574529659156724		0.005574529659952532	5.306199590601068			0.0		0.005574529659156724		0.005574529659952532	5.306199590601113			0.005574529659156724		0.0		0.005574529659952532											0.0			0.001636745883092886	0.001636745883092886	0.0																																																																																																																																																																																																											1000.0														0.0												0.0																																						0.0																0.0														0.0	0.0		0.0		0.0		0.0		0.0		0.0		0.0		0.0		0.0		0.0		0.0		0.0		0.0		0.0		0.0		0.0		0.0		0.0		0.0		0.0			0.0		0.0		0.0		0.0		0.0		0.0		0.0		0.0		0.0		0.0		0.0		0.0		0.0		0.0		0.0		0.0		0.0		0.0		0.0		0.0		0.0		0.0	0.0		0.0		0.0		0.0		0.0		0.0		0.0		0.0		0.0		0.0		0.0		0.0		0.0		0.0		0.0		0.0		0.0		0.0			0.0		0.0	0.0		0.0		0.0		0.0		0.0		0.0		0.0		0.0		0.0		0.0		0.0		0.0		0.0		0.0		0.0		0.0		0.0		0.0		0.0		0.0			0.0		0.0	0.0		0.0		0.0		0.0		0.0		0.0		0.0		0.0		0.0		0.0		0.0		0.0		0.0		0.0		0.0		0.0		0.0		0.0		0.0		0.0			0.0		0.0	0.0		0.0		0.0		0.0		0.0		0.0		0.0		0.0		0.0		0.0		0.0		0.0		0.0		0.0		0.0		0.0		0.0		0.0		0.0		0.0			0.0		0.0	0.0		0.0		0.0		0.0		0.0		0.0		0.0		0.0		0.0		0.0		0.0		0.0		0.0		0.0		0.0		0.0		0.0		0.0		0.0		0.0			0.0		0.0	0.0		0.0		0.0		0.0		0.0		0.0		0.0		0.0		0.0		0.0		0.0		0.0		0.0		0.0		0.0		0.0		0.0		0.0		0.0		0.0			0.0		0.0	0.0		0.0		0.0		0.0		0.0		0.0		0.0		0.0		0.0		0.0		0.0		0.0		0.0		0.0		0.0		0.0		0.0		0.0			0.0		0.0	0.0		0.0		0.0		0.0		0.0		0.0		0.0		0.0		0.0		0.0		0.0		0.0		0.0		0.0			0.0		0.0	0.0		0.0		0.0		0.0		0.0		0.0		0.0		0.0		0.0		0.0		0.0		0.0		0.0		0.0		0.0		0.0		0.0		0.0		0.0		0.0			0.0		0.0	0.0		0.0		0.0		0.0		0.0		0.0		0.0		0.0		0.0		0.0		0.0		0.0		0.0		0.0		0.0		0.0		0.0		0.0		0.0		0.0			0.0		0.0	0.0		0.0		0.0		0.0		0.0		0.0		0.0		0.0		0.0		0.0		0.0		0.0		0.0		0.0			0.0		0.0	0.0		0.0		0.0		0.0		0.0		0.0		0.0		0.0		0.0		0.0		0.0		0.0		0.0		0.0		0.0		0.0		0.0		0.0			0.0		0.0	0.0		0.0		0.0		0.0		0.0		0.0		0.0		0.0		0.0		0.0		0.0		0.0		0.0		0.0		0.0		0.0		0.0		0.0		0.0		0.0			0.0		0.0	0.0		0.0		0.0		0.0		0.0		0.0		0.0		0.0		0.0		0.0		0.0		0.0		0.0		0.0		0.0		0.0		0.0		0.0		0.0		0.0			0.0		0.0	0.0		0.0		0.0		0.0		0.0		0.0		0.0		0.0		0.0		0.0		0.0		0.0		0.0		0.0		0.0		0.0		0.0		0.0		0.0		0.0			0.0		0.0	0.0		0.0		0.0		0.0		0.0		0.0		0.0		0.0		0.0		0.0		0.0		0.0		0.0		0.0		0.0		0.0		0.0		0.0		0.0		0.0			0.0				0.0		0.0				1000.0								0.0								0.0		-100.0	0.0									103.27104031928279		0.0		0.0				0.0		0.0																																				0.0								0.0				-0.0161443048801857		0.0		-100.0												0.0654410412655586			0.0								-0.00020263818427880217		0.0		0.0		0.0		0.0		0.0						0.0								0.0						-0.00020263818430521496		530.6112594583025		-0.00020263818430521496		0.0		0.0		0.0		0.0		0.0		0.0		0.0				0.0				0.0																				0.0		-0.00020263818427679325						-100.0		0.0						199.98645514416057		0.0				0.0		0.0		0.0								0.0												0.0		0.0		0.0								0.0		0.0		-0.0004052763685535865		0.0						187.3817650679241		-100.0				0.0		-100.0				0.0	0.0		0.0													0.0				0.0		100.00060791455337		0.0		14.563257376431636				0.0						0.0								0.0						0.0		-100.0				-100.0																								0.0		0.0		0.0		0.0										1000.0	-100.0		351.50708473230566		-3.285197310621456									0.0				0.0																																																				0.0								-100.0						119.9718533108005		0.0				0.0		-0.00020263818427679325				0.0		-14.563257376431636		0.0		-100.0								0.0		-0.03014044214057776												0.0		0.0		-0.01867949081884035						0.0						0.0						0.0		0.0														-0.00020263818427880217		-0.00020263818427880217																		0.0		0.00020263818430521496				-100.0							0.0		0.0			-0.00015197863820910163				-0.005574529659270411								99.98988805030365		0.0								-100.0		-0.00020263818427679325						-0.0531433280730198						184.10869836679785		0.0				199.957624242698		-0.00040527636855760434				0.0		0.0		-0.00020263818427880217				-0.00020263818427679325		0.0												0.0		0.0		0.0		0.0		0.0										-100.0		-0.00020263818427679325				-0.00020263818430521496		0.0						0.0		0.0		0.0		-100.0		0.0				0.0		0.0		0.0								244.09567838138219		0.0						-100.0								5.296379115302557												-100.0		-100.0		-0.01092299324193391				0.0						-0.00020263818427679325								-5.296379115302557	0.0		0.0	437.1704989446187		0.0		0.0	0.0	0.0	0.0	0.0	0.0				451.6600856903833	0.0	0.0	0.0					0.0														0.00040527636855760434	0.0				5.065954606970054e-05									0.00020263818427880217		0.0	0.0										-187.3817650679241	0.0	0.0	0.0	0.0	0.00040527636855760434	100.0				0.00040527636855760434				158.25302950572654	0.001636745883092886	0.0	0.0		0.0	0.0	0.0	0.0	0.0	0.0	0.0	0.0	0.0	0.0	0.0	0.0	0.0	0.0	0.0	0.0	0.0	0.0	0.0	0.0	0.0	0.0	0.0	0.0	0.0	0.0	0.0	0.0	0.0	0.0	0.0	0.0	0.0	0.0	0.0	0.0	0.0	0.0	0.0	0.0	0.0	0.0	0.0	0.0	0.0	0.0	0.0	0.0	0.0	0.0	0.0	0.0	0.0	0.0	0.0	0.0	0.0	0.0	0.0	0.0	0.0	0.0	0.0	0.0	0.0	0.0	0.0	0.0	0.0	0.0	0.0	0.0	0.0	0.0	0.0	0.0	0.0	0.0	0.0	0.0	0.0	0.0	0.0	0.0	0.0	0.0	0.0	0.0	0.0	0.0	0.0	0.0	0.0	0.0	0.0	0.0	0.0	0.0	0.0	0.0	0.0	0.0	0.0	0.0	0.0	0.0	0.0	0.0	0.0	0.0	0.0	0.0	0.0	0.0	0.0	0.0	0.0	0.0	0.0	0.0	0.0	0.0	0.0	0.0	0.0	0.0	0.0	0.0	0.0	0.0	0.0	0.0	0.0	0.0	0.0	0.0	0.0	0.0	0.0	0.0	0.0	0.0	0.0	0.0	0.0	0.0	0.0	0.0	0.0	0.0	0.0	0.0	0.0	0.0	0.0	0.0	0.0	0.0	0.0	0.0	0.0	0.0	0.0	0.0	0.0	0.0	0.0	0.0	0.0	0.0	0.0	0.0	0.0	0.0	0.0	0.0	0.0	0.0	0.0	0.0	0.0	0.0	0.0	0.0	0.0	0.0	0.0	0.0	0.0	0.0	0.0	0.0	0.0	0.0	0.0	0.0	0.0	0.0	0.0	0.0	0.0	0.0	0.0	0.0	0.0	0.0	0.0	0.0	0.0	0.0	0.0	0.0	0.0	0.0	0.0	0.0	0.0	0.0	0.0	0.0	0.0	0.0	0.0	0.0	0.0	0.0	0.0				119.64855701628369			100.0			0.0			0.0					0.001636745883047297	0.0						437.167711679789			0.0027872648295826715				0.002787264829707337	0.0	-900.0125426917335	1000.0							0.0	0.0	358.25302950572654	329.1116451936782		-358.25302950572654	1000.0	1000.0		3.2708376810985182					0.0	0.0	0.0				0.0	-358.25302950572654			0.0		0.0	-999.9934530164678	0.001636745883092886				1000.0			1000.0	-1000.0							0.0	1000.0		9.82239418243961	0.0	0.0			-100.0		-100.00060791455337	8.173258932361346	8.173258932361346	8.173258932361346	0.0	0.0	229.11819217721063	0.0					0.00040527636855760434		18.02901953851108	-999.9888743685738	1000.0									0.0		0.0		0.0	0.0					0.0			0.0									0.001636745883092886	0.001636745883092886	0.001636745883092886		0.0	0.0							0.0	0.0	0.0	0.0			0.0	0.0			0.0	0.0	-1000.0	0.0		0.0	248.79712499434072	9.82239418243961	-0.001636745883092886	0.0						0.0	0.0						0.0		0.0		0.0		0.0									0.0		0.0	100.0						-100.0	1000.0	-1000.0	0.0		0.0			100.00209044862223	0.0		0.0					0.0		0.0			0.0					0.0	0.006546983532371544	0.006546983532371544	0.006546983532371544		0.01092299324193391	0.0			0.0					0.0	0.0	0.0	0.0020420222516504905										0.0006079145533703922	0.00040527636855760434			0.0	0.0	0.0				0.0	0.0	0.0		51.53715974118902	-409.7601142380322		3.2851973106214603	-100.0																	0.0			0.00020263818427880217		0.001636745883092886	0.001636745883092886	0.001636745883092886	0.001636745883092886	0.001636745883092886	0.001636745883092886	0.00040527636855760434		0.0	0.0	0.0	0.0		0.00040527636855760434	358.25302950572654	0.0						0.0			0.0	0.005187118694873236	0.005187118694873236	0.005187118694873236							0.0	0.0				0.0				0.0	0.0			0.0		568.4808061152621	-1000.0		428.2395875621971		3.279606322540748	-0.00518711869483468		100.0	100.0	0.0	0.0				0.0	0.0			0.0	0.0		0.0					0.0		0.00040527636855760434											0.00518711869483468	0.00518711869483468	0.003088948029816897	0.0	0.0	0.0	0.0	0.0055745296594977845	0.0	-0.015823643778012066					-9.827378662950139	0.0	0.0			0.0	0.0	0.0				100.0				99.98988805030365	0.0	0.0	999.9807956065891	0.0	1000.0	0.0	0.001636745883092886	0.0	0.0			0.0	0.0	0.0					-119.9718533108005	0.0	0.0	0.0	0.0	0.0	0.0	0.0		0.005574529659952532	0.0	0.0	0.0		1000.0	1000.0	-1000.0	5.306199590601068		0.0	0.004910237649278658	0.004910237649278658	0.004910237649255578		0.0	14.563257376431636	0.0						-0.00020263818427880217		0.0				0.0		999.9918999369557	0.0				0.0						0.0				100.0	0.0	0.0	0.0	0.005574529659952532			0.03014044214057776							0.0					0.0	0.0	0.001636745883092886						0.0	0.0	0.0	0.0	0.0	437.16492441495944	0.0	0.0	0.0	0.0	0.0	0.0	0.0	0.0	0.0	0.0	0.0	0.0	0.0	0.0	0.0	0.0	0.0	0.0	0.0	0.0	0.0	0.0	0.0	0.0	0.0	0.0	0.0	0.0	0.0	0.0	0.0	0.0	0.0	0.0	0.0	0.0			0.0					-0.018679490818841047				-999.9918999369557															0.0		3.2708376810985182	3.2708376810985182								0.0		0.0			0.0						0.0	0.0		0.0		0.0		0.0	0.0				0.0						38.44413051583524				119.64855701628369					0.0	0.021246415662482577	0.021246415662482577	0.0				0.021246415662482577		0.0		9.813120957848357			-391.91790287580045			6.550646641823544			0.0					0.0		0.0	-0.00020263818427880217		0.0	0.0	0.0					0.0	0.0	0.0	0.0	0.0					0.0		0.0	0.0									0.0		0.00020263818427880217	0.001636745883092886	0.001636745883092886		0.0004052763681556826				0.00020263818427880217		19.649975483574053	19.649975483574053						0.0			0.0	0.0										0.00020263818430521496	0.0	0.0		0.0	0.0002026381844189018	0.0			0.0004052763688378036	0.0		0.0	0.0	-199.957624242698			0.0	-890.1614957056237	-899.9934530164679	1000.0	-999.9973148231949	1000.0	900.0059441406604	451.6078317060642	0.0	0.0					100.0												0.0004052763688378036	0.00020263818427880217	0.0006079145531166058				0.0						0.0											0.0		0.00040527636855760434		0.0	0.0	0.0	0.0	0.0	199.98645514416057	0.0	0.0	0.0	0.0	0.0	0.0	0.0							0.0			0.0	0.00015197863820910163			0.0	0.0				184.10869836679785			0.005574529659270411					0.0			0.005574529659952532	0.0	0.005574529659156724	0.0	0.0		0.0	0.0		0.0	200.00101319092175					0.0	199.96968829865534	0.0	0.0	199.96968829865534				0.0						0.0	0.0				0.0	-99.98988805030365	0.0	-99.98988805030365		0.0004052763681556826		0.0	0.001636745883092886		0.0	0.0	0.0	0.0	0.0	0.0	0.0	0.0					847.0133161386826	847.0133161386826	847.0133161386826	0.00020263818427880217	0.0	0.0	0.0					0.001636745883092886	0.0		0.0	451.6600856903836	0.0	0.0	0.0	0.0	0.0	-641.7551542236887	-1000.0	0.0	0.0	-1000.0	-0.008183729415236485	0.0	0.0						0.0020904486221870037			0.0020904486221870037				0.002090448622311669						0.0020904486221870037			0.0020904486221870037				0.002090448622311669			99.98988805030365	100.0			0.0		0.0		0.0	0.0531433280730198	0.0				0.0	0.0	0.0	0.0	0.0	0.0	0.0	0.0	0.0	0.0	0.0	0.0	0.0	0.0	0.0	0.0	0.0	0.0	0.0	0.0	0.0	0.0	0.0	0.0	0.0	0.0	0.0	0.0	0.0	0.0	0.0	0.0	0.0	0.0	0.0	0.0	0.0	0.0	0.0	0.0	0.0	0.0		3.2708376810985182	0.0	0.00040527636855760434		0.00020263818430521496	0.0	0.0		0.0004052763681556826			-100.0111251406181	0.0			184.10869836679785			184.10869836679785	0.0		0.0004052763681556826		-331.54914206109845			0.0	0.0					0.0		0.0	1000.0	0.0	0.0	0.0	0.0						0.00040527636855760434	9.82239418243961	0.003088948029816897	9.82239418243961	0.00518711869483468	9.822191544255304	0.00518711869483468			9.82239418243961		0.00518711869483468	0.0			0.0								-199.957624242698		109.84220115695928	0.012202201996046824	0.0	0.0	0.0	0.0	0.0	0.0006968162073956679	0.0	0.0	0.0006968162073956679	0.0	0.0	0.0	0.0006968162073956679	0.0	0.0	0.0	0.0	0.0	0.0	0.0	0.0006968162073956679	0.0	0.0	0.0006968162073956679	0.0	0.0	0.0	0.0006968162073956679	184.10869836679785	899.9976825036855	0.0	0.0004052763681556826			0.00040527636855760434		0.0	0.0	0.0		-100.0	0.0	0.0	0.0	100.0	0.0	0.0	0.0	0.0	0.0		0.0	0.0	0.00020263818427880217		0.00020263818427880217		0.0	668.4199065513773							0.00020263818427679325		0.0006079145531166058	0.0			0.0	0.0		0.0	0.00020263818427880217	0.0008105527371152087	0.00040527636855760434	0.0										0.0							0.001636745883092886						0.0	0.0	0.0	0.0	0.0						0.0010484309221155143	0.0010484309221155143	99.99449614666518	99.9940558593396	-6.571666118862822	-6.5659453284764595	0.00020263818427880217		0.0065469835324165615		0.0	0.0			0.0			0.0										0.00040527636855760434	0.005590988080712123		100.0					0.0	0.00040527636855760434	0.0	0.0	0.00020263818427880217	0.012202201996046824	0.012202201996046824				3.279606322540748		0.0	0.0	0.0	0.0	0.0	0.0	0.0	0.0	0.0	0.0	0.0	0.0	0.0	0.0	0.0	0.0	0.0	0.0	0.0	0.0	0.0	0.0	0.0	0.0	0.0	0.0	0.0	0.0	0.0	0.0	0.0	0.0	0.0	0.0	0.0	0.0	0.0	0.0	0.0	0.0	0.0	0.0	0.0	0.0	0.0	0.0	0.0	0.0	0.0	0.0	0.0	0.0	0.0	0.0	0.0	0.0	0.0	0.0	0.0	0.0	0.0	0.0	0.0	0.0	0.0	0.0	0.0	0.0	0.0	0.0	0.0	0.0	0.0	0.0	0.0	0.0	0.0	0.0	0.0	0.0	0.0	0.0	0.0	0.0	0.0	0.0	0.0	0.0	0.0	0.0	0.0	0.0	0.0	0.0	0.0	0.0	0.0	0.0	0.0	0.0	0.0	0.0	0.0	0.0	0.0	0.0	0.0	0.0	0.0	0.0	0.0	0.0	0.0	0.0	0.0	0.0	0.0	0.0	0.0	0.0	0.0	0.0	0.0	0.0	0.0	0.0	0.0	0.0	0.0	0.0	0.0	0.0	0.0	0.0	0.0	0.0	0.0	0.0	0.0	0.0	0.0	0.0	0.0	0.0	0.0	0.0	0.0	0.0	0.0	0.0	0.0	0.0	0.0	0.0	0.0	0.0	0.0	0.0	0.0	0.0	0.0	0.0	0.0	0.0	0.0	0.0	0.0	0.0	0.0	0.0	0.0	0.0	0.0	0.0	0.0	0.0	0.0	0.0	0.0	0.0	0.0				0.00020263818430521496		0.0	0.0	0.0		0.00020263818427880217	0.0							-437.17049894461866		0.0	0.0	0.00040527636855760434	0.00040527636855760434	0.0				100.0	-1000.0	-1000.0	1000.0	0.0	203.2806195134625	0.0	0.0	0.0		0.0	0.0							-3.2830054501996146							0.0		0.0	0.0	5.296379115302557				0.001636745883047297	0.001636745883047297	0.001636745883047297	0.001636745883092886	0.0	0.0	0.0	0.0	0.0	0.0	0.0	0.0	0.0	0.0	0.0	0.0	0.0	0.0	0.0	0.0	0.0	0.0											0.0	0.0	0.0	0.0	0.0	0.0	0.0	0.0	0.0				0.0							0.0	0.0		0.0				0.0		0.0	184.13009654023506	0.0	428.2395875621971	-244.09567838138219				0.00020263818430521496	-3.2764584666672363	-3.2952076521955482								0.0		0.0		0.0010484309220699256				0.00020263818430521496	0.00020263818430521496	551.6469350840966	0.0	199.99064886784902		0.0		0.0		100.0	100.0						0.0	0.003088948029816897	0.003088948029816897		0.0								-5.296379115302557							-1000.0		0.003273491766185772	0.001636745883092886	0.0		0.0	-0.0065469835324165615	0.0	0.0032734917662082808	0.001636745883047297	0.0	0.0	0.001636745883092886	0.001636745883092886	0.001636745883092886	0.001636745883092886			0.001636745883092886		0.0		0.0		999.9934530164678		0.001636745883092886	0.003273491766185772	100.00327349176618									0.0		0.0								0.0						0.0	-99.9940558593396	100.0						0.0	0.0						0.0		100.0		0.001636745883092886	-1000.0	19.995308885133387	0.0004052763681556826			100.0		0.01092299324193391		0.01092299324193391		0.0				0.0	-158.25302950572654	0.0			0.0	0.0	0.0		0.00020263818427880217																				0.0654410412655586																				0.0654410412655586				0.0654410412655586	0.00010131909213940109	81.94846602749044	0.0		0.0	99.98685747568265							0.0	0.0					0.0										0.0004052763681556826		0.0		0.0	0.0	385.3670535957925							0.00020263818430521496	0.0654410412655586				0.0	-0.00020263818427879166					-3.2708376810985555
dorei			100.0							-1000.0	0.0	0.0	0.0	0.0		-431.59310123990394			1000.0												0.0																							0.005844813471867383	0.005844813471867383	33.53209119310335	0.0	0.0	0.0	33.53209119310335		0.0	0.0	0.0	33.52396423876606		0.0	0.0	0.0	0.0		0.0		33.53209119310335	0.0	0.0	0.0	33.53209119310335	0.0	0.0	0.0	33.53209119310335	0.0	0.0	0.0															0.0			0.005844813471867383	0.005844813471867383	33.53209119310335	0.0	0.0	0.0	33.53209119310335	0.0	0.0	0.0	33.53046580223588	0.0	0.0	0.0	0.0	0.0	33.53209119310335	0.0	0.0	0.0	33.53209119310335	0.0	0.0	0.0	33.53209119310338	0.0	0.0	0.0	33.53209119310335	0.0	0.0	0.0	33.53209119310335		0.0	0.0	0.0	33.53046580223588		0.0		0.0		0.0	0.0	0.0	0.0	0.0	0.0	33.53209119310335	0.0	0.0	0.0	33.53209119310335	0.0	0.0	0.0						0.0						0.0	0.0			0.0		765.426725267578																						0.004876172602372376				0.0		0.0							0.0				0.0											200.0	100.0	0.0	201.20845620816817									-99.9934984365301		199.99349843653		0.0	100.0				0.0	0.0	0.015788441611675808	-581.3204858907186		0.015788441611675808	0.0			100.0		100.0	0.0	0.0	0.0	0.0	0.0	0.0	0.0	0.0	0.0													33.53209119310335	0.0	0.0		1000.0	-1000.0	-1000.0	0.0		0.00043637676843792206		0.0			0.0				-781.3172351089835					0.0		0.0	0.0	0.0	0.0			-1000.0	999.9589944304341	-1000.0	0.0	999.9517334012868	1000.0	-1000.0	999.999343596448	-1000.0			-0.005844813471867384				0.0	0.0	0.0	0.0	0.0	0.0	0.0	0.0	0.03505326841252554	0.029877643470399562	0.03505326841252554	0.0	0.0	0.0	0.0	0.0	0.0	0.0	0.0	0.0	0.0	0.0	0.0	0.0	0.0	0.0	0.0	0.0	0.0	0.0	0.0	0.0	0.0	0.0	0.0	0.0	0.0	0.0	0.0	0.0	0.0	0.0	0.0	0.0	0.0	0.0	0.0	0.0	0.0	0.0	0.0	0.0	0.0	0.0	0.0	0.0	0.0	0.0	0.0	0.0	0.0	0.0	0.0	0.0	0.0	0.0	0.0	0.0	0.0	0.0	0.0	0.0	0.0	0.0	0.0	0.0	0.0	0.0	0.0	0.0	0.0	0.0	0.0	0.0	0.0	0.0	0.0	0.0	0.0	0.0	0.0	199.99349843653		0.0	0.0	0.0	0.0	0.0	0.0	0.0	0.0	0.0	0.006501563469829834		0.0	0.0	0.0	0.0	0.0	0.0	0.0	0.0				0.005844813471867384	0.0	0.0	0.0	0.0	0.03505326841252554			0.0	0.0			765.4566029110484			0.0	0.0016253908674574585	0.0		1000.0		-0.03866353823252666	0.0		0.0		0.0		0.0		0.0			0.0032507817348914614				0.0					0.005844813471867383	0.0	100.0	0.0	0.005844813471867383			0.0			0.0	0.0			0.0		0.0	0.0	0.0	0.0				0.005844813471867383								0.0	0.0		0.0	0.0		0.0	0.0								0.0030820848486094276	0.0030820848486094276	0.0	0.0	0.0	0.0	0.005844813471867383				0.0	0.0008727535368860211				0.0								0.0		0.0	0.0		0.0	133.31883281472994	33.33494088078339		33.33494088078339			100.0		0.0						-431.593101239904			0.0	0.0	100.0			0.0008727535369676088	0.0		431.593101239904		0.0		0.0008727535363822388	0.0	0.0	0.0	-365.0284473000088								0.005175624942125978	374.0551899909731		0.0																																	0.0	0.0	0.0	0.0	0.0	0.0	0.0	0.0	0.0	0.0	0.0	0.0	0.0	0.0	0.0	0.0	0.0	0.0	0.0	0.0	0.0	0.0	0.0	0.0	0.0	0.0	0.0	0.0	0.0	0.0	0.0	0.0	0.0	0.0	0.0	0.0	0.0	0.0	0.0	0.0	0.0	0.0	0.0	0.0	0.0	0.0	0.0	0.0	0.0	0.0	0.0	0.0	0.0	0.0	0.0	0.0	0.0	0.0	0.0	0.0	0.0	0.0	0.0	0.0	0.0	0.0	0.0	0.0	0.0	0.0	0.0	0.0	0.0	0.0	0.0	0.0	0.0	0.0	0.0	0.0	0.0	0.0	0.0	0.0	0.0	0.0	0.0	0.0	0.0	0.0	0.0	0.0	0.0	0.0	0.0	0.0	0.0	0.0	0.0	0.0	0.0	0.0	0.0	0.0	0.0	0.0	0.0	0.0	0.0	0.0	0.0	0.0	0.0	0.0	0.0	0.0	0.0	0.0	0.0	0.0	0.0	0.0	0.0	0.0	0.0	0.0	0.0	0.0	0.0	0.0	0.0	0.0	0.0	0.0	0.0	0.0	0.0	0.0	0.0	0.0	0.0	0.0	0.0	0.0	0.0	0.0	0.0	0.0	0.0	0.0	500.0		-500.0			0.0	0.0	0.0	0.0	0.0	0.0	0.0	0.0	0.0	0.0	0.0	0.0	0.0	0.0	0.0	0.0	0.0	0.0	0.0	0.0	0.0	0.0	0.0	0.0	0.0	0.0	0.0	0.0	0.0	0.0	0.0	0.0	0.0	0.0	0.0	0.0	0.0	0.0	0.0	0.0	0.0	0.0	0.0	0.0	0.0	0.0	0.0	0.0	0.0	0.0	0.0	0.0	0.0	0.0	0.0	0.0	0.0	0.0	0.0	0.0	0.0	0.0	0.0	0.0	0.0	0.0	0.0	0.0	0.0	0.0	0.0	0.0	0.0	0.0	0.0	0.0	0.0	0.0	0.0	0.0	0.0	0.0	0.0	0.0	0.0	0.0	0.0	0.0	0.0	0.0	0.0	0.0	0.0	0.0								0.00043637676843792206								0.0			0.0		0.005844813471867383				0.0										0.00043637676843792206					0.0	0.0		0.0	0.0				0.0	33.33494088078339		0.0											0.0016253908674574585		0.0		0.017879299542032042												0.0			0.017591078760460732	0.02067316360907016				0.0							0.0						0.0	0.0	0.0	0.0	0.0	0.0	0.0	0.0	0.0	0.0				-536.5951665765502	-0.00043637676844809903				0.0	0.0	0.0	0.0			0.0	0.0	0.0		0.0						0.0											0.0		0.0	0.030885712131639306						0.0	0.0	0.0			0.0	0.0	0.005844813471867384		0.005844813471867384					0.0	0.0		0.0		0.0	0.0	0.0	0.0		100.0		100.02362822568159	-100.02297182212965		0.00043637676843792206	0.0							0.0	0.0	0.0	0.0	0.0	0.0	0.0	0.0					431.59147584903644	431.5931012399039	0.0		0.0	0.0	0.0	0.0	0.0	0.0	0.0	0.0	0.0	0.0	0.0	0.0	0.0		0.0017455070737720422	0.005844813471867383		100.02297182212965					0.0	0.0	0.0			0.0	0.02067316360910354	0.0					0.0	0.0		0.0	0.015788441611675808								431.593101239904		431.593101239904				0.0		0.0		0.0			0.0	0.0	0.0	0.0	0.0	0.0	0.0					0.0008727535368860211				0.0	0.0	0.02067316360910354	0.02067316360910354		0.0						0.0016253908674574585	0.0	0.0	0.0016253908674574585									0.0			0.005844813471867383					0.0	0.005844813471867383											0.005844813471867383		0.005844813471867384		0.0	0.0								0.0008727535369676088					0.0008727535369676088	0.0		0.0		0.0		0.0006564035519431854			0.0	0.0	0.0	0.0		0.017879299542032042	0.017879299542032042		0.0	100.0	0.0	0.005844813471867383	0.005844813471867383	33.53209119310335			0.0		0.0		0.0	33.53209119310335				0.0		0.0		0.0	33.52396423876606				0.0		0.0		0.0	0.0			0.0			33.53209119310335			0.0		0.0		0.0	33.53209119310335			0.0		0.0		0.0	33.53209119310335			0.0		0.0		0.0												0.0		0.0016253908674574585	0.0016253908674574585	0.0																																																																																																																																																																																																											930.0050246789997									100.0					-100.0																												100.0		100.0										0.0				0.0						0.0																0.0														0.0	0.0		0.0		0.0		0.0		0.0		0.0		0.0		0.0		0.0		0.0		0.0		0.0		0.0		0.0		0.0		0.0		0.0		0.0		0.0		0.0			0.0		0.0		0.0		0.0		0.0		0.0		0.0		0.0		0.0		0.0		0.0		0.0		0.0		0.0		0.0		0.0		0.0		0.0		0.0		0.0		0.0		0.0	0.0		0.0		0.0		0.0		0.0		0.0		0.0		0.0		0.0		0.0		0.0		0.0		0.0		0.0		0.0		0.0		0.0		0.0			0.0		0.0	0.0		0.0		0.0		0.0		0.0		0.0		0.0		0.0		0.0		0.0		0.0		0.0		0.0		0.0		0.0		0.0		0.0		0.0		0.0		0.0			0.0		0.0	0.0		0.0		0.0		0.0		0.0		0.0		0.0		0.0		0.0		0.0		0.0		0.0		0.0		0.0		0.0		0.0		0.0		0.0		0.0		0.0			0.0		0.0	0.0		0.0		0.0		0.0		0.0		0.0		0.0		0.0		0.0		0.0		0.0		0.0		0.0		0.0		0.0		0.0		0.0		0.0		0.0		0.0			0.0		0.0	0.0		0.0		0.0		0.0		0.0		0.0		0.0		0.0		0.0		0.0		0.0		0.0		0.0		0.0		0.0		0.0		0.0		0.0		0.0		0.0			0.0		0.0	0.0		0.0		0.0		0.0		0.0		0.0		0.0		0.0		0.0		0.0		0.0		0.0		0.0		0.0		0.0		0.0		0.0		0.0		0.0		0.0			0.0		0.0	0.0		0.0		0.0		0.0		0.0		0.0		0.0		0.0		0.0		0.0		0.0		0.0		0.0		0.0		0.0		0.0		0.0		0.0			0.0		0.0	0.0		0.0		0.0		0.0		0.0		0.0		0.0		0.0		0.0		0.0		0.0		0.0		0.0		0.0			0.0		0.0	0.0		0.0		0.0		0.0		0.0		0.0		0.0		0.0		0.0		0.0		0.0		0.0		0.0		0.0		0.0		0.0		0.0		0.0		0.0		0.0			0.0		0.0	0.0		0.0		0.0		0.0		0.0		0.0		0.0		0.0		0.0		0.0		0.0		0.0		0.0		0.0		0.0		0.0		0.0		0.0		0.0		0.0			0.0		0.0	0.0		0.0		0.0		0.0		0.0		0.0		0.0		0.0		0.0		0.0		0.0		0.0		0.0		0.0			0.0		0.0	0.0		0.0		0.0		0.0		0.0		0.0		0.0		0.0		0.0		0.0		0.0		0.0		0.0		0.0		0.0		0.0		0.0		0.0			0.0		0.0	0.0		0.0		0.0		0.0		0.0		0.0		0.0		0.0		0.0		0.0		0.0		0.0		0.0		0.0		0.0		0.0		0.0		0.0		0.0		0.0			0.0		0.0	0.0		0.0		0.0		0.0		0.0		0.0		0.0		0.0		0.0		0.0		0.0		0.0		0.0		0.0		0.0		0.0		0.0		0.0		0.0		0.0			0.0		0.0	0.0		0.0		0.0		0.0		0.0		0.0		0.0		0.0		0.0		0.0		0.0		0.0		0.0		0.0		0.0		0.0		0.0		0.0		0.0		0.0			0.0		0.0	0.0		0.0		0.0		0.0		0.0		0.0		0.0		0.0		0.0		0.0		0.0		0.0		0.0		0.0		0.0		0.0		0.0		0.0		0.0		0.0			0.0				0.0		0.0				781.3172351089835				-100.0				0.0								-100.0		-100.0	0.0									0.005844813471867384		0.0		0.0				0.0		0.0																																				0.0								0.0				-100.0		0.0		-100.0												0.05587839890874101			0.0								-0.0004363767684338882		0.0		0.0		0.0										0.0								0.0						-0.00043637676843792206		536.5951665765502		-0.00043637676844809903		0.0		0.0		0.0		0.0		0.0		0.0		0.0				0.0				0.0																				0.0		-0.0004363767684338882						-100.0		0.0						0.0		0.0						0.0		0.0								0.0										0.0		0.0		0.0		0.0						-100.0		0.0		0.0		-0.00043637676843792206		-0.0004363767684338882						716.0242324490032						0.0						0.0	0.0		0.0									0.0		0.0						0.0		-100.0		0.0		-100.0										0.0				-100.0				0.0						0.0																														0.0		0.0		0.0		0.0		0.0								1000.0	0.0		-100.0											0.0				0.0																																												-100.0																0.0						119.97135323696662		0.0		-100.0		0.0		-0.00043637676844809903										-100.0		-100.0						0.0		-0.024511618465311358																431.57283760908047						-67.78429961493049						0.0						0.0								-0.020470883805160156						0.0		-0.00043637676844809903		-0.00043637676843792206																		0.0		0.0				169.68521685499422												0.0				0.0										0.0										0.0						-0.06483318056149301						450.4705224392724		0.0				-100.0		0.0				0.0		-0.00043637676844809903		0.0						0.0								0.0				0.0		0.0		0.0		0.0												-100.0						-0.00043637676844809903		0.0										-0.0032507817350051482		-100.0		0.0				0.0		0.0		0.0								-0.023726035230649395		199.98359164343128														33.522338847898595										133.31883281472994		-100.0		-100.0		-0.013213330300686721				-5.422376831537403						-0.0004363767684338882								-33.522338847898595	0.0		0.0	0.0		0.0		0.0	0.0	0.0	0.0	0.0	0.0				439.1232066340242	0.0	0.0	0.0	0.0				0.0														0.00043637676843792206	0.00043637676843792206				0.0	0.0								0.00043637676844809903		0.0	0.0								0.0		-716.0242324490032	0.0	0.0	0.0	0.0	0.0	0.0												0.0	199.9868817188626	0.0	0.0	0.0	0.0	0.0	0.0	0.0	0.0	0.0	0.0	0.0	0.0	0.0	0.0	0.0	0.0	0.0	0.0	0.0	0.0	0.0	0.0	0.0	0.0	0.0	0.0	0.0	0.0	0.0	0.0	0.0	0.0	0.0	0.0	0.0	0.0	0.0	0.0	0.0	0.0	0.0	0.0	0.0	0.0	0.0	0.0	0.0	0.0	0.0	0.0	0.0	0.0	0.0	0.0	0.0	0.0	0.0	0.0	0.0	0.0	0.0	0.0	0.0	0.0	0.0	0.0	0.0	0.0	0.0	0.0	0.0	0.0	0.0	0.0	0.0	0.0	0.0	0.0	0.0	0.0	0.0	0.0	0.0	0.0	0.0	0.0	0.0	0.0	0.0	0.0	0.0	0.0	0.0	0.0	0.0	0.0	0.0	0.0	0.0	0.0	0.0	0.0	0.0	0.0	0.0	0.0	0.0	0.0	0.0	0.0	0.0	0.0	0.0	0.0	0.0	0.0	0.0	0.0	0.0	0.0	0.0	0.0	0.0	0.0	0.0	0.0	0.0	0.0	0.0	0.0	0.0	0.0	0.0	0.0	0.0	0.0	0.0	0.0	0.0	0.0	0.0	0.0	0.0	0.0	0.0	0.0	0.0	0.0	0.0	0.0	0.0	0.0	0.0	0.0	0.0	0.0	0.0	0.0	0.0	0.0	0.0	0.0	0.0	0.0	0.0	0.0	0.0	0.0	0.0	0.0	0.0	0.0	0.0	0.0	0.0	0.0	0.0	0.0	0.0	0.0	0.0	0.0	0.0	0.0	0.0	0.0	0.0	0.0	0.0	0.0	0.0	0.0	0.0	0.0	0.0	0.0	0.0	0.0	0.0	0.0	0.0	0.0	0.0	0.0	0.0	0.0	0.0	0.0	0.0	0.0	0.0	0.0	0.0	0.0	0.0	0.0	0.0	0.0	0.0	0.0	0.0	0.0	0.0	0.0	0.0	0.0				-17.129032844812627									0.0	0.0				0.0016253908675025741	0.0															-1000.0	1000.0							99.98389193394655	0.0	1000.0	199.99349843653		-1000.0	235.5734754024635	-764.4265245975365		0.005844813471867383					0.0	0.0	0.0				0.0065015634700102964	-1000.0			0.0		0.0032507817350051482	-999.99349843653	0.0016253908674574585	0.0		0.0	1000.0			1000.0	-1000.0								880.0050246789997		0.029877643470399562	0.0	0.0			100.0		100.0	0.0	0.0	0.0	0.0	0.0	0.0	0.0							0.06316999354021391	0.013869733852629906	-0.0006564035519431854									0.0	0.0	0.0	0.0	0.0	0.0								0.0									0.0016253908674574585	0.0016253908674574585	0.0016253908674574585		0.0	100.0							0.0	0.0	0.0	0.0				0.0			0.0	569.8124221302506	-1000.0	0.0		0.0	33.46135834885225	0.029877643470399562	-0.0016253908675025741	0.0						0.0	0.0		-900.0	50.0			0.0		0.0		0.0		0.0									0.0	100.0	0.0								430.92452971032765	-430.92452971032765	0.0		0.0				0.0		0.0					0.0		0.0			0.0						0.006501563469829834	0.006501563469829834	0.006501563469829834		0.013213330300686721	0.0								0.0	0.0	0.0	0.0016253908674574585		0.0								0.0	0.0008727535368860211			0.0	0.0					0.0	0.0			1000.0	100.0			0.0																	0.0			0.0		0.0016253908674574585	0.0016253908674574585	0.0016253908674574585	0.0016253908674574585	0.0016253908674574585	0.0016253908674574585			235.575100793331		0.0	0.0			0.0	0.0						0.0			0.0	0.005175624942124318	0.005175624942124318	0.005175624942124318							0.0	0.0				0.0				0.0	0.0					-1000.0	1000.0		0.0		0.0	-0.005175624942125978			0.0			0.0			0.0				0.0	0.0		0.0	100.0		100.0		0.0		0.0											0.005175624942125978	0.005175624942125978	0.0030820848486094276	0.0	0.0			0.0	0.0	-0.015788441611675808					-0.03505326841252554	0.0										0.0						0.0		0.0	0.0	0.016253908674574585						0.0	0.0	0.0					-119.97135323696662	0.0		0.0	0.0	0.0				0.0			0.0		1000.0	-999.9842115583883	-1000.0	33.53209119310335		0.0	0.004876172602372376	0.004876172602372376	0.004876172602372376								0.00043637676844809903	0.0			0.0				0.0		-0.0075016750535041865	100.0				-100.0						0.0				100.0	0.0	200.0	0.0	0.0			0.02451161846530833							0.0							0.0016253908674574585				0.0																																														0.0					431.57283760908047				0.007501675053498481										100.0					0.0		0.005844813471867383	0.005844813471867383								67.78429961493049		0.0			67.78429961493049						0.0	0.0		0.0		0.0		0.0	0.0				0.0						201.2026113946963				-17.129032844812627					0.0	0.017879299542032042	0.017879299542032042					0.017879299542032042		0.0		0.01797081718405025			1000.0			0.0	0.0		0.0			0.02047088380516016		0.0		0.0	-0.00043637676844809903	0.0	0.0	0.0	0.0														450.4705224392724		450.4705224392724	450.4705224392724									0.0		0.00043637676843792206	0.0016253908674574585	0.0016253908674574585		0.0008727535369676088				0.0		-199.9219508069795	-199.9219508069795																				0.0	0.0	0.0	150.524317814403	0.0	0.0004363767675386043	0.0			0.0008727535363822388	0.0		0.0	1000.0	1000.0			0.0	1000.0	100.0175469013111	1000.0	1000.0	-900.0	-1000.0	1000.0	-1000.0	0.0					-169.68521685499422												0.0008727535363822388	0.0	0.0008727535363822388																					0.0		0.0		0.0	0.0	0.005844813471867384	0.0	0.0	0.0	0.0	199.98359164343123	0.0	0.0	0.0	0.0	0.0		0.0									0.0			0.0	0.0				0.0	33.33494088078339		0.0					0.0							0.0			0.0			-299.9416178017932								99.98389193394655	0.0				0.0						199.97185405046963	-1000.0						0.0			0.0008727535369676088		0.0	0.0016253908674574585	0.0	0.0	0.0	0.0	0.0	0.0	0.0	0.0	0.0					0.0	0.0	0.0	0.0	0.0	0.0	0.0					0.0016253908674574585	0.0		439.1232066340243	0.0	0.0	0.0	916.0026510937832	0.0	0.0	1000.0	-880.0050246789997	0.0	0.0	-930.0050246789997	-0.0016253908675025741	0.0	0.0																													-0.010089403706956546				0.0		0.0		0.0	-333.2685001527718	333.3333333333333																																															0.005844813471867383	0.0	0.0008727535368860211		0.0	0.0	0.0		0.0008727535369676088			299.9416178017932				450.4705224392724			450.4705224392724	0.0		0.0008727535369676088		-382.14997846976803			0.0	0.0					0.0		0.0	0.0	0.0	0.010089403706956546		0.0							0.029877643470399562	0.0030820848486094276	0.029877643470399562	0.005175624942125978	0.029877643470399562	0.005175624942125978			0.029877643470399562		0.005175624942125978	1000.0	99.9879621165231	0.0	0.0				100.0						0.0580662505701639	0.02067316360907016	0.0	0.0	0.0	0.0	0.0	0.0	0.0	0.0	0.0	0.0	0.0	0.0	0.0	0.0	0.0														450.4705224392724	581.3204858907186		0.0008727535369676088			0.0						-0.005844813471867384	0.0	0.0	0.0	0.0	0.0	0.005844813471867384	0.0	0.0	0.0		0.0	0.00043637676843792206	0.0		0.0		0.00043637676844809903	547.8071983185437									0.0008727535363822388	0.0			0.0	0.0	0.0032507817350051482	0.0	0.00043637676844809903	0.0017455070737720422	0.0008727535368860211	0.0	0.0		0.0		0.0					0.0			0.0	0.0			0.0016253908674574585		0.005844813471867384	0.0		0.0	0.0	0.0	0.0	0.0	0.0		0.0006564035519431854	0.0	100.02362822568155	0.0	0.0	0.0006564035519431854	0.0	99.96127622485358	-1.8596424730363879	-1.8530207933602014	0.0		0.006501563469782923		0.0	0.0						0.0										0.0	0.0		100.0					0.0		0.0			0.02067316360910354	0.02067316360907016				0.0		0.0	0.0	0.0	0.0	0.0	0.0	0.0	0.0	0.0	0.0	0.0	0.0	0.0	0.0	0.0	0.0	0.0	0.0	0.0	0.0	0.0	0.0	0.0	0.0	0.0	0.0	0.0	0.0	0.0	0.0	0.0	0.0	0.0	0.0	0.0	0.0	0.0	0.0	0.0	0.0	0.0	0.0	0.0	0.0	0.0	0.0	0.0	0.0	0.0	0.0	0.0	0.0	0.0	0.0	0.0	0.0	0.0	0.0	0.0	0.0	0.0	0.0	0.0	0.0	0.0	0.0	0.0	0.0	0.0	0.0	0.0	0.0	0.0	0.0	0.0	0.0	0.0	0.0	0.0	0.0	0.0	0.0	0.0	0.0	0.0	0.0	0.0	0.0	0.0	0.0	0.0	0.0	0.0	0.0	0.0	0.0	0.0	0.0	0.0	0.0	0.0	0.0	0.0	0.0	0.0	0.0	0.0	0.0	0.0	0.0	0.0	0.0	0.0	0.0	0.0	0.0	0.0	0.0	0.0	0.0	0.0	0.0	0.0	0.0	0.0	0.0	0.0	0.0	0.0	0.0	0.0	0.0	0.0	0.0	0.0	0.0	0.0	0.0	0.0	0.0	0.0	0.0	0.0	0.0	0.0	0.0	0.0	0.0	0.0	0.0	0.0	0.0	0.0	0.0	0.0	0.0	0.0	0.0	0.0	0.0	0.0	0.0	0.0	0.0	0.0	0.0	0.0	0.0	0.0	0.0	0.0	0.0	0.0	0.0	0.0	0.0	0.0	0.0	0.0	0.0	0.0				0.00043637676844809903		0.0	0.0	0.0			0.0							0.0		0.0032507817350051482	0.0032507817350051482	0.0	0.0					100.0	-900.0037140695399	-1000.0	849.475682185597	0.0	150.5289046374793		0.0	0.0									0.0	1.788452979320141									0.0	0.0	33.522338847898595				0.0016253908675025741	0.0016253908675025741	0.0016253908675025741	0.0016253908674574585										0.0	0.0	0.0	0.0	0.0	0.0	0.0	0.0	0.0											0.0	0.0	0.0	0.0	0.0	0.0	0.0	0.0	0.0											0.0	-199.98359164343128								0.0	0.009943628139808425	0.0	0.0	0.023726035230649395				0.0	1.7949545427899238	1.7677798157110374								0.0		0.0		0.0	199.98424804698317			0.0	0.0	439.1223338804883		199.98621725763905		0.0	0.0	0.0		0.0							0.0	0.0030820848486094276	0.0030820848486094276		0.0		50.0						-33.522338847898595							0.0		0.003250781734914917	0.0016253908674574585	0.0		0.0	-0.00650156346989661	0.0	0.0032507817348914614	0.0016253908675025741	0.0	0.0	0.0016253908674574585	0.0016253908674574585	0.0016253908674574585	0.0016253908674574585			0.0016253908674574585	0.0016253908674574585	-0.0065015634700102964	0.0	0.0		1000.0		0.0016253908674574585	0.003250781734914917	100.003250781735									0.0		0.0	0.0							0.0					-133.31883281472994	0.0	-99.96127622485358	0.0	0.0	0.0	0.0	100.0	0.0	0.0	0.0	0.0	0.0	99.96127622485358	0.0	0.0	0.03872377514642267		100.0		0.0016253908674574585	0.011045337840982938	19.995225539494438	0.0008727535369676088			100.0		0.013213330300686721		0.019058143772554104						5.422376831537402	-0.0032507817350051482	5.422376831537402			0.0	5.422376831537402	0.0		0.00043637676843792206																																							0.05587839890874101	0.05587839890874101				0.05587839890874101		99.91618540788818	0.0		0.0	99.9868864573441							50.0	0.0					0.0										0.0008727535369676088		0.0		0.0	0.0	-1000.0		1000.0					0.00043637676843792206	0.05587839890874101				0.0						-0.005844813471867383
dysenteriae									0.0	-1000.0	0.0	0.0	0.0	0.0				0.002116234209606177	1000.0		0.0	0.0		0.0							0.007207600452602492							0.0	0.0				0.0		0.0					0.0		0.0				0.012697405257313221		0.007207600452602492	0.007207600452147744	0.012697405257313221	0.0		0.007207600452602492	0.007207600452147744	0.0021162342096061743	0.0		0.007207600452602492	0.007207600452147744	0.0	0.0	0.0	0.0	0.012697405257313221		0.007207600452602492	0.007207600452147744	0.012697405257313221		0.007207600452602492	0.007207600452147744	0.012697405257313221	0.007207600452602492		0.007207600452147744		0.0					0.0			0.0		299.9553063874456			0.0		-99.97233318432677			0.012697405257313221	0.0	0.007207600452602492	0.007207600452147744	0.012697405257313221	0.0	0.007207600452602492	0.007207600452147744	0.010581171047761018	0.0	0.007207600452602492	0.007207600452147744	0.0	0.0	0.012697405257313221	0.0	0.007207600452602492	0.007207600452147744	0.012697405257313221	0.0	0.007207600452602492	0.007207600452147744	0.012697405257313221	0.007207600452602492	0.0	0.007207600452147744	0.012697405257313221	0.0	0.007207600452602492	0.007207600452147744	0.012697405257313221	0.0	0.0	0.007207600452602492	0.007207600452147744	0.010581171047761018	0.0	0.0	0.0	0.0	0.0	0.0	0.007207600452147744	0.007207600452602492	0.0	0.007207600452602492	0.007207600452147744	0.012697405257313221	0.0	0.007207600452602492	0.007207600452147744	0.012697405257313221	0.007207600452602492	0.0	0.007207600452147744		0.0			0.0	0.00026200148863608774							0.0			0.0									0.0	0.0	0.0	0.0	0.0	0.0	-0.0002620014885224009	0.0				0.0	0.0	0.0	-100.0	0.006348702628656611		0.0		200.9811898419012				0.0	0.0		-108.21674010612317			99.97860218232098		0.0			0.0	0.0	0.0	0.0	0.0	0.0	0.0	0.0		500.22218288899376	-370.79978852734763	0.00026200148854686045		0.0		0.0									0.008464936838322501	0.0			100.0		0.0	0.0	0.0	-1000.0		0.0	0.0		0.0			0.0	0.0	0.0	0.0036038002261223577	0.0	0.003603800226256524	0.0	0.0	0.0	0.0036038002261223577	0.0				0.0							0.0	0.012697405257313221	0.0	0.0	0.0	1000.0	-1000.0	-1000.0	0.0		0.00026200148854686045	0.0						0.0	0.0	-1000.0		0.0	0.0013818008427506356		0.0007860044656731076				0.0007860044656731076		0.0		1000.0	-1000.0	-1000.0	0.0002620014885224009	-1000.0	1000.0	1000.0	511.5142407667821	-1000.0	0.00026200148854686045		-100.00157200893136	0.0	0.0	0.0	0.00026200148854686045	0.0	0.00026200148854686045	0.0	0.0	0.0	0.0	0.0	0.021290233345098386	0.0	0.021290233345098386																																																																																	99.99153506316168											0.008464936838424707	99.97912618529807	0.0	0.0	0.0	0.0	0.0	0.0	0.0	0.0				0.001572008931361779					0.006706696589109753			0.007207600452602492	0.0			0.0	0.0	100.0	0.0007860044656731076	0.002116234209606177	0.0	0.0	-1000.0			0.0	0.0	0.0	0.0	0.0	0.0	0.0	0.0	0.0	0.0		-99.99576753158078				0.0	0.0	-1000.0				100.0	100.0					0.0						0.0			0.0	0.0	99.98941882895203	0.0		0.0	0.0	0.0						900.000524002977		-900.0002620014885	0.0		0.0	0.0		0.0	0.0								62.38152385391061	62.38152385391061	0.0			0.0	0.0	0.0				0.0005240029770937209		0.0										0.0	0.0	0.0	0.0		99.97912618529807		0.0		0.0	0.0	100.0									0.0		0.0	0.0	0.0	100.0	0.0	0.0	0.0	0.0		0.0	-99.983007344116	0.0		0.0	0.0	0.0	0.0	199.94472445488688	0.0	100.0		0.0			0.0	0.006706696589162675	259.2682875265356																												0.0	-100.0																																																																																																																																																													0.0	0.0																																																																																																								0.00026200148854686045	0.0	0.0							0.0	0.0			0.0			0.0		0.0	0.0										0.0		0.00026200148854686045	0.00026200148854686045	0.0		0.0		0.0				0.0		0.0		0.0	36.39536847987924	0.0	0.0	0.0	0.0	0.0		100.0	0.0021162342095522035	0.0			0.029566612031138022		0.0		0.0					0.0	0.0		0.0			0.0	62.38283386135333		0.0								299.9553063874456					100.0		0.0	0.0	0.0009009500565305894	0.0	0.0009009500565753115	0.0	0.0	0.0	0.0009009500565305894					-554.1629175424496	-0.0002620014885224009												0.0	0.0	0.00026200148854686045	100.0	0.0	100.0	0.0	100.0													0.0	0.0	36.44921141455961						0.0	0.0		0.0	-100.0	0.0	0.0		0.01133743434704105					-99.98169568673597	0.0	0.0		136.4420951952177		0.0	0.0	0.0	0.0		100.0		0.0	0.0013818008427506356		0.00026200148854686045	0.0			0.0		0.0		100.0	0.0	0.0	0.0	0.0	0.0	0.0	0.0	100.0				0.0	0.0			0.0	36.39536847987924	0.0	0.0	0.0	0.0036038002261223577	0.0	0.0	0.003603800226256524	0.0	0.0	0.0	0.0036038002261223577		0.0010480059541874418	0.0			0.0	0.0	0.0	-100.0	99.99861819915729	100.0			0.0		62.38283386135332	0.0	0.0				0.0	100.0		0.0	0.0		200.00270285016967	0.0	0.0								0.0	37.58123466306801	0.0007860044656731076			0.0	0.0005240029770448018		0.0005240029770448018	0.0007860044656731076	0.0	0.0	0.0			0.0		0.0	0.0		0.0005240029770937209	0.0		0.0	0.0007860044656731076	0.0	62.38283386135332	62.38283386135332		0.0						0.0029022386752870664		0.0	0.029566612031138022	0.00026200148863608774	0.0			0.0	0.0				0.0	0.0						0.0												0.0005240029770937209		0.001572008931361779	0.0									0.0	0.0005240029773858623					0.0	0.0	0.0	0.0		299.9986181991573	0.0	0.001329256704366344			0.0	99.9986181991573	0.0	0.0		0.02956661203108979	0.02982861351961219		0.0	100.0	0.0002620014885224009		0.0	0.012697405257313221			0.0		0.007207600452602492		0.007207600452147744	0.012697405257313221		0.0		0.0		0.007207600452602492		0.007207600452147744	0.0021162342096061743		0.0		0.0		0.007207600452602492		0.007207600452147744	0.0		0.0	0.0		0.0	0.012697405257313221			0.0		0.007207600452602492		0.007207600452147744	0.012697405257313221			0.0		0.007207600452602492		0.007207600452147744	0.012697405257313221			0.007207600452602492		0.0		0.007207600452147744	0.0	0.0			0.0	0.0	0.0	0.0	0.0	0.0		0.0	0.0	0.002116234209606177	0.002116234209606177	0.0																																																																																																																																																																																																											641.7711190002835					0.0	0.0		0.0	100.0									0.0		-0.002116234209609047		0.0																0.0														99.97233318432677		208.19534228844415		0.0		-0.00026200148863608774												0.0		0.0002620014885224009				100.0		-100.0		-100.0								0.0																																																																																																																																																																																																																																																																																																																																																																																																																																																																																																																																																																																																																																																																																																																																																																																														1000.0				370.79978852734763												-100.0		0.0										100.00157200893136		0.0										-100.0		-100.0		1000.0		0.0		0.0		0.0		0.0		0.0		0.0		0.0																0.0										0.0		-100.0				-100.0		0.0		0.0		-100.0						0.08461213904306814							0.0		0.0		-0.00026200148854686045		0.0		0.0		0.0				0.0				0.0		100.0												-100.0		-0.0002620014885224009		554.1629175424496		-0.0002620014885224009																				-100.0																						0.0		-0.0002620014885508226				99.98169568673597		-100.0		-100.0						-100.0										-100.0								0.0						0.0				0.0						0.0				0.0		-100.0						-0.0010480059541874418		0.0		0.0				570.9965147120462		-100.0		0.0				-100.0		-100.0		0.0						0.0		0.0				0.0		0.0		0.0				100.0		0.0007860044656731076				0.0				0.0		0.0				0.0		-100.0		-100.0				37.55744761011309		0.0		0.0		0.0		-100.0	-100.0					0.0		0.0		0.0								0.0		0.0		0.0		0.0		0.0										199.97126732521087				-0.00026200148854686045		0.0		341.7380262619647			-100.0		-100.0									0.0		0.0		0.0		0.0		0.0																																						0.0								-100.0										-100.0				0.0										-0.0002620014885224009										-100.0		-100.0						0.0		-0.03897015132747583																-0.024151688968458984						0.0		0.0		0.0		0.0	0.0							0.0				0.0		0.0		0.0		0.0		0.0		-0.0002620014885224009		-0.0002620014885508226		0.0				0.0						0.0						0.0		-0.0005240029777269228				29.156950456432014				0.0			-100.0		0.0			-0.0005240029771829482				-0.007207600452244715				0.0						0.0								-0.013074267724934887								199.93128872410216				-0.0005240029773858623		99.97080348146505		0.0		0.0		-0.015598247832599554		0.0				0.0		0.0		0.0														-100.0				0.0								0.0		0.0						0.0		-100.0						-0.00026200148854686045		0.0		0.0										-100.0		0.0		0.0		0.0										-0.0002620014885508226		-100.0		37.57911940189797		100.0		-100.0		0.0		62.37752999172346		0.0		0.0		0.0		0.0		-0.010210992939718722				0.0		99.97912618529813		162.4033678313994		-0.02980293373514087						0.0						-0.0002620014885508226		0.0		0.0				0.0	0.0		0.0	0.007207600452244715		0.0		0.0	0.0	0.0	0.0	0.0	0.0				0.0	100.0	4.244233040956715	0.0	0.0		0.0	0.0	0.00026200148854686045		0.0	0.0		0.0	0.0	0.0	0.0	0.0	0.0			0.00013100074427343023	0.0010480059541874418	0.0		0.0	0.0	0.0	0.0	0.0			0.0		0.0		0.00026200148854686045			0.0						0.0				-570.9965147120462	0.0	0.0	0.0	0.0	0.0	1000.0	0.0			0.0007860044656808896		0.0	100.0		0.0		0.0	0.0																																																																																																																																																																																																																																							91.80455012722194			100.0					0.0	0.0			0.0	0.0	0.002116234209606177	0.004192023816585788	200.9811898419012	0.0	0.0	0.0	0.0	0.0	0.0	0.0	0.003603800226256524	0.0	0.0	0.0	0.0036038002261223577		-900.0189199511874	1000.0	0.0	0.0	0.0		0.0		0.0	0.0	1000.0	392.77910286601974		-1000.0	0.0	-1000.0	100.0		0.0	0.0						0.0		0.0	0.0	0.0					0.0	0.0	0.002116234209606177	0.0	99.99788376579045	0.0		0.0			0.0						0.0		-358.22888099971647	1000.0	0.0	0.0		0.0		0.0		-0.0007860044656808896	0.0	0.0	0.0			292.78756780285806		1000.0	-1000.0		0.0	0.0007860044656808896		37.600588801446975	1000.0	-999.9855888604782					0.0														0.0		0.0		0.0	0.0	0.0	0.0	0.0				0.002116234209606177	0.002116234209606177	0.002116234209606177		0.0		0.0				0.0		0.0	0.0	0.0	0.0	0.0	100.0	0.0	0.0	208.19534228844415	0.0	0.0		-1000.0	0.0	299.9553063874456	0.0	1000.0	0.0	-0.002116234209606177	708.3556665540739						0.004192023816585788	0.004192023816585788	0.0	-108.19534228844418	0.0		0.0	0.0	0.0	0.0	0.0	0.0			0.0	0.0	100.0			200.00270285016967	0.0	0.0									0.0	-100.0			0.0	0.0	0.0	0.0		0.0	0.0	0.0	0.0	0.0			0.0	0.0	0.0	0.0	0.0		0.0	0.0		-37.55744761011309			0.008464936838424707	0.008464936838424707	0.008464936838424707	745.6581686722934	0.0	0.0	0.0	0.0	0.0		-900.000524002977	900.000524002977		0.0	0.0	0.0	0.0029022386752870664	1000.0	-199.97126732521087	0.0	0.0		0.0	0.0	0.00026200148854686045	0.0	0.0007860044656731076	0.0005240029770937209	0.0	0.0	0.0	154.35641486446252	745.6723178103267		0.0		0.0	0.0			0.0	200.0		100.0		0.0	0.0	0.0	0.0	0.0	0.0	0.0	0.0	0.0		0.00026200148863608774					0.0		0.0				0.002116234209606177	0.002116234209606177	0.002116234209606177	0.002116234209606177	0.002116234209606177	0.002116234209606177	0.0007860044656808896	0.0	0.0			99.98941882895203	0.0	0.0007860044656808896	0.0	0.0			0.0				0.0	0.0	0.0	0.006706696589109753	0.006706696589109753	0.006706696589109753	0.0						0.0	0.0005240029770692614				0.0				0.0	0.0					1000.0	-1000.0		0.0		0.0	-0.006706696589109753		100.0	0.0	0.0	0.0					1000.0		0.0	0.0	0.0		0.0					0.0		0.0005240029770448018	0.0	0.0									0.006706696589109753	0.006706696589109753	62.38152385391061	0.0	0.0			0.007207600452147744	0.0	99.97954078477937		0.0	100.0		-0.006706696589162675	845.6435851355375						0.0	0.0			100.0						0.0	-0.026664373355856696	0.0	0.0	0.0						0.0	0.0	0.0				0.0					0.0	0.0				0.007207600452147744					-1000.0	-1000.0	1000.0	0.012697405257313221		0.0	0.006348702628656611	0.006348702628656611	0.006348702628656611					0.0	0.0		0.0002620014885224009	0.0			0.0			471.0233532171841	0.0		0.0	0.0	0.0	0.0		0.0							0.0		0.0	-8.215168097191807	108.2151680971918	-371.0233532171841		0.007207600452147744		0.0	0.03897015132747583							0.0							0.0021162342095522035				0.0		200.9811898419012	0.0	0.0	0.0	0.0	0.0	0.0	0.0	0.0	0.0	0.0	0.0	0.0	0.0	0.0	0.0	0.0	0.0	0.0	0.0	0.0	0.0	0.0	0.0	0.0	0.0	0.0	0.0	0.0	0.0	0.0	0.0	0.0	0.0	0.0	0.0	0.0	0.0	0.0	0.0	0.0	0.0	0.0		0.0	0.0		0.024151688968458984	0.0					0.0				0.0	0.0	0.0				100.0				0.0					-0.16055940276282854				0.0			0.0	0.0	0.0	0.0	0.0	0.0	0.0						0.0	0.0	0.0		0.0				0.0							0.0	0.0	0.16055940276282854	0.0			-299.7841650521241	0.0	0.0		391.588715179346	0.0	0.029566612031138022	0.029566612031138022		0.0			0.029566612031138022	299.9553063874456	0.0	0.0	0.0026200148857924432	0.0	0.0	-1000.0	0.0		0.01290944327840283	0.0	0.0	0.0		0.0		0.0	0.0		0.0	-0.0002620014885224009		0.0	0.0	0.0		0.0								0.0	99.98941882895203	0.0		0.0			0.0				0.0		0.0	0.0		0.0	0.0	0.00026200148854686045	0.0021162342095522035	0.002116234209606177		0.0	0.0		0.0	0.0		0.006968698077685076	0.006968698077685076				0.0	99.98941882895201											0.0				-0.0005240029777269228	0.0	0.0	0.0	0.0	0.00026200148931820877	0.0			0.0005240029777269228	0.0		0.0007860044662737833		0.0005240029773858623		0.0005240029770448018		-999.9656804279758	1000.0	1000.0	-999.9965545090861	-999.9986181991572	-1000.0	511.5156225676248	0.015740396226192388	0.0					-29.156950456432014					0.0		0.0	0.0			0.0	0.0005240029777269228	0.00026200148854686045	0.0							100.0	0.0	0.0		0.0	0.0	0.0	0.0	0.0	0.0	0.00026200148863608774				0.0		0.0		0.0	0.0	0.0	0.0	0.0	0.0	74.02254385382	37.57911940189797	0.0	0.0	0.0	0.0	1000.0		0.0		0.0	0.0	100.0					0.0005240029771829482		0.0		100.0				99.97080348146508	-1000.0	0.007207600452244715						0.0002620014885224009	0.00026200148863608774		0.007207600452147744	0.0	0.007207600452602492	0.00026200148863608774	0.0		0.00026200148863608774	0.0		0.00026200148863608774			0.0	0.00026200148863608774	0.0	0.0		0.0		0.0				0.0					0.0002620014885224009	0.0	-1000.0		0.0							0.0		0.0	0.002116234209606177		0.0							0.0			0.0	0.0	0.0	0.0	0.0	0.00026200148854686045	0.0	0.00026200148854686045	0.0				0.0	0.002116234209606177	0.0002620014885224009	0.0	0.0		0.0	4.244233040956715	0.0	0.0	0.0	1000.0	-641.7711190002835	0.0	0.0	-641.7711190002835	-0.010581171047988391			0.0	0.0	0.0	0.0	0.0	0.0027028501695917683	0.0	0.0	0.0027028501697259344	0.0	0.0	0.0	0.0027028501695917683	0.0	0.0	0.0	0.0	0.0	0.0027028501695917683	0.0	0.0	0.0027028501697259344	0.0	0.0	0.0	0.0027028501695917683			0.0	0.013074267724934887			0.0	0.0			0.0	0.0687112758978401	0.0																																															0.0		0.0005240029770937209		0.0	0.0	0.0	0.0	0.0005240029773858623		0.0005240029773858623	0.0	0.0	0.0	0.0	99.97080348146505		0.0	99.97080348146505	0.0020960119082770456	0.0	0.0005240029773858623	0.0					0.0			399.9510739190264	0.0	0.0	-299.9714575332996	0.0005240029773858623	0.0	0.0	0.0		0.00026200148854686045			0.0		0.0	0.0007860044656808896	0.0	62.38152385391061	0.0	0.006706696589162675	0.0	0.006706696589162675	0.0		0.0	0.0	0.006706696589162675	1000.0	0.0	0.0	0.0		0.015598247832599554			0.0		0.0			62.41774922975526	62.38283386135333	0.0	0.0	0.0	0.0	0.0	0.0009009500565305894	0.0	0.0	0.0009009500565305894	0.0	0.0	0.0	0.0009009500565305894	0.0	0.0	0.0	0.0	0.0	0.0	0.0	0.0009009500565305894	0.0	0.0	0.0009009500565305894	0.0	0.0	0.0	0.0009009500565305894	99.97080348146508	600.0489260809736		0.0005240029773858623		99.97860218232098	0.0		0.0				-100.00157200893136	100.0	800.0287326747891	100.0	100.0	0.0	-1000.0	0.0	0.0	0.0	0.0		0.0	0.0	0.0		0.0		116.99428349056893		-99.9986181991573	0.0						0.0					0.0	0.0	0.0	0.00026200148854686045	0.0010480059541874418	0.0005240029770937209	100.0	0.0		0.0		0.0		0.0			0.0		0.0					0.002116234209606177		0.001572008931361779	0.0		100.0	0.0	0.0	0.0	0.0	0.0		0.0013292567043666002	0.0013818008427506356	0.0	0.0	0.0	0.0	0.0	37.580448658602336	-195.72825591431854	-195.72085920573568	0.00026200148854686045	0.0	0.008464936838436188	0.0	0.0	0.0			0.0			0.0	0.0	0.0	0.0	0.0			0.0			0.0005240029770448018	0.0	0.0	100.0	0.0036038002261223577	0.0	0.0			0.0005240029770448018	0.00026200148854686045	0.00026200148854686045		62.38283386135332	62.38283386135332			0.01133743434704105	0.0	-0.01133743434704105																																																																																																																																																																																						0.0			0.00026200148854686045	0.0	0.0	0.0	0.0	0.0	0.00026200148854686045	0.0		0.0	0.0	-1000.0	891.7832598938768		0.0	0.0	0.0		0.0005240029770448018	0.0005240029770448018	1000.0			0.0	200.0	-1000.0	-1000.0	991.7840458983425	1000.0	0.0	1000.0			0.0			0.0		0.0		0.0	0.0	-70.92104553511433			0.0			0.0	0.0				0.0	0.0	0.0		0.002116234209606177	0.002116234209606177	0.002116234209606177	0.0021162342095522035																													0.0	0.0	0.0	0.0	0.0	0.0	0.0	0.0	0.0					0.0	0.0	-1000.0	0.0	0.0		0.00026200148854686045	-37.57911940189797				0.00026200148854686045		0.0		0.0	99.98214091581212		0.0	100.0	0.0			0.0	-66.66834755731918	-129.05990835699936		1000.0		-900.0				0.0	0.0		0.0	37.580448658602336		0.00026200148854686045	0.0	0.00026200148854686045	0.0	404.22801593993904	0.0	37.583421717637975	0.0	99.98941882895203		99.98941882895203		0.0		0.0					62.38152385391061	0.0	0.0			-62.37752999172346	0.0	0.0	0.0		0.0	0.0				0.0	0.0			0.0	0.010210992939717462	0.004232468419104407	0.002116234209606177		0.0	0.0	0.0	0.0	0.004232468419104407	0.002116234209606177	0.00846493683831676	0.0	0.002116234209606177	0.002116234209606177	0.002116234209606177	0.002116234209606177			0.002116234209606177	0.002116234209606177	0.0		0.0	0.0		0.0	0.002116234209606177	0.004232468419104407	74.04157803139469							0.0			0.0002620014885224009	0.0005240029770692614	0.00026200148854686045	0.0		0.0		0.0							-99.97912618529813		-37.580448658602336	0.0	0.0	37.580448658602336	0.0	0.0	0.0	0.0	0.0	74.03734556297559	0.0	0.0	0.0	0.0	0.0		-162.4033678313994		0.0021162342095522035	751.9189601714202		-900.0425567752895		0.0	0.02980293373514087	900.0425567752895				845.6435851355375	0.0				0.0	99.98941882895201				0.0	0.0	0.0		0.00026200148854686045																							0.08461213904306814																	0.08461213904306814				0.08461213904306814	0.0	0.0	0.0		0.0	0.0	0.0						0.0	0.0				0.0	0.0	0.0					0.0	299.9986181991573	0.0		0.0	0.0	0.0	0.0	0.0	0.0	999.986828555233		0.0			-1000.0	0.0	0.0002620014885224009	0.08461213904306814
enterica		200.0	100.0				0.0			1000.0	0.0	0.0	0.0	0.0					-1000.0		0.0									0.0	0.0055659734978235065			99.97597204054455				0.00022273303035436686	0.00022273303035436686		0.0			0.0								0.0	1000.0	0.0	0.0	0.0	0.0	0.0055659734978235065	0.0055659734978235065	0.0		0.0	0.0055659734978235065	0.0055659734978235065	0.0		0.0	0.0055659734978235065	0.0055659734978235065	0.0		0.0		0.0	0.0	0.0055659734978235065	0.0055659734978235065	0.0	0.0	0.0055659734978235065	0.0055659734978235065	0.0	0.0055659734978235065	0.0	0.0055659734978235065		0.0							0.0						0.0			0.0	0.0	0.0	0.0	0.0055659734978235065	0.0055659734978235065	0.0	0.0	0.0055659734978235065	0.0055659734978235065	0.0	0.0	0.0055659734978235065	0.0055659734978235065	0.0	0.0	0.0	0.0	0.0055659734978235065	0.0055659734978235065	0.0	0.0	0.0055659734978235065	0.0055659734978235065	0.0	0.0055659734978235065	0.0	0.0055659734978235065	0.0	0.0	0.0055659734978235065	0.0055659734978235065	0.0		0.0	0.0055659734978235065	0.0055659734978235065	0.0		0.0		0.0		0.0	0.0055659734978235065	0.0055659734978235065	0.0	0.0055659734978235065	0.0055659734978235065	0.0	0.0	0.0055659734978235065	0.0055659734978235065	0.0	0.0055659734978235065	0.0	0.0055659734978235065			0.0			0.00022273303035436686			0.0				0.0					0.0			0.0	0.0	0.0	0.0	0.0	0.0	0.0				-0.00022273303034126002	0.0	0.0			0.0	0.0			0.0	0.0			0.0		0.0	0.0	0.0	0.0		0.0			0.0	0.0				0.0	100.66612267556468	128.36823546056337	128.3682354605634	128.36823546056337	128.36823546056337	128.36823546056337	228.36823546056337		1000.0	-373.65108890519286	0.00022273303034126002	0.06679168197388208	0.0	700.0240279594555		0.0							0.0		0.0	0.0		100.0		0.0	0.0	0.0	-800.0120848742765		0.0	0.0		0.0	100.0	0.0	100.0	0.0	0.0	0.002782986748924792	0.0	0.002782986748924792	0.0	0.0	0.0	0.002782986748886591	128.36823546056337			128.3682354605634	0.0	128.3682354605634	128.3682354605634	128.3682354605634	128.3682354605634	228.36823546056337			0.0	0.0	0.0		-1000.0	1000.0	1000.0	0.0		0.00022273303037506647	0.0	0.0					0.0	0.0	-1000.0		0.0			27.39126256074826		0.0	0.0	27.39126256074826	0.0			1000.0	999.9992324439955	1000.0	0.00022273303034126002	508.32382136667866	-1000.0	-1000.0	-1000.0	1000.0	0.00022273303037506647		100.0	0.0		0.0	0.00022273303034126002	0.0	0.00022273303034126002	3.380645373016189e-14	0.0	0.0	0.0	0.0	0.014777521114901049	27.420470356903934	0.014777521114901049	0.0	0.0	0.0	0.0	0.0	0.0	0.0	0.0	0.0	0.0	0.0	0.0	0.0	0.0	0.0	0.0	0.0	0.0	0.0	0.0	0.0	0.0	0.0	0.0	0.0	0.0	0.0	0.0	0.0	0.0	0.0	0.0	0.0	0.0	0.0	0.0	0.0	0.0	0.0	0.0	0.0	0.0	0.0	0.0	0.0	0.0	0.0	0.0	0.0	0.0	0.0	0.0	0.0	0.0	0.0	0.0	0.0	0.0	0.0	0.0	0.0	0.0	0.0	0.0	0.0	0.0	0.0	0.0	0.0	0.0	0.0	0.0	0.0	0.0	0.0	0.0	0.0	0.0	0.0	0.0	199.98791512572348											0.0	0.0	0.0	0.0	0.0	0.0	0.0	0.0	0.0	0.0				0.0013363981820868807					27.420470356903934			0.0055659734978235065	0.0			27.420470356903984	0.0	-272.5589553393552	27.39126256074826	0.006042437138278763	0.0	0.0	-1000.0			0.0	0.0	0.0	0.0	0.0	0.0	0.0	0.0	0.0	0.0		1000.0			99.96150607646899	0.0	0.0	100.0			0.0	-100.00208724006177	100.0		0.0	0.0	0.0		0.0	0.0	0.0	0.0	0.0	0.0	0.0		0.0	0.0	0.0	0.0		99.98791512572348	99.98791512572345	0.0								0.00022273303034126002	0.0		0.00022273303034126002	0.0		0.0	0.0								0.0	0.0	0.0	0.0	0.0	0.0	0.0	0.0			0.0	0.0		0.0	27.702112784998743									0.0		0.0		0.0	0.0		0.0	0.0		0.0	0.0									-172.53341565982433		0.0	0.0	0.0	100.0			0.0	0.0		172.53341565982433		0.0		0.0006681990914785274	0.0	0.0	0.0	1000.0	0.0		100.0	0.0		0.0	0.0	0.0	217.49864508029768		0.0																											-100.0			0.0																																																																																																																																																									500.0	0.0	-500.0																																																																																																								0.00022273303037506647	0.0	0.0							0.0		0.0		0.0			0.0			0.0										72.2760928585469		0.00022273303037506647	0.00022273303034126002	0.0	0.0	0.0	0.0	0.0			0.0	0.0	0.0	0.0		0.0	0.0	0.0	0.0	0.0	0.0	0.0			0.0		0.0		0.07181240124936149				0.00022273303037506647								0.0			0.0	27.391708026808942		0.0							0.0					0.0	100.0		0.0	0.0	0.000695746687231198	0.0	0.000695746687231198	0.0	0.0	0.0	0.00069574668725636					-1000.0	-0.00022273303034126002				0.0	0.0	0.0	0.0			0.0	0.0	0.0	0.00022273303037506647	0.0	100.0	0.0	100.0	0.0	100.0									0.0	0.0			0.0	0.0	0.0					0.0	0.0	0.0	0.0	99.9833143635359		0.0	0.0		0.010203430962176427					100.0	0.0	0.0		0.0		0.0	100.0	0.0	0.0		100.0		100.08016136149615	0.0		0.00022273303037506647	0.0	0.0		0.0		200.00133639818208		100.0	0.0	0.0	0.0	0.0	0.0	0.0	0.0	-999.9879151257235	27.702112784998743			0.0	0.006042437138262358			0.0	0.0	0.0	0.0	0.0	0.002782986748924792	0.0	0.0	0.002782986748924792	0.0	0.0	0.0	0.002782986748886591		0.0	0.0				0.0	99.99074600713061		0.0	0.0	0.0	0.0	0.0	0.0	27.391708026808942	0.0					0.0	100.0		0.0	0.0			0.0	0.0				0.006042437138262358		0.006042437138262358	0.0	27.390594361657108	0.0006681990911516777	27.39126256074826		0.0		0.00044546606068252004			0.0	27.39126256074826	0.0	0.0	0.0	0.0	0.0	0.0				0.0			0.0	0.0	27.39126256074826	27.391708026808942	27.391708026808942		0.0	0.0	0.0	0.0			0.00671063622931565		0.00671063622931565	-1000.0	0.0	0.00022273303034126002	0.0	0.0	0.0	0.0			0.00022273303034126002	0.0	0.0	0.0					0.0	0.0		0.0	0.0	0.0	0.0	0.0	0.0	0.0	0.0	0.0	0.0		0.0013363981820868807		0.0						0.0	1000.0		0.0004454660638657515					0.0	0.0		0.0	664.2370662248399		0.0	0.0007675560044050416			0.0	464.23706622483985	0.0	0.0		0.07181240124936149	0.07203513427970275		0.0	100.0	0.0	0.0	0.0	0.0			0.0		0.0055659734978235065		0.0055659734978235065	0.0				0.0		0.0055659734978235065		0.0055659734978235065	0.0				0.0		0.0055659734978235065		0.0055659734978235065	0.0			0.0			0.0			0.0		0.0055659734978235065		0.0055659734978235065	0.0			0.0		0.0055659734978235065		0.0055659734978235065	0.0			0.0055659734978235065		0.0		0.0055659734978235065	100.66612267556465	0.0		128.3682354605634	128.36823546056337	128.36823546056337	128.36823546056337	128.3682354605634	228.36823546056337	99.97597204054455	100.0		100.0	0.0	0.0	0.0																																																																																																																																																																																																											463.7529882164855					0.0		0.0		100.0					-100.0				72.2760928585469				0.0														0.0												0.0										-0.00022273303035547087														0.00022273303034126002																						0.0	0.0		0.0		0.0		0.0		0.0		0.0		0.0		0.0		0.0		0.0		0.0		0.0		0.0		0.0		0.0		0.0		0.0		0.0							0.0						0.0		0.0		0.0		0.0		0.0		0.0		0.0		0.0		0.0		0.0		0.0		0.0		0.0		0.0		0.0		0.0		0.0		0.0		0.0	0.0		0.0		0.0		0.0		0.0		0.0		0.0		0.0		0.0		0.0		0.0		0.0		0.0		0.0		0.0		0.0		0.0		0.0			0.0		0.0	0.0		0.0		0.0		0.0		0.0		0.0		0.0		0.0		0.0		0.0		0.0		0.0		0.0		0.0		0.0		0.0		0.0		0.0		0.0		0.0			0.0		0.0	0.0		0.0		0.0		0.0		0.0		0.0		0.0		0.0						0.0		0.0						0.0		0.0		0.0		0.0							0.0		0.0	0.0		0.0		0.0		0.0		0.0		0.0																		0.0		0.0		0.0		0.0		0.0		0.0			0.0		0.0	0.0		0.0		0.0		0.0		0.0		0.0		0.0		0.0		0.0		0.0		0.0		0.0		0.0		0.0		0.0		0.0		0.0		0.0		0.0		0.0			0.0		0.0					0.0		0.0		0.0		0.0		0.0		0.0		0.0		0.0		0.0		0.0		0.0		0.0		0.0		0.0		0.0		0.0		0.0		0.0			0.0		0.0	0.0		0.0		0.0		0.0						0.0		0.0		0.0		0.0		0.0		0.0		0.0		0.0		0.0		0.0		0.0		0.0			0.0		0.0	0.0		0.0		0.0		0.0		0.0		0.0		0.0		0.0						0.0		0.0		0.0		0.0			0.0		0.0	0.0		0.0						0.0		0.0		0.0		0.0										0.0		0.0		0.0		0.0		0.0		0.0							0.0		0.0	0.0		0.0		0.0		0.0										0.0		0.0		0.0		0.0		0.0		0.0															0.0		0.0									0.0		0.0						0.0		0.0						0.0		0.0			0.0		0.0	0.0		0.0		0.0		0.0		0.0		0.0		0.0		0.0		0.0		0.0		0.0		0.0		0.0		0.0		0.0		0.0		0.0		0.0			0.0		0.0	0.0		0.0		0.0		0.0		0.0		0.0		0.0		0.0		0.0		0.0		0.0		0.0		0.0		0.0		0.0		0.0		0.0		0.0		0.0		0.0			0.0		0.0	0.0		0.0		0.0		0.0										0.0		0.0														0.0		0.0		0.0		0.0			0.0		0.0					0.0		0.0																										0.0		0.0							0.0		0.0	0.0		0.0		0.0		0.0		0.0		0.0		0.0		0.0		0.0		0.0		0.0		0.0		0.0		0.0		0.0		0.0		0.0		0.0		0.0		0.0			0.0				0.0		0.0				1000.0				373.65108890519286				0.0								-100.0		-100.0	0.0									-100.0		0.0						0.0				272.5589553393552		999.9879151257235		-100.0		0.0		0.0		0.0		0.0		0.0		0.0		0.0				0.0												0.0												-0.018835734178074517				-100.0						-100.0						0.06534059797437998			0.0				0.0				-0.00022273303036968173		0.0		0.0		0.0				-0.00022273303037506647																		-100.0		-0.00022273303036968173		1000.0		-0.00022273303034126002		0.0		0.0		0.0												0.0		-100.0				0.0																		0.0		-0.00022273303036968173				-100.0		-100.0		-100.0						0.0		0.0								-100.0								0.0		0.0		0.0						0.0		0.0		0.0		0.0		0.0				-100.0		0.0		0.0		-0.000668199091123256		-0.00022273303037506647		0.0		27.390594361657122		1000.0		-100.0		0.0		-100.0		-100.0		-100.0		0.0	0.0		0.0			0.0		0.0				0.0		0.0		0.0				100.0		-100.0				-100.0				-100.0		0.0				0.0		-100.0		-100.0				253.96395351499575		0.0		0.0		0.0		-100.0	-100.0					0.0		0.0		0.0								0.0		0.0		0.0		0.0		0.0										100.0								759.8482271503902	0.0		-100.0		99.98331436353578									228.36823546056343				0.0		-100.0																																								0.0				0.0				-100.0								0.0		200.00133639818208														-0.00022273303034126002										-100.0		-100.0								-0.03422828020529778																-100.0				0.0		0.0		0.0		0.0		0.0	0.0					0.0		0.0				0.0		0.0		0.0		0.0		0.0		-0.00022273303034126002		-0.00022273303037506647		-100.0																0.0		0.00022273303034126002				594.2820668151987		0.0		0.0			-85.02184089146307		0.0			-0.0008909321213650401		41.45739969769937		-0.0055659734978235065				-100.0		0.0				0.0								99.97920739332142								199.91822794048335				-0.0004454660638657515		299.97597204054455		0.0		0.0		-0.014076325021619596		99.99955453393932				0.0		0.0		-0.00022273303034126002		-100.0												0.0		-0.00044546606071094175		0.0		0.0		0.0		0.0				0.0		0.0		0.0		0.0		-100.0						-0.00022273303036968173		0.0												-100.0												0.0				0.0		-100.0		-0.0007675560044617669		100.0		-100.0		-18.457915078955722		-0.0036039913624728763				0.0		-100.0				-100.0				0.0		0.0		99.98158068145281		-0.0268941901262548		-100.0		100.0		0.0						-0.00022273303037506647		0.0						100.0	326.0792707707963		0.0	0.0055659734978235065		0.0		0.0	0.0	0.0	0.0	0.0	0.0				200.00208724006177	-100.00208724006177	0.0	0.0	100.0		100.0	100.0	0.00022273303037506647		0.0	127.38565598460276											0.0006681990911251994	0.00022273303037506647		0.0		0.0		99.99394795779382							0.00022273303034126002		0.0	0.0				-27.390594361657122			99.99394795779382			-1000.0	0.0	0.0	0.0	0.0	0.0	899.9986636018175	0.0					200.00208724006177	100.0				0.0	0.0																																																																																																																																																																																																																																				-450.0		1000.0	227.4352478780189	-100.0	0.0		66.98805826967885					0.0	0.0	-36.91583015791139			0.0	0.0035637284860010636	0.0	1000.0	0.0	554.4475062313597	0.0	0.0	0.0	0.0	0.002782986748924792	0.0	0.0	0.0	0.002782986748886591		1000.0	-900.0146106804318	0.0	0.0	0.0		0.0		0.0	0.0	1000.0	199.98791512572348		-1000.0	236.9158301579114	-763.0841698420886	100.0	0.0		0.0					0.0	0.0	0.0	0.0	0.0	-1000.0					0.0	1000.0	0.0	0.0	-1000.0	0.0		0.0			0.0							0.0	982.0041127958767		27.420693089934325	0.0		0.0	127.39126256074826			100.0	22.96531287103684	22.96531287103684	22.96531287103684			0.0	0.0				0.00022273303037506647			31.88783587100645	-972.5940844311806	1000.0					0.0													0.0	100.0	27.702112784998743		0.0	0.0	0.0	0.0	0.0		0.0			0.0	0.0			0.0	0.0	100.0	0.0			0.0		0.0	0.0	0.0	0.0	100.0		0.0	0.0		0.0		0.0	-1000.0			0.0	9.655069422893376	27.420693089934325	-0.006042437138278763	0.0					27.702112784998743	0.0035637284860010636	0.0035637284860010636	0.0	100.0	0.0	0.0	-127.39126256074826	0.0	0.0	0.0	0.0	0.0		0.0		0.0	100.0			0.0				127.39126256074826							0.0	-100.0			0.0	0.0	0.0	0.0		0.0	0.0	0.0	0.0	0.0			0.0	0.0	0.0	0.0	0.0		0.0	0.0		-253.96395351499575		0.0	0.0	0.0	0.0	0.0	27.405692835789083	0.0		100.0	0.0		-644.9349227916714	644.9349227916714		0.0	0.0	0.0	0.00671063622931565	0.0	-100.0	0.0	0.0		0.0	0.0		0.0	27.39126256074826	0.0		0.0	0.0		0.0				0.0	0.0			27.487262038877866	370.0436817829261		-99.98331436353578	0.0	100.66612267556465	128.36823546056337	128.36823546056337	128.36823546056337	128.3682354605634	128.36823546056337	228.36823546056337	99.97597204054455	0.0		0.00022273303035436686					0.0	-228.36823546056343	0.0	0.0			0.0	0.0	0.0	0.0	0.0	0.0	0.0006681990910368868	0.0	0.0	0.0	0.0	0.0		0.0006681990910368868	0.0	0.0		0.0	0.0			99.99394795779382			0.0	0.0	0.0	0.0	0.0	100.0					0.0	0.00044546606075013294			0.0	0.0				0.0	27.39126256074826			0.0		-1000.0	827.472626777314		172.52737322268607		0.0	0.0		0.0	0.0	0.0	0.0							0.0	0.0	0.0		0.0					0.0		0.00044546606068252004	0.0	0.0		-1000.0	1000.0	0.0					0.0	0.0	0.0	0.0	0.0			0.0055659734978235065	0.0	99.98153801404237		0.0	100.0	0.0	-27.420470356903934	27.405692835789083					0.0	0.0	0.0	0.0		-200.00133639818208						0.0	1000.0	0.0	1000.0	0.06510176502004583				0.0006681990910368868		0.0	0.0	0.0									0.0	0.0				0.0055659734978235065			99.99394795779382		-1000.0	1000.0	1000.0	0.0		0.0	0.0	0.0	0.0					0.0			0.00022273303034126002	0.0			0.0						1000.0	0.0			0.0	100.0										100.0	0.0	100.0		0.0055659734978235065		0.0	0.03422828020529778							0.0							0.0				336.9129691471193		0.0	0.0	0.0	554.4475062313597	0.0	0.0	0.0	0.0	0.0	0.0	0.0	0.0	0.0	0.0	0.0	0.0	0.0	0.0	0.0	0.0	0.0	0.0	0.0	0.0	0.0	0.0	0.0	0.0	0.0	0.0	0.0	0.0	0.0	0.0	0.0	0.0	0.0	0.0	0.0	0.0	0.0	0.0		0.0		99.97820564354565	0.0	27.723907141453097	0.0					-1000.0				0.0	0.0	0.0				100.0			100.0	99.97597204054455	0.0		0.0	0.0								0.0	0.0	0.0	0.0	0.0	0.0	0.0		1000.0	-1000.0		0.0	0.0	0.0	0.0		0.0		0.0	0.0	0.0			0.0		0.0	0.0	0.0		0.06679168197388208			0.0	354.8265104387672				0.0	0.0	0.07181240124936149	0.07181240124936149	0.0	0.0			0.07181240124936149		0.0	0.0	0.0017818642427694007	0.0	0.0	999.9882374378253			0.011539829144263308	0.0	0.0	0.0		0.0			0.0		0.0	-0.00022273303034126002		0.0	0.0	0.0	0.0									0.0	0.0	0.0						0.0	200.0	0.0				100.0		0.0	0.0	0.00022273303037506647	0.0	0.0		0.0				0.0		54.84138617986865	54.84138617986865				0.0																0.00022273303034126002	0.0	0.0	0.0	0.0	0.0002227330305686337	0.0			0.0004454660611372674	0.0		0.0	1000.0	-999.9995545339361				1000.0	-635.7445144566129	-899.9206061945083	1000.0	1000.0	535.7629337751601	-999.9992324439955	0.0007675560044617669	0.0					-509.2602259237356				0.0	0.0		0.0	0.0			0.0	0.0004454660611372674	0.00022273303034126002	0.0006681990914785274				85.02184089146307	0.0	0.0		0.0	0.0		0.0	0.0	0.0	0.0	0.0	0.0	0.0				0.0		0.00044546606068252004		0.0	464.23706622483985	0.0	0.0	0.0	0.0	0.0	0.0	0.0	0.0	0.0	0.0	0.0		0.0			0.0	0.0	0.0				0.0008909321213650401			0.0	100.0	-41.45739969769943			0.0	0.0	0.0	0.0055659734978235065				0.0	0.0	0.00022273303035436686		0.0055659734978235065	0.0	99.98153801404237	0.0	0.0		0.0	0.0		0.0				0.00022273303035436686		0.00022273303035436686		100.0		0.0	0.0		-899.9811642658219	0.0		0.0		27.702112784998743		0.0	-1000.0		0.0				0.0			0.0		0.0	0.006042437138278763		0.0		0.0	0.0	0.0	0.0	0.0	0.0					336.9129691471193	0.0	0.0	0.00022273303037506647	0.0	0.0	0.0					0.006042437138278763	0.0		0.0		0.0	0.0	1000.0	0.0	518.2511245793911	1000.0	-982.0041127958767	0.0	0.0	-463.7529882164855	36.91583015791139			0.0	0.0	0.0	0.0	0.0	0.002087240061693594	0.0	0.0	0.002087240061693594	0.0	0.0	0.0	0.0020872400616553932	0.0	0.0	0.0	0.0	0.0	0.002087240061693594	0.0	0.0	0.002087240061693594	0.0	0.0	0.0	0.0020872400616553932			-99.99100529169164	-99.97920739332142			0.0		0.0		0.0	0.08177205951665201	0.0				0.0	0.0	0.0	0.0	0.0	0.0	0.0	0.0	0.0	0.0	0.0	0.0	0.0	0.0	0.0	0.0	0.0	0.0	0.0	0.0	0.0	0.0	0.0	0.0	0.0	0.0	0.0	0.0	0.0	0.0	0.0	0.0	0.0	0.0	0.0	0.0	0.0	0.0	0.0	0.0	0.0	0.0		0.0	0.0	0.0		0.00022273303034126002	-554.4475062313597	0.0		0.0004454660638657515		0.0004454660638657515	200.96417480903654	0.0	508.4971325198754		1000.0			299.97597204054455	0.0017818642430005318		0.0004454660638657515	0.0			413.36911074106774		0.0					0.0	-764.2384026230219	0.0004454660638657515	900.0089947083084	0.0	99.99100529169164		0.00022273303037506647			0.0	27.702112784998743	0.0		27.420693089934325	0.0	27.420693089934325	0.0	27.420470356903934	0.0			27.420693089934325		0.0	1000.0	0.0	0.0	0.0				0.0		0.014076325021619596	0.0		0.0	27.421361289025754	27.391708026808942	0.0	0.0	0.0	0.0	0.0	0.000695746687231198	0.0	0.0	0.000695746687231198	0.0	0.0	0.0	0.000695746687231198	518.2511245793911	518.2511245793911	0.0	0.0	0.0	0.0	0.0	0.000695746687231198	0.0	0.0	0.000695746687231198	0.0	0.0	0.0	0.000695746687231198	1000.0	800.0120848742765		0.0004454660638657515	-1000.0	0.0	0.0	900.0004454660607					100.0	-100.00133639818209	-100.0	100.0	-200.00133639818208	200.00133639818205	-100.0	0.0	0.0	0.0		0.0	0.0	0.00022273303037506647		0.00022273303034126002		0.0	422.33264046679705		-464.23706622483985				100.0			0.0006681990914785274	0.0				0.0		0.0	0.00022273303034126002	0.0	0.0	0.0	0.0		0.0		0.0					0.0		0.0	0.0	0.0					0.0013363981820868807	0.0	0.0004454660607163265	0.0	0.0	0.0	0.0	0.0	0.0		0.0007675560044617669	0.0	0.0007675560044617669	0.0	0.0	0.0007675560044050416	0.0	464.2370662248398	-536.9037452836349	-536.9037452836349	0.00022273303034126002		0.0	0.0	0.0	0.0							0.0	0.0	0.006042437138262358	-0.006042437138262358			0.0	0.0	0.0	0.00044546606068252004	0.0	0.0	100.0	0.002782986748924792	0.0	0.0	0.0	0.0	0.00044546606068252004	0.00022273303037506647	0.00022273303037506647		27.391708026808942	27.391708026808942			0.010203430962176427	0.0	-0.010203430962178572	0.0	0.0	0.0	0.0	0.0	0.0	0.0	0.0	0.0	0.0	0.0	0.0	0.0	0.0	0.0	0.0	0.0	0.0	0.0	0.0	0.0	0.0	0.0	0.0	0.0	0.0	0.0	0.0	0.0	0.0	0.0	0.0	0.0	0.0	0.0	0.0	0.0	0.0	0.0	0.0	0.0	0.0	0.0	0.0	0.0	0.0	0.0	0.0	0.0	0.0	0.0	0.0	0.0	0.0	0.0	0.0	0.0	0.0	0.0	0.0	0.0	0.0	0.0	0.0	0.0	0.0	0.0	0.0	0.0	0.0	0.0	0.0	0.0	0.0	0.0	0.0	0.0	0.0	0.0	0.0	0.0	0.0	0.0	0.0	0.0	0.0	0.0	0.0	0.0	0.0	0.0	0.0	0.0	0.0	0.0	0.0	0.0	0.0	0.0	0.0	0.0	0.0	0.0	0.0	0.0	0.0	0.0	0.0	0.0	0.0	0.0	0.0	0.0	0.0	0.0	0.0	0.0	0.0	0.0	0.0	0.0	0.0	0.0	0.0	0.0	0.0	0.0	0.0	0.0	0.0	0.0	0.0	0.0	0.0	0.0	0.0	0.0	0.0	0.0	0.0	0.0	0.0	0.0	0.0	0.0	0.0	0.0	0.0	0.0	0.0	0.0	0.0	0.0	0.0	0.0	0.0	0.0	0.0	0.0	0.0	0.0	0.0	0.0	0.0	0.0	0.0	0.0	0.0	0.0	0.0	0.0	0.0	0.0	0.0	0.0	0.0	0.0	0.0	0.0	0.0	0.0	0.0			0.00022273303037506647	0.0	0.0	0.0	0.0	0.0	0.00022273303037506647	0.0				153.98416799444274	-153.9841679944427		0.0		0.0		0.00044546606068252004	0.00044546606068252004		-200.0	0.0	0.0		-1000.0	-872.3219151744568	1000.0	1000.0	0.006042437138262358									-66.98805826967873	0.0			-254.75601862841296			0.0					0.0			-1000.0	-1000.0	0.0	0.0	0.0	0.0	0.0	0.0																													0.0	0.0	0.0	0.0	0.0	0.0	0.0	0.0	0.0						0.0	-1000.0	0.0	0.006042437138262358		0.00022273303037506647	0.0007675560044617669			-336.9129691471194	0.0		272.5010535332335		0.0	0.010203430962178572	0.0	172.52737322268607	100.0	0.0			0.00022273303034126002	-254.7560186284129	-282.1477266552219	0.0	99.99955453393932	0.0	0.00044546606068252004				0.0007675560044050416			0.0	0.0		0.0		0.00022273303034126002	0.00022273303034126002	299.9847211204767	0.0	464.2395916258835	0.0	0.0		0.0		18.457915078955693	18.45791507895572						0.0	0.0	0.0		0.0	0.0036039913624728763	0.0	0.0			0.0	0.0	100.0	0.0	0.0					-900.0089947083084	100.0	0.0	0.006042437138278763		0.0	0.0	-0.012084874276557526	0.0	0.0	0.006042437138278763	0.0	0.0	0.006042437138278763	0.006042437138278763	0.006042437138278763	0.006042437138278763			0.006042437138278763	0.006042437138278763	0.0	0.0	0.0	0.0	-1000.0	0.0	0.006042437138278763	0.0	364.26152798052533							0.0		0.00022273303037506647		0.00044546606075013294	0.00022273303037506647	0.0		0.0		0.0		99.99394795779382	0.0	0.0	0.0		0.0	0.00022273303035436686	-464.23706622483985	0.0	0.0	0.0	0.0	0.0	0.0	364.25548554338707	0.0	0.0	0.0	0.0	0.0	0.0	0.0		-99.98158068145281		0.0	-1000.0		-1000.0		0.0	0.0268941901262548	1000.0	100.0		0.0		0.0	-100.0			0.0	0.0	0.0			0.0	0.0	0.0		0.00022273303037506647																		0.06534059797437998																						0.06534059797437998				0.06534059797437998	0.0	586.3474995449277	0.0		0.0	99.98466586846735	0.0		0.0		0.0		0.0	0.0				0.0	0.0						0.0	664.2370662248399			0.0		0.0		0.0	0.0	-1000.0		0.0	0.0			0.018835734178074517	0.00022273303037506647	0.06534059797437998				3.380645373016189e-14						0.0
equinus										-1000.0									1000.0						0.0						0.0																									0.0	0.0	0.0	0.0	0.0		0.0	0.0	0.0	0.0		0.0	0.0	0.0	0.0		0.0		0.0	0.0	0.0	0.0	0.0	0.0	0.0	0.0	0.0	0.0	0.0	0.0															0.0					0.0	0.0	0.0	0.0	0.0	0.0	0.0	0.0	0.0	0.0	0.0	0.0	0.0	0.0	0.0	0.0	0.0	0.0	0.0	0.0	0.0	0.0	0.0	0.0	0.0	0.0	0.0	0.0	0.0	0.0	0.0		0.0	0.0	0.0	0.0		0.0		0.0		0.0	0.0	0.0	0.0	0.0	0.0	0.0	0.0	0.0	0.0	0.0	0.0	0.0	0.0													0.0					0.0														0.0				0.0	0.0							0.0		0.0		0.0	0.0											0.05497120838583669								95.06069748581689	100.0			0.0				-0.023022350785595336						100.0		0.0	100.0				0.015578047022927421	0.0	0.0	-899.9769776492144	0.0	0.0	-341.721852519255						0.0	0.0	0.0	0.0	0.0	0.0	0.0	0.0	0.0													0.0	0.0			1000.0	-1000.0	-1000.0	-0.015578047022927421		0.0004220182482413819				0.0	100.0	100.0			-1000.0		0.0							0.0				1000.0	1000.0	-1000.0	0.0	-1000.0	-1000.0	1000.0	-1000.0	999.9545379553233				0.0							0.0	0.0			0.01130225760994108	0.0	0.01130225760994108																																																																																	100.0													0.0	0.0	0.0	0.0	0.0	0.0	0.0	-0.015578047022927421				0.0			0.0	0.0	0.0			0.0	0.0			0.0				0.004997382580527317	0.0	0.0	-658.278147480745			0.0	0.0	0.0	0.0	0.0	0.0	0.0	0.0	0.0	0.0	0.0	0.009994765161054634				0.0	0.0	0.042015279507950254				0.0	-4.938067164840675								0.0	0.0					0.0	30.985158750590458	0.0	0.0			0.0			0.0	0.0	0.0	0.0				0.0					0.0	0.0								0.0029806720770011452	0.0	0.0029806720770011452	0.0	0.0				0.023022350785595336			2.332857906309755													0.0	0.0					0.015578047022927421		0.015578047022927421		0.0									-0.023022350785595336				0.0	100.0				0.01544288272839367		0.023022350785595336							0.0	199.90929035129466					100.0			0.0	137.30326076845844		0.0																																																																																																																																																																																							434.50742062470476	0.0	-434.50742062470476																																																																																																								0.0004220182482413819						0.0			0.0		0.0												0.0				0.0004220182482413819													0.0	0.03102092975132109		0.0															0.0	0.0			0.0											7.037462613503167	7.040443285580168																	0.0	0.0	0.0	0.0	0.0	0.0	0.0	0.0	0.0	0.0			0.0	-648.7348457047749	-0.000422018248286804													0.0																				0.0	0.007862722961920306											0.0	0.0		0.0				0.005652496010672769							0.0	0.0	0.0	0.0				0.0008440364966872949	0.04461800818000938		0.0004220182482413819	0.0				0.0	0.04422669533424198	0.0		0.0	0.0	0.0	0.0	0.0	0.0	0.0				0.023022350785627956	0.01802496820510064	0.023022350785627956			0.0	0.0	0.0	0.0	0.0	0.0	0.0	0.0	0.0	0.0	0.0	0.0	0.0		4.66571581261951			-0.04461800818000938											7.040443285580168						0.04546204467669668			341.7218525192549	0.0		0.0						0.023022350785595336		0.023022350785595336		0.0	99.95538199181999	0.0							0.0		0.0	0.0	0.0	0.01544288272839367	-0.01544288272839367					2.332857906309755			0.0	0.0		7.040443285580168	7.040443285580168								0.004997382580527317										0.0							0.0			0.0														0.0											0.0008440364966872949			0.05497120838583669		0.0					-100.00123534934244		0.0			100.0	-100.0		0.0			0.0	0.0			0.0																																																																										0.0																																																																																																																																																																																																											802.8010609380339									-4.9380671648407315																																																																							0.0																																																																																																																																																																																																																																																																																																																																																																																																																																																																																																																																																																																																																																																																																																																																																																																																						1000.0				-100.0												-100.0						-100.0																						-0.042015279507950254		0.0		0.0		0.0		0.0		0.0		0.0		0.0																0.0										0.0		0.0				-100.0						-100.0						0.054039778759108495			0.0								-0.0004220182482413819						0.0		0.0		0.0						0.0														-0.000422018248286804		648.7348457047749		-0.000422018248286804																																												-0.00042201824824417145				-0.005652496010672769																		0.0								0.0																								4.9380671648407315						-0.0008440364964827638		0.0						512.1895995317955		-100.0										0.0																								0.0		0.0												-100.0		-100.0				-100.0		0.0		0.0										0.0		0.0		0.0								0.0		0.0		0.0		0.0		0.0																		661.2531083403596			-100.0															0.0		-0.005005326427976797																																																-0.015268939488350952		0.0																						-0.0004220182482413819										0.0		-100.0								-0.023705089350471553																0.0				-100.0		-30.985158750590458		0.0		0.0		0.0						0.0						0.0		0.0		0.0		0.0		-0.0084923188081234		-0.00042201824824417145		-0.0004220182482413819																		0.0		-0.0008440364968009817				350.9284921261112				0.0								-0.015548387290454015								0.0						0.0								-0.009757422452707942								-0.06292255659193163				-0.0008440364966872949								199.9401133333381		0.0				0.0		-0.000422018248286804		0.0																2.3320138698132724										0.0										-100.0						-0.000422018248286804		0.0										0.0		0.0268803046328685		0.0				0.0		0.0		0.0								-0.013328911430903645		99.99960868715424						-100.0												7.030207773204779				-100.0		0.0				341.6996097463177		-2.356695231000913										-0.0004220182482413819																									454.9198794504398	0.0	0.0																				0.0008440364964827638	0.0				0.00010550456206034548	0.0								0.0004220182482413819			0.0										-512.1895995317955		0.0	0.0			0.0268803046328685						100.0	100.0				0.0		199.92318509163533																																																																																																																																																																																																																																															0.009994765161054634					0.0		0.0	0.0	0.0	0.0	0.0	0.0	0.0	0.0	0.0	0.0	0.0	0.0	0.0		1000.0	-1000.0							199.9517551228762	199.9517551228762		99.99000523483895			-869.0148412494095	-738.029682498819													0.0	-1000.0					0.0	1000.0			-1000.0			0.0		0.0									-197.19893906196614	1000.0	0.0											0.0	0.0	0.0								-99.96780309981534	1000.0	-997.6558423759515																						0.0						0.0						0.0		0.0	0.0				0.0		0.0	0.0	0.0	0.0	100.0			199.9517551228762		0.0			-51.330963224470906				-97.55766195480146	0.0	-0.004997382580527317	0.0							0.0		100.0				0.0	0.0	0.0	0.0																				0.0				0.0	0.0	0.0	0.0			0.0	0.0	0.0	0.0			0.0	0.0	0.0	0.0	0.0		0.0	0.0		100.0						0.0	2.3896196687251887									0.0	0.0	0.0	0.004997382580527317							0.0		0.0	0.0	2.332857906309755			0.0		0.0							0.01544288272839367	0.03102092975132109	100.0																	0.0				0.0											0.0	0.0		0.0	0.0			130.98515875059047	0.0									0.0	0.0	0.0	0.0		0.005005326427976797								-0.05497120838583669		0.0				0.0						-1000.0	1000.0		0.0		0.0	0.0		0.0442266953342596											0.0	0.0		0.0					0.0			0.0										0.0	0.0	0.002980672077016147	0.0	0.0			0.0	0.0	0.0		0.0	0.015268939488350952		0.0	0.03292443772431852	0.0			0.0												0.0	0.004997382580540943	0.0								0.0	0.0	0.0									0.0	0.0				0.0					-1000.0	-1000.0	658.278147480745	0.0		0.0											0.0004220182482413819	0.0			0.0						0.0	0.0																99.97311969536713		0.0		0.0	0.023705089350470533																		341.7218525192549																																																0.0												0.0268803046328685	0.0	0.0	50.09480585313624	150.09480585313625						0.0									0.0	49.90519414686378		0.0	0.0	0.0	0.0	30.985158750590458	0.0						0.0		0.0				0.0	0.0	0.0			0.0						0.0								100.0										0.0	0.0	0.0004220182482413819	0.0	0.0	1000.0				0.008492318808126644	0.0	0.008492318808126644		0.0		0.05497120838583669	0.0			-0.0004220182482413819		0.0	0.0	0.0										30.98515875059047	0.0	0.0																0.0004220182482413819				0.0				0.0		-199.92318509163533	-199.92318509163533				0.0																-0.0008440364968009817					0.0004220182486278645	0.0			0.0008440364968009817	0.0		0.0008440364968009817						-997.6445401183416	648.8392138352991	-1000.0	1000.0	1000.0	-1000.0	-999.9545379553233	2.29993092871425	0.0					-350.9284921261112										0.0	0.0	0.0008440364968009817		0.0																	0.0				0.0					0.0	643.9303585969924	0.0	0.0		0.0	99.99960868715424		0.04422669533424198	0.0	0.0	0.04546204467669668	0.044226695334241985	0.0									0.015548387290454015				0.0				0.0	0.015578047022927421							0.0							0.0			0.01544288272839367												0.015578047022927421	0.0			0.01544288272839367							-1000.0											0.0	0.004997382580527317		0.0												341.7218525192549	0.0	0.0									0.004997382580527317			354.9198794504397		0.0	0.0	705.1142109045015	-0.009994765161054634	0.0	1000.0	-802.8010609380339		0.0	-802.8010609380339	30.98515875059047			0.0	0.0	0.0	0.0	0.0	0.0	0.0	0.0	0.0	0.0	0.0	0.0	0.0	0.0	0.0	0.0	0.0	0.0	0.0	0.0	0.0	0.0	0.0	0.0	0.0	0.0			0.0	0.009757422452707942			0.0				0.0		0.06292255659193163																																														0.0			2.332857906309755	0.05497120838583669	0.0	0.0	0.0		0.0008440364966872949		0.0008440364966872949			651.2296403179197		0.0						0.0008440364966872949	0.0			199.90929035129466		0.0						643.9758206416692	0.0	7.037462613503167	0.0	0.0									0.0	0.0029806720770011452	0.0	0.0	0.0	0.0			0.0		0.0	800.0482448771238									-199.9401133333381				646.3505481146298	7.0404432855801815														0.0	0.0														0.0	899.9769776492144		0.0008440364966872949			0.0						0.0	0.0	0.04546204467669668	-0.04546204467669668	0.0	0.0442266953342596	643.9303585969924			0.0		0.0	0.0004220182482413819	0.0		0.0		0.000422018248286804	788.6244673355875		0.0												0.0	0.0	0.0	0.0004220182482413819	4.66571581261951	2.332857906309755											0.0			0.0	0.0					0.0		-2.3320138698132724								0.0	0.0	0.0008440364966872949	0.0	0.0	0.0	0.0	0.0	-7.0404432855801815	-2.3747274729606715									0.0														0.0		100.0	0.0									7.040443285580168	7.040443285580168			0.0	0.0	0.0																																																																																																																																																																																									0.000422018248286804				0.0			0.0							0.0		0.0	0.0							-0.0268803046328685									0.0																		0.0	0.0	0.0	0.0			0.0	0.0	0.0																				0.0	0.0	0.0	0.0	0.0	0.0	0.0	0.0	0.0		0.0	0.0	0.0	0.0	0.0	0.0	0.0	0.0	0.0											0.0	-99.99960868715424									0.0		0.0	0.013328911430903645				0.0	0.0	-7.0404432855801815								0.0		0.0		99.95538199181999			0.0		0.0	454.9198794504398		0.009336355304813939	100.0							100.0					0.0	0.002980672077016147	0.002980672077016147		0.0															-7.03746261350318	-7.030207773204779		0.004997382580527317					0.0		0.004997382580527317	0.009994765161054634	0.0	0.004997382580527317	0.004997382580527317	0.004997382580527317	0.004997382580527317			0.004997382580527317	0.004997382580527317	0.0	0.0			-1000.0		0.004997382580527317		0.020440265308920985							0.0								0.0		100.0							0.0		0.0	0.0	0.0	0.0	0.0	0.0	0.0	0.0	0.0	0.0	0.0	0.0	0.0	0.0	0.0					648.8137761874096		-341.721852519255		0.0	-341.6996097463177		2.356695231000913		646.2870538279933													0.0		0.0004220182482413819																																					0.054039778759108495			0.054039778759108495				0.054039778759108495		199.95349028613248	0.0		0.0	99.98731794472076							0.0	-0.04422669533424198				0.0	0.0	0.04546204467669668	-0.05497120838583669					-100.00123534934244			0.0008440364966872949		0.0		0.0	0.0	-1000.0							0.000422018248286804	0.054039778759108495
equolifaciens										0.0						-1000.0			0.0												0.00523271217321053																									0.0	0.0	0.00523271217321053	0.00523271217321053	0.0		0.0	0.00523271217321053	0.005232712173265821	0.0		0.0	0.00523271217321053	0.005232712173265821	0.0		0.0		0.0	0.0	0.00523271217321053	0.00523271217321053	0.0	0.0	0.00523271217321053	0.00523271217321053	0.0	0.00523271217321053	0.0	0.00523271217321053															0.0					0.0	0.0	0.00523271217321053	0.00523271217321053	0.0	0.0	0.00523271217321053	0.00523271217321053	8.212404047337941	0.0	0.00523271217321053	0.005232712173265821	0.0	0.0	0.0	0.0	0.00523271217321053	0.00523271217321053	0.0	0.0	0.00523271217321053	0.00523271217321053	0.0	0.00523271217321053	0.0	0.00523271217321053	0.0	0.0	0.00523271217321053	0.00523271217321053	0.0		0.0	0.00523271217321053	0.005232712173265821	8.212404047337941		0.0		0.0		0.0	0.00523271217321053	0.00523271217321053	0.0	0.00523271217321053	0.00523271217321053	0.0	0.0	0.00523271217321053	0.00523271217321053	0.0	0.00523271217321053	0.0	0.00523271217321053						0.00019021287153009325							0.0					0.0																							0.0	0.0		10.265505059172483										0.0	0.0															0.0001902128714820526		8.275196593416522	0.0											0.0					0.0	0.0	0.0	12.38447138577817		0.0	0.0						0.0	0.0	0.0	0.0	0.002616356086602159	0.0	0.0	0.0	0.0026163560866329103	0.0				0.0							0.0	0.0				-1000.0	1000.0	1000.0	0.0		0.0001902128714820526		0.0								8.2782693621092										0.0		-8.302553246323555			0.00019021287153009325										0.000760851486120373		0.0001902128714820526		0.0001902128714820526	0.0		0.0			0.008629822529542253	0.008629822529542253	0.008629822529542253																																																																																											0.0	0.00614553738561294		0.0	0.0	0.0	0.0	0.0	0.0026163560866329103	0.0	0.0		0.000760851486120373			0.0	0.0	0.0	0.0	0.008629822529542253			0.00523271217321053	0.0			0.008629822529542253				0.001536384346403235	0.0	0.0	1000.0			0.0	0.0	0.0	0.0	0.0	0.0	0.0	0.0	0.0	0.0	0.0	0.00307276869280647				0.0	0.0	0.030896184879566135						0.0		0.0																										0.00019021287153009325						0.0	0.0											0.0								0.0						4.10773840801528								0.0		0.0			-58.426493067269234		-58.426493067269234		158.44164744007537									-0.0015363843464228921			0.0		0.012336654603473107			0.0	0.0		0.0015363843464228921								-29.123134347786504					-87.51849473104676			0.0	116.22822536341658		0.0																																																																																																																																																																																																																																																																																																	0.0001902128714820526									8.275196593416522		0.0																				0.0001902128714820526	0.0001902128714820526	0.0		0.0			-58.426493067269234			0.0		0.0											2.053101011834542				0.02146533672717748				0.0001902128714820526												0.0003804257430601865																			0.0006540890216228945		0.0006540890216505397				0.0006540890216228945	0.0				-70.92244659020014	-0.0001902128714820526																																	0.0051663695602996995	0.0											0.0	0.0							0.005057948530634349	200.0	0.0						0.0					4.137052813002242	0.0012488382616599805		0.0001902128714820526	0.0								0.0	0.0	0.0	0.0	0.0	0.0	0.0					0.0	1000.0	999.9984636156536		0.0	0.0	0.0	0.0	0.0	0.0026163560866329103	0.0	0.0	0.002616356086602159	0.0	0.0	0.0	0.0026163560866329103		0.0			-0.0012488382616311355							10.265505059172483				0.0003804257430601865						0.0			0.0	0.0								0.0015363843464228921		0.0015363843464228921				0.0		0.0		0.0003804257430601865					0.0	0.0	0.0	0.0	0.0					0.0				0.0		0.0003804257430601865	0.0003804257430601865								0.002107022960993515	0.0	1000.0	-999.997892977039	0.00019021287153009325		0.0	0.0													0.0					0.0		0.0				0.0					2.0515646274881387									0.0003804257430601865					0.0							0.0007191416394320225				0.0		0.0		0.02146533672717748	0.02146533672717748				0.0							0.00523271217321053		0.00523271217321053								0.00523271217321053	0.005232712173265821								0.00523271217321053	0.005232712173265821												0.00523271217321053		0.00523271217321053						0.00523271217321053		0.00523271217321053				0.00523271217321053				0.00523271217321053		0.0	0.0		0.0	0.0	0.0	0.0	0.0	0.0	0.0				2.053101011834542	0.001536384346403235	0.0																																																																																																																																																																																																											-8.33497529082471																																																										-0.00019021287153009325																																																																																																																																																																																																																																																																																																																																																																																																																																																																																																																																																																																																																																																																																																																																																																																																																												-8.2782693621092																														0.0														-0.030896184879566135		0.0		0.0		0.0		0.0		0.0		0.0		0.0														-4.10773840801528		0.0												-58.44164744007537				-0.012336654603473107						87.51849473104676						0.06142834538416038			0.0								-0.0001902128714874607		0.0		0.0		0.0				-0.0001902128714820526																				-0.0001902128714820526		70.92244659020014		-0.0001902128714820526																																												-0.0001902128714874607				-0.005057948530634349												-10.265505059172483																																												-0.0001902128714820526		-0.0001902128714820526		0.0		-0.0005706386145902798		0.0																																						0.0												0.0		52.099180901555656				99.97916977093718		0.0		0.0										0.0		0.0		0.0								-100.0		0.0		0.0		0.0		0.0																		-100.0			-100.0															0.0		-0.0048690563685300885																																																-0.020086086087076183																								-0.0001902128714820526																				99.97170770125308																-0.017534106906509805						0.0																				-0.008040755411627742		0.0						-0.00019021287153009325		-0.0001902128714820526																		0.0		-0.0003804257430601865				183.58242556906606							0.0		0.0			-100.0				-0.00523271217321053				-100.0						0.0								-0.009491907928760462		-0.0001902128714874607						-4.1530133406970435				-0.0003804257430601865				0.0				106.28677394202907																										-0.0003804257430601865																				-0.03210626185523324		-0.0001902128714820526				-0.00019021287153009325		-0.0001902128714820526												-100.0																-0.00019021287153009325		-0.01296568086024763										-0.0028995407587899535				0.0		-0.0015363843464228921				-0.007413172720930561				-0.01271400892912311						-0.02163690609466281		-0.009566850510054792										-0.0001902128714874607								31.464159187732992	0.0		0.0	0.00523271217321053		0.0		0.0	0.0	0.0	0.0	0.0	0.0				-4.146391928158763			4.146391928158759					0.0		0.0	0.0											0.0001902128714820526	0.0001902128714820526		0.0											0.00019021287153009325			0.0		0.0005706386145902798		0.0005706386145902798				0.0		0.0		0.0	0.0	100.00014850302489	0.0003804257430601865	799.999471071232									0.001536384346403235		0.0		0.0																																																																																																																																																																																																																																						41.59076657778985									4.109274792361703					0.0015363843464228921		0.0	0.0	0.0	0.0	0.0	0.0026163560866329103	0.0	0.0	0.002616356086602159	0.0	0.0	0.0	0.0026163560866329103	0.0	-1000.0	999.9882263976101							158.4263028543977	0.0		125.1642645197083			999.992318078268	999.992318078268													0.0							0.0	0.001536384346403235		0.00614553738561294														-8.33497529082471		0.008629822529542253													129.2735393120699					0.0001902128714820526			0.019120063927744013	1000.0	-999.9902429366184																															0.001536384346403235	0.001536384346403235	0.001536384346403235			0.0							0.0	0.0	0.0	0.0	0.0			0.0		0.0			-1000.0			0.0	129.31401435670074	0.008629822529542253	-0.001536384346403235								0.0		-52.099180901555656		0.0		0.0	0.0	0.0	0.0																				0.0				0.0	0.0	0.0	0.0		0.0019622670648686835	100.0	100.0	0.0	0.0			0.0	0.0	0.0	0.0	0.0		0.0	0.0			-99.97916977093718		0.00614553738561294	0.00614553738561294	0.00614553738561294		0.009566850510054792												0.002107022960993515										0.0	0.0			0.0		0.0								37.40696076373251	100.0														0.00019021287153009325							0.0		0.0001902128714820526		0.001536384346403235	0.001536384346403235	0.001536384346403235	0.001536384346403235	0.001536384346403235	0.001536384346403235	0.0005706386145902798	0.0						0.0005706386145902798		0.0										0.0	0.0	0.0		0.0048690563685300885					0.0					0.0										1000.0	-1000.0		0.0		0.0	0.0		0.0	0.0										0.0	0.0		0.0							0.0003804257430601865											0.0	0.0		0.0	0.0			0.005232712173265821	0.0	0.00523271217321053			0.020086086087076183	0.0	-0.008629822529542253	0.0																0.0		0.0	0.0	0.019358313766164308	0.001536384346403235			0.0005706386145902798		0.0	0.0	0.0									0.0	0.0				0.00523271217321053					1000.0		-1000.0	0.0		0.0	4.10773840801528			4.10773840801528									-0.0003804257429641052		999.9984636156536				0.0		0.0																			0.00523271217321053			-99.97170770125308							0.0							2.0531010118344852						0.0	31.46262280338657	0.0	0.0	0.0	0.0	0.0	0.0	0.0	0.0	0.0	0.0	0.0	0.0	0.0	0.0	0.0	0.0	0.0	0.0	0.0	0.0	0.0	0.0	0.0	0.0	0.0	0.0	0.0	0.0	0.0	0.0	0.0	0.0	0.0	0.0	0.0	0.0	0.0	0.0	0.0	0.0						0.017534106906509805																																					0.0																								8.275196593416522									41.59076657778983	0.02146533672717748	0.02146533672717748					0.02146533672717748		0.0	0.0	0.0009510643576504663			-162.5268632169234			0.000760851486120373			0.0			0.00804075541162579		0.0			-0.00019021287153009325																				0.0												0.0001902128714820526	2.0531010118344852	0.001536384346403235		0.0						0.0174498579306146	0.0174498579306146						0.0														-0.0003804257430601865	100.00014850302489	0.0		0.0	0.00019021287153009325	0.0			0.0003804257430601865	0.0		0.0005706386145422391		-206.26556328722324				0.018386885911127138	4.128134338676546	4.137052813002242	0.0022555259858352576	0.0	-0.001967979901110084	0.0012488382616599805	-999.9902429366184	0.0					-183.58242556906606											0.0	0.0003804257430601865	0.0001902128714820526							0.0		0.0	0.0				0.0				0.0				0.0		0.0003804257430601865																0.0					0.0				100.0				0.0					-58.426493067269234	0.0	0.00523271217321053					0.0	0.00019021287153009325		0.00523271217321053	0.0	0.00523271217321053	0.00019021287153009325			0.00019021287153009325	0.0		0.00019021287153009325	0.0			0.00019021287153009325		0.00019021287153009325		0.0001902128714820526	158.4263028543977	0.0				0.0			0.0			52.128204596897	-1000.0									0.0		0.0	0.001536384346403235		0.0	29.123134347786504																						0.001536384346403235								-4.109274792361703	0.0	-1000.0	8.33497529082471		0.0	8.33497529082471	-0.007681921732000774			0.0	0.0	0.0	0.0	0.0	0.0019622670649823704	0.0	0.0	0.001962267064951619	0.0	0.0	0.0	0.0019622670649823704	0.0	0.0	0.0	0.0	0.0	0.0019622670649823704	0.0	0.0	0.001962267064951619	0.0	0.0	0.0	0.0019622670649823704			0.0	0.009491907928760462					0.0		0.0	4.1530133406970435	0.0																																														0.0001902128714820526					0.0	0.0	0.0		0.0003804257430601865		0.0003804257430601865	0.0		0.0		0.0						0.0003804257430601865					8.337272526657253						0.0		0.0003804257430601865	0.0	0.0	0.0									0.008629822529542253		0.008629822529542253	0.0	0.008629822529542253	0.0			0.008629822529542253		0.0	893.7019017424993											-106.28677394202907		0.031481320583338857	0.0003804257430601865						0.0006540890216505397			0.0006540890216505397				0.0006540890216505397	0.0	0.0						0.0006540890216505397			0.0006540890216505397				0.0006540890216505397	0.0	-12.38447138577817		0.0003804257430601865									0.0	0.0	0.0	0.0	0.0	0.0	0.0			0.0			0.0	0.0																						0.00019021287153009325	0.0	0.0																		0.001536384346403235				0.0003804257430601865		0.0	0.0	0.0		0.0						0.0007191416393652617	0.0012488382616599805	0.0	0.001967979901110084	-0.02328967667961024	-0.023099463808128187	0.0001902128714820526		0.006145537385577882																			0.0003804257430601865	0.0		0.03210626185523324	0.0					0.0003804257430601865			0.0001902128714820526	0.0003804257430601865	0.0003804257430601865				0.0																																																																																																																																																																																										114.03127000469419				0.0001902128714820526										-0.00523271217321053				0.0003804257430601865	0.0003804257430601865					100.0	1000.0	999.9992808583605	0.0															-0.014527394161063967											-0.0015363843464228921	31.46262280338657			0.0015363843464228921	0.0015363843464228921	0.0015363843464228921	2.0531010118344852																			0.0	0.0	0.0	0.0	0.0	0.0	0.0	0.0	0.0		0.0	0.0	0.0	0.0	0.0	0.0	0.0	0.0	0.0	0.0	0.0	0.0								0.0						0.00019021287153009325		0.0				0.0	0.01296568086024763				0.0	-0.008381856775486085	-0.014907819904124153	0.0		0.0							0.0001902128714820526			0.0007191416394320225				0.0	-4.158165530548678		0.003935959802106481																		0.0028995407587899535					0.0	0.0	0.0015363843464228921							0.0	0.007413172720930561	4.1062020236689705	0.001536384346403235					0.0	4.1062020236689705	0.0015363843464228921	4.109274792361703	0.0	0.001536384346403235	0.001536384346403235	0.001536384346403235	0.001536384346403235			0.001536384346403235		0.0	0.0					0.001536384346403235	4.1062020236689705	2.067351405110003															0.01271400892912311		0.01271400892912311								0.0	-0.001967979901110084																		2.0531010118344852			0.0			0.02163690609466281		0.009566850510054792		0.009566850510054792													0.0	-0.0001902128714820526																																		0.06142834538416038							0.06142834538416038				0.06142834538416038		0.0	0.0		0.0	0.0			0.0		0.0			0.0			0.0		0.0										0.0		0.0		0.0	0.0	162.52591215256575		0.0	114.03107979182269			-100.0	0.0001902128714820526	0.06142834538416038
faecalis	0.0							0.0	0.0	-1000.0	0.0	0.0	0.0	0.0	0.0	-926.1533698261358	1000.0	-233.1392945103422	1000.0			0.0	0.0	0.0	0.0				0.0	0.0	0.0022139570328363334		-0.0022139570328363334	0.0			33.15740699728963	0.0	0.0	0.0			0.0		0.0		0.0					0.0		0.0	0.0	49.35060910477631	0.0	0.0022139570328363334	0.0022139570326089597	49.35060910477631		0.0	0.0022139570328363334	0.002213957032633875	49.348964317426045		0.0	0.0022139570328363334	0.002213957032633875	49.34863535995602		49.34863535995602		49.35060910477631	0.0	0.0022139570328363334	0.0022139570326089597	49.35060910477637	0.0	0.0022139570328363334	0.0022139570326089597	49.35060910477631	0.0022139570328363334	0.0	0.0022139570326089597		-1000.0	99.98279545987134	-1000.0			0.0	0.0		0.0			-199.98526577250846	0.0	0.0	199.9874797295413	100.0	0.0	0.0	49.35060910477631	0.0	0.0022139570328363334	0.0022139570326089597	49.35060910477631	0.0	0.0022139570328363334	0.0022139570326089597	49.350280147306286	0.0	0.0022139570328363334	0.002213957032633875	0.0	49.34863535995602	49.35060910477631	0.0	0.0022139570328363334	0.0022139570326089597	49.35060910477631	0.0	0.0022139570328363334	0.0022139570326089597	49.35060910477637	0.0022139570328363334	0.0	0.0022139570326089597	49.35060910477631	0.0	0.0022139570328363334	0.0022139570326089597	49.35060910477631		0.0	0.0022139570328363334	0.002213957032633875	49.350280147306286		0.0		49.34863535995602		0.0	0.0022139570326089597	0.0022139570328363334	0.0	0.0022139570328363334	0.0022139570326089597	49.35060910477631	0.0	0.0022139570328363334	0.0022139570326089597	49.35060910477637	0.0022139570328363334	0.0	0.0022139570326089597	0.0	0.0			0.0	0.6086677387826934							0.0		0.0	0.0		0.0					0.0	0.0	0.0	0.0	0.0	0.0	0.0	0.0		0.0	0.0	0.0	0.0	0.0	0.0			0.0009868724101806947	0.0	0.0	0.0	0.0		0.0		0.0	0.0				0.0	0.0	0.0					1000.0	0.0	0.0	0.0	0.0	0.0	0.0	-238.9548936340483	989.3201224092137	100.0	0.00014515374957774018	0.0	856.7621445400172	754.4519508667834	0.0		1000.0	0.0	0.0				0.0		7.126425418846338e-05	0.0		100.0		0.0	0.0	0.0	-1000.0	505.77457372341337	505.77457372341337	-505.77457372341337						0.0	0.0	24.67431767997801	0.0	0.0011069785164679977	0.0	0.0	0.0	0.0011069785163169376		0.0	1000.0		0.0						143.23233575855193	0.0	49.35060910477637	0.0	0.0		-1000.0	1000.0	1000.0	0.0		0.000379549921514162		0.0			489.32967032908266	-16.444903394330822	0.0	0.0	100.0		0.0			0.0				0.0		0.0	100.0	1000.0	999.9987138921658	0.0	0.00014515374957774018	-1000.0	-30.215486525377287	1000.0	-1000.0	999.9993641536594		0.00014515374959955807	-114.42380725975613	0.0	0.0	0.0	0.00014515374957774018	0.0	0.00014515374957774018	0.0	0.0	999.9935760449765			0.0	0.005519701430898749	0.0																																																																																	100.0	0.0									0.0	0.001315829880099621		0.0	0.0	0.0	0.0	0.0	0.0	0.0	0.0	99.97979466697893	1.8258580625985132		0.0	0.0	0.0	0.0	-1000.0	0.005519701430898749	9.501900558461784e-05	9.501900558461784e-05	0.0022139570328363334	0.0			0.005519701430898749	282.4499463381359		0.0	0.0016767953025875468	0.0	0.0	-1000.0			0.0	0.0	0.0	0.0	0.0	0.0	0.0	0.0	0.0	0.0	2.375475139615446e-05	-1000.0		-999.9983232046974	1000.0	0.0	0.0	100.0				-124.67396967109471	100.0	0.0		0.0	0.0	379.47525101337976	0.0	0.0	0.0	0.0	0.0	0.0								0.0	0.0	0.0		0.0	0.0	0.0	0.0	0.0	0.0	-0.00014515374959955807	0.0	0.0	0.0	0.0	-15.809034406973637	0.0	0.0								0.0	0.0	0.0	0.0	0.0	0.0	0.0	0.0	-1000.0	-0.0007590998420710093		0.0		0.0										0.0	0.0	0.0		0.0	0.0		-47.870949233883266		-47.870949233883266	0.0	147.88200727385401		0.0	0.0						0.0		0.0	0.0	0.0	100.0	0.0	0.0	0.0	0.0		0.0		0.0		0.0	0.0	0.0	0.0	347.8421421555814	0.0		-900.0		1000.0	0.0		0.0	1000.0		0.0																										0.0		0.0		100.0	0.0	0.0	0.0	0.0	0.0	0.0	0.0	0.0	0.0	0.0	0.0	0.0	0.0	0.0	0.0	0.0	0.0	0.0	0.0	0.0	0.0	0.0	0.0	0.0	0.0	0.0	0.0	0.0	0.0	0.0	0.0	0.0	0.0	0.0	0.0	0.0	0.0	0.0	0.0	0.0	0.0	0.0	0.0	0.0	0.0	0.0	0.0	0.0	0.0	0.0	0.0	0.0	0.0	0.0	0.0	0.0	0.0	0.0	0.0	0.0	0.0	0.0	0.0	0.0	0.0	0.0	0.0	0.0	0.0	0.0	0.0	0.0	0.0	0.0	0.0	0.0	0.0	0.0	0.0	0.0	0.0	0.0	0.0	0.0	0.0	0.0	0.0	0.0	0.0	0.0	0.0	0.0	0.0	0.0	0.0	0.0	0.0	0.0	0.0	0.0	0.0	0.0	0.0	0.0	0.0	0.0	0.0	0.0	0.0	0.0	0.0	0.0	0.0	0.0	0.0	0.0	0.0	0.0	0.0	0.0	0.0	0.0	0.0	0.0	0.0	0.0	0.0	0.0	0.0	0.0	0.0	0.0	0.0	0.0	0.0	0.0	0.0	0.0	0.0	0.0	0.0	0.0	0.0	0.0	0.0	0.0	0.0	0.0	0.0	0.0	0.0	0.0	0.0	0.0	0.0		100.0	0.0	0.0	0.0	0.0	0.0	0.0	0.0	0.0	0.0	0.0	0.0	0.0	0.0	0.0	0.0	0.0	0.0	0.0	0.0	0.0	0.0	0.0	0.0	0.0	0.0	0.0	0.0	0.0	0.0	0.0	0.0	0.0	0.0	0.0	0.0	0.0	0.0	0.0	0.0	0.0	0.0	0.0	0.0	0.0	0.0	0.0	0.0	0.0	0.0	0.0	0.0	0.0	0.0	0.0	0.0	0.0	0.0	0.0	0.0	0.0	0.0	0.0	0.0	0.0	0.0	0.0	0.0	0.0	0.0	0.0	0.0	0.0	0.0	0.0	0.0	0.0	0.0	0.0	0.0	0.0	0.0	0.0	0.0	0.0	0.0	0.0	0.0	0.0	0.0	0.0	0.0	0.0	0.0	0.0								0.000379549921514162				0.0	0.0				856.7621445400172	0.0	0.0		0.0	0.0			-1000.0	0.0		-1000.0	0.0	0.0	0.0	0.0			0.0			0.0	0.000379549921514162	0.00014515374957774018	0.0		0.0	0.0	0.0			0.0	0.0	0.0	0.0	0.0										0.00032895747006023157	0.0	0.0	7.126425418846338e-05	0.6103445340851673	0.0			0.0				0.0	0.0	0.0		0.0		0.0	0.0	0.0		0.0		0.0	0.0				0.0			47.870949233883266					0.0	0.0	0.00025298987772084497	0.0	0.00025298987772084497	0.0	0.0	0.0	0.0002529898777083872					-1000.0	-0.000379549921514162								0.0					0.00014515374957774018	0.0				0.0		0.0	0.0							0.0	0.0		0.0		0.0	0.0		0.0	0.0	199.99933014257934	0.0	0.0	0.0		133.1361980789618		0.0	33.140313390704705	866.8524986196064	0.0	0.0				100.0	0.0	0.0		0.0		0.0	0.0	0.0	100.0		100.0		125.29762624632443	900.0077568726431		0.000379549921514162	0.0	0.0		0.0		85.56908394183051	0.0005776004426252257	100.0	0.0	0.0	0.0	0.0	0.0	0.0	0.0	0.007809691819434528		-1000.0	0.0	0.0	926.1533698261358	693.0123985204909		0.0	0.0	0.0	0.0	0.0	24.67422266097245	0.0	0.0	0.0010119595108833799	0.0	0.0	0.0	0.0010119595108460065		0.0	0.0		-999.9994223995574		900.0071210263025	99.99657654588339		99.99166552691429		0.0			0.0	0.0	0.0	0.0				0.0006358463406286319		100.0	0.0	0.0		379.47525101337976			0.0	0.0	0.0	0.0	233.14097130564483	233.14097130564483		-999.9994223995574	1000.0	0.0	0.0	0.0		0.0	0.0		0.0	0.0	0.0	0.0	0.0	0.0	0.0		0.0	0.0	0.0	0.0	0.0	0.0		0.0	0.0	0.0	0.0			0.0	0.0				0.6103445340851673		0.6103445340851673	-1000.0	0.6086677387826934						0.0		0.0	0.0	0.00014515374957774018		100.0	0.0			0.0					0.0		0.0				0.0	0.0		0.0	0.0			1000.0			0.0	0.0		0.0	0.0007590998420710093		0.0	4.2774421245036365		0.0007590998420710093	0.0	0.0	0.0		299.99045208013104	0.0	0.0005776004426302718			0.0	99.99166552691429		0.0		0.6103445340851673	0.6103445340851673		0.0	-756.597574464357	0.0	0.0	0.0	49.35060910477631	0.0	0.0	0.0	0.0022139570328363334	0.0	0.0022139570326089597	0.0	49.35060910477631	0.0	0.0	0.0	0.0	0.0	0.0022139570328363334	0.0	0.002213957032633875	49.348964317426045	0.0	0.0	0.0	0.0	0.0022139570328363334	0.0	0.002213957032633875	0.0	49.34863535995602	0.0	0.0	49.34863535995602	0.0	0.0	49.35060910477631	0.0	0.0	0.0	0.0022139570328363334	0.0	0.0022139570326089597	0.0	49.35060910477637	0.0	0.0	0.0	0.0022139570328363334	0.0	0.0022139570326089597	0.0	49.35060910477631	0.0	0.0022139570328363334	0.0	0.0	0.0	0.0022139570326089597	0.0	1000.0	99.98279545987134	0.0		0.0	0.0	0.0	0.0	0.0	0.0	0.0		0.0	0.00032895747002490523	0.00032895747002490523	0.0																																																																																																																																																																																																											1000.0					0.0	0.0	0.0	0.0	100.0	0.0										233.1392945103422				0.0		0.0				-33.15740699728963								0.0														-100.0				0.0		-0.6086677387826995												0.0										0.0								0.0				0.0		0.0	0.0		0.0		0.0		0.0		0.0		0.0														0.0		0.0						0.0		0.0		0.0		0.0			0.0		0.0		0.0		0.0		0.0		0.0		0.0		0.0		0.0						0.0		0.0		0.0		0.0		0.0		0.0						0.0		0.0		0.0	0.0		0.0						0.0		0.0						0.0		0.0		0.0		0.0															0.0		0.0	0.0		0.0		0.0		0.0																						0.0		0.0		0.0		0.0		0.0		0.0			0.0		0.0	0.0		0.0		0.0		0.0		0.0		0.0		0.0		0.0		0.0		0.0		0.0		0.0		0.0		0.0		0.0		0.0		0.0		0.0		0.0		0.0			0.0		0.0	0.0		0.0		0.0		0.0		0.0		0.0		0.0		0.0		0.0		0.0		0.0		0.0		0.0		0.0		0.0		0.0		0.0		0.0		0.0		0.0			0.0		0.0	0.0		0.0		0.0		0.0						0.0		0.0		0.0		0.0		0.0		0.0		0.0		0.0		0.0		0.0		0.0		0.0		0.0		0.0			0.0			0.0		0.0		0.0		0.0		0.0		0.0		0.0		0.0		0.0		0.0		0.0		0.0		0.0		0.0		0.0		0.0		0.0		0.0		0.0		0.0					0.0	0.0		0.0		0.0		0.0		0.0		0.0		0.0		0.0		0.0		0.0		0.0		0.0		0.0		0.0		0.0		0.0		0.0		0.0			0.0			0.0		0.0		0.0		0.0		0.0		0.0		0.0		0.0		0.0		0.0		0.0		0.0		0.0		0.0					0.0	0.0		0.0		0.0		0.0		0.0		0.0		0.0		0.0		0.0		0.0		0.0		0.0		0.0		0.0		0.0		0.0		0.0		0.0		0.0		0.0			0.0		0.0	0.0		0.0		0.0		0.0		0.0		0.0														0.0		0.0										0.0		0.0			0.0		0.0	0.0		0.0		0.0		0.0						0.0		0.0		0.0		0.0						0.0		0.0			0.0		0.0					0.0		0.0		0.0		0.0														0.0		0.0		0.0		0.0							0.0		0.0					0.0		0.0										0.0		0.0		0.0		0.0		0.0		0.0						0.0		0.0							0.0			0.0		0.0						0.0		0.0		0.0		0.0		0.0		0.0		0.0		0.0						0.0		0.0		0.0		0.0		0.0		0.0						0.0		0.0		0.0		0.0		0.0		0.0		0.0		0.0		0.0		0.0		0.0		0.0														0.0		0.0						0.0		0.0		0.0		0.0						0.0		0.0						0.0		0.0						0.0		0.0		0.0		0.0		0.0		0.0							0.0		0.0				-100.0		238.9548936340483		-100.0				0.0								-100.0			0.0			16.444903394330822				-100.0		114.42380725975613		0.0		0.0				0.0		0.0				-0.007809691819434528		-100.0		0.0		0.0		0.0		0.0		0.0		0.0		0.0				0.0												0.0										0.0		-47.882007273854015		0.0		-100.0		0.0		0.0		-100.0				-100.0		0.04603379093547512			0.0				1000.0		0.0		-0.00037954992151867373		0.0		0.0		0.0		0.0		0.0				0.0		0.0		0.0						0.0				-100.0		-0.000379549921490252		1000.0		-0.000379549921514162		0.0		0.0		0.0		0.0		0.0		0.0		0.0						0.0		0.0		0.0																		0.0		-0.000379549921514162		0.0		-100.0		-100.0		-100.0								0.0						0.0		-100.0		0.0		0.0										0.0				0.0								0.0		0.0		-100.0		0.0		0.0		-0.0009042535926084838		0.0		0.0		-0.00043546124891236104		524.7944086802456		-100.0						-100.0				0.0			0.0									0.0				0.0				0.0		-100.0		0.0		0.0				0.0				0.0				382.423755107646		-100.0				-100.0		0.0		0.0		0.0		-100.0	-24.688856805745036					0.0		0.0		0.0								0.0		0.0		0.0		0.0		0.0		0.0		0.0		0.0		0.0						-0.00014515374959955807		99.99936415365937		1000.0	-100.0		-100.0		215.79838902048198									0.0		0.0		0.0		-0.003964903565815803		0.0																																						-100.0								-100.0		0.0				-100.0				-100.0				0.0										-0.000379549921490252				0.0		0.0		0.0		-100.0		0.0				0.0		-0.008940592125782132		56.732783593664976																-0.014872794463101968				-100.0		0.0		0.0		0.0		0.0												0.0		-100.0		0.0		0.0		0.0		-0.000379549921490252		-0.000379549921514162		-100.0				0.0		0.0		-0.00029030749919911614		0.0		0.0		0.0		0.0		-0.0007590998430089257		0.0		141.08052506527667				0.0			399.9997767141931		0.0			-100.0				49.34642140292313		0.0		-100.0				0.0		0.0								-100.0		0.0				199.98626680491282		24.638655345559034				0.0		245.54804913321664		0.0				147.862052120018		0.0				0.0		0.0		-0.000379549921514162		-100.0		0.0										-100.0		-0.000759099842980504				0.0		0.0		0.0		0.0		0.0						0.0		-100.0		-0.00014515374957113636				-15.809413956895128		0.0		0.0										-100.0		0.0		0.0		0.0		0.0		0.0						-0.00014515374957113636		-100.0		0.0						0.0		99.99752044903755		0.0		0.0		0.0		0.0		-100.0				0.0		0.0		99.99166552691429		-100.0		285.5690839418305										-0.000379549921490252				0.0	0.0	0.0	0.0	0.0		0.0	0.0		0.0		0.0	0.0	0.0	0.0	0.0	0.0	0.0		0.0		415.05163841851515	-124.67396967109471	0.0	0.0					0.00014515374957774018		0.0	0.0		0.0	0.0	0.0	0.0	0.0	0.0	-1000.0		0.000189774960757081	0.0009042535926060641	0.0		0.0	0.0	0.0	0.0	0.0				0.0	0.0		0.000379549921490252	0.0	0.0	0.0	999.9989869383085			0.00043546124891236104		0.0	0.0			-524.7944086802456	0.0	0.0	0.0	1000.0	0.0	0.0	0.0			0.0		224.68291026322052	100.00894059212578	-0.008940592125782132	0.0		0.0	0.0	101.79627493612747																																																																																																																																																																																																																																						-275.88062954393354	-1000.0	100.0	-1000.0						0.0098107609823046					0.00032895747002490523	0.0011612299966219214	0.0	1000.0	0.0	0.0	0.0	0.0	0.0	0.0	0.0011069785164679977	0.0	0.0	0.0	0.0011069785163169376	0.010048259834922716	1000.0	-1000.0					0.0	0.0	0.0	287.267931453068	-1000.0	99.9901892390177		1000.0	0.0	1000.0		0.0	0.0		0.0		0.0	0.0		0.0			0.008940592125782132	0.0			0.0			-999.9910594078742	0.00032895747002490523	0.0	999.9996710425299			0.0	0.0								0.0		0.0	1000.0	0.005519701430898749	0.0	0.0					100.0		0.0	0.0	0.0	0.0	0.0		1000.0	-1000.0	0.0	0.0	0.0		-199.9512203881343	0.006242455623123533	-0.0005776004426302718					0.0				0.0		0.0		0.0	0.0	0.0		0.0		0.0											0.0	0.00032895747002490523	0.00032895747002490523	0.00032895747002490523			0.0	0.0			0.0			0.0	0.0	0.0	0.0	0.0	-382.423755107646		287.267931453068		0.0	0.0	0.0	-1000.0	0.0			382.4527499143776	0.005519701430898749	-1000.0	0.0					0.0	0.0011612299966219214	0.0011612299966219214	0.0	-900.0	0.0	0.0	99.97979466697893	0.0	0.0	0.0	0.0			0.0		24.688856805745036				0.0	0.0	0.0	1000.0		0.0		0.0	0.0	1000.0	0.0	0.0	-100.0	0.0	-1000.0	0.0	0.0	0.0	0.0		0.0	0.0	0.0	0.0	0.0			0.0	0.0	0.0	0.0	0.0		0.0	0.0		100.0			0.001315829880099621	0.001315829880099621	0.001315829880099621	0.0	0.005519701430898749	0.0	0.0	0.0	0.0	-1000.0			1000.0	0.0	0.0	24.673210701461564	0.6103445340851673			0.0				-966.8596866092953	0.00014515374959955807	0.0	0.0	0.0	0.0		0.0	1000.0	0.0	900.0006358463406	0.0	-1000.0					1000.0	100.0		-215.79838902048198	-100.0	-1000.0	0.0	0.0	0.0	0.0	0.0	0.0	0.0	0.0	0.0	0.6086677387826934					1000.0	-1000.0	0.0	0.0	0.0		0.00032895747002490523	0.00032895747002490523	0.00032895747002490523	0.00032895747002490523	0.00032895747002490523	0.00032895747002490523	0.6086677387826934	0.0	0.0		0.0	0.0	0.0	0.0	0.0	0.0	0.0		99.98279545987134			0.0	0.0	0.0	0.0	0.0	0.0	0.0	0.0	0.003964903565815803		0.0	0.0	0.0	0.0	0.00014515374957774018		0.0	138.9548936340483	0.0		0.0		0.0	0.0	0.0		1000.0		-766.8590286943552	1000.0	-233.14097130564483	0.0	0.0		0.0	285.5690839418305	0.0	100.0							0.0	-900.0	1000.0	0.0	0.0	99.98279545987134	0.0					0.0		0.0	0.0	0.0									0.0	0.0	0.0	0.0	0.0	9.5019005495499e-05	9.5019005470931e-05	0.002213957032633875	0.0	99.98747972954136		0.0	100.0	0.0	-0.005519701430898749	0.005519701430898749	0.0		100.0	0.0	0.0	0.0			100.0							0.0	1000.0	0.0	1000.0	0.0	0.0					0.0	0.0	0.0				0.0					0.0	0.0				0.0022139570326089597			0.0	0.0	-1000.0	-1000.0	1000.0	49.35060910477631		49.34863535995602	0.0009868724101806947	0.0009868724101806947	0.0009868724101806947		0.0	0.0	0.0				0.000759099842980504	0.0			693.0123985204909				0.008940592125782132	0.0	99.99433790947751	0.0						0.0			0.0	0.008940592125782132		0.0	0.0	100.0	0.0	1000.0		-56.75071605692392		0.0	-56.732783593664976							0.0		0.0					0.00032895747006023157	0.0	199.9874797295413	0.0	0.0	0.0	0.0	0.0	0.0	0.0	0.0	0.0	0.0	0.0	0.0	0.0	0.0	0.0	0.0	0.0	0.0	0.0	0.0	0.0	0.0	0.0	0.0	0.0	0.0	0.0	0.0	0.0	0.0	0.0	0.0	0.0	0.0	0.0	0.0	0.0	0.0	0.0	0.0	0.0	0.0	0.0	24.673210701461564	0.0	0.0			0.0	0.01487279446310874	-1000.0		-1000.0			0.0	-99.99433790947751				0.0	0.0	0.0	-1000.0	-43.40242553564303	0.0	-43.40242553564303	0.0		100.0	0.0	0.0		0.0		461.93422156468114	0.0	0.0			856.597574464357	-1000.0	0.0	0.0	0.0	0.0	0.0	0.0	0.0	1000.0	0.0	1000.0			0.0							0.0	0.0		0.0	0.0	143.23233575855193	0.0	0.0	0.0	0.0	394.82716387549397	0.0	0.0	0.0	-275.8604242109124				0.0	0.0	0.6103445340851673	0.6103445340851673					0.6103445340851673		0.0	0.0	1.826382766269603	766.8590286943552	0.0	-901.832533291097			0.0	0.0	0.0	0.0	-98.16761186265262	0.0	100.0	4.2774421245036365	0.0	-143.23233575855193	0.0	-0.000379549921490252		0.0	0.0	0.0		0.0	0.0	-0.00029030749919911614									0.0	0.0	0.0	145.5652536733453	145.5652536733453	99.98279545987134		0.0	-0.0007590998420710093			100.0		0.0	0.0	0.000379549921514162	0.00032895747006023157	0.00032895747002490523		0.0007590998420710093	0.0		0.0	0.00014515374957774018		-101.78509037951608	898.2149096204839	-1000.0			0.0				0.0			0.0		0.0	0.0	0.0	0.0			0.0	-0.0007590998430023219	0.0	0.0	0.0	0.0	0.0	0.000379549921490252		0.0	0.0	0.000759099842980504		0.0009042535925800621	0.0	900.0	0.0			-320.50747987160116	-899.9815776043584	95.08213972094723	1000.0	1000.0	-1000.0	-99.99224312735691	1000.0	0.0		0.0	0.0		-141.08052506527667		0.0			0.0		0.0	0.0			0.0	0.000759099842980504	0.00014515374957774018	0.0		0.0	0.0			600.0002232858069	-1000.0			0.0			0.0		0.0	0.0	0.0				0.0		0.0	0.0	0.0	0.0	0.0	0.0	0.0	99.99166552691429	0.0	0.0	0.0	0.0	998.1610416306577	0.0	0.0	0.0	0.0					399.9997767141931				100.0		0.0	0.0	100.0		0.0		0.0	0.0	0.0	-49.34642140292313	0.0	0.0			0.0	0.6086677387826934		-56.75071605692392	99.98279545987134	0.0	0.6086677387826934	0.0	0.0	0.6086677387826934	0.0	0.0	0.6086677387826934		0.0		0.6086677387826934	0.0	0.6086677387826934	147.87065892638407	0.00029030749915548036	0.0	0.0	0.0			0.0			0.0		0.0	0.0	-1000.0	9.501900558461784e-05	0.0	0.0			0.0	0.0	9.5019005470931e-05	0.0007590998420710093	9.501900556233814e-05	0.0	0.0016767953025875468	1000.0	0.0	0.0									0.0	0.0	800.0125202704587	800.0125202704587	1000.0	0.000379549921514162	0.0	0.0	0.0				679.4868552732183	0.0016767953025875468	0.0	0.0	190.36872815529463		0.0	0.0	626.5906836163731	-0.0098107609823046	0.0	-1000.0	-1000.0	0.0	0.0	-1000.0	0.0	0.0	2.375475139615446e-05	0.0	0.0	0.0	0.0	0.0	24.673969671094728	0.0	0.0	0.000758969633162535	0.0	0.0	0.0	0.0007589696331251616	0.0	0.0	0.0	0.0	0.0	24.673969671094728	0.0	0.0	0.000758969633162535	0.0	0.0	0.0	0.0007589696331251616	0.0		99.99192889543531	100.0	1000.0	-199.98626680491282	0.0	0.0	0.0		0.0	-24.638655345559034	0.0				0.0	0.0	0.0	0.0	0.0	0.0	0.0	0.0	0.0	0.0	0.0	0.0	0.0	0.0	0.0	0.0	0.0	0.0	0.0	24.673210701461564	0.0	0.0	0.0	0.0	0.0	0.0	0.0	0.0	0.0	0.0	0.0	0.0	0.0	0.0	0.0	0.0	0.0	0.0	0.0	0.0	0.0	0.0	0.0	0.0	0.0	0.0	4.2774421245036365	0.0	0.0	0.0		0.0007590998420710093		0.0	1000.0		1000.0	0.0	1000.0			245.54804913321664	0.0005806149983109607	0.0	0.0007590998420710093	0.0				0.0	0.0	0.0	0.0			0.0	885.5714269065859	0.0007590998420710093	0.0	0.0	99.99433790947751	0.0	0.00014515374957774018		0.0			0.0	0.0	0.005519701430898749	0.0	0.005519701430898749	0.0	0.005519701430898749	0.0	0.0	0.6086677387826934	0.005519701430898749		0.0	1000.0	0.0	0.0	0.0		-1000.0		0.0	852.137947879982					1000.0	0.0	0.0	0.0	0.0	0.0	0.0	0.00025298987772084497	0.0	0.0	0.00025298987772084497	0.0	0.0	0.0	0.00025298987772084497	0.0	0.0	0.0	0.0	0.0	0.0	0.0	0.00025298987772084497	0.0	0.0	0.00025298987772084497	0.0	0.0	0.0	0.00025298987772084497	1000.0	1000.0		0.0007590998420710093			0.0						885.5630924335001	14.430338457726862	1000.0	99.99936415365937	100.0	85.56908394183051	-1000.0	287.267931453068	0.0	0.0	0.0		0.0	0.000379549921514162	0.000379549921514162		0.0	0.0	1000.0	0.0	-99.99166552691429	145.5652536733453			100.0	0.0		0.0						0.0	0.0	0.000379549921490252	0.0	0.0	100.0					0.0		0.0	0.0	0.0	0.0		0.0	0.0	0.0			0.00032895747002490523		0.0	0.0	0.000759099842980504	100.0	0.0	0.0	0.0		0.0		0.0	0.0	0.0	0.0	0.0	0.0	0.0	99.99287897369754	-9.620145253842935	-9.619158381432726	0.00014515374957774018	0.0	0.0013158298801272394		15.809034406973637	0.0	0.0		0.0	0.0			0.0	0.0	0.0	0.0	0.0		0.0			0.0	33.140313390704705	0.0	100.0	24.67431767997801			0.0		0.0	0.0	0.0	0.00014515374957774018	0.0	0.0	0.0		99.99346992525125	900.0065300747488	-1000.0																																																																																																																																																																																							0.0		15.809413956895128		0.0	0.0	0.0		0.00014515374957774018	0.0	0.0		0.0	-1000.0	1000.0	0.0	49.34863535995602	0.0			0.0	0.0	0.0	-1000.0	100.0		-1000.0	-328.0147645502325	-100.6086677387827	1000.0	0.0	428.01520001148117	0.0			0.0	9.501900556233814e-05	9.501900556233814e-05	0.0	0.0	-15.809034406973682	0.0	0.0		-4.810730541861531	0.0			0.0	0.0	0.0	0.0		0.0	0.0	-1000.0	-1000.0			0.00032895747002490523	0.00032895747002490523	0.00032895747002490523	0.00032895747006023157	0.0	0.0	9.501900556233814e-05	0.0	9.501900558461784e-05	0.0	0.0	0.0	9.5019005495499e-05			2.375475139615446e-05		2.375475137387475e-05				2.375475137387475e-05	0.0	0.0	2.375475137387475e-05	0.0	2.375475137387475e-05	0.0	0.0	0.0	2.375475137387475e-05	0.00013154616101473948	0.0	0.0	2.375475137387475e-05	0.0	2.375475137387475e-05	0.0	0.0	0.0	2.375475137387475e-05	2.375475139615446e-05	2.375475139615446e-05	2.375475139615446e-05	0.0	0.0	0.0	-1000.0	0.0	0.0		0.0	0.0				0.0	0.00014515374957113636				99.99009438310395		0.0	100.0				0.0	-4.809414711981404	-4.810730541861531								0.0	0.0	0.0		0.0005776004426302718		0.00014515374957113636	0.0	0.00014515374957113636	0.0	290.37766874742044	0.0	-866.8668076355978	0.0	0.0	0.0		0.0			0.0		166.8005221648241		0.0	0.0	266.8005221648241	0.0		0.0	-99.99752044903755	0.0	1000.0	0.0	966.8596866092953	0.0	0.0	0.0	0.0	0.0	0.0	0.0			0.0	100.0	0.0006579149401204631	0.0016767953025875468	7.126425418846338e-05		7.126425418846338e-05	0.0	0.0039463848297600634	0.0006579149401204631	0.0016767953025875468	0.0098107609823046	0.0	0.0016767953025875468	0.0016767953025875468	0.0016767953025875468	0.0016767953025875468			0.00167679530247386	0.00167679530247386	-0.008940592125782132	0.0	0.0		1000.0	0.0	0.0016767953025875468	0.0006579149401204631	0.006023401856482619								0.0	0.0	0.0	0.00014515374957774018	0.00014515374957774018	0.0	0.0	0.0		0.0		0.0	0.0	0.0	0.0		0.0	0.0	-1000.0	0.0	0.0	0.0	0.0	0.0	0.0	0.0	0.0	0.0	0.0	0.0	0.0	0.0	0.0		-99.99166552691429		0.00032895747006023157	-1000.0		99.98355455971341		0.0	100.0		0.0	-285.5690839418305	0.0		0.0				0.0	0.008940592125782132	0.0					0.0	-0.000379549921490252	0.0													0.0																		0.0	0.0			0.0	0.0				0.04603379093547512			0.046033790935475126	0.04603379093547512	0.000189774960757081	0.0	0.0		0.0	99.99118735682588	0.0		0.0		0.0		0.0	0.0005776004426252257					0.0	0.0006358463406286319	-4.2774421245036365	0.0			0.0	299.99045208013104			0.0		0.0	0.0	0.0	0.0	1000.0	100.0	1000.0			-1000.0	-100.0	0.000379549921490252	0.04603379093547512	-2.6304860512027517e-09								-999.3914774149669
faecium																									0.0						0.0																									0.0	0.0	0.0	0.0	0.0		0.0	0.0	0.0	0.0		0.0	0.0	0.0	0.0		0.0		0.0	0.0	0.0	0.0	0.0	0.0	0.0	0.0	0.0	0.0	0.0	0.0																				0.0	0.0	0.0	0.0	0.0	0.0	0.0	0.0	0.0	0.0	0.0	0.0	0.0	0.0	0.0	0.0	0.0	0.0	0.0	0.0	0.0	0.0	0.0	0.0	0.0	0.0	0.0	0.0	0.0	0.0	0.0		0.0	0.0	0.0	0.0		0.0		0.0		0.0	0.0	0.0	0.0	0.0	0.0	0.0	0.0	0.0	0.0	0.0	0.0	0.0	0.0																		0.0																0.0	0.0	0.0	0.0							0.0		0.0		0.0	0.0				0.0							0.15327732054174703	0.0	0.0	0.0	0.0	0.0	0.0		176.81982014337981	100.0		0.0	0.0				-0.013934301867432435						100.0		0.0	100.0		0.0					-372.5644495352646	186.5604295034815	0.0	-186.5604295034815						0.0	0.0	0.0	0.0	0.0	0.0	0.0	0.0	0.0													0.0		0.0							0.0011767219278896886					196.24626425911217	9.685834755630822			-472.5783838371319											0.0		-1000.0	999.9970532378018	0.24356962573648389	0.0	999.9352084195148	-1000.0	-1000.0	999.9982299597297	999.9982299597297			100.0	0.0							0.0	0.0			0.03328435136108965	0.0	0.033284351361032805	0.0	0.0	0.0	0.0	0.0	0.0	0.0	0.0	0.0	0.0	0.0	0.0	0.0	0.0	0.0	0.0	0.0	0.0	0.0	0.0	0.0	0.0	0.0	0.0	0.0	0.0	0.0	0.0	0.0	0.0	0.0	0.0	0.0	0.0	0.0	0.0	0.0	0.0	0.0	0.0	0.0	0.0	0.0	0.0	0.0	0.0	0.0	0.0	0.0	0.0	0.0	0.0	0.0	0.0	0.0	0.0	0.0	0.0	0.0	0.0	0.0	0.0	0.0	0.0	0.0	0.0	0.0	0.0	0.0	0.0	0.0	0.0	0.0	0.0	0.0	0.0	0.0	0.0	0.0	0.0	100.0													0.0	0.0	0.0	0.0	0.0	0.0	0.0					0.0					0.0			0.0	0.0			0.0				0.013934301867432435	0.0	0.0				0.0	0.0	0.0	0.0	0.0	0.0	0.0	0.0	0.0	0.0	0.0	99.91071655898486				0.0	0.0	100.0				0.0	-119.42644411573247								0.0	0.0			0.0							0.0	0.0										0.0					0.0	0.0											0.0	0.0				0.013934301867379872							0.0								0.0	0.0	0.0	0.0	0.0										0.0						-226.47229656638171			0.0		0.035361628554966086				0.0		226.47229656638174							0.0	-473.35933913783936					-246.81839659154173				444.7006014027164		0.0																																	0.0	0.0	0.0	0.0	0.0	0.0	0.0	0.0	0.0	0.0	0.0	0.0	0.0	0.0	0.0	0.0	0.0	0.0	0.0	0.0	0.0	0.0	0.0	0.0	0.0	0.0	0.0	0.0	0.0	0.0	0.0	0.0	0.0	0.0	0.0	0.0	0.0	0.0	0.0	0.0	0.0	0.0	0.0	0.0	0.0	0.0	0.0	0.0	0.0	0.0	0.0	0.0	0.0	0.0	0.0	0.0	0.0	0.0	0.0	0.0	0.0	0.0	0.0	0.0	0.0	0.0	0.0	0.0	0.0	0.0	0.0	0.0	0.0	0.0	0.0	0.0	0.0	0.0	0.0	0.0	0.0	0.0	0.0	0.0	0.0	0.0	0.0	0.0	0.0	0.0	0.0	0.0	0.0	0.0	0.0	0.0	0.0	0.0	0.0	0.0	0.0	0.0	0.0	0.0	0.0	0.0	0.0	0.0	0.0	0.0	0.0	0.0	0.0	0.0	0.0	0.0	0.0	0.0	0.0	0.0	0.0	0.0	0.0	0.0	0.0	0.0	0.0	0.0	0.0	0.0	0.0	0.0	0.0	0.0	0.0	0.0	0.0	0.0	0.0	0.0	0.0	0.0	0.0	0.0	0.0	0.0	0.0	0.0	0.0	0.0	0.0	0.0	0.0																																																																																																								0.0011767219278896886									0.0		0.0																0.0011767219278896886					0.0				0.0	0.0			0.0	0.0		0.0	0.0														0.0	0.0			0.0				0.0						0.0	0.0	0.0									0.0								0.0	0.0	0.0	0.0	0.0	0.0	0.0	0.0	0.0	0.0				100.0	-0.001176721927890867													0.0					0.0													0.0		0.019570343943748913	0.0						0.0			173.40560320188888		0.0	0.0	0.0		173.40560320188888				0.015760967755568345				0.0		0.0	0.0	0.0	0.0		0.0		0.002353443855668047	0.0017700402703439977		0.0011767219278896886	0.0						0.0	-100.0	0.0	0.0	0.0	0.0	0.0	0.0	0.0	-99.88284795524999			0.013934301867432435	0.0	0.013934301867432435			0.0	0.0	0.0	0.0	0.0	0.0	0.0	0.0	0.0	0.0	0.0	0.0	0.0					-0.0017700402703439977					100.0	100.0				0.0	0.0	0.0			0.0	0.0	0.0	0.0					0.0						0.013934301867379872		0.013934301867379872		0.0	0.0	0.0									0.0	0.0	0.0	0.0	0.0								0.0			0.0	0.0		0.0						0.013934301867432435										0.0							0.0			0.0														0.0											0.002353443855668047			0.1532773205417568		0.0	0.0		0.0		0.0	0.0	0.0017700402703439977			0.0	100.0	0.0	0.0			0.0		0.0	-373.5608136890837	0.0			0.0			0.0		0.0		0.0	0.0				0.0		0.0		0.0	0.0				0.0		0.0		0.0	0.0			0.0			0.0			0.0		0.0		0.0	0.0			0.0		0.0		0.0	0.0			0.0		0.0		0.0												0.0				0.0																																																																																																																																																																																																											546.6644539576598									-119.42644411573247																																													0.0																										0.0															0.0		0.0		0.0		0.0		0.0		0.0						0.0		0.0		0.0		0.0		0.0		0.0		0.0		0.0						0.0		0.0					0.0		0.0		0.0		0.0		0.0		0.0		0.0		0.0		0.0		0.0		0.0		0.0						0.0		0.0										0.0	0.0		0.0																		0.0		0.0															0.0		0.0	0.0		0.0		0.0		0.0																						0.0		0.0		0.0		0.0		0.0		0.0			0.0		0.0	0.0		0.0		0.0		0.0		0.0		0.0		0.0		0.0		0.0		0.0		0.0		0.0		0.0		0.0		0.0		0.0		0.0		0.0		0.0		0.0			0.0			0.0		0.0		0.0		0.0		0.0		0.0		0.0		0.0		0.0		0.0		0.0		0.0		0.0		0.0		0.0		0.0		0.0		0.0		0.0		0.0					0.0	0.0		0.0		0.0		0.0						0.0		0.0		0.0		0.0		0.0		0.0		0.0		0.0		0.0		0.0		0.0		0.0		0.0		0.0			0.0			0.0		0.0		0.0		0.0		0.0		0.0		0.0		0.0		0.0		0.0		0.0		0.0		0.0		0.0		0.0		0.0		0.0		0.0		0.0		0.0					0.0	0.0		0.0		0.0		0.0		0.0		0.0																											0.0																							0.0		0.0		0.0		0.0					0.0					0.0		0.0		0.0		0.0		0.0		0.0						0.0		0.0		0.0		0.0		0.0		0.0		0.0		0.0		0.0		0.0			0.0		0.0	0.0		0.0		0.0		0.0		0.0		0.0						0.0		0.0		0.0		0.0		0.0		0.0										0.0		0.0			0.0		0.0									0.0		0.0		0.0		0.0		0.0		0.0						0.0		0.0			0.0		0.0					0.0		0.0		0.0		0.0						0.0		0.0		0.0		0.0		0.0		0.0		0.0		0.0							0.0		0.0					0.0		0.0										0.0		0.0		0.0		0.0		0.0		0.0						0.0		0.0		0.0		0.0			0.0			0.0		0.0		0.0		0.0		0.0		0.0						0.0		0.0		0.0		0.0						0.0		0.0		0.0		0.0		0.0		0.0						0.0		0.0		0.0		0.0		0.0		0.0		0.0		0.0		0.0		0.0		0.0		0.0																						0.0		0.0		0.0		0.0		0.0		0.0		0.0		0.0		0.0		0.0		0.0		0.0		0.0		0.0		0.0		0.0		0.0		0.0		0.0		0.0							0.0		0.0				472.5783838371319				-100.0				0.0								-100.0			0.0			-9.685834755630793						-100.0								0.0		0.0				99.88284795524999		-100.0		0.0		0.0		0.0		0.0		0.0		0.0		0.0																0.0								0.0		0.0		-0.043436580294610394		0.0		-0.035361628554966086						246.81839659154173						0.15068019667191956			0.0								-0.0011767219278896886						0.0		0.0		0.0				0.0		0.0		0.0												-0.0011767219278896886		-100.0		-0.001176721927890867		0.0		0.0		0.0								0.0				0.0		0.0																						0.0		-0.0011767219278896886				-0.015760967755568345		0.0		100.0						-100.0						0.0		0.0		0.0								0.0										0.0						0.0						119.42644411573247		0.0		0.0		-0.002353443855781734		0.0		0.0				-73.43720083913104		-100.0										0.13783012922294802	0.0		0.0																	0.0				0.0		0.0												-0.09108557616731616		0.0				-73.52697610030816		0.0		0.0		0.0		0.0						0.0		0.0		0.0								0.0		0.0		0.0		0.0		0.0																		619.5090584512376			101.95034053447398															0.0		-0.013956451856344643																																								0.0								-0.042574689569619295										0.0														-0.001176721927890867				0.0		0.0		0.0		-100.0		-26.438009588988464						0.0		-0.06609737507210411																-0.050259379599918774				0.0		0.0		0.0		0.0		0.0						0.0						0.0		0.0		0.0		0.0		-0.023679302498874157		-0.001176721927890867		-0.0011767219278896886		-73.29118051795314																0.0		-0.0023534438560091075				-100.0							0.0					-0.00029418048197242216								0.0						0.0								-0.027206816311036164								-0.17639811181561527				-0.002353443855668047								-0.032461034769028174		0.0						-0.0011767219278896886																0.0		-0.0023534438557793773								0.0		0.0		0.0						0.0		-100.0						-0.001176721927890867		0.0										-0.0689150646116019		0.03328435136108965		0.0				0.0		0.0		0.0								226.4211969940052		-0.0017700402703439977						0.0		-0.008311067607834843										-0.020228816403232486				0.0		0.0		99.95752370459869		-0.0620199689501621		-0.06656162075552174				0.0						-0.0011767219278896886			0.0																						273.3322269788299	0.0	0.0	0.0																			0.0023534438557793773	0.0		0.0		0.00029418048197242216	0.0								0.0011767219278896886													73.43720083913104		0.0	0.0			0.033284351361032805				0.0		0.0	0.0	100.0			0.0		73.43720083913104																																																																																																																																																																																																																																															0.027868603734759745					0.0		0.0	0.0	0.0	0.0	0.0	0.0	0.0	0.0	0.0	0.0	0.0	0.0	0.0		1000.0	-1000.0						0.0	0.0	0.0	0.0689150646115877	99.97213139626524		0.0	-1000.0	-1000.0			0.0				0.0	0.0	0.0				0.0	-0.0689150646115877					0.0	1000.0			-1000.0			0.0		999.862169870777	-1000.0								546.6644539576598		0.0		0.0							0.0	0.0	0.0	0.0	0.0						0.0		-73.43720083913104	0.03504730966483294	-0.0017700402703050393																								0.0	0.0											0.0	0.0						829.8454924470464	0.0	0.0	0.0	0.09108557616731905			0.0	0.0	0.0			-473.37327343970674			829.8314407653081		0.0	-0.013934301867379872								0.0						0.0	0.0	0.0	0.0	0.0		0.0						0.0											0.0	0.0			0.0	0.0	0.0	0.0		0.0	0.0	0.0	0.0	0.0			0.0	0.0	0.0	0.0	0.0		0.0	0.0		73.52697610030816						0.033284351361032805	0.06656162075552174	0.0689150646115877		0.0		-1000.0			1000.0	0.0	0.0	0.0	0.013934301867432435						0.0	0.0		0.0					0.0		0.0				0.0	0.0		0.0	0.0	-101.95034053447398																					0.0												0.0		0.0	100.06891506461159		0.0	0.0689150646115877	0.0												0.0		0.013956451856343205								-0.15327732054174703												-1000.0	773.5416377354857		226.45836226451436					0.0										0.0	0.0	0.0		0.0								0.0													0.0	0.0			0.0	0.0	0.0			0.042574689569619295		0.0	0.0										0.0						0.0	0.013934301867432435	0.0																	0.0		0.0	0.0				0.0								0.0		0.0					0.0	0.0	0.0				0.002353443855781734	0.0			0.0				0.0	0.0	0.0					0.0						0.0				100.0	0.0	26.404725237627417		0.0			0.06609737507210411							0.0											186.5604295034815																																																	0.050259379599918774										0.0	0.033284351361032805	0.0		-26.43800958898845	0.0				73.29118051795311	0.0	0.0					0.0				473.5608136890837	499.9988232780722	0.0	0.0	0.0	0.0	0.0	0.0	0.0						0.0		0.0		0.0		0.0	0.0	0.0			0.0						0.0								0.0								0.0		0.0	0.0	0.0011767219278896886	0.0	0.0					0.023679302498874157	0.0	0.023679302498874157		0.0		0.1532773205417568	0.0		0.0	-0.001176721927890867		0.0	0.0	0.0					0.0	0.0	0.0	0.0	0.0				0.0											73.29118051795311		0.0	0.0	0.0011767219278896886								0.0		-73.43720083913104	-73.43720083913104				0.0														0.0023534438560091075							0.0	0.001176721927890867			0.0023534438560091075	0.0		0.0023534438560091075		1000.0				1000.0	-999.9314251411344	-999.9976465561443	1000.0	1000.0	0.24356962573642704	1000.0	-1000.0	0.042476295401229436					100.0											0.0	0.0023534438560091075									0.0										0.0				0.0																		0.0									0.00029418048197242216			0.0					0.0	0.0														0.0			0.0						0.0								0.043436580294610394		0.0							0.0						0.0					0.0	0.013934301867432435		0.0	0.0											186.5604295034815	0.0	0.0									0.013934301867432435			273.3322269788299		0.0	0.0	0.0	-0.027868603734759745	0.0	1000.0	-546.6644539576598	0.0689150646115877		-546.6644539576598	0.0	0.0															0.0	0.0	0.0	0.0	0.0	0.0	0.0	0.0	0.0	0.0	0.0	0.0	0.0				0.027206816311036164							0.17639811181561527																																																				0.1532773205417568		0.0	0.0		0.002353443855668047		0.002353443855668047	0.0		0.40522527753043475		0.0						0.002353443855668047		-473.35933913783936										0.0	0.0	0.0	0.0	0.0								0.0	0.0		0.0		0.0				0.0			0.0							0.03246103476903164						0.0689150646115877	0.0																													0.0	372.5644495352646		0.002353443855668047			0.0						100.0	-100.0	0.0	0.0	0.0	0.0	0.0						0.0011767219278896886					0.0011767219278896886	0.0	0.0	-100.0			0.0									0.0689150646115877	0.0	0.0	0.0011767219278896886			0.0	0.0		0.0		0.0					0.0			0.0	0.0					0.0	0.0	0.0023534438557793773	0.0	0.0	0.0	0.0		0.0		0.0017700402703050393	0.0017700402703439977	0.0	0.0017700402703716527	0.0	0.0	0.0	0.0	0.0	-0.0689150646115877									0.0				0.0	0.0									0.0		100.0	0.0									0.0	0.0			-173.40560320188888	173.40560320188888	0.0																																																																																																																																																																																									0.001176721927890867				0.0			0.0							0.0		0.0689150646115877	0.0689150646115877							-0.03328435136108965							0.0689150646115877		0.0								0.0										0.0	0.0	0.0	0.0			0.0	0.0	0.0																				0.0	0.0	0.0	0.0	0.0	0.0	0.0	0.0	0.0		0.0	0.0	0.0	0.0	0.0	0.0	0.0	0.0	0.0	0.0	0.0	0.0			0.0					0.0	0.0017700402703439977								0.0			226.45836226451436	-226.4211969940052				0.0	0.0	0.0								0.0017700402703439977		0.0		0.0						273.3322269788299	0.0	0.028989423309894846	0.0				0.0			0.0										0.008311067607833067	0.0	0.0													0.020228816403232486		0.013934301867432435			0.0	0.0	0.0		0.013934301867379872	0.027868603734759745	0.0	0.013934301867432435	0.013934301867432435	0.013934301867432435	0.013934301867432435			0.013934301867432435	0.013934301867432435	0.0				-1000.0		0.013934301867432435		0.05641059726861804															0.0		0.0							0.0		-0.0017700402703439977	0.0	0.0	0.0	0.0	0.0	0.0	0.0	0.042476295401185596	0.0	0.0	0.0	0.0	0.0	0.0		-99.95752370459877			-1000.0		0.0			0.0620199689501621		0.06656162075552174		0.06656162075552174				0.0								0.0	0.0	-0.0011767219278896886	0.0																																				0.15068019667191956				0.15068019667191956				0.15068019667191956		0.0				0.0							0.0	0.0				0.0		0.0	-0.1532773205417568					0.0			0.002353443855668047												0.043436580294610394	0.0011767219278896886	0.15068019667191956
finegoldii			100.0							999.903411503207	0.0	0.0	0.0	0.0		0.0		0.007457838921013402	-999.903411503207			0.0	0.0								0.024475544407891903				0.0	0.0	-179.35895065101192																	0.0	0.0	74.45825235289726	0.0	0.024475544407891903	0.024475544408574024	74.45825235289728		0.0	0.024475544407938733	0.024475544408586458	999.970168644316		0.0	0.024475544407891903	0.024475544407891903	0.0		0.0		74.45825235289728	0.0	0.024475544407938733	0.024475544408574024	74.45825235289728	0.0	0.024475544407938733	0.024475544408586458	74.45825235289728	0.024475544407938733	0.0	0.024475544408586458															-99.89302778171543			0.0	0.0	74.45825235289726	0.0	0.024475544407891903	0.024475544408574024	74.45825235289728	0.0	0.024475544407891903	0.024475544408574024	1000.0	0.0	0.024475544407891903	0.024475544407891903	0.0	0.0	74.45825235289726	0.0	0.024475544407938733	0.024475544408574024	74.45825235289726	0.0	0.024475544407891903	0.024475544408586458	74.45825235289726	0.024475544407938733	0.0	0.024475544408586458	74.45825235289728	0.0	0.024475544407938733	0.024475544408586458	74.45825235289728		0.0	0.024475544407938733	0.024475544407891903	1000.0		0.0		0.0		0.0	0.024475544408574024	0.024475544407938733	0.0	0.024475544407938733	0.024475544408586458	74.45825235289728	0.0	0.024475544407938733	0.024475544408586458	74.45825235289728	0.024475544407938733	0.0	0.024475544408586458					0.0	0.00029656791286925							0.0			0.0		0.0															0.0			0.0		900.0	-1000.0	0.022373516762968393		0.0	0.0	0.0		0.0								0.0															-99.89289224420327	0.0008897037384858927	757.4988969016226	0.0		0.0						0.029831355683995753	0.0	99.97016864431596		0.0	-900.0		0.0	1000.0	0.0	0.0	0.0965884967929469	-550.2291994743933		0.0965884967929469	0.0	0.0					0.0	0.0	0.0	0.0	0.012237772203969367	0.0	0.0	0.0	0.012237772203932537													74.45825235289728	0.0	0.0		1000.0	-559.6324733119366	-559.6324733119366	0.0		0.0009626049474722033		750.2142837965513			0.0				100.0			-1000.0						0.0			-200.0	1000.0	999.988441549477	-1000.0	99.8937819479418	771.15194379469	-1000.0	-1000.0	1000.0	-1000.0			100.0		0.0	0.0	0.0008897037384940631	0.0	0.0008897037384858927	0.0	0.0	0.0	0.0	0.0	0.15906522537068213	32.508926745142276	0.15906522537068213	0.0	0.0	0.0	0.0	0.0	0.0	0.0	0.0	0.0	0.0	0.0	0.0	0.0	0.0	0.0	0.0	0.0	0.0	0.0	0.0	0.0	0.0	0.0	0.0	0.0	0.0	0.0	0.0	0.0	0.0	0.0	0.0	0.0	0.0	0.0	0.0	0.0	0.0	0.0	0.0	0.0	0.0	0.0	0.0	0.0	0.0	0.0	0.0	0.0	0.0	0.0	0.0	0.0	0.0	0.0	0.0	0.0	0.0	0.0	0.0	0.0	0.0	0.0	0.0	0.0	0.0	0.0	0.0	0.0	0.0	0.0	0.0	0.0	0.0	0.0	0.0	0.0	0.0	0.0	0.0	99.97016864431596		0.0	0.0	0.0	0.0	0.0	0.0	0.0	0.0	0.0	0.029831355684036366	0.0008897037384858927	0.0	0.0	0.0	0.0	0.0	0.012237772203932537	0.0	0.0		0.0	0.0	0.0	0.0	0.0	0.0	0.0	32.624937455148824			0.024475544407938733	0.0			32.508926745142276			0.0	0.007457838921013402	0.0	0.0	1000.0		99.85089285091368	0.0	0.0	0.0	0.0	0.0	0.0	0.0	0.0	0.0	0.0		0.014915677842031138				0.0	0.0	100.0			0.0	-100.00000000000011	0.0	0.0	0.0			0.0			0.0	0.0			0.0		0.0	0.0	0.0	0.0				0.0								-0.0008897037384940631	0.0		0.0008897037384991565	0.0		0.0	0.0								0.0	0.0	0.0	0.0	0.0	0.0	0.0		0.0			0.001925209894994617				0.0								5.82413890104317	0.0	0.0	5.824138901043162		0.0008897037384858927	94.8341544536614	-5.091381598209637		-5.091381598209637			100.0		0.0						-79.5184874557076			0.0	0.0	0.05989435304411472			0.0019252098953551847	0.0		79.5184874557076		0.0		0.0028149136348563537	0.0	0.0	0.0	-7.159732304581382					100.0			0.11601071000654904	990.9882153981292	0.0	0.0																																	0.0	0.0	0.0	0.0	0.0	0.0	0.0	0.0	0.0	0.0	0.0	0.0	0.0	0.0	0.0	0.0	0.0	0.0	0.0	0.0	0.0	0.0	0.0	0.0	0.0	0.0	0.0	0.0	0.0	0.0	0.0	0.0	0.0	0.0	0.0	0.0	0.0	0.0	0.0	0.0	0.0	0.0	0.0	0.0	0.0	0.0	0.0	0.0	0.0	0.0	0.0	0.0	0.0	0.0	0.0	0.0	0.0	0.0	0.0	0.0	0.0	0.0	0.0	0.0	0.0	0.0	0.0	0.0	0.0	0.0	0.0	0.0	0.0	0.0	0.0	0.0	0.0	0.0	0.0	0.0	0.0	0.0	0.0	0.0	0.0	0.0	0.0	0.0	0.0	0.0	0.0	0.0	0.0	0.0	0.0	0.0	0.0	0.0	0.0	0.0	0.0	0.0	0.0	0.0	0.0	0.0	0.0	0.0	0.0	0.0	0.0	0.0	0.0	0.0	0.0	0.0	0.0	0.0	0.0	0.0	0.0	0.0	0.0	0.0	0.0	0.0	0.0	0.0	0.0	0.0	0.0	0.0	0.0	0.0	0.0	0.0	0.0	0.0	0.0	0.0	0.0	0.0	0.0	0.0	0.0	0.0	0.0	0.0	0.0	0.0	0.0		0.0			0.0	0.0	0.0	0.0	0.0	0.0	0.0	0.0	0.0	0.0	0.0	0.0	0.0	0.0	0.0	0.0	0.0	0.0	0.0	0.0	0.0	0.0	0.0	0.0	0.0	0.0	0.0	0.0	0.0	0.0	0.0	0.0	0.0	0.0	0.0	0.0	0.0	0.0	0.0	0.0	0.0	0.0	0.0	0.0	0.0	0.0	0.0	0.0	0.0	0.0	0.0	0.0	0.0	0.0	0.0	0.0	0.0	0.0	0.0	0.0	0.0	0.0	0.0	0.0	0.0	0.0	0.0	0.0	0.0	0.0	0.0	0.0	0.0	0.0	0.0	0.0	0.0	0.0	0.0	0.0	0.0	0.0	0.0	0.0	0.0	0.0	0.0	0.0	0.0	0.0	0.0	0.0	0.0	0.0	900.0			-900.0				0.0009626049474722033									0.0	0.0	0.0		0.0				0.0										0.0				0.0009626049474722033	0.0008897037384940631	0.0		0.0	0.0				0.0	209.99217635323512		0.0	0.0									-100.0	0.00745783892102736	0.0	0.0	0.0	0.08440877143381183			0.0	0.0008897037384858927								0.0			0.0	0.0				0.0							0.0	215.08355795144476				0.009178329152940198	0.0	0.0	-0.006118886101944554	0.0	0.0030594430509923417	0.0	0.0	0.0	0.0030594430510291204	0.0			0.0	-1000.0	-0.0009626049475173204	0.0																			0.0										0.0	0.0		99.9725922118582	0.0						0.0	0.0				0.0	0.0	0.0	0.0	0.0				0.02552424275727049	0.0	0.0		0.0		0.0	0.0	0.0	0.0		-0.13431727565568963		0.0	-99.80757293464137		0.0009626049474722033	0.0						0.0	100.0										0.0		0.0	0.0	0.0		0.0	0.0	0.0	0.0	0.0	0.0030594430509923417	0.0	0.0	0.012237772203969367	0.0	0.0	0.0	0.012237772203932537		0.003850419789989234	0.0		-900.1924270653586	0.0				800.1924270653586	-199.80757293464137	0.0			0.0	0.0	0.0	0.0				0.0	0.0		0.0	0.0965884967929469								0.0	0.0	0.0		-0.0026691112155958763	0.0026691112155958763	0.0		0.0	0.0	0.0			0.0	0.0	0.0	0.0	0.0	0.0	0.0		0.0	0.0		0.001925209894994617	0.0			0.0	0.0	0.0	0.0		0.0						0.007754406833846454		332.3625252173931	-332.2781164459593	0.00029656791283305217						0.0		0.0008897037384991565			0.0					0.0	0.0											0.0		0.0	0.0	0.0	29.85075761859287		0.0						0.0019252098953551847		0.0			0.0019252098953551847	0.0				99.89289224420327		0.004100611602044243			900.1924270653586	-100.0	0.0	0.0		0.08440877143380021	0.08529847517231098		0.0	100.0	0.0	0.0	0.0	74.45825235289728			0.0		0.024475544407938733		0.024475544408586458	74.45825235289728				0.0		0.024475544407938733		0.024475544408586458	999.970168644316				0.0		0.024475544407938733		0.024475544407865073	0.0			0.0			74.45825235289728			0.0		0.024475544407938733		0.024475544408586458	74.45825235289728			0.0		0.024475544407938733		0.024475544408586458	74.45825235289728			0.024475544407938733		0.0		0.024475544408586458												0.0		0.007457838920998938	0.007457838920998938	0.0																																																																																																																																																																																																											1000.0					0.0									-100.0						-0.007457838921013149				0.0						179.35895065101192																								602.0353763513074				-0.00029656791286925																		-100.0		-100.0		100.0														0.0	0.0		0.0		0.0		0.0		0.0		0.0		0.0		0.0		0.0		0.0		0.0		0.0		0.0		0.0		0.0		0.0		0.0		0.0		0.0		0.0			0.0		0.0		0.0		0.0		0.0		0.0		0.0		0.0		0.0		0.0		0.0		0.0		0.0		0.0		0.0		0.0		0.0		0.0		0.0		0.0		0.0		0.0	0.0		0.0		0.0		0.0		0.0		0.0		0.0		0.0		0.0		0.0		0.0		0.0		0.0		0.0		0.0		0.0		0.0		0.0			0.0		0.0	0.0		0.0		0.0		0.0		0.0		0.0		0.0		0.0		0.0		0.0		0.0		0.0		0.0		0.0		0.0		0.0		0.0		0.0		0.0		0.0			0.0		0.0	0.0		0.0		0.0		0.0		0.0		0.0		0.0		0.0		0.0		0.0		0.0		0.0		0.0		0.0		0.0		0.0		0.0		0.0		0.0		0.0			0.0		0.0	0.0		0.0		0.0		0.0		0.0		0.0		0.0		0.0		0.0		0.0		0.0		0.0		0.0		0.0		0.0		0.0		0.0		0.0		0.0		0.0			0.0		0.0	0.0		0.0		0.0		0.0		0.0		0.0		0.0		0.0		0.0		0.0		0.0		0.0		0.0		0.0		0.0		0.0		0.0		0.0		0.0		0.0			0.0		0.0	0.0		0.0		0.0		0.0		0.0		0.0		0.0		0.0		0.0		0.0		0.0		0.0		0.0		0.0		0.0		0.0		0.0		0.0		0.0		0.0			0.0		0.0	0.0		0.0		0.0		0.0		0.0		0.0		0.0		0.0		0.0		0.0		0.0		0.0		0.0		0.0		0.0		0.0		0.0		0.0			0.0		0.0	0.0		0.0		0.0		0.0		0.0		0.0		0.0		0.0		0.0		0.0		0.0		0.0		0.0		0.0			0.0		0.0	0.0		0.0		0.0		0.0		0.0		0.0		0.0		0.0		0.0		0.0		0.0		0.0		0.0		0.0		0.0		0.0		0.0		0.0		0.0		0.0			0.0		0.0	0.0		0.0		0.0		0.0		0.0		0.0		0.0		0.0		0.0		0.0		0.0		0.0		0.0		0.0		0.0		0.0		0.0		0.0		0.0		0.0			0.0		0.0	0.0		0.0		0.0		0.0		0.0		0.0		0.0		0.0		0.0		0.0		0.0		0.0		0.0		0.0			0.0		0.0	0.0		0.0		0.0		0.0		0.0		0.0		0.0		0.0		0.0		0.0		0.0		0.0		0.0		0.0		0.0		0.0		0.0		0.0			0.0		0.0	0.0		0.0		0.0		0.0		0.0		0.0		0.0		0.0		0.0		0.0		0.0		0.0		0.0		0.0		0.0		0.0		0.0		0.0		0.0		0.0			0.0		0.0	0.0		0.0		0.0		0.0		0.0		0.0		0.0		0.0		0.0		0.0		0.0		0.0		0.0		0.0		0.0		0.0		0.0		0.0		0.0		0.0			0.0		0.0	0.0		0.0		0.0		0.0		0.0		0.0		0.0		0.0		0.0		0.0		0.0		0.0		0.0		0.0		0.0		0.0		0.0		0.0		0.0		0.0			0.0		0.0	0.0		0.0		0.0		0.0		0.0		0.0		0.0		0.0		0.0		0.0		0.0		0.0		0.0		0.0		0.0		0.0		0.0		0.0		0.0		0.0			0.0				0.0		0.0				-100.0				99.89289224420327				0.0								-100.0		0.0	0.0							200.0		-100.0		0.0		0.0				0.0		0.0						-100.0		0.0		0.0		0.0		0.0		0.0		0.0		0.0																-5.8241389010431615								0.0		0.0		-100.0		0.0		-0.05989435304411472						-100.0						0.2966606647423733			0.0								-0.0009626049474746878		0.0		0.0		0.0		0.0		-0.0008897037384858927						100.0								0.0				0.0		-0.0009626049475173204		1000.0		-0.0009626049475173204		0.0		0.0		0.0		0.0		0.0		0.0		0.0				0.0				0.0		0.0																		0.0		-0.0009626049474722033				-0.025524242757271054		0.13431727565568963		-100.0						199.80757293464137		0.0						0.0		0.0								0.0												0.0		0.0		0.0								0.0		0.0		-0.0019252098949444066		0.0				-0.0026691112155958763		967.623344991409		-28.713168802356037				0.0						0.0	0.0		0.0									0.0		0.0		0.0				0.0		0.0		0.0		0.0										0.0		-100.0		-100.0				-100.0		0.0		0.0		0.0		-100.0	-0.05506997491775166					0.0		0.0		0.0								0.0		0.0		0.0		0.0		0.0		0.0		0.0		0.0		0.0		-100.0						332.41776396742273		1000.0	-100.0		-100.0											0.0				0.0		-100.0																																								0.0														99.98592276290927				-100.0						0.0		133.17106544079505				66.58553272039752		-0.0009626049474746878										-100.0		-100.0						-0.03728919460499469		-100.0																-0.08512792982781997						0.0						0.0						0.0								-0.0390769150703818		0.0						-0.0009626049474746878		-0.0009626049474722033		-100.0								-0.0017794074769881263								0.0		0.0008897037384940631				344.47275452410827												-0.001203256184339807				-0.024475544407891903		0.0		99.92553605187106						0.0								-0.04608309084983375		-29.85164732233136						-0.1890871344585321						623.410901714219		0.0				0.0		0.0				0.0		0.0		-0.0009626049474722033				-0.0005931358255963914		0.0												0.0		0.0		0.0		0.0		0.0		0.0								-100.0		-0.0008897037384858927				-0.0009626049475173204		-0.0008897037384858927										0.0		-100.0		0.0				0.0		0.0		0.0						0.0		-100.0		-0.00410061160209807						0.0		-100.0						74.41350531937127				-0.036817389508903745				-100.0		94.83504415739992		-100.0		-100.0		-100.0				0.0						-0.0009626049474746878								-74.41350531937127	0.0		0.0	0.024475544407865073		0.0		0.0	0.0	0.0	0.0	0.0	0.0			925.5492054860238	1000.0	-100.00000000000011	-534.1897187561766	0.0	0.0		0.0	0.0															0.0019252098949444066	0.0			0.0	0.00024065123686805082		0.0					0.0		0.0009626049475224138		0.0	0.0				0.0026691112155958763		0.0				-967.623344991409	0.0	0.0	0.0	0.0	0.0	0.0				0.00029656791283305217		128.7131688023561	28.713168802356037		0.0	100.09237149202454	0.0	0.0	32.384210045753036	0.0	0.0	0.0	0.0	0.0	0.0	0.0	0.0	0.0	0.0	0.0	0.0	0.0	0.0	0.0	0.0	0.0	0.0	0.0	0.0	0.0	0.0	0.0	0.0	0.0	0.0	0.0	0.0	0.0	0.0	0.0	0.0	0.0	0.0	0.0	0.0	0.0	0.0	0.0	0.0	0.0	0.0	0.0	0.0	0.0	0.0	0.0	0.0	0.0	0.0	0.0	0.0	0.0	0.0	0.0	0.0	0.0	0.0	0.0	0.0	0.0	0.0	0.0	0.0	0.0	0.0	0.0	0.0	0.0	0.0	0.0	0.0	0.0	0.0	0.0	0.0	0.0	0.0	0.0	0.0	0.0	0.0	0.0	0.0	0.0	0.0	0.0	0.0	0.0	0.0	0.0	0.0	0.0	0.0	0.0	0.0	0.0	0.0	0.0	0.0	0.0	0.0	0.0	0.0	0.0	0.0	0.0	0.0	0.0	0.0	0.0	0.0	0.0	0.0	0.0	0.0	0.0	0.0	0.0	0.0	0.0	0.0	0.0	0.0	0.0	0.0	0.0	0.0	0.0	0.0	0.0	0.0	0.0	0.0	0.0	0.0	0.0	0.0	0.0	0.0	0.0	0.0	0.0	0.0	0.0	0.0	0.0	0.0	0.0	0.0	0.0	0.0	0.0	0.0	0.0	0.0	0.0	0.0	0.0	0.0	0.0	0.0	0.0	0.0	0.0	0.0	0.0	0.0	0.0	0.0	0.0	0.0	0.0	0.0	0.0	0.0	0.0	0.0	0.0	0.0	0.0	0.0	0.0	0.0	0.0	0.0	0.0	0.0	0.0	0.0	0.0	0.0	0.0	0.0	0.0	0.0	0.0	0.0	0.0	0.0	0.0	0.0	0.0	0.0	0.0	0.0	0.0	0.0	0.0	0.0	0.0	0.0	0.0	0.0	0.0	0.0	0.0	0.0	0.0	0.0	0.0	0.0	0.0	0.0	0.0	0.0			0.0	-357.60377665379565							0.0		0.0					0.007457838920998938		0.0	0.0	0.0	0.0	0.0	0.012237772203932537	0.0	0.0	0.012237772203969367	0.0	0.0	0.0	0.012237772203932537		1000.0	-1000.0					0.0		0.05497952717587871	0.054979527175873955	0.0	99.97016864431596		0.0	-1000.0	-1000.0		0.0					0.0	0.0	0.0	0.0			0.03728919460499469	0.0			0.0		0.0	-999.962710805395	0.007457838920998938	0.0	999.992542161079	0.0	0.0			1000.0	-1000.0						0.0		1000.0		32.50981644888079	0.0	0.0				0.0	0.0	0.0	0.0	0.0	0.0	0.0	0.0	0.0	1000.0	-1000.0		0.0008897037384858927	0.00029656791283305217		-67.33812301637555	1000.0	-900.0581097897028									0.0	0.0	0.0	0.0	0.0	0.0							0.0	0.0									0.007457838920998938	0.007457838920998938	0.007457838920998938		0.0	0.0	0.0						0.0	0.0	0.0	0.0		100.0		0.054979527175873955	602.0353763513074		602.0353763513074	515.3464475810733	-1000.0	899.9076285079755		0.0	175.19508520631297	32.50981644888079	-0.007457838921254734	0.0							0.0		-502.0353763513074				0.0	0.0	0.0	0.0	0.0		0.0			0.05506997491775166					0.0									0.0	-100.0			0.0	0.0	0.0	0.0			0.0	0.0	0.0	0.0			0.0	0.0	0.0	0.0	0.0		0.0	0.0		100.0			0.029831355684036366	0.029831355684036366	0.029831355684036366		0.0	0.0			0.0					0.0	0.0	0.0	0.007754406833846454		100.0								0.0	0.001925209894994617	0.0		0.0		99.94100050655868	-332.41776396742273	0.0		0.0	0.0	1000.0		1000.0	100.0			-100.0											0.00029656791283305217					1000.0	-1000.0	0.0		29.851647322331356		0.007457838920998938	0.007457838920998938	0.007457838920998938	0.007457838920998938	0.007457838920998938	0.007457838921013402	0.00029656791283305217		0.0		0.0	0.03728919460499469		0.00029656791283305217	0.0	0.0						100.09237149202454			0.0	0.11601071000654904	0.11601071000654904	0.11601071000654904		100.0					0.0					0.0				0.0	0.0					-1000.0	920.4815125442924	0.0	79.5184874557076		0.0	-0.11601071000654904		100.0	100.0			0.0				209.99217635323512		0.0				0.0					0.0		0.0											0.11601071000654904	0.11601071000654904	0.0	0.0				0.024475544407891903		-0.07211295238494131					-32.624937455148824	132.46587222977814			-99.98592276290927			0.0				100.0						0.0	-0.07665436459995376		0.0	0.0					0.0	99.89302778171543	-99.89302778171543	-99.89302778171543					0.0	-133.17106544079505		-66.58553272039752	0.0					0.024475544408574024			100.09237149202454		1000.0	1000.0	-1000.0	74.45825235289728		0.0	0.022373516762968393	0.022373516762968393	0.022373516762968393								-1000.0	0.0	-1000.0		0.0			0.0	0.03728919460499469		0.0	100.0				-100.0						0.03728919460499469				100.0	0.0	200.0	66.58553272039752	-99.86855223730686			100.0							0.0							0.007457838920998938				0.0																																														0.0					-0.08512792982781997				0.0										100.0			100.0		0.0		0.0	0.0	310.46313409026163							0.0		0.0			0.0	0.0					0.0	0.0		0.0		0.0		0.0	0.0	0.0			0.0						447.03576281135986				-357.6037766537957					0.0	0.08440877143381183	0.08440877143381183					0.08440877143380021		0.0	0.0	0.0009626049475224138			-1000.0			0.0			0.0			0.0390769150703818	0.0	0.0		0.0	-0.0009626049474722033	0.0	0.0	0.0	0.0		0.0		-0.0017794074769881263									1000.0	0.0		623.4109017142191	623.4109017142191				0.0			100.0		0.0		0.0009626049474722033	0.007457838920998938	0.007457838920998938		0.0019252098953551847				0.0		32.75143356201511	932.6590620699906	-1000.0				1000.0															0.0008897037384940631	0.0	0.0	285.17727554455126	0.0	0.000962604948848093	0.0		0.0	0.0	0.0019252098963704611		0.0		1000.0			0.0	1000.0	1000.0	-1000.0	1000.0	-900.0	-1000.0	1000.0	-1000.0	0.0	0.0				-344.47275452410827					0.0			0.0			0.0	0.0019252098963704611	0.0008897037384858927	0.0028149136348563537								0.0													0.0		0.0		0.0	0.0	0.0	0.0	0.0	0.0	1000.0	0.0	0.0	0.0	0.0	0.0	0.0	0.0	99.89289224420331									0.001203256184339807		0.0	0.0	-440.36752668806344				0.0		0.0	0.024475544407891903	0.0				0.0	0.00029656791283305217		0.024475544408574024	0.0	0.024475544407938733	0.00029656791283305217	99.89302778171543		0.00029656791283305217	0.0		0.00029656791283305217	-138.23051468812008		0.0	0.00029656791283305217		0.00029656791283305217		0.0		0.0			-99.92553605187106	0.0	0.0						-1000.0						0.0			0.0019252098953551847		0.0	0.007457838921013402	0.0	0.0	0.0											0.0	0.0	0.0	0.0009626049474722033	0.0	0.0	0.0				128.74300015804002	0.007457838921013402	0.0	0.0	0.0	871.2868311976439	0.0	0.0	1000.0	0.0	0.0	1000.0	-1000.0	0.0	0.0	-1000.0	0.0	0.0	0.0									0.009178329152977026				0.009178329152940198	0.0	0.0	0.0	0.0	0.0	0.0	0.0	0.0	0.009178329152977026	0.0	0.0	0.0	0.009178329152940198			0.0	0.04608309084983375			0.0		0.0		0.0	0.1890871344585321	0.0																																															0.0	0.0	0.001925209894994617		0.0008897037384991565	0.0	0.0		0.0019252098953551847			138.23051468812008	0.0	0.0		623.410901714219	0.0		623.410901714219			0.0019252098953551847	0.0	-1000.0		1000.0	0.0	0.0					0.0	300.0	0.0019252098953551847	0.0	0.0	0.0							0.0	0.00029656791283305217	32.50981644888079	0.0	32.50981644888079	0.11601071000654904	32.508926745142276	0.11601071000654904			32.50981644888079		0.11601071000654904	999.9450204728241			0.0						-1000.0		1000.0		100.10377034930275	0.0	0.0	0.0	0.0	0.0	0.0	0.0030594430509923417	0.0	0.0	0.0030594430509923417	0.0	0.0	0.0	0.0030594430509923417	0.0	0.0	0.0	0.0	0.0	0.0	0.0	0.0030594430509923417	0.0	0.0	0.0030594430509923417	0.0	0.0	0.0	0.0030594430509923417	623.410901714219	550.2291994743933		0.0019252098953551847			0.0						100.0	100.0	332.46587222977814	99.89289224420327	100.0	0.0	-232.46587222977814		0.0	0.0	0.0	0.0	0.0	0.0009626049474722033	0.0	0.0009626049474722033	0.0	0.0	1000.0			623.410901714219				0.0005931358255903132		0.0028149136348563537				0.0	0.0		0.0	0.0009626049475224138	0.003850419789989234	0.001925209894994617	0.0	0.0		5.82413890104317		5.82413890104317								0.0	0.0			0.007457838920998938	0.0	0.0				0.0	0.0	0.0	0.0	0.0						0.004100611602045393	99.89821657556061	99.81289726599869	0.0	131.29534705718697	131.32157099374	0.0008897037384858927	534.1897187561766	0.029831355683995753		0.0	0.0			0.0					0.0								0.0	0.0		100.0	0.0								0.0008897037384858927	0.0	0.0				0.0		0.0	0.0	0.0	0.0	0.0	0.0	0.0	0.0	0.0	0.0	0.0	0.0	0.0	0.0	0.0	0.0	0.0	0.0	0.0	0.0	0.0	0.0	0.0	0.0	0.0	0.0	0.0	0.0	0.0	0.0	0.0	0.0	0.0	0.0	0.0	0.0	0.0	0.0	0.0	0.0	0.0	0.0	0.0	0.0	0.0	0.0	0.0	0.0	0.0	0.0	0.0	0.0	0.0	0.0	0.0	0.0	0.0	0.0	0.0	0.0	0.0	0.0	0.0	0.0	0.0	0.0	0.0	0.0	0.0	0.0	0.0	0.0	0.0	0.0	0.0	0.0	0.0	0.0	0.0	0.0	0.0	0.0	0.0	0.0	0.0	0.0	0.0	0.0	0.0	0.0	0.0	0.0	0.0	0.0	0.0	0.0	0.0	0.0	0.0	0.0	0.0	0.0	0.0	0.0	0.0	0.0	0.0	0.0	0.0	0.0	0.0	0.0	0.0	0.0	0.0	0.0	0.0	0.0	0.0	0.0	0.0	0.0	0.0	0.0	0.0	0.0	0.0	0.0	0.0	0.0	0.0	0.0	0.0	0.0	0.0	0.0	0.0	0.0	0.0	0.0	0.0	0.0	0.0	0.0	0.0	0.0	0.0	0.0	0.0	0.0	0.0	0.0	0.0	0.0	0.0	0.0	0.0	0.0	0.0	0.0	0.0	0.0	0.0	0.0	0.0	0.0	0.0	0.0	0.0	0.0	0.0	0.0	0.0	0.0	0.0	0.0	0.0	0.0	0.0	0.0	0.0				0.0009626049475173204		0.0	0.0	0.0008897037384858927			0.0							-0.024475544407865073	0.0	0.0	0.0	0.0	0.0	209.99217635323512				100.0	-1000.0	-1000.0	614.8224278875358	0.0	485.1803870260989	209.99217635323512	0.0	0.0	0.0								0.0	602.7345460574497									0.0	0.0	74.41350531937132	0.0			0.007457838920998938	0.007457838920998938	0.007457838920998938	0.007457838920998938										0.0	0.0	0.0	0.0	0.0	0.0	0.0	0.0	0.0											0.0	0.0	0.0	0.0	0.0	0.0	0.0	0.0	0.0				0.0					0.0		0.0009626049474722033	0.00410061160209807				0.0		0.0		0.0	179.45553914780479		79.5184874557076	100.0				0.0008897037384991565	68.57465865695713	68.54482730127313								0.0	0.004100611602044243	0.0		0.0		0.0	0.0	0.0008897037384991565	0.0008897037384991565	365.8074663301884	0.0	199.71617705810883		0.0		0.0	-1000.0	0.0		0.0		99.98592276290927			0.0	0.0	0.0		0.0	100.0						0.0	-74.41350531937127							0.0	0.036817389508903745	0.014915677841997876	0.007457838921013402			0.0	-0.029831355684044988	0.0	0.014915677841997876	0.00745783892102736	0.0	0.0	0.007457838921013402	0.007457838921013402	0.007457838921013402	0.007457838921013402			0.007457838921013402	0.007457838921013402	-0.03728919460502311	0.0	0.0		1000.0		0.007457838921013402	0.014915677841997876	100.01491567784205															0.0		100.0		100.09237149202454				0.0	-94.83504415739992	0.0	0.0	0.0	99.80757293464137	0.0	900.0581097897028	0.0	0.0	0.0	0.0	0.0	0.0	0.0	0.0	100.0	0.0		100.0		0.007457838920998938	899.970168644316	0.0	99.8949529916108			100.0		100.0		0.0	132.46587222977814	0.0				0.0	0.03728919460502311	0.0			0.0	0.0	0.0	0.0009626049474722033	0.0019252098949444066																														0.27799054693913344									0.0	0.2966606647423733			0.018670117803239825	0.2966606647423733		167.27542367214673	440.36752668806344	0.0	0.0	0.0		0.0						0.0					440.36752668806344	0.0						99.89289224420327			0.0		0.0		0.0	0.0	999.9991102962615		0.0			-232.46587222977814		0.0009626049475173204	0.2966606647423733										0.0
flexneri									0.0	1000.0	0.0	0.0	0.0	0.0				0.0029228678978370226	-1000.0	0.0	0.0	0.0		0.0					0.0		0.009954883011914717							0.0	0.0		0.0		0.0	0.0	0.0		0.0			0.0		0.0	629.0699528265355			0.01753720738724951		0.009954883011914717	0.009954883011914717	0.01753720738728253	0.0		0.009954883011914717	0.009954883011914717	0.0029228678978700435	0.0		0.009954883011914717	0.009954883011914717	0.0	0.0	0.0	0.0	0.01753720738724951		0.009954883011914717	0.009954883011914717	0.01753720738724951		0.009954883011914717	0.009954883011914717	0.01753720738724951	0.009954883011914717		0.009954883011914717		0.0					0.0		0.0	0.0					0.0		-99.96178757199971			0.01753720738724951	0.0	0.009954883011914717	0.009954883011914717	0.01753720738724951	0.0	0.009954883011914717	0.009954883011914717	0.014614339489412487	0.0	0.009954883011914717	0.009954883011914717	0.0	0.0	0.01753720738724951	0.0	0.009954883011914717	0.009954883011914717	0.01753720738724951	0.0	0.009954883011914717	0.009954883011914717	0.01753720738724951	0.009954883011914717	0.0	0.009954883011914717	0.01753720738724951	0.0	0.009954883011914717	0.009954883011914717	0.01753720738724951	0.0	0.0	0.009954883011914717	0.009954883011914717	0.014614339489412487	0.0	0.0	0.0	0.0	0.0	0.0	0.009954883011914717	0.009954883011914717	0.0	0.009954883011914717	0.009954883011914717	0.01753720738724951	0.0	0.009954883011914717	0.009954883011914717	0.01753720738724951	0.009954883011914717	0.0	0.009954883011914717		0.001085601588883378	0.0		0.0	0.0003618671962613007			0.0				0.0			0.0					0.0	0.0			0.0007237343925276551	0.0	0.0	0.0	0.0	0.0	0.0	0.0	0.0			0.0	0.0	900.0	-1000.0	0.008768603693624755		0.0		0.0				0.0	0.0		-432.6923416687781			99.99963813280374		0.0				0.0	0.0	0.0	0.0	0.0	0.0	0.0		300.0	100.0	0.00036186719626382755		0.0	0.0	0.0									0.011691471591461777	0.0			100.0		100.02883017513909	0.0	0.0	-1000.0		0.0	0.0		0.0			0.0	0.0	0.0	0.004977441505934748	0.0	0.004977441505934748	0.0	0.0	0.0	0.004977441505934748	0.0			0.0	0.0	0.0	0.0	0.0	0.0	0.0			0.01753720738724951	0.0	0.0	0.0	-1000.0	1000.0	1000.0	-100.02883017513909		0.00036186719626382755	0.0	0.0					0.0	0.0	-460.9038098856339		0.0	0.0		0.0				0.0		0.0		1000.0	-1000.0	-1000.0	0.0003618671962613007	999.9510523927601	-1000.0	1000.0	1000.0	-1000.0	0.0		-100.00289493757009	0.0	0.0		0.00036186719626382755	0.0	0.00036186719626382755	0.0	0.0	0.0	0.0	0.0	0.02905677306997483	0.03932268774445902	0.02905677306997483																																																																																	99.98830852840854											0.011691471591480174	0.0	0.0	0.0	0.0	0.0	0.0	0.0	0.0	-100.02883017513909				0.0021712031775678042		0.0			0.04858574004373395			0.009954883011914717	0.0			0.03932268774445902	0.0	-99.90944058677292	0.001085601588883378	0.0029228678978700435	0.0	0.0	-1000.0			0.0	0.0	0.0	0.0	0.0	0.0	0.0	0.0	0.0	0.0		99.94706782181723			1000.0	0.0	0.0	100.0				-100.00373308112944	100.0					0.0	0.0					0.0			0.0	0.0	0.0	0.0		0.0	0.0	0.0						900.0007237343925		-900.0003618671963	0.00036186719626382755		0.0	0.0		0.0	0.0								5.975852970311735	5.975852970311735	0.0			0.0	0.0	0.0				0.0007237343925251283		0.0			0.0							0.0	0.0	0.0	0.0		0.0		0.0		0.0	0.0	0.0									0.0		0.0	0.0	0.0	100.0	0.0	0.0	0.0	0.0		0.0	-99.97653034425136	0.0		0.001085601588786429	0.0	0.0	1000.0	-800.1164043739005	0.0	100.0		0.0			0.0	0.009263052299274932	317.8603960290159																												0.0	-100.0			0.0																																																																																																																																																										0.0	0.0																																																																																																	900.0			-900.0				0.00036186719626382755	0.0	0.0							0.0	0.0			0.0					0.0											0.0		0.00036186719626382755	0.0003618671962613007	0.0		0.0		0.0				0.0	0.0	0.0		0.0	14.227631831486198	0.0	0.0	0.0	0.0	0.0		-100.0	0.0029228678978700435	0.0			0.040836359586841696		0.0		0.0						0.0		0.0			0.0	5.976576704704257		0.0			0.0				0.0						-67.03787444556713		0.0	0.0	0.0012443603765177613	0.0	0.0012443603765177613	0.0	0.0	0.0	0.0012443603765177613					-374.19445809218763	-0.00036186719626382755												0.0	0.0	0.00036186719626382755	100.0	0.0	100.0	0.0	100.0													0.0	14.304616696401808	0.0					0.0	0.0	0.0		935.3404623658971	-1000.0	0.0	0.0		0.0					-64.64991522716792	0.0	0.0		0.0		0.0	0.0	0.0	0.0		-14.292892853677245		0.0	0.0		0.00036186719626382755	0.0			59.6040903611255		0.0		100.0	0.0	0.0	0.0	0.0	0.0	0.0	0.0	-40.337131724895926				0.0	0.0			0.0	14.227631831486198	0.0	0.0	0.0	0.004977441505934748	0.0	0.0	0.004977441505934748	0.0	0.0	0.0	0.004977441505934748		0.0014474687850502565	0.0			0.0	0.0	0.0	-1000.0	0.0	0.0		0.0	0.0	0.0	5.976576704704257	0.0	0.0				0.0	0.0		0.0	0.0		0.0	0.0	0.0	0.0		0.0					0.0	85.68585397827893	0.001085601588883378			0.0	0.0007237343925226014		0.0007237343925226014	0.001085601588883378	0.0	0.0	0.0			0.0	0.0	0.0	0.0	0.0	0.0007237343925251283	0.0	0.0	0.0	0.001085601588883378	0.0	5.976576704704257	5.976576704704257		0.0						0.004008469486653945		0.0	0.040836359586841696	0.0003618671962613007	0.0	0.0	0.0	0.0	0.0				0.0007237343925276551	0.0						0.0												0.0		0.0021712031775678042	35.34263356907468							0.0	629.0699528265355	0.0	0.0007237343928636619		0.0			0.0	0.0	0.0	0.0		100.0	0.0	0.0018492447969251763	0.0	0.0	0.0	0.0	0.0	0.0		0.040836359586819526	0.04119822678308083		0.0	100.0	0.0003618671962613007		0.0	0.01753720738724951			0.0		0.009954883011914717		0.009954883011914717	0.01753720738728253		0.0		0.0		0.009954883011914717		0.009954883011914717	0.0029228678978700435		0.0		0.0		0.009954883011914717		0.009954883011914717	0.0		0.0	0.0		0.0	0.01753720738724951			0.0		0.009954883011914717		0.009954883011914717	0.01753720738724951			0.0		0.009954883011914717		0.009954883011914717	0.01753720738724951			0.009954883011914717		0.0		0.009954883011914717	0.0	0.0			0.0	0.0	0.0	0.0	0.0	0.0		99.9853856605107	99.9853856605107	0.0029228678978700435	0.0029228678978700435	0.0																																																																																																																																																																																																											939.0645952899291					0.0	0.0		0.0	100.0									0.0		-0.0029228678978370226		0.0				0.0										0.0		0.0										0.0				99.96178757199971		532.6919798015819		-0.001085601588883378		-0.0003618671962613007												0.0		0.0				-100.0		-100.0		100.0								0.0																																																																																																																																																																																																																																																																																																																																																																																																																																																																																																																																																																																																																																																																																																																																																																																														460.9038098856339				-100.0												-100.0		0.0										100.00289493757009		0.0										99.90944058677292		40.337131724895926		-100.0		0.0		0.0		0.0		0.0		0.0		0.0		0.0																0.0										0.0		-0.028830175139091807				-100.0		0.0		0.0		-100.0						0.11686329606453336									0.0		-0.0003618671962613007		0.0		0.0		0.0				0.0						100.0												67.03787444556713		-0.0003618671962613007		374.19445809218763		-0.0003618671962613007																				-100.0																						0.0		-0.0003618671962613007				64.64991522716792		14.292892853677245		-100.0						0.0										0.0		0.0		0.0				0.0						0.0				0.0						0.0				0.0		-100.0						0.0		-0.0014474687850452028		0.0				-100.0		-100.0		0.0				-100.0		-100.0		0.0						0.0		0.0				-3.3467154422047827		0.0		0.0				100.0		-100.0				0.0				0.0		0.0				0.0		-100.0		-100.0				160.81179156532076		0.0		0.0				-100.0	-100.0			100.0010856015889		0.0		0.0		0.0								0.0		0.0		0.0		0.0		0.0										0.0				-0.00036186719626382755		0.0		881.1323477383022			-100.0		-100.0									0.0		0.0		0.0		0.0		0.0																																						0.0								-100.0						5.975852970311735				0.0				0.0										-0.00036186719626382755										-100.0		1000.0								-0.05382419572163144																-0.033357459228682274				-100.0		0.0		0.0		0.0		0.0	0.0							0.0				0.0		-0.017468199610871413		0.0		0.0		0.0		-0.0003618671962613007		-0.0003618671962613007		-100.0				0.0						0.0						0.0		0.00036186719626382755				245.2425411390534				0.0			0.0		0.0			0.0				-0.009954883011687343				100.02883017513909						0.0								-0.018057716507883015								199.90509841414035				-0.0007237343928636619		64.6348712982026		0.0		0.0		-0.021543748629497372		-100.0				0.0		0.0		0.0														-100.0				0.0								0.0		-2.7471597380014803						0.0		-100.0						-0.00036186719626382755		-0.0003618671962613007		0.0										-100.0		0.0		0.0		0.0										-0.0003618671962613007		-100.0		85.68291913189312		100.0		-100.0		0.0		-0.005516181300890821		0.0		0.0		0.0		0.0		-0.014103062569120084				0.0		0.0		-100.0		-0.04116275877281339		0.0				0.0						-0.00036186719626382755		0.0		0.0				618.5868866295717	0.0		0.0	0.009954883011687343		0.0		0.0	0.0	0.0	0.0	0.0	0.0				200.00373308112944	-100.00373308112944	196.70180989899237	0.0	0.0		0.0	0.0	0.00036186719626382755		239.77542690592804	0.0		0.0	0.0	0.0	0.0	0.0	0.0			-0.0005428007943919511	0.0	0.0	0.0014474687850452028	0.0		0.0	0.0	0.0			0.0		0.0		0.0003618671962613007	0.0		0.0						0.0				100.0	0.0	0.0	0.0	0.0	0.0	1000.0	0.0			0.0010856015887839021		200.00373308112944	100.0		0.0		0.0	75.17662149070321																																																																																																																																																																																																																																							767.3760377920364			100.0				0.0		0.0				0.0	0.0029228678978700435	0.005789875140180811	0.0	1000.0	0.0	0.0	0.0	0.0	0.0	0.0	0.004977441505934748	0.0	0.0	0.0	0.004977441505934748		-1000.0	1000.0	99.97386843209381	0.0	0.0		0.0		0.0	0.0	0.0	99.98830852840854		99.9853856605107	1000.0	1000.0	100.0		0.0	0.0						0.0	0.0	0.0	0.0	0.0					0.0	0.0	0.0029228678978700435	3.3467154422047827	0.011691471591480174	0.0		1000.0			-1000.0						0.0		1000.0		0.0	0.03932268774445902		0.0		100.00108560158888		100.0	0.0	0.0	0.0			0.0	0.0	1000.0	-1000.0		0.0	0.0010856015887839021		160.91069934182966	0.01989083417004167	0.0					0.0														0.0		0.0		0.0	0.0	0.0	0.0	0.0				0.0029228678978700435	0.0029228678978700435	0.0029228678978700435		0.0	0.0	0.0				0.0		0.0	0.0	0.0	0.0	0.0	100.0	3.3467154422047827	0.0	532.6919798015819	0.0	0.0		-1000.0	0.0		0.0	-93.89110605539153	0.03932268774445902	-0.0029228678978370226	0.0						0.005789875140180811	0.005789875140180811	0.0	-1000.0	0.0		0.0	0.0	0.0	0.0	0.0	0.0				0.0	100.0			0.0	0.0	0.0				-100.0010856015889	0.0	0.0	0.0	0.0	0.0	-100.0			0.0	0.0	0.0	0.0		0.0	0.0	0.0	0.0	0.0			0.0	0.0	0.0	0.0	0.0		0.0	0.0		-160.81179156532076		0.0	0.011691471591480174	0.011691471591480174	0.011691471591480174	0.0	0.01952896697375912	0.0	0.0	0.0			-900.0007237343925	900.0007237343925		0.0	0.0	0.0	0.004008469486653945	0.0	0.0	0.0	0.0		0.0	0.0	0.00036186719626382755	0.0	0.001085601588883378	0.0007237343925251283	0.0	0.0	0.0	0.0	0.0		0.0		0.0	0.0			0.03932268774445902	200.0		100.0		0.0	0.0	0.0	0.0	0.0	0.0	0.0	0.0	0.0		0.0003618671962613007					0.0		0.0	0.0			0.0029228678978700435	0.0029228678978700435	0.0029228678978700435	0.0029228678978700435	0.0029228678978700435	0.0029228678978700435	0.0010856015887839021	0.0	0.0	0.0		0.0	0.0	0.0010856015887839021	0.0	0.0		0.0	0.0				0.0	0.0	0.009263052299259172	0.0	0.0	0.009263052299259172	0.0						0.0	0.0007237343925251283				0.0				0.0	0.0			0.0		-1000.0	1000.0		0.0		0.0	-0.009263052299274932	0.0	0.0	0.0	0.0	0.0					1000.0		0.0	0.0	0.0		0.0					0.0		0.0007237343925226014	0.0	0.0									0.009263052299274932	0.009263052299274932	5.975852970311735	0.0	0.0			0.009954883011914717	0.0	99.97174245501162		0.0	100.0		-0.04858574004373395	0.01952896697375912			-5.975852970311735				0.0			0.0						0.0	-0.03682789010018775	0.0	0.0	0.0						0.0	0.0	0.0				0.0					0.0	0.0				0.009954883011914717					-1000.0	1000.0	1000.0	0.01753720738724951		0.0	0.008768603693610131	0.008768603693610131	0.008768603693624755					0.0	0.0		0.00036186719626382755	0.0			0.0			0.0			0.0	0.0	0.0	0.0		0.0									0.0	100.0	0.0	-1000.0		0.009954883011914717		0.0	0.05382419572163144							0.0							0.0029228678978700435				0.0		0.0	618.5868866295717	0.0	0.0	0.0	0.0	0.0	0.0	0.0	0.0	0.0	0.0	0.0	0.0	0.0	0.0	0.0	0.0	0.0	0.0	0.0	0.0	0.0	0.0	0.0	0.0	0.0	0.0	0.0	0.0	0.0	0.0	0.0	0.0	0.0	0.0	0.0	0.0	0.0	0.0	0.0	0.0	0.0		0.0	0.0		1000.0	999.9666425407713					0.0				0.0	0.0	0.0				-1000.0			100.0	0.0					-0.22175897256863664				0.0		100.0	0.0	0.0	0.0	0.0	0.0	0.0	0.0	0.0			0.0		0.0	0.0	0.0		0.0				0.0							0.0	0.0	0.22175897256863664	0.0			867.3760377920364	0.0	0.0		0.0	0.0	0.040836359586841696	0.040836359586841696		0.0			0.040836359586841696		0.0	0.0	0.0032568047663517063	0.0	0.0	-1000.0	0.0		0.0	0.0	0.0	0.0		0.017468199610871413			0.0		0.0	-0.0003618671962613007		0.0	0.0	0.0		0.0								0.0	0.0	0.0		0.0			0.0				0.0		0.0	100.0		0.0	0.0	0.00036186719626382755	0.0029228678978700435	0.0029228678978700435		0.0	0.0		0.0	0.0		75.22556909794321	75.22556909794321				0.0	0.0											0.0				0.00036186719626382755	0.0	0.0	273.11112607079247	0.0	0.0003618671962613007	0.0			0.0007237343925226014	0.0		0.0	667.308743932811			0.0007237343925226014		1000.0	639.0657510822296	-1000.0	-999.9952278873052	-1000.0	-1000.0	1000.0	1000.0	0.0					-245.2425411390534					0.0		0.0	0.0			0.0	0.0007237343925226014	0.00036186719626382755	0.001085601588786429				0.0	0.0	0.0		0.0	0.0		0.0	0.0		0.0	0.0	0.0	0.0				0.0		0.0		0.0	0.0	0.0	0.0	0.0	0.0	14.292892853677245	85.68291913189312	0.0	0.0	0.0	0.0	0.0				0.0	0.0	0.0	0.0				0.0		0.0		-67.03787444556713				64.63487129820265	-1000.0	0.009954883011687343					0.0	0.0003618671962613007	0.0003618671962613007		0.009954883011914717	0.0	0.009954883011914717	0.0003618671962613007	0.0	0.0	0.0003618671962613007	0.0		0.0003618671962613007			0.0	0.0003618671962613007	0.0	0.0003618671962613007		0.0		100.02883017513909				0.0					0.0003618671962613007		-1000.0		0.0							0.0		0.0	0.0029228678978700435		0.0							0.0			0.0	0.0	128.1868262469526	128.1868262469526	128.1868262469526	0.0	0.00036186719626382755	0.0	0.00036186719626382755				0.0	0.0029228678978700435	0.0003618671962613007	0.0	0.0		3.3467154422047827	196.70180989899237	0.0	0.0	60.93540471007091	-1000.0	-1000.0	99.9853856605107	0.0	-939.0645952899291	-0.0146143394892988	0.0		0.0	0.0	0.0	0.0	0.0	0.003733081129439597	0.0	0.0	0.003733081129439597	0.0	0.0	0.0	0.003733081129439597	0.0	0.0	0.0	0.0	0.0	0.003733081129439597	0.0	0.0	0.003733081129439597	0.0	0.0	0.0	0.003733081129439597			0.0	0.018057716507883015			0.0003618671962613007	0.0			0.0	0.09490158585964537	0.0																																															0.0	0.0	0.0007237343925251283		0.0	0.0	0.0	0.0	0.0007237343928636619		0.0007237343928636619	0.0	0.0	0.0		64.63487129820265		935.3651287017974	1000.0	0.002894937570100513	0.0	0.0007237343928636619	0.0					0.0			639.0903443785704	0.0	0.0	-100.00289493757009	0.0	0.0	0.0	0.0	0.0	0.00036186719626382755		0.0	0.0		0.0	0.0010856015887839021	0.03932268774445902	5.975852970311735	0.03932268774445902	0.009263052299274932	0.03932268774445902	0.009263052299274932	0.0		0.03932268774445902	0.0	0.009263052299274932	1000.0			0.0		0.021543748629496727			0.0					6.025524311944423	5.976576704704257	0.0	0.0	0.0	0.0	0.0	0.0012443603764951512	0.0	0.0	0.0012443603764951512	0.0	0.0	0.0	0.0012443603764951512	60.93540471007091	60.93540471007091	0.0	0.0	0.0	0.0	0.0	0.0012443603764951512	0.0	0.0	0.0012443603764951512	0.0	0.0	0.0	0.0012443603764951512	64.63487129820265	360.9096556214296		0.0007237343928636619	100.0	99.99963813280374	0.0	0.0	0.0				-100.00289493757009	100.0	0.0	0.0	0.0	0.0	0.0		0.0	0.0	0.0		0.0	0.0	0.0		0.0		621.0058752287227		0.0	0.0						0.001085601588786429					0.0	0.0	0.0	0.0003618671962613007	0.0014474687850502565	0.0007237343925251283	100.0	0.0		0.0		0.0		0.0			0.0		0.0					0.0029228678978700435		0.0021712031775678042	0.0		100.0	0.0	0.0	0.0	0.0	0.0		0.0	0.0	0.0	85.68476837669004	0.001849244796925176	0.0018951720722785372	0.0018951720722785372	0.0	-6.021966895826267	-6.011750823347597	0.00036186719626382755	0.0	0.011691471591461777	0.0	0.0	0.0			0.0			0.0	2.7471597380014803	2.7471597380014803	0.0	0.0			0.0	0.0	0.0	0.0007237343925226014	0.0	0.0	100.0	0.004977441505934748	0.0	0.0			0.0007237343925226014	0.00036186719626382755	0.00036186719626382755		5.976576704704257	5.976576704704257			0.0	35.34046236589711	-35.34046236589711																																																																																																																																																																																									0.00036186719626382755	0.0	0.0	0.0	0.00036186719626382755	0.0	0.0	0.0		0.0	0.0	-1000.0	567.3076583312219		0.0	0.0	0.0		0.0007237343925226014	0.0007237343925226014	1000.0			0.0	32.96212555443287	-332.69017046560054	-273.08608010447506	0.0	1000.0	0.0	1000.0			0.0			0.0		0.0		0.0	0.0	-196.73016979675094			0.0			0.0	0.0				-1000.0	-381.4131133704283	0.0	0.0	0.0029228678978700435	0.0029228678978700435	0.0029228678978700435	0.0029228678978700435																													0.0	0.0	0.0	0.0	0.0	0.0	0.0	0.0	0.0					0.0	3.3467154422047827	1000.0	0.0	0.0		0.0	-85.68291913189312				0.00036186719626382755		0.0		0.0	99.97533366409971		0.0	100.0	0.0			0.0	-0.016668426167086636	-6.005298469659124	0.0	1000.0	0.0	-900.0				0.0	0.0		0.0	85.68476837669004		0.00036186719626382755	0.0	0.00036186719626382755	0.0	400.0213081717022	0.0	85.69040796563161	0.0	0.0		0.0		0.0		0.0		0.0			0.0	0.0	5.975852970311735			0.005516181300890821	0.0	0.0	0.0		0.0	0.0				0.0	0.0			0.0	0.014103062569120084	0.005845735795740087	0.0029228678978700435		0.0	0.0	0.0	0.0	0.005845735795740087	0.0029228678978370226	0.011691471591414131	0.0	0.0029228678978700435	0.0029228678978700435	0.0029228678978700435	0.0029228678978700435			0.0029228678978700435	0.0029228678978700435	0.0		0.0	0.0		0.0	0.0029228678978700435	0.005845735795740087	100.00584573579575							0.0			0.0003618671962613007	0.0007237343925251283	0.00036186719626382755	0.0		0.0		0.0			0.0				0.0		-85.68476837669004	100.0	0.0	0.0	0.0	0.0	0.0	0.0	0.0	0.0	0.0	0.0	0.0	0.0	0.0		100.0		0.0029228678978700435	624.7271365157367		-1000.0		0.0	0.04116275877281058	1000.0	0.0		0.0						0.0	0.0	0.0			0.0	0.0	0.0		0.00036186719626382755																					0.11686329606453336																			0.11686329606453336				0.11686329606453336	0.0	0.0	0.0		0.0	0.0	0.0		0.0		0.0		0.0	0.0				0.0	0.0			0.0			0.0	100.0	0.0		0.0007237343928636619	0.0	0.0	0.0	0.0	0.0	999.9996381328037		567.3080201984181		0.0	0.0	0.028830175139091807	0.00036186719626382755	0.11686329606453336
fragilis										999.9959813065524	0.0	0.0	0.0	0.0		-886.9443894795054			-999.9959813065524												0.000812808486330141				0.0	0.0	100.0																	0.0	0.0	0.0	0.0	0.000812808486330141	0.0008128084873533226	0.0		0.0	0.0008128084863704588	0.0008128084873533226	99.99834416415467		0.0	0.0008128084863704588	0.0008128084863704588	0.0		0.0		0.0	0.0	0.000812808486330141	0.0008128084873533226	0.0	0.0	0.000812808486330141	0.0008128084873533226	0.0	0.000812808486330141	0.0	0.0008128084873533226															-78.49937630123168			0.0	0.0	0.0	0.0	0.000812808486330141	0.0008128084873533226	0.0	0.0	0.000812808486330141	0.0008128084873533226	99.99966883283093	0.0	0.0008128084863704588	0.0008128084863704588	0.0	0.0	0.0	0.0	0.000812808486330141	0.0008128084873533226	0.0	0.0	0.000812808486330141	0.0008128084873533226	0.0	0.000812808486330141	0.0	0.0008128084873533226	0.0	0.0	0.000812808486330141	0.0008128084873533226	0.0		0.0	0.0008128084863704588	0.0008128084863704588	99.99966883283095		0.0		0.0		0.0	0.0008128084873533226	0.000812808486330141	0.0	0.000812808486330141	0.0008128084873533226	0.0	0.0	0.000812808486330141	0.0008128084873533226	0.0	0.000812808486330141	0.0	0.0008128084873533226						0.0							0.0			0.0		0.0							0.0													1000.0	-900.0	0.0009935015071960152		0.0		100.0		0.0							0.0				100.0													2.9546176246296997e-05	0.0	100.00942253467201							0.0	-99.99867533132374		0.0		0.0	-99.99867533132374				16.051703970724702	0.0	0.004018693447619626	-610.7720212167237		0.0	0.0	0.0	0.0	100.0		100.0	0.0	0.0	0.0004064042431852294	0.0	0.0004064042431852294	0.0	0.0	0.0	0.0004064042431852294													0.0	0.0	0.0		1000.0	-1000.0	-1000.0	-16.051703970724702		5.4384747620195684e-05		0.0			0.0				-610.7726835510618		0.0			8.863852895046875e-05		0.0	0.0	8.863852895046875e-05	0.0			1000.0	799.9930415397795	-1000.0	8.863852895046875e-05	999.9943132737479	-1000.0	1000.0	342.86805149533984	-1000.0		2.9546176278927305e-05	100.0				2.9546176246296997e-05	0.0	2.9546176246296997e-05	0.0	0.0	0.0	0.0	0.0	0.0032533299565784546	0.0022024122726966282	0.0032533299565784546	0.0	0.0	0.0	0.0	0.0	0.0	0.0	0.0	0.0	0.0	0.0	0.0	0.0	0.0	0.0	0.0	0.0	0.0	0.0	0.0	0.0	0.0	0.0	0.0	0.0	0.0	0.0	0.0	0.0	0.0	0.0	0.0	0.0	0.0	0.0	0.0	0.0	0.0	0.0	0.0	0.0	0.0	0.0	0.0	0.0	0.0	0.0	0.0	0.0	0.0	0.0	0.0	0.0	0.0	0.0	0.0	0.0	0.0	0.0	0.0	0.0	0.0	0.0	0.0	0.0	0.0	0.0	0.0	0.0	0.0	0.0	0.0	0.0	0.0	0.0	0.0	0.0	0.0	0.0	0.0	0.0		0.0	0.0	0.0	0.0	0.0	0.0	0.0	0.0	99.99672916720314	0.0013246686762218374		0.0	0.0	0.0	0.0	0.0	0.0	0.0	-16.051703970724702		2.9546176392614143e-05		0.0	0.0	2.9546176278927305e-05	0.0	-50.000084519374695	0.0032533299565784546			0.0008128084863704588	0.0			0.0022024122726966282			8.863852895046875e-05	0.00033116716905545935	0.0		-1000.0		-0.00663766720956304	0.0		0.0		0.0		0.0		0.0		0.0	0.0006623343381109187	0.0			0.0					0.0	0.0	0.0		0.0			0.0			0.0	0.0					0.0	0.0	0.0	0.0		0.0	0.0	0.0								2.9546176392614143e-05	0.0		0.0	0.0	0.0	100.0	0.0		0.0	0.0	0.0	0.0			0.0	0.0	0.0	0.0	0.0	0.0	0.0					0.0001087694952339628				0.0						0.0				0.0	0.0		99.99672916720314		0.0		0.0	100.0				0.0						0.0	0.0		0.0	0.0	100.0			0.00010876949568228156	142.83853774848626		0.0		0.0		0.0	0.00016786184798434078	0.0	0.0	-42.85120357227174								0.0010509176838818261	1000.0		0.0																																	0.0	0.0	0.0	0.0	0.0	0.0	0.0	0.0	0.0	0.0	0.0	0.0	0.0	0.0	0.0	0.0	0.0	0.0	0.0	0.0	0.0	0.0	0.0	0.0	0.0	0.0	0.0	0.0	0.0	0.0	0.0	0.0	0.0	0.0	0.0	0.0	0.0	0.0	0.0	0.0	0.0	0.0	0.0	0.0	0.0	0.0	0.0	0.0	0.0	0.0	0.0	0.0	0.0	0.0	0.0	0.0	0.0	0.0	0.0	0.0	0.0	0.0	0.0	0.0	0.0	0.0	0.0	0.0	0.0	0.0	0.0	0.0	0.0	0.0	0.0	0.0	0.0	0.0	0.0	0.0	0.0	0.0	0.0	0.0	0.0	0.0	0.0	0.0	0.0	0.0	0.0	0.0	0.0	0.0	0.0	0.0	0.0	0.0	0.0	0.0	0.0	0.0	0.0	0.0	0.0	0.0	0.0	0.0	0.0	0.0	0.0	0.0	0.0	0.0	0.0	0.0	0.0	0.0	0.0	0.0	0.0	0.0	0.0	0.0	0.0	0.0	0.0	0.0	0.0	0.0	0.0	0.0	0.0	0.0	0.0	0.0	0.0	0.0	0.0	0.0	0.0	0.0	0.0	0.0	0.0	0.0	0.0	0.0	0.0	0.0	148.81061057481998		-148.81061057481998			0.0	0.0	0.0	0.0	0.0	0.0	0.0	0.0	0.0	0.0	0.0	0.0	0.0	0.0	0.0	0.0	0.0	0.0	0.0	0.0	0.0	0.0	0.0	0.0	0.0	0.0	0.0	0.0	0.0	0.0	0.0	0.0	0.0	0.0	0.0	0.0	0.0	0.0	0.0	0.0	0.0	0.0	0.0	0.0	0.0	0.0	0.0	0.0	0.0	0.0	0.0	0.0	0.0	0.0	0.0	0.0	0.0	0.0	0.0	0.0	0.0	0.0	0.0	0.0	0.0	0.0	0.0	0.0	0.0	0.0	0.0	0.0	0.0	0.0	0.0	0.0	0.0	0.0	0.0	0.0	0.0	0.0	0.0	0.0	0.0	0.0	0.0	0.0	0.0	0.0	0.0	0.0	0.0	0.0	1000.0			-1000.0				5.4384747620195684e-05									100.00942253467201		0.0		0.0				0.0										0.0				5.4384747620195684e-05	2.9546176278927305e-05	0.0		0.0	0.0				0.0	142.83853774848626		0.0	0.0									100.0	0.00033116716905545935		0.0		0.00411557768086368				100.0	0.0							0.0			0.0016080457520660783	0.0017557766336722125		0.0		0.0					0.0		0.0						0.0	0.0	0.00010160106080547848	0.0	0.00010160106080547848	0.0	0.0	0.0	0.00010160106080547848	0.0			0.0	-1000.0	-5.4384747613767104e-05				0.0	0.0	0.0	0.0			0.0	0.0	0.0		2.9546176246296997e-05						0.0											0.0		0.0	45.239640422474054						0.0		0.0			0.0	50.000084519374695	949.9999450268017	0.0	0.0				-149.99893662426666	0.0	0.0		100.00643706141341		913.8649297705283	0.0	0.0	0.0		100.0		0.0	-45.23179752985425		5.4384747620195684e-05	0.0					0.0		-100.00005909235267	0.0	0.0	0.0	0.0	0.0	0.0	0.0					49.99975335220563	886.9443894795054	836.9443049601307		0.0	0.0	0.0	0.0	0.0	0.0004064042431852294	0.0	0.0	0.0004064042431852294	0.0	0.0	0.0	0.0004064042431852294		0.0002175389904679256	0.0		-397.60383131257913					0.0	-442.8356288424334	100.0			0.0	0.0017557766336722125	0.0					0.0	100.0		0.0	0.004018693447619626								50.000084519374695		50.000084519374695		0.0	0.0002788701669942384	8.863852895046875e-05		0.0		5.909235267154145e-05			8.863852895046875e-05	0.0	0.0	142.83853774848626	0.0	0.0	-142.83853774848626					0.0001087694952339628				8.863852895046875e-05	0.0	0.0017557766336722125	0.0017557766336722125		0.0						0.0003902595217270008		0.0	-733.8664058067872	0.0								2.9546176278927305e-05	0.0	2.9546176246296997e-05	0.0	0.0			0.0	0.0	0.0				0.0		0.0				0.0	5.9092352492593995e-05				0.0	0.0		0.0						0.00010876949568228156					0.00010876949568228156	0.0				0.0		0.00019023163804376964			0.0	0.0	0.0	397.6040215442172		0.00411557768086368	0.0041451238571426074		0.0	100.0	0.0	0.0	0.0	0.0			0.0		0.000812808486330141		0.0008128084873533226	0.0				0.0		0.0008128084863704588		0.0008128084873533226	99.99834416415467				0.0		0.0008128084863704588		0.0008128084863704588	0.0			0.0			0.0			0.0		0.000812808486330141		0.0008128084873533226	0.0			0.0		0.000812808486330141		0.0008128084873533226	0.0			0.000812808486330141		0.0		0.0008128084873533226											0.0			0.00033116716905545935	0.00033116716905545935	0.0																																																																																																																																																																																																											1000.0																														-100.0																								0.0				0.0																		100.0		100.0		-100.0														0.0	0.0		0.0		0.0		0.0		0.0		0.0		0.0		0.0		0.0		0.0		0.0		0.0		0.0		0.0		0.0		0.0		0.0		0.0		0.0		0.0			0.0		0.0		0.0		0.0		0.0		0.0		0.0		0.0		0.0		0.0		0.0		0.0		0.0		0.0		0.0		0.0		0.0		0.0		0.0		0.0		0.0		0.0	0.0		0.0		0.0		0.0		0.0		0.0		0.0		0.0		0.0		0.0		0.0		0.0		0.0		0.0		0.0		0.0		0.0		0.0			0.0		0.0	0.0		0.0		0.0		0.0		0.0		0.0		0.0		0.0		0.0		0.0		0.0		0.0		0.0		0.0		0.0		0.0		0.0		0.0		0.0		0.0			0.0		0.0	0.0		0.0		0.0		0.0		0.0		0.0		0.0		0.0		0.0		0.0		0.0		0.0		0.0		0.0		0.0		0.0		0.0		0.0		0.0		0.0			0.0		0.0	0.0		0.0		0.0		0.0		0.0		0.0		0.0		0.0		0.0		0.0		0.0		0.0		0.0		0.0		0.0		0.0		0.0		0.0		0.0		0.0			0.0		0.0	0.0		0.0		0.0		0.0		0.0		0.0		0.0		0.0		0.0		0.0		0.0		0.0		0.0		0.0		0.0		0.0		0.0		0.0		0.0		0.0			0.0		0.0	0.0		0.0		0.0		0.0		0.0		0.0		0.0		0.0		0.0		0.0		0.0		0.0		0.0		0.0		0.0		0.0		0.0		0.0		0.0		0.0			0.0		0.0	0.0		0.0		0.0		0.0		0.0		0.0		0.0		0.0		0.0		0.0		0.0		0.0		0.0		0.0		0.0		0.0		0.0		0.0			0.0		0.0	0.0		0.0		0.0		0.0		0.0		0.0		0.0		0.0		0.0		0.0		0.0		0.0		0.0		0.0			0.0		0.0	0.0		0.0		0.0		0.0		0.0		0.0		0.0		0.0		0.0		0.0		0.0		0.0		0.0		0.0		0.0		0.0		0.0		0.0		0.0		0.0			0.0		0.0	0.0		0.0		0.0		0.0		0.0		0.0		0.0		0.0		0.0		0.0		0.0		0.0		0.0		0.0		0.0		0.0		0.0		0.0		0.0		0.0			0.0		0.0	0.0		0.0		0.0		0.0		0.0		0.0		0.0		0.0		0.0		0.0		0.0		0.0		0.0		0.0			0.0		0.0	0.0		0.0		0.0		0.0		0.0		0.0		0.0		0.0		0.0		0.0		0.0		0.0		0.0		0.0		0.0		0.0		0.0		0.0			0.0		0.0	0.0		0.0		0.0		0.0		0.0		0.0		0.0		0.0		0.0		0.0		0.0		0.0		0.0		0.0		0.0		0.0		0.0		0.0		0.0		0.0			0.0		0.0	0.0		0.0		0.0		0.0		0.0		0.0		0.0		0.0		0.0		0.0		0.0		0.0		0.0		0.0		0.0		0.0		0.0		0.0		0.0		0.0			0.0		0.0	0.0		0.0		0.0		0.0		0.0		0.0		0.0		0.0		0.0		0.0		0.0		0.0		0.0		0.0		0.0		0.0		0.0		0.0		0.0		0.0			0.0		0.0	0.0		0.0		0.0		0.0		0.0		0.0		0.0		0.0		0.0		0.0		0.0		0.0		0.0		0.0		0.0		0.0		0.0		0.0		0.0		0.0			0.0		0.0		0.0		0.0		0.0		610.7726835510618								0.0								99.99867533132374		-100.0	0.0									-100.0		0.0		0.0				0.0		0.0																												0.0		0.0						0.0						0.0		0.0				-100.0		0.0		-100.0												0.012722396790482588			0.0								-5.4384747620195684e-05		0.0		0.0		0.0				-100.0						-100.0								0.0				0.0		-5.4384747613767104e-05		1000.0		-5.4384747613767104e-05		0.0		0.0		0.0		0.0		0.0		0.0		0.0		0.0		0.0				0.0																				0.0		-5.4384747620195684e-05				149.99893662426666		-100.0		100.00005909235267						442.8356288424334		-100.0						0.0		-100.0								0.0												0.0		0.0		0.0								0.0		0.0		-0.00013831567149225066		0.0						-100.0		-100.0				0.0						0.0	0.0		0.0											0.0		0.0				0.0		-100.0		0.0		0.0										0.0				-100.0				-100.0						0.0														0.0		0.0		0.0												0.0		0.0		0.0		0.0		100.00005909235267								1000.0	-100.0		597.62122114964		-100.0									0.0				0.0																																																								99.99937417576007				0.0		-24.095151154014403				0.0		0.0				0.0		-5.4384747613767104e-05				0.0		24.095151154014403		0.0		-100.0		-100.0						0.0		78.49358639570187																49.995968852638356						0.0				0.0		0.0						0.0		0.0						-0.0018079095168909926								-5.4384747613767104e-05		-5.4384747620195684e-05																		0.0		5.909235255785461e-05				389.31600597054694							-100.0					-100.0				-0.0008128084864438279				-100.0				99.9979513124448		0.0								-100.0		0.0						-0.011439003696295913						592.9016327075385		0.0				-0.0024442268713755766		216.04837404557537				0.0		0.0		-5.4384747620195684e-05				-2.9546176278927305e-05		0.0														0.0		0.0		0.0												-100.0		-2.9546176250505596e-05				49.99989064205409		0.0						0.0		0.0		0.0		483.8747503117273		0.0				0.0		0.0		0.0								-100.0		0.0								-100.0				0.0		99.99801299698561								-100.0		0.0		-100.0		-78.5041551127232		-0.002403850119208073				0.0						-5.4384747613767104e-05								-99.99801299698561	0.0		0.0	-999.9991871915136	1000.0	0.0		0.0	0.0	0.0	0.0	0.0	0.0				540.477702612679	0.0	0.0	0.0	0.0		0.0	0.0	2.9546176246296997e-05														0.00013831567148668838	0.0			0.0	1.3596186905048921e-05	0.0								5.4384747613767104e-05		0.0	0.0								0.0		100.0	0.0	0.0	0.0	0.0	5.909235267154145e-05	1000.0				5.909235267154145e-05				702.37877885036	0.00033116716905545935	0.0	0.0		149.99634128036882	0.0	0.0	0.0	0.0	0.0	0.0	0.0	0.0	0.0	0.0	0.0	0.0	0.0	0.0	0.0	0.0	0.0	0.0	0.0	0.0	0.0	0.0	0.0	0.0	0.0	0.0	0.0	0.0	0.0	0.0	0.0	0.0	0.0	0.0	0.0	0.0	0.0	0.0	0.0	0.0	0.0	0.0	0.0	0.0	0.0	0.0	0.0	0.0	0.0	0.0	0.0	0.0	0.0	0.0	0.0	0.0	0.0	0.0	0.0	0.0	0.0	0.0	0.0	0.0	0.0	0.0	0.0	0.0	0.0	0.0	0.0	0.0	0.0	0.0	0.0	0.0	0.0	0.0	0.0	0.0	0.0	0.0	0.0	0.0	0.0	0.0	0.0	0.0	0.0	0.0	0.0	0.0	0.0	0.0	0.0	0.0	0.0	0.0	0.0	0.0	0.0	0.0	0.0	0.0	0.0	0.0	0.0	0.0	0.0	0.0	0.0	0.0	0.0	0.0	0.0	0.0	0.0	0.0	0.0	0.0	0.0	0.0	0.0	0.0	0.0	0.0	0.0	0.0	0.0	0.0	0.0	0.0	0.0	0.0	0.0	0.0	0.0	0.0	0.0	0.0	0.0	0.0	0.0	0.0	0.0	0.0	0.0	0.0	0.0	0.0	0.0	0.0	0.0	0.0	0.0	0.0	0.0	0.0	0.0	0.0	0.0	0.0	0.0	0.0	0.0	0.0	0.0	0.0	0.0	0.0	0.0	0.0	0.0	0.0	0.0	0.0	0.0	0.0	0.0	0.0	0.0	0.0	0.0	0.0	0.0	0.0	0.0	0.0	0.0	0.0	0.0	0.0	0.0	0.0	0.0	0.0	0.0	0.0	0.0	0.0	0.0	0.0	0.0	0.0	0.0	0.0	0.0	0.0	0.0	0.0	0.0	0.0	0.0	0.0	0.0	0.0	0.0	0.0	0.0	0.0	0.0	0.0	0.0	0.0	0.0	0.0			0.0	-942.8332297371384									0.0	0.0				0.0003311671690653384	0.00023636940997037598						0.0004064042431852294			0.0004064042431852294				0.0004064042431852294	0.0	999.9981711809055	-1000.0							0.0	0.0	1000.0	0.0	0.0	-1000.0	-0.001655835845326692	-297.6228769854853		0.0					0.0	0.0	0.0				0.0	-1000.0		0.0	0.0	0.0	0.0	0.0013246686762218374	0.00033116716905545935			0.0		0.0		111.01188250965129	-111.01188250965129					0.0		0.0	1000.0		0.0022319584489755556	0.0	0.0		100.00011818470512			100.0	74.99885579186162	74.99885579186162	74.99885579186162	0.0	0.0	0.0	0.0					5.909235267154145e-05		-224.98935369033882	1000.0	-999.9975666037045									0.0	0.0	0.0	0.0	0.0	0.0								0.0									0.00033116716905545935	0.00033116716905545935	0.00033116716905545935		0.0	0.0							0.0	0.0	0.0	0.0				0.0	100.0	0.0	0.0	0.0	-1000.0	0.0		0.0	188.08909027182563	0.0022319584489755556	-0.00033116716905545935	0.0						0.00023636940997037598	0.00023636940997037598			50.00005909235256			0.0		0.0		-99.99720151798998		0.0						0.0				100.00011818470512											0.0		0.0			0.00030480318241643545	0.0		0.0				0.0	0.0		0.0			0.0			100.0			0.0013246686762218374	0.0013246686762218374	0.0013246686762218374		0.002403850119208073	0.0								0.0	0.0	0.0	0.0003902595217270008		-100.00005909235267							0.0	8.863852895046875e-05	0.0001087694952339628			0.0		0.0				0.0	0.0	0.0		242.85016269543098	-1000.0	49.99994502680171	100.0	-100.0											0.0						0.0			0.0		0.00033116716905545935	0.00033116716905545935	0.00033116716905545935	0.00033116716905545935	0.00033116716905545935	0.00033116716905545935	5.909235267154145e-05	0.0	0.0	0.0	0.0	0.0		5.909235267154145e-05	702.37877885036	0.0						0.0			0.0	0.0010509176838818261	0.0010509176838818261	0.0010509176838818261							0.0	2.9546176246296997e-05				2.9546176278927305e-05				0.0	0.0					-949.9999154806253	1000.0	-50.000084519374695	0.0		0.0	-0.0010509176838818261		0.0	100.0			0.0				0.0			0.0	0.0		0.0					0.0		5.909235267154145e-05	0.0										0.0010509176838818261	0.0010509176838818261	0.0	0.0	0.0			0.0008128084863704588	0.0	-0.0032058849612894846					-0.0032533299565784546	0.0			-99.99937417576007							0.0	0.0	24.095151154014403	0.0	99.9979513124448	0.0	0.0	733.8667960663089	0.0	733.870521384468	0.0	0.00033116716905545935				0.0	78.49937630123168	-78.49937630123168	-78.49937630123168	0.0				0.0	0.0		0.0	0.0	0.0				0.0008128084873533226			0.0		-1000.0	1000.0	1000.0	0.0		0.0	0.000993501507166378	0.000993501507166378	0.0009935015071960152		0.0	0.0	0.0				-1000.0	0.0	-1000.0		836.9443049601307				0.0		-0.0016080457520660783	0.0				0.0						0.0				100.0	0.0	100.0	0.0	-78.49856349274432			-78.49358639570187							0.0							0.00033116716905545935				0.004018693447619626																																														0.0					49.995968852638356				0.0016080457520660783										100.0					0.0		0.0	0.0								0.0		0.0		0.0	0.0						0.0	0.0		0.0		0.0		0.0	0.0				0.0						100.00942253467201				-942.8332297371384					0.0	0.00411557768086368	0.00411557768086368	0.0				0.00411557768086368		0.0		0.00017256945284316316	0.0		999.9999704538237			0.0			0.0			0.0018079095168909926		0.0		0.0	-5.4384747613767104e-05		0.0	0.0	0.0					0.0								0.0	542.9057063741844		542.9057063741841	542.9057063741841									0.0		5.4384747620195684e-05	0.00033116716905545935	0.00033116716905545935		0.00010876949568228156				2.9546176246296997e-05		-149.99082644578698	-149.99082644578698				0.0																5.909235255785461e-05	0.0	0.0	1000.0	0.0	5.438474727270659e-05	0.0			0.00010876949545490788	0.0		0.0	0.0	0.0024442268713755766			99.99672916720314	1000.0	-557.1537005214241	-1000.0	1000.0	-1000.0	-1000.0	297.6362539654856	0.0024333962954870003	0.0					-289.31600597054694												0.00010876949545490788	2.9546176246296997e-05	0.00016786184798013218				100.0																	-2.9546176278927305e-05		5.909235267154145e-05		2.9546176278927305e-05	0.0	0.0	0.0	0.0	442.83562884243344	913.8713668319416	0.0	0.0	0.0	0.0	0.0	0.0		5.909235267154145e-05					0.0		0.0	0.0	100.0			0.0	0.0				49.99592633335408			0.0008128084864438279					0.0	0.0		0.0008128084873533226	0.0	0.000812808486330141	0.0	78.49937630123168		0.0	142.83853774848626		0.0	-83.94177120654376			0.0		0.0		116.0517039707247		16.051703970724702			100.0	142.83853774848626						0.0	-1000.0				0.0	-99.9979513124448	0.0	-99.9979513124448		0.00010876949568228156		0.0	0.00033116716905545935	0.0	0.0	0.0	0.0	0.0	0.0	0.0	0.0	0.0					873.2273597470735	873.2233410536259	873.2233410536259	5.4384747620195684e-05	0.0	0.0	0.0					0.00033116716905545935	0.0		0.0	540.4777026126792	0.0	0.0	0.0	0.0	50.00005909235256	1000.0	-1000.0	0.0	0.0	-1000.0	-0.001655835845326692	0.0	0.0						0.00030480318241643545			0.00030480318241643545				0.00030480318241643545	0.0	0.0	0.0	0.0	0.0	0.00030480318241643545	0.0	0.0	0.00030480318241643545	0.0	0.0	0.0	0.00030480318241643545			99.9979513124448	100.0			0.0		0.0		0.0	0.011439003696295913	0.0																																															0.0	0.0	0.0001087694952339628		2.9546176278927305e-05	0.0	0.0		0.00010876949568228156			183.93972251898856	0.0			592.9016327075385			592.9016327075385	0.00011818470498518799		0.00010876949568228156		-985.6828252636581			0.0	0.0					0.0		0.0	0.0	0.0	0.0		2.9546176246296997e-05	0.0					5.909235267154145e-05	0.0022319584489755556	0.0	0.0022319584489755556	0.0010509176838818261	0.0022024122726966282	0.0010509176838818261			0.0022319584489755556		0.0010509176838818261	1000.0	0.0	0.0	0.0								0.0024442268713755766		242.84439233658634	0.0017557766336722125	0.0	0.0	0.0	0.0	0.0	0.00010160106076879395	0.0	0.0	0.00010160106076879395	0.0	0.0	0.0	0.00010160106076879395	50.00005909235256	50.00005909235256	0.0	0.0	0.0	0.0	0.0	0.00010160106076879395	0.0	0.0	0.00010160106076879395	0.0	0.0	0.0	0.00010160106076879395	592.9016327075385	610.7720212167237		0.00010876949568228156			0.0		216.04837404557537				100.00002954617639	-100.00005909235267	-100.00005909235267	100.00005909235267	0.0	0.0	0.0	0.0	0.0	0.0		0.0	0.0	5.4384747620195684e-05		5.4384747620195684e-05		0.0	14.312338514398334							2.9546176278927305e-05		0.00016786184798013218	0.0			0.0	0.0	0.0	0.0	5.4384747613767104e-05	0.0002175389904679256	0.0001087694952339628	0.0										0.0			0.0	0.0			0.00033116716905545935												0.0	0.0	0.0	0.0	0.0001902316380096909	0.0002493239907153111	45.23198776149229	397.60402154421723	-161.89809573315927	-161.89688469266162	2.9546176246296997e-05		0.0013246686762218374		0.0	0.0																5.909235267154145e-05	50.000084519374695		100.0	0.0				0.0	5.909235267154145e-05	0.0	0.0	2.9546176246296997e-05	0.0017557766336722125	0.0017557766336722125			949.9999450268017	50.0000549731983	-1000.0	0.0	0.0	0.0	0.0	0.0	0.0	0.0	0.0	0.0	0.0	0.0	0.0	0.0	0.0	0.0	0.0	0.0	0.0	0.0	0.0	0.0	0.0	0.0	0.0	0.0	0.0	0.0	0.0	0.0	0.0	0.0	0.0	0.0	0.0	0.0	0.0	0.0	0.0	0.0	0.0	0.0	0.0	0.0	0.0	0.0	0.0	0.0	0.0	0.0	0.0	0.0	0.0	0.0	0.0	0.0	0.0	0.0	0.0	0.0	0.0	0.0	0.0	0.0	0.0	0.0	0.0	0.0	0.0	0.0	0.0	0.0	0.0	0.0	0.0	0.0	0.0	0.0	0.0	0.0	0.0	0.0	0.0	0.0	0.0	0.0	0.0	0.0	0.0	0.0	0.0	0.0	0.0	0.0	0.0	0.0	0.0	0.0	0.0	0.0	0.0	0.0	0.0	0.0	0.0	0.0	0.0	0.0	0.0	0.0	0.0	0.0	0.0	0.0	0.0	0.0	0.0	0.0	0.0	0.0	0.0	0.0	0.0	0.0	0.0	0.0	0.0	0.0	0.0	0.0	0.0	0.0	0.0	0.0	0.0	0.0	0.0	0.0	0.0	0.0	0.0	0.0	0.0	0.0	0.0	0.0	0.0	0.0	0.0	0.0	0.0	0.0	0.0	0.0	0.0	0.0	0.0	0.0	0.0	0.0	0.0	0.0	0.0	0.0	0.0	0.0	0.0	0.0	0.0	0.0	0.0	0.0	0.0	0.0	0.0	0.0	0.0	0.0	0.0	0.0	0.0	0.0				-49.99989064205409		0.0	0.0	0.0		2.9546176246296997e-05	0.0							-0.00040640424322191393		0.0	0.0	5.909235267154145e-05	5.909235267154145e-05	0.0				-483.8747503117273	-100.0	-100.0	0.0	157.16146225151374	458.9639351676403	0.0	0.0	0.0							0.0			-80.94883231260098									0.0	0.0	99.99801299698561			0.0	0.0003311671690653384	0.0003311671690653384	0.0003311671690653384	0.00033116716905545935										0.0	0.0	0.0	0.0	0.0	0.0	0.0	0.0	0.0											0.0	0.0	0.0	0.0	0.0	0.0	0.0	0.0	0.0				0.0							0.0	0.0						0.0	0.0	99.99720151798998	0.0	0.0	0.0	100.0				2.9546176278927305e-05	-80.94750764392472	-80.95058808923461								0.0		0.0		0.00019023163804376964		0.0	0.0	2.9546176278927305e-05	2.9546176278927305e-05	540.4757059317365	0.0	442.8364488613382					0.0	0.0				424.98601829324673			0.0	324.98664411748666	0.0		0.0	100.0	50.00005909235256				0.0		-99.99801299698561							0.0		0.0006623343381109187	0.00033116716905545935	0.0		0.0	-0.0013246686762613535	0.0	0.0006623343381109187	0.0003311671690653384	0.0	0.0	0.00033116716905545935	0.00033116716905545935	0.00033116716905545935	0.00033116716905545935			0.00033116716905545935	0.0	0.0	0.0	0.0		-0.0013246686762218374		0.00033116716905545935	0.0006623343381109187	442.8456371442378									0.0		2.9546176246296997e-05	2.9546176246296997e-05			100.0		100.0		0.0					0.0	0.0	0.0	0.0						0.0	0.0						200.0064370614134		100.0		0.00033116716905545935	-1000.0	0.0	78.49948507072736			78.5041551127232		0.002403850119208073		0.002403850119208073						0.0	-702.37877885036	0.0			0.0	0.0	0.0	5.4384747613767104e-05	0.00010876949522753421																				0.0																			0.0	0.012722396790482588			0.012722396790482588	0.012722396790482588	0.00011112329780226824	0.0	0.0		0.0	99.99733729776973							50.00005909235256	0.0					0.0										0.00010876949568228156		0.0		0.0	0.0	-1000.0							5.4384747613767104e-05	0.012722396790482588					-2.9546176246296997e-05					0.0
freundii		295.05246769126103	100.0		0.0	0.0			0.0	1000.0	0.0	0.0	0.0	0.0				0.15280434318202862	-1000.0	0.0	0.0	0.0	0.03783604403367731	0.0						0.0	0.5204304174007999							0.0	0.0				0.0		0.0					0.0		0.0	0.0	0.0	0.0	0.9168260590921717	0.0	0.520430417400803	0.520430417400803	0.9168260590921717	0.0	0.0	0.520430417400803	0.520430417400803	0.15280434318202862	0.0	0.0	0.520430417400803	0.5204304174007798	0.0	0.0	0.0	0.0	0.9168260590921717	0.0	0.5204304174007999	0.520430417400803	0.9168260590921717	0.0	0.5204304174007999	0.520430417400803	0.9168260590921591	0.5204304174007999	0.0	0.520430417400803		0.0			0.0	0.0	0.0			0.0	0.0				0.0		100.0	0.0	0.0	0.9168260590921717	0.0	0.520430417400803	0.520430417400803	0.9168260590921591	0.0	0.520430417400803	0.520430417400803	0.7640217159101432	0.0	0.520430417400803	0.5204304174007798	0.0	0.0	0.9168260590921591	0.0	0.520430417400803	0.520430417400803	0.9168260590921717	0.0	0.520430417400803	0.520430417400803	0.9168260590921591	0.5204304174007999	0.0	0.520430417400803	0.9168260590921591	0.0	0.520430417400803	0.520430417400803	0.9168260590921717	0.0	0.0	0.520430417400803	0.520430417400803	0.7640217159101432	0.0	0.0	0.0	0.0	0.0	0.0	0.520430417400803	0.5204304174007999	0.0	0.5204304174007999	0.520430417400803	0.9168260590921717	0.0	0.5204304174007999	0.520430417400803	0.9168260590921717	0.5204304174007999	0.0	0.520430417400803		0.0			-127.53537386932783	-127.51645584731102							0.0			0.0		0.0					0.0	0.0	0.0	0.0	0.0	0.0	0.0	0.0		0.0	0.0			0.0	0.0			0.4584130295460858		0.0		0.0				0.0	0.0	0.0				99.96216395596632			-99.96216395596632		216.9280513204592	216.9280513204592	0.0	0.0	0.0	0.0	0.0	0.0	100.0	960.6172390392368	100.0	0.018918022016838655	0.0	37.68177880145788	607.0556897223337	0.0								0.0	0.6112173727281061	0.0	0.0		100.0		1.5072100860824094	0.0	0.0	-1000.0		0.0	-139.14916152946273					0.0	0.0	0.0	0.2602152087003899	0.0	0.2602152087004015	0.0	0.0	0.0	0.2602152087003899	0.0				0.0							0.0	0.9168260590921717	0.0	0.0	0.0	-1000.0	1000.0	1000.0	-1.5072100860824094		0.018918022016838655	0.0	0.0	0.0				0.0	0.0	-713.9453846326815		0.0	0.0		0.0		0.0	0.0	0.0	0.0			1000.0	999.7526149073767	1000.0	0.01891802201680548	-1000.0	1000.0	-1000.0	1000.0	-1000.0		0.01891802201680548	100.0	0.0	0.0	0.0	0.018918022016838655	0.0	0.018918022016838655	0.0	0.0	0.0	0.0	0.0	57.55246272903632	0.0	57.55246272903632																																																																																	99.38878262727188										0.0	0.6112173727281145	0.0	0.0	1000.0	0.0	0.0	0.0	0.0	0.0	-1.5072100860823823				0.1135081321008171		0.0			0.4842622629235263			0.520430417400803	0.0			0.0	0.0	100.0	0.0	0.15280434318202862	0.0	0.0	-860.8508384705373			0.0	0.0	0.0	0.0	0.0	0.0	0.0	0.0	0.0	0.0		-99.69439131363595			1000.0	0.0	0.0	42.184170667943135				100.0	100.0					0.0	0.0	0.0			0.0	0.0	0.0		0.0	0.0	0.7640217159102105	1000.0		0.0	0.0	0.0						0.0		0.018918022016838655	0.0		0.0	0.0		0.0	0.0	0.0						0.0	0.0	0.0	0.0			0.0	0.0	0.0				0.037836044033662294		0.0										0.0	0.0	0.0	0.0	0.0	0.0		-98.49278991391762		-98.49278991391759	0.0	0.0									0.0		0.0	39.4044790816811	0.0	100.0	0.0	0.0	0.03783604403395202	0.0		0.0	-138.17751109794406	0.0		0.05675406605023779	0.0	0.0	0.0	210.11913452138197	0.0	1000.0	-1000.0	1000.0		900.0	0.0	0.4842622629235263	339.6223547900332		0.0																										0.0	100.0			-316.92805132045913																																																																																																																																																									499.2359782840898	0.7640217159102105	-500.0		-316.92805132045913																																																																																																						0.018918022016838655	0.0	0.0							37.68177880145788	0.0			0.0			0.0		0.0	0.0												0.018918022016838655	0.01891802201680548	0.0	0.0	0.0			-98.49278991391759			0.0	0.0	0.0	0.0	47.27730978703629	0.0	0.0	0.0	0.0	0.0	0.0			0.15280434318208336	0.0	0.0		1.8321919511364513	0.0	0.7640217159102105		0.0						0.0		0.0			28.27266658594067	28.27266658594067		0.0			0.0				831.1790446395046					0.0	1000.0		0.0	0.0	0.06505380217504353	0.0	0.06505380217504353	0.0	0.0	0.0	0.06505380217504353	0.0				-1000.0	-0.01891802201680548		0.0		0.0	0.0	0.0		0.0	0.0	0.0	0.0	0.0	0.0	0.0	-100.0	0.0	-100.0	0.0	-100.0		731.1790446395046							0.0	0.0			0.0	50.96356584400604	0.0					0.0	0.0	0.0	0.0	99.49695106899878		0.0	0.0		0.0					100.0	0.0	0.0		0.0		0.0	0.0	0.0	0.0		-50.34856039382009		0.0	0.0	0.0	0.018918022016838655	0.0	0.0		0.0		0.0		-156.18684627656194	0.0	0.0	0.0	0.0	0.0	0.0	0.0	100.0				0.0	0.0			47.27730978703629	0.0	0.0	0.0	0.0	0.2602152087003899	0.0	0.0	0.2602152087003899	0.0	0.0	0.0	0.2602152087003899		0.07567208806732459	0.0			0.0	0.0	0.0		0.0	0.0			0.0	0.0	28.27266658594067	0.0	0.0				0.10117327718285196	0.0		139.14916152946273	0.0	0.0	5.14269371526467	0.0	0.0	0.0	0.0	0.0	0.0		0.0	0.0	-0.056754066050302754	148.53825143023596	0.0		0.0	0.0	0.0		0.0	0.0	0.0	0.0	0.0	0.0		0.0		0.0	0.0	0.0	0.037836044033662294	0.0	0.0	0.0	0.0	0.0	28.27266658594067	28.27266658594067		0.0	0.0	0.0				0.17172236519880568		1000.0	-1000.0	0.01891802201677706		0.0	0.0	0.0	0.0				0.0	0.018918022016838655						0.0												0.0		0.1135081321008171								0.0	0.0	0.0	0.03783604403395202		0.0			0.03783604403395202	0.0	100.0	0.0		-100.23359943130049	0.0	0.09458074944126857	0.0	0.0	0.0	0.0	0.0	0.0		1.8321919511364513	1.8511099731532568		0.0	100.0	0.018918022016838655	0.0	0.0	0.9168260590921717			0.0		0.520430417400803		0.520430417400803	0.9168260590921717		0.0		0.0		0.520430417400803		0.520430417400803	0.15280434318202862		0.0		0.0		0.520430417400803		0.5204304174007798	0.0		0.0	0.0		0.0	0.9168260590921717			0.0		0.5204304174007999		0.520430417400803	0.9168260590921717			0.0		0.5204304174007999		0.520430417400803	0.9168260590921591			0.5204304174007999		0.0		0.520430417400803	0.0	0.0			0.0	0.0	0.0	0.0	0.0	0.0	100.0		100.0	0.15280434318202862	0.15280434318202862	0.0																																																																																																																																																																																																											1000.0					0.0	0.0	0.0	0.0	100.0					-100.0		0.0				-0.15280434318202651		0.0		-0.037836044033682015														0.0								0.0				0.0		-100.0		99.96216395596632		0.0		127.51645584731102												0.0																		0.0																																																																																																																																																																																																																																																																																																																																																																																																																																																																																																																																																																																																																																																																																																																																																																																														713.9453846326815		-100.0		-100.0												-100.0												-100.0		0.0										-100.0		-100.0		-42.184170667943135		0.0		0.0		0.0		0.0		0.0		0.0		0.0				0.0		0.0										0.0										0.0		-100.0				-100.0		0.0		0.0		-100.0				316.92805132045913		6.109485553637545							0.0		0.0		-0.018918022016833902		0.0		0.0		0.0		0.0		0.0																		-100.0		-0.01891802201680548		1000.0		-0.01891802201680548																				100.0				0.0																		0.0		-0.018918022016838655				-100.0		50.34856039382009		156.18684627656194						0.0										0.0		0.0		0.0				0.0						0.0				0.0						0.0		0.0		0.0		-100.0						0.0		-0.05675406605053013		0.0		-0.056754066050302754		98.00535071850634		-100.0		0.0		0.0		-100.0		-100.0		0.0						0.0		0.0				0.0		0.0		0.0				-100.0		-100.0				0.0				-100.0		0.0				0.0		195.5115870147083		-100.0				-100.0		0.0		0.0		0.0		-100.0	-100.0					0.0		0.0		0.0								0.0		0.0		0.0		0.0		0.0										41.96550477385267				-0.018918022016838655		0.0		1000.0			349.3770217602889		98.67832277121036									0.0		0.0		0.0		0.0		0.0																																						0.0								98.00229597572964						-100.0				0.0				0.0										-0.01891802201680548										-100.0		341.89836659525315						0.0		-2.8138701993807587																-1.7438915564302988				-100.0		-0.7640217159102036		0.0		0.0		0.0	0.0							0.0				0.0		0.0		0.0		0.0		0.0		-0.018918022016838655		-0.018918022016838655		-100.0				0.0						0.0						0.0		0.018918022016838655				635.1298581826935		0.0		0.0			-100.0		0.0			-100.0				-0.5204304174007798				100.0						0.0								-0.9440377077480734		-0.018918022016836747						195.03864868326332				0.0		392.9443102776663		0.0		0.0		-1.1262836618130607		-100.0				0.0		0.0		0.0				0.0										-100.0				0.0								0.0		0.0						0.0		-100.0		0.0				-0.01891802201680548		0.0		0.0										523.5399357037184		0.0		0.0		0.0										-0.018918022016833902		-100.0		148.38691661474468						0.0		99.7116200628972		0.0		0.0		0.0		0.0		-100.0				-100.0				-100.0		136.9593813888709		0.0		-100.0		0.0						-0.01891802201680548		0.0		0.0				1000.0	0.0		0.0	0.5204304174007798		0.0		0.0	0.0	0.0	0.0	0.0	0.0		0.0		355.92470086395537	100.0	0.0	0.0	0.0		0.0	0.0	0.0		0.0	0.0		0.0	0.0	0.0	0.0	0.0	0.0			-199.92432791193283	0.0	0.0	0.05675406605053013	0.0	0.0	99.952704944958	0.0	0.0			0.0		0.0		0.018918022016823636	0.0		0.0			0.056754066050302754			0.0				-98.00535071850634	0.0	0.0	0.0	98.63387015432303	0.0	0.0	0.0			0.01891802201677706		0.0	100.0		0.0		0.0	0.0																																																																																																																																																																																																																																				0.0			-464.48026288859967	-1000.0	0.0	-900.0				0.0		0.0				0.0	0.15280434318202862	0.15134417613455753	0.0	0.0	0.0	0.0	0.0	0.0	0.0	0.0	0.2602152087004015	0.0	0.0	0.0	0.2602152087003899	0.0	-1000.0	1000.0	0.0	98.63387015432303	0.0		0.0		0.0	0.0	-1000.0	99.38878262727188		1000.0	1000.0	1000.0	100.0	0.0	0.0	0.0						0.0		0.0	0.0	-1000.0					0.0	1000.0	0.15280434318202862	0.0	-999.3887826272718	0.0		0.0			0.0						0.0	0.0	1000.0	-72.16412454386932	0.0	0.0		0.0		0.0	100.0	100.0	0.0	0.0	0.0			0.0	0.0	1000.0	-1000.0		0.0	0.01891802201677706		26.544305772149528	-999.1159604951315	1000.0					0.0												0.0		100.0		0.0		0.0	0.0	0.0	0.0	0.0				0.15280434318202862	0.15280434318202862	0.15280434318202862		0.0	0.0	0.0				0.0		0.0	0.0	0.0	0.0	0.0	-195.5115870147083		0.0		0.0		844.5370379357373	-1000.0	0.0		0.0	1000.0	0.0	-0.15280434318149355	763.2611444507406						0.1513441761345891	0.1513441761345891	0.0	-900.0	0.0		0.0	0.0	0.0	0.0	0.0	0.0		0.0		0.0	100.0		0.0	5.14269371526467	100.0	123.42926237291644									0.0	-100.0			0.0	0.0	0.0	0.0	195.05246769126097	0.0	0.0	0.0	0.0	0.0			0.0	0.0	0.0	0.0	0.0		0.0	0.0		100.0		0.0	0.6112173727281145	0.6112173727281145	0.6112173727281145	57.0682004661128	0.0	0.0	0.0	100.0	0.0					0.0	0.0	0.0	0.17172236519880568	57.93332194896449	-41.96550477385267	0.0	0.0		0.0	0.0	0.018918022016838655	0.0	0.0	0.037836044033662294	0.0	0.0	0.0	900.0	0.0		0.0		0.0	0.0			37.68177880145788	-349.3770217602889		-98.67832277121033		-1000.0	0.0	0.0	0.0	0.0	0.0	0.0	0.0	0.0		0.01891802201677706			0.0	0.0	0.0		0.0	0.0	0.018918022016836747		0.15280434318202862	0.15280434318202862	0.15280434318202862	0.15280434318202862	0.15280434318202862	0.15280434318202862	0.01891802201677706	0.018918022016838655	0.0	0.0	0.0	0.0	0.0	0.01891802201677706	0.0	0.0			0.0			0.0	0.0	0.0	0.4842622629235263	0.0	0.0	0.4842622629235263	0.0			0.0	0.0		0.0	0.018918022016823636				0.018918022016838655		0.0		0.0	0.0	0.0	0.0	100.0		-1000.0	1000.0		0.0		0.0	-0.4842622629235263		0.0	0.0	0.0	0.0					901.5072100860824		0.0	0.0	0.0		0.0					0.0		0.0	0.0	0.0									0.4842622629235263	0.4842622629235263	0.0	0.0	0.0			0.5204304174007798	0.0	-99.4795695825992		0.0	-98.00229597572964		-0.4842622629235263	0.0			100.0			0.0	0.0			0.0						0.0	0.17172236519880568	0.0	1.8321919511364513	0.0				0.0		0.0	0.0	0.0				0.0					0.0	0.0				0.520430417400803			0.0		-1000.0	1000.0	860.8508384705373	0.9168260590921717		0.0	0.4584130295460858	0.4584130295460858	0.4584130295460858					0.0	0.0		0.03783604403361096	0.0			0.0			0.0	0.0		-28.27266658594067	0.0	0.0	-270.82588921739	270.82588921739	195.05246769126097							0.0		0.0	100.0	0.0	-341.89836659525315		0.520430417400803		0.0	2.813870199380763							0.0							0.15280434318202862				0.0		0.0	0.0	0.0	0.0	0.0	0.0	0.0	0.0	0.0	0.0	0.0	0.0	0.0	0.0	0.0	0.0	0.0	0.0	0.0	0.0	0.0	0.0	0.0	0.0	0.0	0.0	0.0	0.0	0.0	0.0	0.0	0.0	0.0	0.0	0.0	0.0	0.0	0.0	0.0	0.0	0.0	0.0	0.0		0.0	0.0	0.0	1.743891556430301	0.0					28.27266658594067				0.0	0.0	0.0				-341.89836659525315			100.0	0.0	0.0		0.0		26.088461781277054		0.0		0.0		0.0	0.0	0.0	0.0	0.0	0.0	0.7640217159102105	0.0	100.0	0.0			0.0	0.0	0.0	0.0		0.0			0.0	0.0			0.0		0.0	0.0	0.0	0.0	11.593317020180828	0.0		0.0	-364.48026288859967	0.0	0.0		0.0	0.0	1.8321919511364513	1.8321919511364513	0.0	0.0	0.0		1.8321919511364513		0.0	0.0	0.151344176134387	0.0	0.0	999.0489455480939	0.0		0.9321364298892547	0.0	0.0	0.0		0.0		0.0	0.0		0.0	-0.018918022016838655		0.0	0.0	0.0		0.0								0.0	0.7640217159102105	1000.0	-1000.0	0.0			0.0	0.0	295.05246769126103	0.0	0.0			100.0		0.0	0.0	0.018918022016838655	0.15280434318202862	0.15280434318202862		0.03783604403395202	0.0		0.0	0.018918022016838655		0.5031802849402993	0.5031802849402993				0.0	0.0											0.0				0.018918022016838655	0.0	0.0	424.8303934613283	0.0	0.01891802201647219	0.0			0.0	0.0		0.0	1000.0			0.0		-941.5634977660952	-747.2590626187298	1000.0	1000.0	-999.8988267228171	1000.0	1000.0	0.09458074944132022	0.0	0.0				-635.1298581826935				0.0	0.03783604403339913		0.0	0.0	0.0		0.0	0.0	0.018918022016838655	0.05675406605023779				0.0	0.0	100.0		0.0	0.0		0.0	0.0	0.0		0.0	0.0	0.0				0.0		0.0		0.0	0.0	0.0	0.0	0.0	0.0	50.34856039382009	148.38691661474468	0.0	56.0544201224443	0.0	0.0	0.0		0.0		0.0	0.0	100.0	0.0				100.0		0.0		0.0				97.89184258640535	-1000.0	0.5204304174007798			0.0			0.01891802201680548	0.01891802201677706		0.520430417400803	0.0	0.5204304174007999	0.01891802201677706	0.0	0.01891802201677706	0.0	0.0	0.01891802201677706	0.0		0.0	0.0	0.01891802201677706	0.01891802201677706	0.0		0.0		1.5072100860824094	0.0			0.0					0.01891802201680548	0.0	-1000.0		0.0	0.0						0.03783604403395202		0.0	0.15280434318202862		0.0		0.0	0.0	0.0	0.0	0.0	0.0	0.0		0.0	0.0	0.0	0.0	0.0	0.018918022016838655	0.0	0.018918022016838655	0.0				0.0	0.15280434318202862	0.01891802201680548	0.0	355.9247008639557		0.0	0.0	0.0	0.0	27.83587545613068	-899.2359782840898	-927.8358754561307	0.0	0.0	-900.0	1000.0	-1000.0		0.0	0.0	0.0	0.0	0.0	0.19516140652525732	0.0	0.0	0.19516140652525732	0.0	0.0	0.0	0.19516140652525732	0.0	0.0	0.0	0.0	0.0	0.19516140652525732	0.0	0.0	0.19516140652525732	0.0	0.0	0.0	0.19516140652525732			0.0	0.9440377077480734	1000.0		0.0	0.0	0.0		0.0	4.961351316736682	0.0				0.0	0.0	0.0	0.0	0.0	0.0	0.0	0.0	0.0	0.0	0.0	0.0	0.0	0.0	0.0	0.0	0.0	0.0	0.0	0.0	0.0	0.0	1000.0	0.0	0.0	0.0	0.0	0.0	0.0	0.0	0.0	0.0	0.0	0.0	0.0	0.0	0.0	0.0	0.0	0.0	0.0	0.0		0.0	0.0	0.037836044033662294		0.018918022016838655	0.0	0.0	0.0	0.03783604403395202		0.0	0.0	0.0	0.0	0.0	1000.0	0.0	0.0	392.9443102776663	0.07567208806729454	0.0	0.03783604403395202	0.0					0.0			1000.0	0.0	0.0	0.10117327718285196	0.03783604403395202	0.0	0.0	0.0		0.0		0.0	0.0		0.0	0.01891802201677706	0.0	0.0	0.0	0.4842622629235263	0.0	0.4842622629235263	0.0		0.0	0.0	0.4842622629235263	1000.0	0.0	0.0	0.0		1.1262836618130905		0.0	0.0		0.0			0.5410163289737641	28.27266658594067	0.0	0.0	0.0	0.0	0.0	0.06505380217513258	0.0	0.0	0.06505380217513258	0.0	0.0	0.0	0.06505380217513258	27.83587545613068	27.83587545613068	0.0	0.0	0.0	0.0	0.0	0.06505380217513258	0.0	0.0	0.06505380217513258	0.0	0.0	0.0	0.06505380217513258	1000.0	0.0		0.03783604403395202		99.96216395596632	100.0						100.0	-100.13242615411764	900.1011732771829	-0.10117327718285196	0.0	0.0	-900.0	0.0	0.0	0.0	0.0		0.0	0.0	0.0		0.0		637.7007557401259		-100.0	0.0	1000.0			0.0		0.05675406605023779	0.0				0.0	0.0	0.0	0.018918022016823636	0.07567208806732459	0.037836044033662294	0.0	100.0		0.0		0.0		0.0			0.0		0.0					0.15280434318202862		0.1135081321008171	0.0		100.0	0.0	0.0	0.0	0.0	0.0		56.14900087188558	0.0	0.0	0.0	0.0	0.0	0.10117327718283199	148.48149736418597	56.383113893501836	-43.08280098888474	0.018918022016838655	0.0	0.6112173727281145	0.0	0.0	0.0			0.0			0.0	0.0	0.0	0.0	0.0			0.0	0.0	0.0	0.0	0.0	0.0	100.0	0.2602152087003899	0.0	0.0	0.0	0.0	0.0	0.018918022016838655	0.018918022016838655	0.0	28.27266658594067	28.27266658594067	0.0		0.0	0.8186282977884218	-0.8186282977884218																																																																																																																																																																																						0.0			0.01891802201680548	0.0	0.0	0.0	0.0		0.018918022016838655	0.0		0.0	0.0	1000.0	-1000.0		0.0	0.0	0.0		0.0	0.0	901.5072100860824	-1000.0	0.0	0.0	-523.5399357037184	-1000.0	-1000.0	575.1506885166549	0.0	0.0	901.5072100860824			0.0			0.0		0.0		0.0	0.0	42.03174056436572		0.0	0.0	0.0	0.0	0.0	0.0	0.0			-1000.0	0.0	0.0		0.15280434318202862	0.15280434318202862	0.15280434318202862	0.15280434318202862																													0.0	0.0	0.0	0.0	0.0	0.0	0.0	0.0	0.0					0.0	0.0	-1000.0	0.0	0.0		0.018918022016838655	-148.38691661474468			139.14916152946273	0.018918022016838655		0.0		0.0	98.71047088419377	0.0	0.0	100.0	0.0	0.0	0.0	0.0	42.6429579370938	13.740155956408216	0.0		0.0		0.0	0.0		0.0	0.0		0.0	148.48149736418597		0.0	0.018918022016838655	0.018918022016838655	0.018918022016838655	559.6445106674928	0.0	204.75058953526593	0.0	0.0		0.0	0.0	0.0		0.0	0.0	0.0			0.0	100.0	0.0		0.0	-99.7116200628972	-900.0	1000.0	0.0		0.0	0.0		0.0	0.0	0.0	0.0	127.53537386932781		0.0	100.0	0.30560868636405725	0.15280434318202862			0.0	0.0	0.0	0.30560868636405725	0.15280434318208336	0.6112173727281145	0.0	0.15280434318202862	0.15280434318202862	0.15280434318202862	0.15280434318202862			0.15280434318202862	0.15280434318202862	0.0		0.0	0.0	-1000.0	0.0	0.15280434318202862	0.30560868636405725	200.30560868636405							0.0		0.0	0.01891802201680548	0.01891802201680548	0.0	0.0		0.0		100.0		0.0	0.0	0.0	0.0	0.0		0.0	-148.481497364186	0.0	0.0	0.0	0.0	0.0	0.0	0.0	0.0	51.51850263581403	0.0	148.48149736418597	0.0	0.0	0.0		100.0		0.15280434318202862	-1000.0		-1000.0		0.0	-136.9593813888709	860.8886745145712	0.0		0.0		0.0	100.0			0.0	0.0	0.0			0.0	0.0	0.0	-0.01891802201680548	0.0																									6.088810333188704	0.0														6.109485553637545			0.020675220448840872	6.109485553637545	0.0	0.0	0.0		0.0	0.0	0.0		0.0		0.0		0.0	-56.0544201224443				0.0	0.0	0.10117327718282002			-0.03783604403339913		0.0	-100.23359943130049	0.0		0.0	0.0	0.0	0.0	0.0	0.0	-1000.0	-900.0	1000.0			-1000.0	100.0	0.01891802201680548	6.109485553637545
gnavus		100.0	100.0							999.979090468896						-142.74418495940915			-999.979090468896												0.0																						1000.0			6.751581694752076	0.0	0.0	0.0	6.751581694752076		0.0	0.0	0.0	6.740818706948517		0.0	0.0	0.0	0.0		0.0		6.751581694752076	0.0	0.0	0.0	6.751581694752076	0.0	0.0	0.0	6.751581694752076	0.0	0.0	0.0															-149.62608249606774					6.751581694752076	0.0	0.0	0.0	6.751581694752076	0.0	0.0	0.0	6.749429097191182	0.0	0.0	0.0	0.0	0.0	6.751581694752076	0.0	0.0	0.0	6.751581694752076	0.0	0.0	0.0	6.751581694752076	0.0	0.0	0.0	6.751581694752076	0.0	0.0	0.0	6.751581694752076		0.0	0.0	0.0	6.749429097191182		0.0		0.0		0.0	0.0	0.0	0.0	0.0	0.0	6.751581694752076	0.0	0.0	0.0	6.751581694752076	0.0	0.0	0.0													0.0					0.0																		0.0	0.0			0.006457792681999308	0.0			0.0		0.0		0.0	0.0				0.0	0.0	0.0						0.0	0.0	0.0	0.0				-115.58906697046626	-215.58906697046626	0.0	0.0	40.50733757095152							0.0						0.0		100.0		0.021332827929086307	0.0	0.020909531104052803	-220.08878210729665		149.67745163786878	-149.65654210676473	0.0	100.0			100.0	0.0	0.0	0.0	0.0	0.0	0.0	0.0	0.0	0.0				0.0		0.0	0.0	0.0					6.751581694752076	0.0	0.0					-0.021332827929086307	0.0	0.0005779185708863915									-420.0844769121753		0.0					0.0	0.0	0.0	0.0	0.0		-1000.0	-1000.0	1000.0	0.0	999.9673098666444	999.9687077970094	1000.0	-1000.0	82.48696464163834						0.0	0.0	0.0	0.0		0.0				0.01634680574727554	0.0	0.01634680574727554		0.0	0.0	0.0	0.0	0.0	0.0	0.0	0.0	0.0	0.0	0.0	0.0	0.0	0.0	0.0	0.0	0.0	0.0	0.0	0.0	0.0	0.0	0.0	0.0	0.0	0.0	0.0	0.0	0.0	0.0	0.0	0.0	0.0	0.0	0.0	0.0	0.0	0.0	0.0	0.0	0.0	0.0	0.0	0.0	0.0	0.0	0.0	0.0	0.0	0.0	0.0	0.0	0.0	0.0	0.0	0.0	0.0	0.0	0.0	0.0	0.0	0.0	0.0	0.0	0.0	0.0	0.0	0.0	0.0	0.0	0.0	0.0	0.0	0.0	0.0	0.0	0.0	0.0	0.0	199.99138960975733											0.008610390242499221	0.0	0.0	0.0	0.0	0.0	0.0	0.0	0.0	-0.021332827929086307				0.0		0.0	0.0	0.0	0.0	0.0	0.0	0.0	0.0	0.0	0.0	0.0				0.0021525975606248053	0.0	0.0	1000.0			0.0	0.0	0.0	0.0	0.0	0.0	0.0	0.0	0.0	0.0		0.004305195121219185				0.0	0.0	0.0434637035787091				0.0	100.0	0.0		0.0					0.0	0.0			0.0	0.0	0.0	0.0	0.0	0.0		99.99138960975733	99.99138960975733										0.0					0.0	0.0								0.0040817802410403736	0.0	0.0040817802410403736	0.0	0.0						0.0													0.0	0.0	0.0			0.0		0.021332827929088034		0.021332827929086307											-142.74418495940915		0.0	0.0	82.32929783755799	-82.31193082726065				0.0		142.74418495940915		0.0		0.0	0.0	0.0	0.0	-125.12852944094095					100.0			0.0	306.7734121019191		0.0																																	0.0	0.0	0.0	0.0	0.0	0.0	0.0	0.0	0.0	0.0	0.0	0.0	0.0	0.0	0.0	0.0	0.0	0.0	0.0	0.0	0.0	0.0	0.0	0.0	0.0	0.0	0.0	0.0	0.0	0.0	0.0	0.0	0.0	0.0	0.0	0.0	0.0	0.0	0.0	0.0	0.0	0.0	0.0	0.0	0.0	0.0	0.0	0.0	0.0	0.0	0.0	0.0	0.0	0.0	0.0	0.0	0.0	0.0	0.0	0.0	0.0	0.0	0.0	0.0	0.0	0.0	0.0	0.0	0.0	0.0	0.0	0.0	0.0	0.0	0.0	0.0	0.0	0.0	0.0	0.0	0.0	0.0	0.0	0.0	0.0	0.0	0.0	0.0	0.0	0.0	0.0	0.0	0.0	0.0	0.0	0.0	0.0	0.0	0.0	0.0	0.0	0.0	0.0	0.0	0.0	0.0	0.0	0.0	0.0	0.0	0.0	0.0	0.0	0.0	0.0	0.0	0.0	0.0	0.0	0.0	0.0	0.0	0.0	0.0	0.0	0.0	0.0	0.0	0.0	0.0	0.0	0.0	0.0	0.0	0.0	0.0	0.0	0.0	0.0	0.0	0.0	0.0	0.0	0.0	0.0	0.0	0.0	0.0	0.0	0.0	0.0	0.0	0.0																																																																																																								0.0005779185708863915									40.50733757095152		0.0		0.0			0.0				0.0							0.0005779185708863915	76.02651101271385				0.0		0.0		0.0	0.021332827929086307			0.0	0.0		0.0									76.02651101271385		0.002152597560666436				0.023678573166989736				0.0											0.0	0.0040817802410403736																	0.0	0.0	0.0	0.0	0.0	0.0	0.0	0.0	0.0				0.0	-316.9267730150249	-0.0005779185708863915				0.0	0.0	0.0	0.0			0.0	0.0	0.0	0.0							0.0								0.0					0.00961150203431771	0.0						0.0	0.0	0.0			0.0	0.0							0.007740618871025617				0.0		0.0	0.0	0.0	0.0				0.03129220299058488	0.0008693125530498946		0.0005779185708863915	0.0					0.0														142.7420323618485	142.74418495940915	0.0	0.0	0.0	0.0	0.0	0.0	0.0	0.0	0.0	0.0	0.0	0.0	0.0	0.0	0.0					-0.0008693125530498946					0.0		0.0			0.0	0.0040817802409947035	0.0			0.0	0.0	0.0			149.65654210676473	0.02090953110404768								142.74418495940915		142.74418495940915		0.0	0.0008693125530498946	0.0									0.0	0.0	0.0	0.0	0.0		0.0	0.0								0.0040817802409947035	0.0040817802409947035								0.0021525975606248053		1000.0	-1000.0														0.0			0.0														0.0		0.0							1000.0		0.001155837141595839					0.0	0.0		0.0		0.0		0.0008693125530498946			0.0	0.0		0.0017386251060997893		0.023678573166989736	0.023678573166989736		0.0	100.0	0.0			6.751581694752076								6.751581694752076										6.740818706948517														6.751581694752076								6.751581694752076								6.751581694752076											0.0	0.0	0.0	0.0					0.0		0.0021525975606248053	0.0021525975606248053	0.0																																																																																																																																																																																																											899.8059297281687	0.0	0.0	-100.0	0.0					100.0					-100.0						0.0																						-100.0		-100.0																																100.0		-100.0		-76.02651101271385						-100.0				0.0				0.0	0.0		0.0		0.0		0.0		0.0		0.0		0.0		0.0		0.0		0.0		0.0		0.0		0.0		0.0		0.0		0.0		0.0		0.0		0.0		0.0			0.0		0.0		0.0		0.0		0.0		0.0		0.0		0.0		0.0		0.0		0.0		0.0		0.0		0.0		0.0		0.0		0.0		0.0		0.0		0.0		0.0		0.0	0.0		0.0		0.0		0.0		0.0		0.0		0.0		0.0		0.0		0.0		0.0		0.0		0.0		0.0		0.0		0.0		0.0		0.0			0.0		0.0	0.0		0.0		0.0		0.0		0.0		0.0		0.0		0.0		0.0		0.0		0.0		0.0		0.0		0.0		0.0		0.0		0.0		0.0		0.0		0.0			0.0		0.0	0.0		0.0		0.0		0.0		0.0		0.0		0.0		0.0		0.0		0.0		0.0		0.0		0.0		0.0		0.0		0.0		0.0		0.0		0.0		0.0			0.0		0.0	0.0		0.0		0.0		0.0		0.0		0.0		0.0		0.0		0.0		0.0		0.0		0.0		0.0		0.0		0.0		0.0		0.0		0.0		0.0		0.0			0.0		0.0	0.0		0.0		0.0		0.0		0.0		0.0		0.0		0.0		0.0		0.0		0.0		0.0		0.0		0.0		0.0		0.0		0.0		0.0		0.0		0.0			0.0		0.0	0.0		0.0		0.0		0.0		0.0		0.0		0.0		0.0		0.0		0.0		0.0		0.0		0.0		0.0		0.0		0.0		0.0		0.0		0.0		0.0			0.0		0.0	0.0		0.0		0.0		0.0		0.0		0.0		0.0		0.0		0.0		0.0		0.0		0.0		0.0		0.0		0.0		0.0		0.0		0.0			0.0		0.0	0.0		0.0		0.0		0.0		0.0		0.0		0.0		0.0						0.0		0.0		0.0		0.0			0.0		0.0	0.0		0.0		0.0		0.0		0.0		0.0		0.0		0.0		0.0		0.0		0.0		0.0		0.0		0.0		0.0		0.0		0.0		0.0		0.0		0.0			0.0		0.0	0.0		0.0		0.0		0.0		0.0		0.0		0.0		0.0		0.0		0.0		0.0		0.0		0.0		0.0		0.0		0.0		0.0		0.0		0.0		0.0			0.0		0.0	0.0		0.0		0.0		0.0		0.0		0.0		0.0		0.0		0.0		0.0		0.0		0.0		0.0		0.0			0.0		0.0	0.0		0.0		0.0		0.0		0.0		0.0		0.0		0.0		0.0		0.0		0.0		0.0		0.0		0.0		0.0		0.0		0.0		0.0			0.0		0.0	0.0		0.0		0.0		0.0		0.0		0.0		0.0		0.0		0.0		0.0		0.0		0.0		0.0		0.0		0.0		0.0		0.0		0.0		0.0		0.0			0.0		0.0	0.0		0.0		0.0		0.0		0.0		0.0		0.0		0.0		0.0		0.0		0.0		0.0		0.0		0.0		0.0		0.0		0.0		0.0		0.0		0.0			0.0		0.0	0.0		0.0		0.0		0.0		0.0		0.0		0.0		0.0		0.0		0.0		0.0		0.0		0.0		0.0		0.0		0.0		0.0		0.0		0.0		0.0			0.0		0.0	0.0		0.0		0.0		0.0		0.0		0.0		0.0		0.0		0.0		0.0		0.0		0.0		0.0		0.0		0.0		0.0		0.0		0.0		0.0		0.0			0.0		0.0		0.0		0.0				420.0844769121753				215.58906697046626				0.0								-100.0		-100.0	0.0																	0.0		0.0						-0.0434637035787091		0.0		0.0		0.0		0.0		0.0		0.0		0.0																0.0										0.0						82.31193082726065						-100.0						0.07400294144062175			0.0				0.0				-0.0005779185708863915						0.0				0.0						-76.02651101271385														-0.0005779185709116064		316.9267730150249		-0.0005779185708863915		0.0		0.0		0.0		0.0				0.0		0.0		0.0		0.0				0.0																						-0.0005779185708831847				-0.007740618871025617												0.0				0.0		0.0																				0.0		0.0		0.0								-100.0		0.0		0.0		-0.0005779185708863915		-0.0005779185708831847		0.0				532.5669101228814		0.0				0.0		-100.0				0.0	0.0		0.0																					0.0		0.0												-100.0		99.9386235884341				-100.0		0.0		0.0		0.0			-100.0					0.0		0.0		0.0								0.0		0.0		0.0		0.0		0.0		0.0				0.0						-100.0		200.0				-100.0			-100.0															0.0		-0.006854374445054708																																								-0.01634680574727554		176.0265110127138																										176.0265110127138				-0.0005779185708831847										-100.0						0.0				149.59362036577545																142.717348680731						-100.0		0.0		0.0		0.0						0.0		0.0				0.0		-0.011629517845634041		0.0		0.0		0.0		-0.0005779185709116064		-0.0005779185708831847																		0.0		-0.001155837140913718				-100.0				0.0			0.0					0.0														0.0								-0.013361971106519377								99.91413773197704				-0.001155837141595839		199.9608376433896		0.0				-0.015942453674554713		0.0				0.0		-0.0005779185708831847		0.0						0.0		-100.0						0.0		99.99884416285818				0.0		0.0		0.0		0.0										99.93630885042853						-0.0005779185709116064		0.0										0.0		100.03767963367636		0.0				0.0		0.0		0.0								-100.0																6.73866610938785				-0.00993489488840347		100.0		-0.021730519736138376		0.0						-0.01634332760829693				0.0						-0.0005779185708831847																									399.9237081327798	0.0	0.0	190.8915248666002	0.0		0.0	0.0															0.0005779185708863915	0.0005779185708863915		0.0			0.0								0.0005779185709116064													-532.5669101228814		0.0	0.0	0.0	0.0	1000.0						0.0	0.0				0.0	0.0	99.95677836004268	0.0	0.0	0.0	0.0	0.0	0.0	0.0	0.0	0.0	0.0	0.0	0.0	0.0	0.0	0.0	0.0	0.0	0.0	0.0	0.0	0.0	0.0	0.0	0.0	0.0	0.0	0.0	0.0	0.0	0.0	0.0	0.0	0.0	0.0	0.0	0.0	0.0	0.0	0.0	0.0	0.0	0.0	0.0	0.0	0.0	0.0	0.0	0.0	0.0	0.0	0.0	0.0	0.0	0.0	0.0	0.0	0.0	0.0	0.0	0.0	0.0	0.0	0.0	0.0	0.0	0.0	0.0	0.0	0.0	0.0	0.0	0.0	0.0	0.0	0.0	0.0	0.0	0.0	0.0	0.0	0.0	0.0	0.0	0.0	0.0	0.0	0.0	0.0	0.0	0.0	0.0	0.0	0.0	0.0	0.0	0.0	0.0	0.0	0.0	0.0	0.0	0.0	0.0	0.0	0.0	0.0	0.0	0.0	0.0	0.0	0.0	0.0	0.0	0.0	0.0	0.0	0.0	0.0	0.0	0.0	0.0	0.0	0.0	0.0	0.0	0.0	0.0	0.0	0.0	0.0	0.0	0.0	0.0	0.0	0.0	0.0	0.0	0.0	0.0	0.0	0.0	0.0	0.0	0.0	0.0	0.0	0.0	0.0	0.0	0.0	0.0	0.0	0.0	0.0	0.0	0.0	0.0	0.0	0.0	0.0	0.0	0.0	0.0	0.0	0.0	0.0	0.0	0.0	0.0	0.0	0.0	0.0	0.0	0.0	0.0	0.0	0.0	0.0	0.0	0.0	0.0	0.0	0.0	0.0	0.0	0.0	0.0	0.0	0.0	0.0	0.0	0.0	0.0	0.0	0.0	0.0	0.0	0.0	0.0	0.0	0.0	0.0	0.0	0.0	0.0	0.0	0.0	0.0	0.0	0.0	0.0	0.0	0.0	0.0	0.0	0.0	0.0	0.0	0.0	0.0	0.0	0.0	0.0	0.0	0.0	0.0		0.0		0.0			100.0						0.0					0.0021525975606248053	0.0	0.0	0.0	0.0	0.0	0.0	0.0	0.0	0.0	0.0	0.0	0.0	0.0	0.0	0.0	-900.0	1000.0							0.0	0.0		882.3846019229627			1000.0	1000.0							0.0	0.0	0.0				0.0	0.0		0.0	0.0	0.0	0.0	0.008610390242499221	0.0021525975606248053					0.0		0.0									899.8059297281687		0.0											0.0	0.0	682.3932123132054								-99.95590904748963	1000.0	-999.9836566723917									0.0	0.0	0.0	0.0	0.0	0.0								508.28719835330935						508.28719835330935			0.0021525975606248053	0.0021525975606248053	0.0021525975606248053			0.0	0.0				508.28719835330935		0.0	0.0	0.0	0.0		100.0	0.0	0.0					-1000.0				582.4285011338519	0.0	-0.002152597560666436	0.0						0.0	0.0		-1000.0		0.0		0.0	0.0	0.0	0.0			0.0		100.0				0.0											0.0				0.0	0.0	0.0	0.0		0.0	0.0	0.0	0.0	0.0				0.0	0.0	0.0	0.0		0.0	0.0		100.0			0.008610390242499221	0.008610390242499221	0.008610390242499221		0.01634332760829693				0.0					0.0	0.0	0.0	0.0021525975606248053														0.0	0.0	0.0				0.0	0.0			40.50733757095156	100.0					0.0	0.0	0.0	0.0													0.0				0.0021525975606248053	0.0021525975606248053	0.0021525975606248053	0.0021525975606248053	0.0021525975606248053	0.0021525975606248053		0.0	200.0			0.0			0.0	0.0									0.0	0.0	0.0	0.0	0.006854374445054708						0.0005779185708863915	0.0				0.0										1000.0	-1000.0		0.0		0.0	0.0	0.0	0.01634680574727554									0.01634680574727554					0.0	-176.02651101271385		-176.0265110127138		0.0													0.0	0.0	0.0040817802410403736	0.0		0.0	0.0	0.0		-0.02090953110404768				0.0	0.0	0.0						0.0										0.0	0.002152597560666436		0.023678573166989736	0.0		0.0	0.0			149.62608249606774	-149.62608249606774	-149.62608249606774							0.0		0.0		0.0	0.0		0.0	0.0	0.0			850.3434578932353	1000.0	-1000.0	6.751581694752076		0.0	0.006457792681999308	0.006457792681999308	0.006457792681999308								1000.0	1000.0			0.0				0.0		0.0					0.0			0.0	0.0						100.0	0.0	-100.03767963367636		-149.62608249606774			-149.59362036577545							0.0							0.002152597560666436				0.0		0.0	6.73866610938785	0.0	0.0	0.0	0.0	0.0	0.0	0.0	0.0	0.0	0.0	0.0	0.0	0.0	0.0	0.0	0.0	0.0	0.0	0.0	0.0	0.0	0.0	0.0	0.0	0.0	0.0	0.0	0.0	0.0	0.0	0.0	0.0	0.0	0.0	0.0	0.0	0.0	0.0	0.0	0.0				0.0		-142.717348680731										0.0	100.03767963367636	0.0									0.0											100.0			0.0	0.0	100.0									0.0		0.0		0.0		0.0			0.0						40.50733757095152			0.0					0.0		0.023678573166989736	0.023678573166989736		0.0			0.023678573166989736		0.0	0.0	0.0005779185708863915		0.0	-1000.0			0.0	0.0	0.0			0.011629517845628844			0.0		0.0	-0.0005779185709116064									0.0	0.0	0.0	0.0	0.0					0.0					100.0							0.0		0.0005779185708863915	0.002152597560666436	0.0021525975606248053						0.0		-99.95677836004268	-99.95677836004268									0.0	0.0										-0.001155837140913718					0.0005779185703431722	0.0			0.001155837140913718	0.0		0.001155837140913718		1000.0				1000.0	-999.9696590900212	1000.0	-999.9969780898863	82.48696464163834	1000.0	-999.999130687447	0.017212640161346826	0.021730519736138376					100.0							0.0				0.0	0.001155837140913718	0.0	0.0							0.0							0.0							0.0																		0.0			0.0	0.0					0.0			0.0	0.0				99.9608376433896	0.021332827929086307							0.0							149.62608249606774			0.0										0.0		0.021332827929086307				0.0							0.0											0.0	0.0021525975606248053		0.0		0.0	0.0	0.0	0.0	0.0	0.0					0.0	0.0	0.0									0.0021525975606248053			0.0	590.8152329993801	0.0	0.0	532.5628508395345	0.0	0.0	-800.0107629878032	-899.8059297281687		0.0	-899.8059297281687	-0.010762987803218493																0.0	0.0	0.0	0.0	0.0	0.0	0.0	0.0	0.0	0.0	0.0	0.0	0.0			0.0	0.013361971106519377							866.7733730175921	-1000.0	33.312489250430836																																														0.0					0.0	0.0	0.0		0.001155837141595839		0.001155837141595839	0.0		0.0		199.9608376433896			199.9608376433896	0.0		0.001155837141595839		-125.12852944094095			0.0						0.0	-0.021730519735911002	0.0	0.0	0.0	0.0									0.0	0.0040817802410403736	0.0	0.0	0.0	0.0			0.0		0.0	0.0							0.015942453674553145						0.03792775073759458	0.0040817802409947035	0.0	0.0	0.0	0.0	0.0	0.0	0.0	0.0	0.0	0.0	0.0	0.0	0.0	0.0	0.0	0.0	0.0	0.0	0.0	0.0	0.0	0.0	0.0	0.0	0.0	0.0	0.0	0.0	199.9608376433896	220.08878210729665		0.001155837141595839			0.0			0.0	0.0		0.0	0.0	0.0	0.0	0.0	0.0	0.0			0.0		0.0	0.0005779185708863915	0.0		0.0		0.0005779185708863915	674.6606263365031	0.0	-0.021730519736138376							0.0	0.0			0.0	0.0	0.0	0.0	0.0005779185709116064			0.0	0.0		0.0		0.0								0.0	0.0			0.0021525975606248053		0.0	0.0	0.0011558371418232127	0.0	0.0	0.0	0.0				0.0008693125530498946	0.0	0.0	0.0	0.0	0.0008693125530498946	0.0	0.0017386251060997893	-0.048308098931443055	-0.04185030624944375	0.0		0.008610390242499221						0.0										0.0				0.0		-99.93630885042853	0.0				0.0		0.0			0.0040817802409947035	0.0040817802409947035				0.0		0.0	0.0	0.0	0.0	0.0	0.0	0.0	0.0	0.0	0.0	0.0	0.0	0.0	0.0	0.0	0.0	0.0	0.0	0.0	0.0	0.0	0.0	0.0	0.0	0.0	0.0	0.0	0.0	0.0	0.0	0.0	0.0	0.0	0.0	0.0	0.0	0.0	0.0	0.0	0.0	0.0	0.0	0.0	0.0	0.0	0.0	0.0	0.0	0.0	0.0	0.0	0.0	0.0	0.0	0.0	0.0	0.0	0.0	0.0	0.0	0.0	0.0	0.0	0.0	0.0	0.0	0.0	0.0	0.0	0.0	0.0	0.0	0.0	0.0	0.0	0.0	0.0	0.0	0.0	0.0	0.0	0.0	0.0	0.0	0.0	0.0	0.0	0.0	0.0	0.0	0.0	0.0	0.0	0.0	0.0	0.0	0.0	0.0	0.0	0.0	0.0	0.0	0.0	0.0	0.0	0.0	0.0	0.0	0.0	0.0	0.0	0.0	0.0	0.0	0.0	0.0	0.0	0.0	0.0	0.0	0.0	0.0	0.0	0.0	0.0	0.0	0.0	0.0	0.0	0.0	0.0	0.0	0.0	0.0	0.0	0.0	0.0	0.0	0.0	0.0	0.0	0.0	0.0	0.0	0.0	0.0	0.0	0.0	0.0	0.0	0.0	0.0	0.0	0.0	0.0	0.0	0.0	0.0	0.0	0.0	0.0	0.0	0.0	0.0	0.0	0.0	0.0	0.0	0.0	0.0	0.0	0.0	0.0	0.0	0.0	0.0	0.0	0.0	0.0	0.0	0.0				0.0005779185709116064				0.0		0.0								0.0		0.0	0.0							-100.03767963367636	899.9623203663236	899.9623203663236	0.0	0.0			0.0		0.0	0.0	0.0						0.0	-0.026418354466500205			0.0						0.0	0.0	6.73866610938785	6.73866610938785			0.0021525975606248053	0.0021525975606248053	0.0021525975606248053	0.002152597560666436																																						0.0	0.0	0.0			0.0					0.0									0.0	99.98174717449365	0.0	0.0	100.0				0.0	-0.017807964224000983	-0.030500134707494908								0.0		0.0		0.0008693125530498946				0.0	0.0	499.9237081327798		0.0034772502121995785													0.0040817802410403736	0.0	0.0		0.0		0.0	0.0					-6.73866610938785							0.0	0.00993489488840347	0.004305195121332872	0.0021525975606248053	0.0		0.0	-0.008610390242665744	0.0	0.004305195121332872	0.002152597560666436	0.0	0.0	0.0021525975606248053	0.0021525975606248053	0.0021525975606248053	0.0021525975606248053	-100.0	100.0	0.0021525975606248053	0.0021525975606248053	0.0	0.0			-0.008610390242499221		0.0021525975606248053	0.004305195121332872	0.026035714857471248									0.0		0.0						0.021730519736138376							0.0		0.0	0.0	0.0	0.0	0.0	0.0	0.0	0.0	0.021730519736180006	0.0	0.0	0.0	0.0	0.0	0.0				0.002152597560666436	-1000.0		-0.030459610696993877					0.01634332760829693		0.01634332760829693		0.0				0.0		0.0			0.0	0.0	0.0		0.0005779185708863915																																							0.07400294144062175	0.07400294144062175				0.07400294144062175		0.0	0.0			0.0							0.0	0.0			0.0		0.0			0.0				0.0			0.001155837141595839						1000.0		900.0613764115659					0.0005779185709116064	0.07400294144062175				0.0
hadrus	0.0005108717961093134			100.0						1000.0						-400.95882170788		0.023018089525066898	-1000.0												0.0058796221160264395																				200.006866779118							0.0058796221160264395	0.005879622115571692				0.005879622116030209	0.005879622115571692				0.005879622116030209	0.005879622115571692							0.0058796221160264395	0.005879622115571692			0.0058796221160264395	0.005879622115571692		0.0058796221160264395		0.005879622115571692	200.006866779118	-200.0068667791179													0.0					0.0	0.0	0.0058796221160264395	0.005879622115571692	0.0	0.0	0.0058796221160264395	0.005879622115571692	0.0	0.0	0.005879622116030209	0.005879622115571692	0.0	0.0	0.0	0.0	0.0058796221160264395	0.005879622115571692	0.0	0.0	0.0058796221160264395	0.005879622115571692	0.0	0.0058796221160264395	0.0	0.005879622115571692	0.0	0.0	0.0058796221160264395	0.005879622115571692	0.0		0.0	0.005879622116030209	0.005879622115571692	0.0		0.0		0.0		0.0	0.005879622115571692	0.0058796221160264395	0.0	0.0058796221160264395	0.005879622115571692	0.0	0.0	0.0058796221160264395	0.005879622115571692	0.0	0.0058796221160264395	0.0	0.005879622115571692				-200.006866779118									0.0					0.0														-32.6121849040032	0.0		0.0	0.0	0.0				0.0	0.008587580652033466		0.0				0.0	0.0	100.0			0.0	0.0	0.0		100.0			799.9931332208821	0.0	0.0	0.0	0.0	0.0	0.0				0.0005614540722972734		0.07055546538958879			200.006866779118									0.00038315384699671995			100.0		0.013676236832907307	0.0	0.0	-340.2727884311078		0.0	0.0						0.0	0.0	0.0	0.0	0.0029398110580151045	0.0	0.0	0.0	0.002939811057793386			529.3846431039517		0.0							0.0	0.0	0.0						-0.013676236832907307		0.0005614540722972734							0.0	0.0	100.0					0.0016843622169062655				0.0016843622169062655		32.6144307202926		-1000.0	293.4446616832556	1000.0	159.7341185917776	-1000.0	999.9316690516163	1000.0	-1000.0	1000.0								0.0005614540722972734	0.0005614540722972734		0.0				32.62142633464705	32.62681550739296	32.62142633464705																																																																																	100.0													0.0	0.0	0.0	0.0	0.0	0.0024289392617977594	0.0	-0.013676236832907307	0.0			32.6144307202926	0.0		0.0	0.0	32.62681550739293	0.0005108717961093134	0.0005108717961093134	0.005879622116030209	0.0			32.62681550739293			0.0016843622169062655	0.00012771794903788627	0.0	0.0	-1000.0			0.0	0.0	0.0	0.0	0.0	0.0	0.0	0.0	0.0	0.0	0.00012771794899890665	0.015198435933712062				0.0	0.0	0.034246598179606735				-100.00182170444634	0.0	0.0		259.7203447897742								0.0		0.0	0.0	0.0	0.0	0.0		0.0		0.0							0.0011229081445945468	0.0005614540722972734					-0.0005614540723399841	0.0	0.0								0.0	0.0	0.0	0.0								0.0												0.0	0.0				0.0		0.013676236832907307		0.013676236832907307											-0.008587580652033466			0.0		0.010489122075682644	0.0	0.0	0.0011229081446799682	0.005743870973411336		0.008587580652033466		0.0		0.0	0.0		668.4533792727747	-633.7412408334933					100.0			0.0	510.7567922844296		0.0																													0.0				0.0	0.0	0.0	0.0	0.0	0.0	0.0	0.0	0.0	0.0	0.0	0.0	0.0	0.0	0.0	0.0	0.0	0.0	0.0	0.0	0.0	0.0	0.0	0.0	0.0	0.0	0.0	0.0	0.0	0.0	0.0	0.0	0.0	0.0	0.0	0.0	0.0	0.0	0.0	0.0	0.0	0.0	0.0	0.0	0.0	0.0	0.0	0.0	0.0	0.0	0.0	0.0	0.0	0.0	0.0	0.0	0.0	0.0	0.0	0.0	0.0	0.0	0.0	0.0	0.0	0.0	0.0	0.0	0.0	0.0	0.0	0.0	0.0	0.0	0.0	0.0	0.0	0.0	0.0	0.0	0.0	0.0	0.0	0.0	0.0	0.0	0.0	0.0	0.0	0.0	0.0	0.0	0.0	0.0	0.0	0.0	0.0	0.0	0.0	0.0	0.0	0.0	0.0	0.0	0.0	0.0	0.0	0.0	0.0	0.0	0.0	0.0	0.0	0.0	0.0	0.0	0.0	0.0	0.0	0.0	0.0	0.0	0.0	0.0	0.0	0.0	0.0	0.0	0.0	0.0	0.0	0.0	0.0	0.0	0.0	0.0	0.0	0.0	0.0	0.0	0.0	0.0	0.0	0.0	0.0	0.0	0.0	0.0	0.0	0.0	0.0	0.0	0.0			0.0	0.0	0.0	0.0	0.0	0.0	0.0	0.0	0.0	0.0	0.0	0.0	0.0	0.0	0.0	0.0	0.0	0.0	0.0	0.0	0.0	0.0	0.0	0.0	0.0	0.0	0.0	0.0	0.0	0.0	0.0	0.0	0.0	0.0	0.0	0.0	0.0	0.0	0.0	0.0	0.0	0.0	0.0	0.0	0.0	0.0	0.0	0.0	0.0	0.0	0.0	0.0	0.0	0.0	0.0	0.0	0.0	0.0	0.0	0.0	0.0	0.0	0.0	0.0	0.0	0.0	0.0	0.0	0.0	0.0	0.0	0.0	0.0	0.0	0.0	0.0	0.0	0.0	0.0	0.0	0.0	0.0	0.0	0.0	0.0	0.0	0.0	0.0	0.0	0.0	0.0	0.0	0.0	0.0								0.0005614540722972734				1000.0	470.6153568960483				0.07055546538958879		0.0		0.0	0.0						-1000.0											0.0005614540722972734	0.0005614540722972734				0.0					0.019420107806318643		0.0														0.00038315384699671995	0.007019438162615188				0.0005614540722972734											0.0	0.0022458162892462497		0.0005614540723399841															0.0	0.0	0.0006072348154494399	0.0	0.0006072348154475549	0.0	0.0	0.0	0.0006072348154494399	0.0				-596.7594512077064	-0.0005614540723399841													0.0							0.0													0.0025536447615195357	0.0						0.0					0.0	0.0							0.005150397247998597				0.0		0.0	0.0	0.0	0.0				0.06833094838374897	0.0		0.0005614540722972734	0.0																	0.0		0.022890371576083153	400.95882170788	400.95882170788		0.0	0.0	0.0	0.0	0.0	0.0024289392617977594	0.0	0.0	0.002428939261905791	0.0	0.0	0.0	0.0024289392617977594		0.0			0.0					0.0						0.0022458162892462497						0.0			0.0	0.0	0.0							0.0		0.0		0.0	0.0028786639949203163	0.0016843622169062655				0.0011229081445945468	0.0011229081445945468		0.0016843622169062655		0.0	0.0	0.005743870973411336	0.0	-0.005743870973446974		0.0	0.0		0.0				0.0016843622169062655		0.0022458162892462497	0.0022458162892462497								0.0006891720213778704		728.493661513218	-1000.0	0.0005614540723399841													0.0			0.0			0.0	0.0	0.0	0.0	0.0		0.0	0.0	0.0			32.6144307202926											0.0011229081446799682					0.0011229081446799682	0.0		0.0		159.73355713770525		0.0011943017780140508	0.0	0.0		0.0		0.0011943017780140508		0.007019438162615188	0.007019438162615188			100.0	0.0							0.0058796221160264395			0.005879622115571692						0.005879622116030209		0.005879622115571692							0.005879622116030209		0.005879622115571692												0.0058796221160264395		0.005879622115571692						0.0058796221160264395		0.005879622115571692				0.0058796221160264395				0.005879622115571692		1000.0	0.0	-200.0068667791179	0.0	0.0	0.0	0.0	0.0	0.0	0.0						0.0																																																																																																																																																																																																											705.681636658324										-0.0005108717961093134		100.0								-0.023018089525066898																																		-100.0																										0.0														0.0	0.0		0.0		0.0		0.0		0.0		0.0														0.0		0.0						0.0		0.0		0.0		0.0			0.0		0.0		0.0		0.0		0.0		0.0		0.0		0.0		0.0						0.0		0.0		0.0		0.0		0.0		0.0						0.0		0.0		0.0	0.0		0.0						0.0		0.0						0.0		0.0		0.0		0.0															0.0		0.0	0.0		0.0		0.0		0.0																						0.0		0.0		0.0		0.0		0.0		0.0			0.0		0.0	0.0		0.0		0.0		0.0		0.0		0.0		0.0		0.0		0.0		0.0		0.0		0.0		0.0		0.0		0.0		0.0		0.0		0.0		0.0		0.0			0.0		0.0	0.0		0.0		0.0		0.0		0.0		0.0		0.0		0.0		0.0		0.0		0.0		0.0		0.0		0.0		0.0		0.0		0.0		0.0		0.0		0.0			0.0		0.0	0.0		0.0		0.0		0.0						0.0		0.0		0.0		0.0		0.0		0.0		0.0		0.0		0.0		0.0		0.0		0.0		0.0		0.0			0.0			0.0		0.0		0.0		0.0		0.0		0.0		0.0		0.0		0.0		0.0		0.0		0.0		0.0		0.0		0.0		0.0		0.0		0.0		0.0		0.0					0.0	0.0		0.0		0.0		0.0		0.0		0.0		0.0		0.0		0.0		0.0		0.0		0.0		0.0		0.0		0.0		0.0		0.0		0.0			0.0			0.0		0.0		0.0		0.0		0.0		0.0		0.0		0.0		0.0		0.0		0.0		0.0		0.0		0.0					0.0	0.0		0.0		0.0		0.0		0.0		0.0		0.0		0.0		0.0		0.0		0.0		0.0		0.0		0.0		0.0		0.0		0.0		0.0		0.0		0.0			0.0		0.0	0.0		0.0		0.0		0.0		0.0		0.0														0.0		0.0										0.0		0.0			0.0		0.0	0.0		0.0		0.0		0.0						0.0		0.0		0.0		0.0						0.0		0.0			0.0		0.0					0.0		0.0		0.0		0.0														0.0		0.0		0.0		0.0							0.0		0.0					0.0		0.0										0.0		0.0		0.0		0.0		0.0		0.0						0.0		0.0							0.0			0.0		0.0						0.0		0.0		0.0		0.0		0.0		0.0		0.0		0.0						0.0		0.0		0.0		0.0		0.0		0.0						0.0		0.0		0.0		0.0		0.0		0.0		0.0		0.0		0.0		0.0		0.0		0.0														0.0		0.0						0.0		0.0		0.0		0.0						0.0		0.0						0.0		0.0						0.0		0.0		0.0		0.0		0.0		0.0							0.0		0.0				-100.0								0.0								-100.0			0.0													0.0				0.0		0.0						-0.034246598179606735		0.0		0.0		0.0		0.0		0.0		0.0		0.0																										0.0						-0.010489122075682644		0.0		0.0		-100.0						0.07071477162830755			0.0				1000.0				-0.0005614540722973516						0.0				-0.0005614540722973516						-100.0														-0.0005614540722972734		596.7594512077064		-0.0005614540723399841		0.0		0.0		0.0		0.0		0.0		0.0		0.0								0.0																						-0.0005614540722973516				-0.005150397247998597																		0.0																				0.0														0.0		0.0		-0.0011229081445945468		-0.0005614540722973516						610.9658829878216		-100.0										-0.0218397692808594			0.0									0.0				0.0						0.0016843622169062655		0.0		0.0												0.0		-0.0574559287347256				132.59893099700008		0.0		0.0				-100.0						0.0		0.0		0.0								0.0		0.0		0.0		0.0		0.0		0.0		0.0		0.0		0.0										-100.0			356.33549487585344		-0.008026126579693482									0.0				0.0		-0.005794934105395555																																								32.6144307202926								-0.0250030178074212						99.99614632780538																		-0.0005614540723399841										-100.0		-100.0								-0.030450176665567597																						0.0		0.0		0.0		0.0								0.0				0.0		0.0		0.0		0.0		0.0		-0.0005614540722973516		-0.0005614540722972734		-100.0						-0.0011229081445945468										0.0		-0.0011229081435430999				336.72224465675123												0.0				-0.004857878523580439						0.0				0.0								-0.012459235613191509		-0.0005614540722972734						-0.0878384879325343				0.0								-0.011387199675255033		-0.0005614540722973516																						-100.0		-0.0011229081446373357				0.0		0.0		0.0		0.0		0.0								-100.0						-0.0011229081446799682		-0.0005614540722973516												-100.0		0.0				0.0		0.0		0.0						-0.0005614540722973516		-100.0								0.0		-100.0				0.0		0.0				-0.007852168241583968										-0.022883257670142768						0.0						-0.0005614540722973516								0.0	0.0		0.0	0.004857878523595519		0.0		0.0	0.0	0.0	0.0	0.0	0.0				338.40811590304924	-100.00182170444634	0.0	0.0																1000.0			0.0011229081445945468	0.0005614540722972734					0.0								0.0005614540723399841			0.0										-610.9658829878216		0.0	0.0	0.0	0.0011229081445945468	1000.0				0.0005614540723399841		200.00182170444634	100.0				0.0		0.0																																																																																																																																																																																																																																						733.7084305725296				-0.0005614540723399841					0.01404897439393361					0.0	0.004491632578378187	0.0	1000.0	0.0	0.0	0.0	0.0024289392617977594	0.0	0.0	0.0029398110580151045	0.0	0.0	0.0	0.002939811057793386	0.05402469243563246	-1000.0	999.9322016328476							0.0	0.0		99.98595102560607			1000.0	1000.0							0.0	0.0					0.0218397692808594	0.0			0.0			0.0218397692808594		0.0				0.0				0.0218397692808594					0.0		705.681636658324		32.62681550739293							-0.0016843622169062655				0.0	0.0	0.0					0.0005614540722972734	0.0005614540723399841	65.26790452979462		1000.0	-840.2604922354765									0.0		0.0		0.0	0.0								387.0342395502428						387.0342395502428								0.0	0.0				387.0342395502428		0.0	0.0	0.0	0.0	0.0		0.0	0.0					-1000.0				1000.0	32.62681550739293	-0.00012771794899890665	934.7008566258299						0.004491632578378187	0.004491632578378187		0.0574559287347256		0.0		0.0	0.0	0.0	0.0									0.0							0.0	0.0	0.0	0.0	0.0	-100.0			0.0	0.0	0.0	0.0		0.0	0.0	0.0	0.0	0.0			0.0	0.0	0.0	0.0	0.0		0.0	0.0		-132.59893099700008							0.005389172745879023	0.0								0.0	0.0	0.0	0.0006891720213778704										0.0016843622169062655	0.0			0.0	0.0	159.7335571377053								32.716791080588905	-356.33549487585344		0.008026126579693482		-200.0068667791179	0.0	0.0	0.0	0.0	0.0	0.0	0.0	0.0		0.0005614540723399841			0.0			0.0	0.0		0.0005614540722972734								0.001684362216934531	0.0	0.0			0.0		0.0005614540723399841	0.0	0.0			0.0						0.0	0.0	0.0	0.0		0.005794934105396547						0.0005614540722972734				0.0				0.0						999.991412419348	-1000.0		0.0		0.008587580652033466	0.0		0.0									-32.6144307202926					0.0					0.0													0.0	0.0	0.0	0.0		0.0005108717959956266	0.0005108717959956266	0.005879622115571692		0.0058796221160264395			0.0250030178074212	0.0	-32.62681550739296	0.005389172745879023			-99.99614632780538		0.0											0.0	271.5070276588034		0.0	271.51335792494467						0.0	0.0	0.0									0.0					0.005879622115571692					-1000.0	1000.0	1000.0	0.0		0.0													-0.0005614540723399841		400.95882170788				0.0		0.0					0.0										100.0		100.0		0.005879622115571692			0.030450176665567597							0.0													0.0	0.0	0.0	0.0	0.0	0.0	0.0	0.0	0.0	0.0	0.0	0.0	0.0	0.0	0.0	0.0	0.0	0.0	0.0	0.0	0.0	0.0	0.0	0.0	0.0	0.0	0.0	0.0	0.0	0.0	0.0	0.0	0.0	0.0	0.0	0.0	0.0	0.0	0.0	0.0	0.0	0.0				0.0													0.0	0.0	0.0			100.0			100.0	0.0	0.0												0.0	0.0	0.0	0.0	0.0	0.0						0.0								0.0			0.0						0.07055546538958879								733.7084305725296		0.007019438162615188	0.007019438162615188		0.0			0.007019438162615188		0.0	0.0	32.614992174364815	0.0	0.0	999.9886051489863			0.010833396941393403	0.0	0.0			0.0			0.0		0.0	-0.0005614540722972734							0.0011229081445945468																					100.0				0.0005614540722972734				0.0011229081446799682				0.0		65.25419246885815	65.2541924688582				32.6121849040032																-0.0011229081435430999					0.0005614540714304894	0.0			0.0011229081435430999	0.0		0.0016843622158403734		0.29674243275371737			0.0	-807.6379429926848	-999.9583673853564	1000.0	293.44585598503363	1000.0	1000.0	-1000.0	159.73950776452347	0.0					-336.7222446567512											0.0	0.0011229081435430999	0.0005614540722972734	0.0																	0.0				0.0																		159.73355713770525									0.0			0.0	0.0				0.0	0.013676236832907307	0.0	0.004857878523580439			-0.008587580652033466		0.0	0.0005614540723399841		0.005879622115571692	0.0	0.0058796221160264395	0.0005614540723399841			0.0005614540723399841	0.005743870973411336		0.0005614540723399841				0.0005614540723399841		0.0005614540723399841		0.0		0.013676236832907307				0.005743870973411336		0.0					-1000.0	0.0005108717961093134							0.0005108717959956266	0.0011229081446799682		0.0	0.00012771794903788627		0.0																							0.00012771794903788627			138.406294198603		0.0	0.0	610.9641986256047	-0.01404897439393361	0.0	-1000.0	-705.681636658324		0.0	-705.681636658324	0.0	0.0	0.00012771794903788627	0.0	0.0	0.0	0.0	0.0	0.0018217044463483196	0.0	0.0	0.0018217044464563514	0.0	0.0	0.0	0.0018217044463483196	0.0	0.0	0.0	0.0	0.0	0.0018217044463483196	0.0	0.0	0.0018217044464563514	0.0	0.0	0.0	0.0018217044463483196			0.0	0.012459235613191509	1000.0						0.0		0.0878384879325343																																														0.0005614540722972734					0.0	0.0	0.0		0.0011229081446799682		0.0	-529.3863274661687		1000.0		0.0				0.0022458162891890936		0.0011229081446799682		-633.7412408334933			228.06422352569678							0.0	0.0011229081446799682	0.0	0.0	0.0								0.0005614540723399841	32.62681550739293	0.0	32.62681550739293	0.0	32.62681550739293	0.0			32.62681550739293		0.0	1000.0											0.011387199675255033		192.36780087828757	0.0022458162892462497	0.0	0.0	0.0	0.0	0.0	0.0006072348154494399	0.0	0.0	0.0006072348154494399	0.0	0.0	0.0	0.0006072348154494399	0.0	0.0	0.0	0.0	0.0	0.0	0.0	0.0006072348154494399	0.0	0.0	0.0006072348154494399	0.0	0.0	0.0	0.0006072348154494399	0.0	340.2727884311078		0.0011229081446799682			0.0005614540722972734						0.0	0.0	0.0	159.7335571377053	0.0	0.0	0.0			0.0			0.0	0.0					0.0	0.0	0.0							0.0						0.0	0.0	0.0005614540723399841	0.0	0.0	100.0	0.0		0.0		0.0														32.6144307202926	0.0	0.0011229081446372576	100.0											0.0011943017780304864	159.7342634297728	0.000706292067546373	0.0011943017780140508	-61.579656827002964	-61.57909537293067	0.0005614540722972734				0.0	0.0005614540723399841			0.0	0.0			0.0	0.0					0.0				0.0		100.0	0.0						0.0005614540722972734	0.0005614540722972734		0.0022458162892462497	0.0022458162892462497			0.0	0.008587580652033466	0.0																																																																																																																																																																																									0.0011229081446799682				0.0005614540722972734				0.0	0.0		-1000.0	899.993133220882		-0.004857878523595519										100.0	1000.0	999.9994385459277	0.0	0.0					0.0	0.0005108717961093134	0.0005108717961093134							-30.788705505356916			0.0				0.0		0.0	0.0	-1000.0	-1000.0			0.0	0.0	0.0		0.0	0.0	0.0005108717961093134	0.0	0.0005108717961515451	0.0	0.0	0.0	0.0005108717959956266			0.00012771794899890665		0.00012771794903788627				0.00012771794903788627			0.00012771794903788627		0.00012771794903788627				0.00012771794903788627	0.00012771794903788627			0.00012771794903788627		0.00012771794903788627				0.00012771794903788627	0.00012771794899890665	0.00012771794903788627	0.00012771794899890665			0.0					0.0						0.0005614540722972734	99.98678765206898			0.0	0.0	0.0	100.0				0.0	-30.788705505356916	-30.790951321646048										0.0005614540722972734		0.0011943017780140508				0.0	0.0	238.33849583145053		159.73735832539637								0.0		99.99614632780538			0.0	0.0	0.0		0.0	100.0					0.0		0.0							0.0	0.007852168241583968		0.00012771794903788627	0.00038315384699671995		0.00038315384699671995		0.003831538471136588		0.00012771794903788627	0.01404897439393361	0.0	0.00012771794903788627	0.00012771794903788627	0.00012771794903788627	0.00012771794903788627			0.00012771794903788627	0.00012771794903788627	-0.0218397692808594	0.0					0.00012771794903788627		0.010086281240582529								0.0	0.0005614540722972734		0.0005614540722972734			0.0												0.0	0.0						0.0	0.0						0.0					-1000.0		0.0011229081446799682			0.022883257670142768					0.0							0.0				0.0	0.0		0.0005614540722972734								0.07071477162830755																																0.07071477162830755				0.07071477162830755		34.71494633900859	0.0		0.0								0.0	0.0			0.0		0.0							159.7335571377053			0.0		0.0		0.0	0.0	-1000.0		0.0	0.0				0.0005614540722972734	0.07071477162830755	-1.4142908965860453e-08
hallii	9.701495628178236e-05	600.7484758072619	100.0	100.0	0.0	0.0			0.0	1000.0						-899.6251264983109			-1000.0			0.0	0.00010662057029424437	0.0							0.001116544868409619						-250.17433502697202																			0.0	0.0	0.001116544868409619	0.001116544868409619	0.0	0.0	0.0	0.001116544868409619	0.001116544868409619	0.00039061666671523867	0.0	0.0	0.001116544868409619	0.001116544868409619	0.0	0.0	0.0	0.0	0.0	0.0	0.001116544868409619	0.001116544868409619	0.0	0.0	0.001116544868409619	0.001116544868409619	0.0	0.001116544868409619	0.0	0.001116544868409619		1000.0													0.0		0.008542397603564759			0.0	0.0	0.001116544868409619	0.001116544868409619	0.0	0.0	0.001116544868409619	0.001116544868409619	0.0019530833335761933	0.0	0.001116544868409619	0.001116544868409619	0.0	0.0	0.0	0.0	0.001116544868409619	0.001116544868409619	0.0	0.0	0.001116544868409619	0.001116544868409619	0.0	0.001116544868409619	0.0	0.001116544868409619	0.0	0.0	0.001116544868409619	0.001116544868409619	0.0	0.0	0.0	0.001116544868409619	0.001116544868409619	0.0019530833335761933	0.0	0.0	0.0	0.0	0.0	0.0	0.001116544868409619	0.001116544868409619	0.0	0.001116544868409619	0.001116544868409619	0.0	0.0	0.001116544868409619	0.001116544868409619	0.0	0.001116544868409619	0.0	0.001116544868409619					0.0								0.0					0.0																								0.0	1000.0	0.002343700000291432		0.0								0.0						1000.0	0.0	0.0	0.0	0.0	0.0	0.0				0.00010662057029424437	0.0	0.0		0.0										7.276121721133677e-05			100.0		0.0	0.0	0.0	-1000.0		0.0	0.0						0.0	0.0	0.0	0.0	0.0005582724341521225	0.0	0.0	0.0	0.0005582724341521225			0.0		0.0							0.0	0.0	0.0	0.0					0.0		0.00021149136914758545							0.0	0.0	100.0						0.0	0.0	0.0	0.0	0.0		0.0	1000.0	-1000.0	1000.0	0.00010662057025001559	-49.817077743403956	-600.0577708957142	1000.0	-1000.0	1000.0					0.0		0.00010662057025001559	0.0	0.00010662057029424437		0.0	0.0			0.004291078784149249	0.004291078784149249	0.004291078784149249																																																																																	100.0											0.0015624666668609547		0.0	0.0	0.0	0.0	0.0	0.0004612574778259662	0.0	0.0				0.0	0.0	0.0	0.0	0.0	0.004291078784149249	9.701495628178236e-05	9.701495628178236e-05	0.001116544868409619	0.0			0.004291078784149249				0.00041487040577445187	0.0	0.0	-1000.0			0.0	0.0	0.0	0.0	0.0	0.0	0.0	0.0	0.0	0.0	2.425373907044559e-05	0.003667428282142282				0.014390507079838244	0.014390507079838244	1000.0	-1000.0			549.8149387371019	0.0	0.0							0.0	0.0					0.0	0.006100472712546434	0.0	0.0		0.0											0.0		0.0		0.0	0.0	0.0	0.0							0.0014725071973090646	0.0	0.0014725071973090646	0.0	0.0						0.0	0.0004229827382951709	0.0	0.0				0.0011718500001052234						0.0	0.0	0.0			0.0		0.0064682456633914	0.0	0.006468245663427297				0.0							-150.16576576641512					0.005143361163318329			0.0	0.0		150.16576576641512		0.0		0.0005296033089495086	0.0	0.0	0.0	-50.186489134118915					100.0			0.0	678.2419410499095		0.0																																	0.0	0.0	0.0	0.0	0.0	0.0	0.0	0.0	0.0	0.0	0.0	0.0	0.0	0.0	0.0	0.0	0.0	0.0	0.0	0.0	0.0	0.0	0.0	0.0	0.0	0.0	0.0	0.0	0.0	0.0	0.0	0.0	0.0	0.0	0.0	0.0	0.0	0.0	0.0	0.0	0.0	0.0	0.0	0.0	0.0	0.0	0.0	0.0	0.0	0.0	0.0	0.0	0.0	0.0	0.0	0.0	0.0	0.0	0.0	0.0	0.0	0.0	0.0	0.0	0.0	0.0	0.0	0.0	0.0	0.0	0.0	0.0	0.0	0.0	0.0	0.0	0.0	0.0	0.0	0.0	0.0	0.0	0.0	0.0	0.0	0.0	0.0	0.0	0.0	0.0	0.0	0.0	0.0	0.0	0.0	0.0	0.0	0.0	0.0	0.0	0.0	0.0	0.0	0.0	0.0	0.0	0.0	0.0	0.0	0.0	0.0	0.0	0.0	0.0	0.0	0.0	0.0	0.0	0.0	0.0	0.0	0.0	0.0	0.0	0.0	0.0	0.0	0.0	0.0	0.0	0.0	0.0	0.0	0.0	0.0	0.0	0.0	0.0	0.0	0.0	0.0	0.0	0.0	0.0	0.0	0.0	0.0	0.0	0.0	0.0						0.0	0.0	0.0	0.0	0.0	0.0	0.0	0.0	0.0	0.0	0.0	0.0	0.0	0.0	0.0	0.0	0.0	0.0	0.0	0.0	0.0	0.0	0.0	0.0	0.0	0.0	0.0	0.0	0.0	0.0	0.0	0.0	0.0	0.0	0.0	0.0	0.0	0.0	0.0	0.0	0.0	0.0	0.0	0.0	0.0	0.0	0.0	0.0	0.0	0.0	0.0	0.0	0.0	0.0	0.0	0.0	0.0	0.0	0.0	0.0	0.0	0.0	0.0	0.0	0.0	0.0	0.0	0.0	0.0	0.0	0.0	0.0	0.0	0.0	0.0	0.0	0.0	0.0	0.0	0.0	0.0	0.0	0.0	0.0	0.0	0.0	0.0	0.0	0.0	0.0	0.0	0.0	0.0	0.0								0.00021149136914758545			0.0	1000.0	1000.0				0.0	0.0	0.0	0.0	0.0							-1000.0							0.0				0.00021149136914758545	0.00010662057025001559		0.0		0.0	0.0			0.0	0.0		0.0											0.00039061666671523867	0.0		7.276121721133677e-05	0.004563574463418263				0.0											50.17263846711387	50.174110974311176												-0.006468245663427297					0.0	0.0	0.00011531436945649155	0.0	0.0001153143695091785	0.0	0.0	0.0	0.0001153143695091785	0.0				-1000.0					0.0	0.0	0.0	0.0	0.0	0.0	0.0	0.0	0.0	0.0							0.0									0.0				399.9619981724388	0.0						0.0	0.0	0.0			0.0	0.0	150.165765766415		0.0				0.0023826998948853814	0.0			499.9596076328164				0.0			100.0		-399.94222910428584	0.0	0.00021149136914758545	0.00021149136914758545	0.0							0.0										0.0		0.0	899.6251264983109	899.6251264983109	0.0004148704057342911	0.0	0.0	0.0	0.0	0.0	0.0004612574778259662	0.0	0.0	0.0004612574778703402	0.0	0.0	0.0	0.0004612574778703402		0.0008459654765903418			0.0					0.0		0.0023437000003241337				50.174110974311134		0.0				-99.99590404154674		-99.99590404154674	0.0	0.0		0.0						0.0	0.0	0.0		-0.00031986171075004677	99.99566663798873	0.0							0.0	0.0	0.0	0.0	0.0	0.0	0.0		0.0	0.0		0.0004229827382951709	0.0			0.0	0.0	50.174110974311134	50.174110974311134								0.00041487040577445187		1000.0	-999.9954364255366	0.0								0.0		0.0						0.0			0.0	0.0	0.0					0.0				0.0	0.0	0.0			0.0						0.00042298273865526426		0.0			0.0	0.0	0.0	0.0		0.0		0.00038081364948538976						0.0		0.004563574463418263	0.004563574463418263			100.0	0.0			0.0					0.001116544868409619		0.001116544868409619	0.0		0.0				0.001116544868409619		0.001116544868409619	0.00039061666671523867		0.0				0.001116544868409619		0.001116544868409619	0.0		0.0	0.0		0.0	0.0				0.001116544868409619		0.001116544868409619		0.0					0.001116544868409619	0.001116544868409619		0.0			0.001116544868409619				0.001116544868409619	0.0		1000.0											0.00039061666671523867	0.00039061666671523867	0.0																																																																																																																																																																																																											999.9970014450105					0.0					-9.701495628178236e-05		100.0		-100.0		0.0				-0.0004148704057342911				-0.00010662057029424437						250.17433502697202																						-0.00854239760356279																												0.0														0.0	0.0		0.0		0.0		0.0		0.0		0.0														0.0		0.0						0.0		0.0		0.0		0.0			0.0		0.0		0.0		0.0		0.0		0.0		0.0		0.0		0.0						0.0		0.0		0.0		0.0		0.0		0.0						0.0		0.0		0.0	0.0		0.0						0.0		0.0						0.0		0.0		0.0		0.0															0.0		0.0	0.0		0.0		0.0		0.0																						0.0		0.0		0.0		0.0		0.0		0.0			0.0		0.0	0.0		0.0		0.0		0.0		0.0		0.0		0.0		0.0		0.0		0.0		0.0		0.0		0.0		0.0		0.0		0.0		0.0		0.0		0.0		0.0			0.0		0.0	0.0		0.0		0.0		0.0		0.0		0.0		0.0		0.0		0.0		0.0		0.0		0.0		0.0		0.0		0.0		0.0		0.0		0.0		0.0		0.0			0.0		0.0	0.0		0.0		0.0		0.0						0.0		0.0		0.0		0.0		0.0		0.0		0.0		0.0		0.0		0.0		0.0		0.0		0.0		0.0			0.0			0.0		0.0		0.0		0.0		0.0		0.0		0.0		0.0		0.0		0.0		0.0		0.0		0.0		0.0		0.0		0.0		0.0		0.0		0.0		0.0					0.0	0.0		0.0		0.0		0.0		0.0		0.0		0.0		0.0		0.0		0.0		0.0		0.0		0.0		0.0		0.0		0.0		0.0		0.0			0.0			0.0		0.0		0.0		0.0		0.0		0.0		0.0		0.0		0.0		0.0		0.0		0.0		0.0		0.0					0.0	0.0		0.0		0.0		0.0		0.0		0.0		0.0		0.0		0.0		0.0		0.0		0.0		0.0		0.0		0.0		0.0		0.0		0.0		0.0		0.0			0.0		0.0	0.0		0.0		0.0		0.0		0.0		0.0														0.0		0.0										0.0		0.0			0.0		0.0	0.0		0.0		0.0		0.0						0.0		0.0		0.0		0.0						0.0		0.0			0.0		0.0					0.0		0.0		0.0		0.0														0.0		0.0		0.0		0.0							0.0		0.0					0.0		0.0										0.0		0.0		0.0		0.0		0.0		0.0						0.0		0.0							0.0			0.0		0.0						0.0		0.0		0.0		0.0		0.0		0.0		0.0		0.0						0.0		0.0		0.0		0.0		0.0		0.0						0.0		0.0		0.0		0.0		0.0		0.0		0.0		0.0		0.0		0.0		0.0		0.0														0.0		0.0						0.0		0.0		0.0		0.0						0.0		0.0						0.0		0.0						0.0		0.0		0.0		0.0		0.0		0.0							0.0		0.0				-100.0								0.0								-100.0			0.0							0.0						0.0				0.0		0.0						0.0		0.0		0.0		0.0		0.0		0.0		0.0		-0.014390507079838244						0.0								-0.0011718500001052234		0.0										0.0						-0.005143361163320037						-100.0						0.026857581594832144			0.0		0.0		1000.0				-0.00021149136914758545						0.0				0.0						-100.0														-0.00021149136914758545		1000.0		-0.00021149136914289102		0.0		0.0		0.0		0.0		0.0		0.0		0.0								0.0		0.0																				-0.00021149136914758545				-0.002382699894880602		-100.0		0.0								-0.0023437000003241337						0.0		99.99590404154674																		0.0														0.0		0.0		-0.00021149136914289102		-0.00021149136914289102				-0.00031986171075004677		900.0065902153449		362.90655419802204										0.0			0.0									0.0				0.0						0.0		0.0		0.0												99.98569922275806		-100.0				99.98933782346		0.0		0.0				49.06680887294851						0.0		0.0		0.0								-0.011673185890117566		0.0		0.0		0.0		0.0		0.0		0.0		0.0		0.0						-0.00010662057025001559		-100.0		-100.0	0.0		-100.0											0.0				0.0		-0.0023442774382829157																																								0.0								0.0												-43.218363815810754												-0.00021149136910025845				0.0		0.0		0.0		-100.0		-100.0								0.0																-0.008826072751601714						-0.006100472712546434						0.0								0.0				0.0		-0.0037411147422972135		0.0		0.0		0.0		-0.00021149136914758545		-0.00021149136914289102		-100.0		0.0						-0.00010662057029264815				0.0				0.0		0.00010662057025001559				349.7853228375736				0.0								0.0				-0.0009225149556186807				-0.006574866233719945				99.99520927888307		0.0								-100.0		-0.00010662057029264815						-0.03226134447363117				-0.00042298273865526426		600.7484758072619						-0.0050554025835936045		0.0				0.0		-0.00021149136910025845		0.0		-100.0		-0.00010662057029424437										-100.0						0.0		0.0		0.0		0.0		0.0								-100.0		-0.00010662057029264815				-0.00021149136910025845		-0.00010662057029424437												0.0005296033089495086		0.0				0.0		0.0		0.0						-0.00010662057025001559		-100.0		99.9949659626285						0.0								0.0				50.169344519019205				0.0		0.0				-0.0096595977963716		0.0				0.0						-0.00021149136914758545								0.0	0.0		0.0	-649.9029307182903		0.0		0.0	0.0	0.0	0.0	0.0	0.0				1000.0	549.8149387371019	-432.90025474955803	0.0																1000.0			0.00021149136914758545	0.00021149136914758545									0.0		0.0		0.00021149136914758545			0.0				0.00031986171075004677		0.0				-900.0065902153449	0.0	0.0	0.0	0.0	0.0	1000.0				0.0		0.0	549.8149387371019	-912.7214929351239	0.0		0.0		0.008688778138548514																																																																																																																																																																																																																																						0.014520799922820515							0.0		0.004230377964503096					0.00039061666666384554	0.0	0.0	1000.0	0.0	0.0	0.0	350.09660802423184	0.0	0.0	0.0005582724341521225	0.0	0.0	0.0	0.0005582724341521225	0.010259331633278634	-1000.0	999.9871250366953					0.0		0.0	0.0		99.99576962203548			1000.0	1000.0							0.0	0.0		0.0			0.0	0.0			0.0			0.005709856045882589	0.00039061666671523867	0.0				0.0				0.0					0.0		1000.0		0.004291078784149249						0.0	0.0		0.0		0.0	0.0	0.0		-1000.0	1000.0			0.0		99.99545339684823	100.00010662057029	0.0									0.0		0.0		0.0	0.0							0.0	1000.0					0.0	1000.0			0.00039061666671523867	0.00039061666671523867	0.00039061666671523867			0.0	0.0				1000.0		0.0	0.0	0.0	0.0	0.0	-99.98569922275806	0.0	0.0			0.0		-1000.0	0.0		0.0	1000.0	0.004291078784149249	-0.00041487040577445187	899.9983526835169						0.0	0.0		-900.0				0.0	0.0	0.0	0.0								0.0	0.0	0.0	0.0									0.0	49.06680887294851			0.0	0.0	0.0	0.0	500.7484758072619	0.0	0.011673185890117566	0.011673185890117566	0.0	0.0			650.5466673918654	0.0	0.0	0.0	0.0		0.0	0.0		-99.98933782346			0.0015624666668609547	0.0015624666668609547	0.0015624666668609547		0.0												0.00041487040577445187								0.00010662057025001559		0.0	0.0004229827382951709	0.0		0.0		100.0	100.0	0.0						0.004291078784149249	100.0			0.0	0.0	0.0	0.0	0.0	0.0	0.0	0.0	0.0	0.0								0.0	0.0		0.00010662057029424437		0.00039061666671523867	0.00039061666671523867	0.00039061666671523867	0.00039061666671523867	0.00039061666671523867	0.00039061666671523867	0.0	0.0	0.0			383.83552201191105		0.0	0.0	0.0			0.0						0.0	0.0	0.0	0.0		0.0023442774382829157						0.0				0.0				0.0	0.0					849.8342342335849	-1000.0	150.16576576641512	0.0		0.0	0.0		0.0				0.0					0.0	0.0				0.0					0.0													0.0	0.0	0.0014725071973090646	0.0		9.701495628178236e-05	9.701495628178236e-05	0.001116544868409619		-0.00742585273515514		0.0			-0.004291078784149249	0.0											43.218363815810754		43.218363815810754	99.99520927888307	0.0	0.0	-0.004148704057683972		0.0	0.0						0.0	0.0	0.0									0.0					0.001116544868409619					-1000.0	1000.0	1000.0	0.0		0.0	0.001171850000145716			0.001171850000145716	0.0	0.0	0.0				1000.0	999.9997885086309			899.6251264983109			0.0	0.0		0.0		0.0	450.570712238052	-450.570712238052	500.7484758072619								0.0		750.5466673918654		100.0		0.001116544868409619		0.0								650.5466673918654							0.00039061666671523867				0.0		0.0	0.0	0.0	0.0	0.0	350.09614676675403	0.0	0.0	0.0	0.0	0.0	0.0	0.0	0.0	0.0	0.0	0.0	0.0	0.0	0.0	0.0	0.0	0.0	0.0	0.0	0.0	0.0	0.0	0.0	0.0	0.0	0.0	0.0	0.0	0.0	0.0	0.0	0.0	0.0	0.0	0.0	0.0				0.0		0.008826072751601714											0.0	0.0	0.0			100.0			100.0	0.0					-0.015351621754348344									0.0			0.006100472712546434	0.0						0.0								0.0								0.0	0.015351621754348344	0.0			0.014520799922820515					0.0	0.004563574463418263	0.004563574463418263		0.0			0.004563574463418263		0.0	0.0	0.00021149136914758545	150.165765766415	0.0	999.9998933794297			0.0	0.0	0.0			0.0	0.0037411147422972135		0.0		650.5466673918654	-0.00021149136914758545								-0.00010662057029424437						0.006100472712546434									600.7484758072619		0.0			100.0			0.0	0.00021149136914758545	0.00039061666671523867	0.00039061666671523867	0.0	0.0				0.0		0.0	1000.0	-1000.0						0.0								0.0	0.0				0.00010662057025001559	0.0	0.0		0.0	0.0	0.0002114913695550058		0.0	0.0	0.00042298273865526426		0.0		0.005478385322248869				1000.0	-500.0304521331674	-1000.0	-999.9990170783143	900.0040959584533	900.004653223722	-1000.0	1000.0	0.0					-349.7853228375736			0.0		0.0		0.0	0.0			0.0	0.0004229827386552642	0.00010662057029424437	0.0005296033089495086																										0.0	0.0	0.0	0.0		399.9596076328163	99.9949659626285		0.0	0.0	99.99590404154674	0.0	0.0										0.0		0.0	0.0	0.0				0.0	0.0		0.0009225149556186807					0.0			0.001116544868409619	0.0	0.001116544868409619	0.0	0.0		0.0	0.0		0.0						0.0		0.00010662057029424437		0.0			0.006574866233721541	0.0							-1000.0	9.701495628178236e-05			0.0	-99.99520927888307		-99.99520927888307	9.701495628178236e-05	0.0	0.0	0.0	0.00041487040577445187		0.0	0.0	0.0	0.0	0.0	0.0	0.0	0.0					1000.0	1000.0	1000.0								949.8126800440496	0.00041487040577445187	0.0	0.0	0.0	1000.0	0.0	0.0	900.0140100452686	-0.004230377964518084	0.002998554989517288	-1000.0	-1000.0		0.0	-999.9970014450105	0.0		2.425373907044559e-05	0.0	0.0	0.0	0.0	0.0	0.00034594310836947467	0.0	0.0	0.0003459431084138487	0.0	0.0	0.0	0.0003459431084138487	0.0	0.0	0.0	0.0	0.0	0.00034594310836947467	0.0	0.0	0.0003459431084138487	0.0	0.0	0.0	0.0003459431084138487			99.99520927888307	100.0	1000.0						0.03226134447363117		0.0																																														0.0		0.0	0.0004229827382951709		0.0	0.0			0.00042298273865526426		0.00042298273865526426	99.99520927888307		0.0		600.7484758072619	600.7484758072619			0.0		0.00042298273865526426		-1000.0			0.0				350.16654699974845			0.0	0.00042298273865526426	0.0	50.17263846711387	0.0								0.0	0.004291078784149249	0.0014725071973090646	0.004291078784149249	0.0	0.004291078784149249	0.0			0.004291078784149249		0.0	1000.0											0.0050554025835936045		100.00629318929043	50.174110974311134	0.0	0.0	0.0	0.0	0.0	0.00011531436945649155	0.0	0.0	0.00011531436945649155	0.0	0.0	0.0	0.00011531436945649155	0.002998554989517288	0.002998554989517288	0.0	0.0	0.0	0.0	0.0	0.00011531436945649155	0.0	0.0	0.00011531436945649155	0.0	0.0	0.0	0.00011531436945649155	600.7484758072619	649.8334530002516		0.00042298273865526426			0.0															0.0	0.0	0.0	0.00021149136914758545	0.0	0.0	0.0	0.0	0.00021149136910025845	99.64610593293025			0.0			100.0	0.00010662057029424437		0.0005296033089495086	0.0						0.0	0.00021149136914758545	0.0008459654765903418	0.0004229827382951709	100.0	0.0		0.0										0.0	0.0			0.00039061666671523867	0.0	0.0	0.0		100.0											0.000380813649433125	99.99619963608977	0.00029559454303272256	99.99534677627798	-16.72998391683757	-16.72913795136094	0.00010662057029424437	432.90025474955803	0.0015624666668827558		0.0	0.0			0.0				0.0	0.0		0.0			0.0				0.0		100.0	0.0			0.0	0.0		0.0		0.00010662057029424437	50.174110974311134	50.174110974311134		0.0		0.0																																																																																																																																																																																										0.00021149136910025845				0.00010662057029424437										649.9029307182903										-0.0005296033089495086	1000.0	1000.0	0.0						0.0	9.701495628178236e-05	9.701495628178236e-05							449.62153704496137			0.0						0.0	0.0	-1000.0	-1000.0			0.00039061666666384554	0.00039061666666384554	0.00039061666666384554	0.00039061666671523867			9.701495628178236e-05		9.701495628178236e-05				9.701495628178236e-05			2.4253739059213168e-05		2.4253739059213168e-05				2.4253739059213168e-05			2.4253739059213168e-05		2.4253739059213168e-05				2.4253739059213168e-05	2.425373907044559e-05			2.4253739059213168e-05		2.4253739059213168e-05				2.425373907044559e-05	2.425373907044559e-05	2.4253739059213168e-05	2.425373907044559e-05	0.0							0.0	-99.9949659626285					0.00010662057025001559	0.0		0.0	100.00856926055701	0.0	0.0	100.0				0.0	16.722844762070423	-33.452828678907906								0.0	0.0	0.00010662057029424437		99.99534677627798			0.0		0.0	466.3546120290648		199.9922228205602								0.0					0.0	0.0014725071973090646	0.0014725071973090646		0.0					0.0		0.0	0.0							-50.17263846711387	-50.169344519019205	0.0007812333334304773	0.00041487040577445187	7.276121721133677e-05		7.276121721133677e-05		0.0007276121723407414	0.0007812333334304773	0.00041487040577445187	0.004230377964503096	0.0	0.00041487040577445187	0.00041487040577445187	0.00041487040577445187	0.00041487040577445187			0.00041487040577445187	0.00041487040577445187	0.0	0.0	0.0		-0.005709856045882589		0.00041487040577445187	0.0007812333334304773	499.96121349327814									0.0		0.0				0.0		0.0							0.0		-99.99534677627798	499.9596076328164																	0.00039061666671523867	-1000.0		0.0		0.0	0.0096595977963716		0.0	0.0	0.0						0.0	43.224464288523336	0.0	0.0			0.0	0.0		0.00021149136914758545									0.0																														0.0	0.026857581594832144			0.026857581594832144	0.026857581594832144		0.0	0.0		0.0					0.0		0.0	0.0	0.0					0.0										0.0		0.0		0.0	0.0	-1000.0		1000.0			0.0		0.00021149136914758545	0.026857581594832144	-2.6857780150812798e-09			0.0
hansenii										1000.0						-880.786220847145			-1000.0												0.0																									0.0	0.0	0.0	0.0	0.0		0.0	0.0	0.0	0.0		0.0	0.0	0.0	0.0		0.0		0.0	0.0	0.0	0.0	0.0	0.0	0.0	0.0	0.0	0.0	0.0	0.0															-99.97728270273024					0.0	0.0	0.0	0.0	0.0	0.0	0.0	0.0	0.0	0.0	0.0	0.0	0.0	0.0	0.0	0.0	0.0	0.0	0.0	0.0	0.0	0.0	0.0	0.0	0.0	0.0	0.0	0.0	0.0	0.0	0.0		0.0	0.0	0.0	0.0		0.0		0.0		0.0	0.0	0.0	0.0	0.0	0.0	0.0	0.0	0.0	0.0	0.0	0.0	0.0	0.0													0.0					0.0																							0.0			0.0		0.0							0.0	0.0	0.0													-74.64906406450518	-331.6523619246834	0.0		0.0															100.0		0.014277792431585112	0.0	0.0	-800.0		0.0	0.0				100.0	100.0	0.0	0.0	0.0	0.0	0.0	0.0	0.0	0.0	0.0													0.0	0.0						-0.014277792431585112		0.0012719602956378416									-1000.0		0.0			0.0		0.0	0.0	0.0	0.0			1000.0	-1000.0	1000.0	157.00329786017824	-1000.0	999.9866288667619	-1000.0	999.999374170634	-1000.0		0.0					0.0	0.0	0.0	0.0		0.0			0.010358637819535943	1.8919420795722175	0.010358637819578576		0.0	0.0	0.0	0.0	0.0	0.0	0.0	0.0	0.0	0.0	0.0	0.0	0.0	0.0	0.0	0.0	0.0	0.0	0.0	0.0	0.0	0.0	0.0	0.0	0.0	0.0	0.0	0.0	0.0	0.0	0.0	0.0	0.0	0.0	0.0	0.0	0.0	0.0	0.0	0.0	0.0	0.0	0.0	0.0	0.0	0.0	0.0	0.0	0.0	0.0	0.0	0.0	0.0	0.0	0.0	0.0	0.0	0.0	0.0	0.0	0.0	0.0	0.0	0.0	0.0	0.0	0.0	0.0	0.0	0.0	0.0	0.0	0.0	0.0	0.0	0.0	0.0	0.0	0.0	200.0												0.0	0.0	0.0	0.0	0.0	0.0	0.0	0.0	-0.014277792431585112				0.0			0.0	0.0	1.8919420795722175			0.0	0.0			1.8919420795722175			0.0	0.001041185637524963	0.0	0.0	-1000.0		99.97712370769332	0.0	0.0	0.0	0.0	0.0	0.0	0.0	0.0	0.0	0.0		0.002082371275049926				0.0	0.0	100.0				0.0	100.0			0.0	0.0				0.0	0.0					0.0	0.0	0.0	100.0	0.0	100.0	100.0										0.0		0.0		0.0	0.0	0.0								0.0	0.0	0.0	0.0	0.0						0.0	15.77869033679275													0.0	0.0			0.0		0.014277792431585112		0.014277792431585112						0.0					-0.001041185637518538			0.0	0.0	100.0				0.0		0.001041185637518538		0.0		0.0	0.0	0.0	0.0	-787.5713220370787					-885.6318012993322			0.0	343.5425514898571		0.0																																	0.0	0.0	0.0	0.0	0.0	0.0	0.0	0.0	0.0	0.0	0.0	0.0	0.0	0.0	0.0	0.0	0.0	0.0	0.0	0.0	0.0	0.0	0.0	0.0	0.0	0.0	0.0	0.0	0.0	0.0	0.0	0.0	0.0	0.0	0.0	0.0	0.0	0.0	0.0	0.0	0.0	0.0	0.0	0.0	0.0	0.0	0.0	0.0	0.0	0.0	0.0	0.0	0.0	0.0	0.0	0.0	0.0	0.0	0.0	0.0	0.0	0.0	0.0	0.0	0.0	0.0	0.0	0.0	0.0	0.0	0.0	0.0	0.0	0.0	0.0	0.0	0.0	0.0	0.0	0.0	0.0	0.0	0.0	0.0	0.0	0.0	0.0	0.0	0.0	0.0	0.0	0.0	0.0	0.0	0.0	0.0	0.0	0.0	0.0	0.0	0.0	0.0	0.0	0.0	0.0	0.0	0.0	0.0	0.0	0.0	0.0	0.0	0.0	0.0	0.0	0.0	0.0	0.0	0.0	0.0	0.0	0.0	0.0	0.0	0.0	0.0	0.0	0.0	0.0	0.0	0.0	0.0	0.0	0.0	0.0	0.0	0.0	0.0	0.0	0.0	0.0	0.0	0.0	0.0	0.0	0.0	0.0	0.0	0.0	0.0	0.0		0.0																																																																																																								0.0012719602956378416									0.0		0.0																0.0012719602956378416					0.0	0.0		0.0	0.0	0.014277792431585112			0.0	0.0		0.0															0.011453042012774594				0.0					0.0			0.0			0.0	0.0									0.0								0.0	0.0	0.0	0.0	0.0	0.0	0.0	0.0	0.0					100.0	-0.0012719602956378416			243.54551107967458	0.0	0.0	0.0	0.0			0.0	0.0	0.0	0.0							0.0													0.003189695798822681	0.0						0.0	0.0	0.0			0.0	0.0		0.0		0.0			0.006748618346477997				0.0		0.0	0.0	0.0	0.0				0.013996962604096552	0.0		0.0012719602956378416	0.0					0.0														0.0	880.786220847145	880.7851796615075	0.0	0.0	0.0	0.0	0.0	0.0	0.0	0.0	0.0	0.0	0.0	0.0	0.0	0.0		31.5573806735855								0.0					0.0	0.0	0.0			0.0	0.0	0.0			0.0	0.0								0.001041185637518538		0.001041185637518538		0.0	0.0006258293660721392	0.0							0.0	0.0	0.0	0.0	0.0	0.0	0.0					15.77869033679275				0.0	0.0	0.0	0.0								0.001041185637524963		1000.0	-1000.0									0.0								0.0														0.0								0.0			0.0025439205912789475					0.0	0.0				157.00329786017824		0.0006258293659584524			0.0	0.0		0.0		0.011453042012817605	0.011453042012817605		0.0	100.0	0.0																																																																						0.0				0.0																																																																																																																																																																																																											916.8213106345868									100.0											0.0																																																																										0.0	0.0		0.0		0.0		0.0		0.0		0.0		0.0		0.0		0.0		0.0		0.0		0.0		0.0		0.0		0.0		0.0		0.0		0.0		0.0		0.0			0.0		0.0		0.0		0.0		0.0		0.0		0.0		0.0		0.0		0.0		0.0		0.0		0.0		0.0		0.0		0.0		0.0		0.0		0.0		0.0		0.0		0.0	0.0		0.0		0.0		0.0		0.0		0.0		0.0		0.0		0.0		0.0		0.0		0.0		0.0		0.0		0.0		0.0		0.0		0.0			0.0		0.0	0.0		0.0		0.0		0.0		0.0		0.0		0.0		0.0		0.0		0.0		0.0		0.0		0.0		0.0		0.0		0.0		0.0		0.0		0.0		0.0			0.0		0.0	0.0		0.0		0.0		0.0		0.0		0.0		0.0		0.0		0.0		0.0		0.0		0.0		0.0		0.0		0.0		0.0		0.0		0.0		0.0		0.0			0.0		0.0	0.0		0.0		0.0		0.0		0.0		0.0		0.0		0.0		0.0		0.0		0.0		0.0		0.0		0.0		0.0		0.0		0.0		0.0		0.0		0.0			0.0		0.0	0.0		0.0		0.0		0.0		0.0		0.0		0.0		0.0		0.0		0.0		0.0		0.0		0.0		0.0		0.0		0.0		0.0		0.0		0.0		0.0			0.0		0.0	0.0		0.0		0.0		0.0		0.0		0.0		0.0		0.0		0.0		0.0		0.0		0.0		0.0		0.0		0.0		0.0		0.0		0.0		0.0		0.0			0.0		0.0	0.0		0.0		0.0		0.0		0.0		0.0		0.0		0.0		0.0		0.0		0.0		0.0		0.0		0.0		0.0		0.0		0.0		0.0			0.0		0.0	0.0		0.0		0.0		0.0		0.0		0.0		0.0		0.0						0.0		0.0		0.0		0.0			0.0		0.0	0.0		0.0		0.0		0.0		0.0		0.0		0.0		0.0		0.0		0.0		0.0		0.0		0.0		0.0		0.0		0.0		0.0		0.0		0.0		0.0			0.0		0.0	0.0		0.0		0.0		0.0		0.0		0.0		0.0		0.0		0.0		0.0		0.0		0.0		0.0		0.0		0.0		0.0		0.0		0.0		0.0		0.0			0.0		0.0	0.0		0.0		0.0		0.0		0.0		0.0		0.0		0.0		0.0		0.0		0.0		0.0		0.0		0.0			0.0		0.0	0.0		0.0		0.0		0.0		0.0		0.0		0.0		0.0		0.0		0.0		0.0		0.0		0.0		0.0		0.0		0.0		0.0		0.0			0.0		0.0	0.0		0.0		0.0		0.0		0.0		0.0		0.0		0.0		0.0		0.0		0.0		0.0		0.0		0.0		0.0		0.0		0.0		0.0		0.0		0.0			0.0		0.0	0.0		0.0		0.0		0.0		0.0		0.0		0.0		0.0		0.0		0.0		0.0		0.0		0.0		0.0		0.0		0.0		0.0		0.0		0.0		0.0			0.0		0.0	0.0		0.0		0.0		0.0		0.0		0.0		0.0		0.0		0.0		0.0		0.0		0.0		0.0		0.0		0.0		0.0		0.0		0.0		0.0		0.0			0.0		0.0	0.0		0.0		0.0		0.0		0.0		0.0		0.0		0.0		0.0		0.0		0.0		0.0		0.0		0.0		0.0		0.0		0.0		0.0		0.0		0.0			0.0				0.0		0.0				1000.0				331.6523619246834				0.0								-100.0		-100.0	0.0											0.0						0.0		0.0						-100.0		0.0		0.0		0.0		0.0		0.0		0.0		0.0																0.0										0.0				0.0		-100.0						885.6318012993322						0.06352178863552944			0.0								-0.0012719602956378416		0.0		0.0		0.0				0.0				0.0																-0.0012719602956394738		-100.0		-0.0012719602956394738		0.0		0.0		0.0								0.0				0.0				0.0																						-0.0012719602956378416				-0.006748618346477997																0.0																								0.0		0.0								-100.0		0.0		0.0		-0.0012719602956394738		-0.0012719602956394738						-100.0						0.0		-100.0				0.0	0.0		0.0																			0.0				0.0												-100.0		-100.0				98.07783869992022		0.0		0.0		0.0			0.0					0.0		0.0		0.0								-100.0		0.0		0.0		0.0		0.0																		-100.0	-100.0		-100.0															0.0		-100.0																																								-13.901894163823158								-0.019964898168146904																								-0.0012719602956394738										-100.0		-100.0						0.0		199.9516306988255																-0.023897532102523655						-100.0		0.0		0.0								0.0		75.14116163284541						-0.009651119434550992		0.0						-0.0012719602956394738		-0.0012719602956394738																		0.0		-0.002543920591506321				8.490160401508064							0.0		0.0			0.0										0.0				0.0								-0.013007356658931712								-0.07520658353443821				-0.0025439205912789475								299.928204307829		0.0						-0.0012719602956394738								0.0										15.776146416201472				0.0		0.0		0.0		0.0										-100.0						-0.0012719602956378416		0.0										-75.14116163284544		0.0						0.0												-0.013793756402151303										-0.004023216005023755										-0.008197486823405598				-0.006585519801774353		0.0				-100.0						0.0						-0.0012719602956378416																									413.97534027780273	0.0	0.0	586.0246597222031									-1000.0										0.0012719602956378416	0.0012719602956378416					0.0	0.0							0.0012719602956394738		0.0	0.0								99.99395005780673		100.0	0.0	0.0	0.0							0.0		0.0					0.0		147.33607101037836	0.0	0.0	0.0	0.0	0.0	0.0	0.0	0.0	0.0	0.0	0.0	0.0	0.0	0.0	0.0	0.0	0.0	0.0	0.0	0.0	0.0	0.0	0.0	0.0	0.0	0.0	0.0	0.0	0.0	0.0	0.0	0.0	0.0	0.0	0.0	0.0	0.0	0.0	0.0	0.0	0.0	0.0	0.0	0.0	0.0	0.0	0.0	0.0	0.0	0.0	0.0	0.0	0.0	0.0	0.0	0.0	0.0	0.0	0.0	0.0	0.0	0.0	0.0	0.0	0.0	0.0	0.0	0.0	0.0	0.0	0.0	0.0	0.0	0.0	0.0	0.0	0.0	0.0	0.0	0.0	0.0	0.0	0.0	0.0	0.0	0.0	0.0	0.0	0.0	0.0	0.0	0.0	0.0	0.0	0.0	0.0	0.0	0.0	0.0	0.0	0.0	0.0	0.0	0.0	0.0	0.0	0.0	0.0	0.0	0.0	0.0	0.0	0.0	0.0	0.0	0.0	0.0	0.0	0.0	0.0	0.0	0.0	0.0	0.0	0.0	0.0	0.0	0.0	0.0	0.0	0.0	0.0	0.0	0.0	0.0	0.0	0.0	0.0	0.0	0.0	0.0	0.0	0.0	0.0	0.0	0.0	0.0	0.0	0.0	0.0	0.0	0.0	0.0	0.0	0.0	0.0	0.0	0.0	0.0	0.0	0.0	0.0	0.0	0.0	0.0	0.0	0.0	0.0	0.0	0.0	0.0	0.0	0.0	0.0	0.0	0.0	0.0	0.0	0.0	0.0	0.0	0.0	0.0	0.0	0.0	0.0	0.0	0.0	0.0	0.0	0.0	0.0	0.0	0.0	0.0	0.0	0.0	0.0	0.0	0.0	0.0	0.0	0.0	0.0	0.0	0.0	0.0	0.0	0.0	0.0	0.0	0.0	0.0	0.0	0.0	0.0	0.0	0.0	0.0	0.0	0.0	0.0	0.0	0.0	0.0	0.0				101.91657850982335			100.0						0.03331794040082059						0.0	0.0	0.0	0.0	0.0	0.0	0.0	0.0	0.0	0.0	0.0	0.0	0.0	0.0	0.0	1000.0	-1000.0							299.9400924105721	299.9400924105721		199.96668205959918			1000.0	1000.0							0.0	0.0	0.0				75.14116163284545	0.0					0.0	0.031235569125783513						0.0											916.8213106345868		1.8919420795722175				0.0			0.0						0.0						0.0			-827.2132245342459	1000.0																						638.5110602745038						638.5110602745038						0.0		0.0					638.5110602745038		587.9584517759582	0.0	0.0	0.0		100.0		299.9400924105721					-1000.0	-99.99395005780673		0.0	0.0	1.8919420795722175	-0.001041185637518538	668.3718206766554						0.0	0.0		100.0	0.0	0.0		0.0	0.0	0.0	0.0				0.0	0.0								0.0							0.0				0.0	0.0	0.0	0.0		0.0	100.0	100.0	0.0	0.0				0.0	0.0	0.0	0.0		0.0	0.0	901.9221613000798		-1000.0						15.783477605575799									0.0	0.0	0.0	0.001041185637524963										0.0	15.77869033679275			0.0	0.0	157.0032978601783				0.0	0.0			1.8919420795722175	100.0			-100.0																		0.0												200.0			75.14116163284545		0.0	0.0	0.0						99.99395005780673			0.0			0.0		100.0					0.0	0.0				0.0				0.0	0.0					-1000.0	1000.0	0.0	0.0		0.0	0.0		13.901894163823158					-1000.0	950.0			13.901894163823158					0.0					0.0													0.0	0.0	0.0	0.0				0.0		0.0			0.019964898168146904	0.0	-1.8919420795722175	15.783477605575799																0.0	0.001041185637524963		0.011453042012774594	0.0						99.97728270273024	-99.97728270273024	-99.97728270273024							0.0		0.0					0.0			99.99395005780673		-1000.0	1000.0	1000.0	0.0		0.0													-0.0012719602956394738		880.7851796615075				0.0		0.0											0.0				100.0	0.0	100.0		-99.97728270273024			-199.9516306988255							0.0											0.0		0.0	0.0	0.0	0.0	0.0	0.0	0.0	0.0	0.0	0.0	0.0	0.0	0.0	0.0	0.0	0.0	0.0	0.0	0.0	0.0	0.0	0.0	0.0	0.0	0.0	0.0	0.0	0.0	0.0	0.0	0.0	0.0	0.0	0.0	0.0	0.0	0.0	0.0	0.0	0.0	0.0	0.0				0.0		0.023897532102523655										0.0	0.0	0.0				100.0					0.0											0.0			0.0	0.0	100.0							0.0		0.0		0.0		0.0					0.0						0.0				101.91657850982338					0.0	0.011453042012774594	0.011453042012774594		-75.14116163284541			0.011453042012774594		0.0	0.0	0.0012719602956378416	0.0		503.88684206991894		243.54551107967458	0.0						0.00965111943455053		0.0		0.0	-0.0012719602956394738		0.0	0.0	0.0					0.0	0.0	0.0	0.0	100.0					0.0												0.0	0.0012719602956378416					0.0		0.0		0.0		-143.55218685123393	-243.54613690904065		193.54551107967458																		-0.002543920591506321					0.001271960295525787	0.0			0.002543920591506321	0.0		0.002543920591506321		-899.7718363288054				-827.2028658964264	31.692820243267292	1000.0	-999.999374170634	-1000.0	1000.0	1000.0	0.0006258293659584524	0.006585519801774353					-8.490160401508064											0.0	0.002543920591506321	0.0	0.0							0.0			0.0				0.0							0.0																		157.0032978601783			0.0	0.0					0.0			0.0	0.0				0.0	0.014277792431585112							0.0							99.97728270273024			0.0										0.0		0.014277792431585112				0.0		0.0					-1000.0									0.0		0.0	0.001041185637524963		0.0		0.0	0.0	0.0	0.0	0.0	0.0					731.1141536279617	731.1141536279617	731.1141536279617									0.001041185637524963			0.0	1000.0	0.0	0.0	1000.0	-0.03331794040082059	0.0	-724.8900739362796	-916.8213106345868	0.0	0.0	-916.8213106345868	75.10992606372042																0.0	0.0	0.0	0.0	0.0	0.0	0.0	0.0	0.0	0.0	0.0	0.0	0.0			0.0	0.013007356658931712							0.0		0.07520658353443348																																														0.0			15.77869033679275		0.0	0.0	0.0		0.0025439205912789475		0.0025439205912789475	1000.0		0.0		0.0				0.0		0.0025439205912789475		-685.6547435272555			0.0							-0.006585519801774353	0.0	0.0	0.0	0.0								0.0	1.8919420795722175	0.0	1.8919420795722175	0.0	1.8919420795722175	0.0			1.8919420795722175		0.0	700.0599075894279									-299.928204307829				172.79967802416496	0.0														0.0	0.0															800.0		0.0025439205912789475			0.0						0.0	0.0	0.0	157.00329786017824	0.0	0.0	0.0						0.0012719602956378416					0.0012719602956394738	131.1655259216938	0.0	-0.006585519801774353							0.0	0.0			0.0	0.0	75.14116163284545	0.0	0.0012719602956394738	31.5573806735855	15.77869033679275	0.0													0.0	0.0					0.0		-15.776146416201472								0.0006258293659584524	0.0	0.0006258293659584524	0.0006258293659584524	0.0	157.00392368954428	0.0	0.0	-136.2424294783682	-104.6850488047827	0.0				0.0				0.0			0.0											0.0		100.0	0.0				0.0		0.0			0.0	0.0				0.0	0.0	0.0	0.0	0.0	0.0	0.0	0.0	0.0	0.0	0.0	0.0	0.0	0.0	0.0	0.0	0.0	0.0	0.0	0.0	0.0	0.0	0.0	0.0	0.0	0.0	0.0	0.0	0.0	0.0	0.0	0.0	0.0	0.0	0.0	0.0	0.0	0.0	0.0	0.0	0.0	0.0	0.0	0.0	0.0	0.0	0.0	0.0	0.0	0.0	0.0	0.0	0.0	0.0	0.0	0.0	0.0	0.0	0.0	0.0	0.0	0.0	0.0	0.0	0.0	0.0	0.0	0.0	0.0	0.0	0.0	0.0	0.0	0.0	0.0	0.0	0.0	0.0	0.0	0.0	0.0	0.0	0.0	0.0	0.0	0.0	0.0	0.0	0.0	0.0	0.0	0.0	0.0	0.0	0.0	0.0	0.0	0.0	0.0	0.0	0.0	0.0	0.0	0.0	0.0	0.0	0.0	0.0	0.0	0.0	0.0	0.0	0.0	0.0	0.0	0.0	0.0	0.0	0.0	0.0	0.0	0.0	0.0	0.0	0.0	0.0	0.0	0.0	0.0	0.0	0.0	0.0	0.0	0.0	0.0	0.0	0.0	0.0	0.0	0.0	0.0	0.0	0.0	0.0	0.0	0.0	0.0	0.0	0.0	0.0	0.0	0.0	0.0	0.0	0.0	0.0	0.0	0.0	0.0	0.0	0.0	0.0	0.0	0.0	0.0	0.0	0.0	0.0	0.0	0.0	0.0	0.0	0.0	0.0	0.0	0.0	0.0	0.0	0.0	0.0	0.0	0.0	0.0				0.0012719602956378416				0.0		0.0	0.0							0.0		75.14116163284545	75.14116163284544							0.0	0.0						0.0								0.0			-68.1212147391841			0.0				0.0				0.0	0.0																																		0.001041185637524963																				0.0							0.0		0.0	0.0	0.0	0.0	0.013793756402151303				0.0	-68.1212147391841	-68.12121473918408								0.0		0.0		0.0006258293659584524				0.0	0.0	413.97534027780273		157.00580117764216													0.0				0.0	0.004023216005019893	0.0													0.0	0.008197486823405598		0.001041185637524963					0.031235569125748888		0.001041185637518538	0.03331794040082059	0.0	0.001041185637524963	0.001041185637524963	0.001041185637524963	0.001041185637524963			0.001041185637524963	0.001041185637524963	-75.14116163284552	0.0			75.10992606371963		0.001041185637524963		0.03886227456510351								0.0	0.0		0.0							0.006585519801774353	99.99395005780673					0.0		-0.0006258293659584524	0.0	0.0	0.0	0.0	0.0	0.0	0.0	0.006585519801829656	0.0	0.0	0.0	0.0	0.0	0.0					31.622307043304872		99.97728270273024			100.0					0.0							0.0				0.0	0.0		0.0012719602956378416																																			0.06352178863552944					0.06352178863552944				0.06352178863552944		99.98399822622483	0.0		0.0	99.98904947885717							0.0	0.0					0.0							157.00329786017824			0.0025439205912789475		0.0		0.0	0.0	-553.8868420699189		0.0					0.0012719602956378416	0.06352178863552944				0.0
hominis	16.347127294100005							0.0	0.0	-1000.0	0.0	0.0	0.0	0.0		-281.4828084054019		0.00020918713858009141	1000.0			0.0		0.0	0.0						0.0024604088548585423		-0.0024604088548585423										0.0									0.0				745.0087605924697	0.0	0.0024604088548585423	0.0024604088548585423	745.0087605924697		0.0	0.0024604088548585423	0.0024604088548585423	745.0078466521129		0.0	0.0024604088548585423	0.0024604088548585423	166.17240543467773		618.8921513042934		745.0087605924697	0.0	0.0024604088548585423	0.0024604088548585423	745.0087605924697	0.0	0.0024604088548585423	0.0024604088548585423	745.0087605924697	0.0024604088548585423	0.0	0.0024604088548585423		0.0											0.0024604088548585423	0.0	-0.004920817709717085	0.0	100.0			745.0087605924697	0.0	0.0024604088548585423	0.0024604088548585423	745.0087605924697	0.0	0.0024604088548585423	0.0024604088548585423	745.0085778043983	0.0	0.0024604088548585423	0.0024604088548585423	0.0	618.8921513042934	745.0087605924697	0.0	0.0024604088548585423	0.0024604088548585423	745.0087605924697	0.0	0.0024604088548585423	0.0024604088548585423	745.0087605924697	0.0024604088548585423	0.0	0.0024604088548585423	745.0087605924697	0.0	0.0024604088548585423	0.0024604088548585423	745.0087605924697	0.0	0.0	0.0024604088548585423	0.0024604088548585423	745.0085778043983	0.0	0.0	0.0	618.8921513042934	0.0	0.0	0.0024604088548585423	0.0024604088548585423	0.0	0.0024604088548585423	0.0024604088548585423	745.0087605924697	0.0	0.0024604088548585423	0.0024604088548585423	745.0087605924697	0.0024604088548585423	0.0	0.0024604088548585423		15.382637331832939				0.0							0.0		0.0	0.0		0.0							0.0							0.0	0.0		0.0	0.0	0.0			0.0005483642140688971	0.0	0.0	0.0	0.0				0.0	0.0				0.0	1000.0	-1000.0					1000.0	0.0	0.0	0.0	0.0	0.0	678.8352584293636		-105.02149260049325	100.0	0.0001613118798308015	0.0	0.0		0.0		281.4828084054019				0.0			0.003635049681406599	7.919720167137712e-05			100.0		400.76550985773156	0.0	0.0	-1000.0	0.0	0.0	-238.5942423975149	0.0				0.0	0.0	0.0	0.0	0.0	0.0012302044274229225	0.0	0.0	0.0	0.0012302044274229225	1000.0		1000.0	0.0	0.0	0.0	0.0	0.0	0.0	678.8352584293636		0.0	0.0	0.0			-719.764654972806	1000.0	1000.0	-400.76550985773156		0.0001613118798308015				0.0	100.0	100.0	0.0	0.0	-900.0	1000.0		-1000.0		0.0				0.0		217.54810053684832		-1000.0	899.9992930382114	1000.0	0.00016131187987866724	-1000.0	-1000.0	-1000.0	1000.0	1000.0		0.0001613118798308015	100.0	0.0	0.0	0.0	0.0001613118798308015	0.0	0.0001613118798308015	0.0	0.0	0.0	0.0	0.0	17.55202876805517	0.0	17.55202876805517																																																																																	99.9963649503186										0.0	0.0007311522854693057		0.0	67.30831271076391	0.0	0.0	0.0	0.0	0.0	-400.76550985773156	115.38263733183294	17.548463398685726	0.0	0.0	0.0	0.0	0.0	-918.5139221210599	0.0	0.00010559626889516949	0.00010559626889516949	0.0024604088548585423	0.0	0.0	0.0	0.0	1000.0		15.382637331832939	0.00020918713863345164	0.0	0.0	-761.4057576024851		-997.9578816825232	0.0	0.0	0.0	0.0	0.0	0.0	0.0	0.0	0.0	0.0	2.6399067223792372e-05	900.0035070651455		1000.0		0.0	0.0	100.0				-167.30915616688281	100.0	0.0		1000.0		0.0						0.0		0.0	0.0	0.0	0.0	0.0		0.0	0.0	0.0		0.0	0.0	0.0	0.0	51.062371982907365	0.0	-49.02158810813545			0.0			0.0	0.0								0.0	0.0	0.0	0.0					-281.4828084054019			0.0		0.0		0.0								0.0	0.0	0.0		0.0	0.0		-66.66023389466966	0.0	-66.66023389466966		1000.0			0.0	0.0					-81.48607787894012			0.0	0.0	0.005103537083572484	0.0	0.0	0.0	0.0		81.48607787894012							0.0	67.61702371059101		0.0		0.0	100.0			0.0	1000.0		0.0																										0.0					16.401854942599442	0.0																																																																																																																																																							0.0	0.0	0.0																																																																																																								0.0001613118798308015	0.0	0.0		1000.0	-1000.0	0.0			0.0		0.0		0.0							-1000.0			0.0			751.5839454836384					0.0001613118798308015	0.0001613118798308015	0.0		0.0		0.0	-1000.0			0.0	0.0	0.0											0.00018278807136732644	0.0		7.919720171370991e-05	16.329862551737566	0.0			0.0	0.0			0.0	16.401854942599442	16.401854942599442	0.0			0.0	0.0	2.0409451866517276		0.0	1.3199533633062584e-05									-900.006432771997					0.0	0.0	0.0002811520396271769	0.0	0.0002811520396335254	0.0	0.0	0.0	0.0002811520396335254				0.0	-760.6630627158513	-0.0001613118798308015				0.0	0.0	0.0	0.0				0.0	0.0	0.0	0.0001613118798308015				0.0		0.0											0.0		0.0	0.0			0.0		0.0			0.0	99.99773190486394		56.89060037494001	-56.89060037494001	1000.0	0.0	0.0	0.0			100.0	0.0	0.0	0.0	0.0		0.0	0.0	0.0	0.0		100.0		183.65326425663272	-99.99805177558422		0.0001613118798308015	0.0				0.0		1000.0	100.0	0.0	0.0	0.0	0.0	0.0	16.347021697830996	0.0	100.0		-281.4828084054019	0.0	0.0	0.0	0.0		0.0	67.30831271076391	0.0	0.0	0.0	0.0011246081585087075	0.0	0.0	0.001124608158527753	0.0	0.0	0.0	0.001124608158527753		0.0	0.0		-533.5810382921901	0.0	0.0	0.0		733.5790900677744	100.0	0.0			0.0	2.0409451866516974	0.0	0.0				0.0003370642439222138	900.0003370642439	-1000.0	238.5942423975149	0.0		0.0						0.0		0.0		-984.6173626681671	1000.0	15.382637331832939	0.0		0.0	2.0409451866517276	0.0	0.0	15.382637331832939	0.0	0.0	0.0	0.0	0.0	0.0		0.0	0.0		0.0	0.0		0.0	0.0	0.0	2.0409451866516974	2.0409451866516974	0.0	0.0						2.0411543737902473	0.0	1000.0	-1000.0	0.0									0.0	0.0001613118798308015			0.0			0.0			0.0	0.0	0.0	0.0	0.0		0.0	0.0	0.0	0.000322623759661603		0.0	0.0	0.0									0.0003226237595299608		0.0	0.0		0.0	0.0	100.0	0.0		733.5785658940571	0.0	0.0005241737172667627			0.0	733.5790900677744	0.0	0.0		16.329862551737566	16.329862551737566		0.0	100.0	0.0			745.0087605924697			0.0	0.0	0.0024604088548585423	0.0024604088548585423	0.0	745.0087605924697		0.0		0.0		0.0024604088548585423		0.0024604088548585423	745.0078466521129		0.0		0.0		0.0024604088548585423	0.0	0.0024604088548585423	166.17240543467773		0.0	618.8921513042934		0.0	745.0087605924697			0.0		0.0024604088548585423		0.0024604088548585423	745.0087605924697			0.0	0.0	0.0024604088548585423		0.0024604088548585423	745.0087605924697			0.0024604088548585423		0.0	0.0024604088548585423	0.0	1000.0	0.0	0.0	0.0	0.0	0.0	0.0	0.0	678.8352584293636	0.0		0.0		0.00018278807136732644	0.00018278807136732644	0.0																																																																																																																																																																																																											556.8883178735545					0.0	0.0	0.0		100.0	-16.347127294100005										-0.00020918713858009141																																-100.0				-15.382637331832939		0.0																						0.0																																																																																																																																																																																																																																																																																																																																																																																																																																																																																																																																																																																																																																																																																																																																																																																																						-100.0				-100.0												-100.0						-100.0						-100.0		0.0												-100.0		-100.0		0.0		0.0		0.0		0.0		0.0		0.0		0.0																0.0								0.0		0.0		-100.0		0.0		-0.005103537083572484		0.0		0.0		-100.0						0.029233228798101068			0.0				1000.0				-0.00016131187983603468		0.0		0.0		0.0		0.0		0.0				-16.401854942599442		0.0		0.0				-1.3199533633062584e-05						0.0		-0.00016131187983603468		760.6630627158513		-0.0001613118798308015																				0.0		0.0																				0.0		-0.0001613118798308015				-100.0		-100.0		-100.0						-100.0		0.0						0.0		99.99966293575608						0.0		0.0										0.0						0.0		0.0				-100.0						0.0		-7.754323697596371		0.0		15.382153396193416		-100.0		-100.0						-100.0				0.0												0.0				0.0				0.0		-100.0		0.0		0.0				0.0								-100.0		-100.0				-100.0		0.0		0.0		16.40185494259947		-100.0	-100.0					0.0		0.0		0.0								0.0		0.0		0.0		0.0		0.0												-24.595477504000087				-100.0		1000.0	0.0		-100.0		117.54635661542932									226.11551255974803				0.0		-0.002356373640509446																																								284.61083541290395								99.99251293160637		0.0						0.0		-100.0														-0.00016131187987866724				0.0		0.0		0.0		-100.0		-100.0						0.0		-0.01056561971836345																-0.008903564495085448				728.7365256234536		0.0		0.0		0.0		0.0						-0.005428180848525699		0.005428180848525699				0.0		-17.552474323379784		0.0		0.0		0.0		-0.0001613118798308015		-0.00016131187983603468		0.0						0.0		2.040622562892054								0.0		-0.0003226237695344025				1000.0		0.0					316.31238136048444		0.0			-100.0				-100.0				-100.0						0.0								-0.004833860547904578		0.0						99.97107070760057				-0.0003226237595299608		99.03470258950551		0.0				600.7540287994534		-0.000322623759661603				0.0		-0.00016131187987866724		0.0		-100.0		-0.0001613118798308015										-100.0		-0.0003226237596578585										0.0		0.0						0.0		-100.0		0.0		0.0		-0.0001613118798308015		0.0												-100.0		0.0				0.0		0.0		0.0						-0.00016131187987866724		-100.0		-0.0005241737172809735						0.0		-0.0014864804511546413				0.0		-100.0				-0.0033869618885479895				299.9963115653147		-100.0		-100.0		238.5796753451325		0.0				0.0						-0.00016131187987866724			0.0					234.61662542152783	-226.11551255974803		0.0	132.69179417934498		0.0		0.0	0.0	0.0	0.0	0.0	0.0				0.0	100.0	0.0	0.0					0.0001613118798308015		0.0									1000.0		-3.8770811928582702	0.0	0.0	7.754323697596371	0.0	0.0	0.0	0.0	0.0			0.0		0.0		0.0001613118798308015			15.382637331832939	999.9995160643605			-15.382153396193416		0.0			-900.0	1000.0	0.0	0.0	0.0	899.9995160643605	0.0	0.0			0.0	2.0409451866517276		0.0	100.0	0.0	0.0		0.0	0.0	214.41733992133845																																																																																																																																																																																																																																						150.89179487338546			100.0				0.0		0.0	0.0				0.00018278807136732644	62.03200859069412	0.0	1000.0	0.0	0.0	0.0	0.0	0.0	0.0	0.0012302044274229225	0.0	0.0	0.0	0.0012302044274229225	0.011166805441462202	-1000.0	1000.0	0.0	0.0	49.02142679625562		0.0		0.0	0.0	0.0	99.9963649503186		0.0	1000.0	1000.0			0.0							0.0			0.005428180848525699	0.0					0.0	0.005428180848525699	0.00018278807136732644	0.0	-0.00018278807135629904		0.0	0.0									0.0		1000.0	0.0	0.0		0.0		115.38263733183294			100.0	50.473103516691594	50.473103516691594	50.473103516691594	0.0	0.0	0.0	0.0	-1000.0	1000.0		0.0	2.0409451866517276		-264.89028212615017	1000.0	-984.6146023322309																			0.0			0.0						0.0			0.00018278807136732644	0.00018278807136732644	0.00018278807136732644			0.0	0.0		1000.0		0.0		0.0	0.0	0.0	0.0		100.0		0.0			0.0	1000.0	-208.4361434863954	0.0			-84.60774620753784	0.0	999.9997908128614	1000.0						62.03200859069412	62.03200859069412	0.0	-900.0	0.0	0.0		0.0	0.0	0.0	0.0	-1000.0		983.5981450574005	-1000.0	0.0	100.0					0.0	0.0	115.38263733183294	0.0						0.0	-100.0	-1000.0	917.4386376107424	0.0	0.0	0.0	0.0		0.0	0.0	0.0	0.0	0.0	0.0	0.0	0.0	0.0	0.0	0.0	0.0		0.0	0.0		100.0		0.0	0.0007311522854693057	0.0007311522854693057	0.0007311522854693057	0.0	15.38523635588922	0.0	0.0	0.0	0.0	1000.0			-1000.0	0.0	0.0	67.30831271076391	2.0411543737902473					24.595477504000087		-1000.0			15.382637331832939	0.0	0.0		0.0		0.0		100.0		0.0	0.0			0.0	200.7085706123646		-117.54635661542932	0.0	0.0	0.0	0.0	0.0	0.0	0.0	678.8352584293636	0.0	0.0		0.0			0.0		0.0	-226.11551255974803	0.0	0.0	0.0		0.00018278807136732644	0.00018278807136732644	0.00018278807136732644	0.00018278807136732644	0.00018278807136732644	0.00018278807136732644	2.0409451866517276	0.0	0.0			0.0		2.0409451866517276	0.0	0.0			0.0						0.0	0.0	0.0	0.0		0.002356373640509446						7.7540010738367755	0.0	0.0		0.0				15.382637331832939	0.0					-1000.0	918.5139221210599	81.48607787894012	0.0	0.0	0.0	0.0		32.937265123944385	0.0	0.0	0.0	0.0				0.0	-284.61083541290395		0.0	0.0		0.0					0.0		2.0409451866516974											0.0	0.0	0.0	0.0	0.0	0.00010559626889516949	0.00010559626889516949	0.0024604088548585423	0.0	-1000.0		0.0	-99.99251293160637	0.0	0.0	15.38523635588922	0.0			0.0	0.0	0.0		0.0		100.0						0.0	2.0411543737902775	0.0	16.329862551737566	0.0	0.0	0.0	0.0			0.004920817709717085	-0.004920817709717085	-0.004920817709717085									0.0	0.0	0.0	0.0		0.0024604088548585423	0.0	0.0			-1000.0	-1000.0	761.4057576024851	0.0	0.0	166.17240543467773	0.0005483642141019793	0.0005483642141019793	0.0005483642140688971		0.0	0.0	0.0				-1000.0	0.0	-1000.0		0.0			0.0	0.0	0.0	0.0	0.0				0.0								0.0		100.0	0.0	100.0		1000.0		0.0	0.01056561971836345											-1000.0			0.00018278807136732644	0.0	0.0	0.0	1000.0		0.0	0.0	0.0	0.0	0.0	0.0	0.0	0.0	0.0	0.0	0.0	0.0	0.0	0.0	0.0	0.0	0.0	0.0	0.0	0.0	0.0	0.0	0.0	0.0	0.0	0.0	16.34589708967249	0.0	0.0	0.0	0.0	0.0	0.0	0.0	0.0	0.0	67.30831271076391	0.0	0.0	0.0	0.0	0.0				0.0		-999.9910964355049		-1000.0				0.0			900.0	0.0	1000.0	0.0	-1000.0			100.0		-1000.0		0.0	0.0	6.57518489116876			757.52510145713			-1000.0	0.0			0.0	0.0	0.0	0.0	0.0	0.0	0.0			-728.7365256234536		0.0	0.0		0.005428180848525699		0.0		0.005428180848525699		0.0			0.0					0.0	-757.52510145713	0.0	0.0		422.15526924993173	0.0	0.0		0.0	0.0	16.329862551737566	16.329862551737566		-0.005428180848525699			16.329862551737566		0.0	0.0	17.54910864620497	1000.0	0.0	1000.0			0.0	0.0	0.0	0.0	-0.0001613118798308015	0.0	17.552474323379784	0.0	0.0		0.0	-0.0001613118798308015		0.0	0.0	0.0			0.0	2.040622562892054											0.0						0.0			0.0		0.0		0.0001613118798308015	0.00018278807136732644	0.00018278807136732644		0.0				0.0001613118798308015		-214.41717860945863	-214.41717860945863				0.0		0.0			0.0	0.0						0.0				-0.0003226237695344025	0.0	0.0	0.0	0.0	1000.0	0.0	-999.9998386881198		0.0003226237695344025	0.0		0.00048393564936520403		1000.0			0.0	1000.0	1000.0	-1000.0	1000.0	150.83141144896808	466.4189617078099	1000.0	-984.6140781585136	533.5827785024591					-949.6457146938177				0.0	0.0			0.0			0.0	0.0003226237695344025	0.0001613118798308015	0.0	0.0			50.3542853061823			-366.66666666666674	0.0	0.0		0.0		0.0	0.0	0.0	16.66666666666663		33.333333333333336			0.0	0.0	2.0409451866517276		0.0	0.0	0.0	0.0	0.0	0.0	0.0	0.0	0.0	999.9994758262827	0.0	0.0	0.0		0.0		33.33333333333333	0.0	0.0	333.33333333333337	16.66666666666663			100.0		0.0	0.0	-280.23534502719394				99.03470258950553	-1000.0	1000.0	-900.0				0.0	0.0	0.0		0.004920817709717085	0.0	0.0	0.0	0.004920817709717085		0.0	0.0		0.0	-1000.0			0.0		0.0	600.7590770857346	0.0	0.0	400.76550985773156		200.0	-1000.0	0.0					7.753839761956897	0.0	-1000.0	0.00010559626889516949	0.0						0.00010559626889516949	0.0	0.0	0.0	0.00020918713863345164		0.0	0.0	0.0	0.0	0.0	0.0		0.0					1000.0	0.0	0.0				0.0				967.0620493904585	0.00020918713863345164	0.0	0.0	0.0		0.0	0.0	0.0	0.0	443.11168212644554	-1000.0	-1000.0	0.0	0.0	-556.8883178735545	0.0		2.6399067223792372e-05	0.0	67.30831271076391	0.0	0.0	0.0	0.0008434561188815306	0.0	0.0	0.0008434561189005763	0.0	0.0	0.0	0.0008434561189005763	0.0	67.30831271076391	0.0	0.0	0.0	0.0008434561188815306	0.0	0.0	0.0008434561189005763	0.0	0.0	0.0	0.0008434561189005763			0.0	0.004833860547910002	1000.0		0.0		0.0		0.0	-99.97107070760057	0.0				0.0	0.0	0.0	0.0	0.0	16.34589708967249	0.0	0.0	0.0	0.0	0.0	0.0	0.0	0.0	0.0	67.30831271076391	0.0	0.0	0.0	0.0	0.0	0.0	0.0	0.0	0.0	0.0	0.0	0.0	0.0	0.0	0.0	0.0	0.0	0.0	0.0	0.0	0.0	0.0	0.0	0.0	0.0	0.0	0.0		0.0	0.0	0.0	0.0	-452.71974586961556	0.0		0.0003226237595299608	0.0	0.0003226237595299608	0.0	0.0	0.0		99.03470258950551	99.03470258950551			31.016004295347102		0.0003226237595299608		-1000.0			680.1322806606418	0.0			1000.0		0.0	-216.03431510377345	0.0003226237595299608	0.0	0.0	0.0		0.0001613118798308015	0.0					2.0409451866517276	0.0	0.0	0.0	0.0	0.0	0.0	0.0		0.0		0.0	1000.0	0.0	0.0	0.0				0.0		-600.7537061756939	0.0	-0.0003226237595299608		32.9377490595939	2.0409451866516974	0.0	0.0	0.0	0.0	0.0	0.0002811520396271769	0.0	0.0	0.0002811520396271769	0.0	0.0	0.0	0.0002811520396271769	443.11168212644554	443.11168212644554	0.0	0.0	0.0	0.0	0.0	0.0002811520396271769	0.0	0.0	0.0002811520396271769	0.0	0.0	0.0	0.0002811520396271769	99.03470258950553	0.0		0.0003226237595299608			0.000322623759661603		0.0	0.0	0.0		117.54846339868573	99.99947582628272	0.0	-100.0	100.0	0.0	0.0	0.0		0.0	0.0		0.0001613118798308015	0.0	0.0		0.0	0.00016131187987866724	1000.0	0.0	-433.58277850245906	0.0	0.0		100.0	0.0001613118798308015		0.0	0.0				0.0	0.0	0.0	0.0001613118798308015	0.0	0.0	0.0	100.0		0.0		0.0		0.0			0.0		0.0					0.00018278807136732644		0.0	0.0	0.000322623759661603	100.0	0.0	0.0	0.0		0.0		0.0	0.0	99.99838883982807	0.0	0.0	0.0	0.0	533.5810382921901	-99.99563379803328	-199.9950854338192	0.0001613118798308015		0.0007311522854693057	0.0		0.0	0.0	0.0	0.0	0.0	0.0			0.0	0.0	0.0		0.0	0.0			2.0409451866517276	0.0		100.0	0.0				0.0	2.0409451866517276	7.753839761956897	7.753839761956897	0.0	2.0409451866516974	2.0409451866517276			0.0	900.9652974104945	-900.9652974104945																																																																																																																																																																																							0.0	0.0	0.0001613118798308015				0.0		0.0001613118798308015	0.0	-82.56136238925762				0.0		-132.69179417934492		0.0		2.0409451866517276	2.0409451866517276	0.0			0.0	100.0	0.0	-1000.0	0.0	1000.0	0.0	0.0			0.0	0.00010559626900885632	0.00010559626900885632			0.0			0.0	-48.97770988183345			0.0						0.0	0.0	-488.4730542814002	-932.6916872892361			0.00018278807136732644	0.00018278807136732644	0.00018278807136732644	0.00018278807136732644			0.00010559626900885632		0.00010559626889516949				0.00010559626889516949	0.0	0.0	2.6399067223792372e-05	0.0	2.6399067266125168e-05	0.0	0.0	0.0	2.6399067223792372e-05	0.0	0.0	2.6399067266125168e-05	0.0	2.6399067266125168e-05	0.0	0.0	0.0	2.6399067266125168e-05	2.6399067223792372e-05	0.0	0.0	2.6399067266125168e-05	0.0	2.6399067223792372e-05	0.0	0.0	0.0	2.6399067266125168e-05	2.6399067223792372e-05	2.6399067223792372e-05	2.6399067266125168e-05			0.0			0.0		0.0	0.0005241737172809735			-761.4057576024851	0.0	0.00016131187987866724	0.0	-900.0058160970356	1000.0	0.0	0.0	0.0	100.0				0.0	-48.97697872954802	-51.018655068485145								0.0	0.0005241737172667627	0.0		0.0		0.00016131187987866724	0.0	0.00016131187987866724	0.0	149.02142679625558	0.0	-341.82509536398476	0.0							0.0	184.74779377762513				0.0	0.0	0.0		0.0	0.0014864804511546413	0.0			975.4045224959999	0.0	0.0	100.0							0.0	0.0033869618885479895	0.00036557614273465287	0.00020918713863345164	7.919720167137712e-05		7.919720167137712e-05	0.0	0.0007919720155769028	0.0003655761427125981	0.00020918713863345164	0.003635049681406599	0.0	0.00020918713863345164	0.00020918713863345164	0.00020918713863345164	0.00020918713863345164			0.0002091871385197648	0.0002091871385197648	-0.005428180848525699	0.0	0.0				0.00020918713863345164	0.00036557614273465287	-1000.0	-83.6548754168046	-533.5916589449092	1000.0	1000.0	-0.00033706424385714496	150.83091307284394		0.0	0.0	7.753839761956897	7.7540010738367755	0.0001613118798308015	0.0		0.0		700.0036884346853	-1000.0					100.0	100.0	0.0	-533.5810382921901	0.0	0.0	0.0	0.0	0.0	100.0	0.0	533.5827785024591	0.0	0.0	0.0	0.0	0.0	0.0		100.0		0.00018278807136732644	1000.0		761.4106784201948		0.0	-238.5796753451325		0.0		0.0	0.0	0.0		0.0		0.0	0.0	0.0			0.0	0.0	0.0	0.00016131187987866724	0.0003226237597573345			0.0									0.0								0.0														0.0						0.029233228798101068			0.029233228798101068	0.029233228798101068	0.0	890.5566919369434	280.23534502719394		0.0	0.0	0.0	0.0		0.0		0.0	0.0	0.0005241737172715507	366.42090993222564		82.56136238925762	0.0	280.23534502719394	0.0003370642439222138					0.0	733.5785658940571			0.0		0.0	0.0	0.0	0.0	-1000.0		1000.0	0.0			-900.0	0.0001613118798308015	0.029233228798101068	-2.923396705403281e-09				49.19079369612041						7.753678450077018
hormaechei			100.0						0.0	1000.0	0.0	0.0	0.0	0.0				0.0003222797805809966	-1000.0	0.0	0.0	0.0		0.0							0.0010976402718370082							0.0	0.0		0.0		0.0	0.0	0.0					0.0		0.0	1000.0	0.0	0.0	0.0019336786833719088		0.0010976402718370082	0.0010976402714410307	0.0019336786833909205	0.0		0.0010976402718370082	0.0010976402714410307	0.0003222797805619848	0.0		0.0010976402718370082	0.0010976402714410307	0.0	0.0	0.0	0.0	0.0019336786833719088		0.0010976402718370082	0.0010976402714959477	0.0019336786833719088		0.0010976402718370082	0.0010976402714410307	0.0019336786833719088	0.0010976402718370082		0.0010976402714410307		0.0					0.0		0.0	0.0					0.0		100.0	0.0	0.0	0.0019336786833719088	0.0	0.0010976402718370082	0.0010976402714410307	0.0019336786833719088	0.0	0.0010976402718370082	0.0010976402714410307	0.001611398902809924	0.0	0.0010976402718370082	0.0010976402714410307	0.0	0.0	0.0019336786833719088	0.0	0.0010976402718370082	0.0010976402714959477	0.0019336786833719088	0.0	0.0010976402718370082	0.0010976402714959477	0.0019336786833719088	0.0010976402718370082	0.0	0.0010976402714410307	0.0019336786833719088	0.0	0.0010976402718370082	0.0010976402714410307	0.0019336786833719088	0.0	0.0	0.0010976402718370082	0.0010976402714410307	0.001611398902809924	0.0	0.0	0.0	0.0	0.0	0.0	0.0010976402714959477	0.0010976402718370082	0.0	0.0010976402718370082	0.0010976402714959477	0.0019336786833719088	0.0	0.0010976402718370082	0.0010976402714410307	0.0019336786833719088	0.0010976402718370082	0.0	0.0010976402714410307	0.0	0.0	0.0		0.0	3.990001778220176e-05		0.0	0.0				0.0					0.0			0.0	0.0			0.0	0.0	0.0	0.0	0.0	0.0		0.0	0.0			0.0	0.0			0.0009668393416859544	0.0	0.0		0.0	0.0	0.0		0.0	0.0		0.06473202521010535	0.0		0.0	0.06473202521010535					0.0	0.0	0.0	0.0	0.0	0.0	0.0		349.947745227214	100.0	3.9900017615011637e-05	0.0	0.0	499.933478060944	0.0								0.0	0.0012891191222859629	0.0	0.0		100.0		0.0	0.0	0.0	-1000.0	0.0	0.0	-7.980003533702984e-05					0.0	0.0	0.0	0.0	0.0	0.0005488201358690069	0.0	0.0	0.0	0.0005488201357205153	0.0			0.0	0.0	0.0	0.0	0.0	0.0	0.0		0.0	0.0019336786833719088	0.0	0.0	0.0	1000.0	-850.0628283880493	-850.0628283880493	0.0		3.9900017615011637e-05	0.0	0.0		0.0	-250.0164441214681	100.0	0.0	0.0	-1000.0		200.00027930012368	-100.0		0.0				0.0				-1000.0	-1000.0	-800.0042739020141	3.990001766851492e-05	999.995520586797	199.9872318590593	0.0	-1000.0	1000.0		3.9900017615011637e-05	100.0	0.0	0.0	0.0	3.9900017615011637e-05	0.0	3.9900017615011637e-05	0.0	0.0	0.0	0.0	0.0	0.002202045444732903	0.0017717033837243434	0.0022020454447115867																																																																																	99.99871088087771											0.0012891191223239865	0.0	0.0	0.0	0.0	0.0	0.0	0.0005488201357205153	0.0	0.0				0.00023940010601108952	0.0	0.0			0.0017717033837243434			0.0010976402718370082	0.0			0.0017717033837243434	0.0	100.0		0.0003222797805809966	0.0	0.0	-999.9999201999647			0.0	0.0	0.0	0.0	0.0	0.0	0.0	0.0	0.0	0.0		-99.99935544043883			499.9565064079883	0.0	0.0	-1000.0	399.96298734858556			100.0	100.0			0.0							0.0	0.0	0.0		0.0	1000.0	0.0	100.0		0.0	0.0	0.0						0.0		3.990001755482808e-05	0.0		0.0	0.0		0.0	0.0							0.0	0.0	0.0	0.0			0.0	0.0	0.0				7.980003522668313e-05		0.0			0.0							0.0	0.0	0.0	0.0	0.0	0.0		99.99999999999999		100.0	0.0	0.0									-500.06628253894996		0.0	0.0	0.0	100.0	0.0	0.0	7.980003528018642e-05	0.0		500.06628253894996	-99.99741220069834	0.0		0.00011970005510409778	0.0	0.0	0.0	-300.0771864112179	0.0	0.0		100.0			0.0	0.0	300.04743246486964		0.0																										0.0					0.0	0.0																																																																																																																																																							0.0	0.0	0.0																																																																																																								3.9900017615011637e-05	0.0	0.0				-350.0164441214681	350.0164441214681		0.0	0.0			0.0					0.0													3.9900017615011637e-05	3.990001766851492e-05	0.0		0.0			100.0			0.0	0.0	0.0		0.0	700.0056521631816	0.0	0.0	0.0	0.0	0.0			0.0003222797805619848	0.0	0.0		0.004502678009998817	0.0	0.0		0.0					0.0	0.0					0.0	7.9800035223343e-05		0.0							0.0						1000.0		0.0	0.0	0.00013720503393012883	0.0	0.00013720503397962602	0.0	0.0	0.0	0.00013720503393012883					-1000.0	-3.990001766851492e-05												0.0	0.0	3.9900017615011637e-05							49.9371716119507							0.0		0.0			0.0	0.001313002436518218					199.9998403999292	0.0	0.0		0.0		0.0	0.0	0.0	0.0	100.00023940010601	0.0			-99.99917841914339	0.0	0.0		0.0		0.0	0.0	0.0	0.0		100.0		800.0127681409407	-100.0		3.9900017615011637e-05	0.0			0.0	0.0	0.0		100.0	0.0	0.0	0.0	0.0	0.0	0.0	0.0	100.0				0.0	0.0			0.0	700.0056521631816	0.0	0.0	0.0	0.0005488201357205153	0.0	0.0	0.0005488201358690069	0.0	0.0	0.0	0.0005488201357205153		0.00015960007045336626	0.0			0.0	0.0	0.0		0.0	-100.0		0.0	0.0	0.0	7.9800035223343e-05	0.0	0.0				0.0	0.0		7.980003533702984e-05	0.0	0.0		0.0	0.0							0.0	-0.0001197000531192316	0.0001197000531192316	0.0			0.0	7.9800035223343e-05		0.0	0.0	0.0	0.0	0.0	0.0		0.0	0.0	0.0	0.0		7.980003522668313e-05	0.0		0.0	0.0	0.0	7.9800035223343e-05	7.9800035223343e-05		0.0				0.0	0.0	0.00044197983352969796		799.9634588384017	-1000.0	3.990001772535834e-05	0.0	0.0	0.0	0.0	0.0	0.0			0.0	3.9900017615011637e-05						0.0												7.980003523002327e-05		0.00023940010601108952	0.0							0.0	1000.0	0.0	7.980003528018642e-05		0.0			7.980003528018642e-05	0.0	0.0	0.0		299.96698889576044	0.0	0.00018356069786360353			0.0	199.96698889576044	0.0	0.0		0.004502678009998817	0.004542578027667332		0.0	-50.01850632570722	3.990001766851492e-05	0.0	0.0	0.0019336786833719088			0.0		0.0010976402718370082		0.0010976402714410307	0.0019336786833909205		0.0		0.0		0.0010976402718370082		0.0010976402714410307	0.0003222797805619848		0.0		0.0		0.0010976402718370082		0.0010976402714410307	0.0		0.0	0.0		0.0	0.0019336786833719088			0.0		0.0010976402718370082		0.0010976402714959477	0.0019336786833719088			0.0		0.0010976402718370082		0.0010976402714410307	0.0019336786833719088			0.0010976402718370082		0.0		0.0010976402714410307	0.0	0.0			0.0	0.0	0.0	0.0	0.0	0.0	200.0		200.0	0.0003222797805809966	0.0003222797805809966	0.0																																																																																																																																																																																																											999.9951052456327					0.0	0.0		0.0	100.0					-100.0						-0.00032227978057619566		0.0														0.0		0.0										0.0				-100.0				0.0		-3.990001778220176e-05		0.0										0.0																		0.0																																																																																																																																																																																																																																																																																																																																																																																																																																																																																																																																																																																																																																																																																																																																																																																														1000.0				-100.0												-100.0						-100.0						-100.0		0.0										-100.0		-100.0		600.0370126514144		0.0		0.0		0.0		0.0		0.0		0.0		0.0				0.0												0.0										0.0		99.9968211418228				-100.0		0.0		0.0		-100.0						0.012885521593738621	350.0164441214681								0.0		-3.99000176116715e-05		0.0		0.0		0.0		0.0		0.0				0.0														-100.0		-3.99000176116715e-05		1000.0		-3.990001766851492e-05																								0.0																				-3.99000176116715e-05				99.99917841914339		-100.0		-100.0						100.0										0.0						0.0		0.0						0.0				0.0						0.0				0.0		-100.0						0.0		-0.00015960007046089686		0.0		-0.0001197000531192316		500.0649896357779		-100.0		0.0				-100.0		-100.0		0.0						0.0		0.0				0.0		0.0		0.0						0.0				0.0				-100.0		0.0				0.0		-100.0		199.99331334205067				199.99086991213267		0.0		0.0		0.0		100.00041161510194	-100.0					0.0		0.0		0.0								-100.0		0.0		0.0		0.0		0.0										-0.0024842491036451975				-3.9900017615011637e-05		0.0		1000.0	0.0		-100.0		-100.0									0.0		0.0		0.0		-100.0		99.9989786420164																																						0.0								99.9957866406068										200.00027930012368				0.0										-3.99000176116715e-05										-100.0		-100.0						0.0		99.99406526377743																-0.0036780432837167525		0.0		-100.0		0.0		0.0		0.0		0.0	0.0							0.0				0.0		-0.0019659698010627835		0.0		0.0		0.0		-3.990001766851492e-05		-3.99000176116715e-05		-100.0				0.0						0.0						0.0		3.9900017615011637e-05				-99.9363261370446		0.0		0.0			-100.0		0.0			-100.0				-0.0010976402714959477				-100.0				0.0		0.0								99.99645390445744								199.9895361639999				0.0		500.066521939056		0.0		0.0		-0.002375445905727247		-0.06481182524532869				0.0		0.0		0.0						0.0								0.0				0.0								0.0		0.0						0.0		-100.0						-3.990001766851492e-05		0.0		0.0										149.90579452393695		0.0		0.0		0.0										-3.990001766851492e-05		-100.0		-0.00018356069786360353						-100.0		-0.000608222390269475		0.0		0.0		0.0		0.0		-100.0				0.0				-0.00248342013378533		-0.004538667270962554						0.0						-3.9900017615011637e-05		0.0		0.0				0.0	0.0		0.0	0.0010976402714959477		0.0		0.0	0.0	0.0	0.0	0.0	0.0		0.0		200.01515006397062	100.0	0.0	0.0	0.0		0.0	0.0	3.9900017615011637e-05		0.0	0.0		0.0	0.0	0.0	0.0	0.0	0.0			-5.985002642251746e-05	0.0	0.0	0.00015960007046004655	0.0		0.0	0.0	0.0	0.0		0.0		0.0		3.99000176116715e-05	0.0		0.0				0.0001197000531192316		0.0				-500.0649896357779	0.0	0.0	0.0	999.9035716866329	7.9800035223343e-05	0.0	0.0			0.00011970005294870134		0.0	100.0		0.0		0.0	0.0																																																																																																																																																																																																																																							200.1000828620514			100.0						0.0				99.99838860109709	0.0003222797805809966	0.000638400281786744	0.0	1000.0	0.0	0.0	0.0	0.0005488201357205153	0.0	0.0	0.0005488201358690069	0.0	0.0	0.0	0.0005488201357205153		-1000.0	1000.0	0.0	0.0	0.0		99.99711869428711		0.0	0.0	1000.0	99.99871088087771		-900.0	1000.0	-1000.0	100.0	0.0	0.0	0.0						0.0	0.0	0.0	0.0	0.0					0.0	-999.9987108808776	0.0003222797805809966	0.0	1000.0	0.0		0.0			0.0						0.0	0.0	0.0	1000.0	0.0	0.0017717033837243434				0.0		0.0	0.0	0.0	0.0			0.0	0.0	1000.0	-1000.0		0.0	0.00011970005294870134		0.001931303454362876	-999.9979061929397	1000.0					0.0														100.0		0.0		0.0	0.0	0.0	0.0	0.0				0.0003222797805809966	0.0003222797805809966	0.0003222797805809966		0.0	0.0	0.0				0.0		0.0	0.0	0.0	0.0	0.0	100.0		0.0		0.0			-1000.0	0.0		0.0	0.0	0.0017717033837243434	-0.0003222797805619848	99.9923205018702						0.000638400281786744	0.000638400281786744	0.0	-199.99331334205067		0.0	-149.9371716119507	0.0	0.0	0.0	0.0	0.0		0.0		0.0	100.0			0.0	0.0	0.0									0.0	100.00041161510194			0.0	0.0	0.0	0.0		0.0	100.0	100.0	0.0	0.0			0.0	0.0	0.0	0.0	0.0		0.0	0.0		-199.99086991213267		0.0	0.0012891191223239865	0.0012891191223239865	0.0012891191223239865	700.0331621461769	0.0	0.0	0.0	100.0	0.0		199.90341208656196	-199.90341208656196		0.0	0.0	0.0	0.00044197983352969796	700.0352160532195	0.0024842491036451975	0.0	0.0		0.0	0.0	3.9900017615011637e-05	0.0	0.0	7.980003522668313e-05	0.0	0.0	0.0	299.9672681958841	0.0		0.0		0.0	0.0			0.0017717033837243434	100.0		100.0	0.0	0.0	0.0	0.0	0.0	0.0	0.0	0.0	0.0	0.0	0.0	3.990001772535834e-05			0.0	0.0	0.0		0.0	0.0			0.0003222797805809966	0.0003222797805809966	0.0003222797805809966	0.0003222797805809966	0.0003222797805809966	0.0003222797805809966	0.00011970005294870134	0.0	0.0	0.0	0.0	199.99838860109708	0.0	0.00011970005294870134	0.0	0.0		0.0	0.0			0.0	99.9989786420164	99.9989786420164	0.0	0.0	0.0	0.0	100.0		0.0				0.0	7.980003523002327e-05				0.0				0.0	0.0					499.93371746105004	-1000.0		0.0		500.06628253894996	0.0		0.0	0.0							1000.0		0.0	0.0	0.0		0.0					0.0		7.9800035223343e-05	0.0	149.9371716119507									0.0	0.0	0.0	0.0	0.0			0.0010976402714410307	0.0	-99.99890235972816		0.0	-99.9957866406068	0.0	-0.0017717033837243434	700.0327318041159						0.0	0.0			-200.00027930012368						0.0	200.03698314143185	0.0	0.0	200.04104383960834						0.0	0.0	0.0				0.0					0.0	0.0				0.0010976402714959477			0.0	0.0	-1000.0	1000.0	999.9999201999647	0.0019336786833719088		0.0	0.0009668393416859544	0.0009668393416859544	0.0009668393416859544					0.0	0.0		3.9900017615011637e-05	0.0			0.0			0.0	0.0		99.99844497525407	100.0				-100.0						0.0	0.0		0.0	100.0	0.0	200.0		0.0010976402714959477		0.0	-99.99406526377743							0.0							0.0003222797805619848				0.0		0.0	0.0	0.0	0.0	0.0	0.0	0.0	0.0	0.0	0.0	0.0	0.0	0.0	0.0	0.0	0.0	0.0	0.0	0.0	0.0	0.0	0.0	0.0	0.0	0.0	0.0	0.0	0.0	0.0	0.0	0.0	0.0	0.0	0.0	0.0	0.0	0.0	0.0	0.0	0.0	0.0	0.0	0.0		0.0	0.0	0.0	0.0036780432837167525	0.0		0.0	0.0		-99.99844497525407				0.0	0.0	0.0		-100.0	0.0				100.0	0.0	0.0		0.0		-0.024451475579447535	0.0			0.0	150.01850632570722	-649.9814936742928	0.0	0.0	0.0	0.0	0.0	0.0	0.0	1000.0				0.0	0.0	0.0	0.0	0.0	0.0			0.0	0.0			0.0				0.0	0.0	0.024451475579447535	0.0		0.0	450.0372544740021	0.0	0.0	0.0	0.0	0.0	0.004502678009998817	0.004502678009998817	0.0				0.004502678009998817		0.0	0.0	0.00039900017657146236	0.0	0.0	999.9999600999823	0.0		0.0	0.0	0.0	0.0		0.0	0.0019659698010627835	0.0	0.0		0.0	-3.990001766851492e-05		0.0	0.0	0.0		0.0								1000.0	0.0	100.0	-1000.0								0.0			100.0		0.0	0.0	3.9900017615011637e-05	0.0003222797805619848	0.0003222797805809966		7.980003528018642e-05	0.0		0.0	3.9900017615011637e-05		0.0018116034013928584	0.0018116034013928584				0.0	100.0	0.0	0.0									0.0				3.9900017615011637e-05	0.0	0.0	99.90625349225718	0.0	3.990002005593851e-05	0.0			7.980003748908615e-05	0.0		0.0	0.0			0.0		1000.0	1000.0	1000.0	-999.9994941595215	1000.0	-800.0042739020141	-1000.0	1000.0	0.0	0.0				99.9363261370446				0.0	0.0		0.0	0.0			0.0	7.980003748908615e-05	3.9900017615011637e-05	0.00011970005510409778							100.0	0.0	0.0	0.0			0.0		0.0	0.0	0.0				0.0		7.9800035223343e-05		0.0	199.96698889576044	0.0	0.0	0.0	0.0	0.0	0.0	0.0	0.0	0.0	0.0	0.0		0.0	0.0	0.0	0.0	100.0					100.0		0.0		0.0				500.066521939056	-900.0	0.0010976402714959477					0.0	3.9900017615011637e-05	3.990001772535834e-05		0.0010976402714959477	0.0	0.0010976402718370082	3.990001772535834e-05	0.0	3.990001772535834e-05	0.0	0.0	3.990001772535834e-05	0.0			0.0	3.990001772535834e-05	3.990001772535834e-05	0.0		0.0		0.0	0.0			0.0					3.9900017615011637e-05	0.0	-1000.0		0.0	0.0				0.0		7.980003528018642e-05		0.0	0.0003222797805809966		0.0							0.0			0.0	0.0	999.9700718319796	999.9700718319796	999.9700718319796	3.9900017615011637e-05	0.0	3.9900017615011637e-05	0.0				0.0	0.0003222797805809966	3.990001766851492e-05	0.0	200.0151500639706		0.0		0.0	0.0	0.0048947543673776295	1000.0	-1000.0	100.0	0.0	-999.9951052456327	1000.0	-1000.0		0.0	0.0	0.0	0.0	0.0	0.0004116151017903865	0.0	0.0	0.00041161510193887807	0.0	0.0	0.0	0.0004116151017903865	0.0	0.0	0.0	0.0	0.0	0.0004116151017903865	0.0	0.0	0.00041161510193887807	0.0	0.0	0.0	0.0004116151017903865	0.0		-99.99844497525407	-99.99645390445744			0.0	0.0	0.0		0.0	0.010463836000099036	0.0																																															0.0	0.0	7.980003522668313e-05		0.0	0.0	0.0	0.0	7.980003528018642e-05		0.0	0.0	0.0	0.0	0.0	1000.0	0.0	0.0	500.066521939056	0.0003192001409200931	0.0	7.980003528018642e-05	0.0					0.0			99.99935544043883		0.0	-1000.0	7.980003528018642e-05	0.0	0.0	99.99844497525407		3.9900017615011637e-05		0.0	0.0		0.0	0.00011970005294870134	0.0017717033837243434	0.0	0.0017717033837243434	0.0	0.0017717033837243434	0.0	0.0		0.0017717033837243434	0.0	0.0	1000.0	0.0	0.0	0.0		0.002375445905727247		0.0	0.0		0.0			-700.0308404006771	7.9800035223343e-05	0.0	0.0	0.0	0.0	0.0	0.00013720503393012883	0.0	0.0	0.00013720503393012883	0.0	0.0	0.0	0.00013720503393012883	0.0048947543673776295	0.0048947543673776295	0.0	0.0	0.0	0.0	0.0	0.00013720503393012883	0.0	0.0	0.00013720503393012883	0.0	0.0	0.0	0.00013720503393012883	1000.0	900.0006445595611		7.980003528018642e-05	-0.0031788581771934332	0.06473202521010535	0.0	0.06799068342252212					-100.00027930012368	100.0	299.9672681958841	0.0	0.0	0.0	-1000.0	0.0	0.0	0.0	0.0		0.0	0.0	0.0		0.0		599.99365652644		-199.96698889576044	0.0	0.0				0.0	0.00011970005510409778				0.0	0.0	0.0	0.0	3.99000176116715e-05	0.00015960007045336626	7.980003522668313e-05	0.0	0.0		0.0		0.0	0.0	0.0			0.0		0.0					0.0003222797805809966		0.00023940010601108952	0.0		0.0	0.0	0.0	0.0	0.0	0.0	0.0	0.0	0.0	0.0	199.96698889576044	0.00018356069786360353	0.00022927852847818815	100.00022927852848	0.0	-199.98066029888184	-199.9795338594697	3.9900017615011637e-05	0.0	0.0012891191223239865	0.0	0.0	0.0			0.0				0.0	0.0	0.0	0.0		0.0	0.0			7.9800035223343e-05	0.0	0.0	100.0	0.0	0.0	0.0	0.0		7.9800035223343e-05	3.9900017615011637e-05	3.9900017615011637e-05		7.9800035223343e-05	7.9800035223343e-05	0.0		-100.00023940010601	100.0	500.066521939056																																																																																																																																																																																									3.990001766851492e-05	0.0	0.0	0.0	0.0		3.9900017615011637e-05	0.0			0.0	1000.0	-999.9352679747899		-0.0010976402714410307		0.0		7.9800035223343e-05	7.9800035223343e-05	1000.0			0.0	850.094205476063	-1000.0	-900.0028813057129	1000.0	1000.0	500.06628253894996	1000.0	0.0		0.0			0.0		0.0		0.0	0.0	-99.99091485897564						0.0	0.0				-1000.0	-1000.0	0.0		0.0003222797805809966	0.0003222797805809966	0.0003222797805809966	0.0003222797805619848																													0.0	0.0	0.0	0.0	0.0	0.0	0.0	0.0	0.0					0.0	0.0	-1000.0	0.0	0.0		0.0	0.00018356069786360353			7.980003533702984e-05	699.4288268654244	-699.4287869654067	99.99728025295721		0.0	0.0		0.0	100.0	0.0			0.0	-99.9896257398533	-99.99103455902853	0.0		0.0		0.0	0.0		0.0	0.00018356069786360353		0.0	0.0		3.9900017615011637e-05	0.0	3.9900017615011637e-05	0.0	400.01214905820257	0.0	299.9676310135153	0.0	100.0		0.0	0.0	0.0		100.0	0.0				0.0	0.0	0.0		0.0	0.000608222390269475	-1000.0	1000.0	0.0		0.0	0.0				0.0	0.0		0.0	0.0	100.0	0.0006445595611239696	0.0003222797805809966			0.0	0.0	0.0	0.0006445595611239696	0.0003222797805809966	0.0012891191222859629	0.0	0.0003222797805809966	0.0003222797805809966	0.0003222797805809966	0.0003222797805809966			0.0003222797805809966	0.0003222797805809966	0.0		0.0	0.0	999.9987108808776		0.0003222797805809966	0.0006445595611239696	199.97011687545546										3.9900017615011637e-05	7.980003523002327e-05	3.9900017615011637e-05	0.0		0.0		0.0		0.0				0.0		0.0	-199.96698889576044	199.96947231589434	100.0	0.0	0.0	0.0	0.0	0.0	0.0	0.0	0.0	0.0	0.0	0.0	0.0		0.00248342013378533		0.0003222797805619848	999.9949383416215		-1000.0		0.0	0.004538667270962554	1000.0				700.0327318041159	0.0				0.0	199.99838860109708	0.0			0.0	0.0	0.0		3.9900017615011637e-05																												0.0	0.0											0.012885521593738621			0.012885521593738621	0.012885521593738621	1.9950008807505818e-05	0.0	0.0		0.0	0.0	0.0		0.0		0.0		0.0	0.0			0.0	0.0	0.0	0.0					0.0	299.96698889576044	0.0		0.0	0.0	0.0	0.0	0.0	0.0	-1000.0	-900.0	0.0			-1000.0	-99.9968211418228	3.9900017615011637e-05	0.012885521593738621
intestinalis			-100.0							1000.0	0.0	0.0	0.0	0.0		0.0		0.0014135228341440142	-1000.0												0.0						100.0																	0.0	0.0	0.0011525850924943306	0.0	0.0	0.0	0.0011525850924943306		0.0	0.0	0.0	0.00019209751541572175		0.0	0.0	0.0	0.0		0.0		0.0011525850925409031	0.0	0.0	0.0	0.0011525850925409031	0.0	0.0	0.0	0.0011525850925409031	0.0	0.0	0.0		1000.0													0.0			0.0	0.0	0.0011525850925409031	0.0	0.0	0.0	0.0011525850924943306	0.0	0.0	0.0	0.0	0.0	0.0	0.0	0.0	0.0	0.0011525850925409031	0.0	0.0	0.0	0.0011525850925409031	0.0	0.0	0.0	0.0011525850925409031	0.0	0.0	0.0	0.0011525850925409031	0.0	0.0	0.0	0.0011525850924943306		0.0	0.0	0.0	0.0		0.0		0.0		0.0	0.0	0.0	0.0	0.0	0.0	0.0011525850925409031	0.0	0.0	0.0	0.0011525850925409031	0.0	0.0	0.0													0.0			0.0		0.0						0.0												0.0	0.0	0.0	200.0	0.0005762925462704516			1000.0	0.0		0.0		0.0	0.0				0.0							1000.0	0.0	0.0	0.0	0.0	0.0	0.0		-361.1791692123388	-461.1791692123388	0.0	0.0	0.006723413039821935						0.0		0.003211240699101836		0.0		0.0	0.003211240699101836		0.0		477.92758045061123	0.0	0.0	-1000.0		0.0	0.0	0.0	0.0			0.0	0.0	0.0	0.0	0.0	0.0	0.0	0.0	0.0	0.0			1000.0		0.0							0.0	0.0011525850925409031	0.0	0.0		286.3439523980927	-1000.0	-1000.0	-477.92758045061123		0.0001547201255040777		0.0			0.0		0.0	0.0	-1000.0		0.0			0.0		0.0	0.0	0.0	0.0	0.0	-200.0	1000.0	-1000.0	1000.0	0.0	-1000.0	1000.0	-0.000232732004292302	-1000.0	999.9997672679957		0.0	100.0			0.0	0.0	0.0	0.0	0.0	38.71227607452499	0.0	0.0	0.0	0.004376360206549634	0.008751789247980923	0.004376360206549634		0.0	0.0	0.0	0.0	0.0	0.0	0.0	0.0	0.0	0.0	0.0	0.0	0.0	0.0	0.0	0.0	0.0	0.0	0.0	0.0	0.0	0.0	0.0	0.0	0.0	0.0	0.0	0.0	0.0	0.0	0.0	0.0	0.0	0.0	0.0	0.0	0.0	0.0	0.0	0.0	0.0	0.0	0.0	0.0	0.0	0.0	0.0	0.0	0.0	0.0	0.0	0.0	0.0	0.0	0.0	0.0	0.0	0.0	0.0	0.0	0.0	0.0	0.0	0.0	0.0	0.0	0.0	0.0	0.0	0.0	0.0	0.0	0.0	0.0	0.0	0.0	0.0	0.0	0.0	0.0	0.0	0.0	0.0	0.0	0.0	0.0	0.0	0.0	0.0	0.0	0.000768390061662887		0.0	0.0	0.0	0.0	0.0	0.0	0.0	-477.92758045061123	0.0	0.0		0.0	0.0	0.0	0.0	0.0	0.008751789247980923	0.0	0.0	0.0	0.0	0.0	0.0	0.008751789247980923			0.0	0.0014135228341440142	0.0	0.0	-1000.0		99.98585222403494	0.0	0.0	0.0	0.0	0.0	0.0	0.0	0.0	0.0	0.0	0.0	0.0028270456682548684				0.0	0.0	100.0			0.0	0.0	100.0	0.0	0.0			0.0			0.0	0.0		0.0	0.0	0.0	1000.0	0.0	0.0	0.0	0.0	0.0	0.0	0.0								0.0	0.0		0.0	0.0	0.0	0.0	0.0		0.0	0.0	0.0				49.97669935990058	49.97669935990058	0.0	0.0	0.0	0.0	0.0				0.0	0.0				0.0						0.0		0.0	0.0	0.0		904.0056738336266	0.0	0.0	804.0113850496714		804.0113850496714	0.0		-800.0								0.0			0.0	0.0	0.004649488956039767			0.0	0.0		0.0		0.0		0.0	38.71258551477649	0.0	0.0	207.23495115704236					100.0			0.0	1000.0		0.0																																	0.0	0.0	0.0	0.0	0.0	0.0	0.0	0.0	0.0	0.0	0.0	0.0	0.0	0.0	0.0	0.0	0.0	0.0	0.0	0.0	0.0	0.0	0.0	0.0	0.0	0.0	0.0	0.0	0.0	0.0	0.0	0.0	0.0	0.0	0.0	0.0	0.0	0.0	0.0	0.0	0.0	0.0	0.0	0.0	0.0	0.0	0.0	0.0	0.0	0.0	0.0	0.0	0.0	0.0	0.0	0.0	0.0	0.0	0.0	0.0	0.0	0.0	0.0	0.0	0.0	0.0	0.0	0.0	0.0	0.0	0.0	0.0	0.0	0.0	0.0	0.0	0.0	0.0	0.0	0.0	0.0	0.0	0.0	0.0	0.0	0.0	0.0	0.0	0.0	0.0	0.0	0.0	0.0	0.0	0.0	0.0	0.0	0.0	0.0	0.0	0.0	0.0	0.0	0.0	0.0	0.0	0.0	0.0	0.0	0.0	0.0	0.0	0.0	0.0	0.0	0.0	0.0	0.0	0.0	0.0	0.0	0.0	0.0	0.0	0.0	0.0	0.0	0.0	0.0	0.0	0.0	0.0	0.0	0.0	0.0	0.0	0.0	0.0	0.0	0.0	0.0	0.0	0.0	0.0	0.0	0.0	0.0	0.0	0.0	0.0	0.0	0.0	0.0			0.0	0.0	0.0	0.0	0.0	0.0	0.0	0.0	0.0	0.0	0.0	0.0	0.0	0.0	0.0	0.0	0.0	0.0	0.0	0.0	0.0	0.0	0.0	0.0	0.0	0.0	0.0	0.0	0.0	0.0	0.0	0.0	0.0	0.0	0.0	0.0	0.0	0.0	0.0	0.0	0.0	0.0	0.0	0.0	0.0	0.0	0.0	0.0	0.0	0.0	0.0	0.0	0.0	0.0	0.0	0.0	0.0	0.0	0.0	0.0	0.0	0.0	0.0	0.0	0.0	0.0	0.0	0.0	0.0	0.0	0.0	0.0	0.0	0.0	0.0	0.0	0.0	0.0	0.0	0.0	0.0	0.0	0.0	0.0	0.0	0.0	0.0	0.0	0.0	0.0	0.0	0.0	0.0	0.0								0.0001547201255040777				0.0003841950308469677	0.0			0.006723413039821935	0.0		0.0		0.0				-999.9996158049692			-1000.0							0.0001547201255040777	-100.0				0.0	0.0		0.0	0.0	0.0	-99.9942887839552		0.0	0.0		0.0									-100.0	200.0	0.00019209751541572175		0.0	0.0	0.015548751175584158	0.0		0.0	0.0								0.0			50.02330064009948	0.0	100.0			0.0							0.0						0.0	0.0	0.0	0.0	0.0	0.0	0.0	0.0	0.0	0.0			0.0	-1000.0					0.0	0.0	0.0	0.0			0.0	0.0	0.0	0.0							0.0										-129.85022411173313			0.0	29.85279729916124						0.0	0.0	0.0			0.0	0.0	1000.0	0.0	100.0				-99.99792768465375	0.0	0.0		0.0		0.0	0.0	0.0	0.0		100.0		-29.833789627760098	0.00023273200428924125	0.0001547201255040777	0.0001547201255040777	0.0					0.0		100.0	0.0	0.0	0.0	0.0	0.0	0.0	0.0			0.0		0.0	0.0	0.0	0.0	0.0	0.0	0.0	0.0	0.0	0.0	0.0	0.0	0.0	0.0	0.0	0.0	0.0		0.0	0.0		-700.0002327320043					800.0	100.0	0.0			0.0	0.0	0.0			0.0	0.0	0.0	100.0		0.0	0.0	0.0							0.0		0.0		0.0	0.00023273200417861517	0.0		0.0		0.0			0.0	0.0	0.0	0.0	0.0	0.0	0.0					0.0				0.0	0.0	0.0	0.0		0.0						0.0014135228341440142		1000.0	-1000.0							0.0		0.0			0.0		0.0			0.0	0.0		0.0	0.0	0.0					0.0		0.0		0.0		0.0	0.0								0.00030944025115786644					0.0	0.0		0.0		1000.0		0.000232732004292302			0.0	800.0	0.0	0.0		0.015548751175584158	0.015548751175584158		0.0	100.0	0.0	0.0	0.0	0.0011525850924943306			0.0		0.0		0.0	0.0011525850924943306				0.0		0.0		0.0	0.00019209751541572175				0.0		0.0		0.0	0.0			0.0			0.0011525850925409031			0.0		0.0		0.0	0.0011525850925409031			0.0		0.0		0.0	0.0011525850925409031			0.0		0.0		0.0	0.0		1000.0								0.0	0.0		0.00019209751541572175	0.00019209751541572175	0.0																																																																																																																																																																																																											1000.0									100.0					100.0						-0.001413522834141645										-100.0												-100.0		-100.0																																200.0		200.0		-100.0														0.0	0.0		0.0		0.0		0.0		0.0		0.0		0.0		0.0		0.0		0.0		0.0		0.0		0.0		0.0		0.0		0.0		0.0		0.0		0.0		0.0			0.0		0.0		0.0		0.0		0.0		0.0		0.0		0.0		0.0		0.0		0.0		0.0		0.0		0.0		0.0		0.0		0.0		0.0		0.0		0.0		0.0		0.0	0.0		0.0		0.0		0.0		0.0		0.0		0.0		0.0		0.0		0.0		0.0		0.0		0.0		0.0		0.0		0.0		0.0		0.0			0.0		0.0	0.0		0.0		0.0		0.0		0.0		0.0		0.0		0.0		0.0		0.0		0.0		0.0		0.0		0.0		0.0		0.0		0.0		0.0		0.0		0.0			0.0		0.0	0.0		0.0		0.0		0.0		0.0		0.0		0.0		0.0		0.0		0.0		0.0		0.0		0.0		0.0		0.0		0.0		0.0		0.0		0.0		0.0			0.0		0.0	0.0		0.0		0.0		0.0		0.0		0.0		0.0		0.0		0.0		0.0		0.0		0.0		0.0		0.0		0.0		0.0		0.0		0.0		0.0		0.0			0.0		0.0	0.0		0.0		0.0		0.0		0.0		0.0		0.0		0.0		0.0		0.0		0.0		0.0		0.0		0.0		0.0		0.0		0.0		0.0		0.0		0.0			0.0		0.0	0.0		0.0		0.0		0.0		0.0		0.0		0.0		0.0		0.0		0.0		0.0		0.0		0.0		0.0		0.0		0.0		0.0		0.0		0.0		0.0			0.0		0.0	0.0		0.0		0.0		0.0		0.0		0.0		0.0		0.0		0.0		0.0		0.0		0.0		0.0		0.0		0.0		0.0		0.0		0.0			0.0		0.0	0.0		0.0		0.0		0.0		0.0		0.0		0.0		0.0		0.0		0.0		0.0		0.0		0.0		0.0			0.0		0.0	0.0		0.0		0.0		0.0		0.0		0.0		0.0		0.0		0.0		0.0		0.0		0.0		0.0		0.0		0.0		0.0		0.0		0.0		0.0		0.0			0.0		0.0	0.0		0.0		0.0		0.0		0.0		0.0		0.0		0.0		0.0		0.0		0.0		0.0		0.0		0.0		0.0		0.0		0.0		0.0		0.0		0.0			0.0		0.0	0.0		0.0		0.0		0.0		0.0		0.0		0.0		0.0		0.0		0.0		0.0		0.0		0.0		0.0			0.0		0.0	0.0		0.0		0.0		0.0		0.0		0.0		0.0		0.0		0.0		0.0		0.0		0.0		0.0		0.0		0.0		0.0		0.0		0.0			0.0		0.0	0.0		0.0		0.0		0.0		0.0		0.0		0.0		0.0		0.0		0.0		0.0		0.0		0.0		0.0		0.0		0.0		0.0		0.0		0.0		0.0			0.0		0.0	0.0		0.0		0.0		0.0		0.0		0.0		0.0		0.0		0.0		0.0		0.0		0.0		0.0		0.0		0.0		0.0		0.0		0.0		0.0		0.0			0.0		0.0	0.0		0.0		0.0		0.0		0.0		0.0		0.0		0.0		0.0		0.0		0.0		0.0		0.0		0.0		0.0		0.0		0.0		0.0		0.0		0.0			0.0		0.0	0.0		0.0		0.0		0.0		0.0		0.0		0.0		0.0		0.0		0.0		0.0		0.0		0.0		0.0		0.0		0.0		0.0		0.0		0.0		0.0			0.0				0.0		0.0		0.0		1000.0				461.1791692123388				0.0								-0.003211240699101836		0.0	0.0							200.0		-100.0		0.0		0.0				0.0		0.0						-100.0		0.0		0.0		0.0		0.0		0.0		0.0		0.0								0.0								0.0						0.0		0.0		0.0		-100.0				-0.004649488956039767						-100.0						0.019812037480994405			0.0				1000.0				-0.0001547201255040777		0.0		0.0		0.0		0.0		0.0						-100.0				-100.0				0.0				0.0		-0.00015472012546524638		1000.0		-0.00015472012550787895		0.0		0.0		0.0		0.0		0.0		0.0		0.0				0.0				0.0		129.85022411173313																				-0.00015472012550787895				99.99792768465375		-100.0		-100.0						-100.0		0.0				0.0		0.0		-100.0								0.0										0.0		0.0		0.0		0.0						-100.0		0.0		0.0		-0.0003094402510081554		0.0				0.0		736.2041013050491		-100.0				-100.0		-100.0				0.0	0.0		0.0							0.0				0.0		0.0						0.0		0.0		0.0		0.0								0.0		363.67562759456916		-100.0				-100.0		0.0		0.0		0.0		-100.0				0.0		0.0		0.0		0.0		0.0		0.0		0.0		0.0		0.0		0.0		0.0		0.0		0.0		0.0		0.0		0.0		200.0						-100.0		1000.0	0.0		-100.0		-100.0									0.0				0.0		-0.0018350503476021445																																								100.0								-0.005597891190291193						0.0				-100.0		-19.779569632411775				0.0		0.0				0.0		-0.00015472012546524638				0.0		0.0		0.0		-100.0		-100.0						0.0		-0.008690748361416922																-0.006608305101792666						-0.0009604875772311061		0.0		0.0		0.0						0.0		0.0				0.0		-0.003113449802910395		0.0		0.0		0.0		-0.00015472012546524638		-0.00015472012550787895																		0.0		0.0		38.71227607452499		415.26670021045175							-100.0					-38.71277891493337				0.0		0.0		-100.0						0.0								-0.0035772614875639874		0.0						-0.023124692033093197				-0.00030944025115786644		199.9951133609552		0.0				-100.0		0.0		0.0		0.0		0.0		-0.00015472012550787895						0.0								0.0		-0.00030944025093049277		0.0		0.0		0.0		0.0		0.0										-100.0		0.0				-0.00015472012546524638		0.0						0.0		0.0		0.0		-100.0		0.0				0.0		0.0		0.0								-100.0		0.0								49.97560658734915				0.0		0.0				50.02064087406768				-100.0		0.0		170.14395820233267		-0.008154634627175028						0.0		0.0				-0.0001547201255040777			0.0					0.0	0.0		0.0	-1000.0		0.0		0.0	0.0	0.0	0.0	0.0	0.0				-84.49973339360406	0.0	0.0	1000.0	100.0		100.0	100.0												261.4857070560539			0.0003094402510081554	0.0			0.0	3.868003137601943e-05	0.0		0.0						0.00015472012546524638		0.0	0.0			0.0					0.0		-736.2041013050491	0.0	0.0	0.0	577.3532122020212	0.0	1000.0				0.0		0.0	0.0	100.0			0.0	0.0	0.0	0.0	0.0	0.0	0.0	0.0	0.0	0.0	0.0	0.0	0.0	0.0	0.0	0.0	0.0	0.0	0.0	0.0	0.0	0.0	0.0	0.0	0.0	0.0	0.0	0.0	0.0	0.0	0.0	0.0	0.0	0.0	0.0	0.0	0.0	0.0	0.0	0.0	0.0	0.0	0.0	0.0	0.0	0.0	0.0	0.0	0.0	0.0	0.0	0.0	0.0	0.0	0.0	0.0	0.0	0.0	0.0	0.0	0.0	0.0	0.0	0.0	0.0	0.0	0.0	0.0	0.0	0.0	0.0	0.0	0.0	0.0	0.0	0.0	0.0	0.0	0.0	0.0	0.0	0.0	0.0	0.0	0.0	0.0	0.0	0.0	0.0	0.0	0.0	0.0	0.0	0.0	0.0	0.0	0.0	0.0	0.0	0.0	0.0	0.0	0.0	0.0	0.0	0.0	0.0	0.0	0.0	0.0	0.0	0.0	0.0	0.0	0.0	0.0	0.0	0.0	0.0	0.0	0.0	0.0	0.0	0.0	0.0	0.0	0.0	0.0	0.0	0.0	0.0	0.0	0.0	0.0	0.0	0.0	0.0	0.0	0.0	0.0	0.0	0.0	0.0	0.0	0.0	0.0	0.0	0.0	0.0	0.0	0.0	0.0	0.0	0.0	0.0	0.0	0.0	0.0	0.0	0.0	0.0	0.0	0.0	0.0	0.0	0.0	0.0	0.0	0.0	0.0	0.0	0.0	0.0	0.0	0.0	0.0	0.0	0.0	0.0	0.0	0.0	0.0	0.0	0.0	0.0	0.0	0.0	0.0	0.0	0.0	0.0	0.0	0.0	0.0	0.0	0.0	0.0	0.0	0.0	0.0	0.0	0.0	0.0	0.0	0.0	0.0	0.0	0.0	0.0	0.0	0.0	0.0	0.0	0.0	0.0	0.0	0.0	0.0	0.0	0.0	0.0	0.0	0.0	0.0	0.0	0.0	0.0	0.0	0.0			100.0	326.67130099710437			100.0			0.0			0.0	0.0				0.00019209751542348386	0.0	0.0	1000.0	0.0	0.0	0.0	0.0	0.0	0.0	0.0	0.0	0.0	0.0	0.0		-900.0	1000.0							677.9218692345662	0.0	-306.61195054006953	0.0		1000.0	1000.0	1000.0		0.0	0.0		0.0		0.0	0.0	0.0				0.0	-693.3880494599305	0.0		0.0		0.0	-999.9992316099383	0.00019209751541572175		1000.0	0.0		0.0		1000.0		-1000.0				0.0		0.0	1000.0		0.008751789247980923	0.0			0.0			0.0	49.998590254660485	49.998590254660485	49.998590254660485	0.0	0.0	0.0	0.0					0.0		-49.980853944160344	-999.9956245709585	1000.0						0.0			0.0	0.0	0.0	0.0	0.0	0.0								260.458854899141						260.458854899141			0.00019209751541572175	0.00019209751541572175	0.00019209751541572175	0.0	0.0	0.0	0.0				260.458854899141		0.0	0.0	0.0	0.0	0.0	-363.67562759456916		0.0			0.0	0.0	-1000.0	0.0		0.0	443.5320753408839	0.008751789247980923	-0.0014135228341274342	0.0						0.0	0.0		-799.9996905597488				0.0	0.0	0.0	0.0	-1000.0		0.0						0.0		0.0	0.0		0.0	0.0					0.0	-100.0	-1000.0	1000.0	0.0	0.0	0.0	0.0		100.0	0.0	0.0	0.0	0.0			0.0	0.0	0.0	0.0	0.0		0.0	0.0		100.0			0.000768390061662887	0.000768390061662887	0.000768390061662887		0.004375429041454546	693.3880494599305			0.0					0.0	0.0	0.0	0.0014135228341440142		-200.0								-1.1368683772161603e-13	0.0			0.0	0.0	0.0	100.0			0.0	0.0			0.015475202287802858	300.0		100.0	0.0	1000.0	0.0	0.0	0.0	0.0	0.0	0.0	0.0	0.0								0.0	0.0		0.0		0.00019209751541572175	0.00019209751541572175	0.00019209751541572175	0.00019209751541572175	0.00019209751541572175	0.00019209751541572175		0.0	1000.0	0.0	0.0	0.0		0.0	693.3880494599305	0.0			0.0			0.0			0.0	0.0	0.0	0.0		0.0018350503476021445					0.0	0.0				0.0				0.0	0.0					-1000.0	1000.0		0.0		0.0	0.0		0.0	0.0			0.0				900.0057112160448	-100.0		0.0	0.0		0.0				-1000.0	0.0													0.0	0.0	49.97669935990058	0.0	0.0	0.0	0.0	0.0	0.0	0.0		0.0	0.005597891190291193		-0.008751789247980923	0.004375429041454546			0.0		0.0	0.0				100.0	19.779569632411775		19.779569632411775			0.0	0.0014135228341440142	0.0	0.015548751175584158	0.0		0.0	0.0			0.0	0.0	0.0					0.0	0.0	0.0	0.0	0.0	0.0	0.0	0.0		0.0	0.0	0.0	0.0		-1000.0	1000.0	1000.0	0.0011525850925409031	0.0009604875770786087	0.0	0.0005762925462471653	0.0005762925462471653	0.0005762925462704516		0.0	0.0	0.0				0.00015472012546524638	0.0			0.0				0.0		949.9766993599005					100.0						0.0				100.0	0.0	-777.3532122020212	0.0	0.0		0.0	0.008690748361413005							0.0							0.00019209751541572175				0.0		0.0	0.0	0.0	0.0	0.0	0.0	0.0	0.0	0.0	0.0	0.0	0.0	0.0	0.0	0.0	0.0	0.0	0.0	0.0	0.0	0.0	0.0	0.0	0.0	0.0	0.0	0.0	0.0	0.0	0.0	0.0	0.0	0.0	0.0	0.0	0.0	0.0	0.0	0.0	0.0	0.0	0.0			0.0	0.0	0.006608305101785684	-1000.0		-1000.0				-949.9766993599005				0.0	0.0	877.3532122020212	0.0			100.0				0.0	0.0		0.0	0.0								0.0	0.0009604875772311061		0.0	0.0	0.0	0.0009604875772311061					0.0	0.0		0.0		0.0		0.0	0.0	0.0			0.0						0.006723413039821935				326.67130099710437				0.0	0.0	0.015548751175584158	0.015548751175584158	0.0	0.0			0.015548751175584158		0.0	0.0	0.0001547201255040777	0.0	0.0	-1000.0			0.0	0.0	0.0	0.0		0.0031134498029157824			0.0		0.0	-0.00015472012546524638	0.0	0.0	0.0	0.0					0.0	1000.0	0.0	0.0	0.0				-1000.0	0.0		0.0	0.0									0.0	0.0	0.0001547201255040777	0.00019209751541572175	0.00019209751541572175		0.0		0.0		0.0		0.017503578495961847	0.017503578495961847						0.0			0.0	0.0										0.0	0.0	0.0	0.0	0.0	0.0	0.00015472012546524638		38.71227607452499	38.71258551477649	0.0		0.0	0.0	-1000.0	38.71227607452499		0.0	-999.9914809427563	1000.0	970.1662103722399	-999.9994204503548	1000.0	1000.0	-999.9997672679957	1000.0	0.0					-315.26670021045175											0.0	38.71258551477649	0.0	38.71258551477649				100.0													0.0				0.0	0.0			0.0	0.0	0.0	0.0	270.14395820233267	700.0	29.850224111733127	0.0	0.0	0.0	0.0	0.0	0.0	0.0	0.0					0.0		0.0	0.0	38.712778914933374			297.5856003961537	713.6560476019073				199.9951133609552	-1000.0		0.0	0.0				0.0							0.0			0.0			677.3532122020212							0.0	677.9218692345662	477.92758045061123			1000.0	0.0			0.0			777.9176011273316	-900.0042681072346	0.0							0.0	0.0	0.0	0.0	0.0014135228341440142	999.9996158049692	0.0	0.0	0.0	0.0	0.0	0.0	0.0	0.0					172.48270621136402	172.48270621136402	172.48270621136402	0.0001547201255040777	0.0	0.0	0.0					0.0014135228341440142	0.0		0.0	915.5002666063959	0.0	0.0	536.208987944094	0.0	0.0	-1000.0	-1000.0	693.3880494599305	0.0	-1000.0	-0.0009604875772311061	-1000.0		0.0	0.0	0.0	0.0	0.0	0.0	0.0	0.0	0.0	0.0	0.0	0.0	0.0	0.0	0.0	0.0	0.0	0.0	0.0	0.0	0.0	0.0	0.0	0.0	0.0	0.0			0.0	0.00357726148756835	0.0		0.0		0.0		0.0	0.023124692033093197	0.0																																														0.0	0.0	0.0	0.0		0.0	0.0	0.0		0.00030944025115786644		0.00030944025115786644	-938.8389192580751		315.14240870676986		199.9951133609552			199.9951133609552	0.0		0.00030944025115786644	0.0	-1000.0		1000.0	0.0	0.0					0.0	-770.1497758882668	0.0	1000.0	0.0	0.0								0.0	0.008751789247980923	49.97669935990052	0.008751789247980923	0.0	0.008751789247980923	0.0			0.008751789247980923		0.0	1000.0	0.0	0.0	0.0				0.0		1000.0		-900.0		88.698036663925	0.0	0.0	0.0	0.0	0.0	0.0	0.0	0.0	0.0	0.0	0.0	0.0	0.0	0.0	0.0	0.0	0.0	0.0	0.0	0.0	0.0	0.0	0.0	0.0	0.0	0.0	0.0	0.0	0.0	199.9951133609552	1000.0		0.00030944025115786644			0.0		0.0	0.0	0.0	0.0	100.0	100.0	-200.0	100.0	100.0	0.0	0.0	0.0	0.0	0.0		0.0	0.0	0.0001547201255040777		0.0001547201255040777		0.0	999.9970496970424	-129.85022411173313	-900.0							38.71258551477649	0.0			0.0	0.0	0.0	0.0	0.00015472012546524638	0.0	0.0	0.0	0.0		0.0		0.0					0.0			0.0	0.0			0.00019209751541572175		0.0	0.0	0.00030944025093049277	0.0	0.0	0.0	0.0	0.0	0.0		0.000232732004292302	0.000232732004292302	0.0	700.0004654640086	0.0	0.0	0.0	0.0	-84.49896500354237	-777.8864381709266	0.0		0.000768390061662887		0.0	0.0		0.0	0.0										0.0				0.0		100.0	0.0				0.0		0.0		0.0	0.0	0.0			900.0	100.0	-1000.0	0.0	0.0	0.0	0.0	0.0	0.0	0.0	0.0	0.0	0.0	0.0	0.0	0.0	0.0	0.0	0.0	0.0	0.0	0.0	0.0	0.0	0.0	0.0	0.0	0.0	0.0	0.0	0.0	0.0	0.0	0.0	0.0	0.0	0.0	0.0	0.0	0.0	0.0	0.0	0.0	0.0	0.0	0.0	0.0	0.0	0.0	0.0	0.0	0.0	0.0	0.0	0.0	0.0	0.0	0.0	0.0	0.0	0.0	0.0	0.0	0.0	0.0	0.0	0.0	0.0	0.0	0.0	0.0	0.0	0.0	0.0	0.0	0.0	0.0	0.0	0.0	0.0	0.0	0.0	0.0	0.0	0.0	0.0	0.0	0.0	0.0	0.0	0.0	0.0	0.0	0.0	0.0	0.0	0.0	0.0	0.0	0.0	0.0	0.0	0.0	0.0	0.0	0.0	0.0	0.0	0.0	0.0	0.0	0.0	0.0	0.0	0.0	0.0	0.0	0.0	0.0	0.0	0.0	0.0	0.0	0.0	0.0	0.0	0.0	0.0	0.0	0.0	0.0	0.0	0.0	0.0	0.0	0.0	0.0	0.0	0.0	0.0	0.0	0.0	0.0	0.0	0.0	0.0	0.0	0.0	0.0	0.0	0.0	0.0	0.0	0.0	0.0	0.0	0.0	0.0	0.0	0.0	0.0	0.0	0.0	0.0	0.0	0.0	0.0	0.0	0.0	0.0	0.0	0.0	0.0	0.0	0.0	0.0	0.0	0.0	0.0	0.0	0.0	0.0	0.0	0.0				0.00015472012546524638		0.0	0.0	0.0		0.0	0.0	0.0						1000.0		0.0	0.0			900.0057112160448				100.0	1000.0	1000.0	0.0	0.0	677.3532122020212	900.0057112160448	0.0	0.0	0.0	0.0	0.0						0.0	-42.24986669680203			0.0						0.0	0.0	-1000.0	-1000.0			0.00019209751542348386	0.00019209751542348386	0.00019209751542348386	0.00019209751541572175	0.0	0.0	0.0	0.0	0.0	0.0	0.0	0.0	0.0										0.0	0.0	0.0	0.0	0.0	0.0	0.0	0.0	0.0		0.0	0.0	0.0	0.0	0.0	0.0	0.0	0.0	0.0	0.0	0.0	0.0			0.0					38.71274023490199	0.0						0.0	-1000.0	1000.0	99.99511336095532	0.0	0.0	100.0				0.0	-42.24909830674028	-42.24986669680203								0.0		0.0		0.000232732004292302				0.0	0.0	76.78768109161945	0.0	738.7136711629191					0.0					0.0			49.97669935990058	0.0	0.0		0.0	-49.97560658734915					0.0		0.0							-1000.0	-50.02064087406768	0.0003841950308314435	0.0014135228341440142	0.0		0.0	-0.003211240699101836	0.0	0.0003841950308314435	0.0014135228341274342	0.0	0.0	0.0014135228341440142	0.0014135228341440142	0.0014135228341440142	0.0014135228341440142			0.0014135228341440142	0.0014135228341440142	0.0	0.0	0.0		999.9992316099383		0.0014135228341440142	0.0003841950308314435	729.8576474180169								0.0	0.0		0.0				0.0		1000.0	-900.0	0.0					0.0	0.0	-700.0004654640086	0.0	0.0	0.0	0.0	0.0	0.0	0.0	0.0	1000.0	0.0	0.0	0.0	0.0	0.0		-170.14395820233267		0.00019209751541572175	-29.85634472372044	0.0	0.0		0.0	0.008154634627177297					0.0	0.0		0.0	0.0	0.0	-673.6075193399415	0.0			0.0	0.0	0.0		0.0001547201255040777																																				0.0			0.0	0.019812037480994405			0.019812037480994405	0.019812037480994405	0.0	0.0	286.3439523980927		0.0	0.0							0.0	0.0					286.3439523980927							1000.0			0.00030944025115786644		0.0		0.0	0.0	1000.0		899.9996905597488	0.0			900.0	0.00015472012546524638	0.019812037480994405				0.0						0.0
longum			0.0							1000.0	0.0	0.0	0.0	0.0					-1000.0												0.0029450903006136286									0.0002141123242833288																0.008133364167394515		0.0029450903006136286	0.002945090300272568	0.008133364167394515			0.0029450903006136286	0.002945090300272568	0.003809802611828613			0.0029450903006218443	0.002945090300272568	0.0029450903007273155		0.0029450903007273155		0.008133364167406398		0.0029450903006136286	0.002945090300272568	0.008133364167406398		0.0029450903006136286	0.002945090300272568	0.008133364167406398	0.0029450903006136286		0.002945090300272568															-58.50274799780561					0.008133364167406398	0.0	0.0029450903006136286	0.002945090300272568	0.008133364167394515	0.0	0.0029450903006136286	0.002945090300272568	0.007268651856293218	0.0	0.0029450903006136286	0.002945090300272568	0.0029450903007273155	0.0029450903007273155	0.008133364167406398	0.0	0.0029450903006136286	0.002945090300272568	0.008133364167406398	0.0	0.0029450903006136286	0.002945090300272568	0.008133364167406398	0.0029450903006136286	0.0	0.002945090300272568	0.008133364167406398		0.0029450903006136286	0.002945090300272568	0.008133364167394515			0.0029450903006136286	0.002945090300272568	0.007268651856293218		0.0029450903007273155		0.0029450903007273155			0.002945090300272568	0.0029450903006136286		0.0029450903006136286	0.002945090300272568	0.008133364167406398		0.0029450903006136286	0.002945090300272568	0.008133364167406398	0.0029450903006136286		0.002945090300272568		0.0											0.0			0.0		0.0							0.0							-99.98930536218207									0.0	0.0		0.0		0.0							0.0	0.0	0.0													-14.775829505538695	-214.75017892100198	0.0001070561621416644		0.08916673690009702					0.0		0.0	0.0		0.0		0.0	0.0	0.0	0.0		0.0	0.0	0.0	-999.9982705753778	0.0	0.0	-58.5027479978056		0.0		0.0	0.0	0.0	0.0	0.0014725451503109221	0.0	0.0014725451503109221	0.0	0.0	0.0	0.0014725451501799436													0.008133364167406398	0.0		0.0	1000.0	-1000.0	-1000.0	0.0		0.0004615124942095567							0.0	0.0	-1000.0		99.9894124183442			0.0				0.0			100.0	1000.0	-1000.0	-1000.0	-799.8418472381926	999.9889749647074	-1000.0	-1000.0	999.9897967459935	999.9897967459935		0.00010705616216455383		0.0		0.0	0.0001070561621416644		0.0001070561621416644		0.0	100.00010705616214			0.0	0.0	0.0		0.0	0.0	0.0	0.0	0.0	0.0	0.0	0.0	0.0	0.0	0.0	0.0	0.0	0.0	0.0	0.0	0.0	0.0	0.0	0.0	0.0	0.0	0.0	0.0	0.0	0.0	0.0	0.0	0.0	0.0	0.0	0.0	0.0	0.0	0.0	0.0	0.0	0.0	0.0	0.0	0.0	0.0	0.0	0.0	0.0	0.0	0.0	0.0	0.0	0.0	0.0	0.0	0.0	0.0	0.0	0.0	0.0	0.0	0.0	0.0	0.0	0.0	0.0	0.0	0.0	0.0	0.0	0.0	0.0	0.0	0.0	0.0	0.0	0.0	0.0	0.0	0.0	0.0	0.0	0.0	0.0										0.0034588492444051905		0.0	0.0	0.0	0.0	0.0	0.0	0.0	0.0		99.9894124183442		0.0	0.0	0.0	0.0	-412.4720575205563	0.0			0.0029450903006218443				0.0	0.0		0.0	0.0035358093661320904	0.0	0.0	-941.4972520021944			0.0	0.0	0.0	0.0	0.0	0.0	0.0	0.0	0.0	0.0		0.007071618732264181			-1000.0	0.0	0.0	0.041383524934709974				59.01341288064225	100.0	0.0		0.0	0.0	0.0			0.0	0.0		0.0			0.0	0.0	0.0	0.0		0.0	0.0			0.0	0.0	0.0	0.0		0.0	0.0001070561621416644	0.0		0.0		0.0	0.0	0.0								0.0	0.0	0.0	0.0	0.0							0.0		0.0		0.0					0.0	0.0		0.0	0.0	0.0	0.0				-0.06171927942091315		-0.06171927942091315	0.0		0.07977586647132284								-97.86264817102904			0.0	0.0	0.014626295335460782			0.0	0.061719279420969074		97.86264817102904		0.0		0.0	0.0	0.0	0.0	2.1227255336356166					100.0			0.0	874.6378350245616		0.0																																	0.0	0.0	0.0	0.0	0.0	0.0	0.0	0.0	0.0	0.0	0.0	0.0	0.0	0.0	0.0	0.0	0.0	0.0	0.0	0.0	0.0	0.0	0.0	0.0	0.0	0.0	0.0	0.0	0.0	0.0	0.0	0.0	0.0	0.0	0.0	0.0	0.0	0.0	0.0	0.0	0.0	0.0	0.0	0.0	0.0	0.0	0.0	0.0	0.0	0.0	0.0	0.0	0.0	0.0	0.0	0.0	0.0	0.0	0.0	0.0	0.0	0.0	0.0	0.0	0.0	0.0	0.0	0.0	0.0	0.0	0.0	0.0	0.0	0.0	0.0	0.0	0.0	0.0	0.0	0.0	0.0	0.0	0.0	0.0	0.0	0.0	0.0	0.0	0.0	0.0	0.0	0.0	0.0	0.0	0.0	0.0	0.0	0.0	0.0	0.0	0.0	0.0	0.0	0.0	0.0	0.0	0.0	0.0	0.0	0.0	0.0	0.0	0.0	0.0	0.0	0.0	0.0	0.0	0.0	0.0	0.0	0.0	0.0	0.0	0.0	0.0	0.0	0.0	0.0	0.0	0.0	0.0	0.0	0.0	0.0	0.0	0.0	0.0	0.0	0.0	0.0	0.0	0.0	0.0	0.0	0.0	0.0	0.0	0.0	0.0	0.0		0.0			0.0	0.0	0.0	0.0	0.0	0.0	0.0	0.0	0.0	0.0	0.0	0.0	0.0	0.0	0.0	0.0	0.0	0.0	0.0	0.0	0.0	0.0	0.0	0.0	0.0	0.0	0.0	0.0	0.0	0.0	0.0	0.0	0.0	0.0	0.0	0.0	0.0	0.0	0.0	0.0	0.0	0.0	0.0	0.0	0.0	0.0	0.0	0.0	0.0	0.0	0.0	0.0	0.0	0.0	0.0	0.0	0.0	0.0	0.0	0.0	0.0	0.0	0.0	0.0	0.0	0.0	0.0	0.0	0.0	0.0	0.0	0.0	0.0	0.0	0.0	0.0	0.0	0.0	0.0	0.0	0.0	0.0	0.0	0.0	0.0	0.0	0.0	0.0	0.0	0.0	0.0	0.0	0.0	0.0								0.0004615124942095567									0.08916673690009702		0.0												0.0				0.0				0.0004615124942095567	0.0001070561621416644								0.0	0.0		0.0	0.0										0.0008647123111012976				0.04060680162172048				0.0											180.19804876661055	180.19826287893483		0.0		0.0															0.00036813628757773054		0.00036813628757773054				0.000368136287534071	0.0		0.0		-1000.0	-0.0004615124942095567													0.0	0.0001070561621416644														0.0	0.0				0.0	0.05439771661690396			0.0	0.0					412.48208720563275		0.0	412.4720575205563	0.0	0.0	0.0				0.015581068275680638					0.0			0.0			-0.03741531999924064		0.010203254006455609	0.0		0.0004615124942095567	0.0							-0.008316269265872544										0.0		97.85911236166294	97.86264817102904			0.0	0.0	0.0	0.0	0.0	0.0014725451503109221	0.0	0.0	0.0014725451503109221	0.0	0.0	0.0	0.0014725451501799436		0.0					0.0	0.0				0.0			0.0	180.19826287893488				0.0	0.0	0.0			58.50274799780561	0.0								97.86264817102904		97.86264817102904		-0.00032116848637997464	0.00032116848643681806	0.0		0.0		0.0002141123242833288	0.0		0.0	0.0	0.0	0.0	0.061719279420969074	0.0	-0.061719279420969074					0.0				0.0	0.0	180.19826287893488	180.19826287893488								0.003749921690415419		1000.0	-999.9962500783096	0.0								0.0	0.0	0.0001070561621416644		0.0				0.0					0.0		0.0				0.0	0.0002141123242833288		0.0		0.0									0.0009230249879692565	0.0009230249879692565				0.0	0.0		0.0				0.0						0.0		0.04060680162172048	0.04060680162172048				0.0			0.008133364167394515				0.0029450903006136286	0.0	0.002945090300272568	0.0	0.008133364167394515					0.0029450903006136286		0.002945090300272568	0.0	0.003809802611828613					0.0029450903006218443	0.0	0.002945090300272568	0.0	0.0029450903007273155			0.0029450903007273155			0.008133364167406398				0.0029450903006136286	0.0	0.002945090300272568		0.008133364167406398				0.0029450903006136286	0.0	0.002945090300272568	0.0	0.008133364167406398		0.0029450903006136286	0.0			0.002945090300272568	0.0											0.0			0.0008647123111012976	0.0008647123111012976	0.0	0.0	0.0	0.0	0.0	0.0	0.0	0.0	0.0	0.0	0.0	0.0	0.0	0.0	0.0	0.0	0.0	0.0	0.0	0.0	0.0	0.0	0.0	0.0	0.0	0.0	0.0	0.0	0.0	0.0	0.0	0.0	0.0	0.0	0.0	0.0	0.0	0.0	0.0	0.0	0.0	0.0	0.0	0.0	0.0	0.0	0.0	0.0	0.0	0.0	0.0	0.0	0.0	0.0	0.0	0.0	0.0	0.0	0.0	0.0	0.0	0.0	0.0	0.0	0.0	0.0	0.0	0.0	0.0	0.0	0.0	0.0	0.0	0.0	0.0	0.0	0.0	0.0	0.0	0.0	0.0	0.0	0.0	0.0	0.0	0.0	0.0	0.0	0.0	0.0	0.0	0.0	0.0	0.0	0.0	0.0	0.0	0.0	0.0	0.0	0.0	0.0	0.0	0.0	0.0	0.0	0.0	0.0	0.0	0.0	0.0	0.0	0.0	0.0	0.0	0.0	0.0	0.0	0.0	0.0	0.0	0.0	0.0	0.0	0.0	0.0	0.0	0.0	0.0	0.0	0.0	0.0	0.0	0.0	0.0	0.0	0.0	0.0	0.0	0.0	0.0	0.0	0.0	0.0	0.0	0.0	0.0	0.0	0.0	0.0	0.0	0.0	0.0	0.0	0.0	0.0	0.0	0.0	0.0	0.0	0.0	0.0	0.0	0.0	0.0	0.0	0.0	0.0	0.0	0.0	0.0	0.0	0.0	0.0	0.0	0.0	0.0	0.0	0.0	0.0	0.0	0.0	0.0	0.0	0.0	0.0	0.0	0.0	0.0	0.0	0.0	0.0	0.0	0.0	0.0	0.0	0.0	0.0	0.0	0.0	0.0	0.0	0.0	1000.0									100.0					0.0																																										0.0																		0.0						0.0														0.0	0.0		0.0		0.0		0.0		0.0		0.0		0.0		0.0		0.0		0.0		0.0		0.0		0.0		0.0		0.0		0.0		0.0		0.0		0.0		0.0			0.0		0.0		0.0		0.0		0.0		0.0		0.0		0.0		0.0		0.0		0.0		0.0		0.0		0.0		0.0		0.0		0.0		0.0		0.0		0.0		0.0		0.0	0.0		0.0		0.0		0.0		0.0		0.0		0.0		0.0		0.0		0.0		0.0		0.0		0.0		0.0		0.0		0.0		0.0		0.0			0.0		0.0	0.0		0.0		0.0		0.0		0.0		0.0		0.0		0.0		0.0		0.0		0.0		0.0		0.0		0.0		0.0		0.0		0.0		0.0		0.0		0.0			0.0		0.0	0.0		0.0		0.0		0.0		0.0		0.0		0.0		0.0		0.0		0.0		0.0		0.0		0.0		0.0		0.0		0.0		0.0		0.0		0.0		0.0			0.0		0.0	0.0		0.0		0.0		0.0		0.0		0.0		0.0		0.0		0.0		0.0		0.0		0.0		0.0		0.0		0.0		0.0		0.0		0.0		0.0		0.0			0.0		0.0	0.0		0.0		0.0		0.0		0.0		0.0		0.0		0.0		0.0		0.0		0.0		0.0		0.0		0.0		0.0		0.0		0.0		0.0		0.0		0.0			0.0		0.0	0.0		0.0		0.0		0.0		0.0		0.0		0.0		0.0		0.0		0.0		0.0		0.0		0.0		0.0		0.0		0.0		0.0		0.0		0.0		0.0			0.0		0.0	0.0		0.0		0.0		0.0		0.0		0.0		0.0		0.0		0.0		0.0		0.0		0.0		0.0		0.0		0.0		0.0		0.0		0.0			0.0		0.0	0.0		0.0		0.0		0.0		0.0		0.0		0.0		0.0		0.0		0.0		0.0		0.0		0.0		0.0			0.0		0.0	0.0		0.0		0.0		0.0		0.0		0.0		0.0		0.0		0.0		0.0		0.0		0.0		0.0		0.0		0.0		0.0		0.0		0.0		0.0		0.0			0.0		0.0	0.0		0.0		0.0		0.0		0.0		0.0		0.0		0.0		0.0		0.0		0.0		0.0		0.0		0.0		0.0		0.0		0.0		0.0		0.0		0.0			0.0		0.0	0.0		0.0		0.0		0.0		0.0		0.0		0.0		0.0		0.0		0.0		0.0		0.0		0.0		0.0			0.0		0.0	0.0		0.0		0.0		0.0		0.0		0.0		0.0		0.0		0.0		0.0		0.0		0.0		0.0		0.0		0.0		0.0		0.0		0.0			0.0		0.0	0.0		0.0		0.0		0.0		0.0		0.0		0.0		0.0		0.0		0.0		0.0		0.0		0.0		0.0		0.0		0.0		0.0		0.0		0.0		0.0			0.0		0.0	0.0		0.0		0.0		0.0		0.0		0.0		0.0		0.0		0.0		0.0		0.0		0.0		0.0		0.0		0.0		0.0		0.0		0.0		0.0		0.0			0.0		0.0	0.0		0.0		0.0		0.0		0.0		0.0		0.0		0.0		0.0		0.0		0.0		0.0		0.0		0.0		0.0		0.0		0.0		0.0		0.0		0.0			0.0		0.0	0.0		0.0		0.0		0.0		0.0		0.0		0.0		0.0		0.0		0.0		0.0		0.0		0.0		0.0		0.0		0.0		0.0		0.0		0.0		0.0			0.0		0.0		0.0		0.0				1000.0				214.75017892100198				0.0								0.0		0.0	0.0							-100.0						0.0		0.0		0.0		0.0						-0.041383524934715865		0.0		0.0		0.0		0.0		0.0		0.0		0.0																0.0				0.0		0.0		0.0		0.0		-0.07977586647132284				-0.014626295335460782						-100.0						0.06914656040152713			0.0								-0.0004615124942095567						0.0				0.0						0.0								0.0						-0.0004615124942120019		1000.0		-0.0004615124942095567		0.0		0.0		0.0		0.0		0.0		0.0		0.0		0.0		0.0						0.0																				-0.0004615124942120019				-0.015581068275680638		0.03741531999924064		0.008316269265872544								0.0				0.0		0.0																		-0.0009230249879692565		0.0		0.0		0.0								-100.0		0.0		0.0		-0.0005685686563512211		-0.0004615124942095567				-0.00032116848637997464		-100.0		-100.0				151.76194484083226						0.0	0.0		0.0									0.0				0.0						-100.0		0.0		0.0								0.0		0.0		-100.0		-100.0				-0.05269612694269199		0.0		0.0				-100.0	0.0					0.0		0.0		0.0								0.0		0.0		0.0		0.0		0.0		0.0		0.0		0.0		0.0										1000.0			-100.0															0.0		-0.005960806898087867																																								99.9894124183442								-0.02129313010311762		0.0										-50.155044293644096												-0.0004615124942120019				0.0		0.0		0.0				-100.0						0.0		58.47189936622779																97.8374168677248						0.0		0.0		0.0		0.0						0.0		0.0				0.0		0.0		0.0		0.0		0.0		-0.0004615124942095567		-0.0004615124942120019		583.2987024459895						0.0										0.0		-0.0009230249883671604				365.4961624513503		0.0							0.0			0.0								-100.0		0.0				0.0								180.18629654805818								-0.06672685742495332				0.0				0.0				300.0097664261424						0.0		-0.0004615124942120019		0.0				-0.00010705616216455383		0.0								0.0		-0.0009230249884215586		0.0		0.0		0.0		0.0		0.0		0.0								-100.0		-0.00010705616213613212				-0.0004615124942120019												0.0		381.6622294252519		0.0				0.0		0.0		0.0				0.0		-0.0001070561621416644		-100.0		0.008316269265833398						0.0		-0.0035954413598346946				0.0						-0.008777810110171863				0.0		-100.0				-0.026034924629257716		-0.021121233136909723				0.0						-0.0004615124942120019			1000.0					0.0	0.0		0.0	0.0		0.0		0.0	0.0	0.0	0.0	0.0	0.0				0.0	221.51067206897847	0.0		0.0	-151.7619448408323	0.0	0.0	0.0001070561621416644	-151.76194484083226	0.0												0.0005685686563512211	0.0004615124942095567				0.0	0.0			0.0					0.0004615124942120019		0.0	0.0				0.00032116848637997464	0.0					100.0	0.0	0.0	0.0	0.0	0.0002141123242833288	1000.0		0.0		0.0			221.51067206897852	-121.51067206897847	0.0		0.0		100.0	0.0	0.0	0.0	0.0	0.0	0.0	0.0	0.0	0.0	0.0	0.0	0.0	0.0	0.0	0.0	0.0	0.0	0.0	0.0	0.0	0.0	0.0	0.0	0.0	0.0	0.0	0.0	0.0	0.0	0.0	0.0	0.0	0.0	0.0	0.0	0.0	0.0	0.0	0.0	0.0	0.0	0.0	0.0	0.0	0.0	0.0	0.0	0.0	0.0	0.0	0.0	0.0	0.0	0.0	0.0	0.0	0.0	0.0	0.0	0.0	0.0	0.0	0.0	0.0	0.0	0.0	0.0	0.0	0.0	0.0	0.0	0.0	0.0	0.0	0.0	0.0	0.0	0.0	0.0	0.0	0.0	0.0	0.0	0.0	0.0	0.0	0.0	0.0	0.0	0.0	0.0	0.0	0.0	0.0	0.0	0.0	0.0	0.0	0.0	0.0	0.0	0.0	0.0	0.0	0.0	0.0	0.0	0.0	0.0	0.0	0.0	0.0	0.0	0.0	0.0	0.0	0.0	0.0	0.0	0.0	0.0	0.0	0.0	0.0	0.0	0.0	0.0	0.0	0.0	0.0	0.0	0.0	0.0	0.0	0.0	0.0	0.0	0.0	0.0	0.0	0.0	0.0	0.0	0.0	0.0	0.0	0.0	0.0	0.0	0.0	0.0	0.0	0.0	0.0	0.0	0.0	0.0	0.0	0.0	0.0	0.0	0.0	0.0	0.0	0.0	0.0	0.0	0.0	0.0	0.0	0.0	0.0	0.0	0.0	0.0	0.0	0.0	0.0	0.0	0.0	0.0	0.0	0.0	0.0	0.0	0.0	0.0	0.0	0.0	0.0	0.0	0.0	0.0	0.0	0.0	0.0	0.0	0.0	0.0	0.0	0.0	0.0	0.0	0.0	0.0	0.0	0.0	0.0	0.0	0.0	0.0	0.0	0.0	0.0	0.0	0.0	0.0	0.0	0.0	0.0	0.0	0.0	0.0	0.0	0.0	0.0	-575.8809724204161	0.0	1000.0	-381.7239487046728									0.012201187169011973					0.0008647123111131805	0.0008564492971333153						0.0014725451503109221			0.0014725451503109221				0.0014725451501799436	0.0	-840.993213572534	1000.0							300.02339258562824	199.96188741853166	1000.0	653.025157627713		-419.62146395565253	1000.0	0.0					0.0		0.0	0.0	0.0				0.0			0.0	0.0	0.0	0.0	-999.993141006941	0.0008647123111012976	0.0	1000.0			0.0		1000.0	-1000.0	0.0					0.0		1000.0		0.0	0.0			100.0			100.0		0.0	0.0	0.0	0.0	653.037358814882						0.0		-99.98964914643712	0.012912020033240879	0.008316269265872544									0.0	0.0	0.0	0.0	0.0	0.0		0.0						0.0							0.0		0.0008647123111012976	0.0008647123111012976	0.0008647123111012976	0.0	0.0	0.0	0.0				0.0	799.8419542943548	0.0	0.0	0.0	0.0	0.0	100.0		199.96188741853166					-1000.0				553.1296308698762	0.0	-0.0035358093661320904	0.0						0.0008564492971333153	0.0008564492971333153		100.0	50.0	0.0		0.0	0.0	0.0	0.0					0.0								100.0							0.0	-100.0			0.0	0.0	0.0	0.0		159.01451728950485	0.0	0.0	0.0	0.0				0.0	0.0	0.0	0.0		0.0	0.0		0.05269612694269199			0.0034588492444051905	0.0034588492444051905	0.0034588492444051905		0.021121233136909723	580.3785360443475		0.0	0.0					0.0	0.0	0.0	0.003749921690415419										0.0	0.0			0.0		0.0				0.0	0.0			0.08916673690009702	100.0				0.0	0.0	0.0	0.0	0.0	0.0	0.0	0.0	0.0		0.0											0.0008647123111012976	0.0008647123111012976	0.0008647123111012976	0.0008647123111012976	0.0008647123111012976	0.0008647123111012976	0.0002141123242833288	0.0001070561621416644	0.0		0.0	0.0		0.0002141123242833288		0.0			0.0			0.0			0.0	0.0	0.0	0.0		0.005960806898087867					0.0	0.0001070561621416644				0.0001070561621416644				0.0	0.0					-1000.0	1000.0	-412.4720575205563	0.0		412.4720575205563	0.0		0.0									-1000.0	900.0105875816558									0.0		0.0002141123242833288											0.0	0.0	0.0					0.002945090300272568		0.0029450903006136286		0.0	0.02129313010311762	0.0	0.0	0.0	0.0			0.0		99.9894124183442					50.155044293644096		50.155044293644096						0.0	0.03685687993130421	0.0			0.0002141123242833288		58.50274799780561	-58.50274799780561	-58.50274799780561							0.0							0.002945090300272568					-1000.0	1000.0	941.4972520021944	0.008133364167406398			0.002594136933303893			0.002594136933303893	0.0	0.0	0.0						-0.0009230249884240038		0.0				0.0		0.0					0.0						0.0						-433.36191970585264		-58.49980290750534		0.0	-58.47189936622779						-151.7619448408323								0.0008647123111012976				58.5027479978056		0.0	0.0	0.0	0.0	0.0	0.0	0.0	0.0	0.0	0.0	0.0	0.0	0.0	0.0	0.0	0.0	0.0	0.0	0.0	0.0	0.0	0.0	0.0	0.0	0.0	0.0	0.0	0.0	0.0	0.0	0.0	0.0	0.0	0.0	0.0	0.0	0.0	0.0	0.0	0.0	0.0	0.0					0.0	-97.8374168677248						1000.0	-1000.0				381.5999748650203	0.0	0.0			100.0					0.0											0.0	0.0		0.0	0.0	0.0	0.0						0.0		0.0	-583.2987024459894	0.0		0.0	0.0	0.0			0.0						0.08916673690009702			0.0	-381.7239487046728						0.04060680162172048	0.04060680162172048	0.0				0.04060680162172048		0.0	0.0	99.99019509932486	0.0	0.0	-1000.0			0.010136741238577975	0.0	0.0	0.0		0.0			0.0			-0.0004615124942095567		0.0	0.0	0.0		0.0	0.0		0.0	0.0	0.0	0.0	0.0				1000.0											0.0	-583.2987024459894	0.0		0.0004615124942095567	0.0008647123111012976	0.0008647123111012976		0.0				0.0001070561621416644		-99.99989294383784	-99.99989294383784			0.0	99.98930536218207	1000.0															-0.0009230249883671604					0.0	0.0004615124926203862			0.0009230249883671604	0.0		0.0010300811505088248	699.9902335738576	-1000.0				1000.0	1000.0	-1000.0	-999.9986737751963	1000.0	-1000.0	1000.0	-1000.0	0.0			0.0		-365.4961624513503				0.0							0.0	0.0009230249883671604	0.0001070561621416644	0.0										0.0							0.0						0.0002141123242833288		0.0	0.0	0.0	0.0	0.0	0.0	0.03741531999924064	0.008316269265860661	0.0	0.008316269265872544	0.0	0.0	0.0	0.008316269265860661	0.0									0.0				0.0				0.0	-0.06171927942091315		0.0					0.0	0.0		0.002945090300272568	0.0	0.0029450903006136286	0.0	58.50274799780561		0.0	0.061719279420969074		0.0				0.0		0.0		0.0002141123242833288	100.06150516709658	0.0	100.0			0.061719279420969074		0.0					-1000.0									0.0		0.0	0.0035358093661320904		0.0												312.5485297906299	254.0457817928243	254.04578179282433									0.0035358093661320904			0.0		0.0		0.0	-0.012201187169011973	212.49725918833633	219.45569454463714	-1000.0	580.3785360443475	0.0	-1000.0	-0.007723705370153766	0.0							0.0011044088627331916			0.0011044088627331916				0.001104408862602213	0.0	0.0	0.0	0.0	0.0	0.0011044088627331916	0.0	0.0	0.0011044088627331916	0.0	0.0	0.0	0.001104408862602213			-180.19804876661055	-180.18629654805818							0.0	0.06672685742495332		-180.6594324258657																																													0.0			0.0		0.0001070561621416644	0.0			0.0	0.0	0.0			200.18822330027632		0.0				0.0004282246485666576		0.0	0.0			-379.6012231710371							0.0		0.0			180.19804876661055		0.0001070561621416644						0.0	0.0	0.0	0.0	0.0	0.0	0.0			0.0		0.0	699.9766074143718											-300.0097664261424		100.08397764987052	180.19826287893488	0.0	0.0		0.0		0.00036813628757773054			0.00036813628757773054				0.00036813628757773054	212.49725918833627	212.49725918833627	0.0	0.0		0.0		0.00036813628757773054			0.00036813628757773054				0.00036813628757773054	0.0	180.65770300124348		0.0																		0.0		0.0	0.0004615124942095567	0.0		0.0		0.0004615124942120019	38.48804319274893							0.00010705616216455383		0.0				0.0	0.0	0.0	0.0	0.0004615124942120019	0.0	0.0	99.9894124183442	0.0	-0.002594136933303893	0.0	0.002594136933303893	0.0					0.0			0.0	0.0			0.0008647123111012976		0.0	0.0	0.0009230249884215586	0.0				0.0			0.0	0.010203254006455609	0.010203254006455609	0.0	0.0	0.0	0.0	0.0	599.90053306591	19.524591158495923	0.0001070561621416644		0.003458849244452722		0.0				0.0			0.0		0.0	97.86264817102904	-97.86264817102904						0.0	412.4720575205563		100.0						0.0	0.0	0.0	0.0001070561621416644	180.19826287893488	180.19826287893488		0.0	0.0	412.48208720563275	-0.010029685076460737	0.0	0.0	0.0	0.0	0.0	0.0	0.0	0.0	0.0	0.0	0.0	0.0	0.0	0.0	0.0	0.0	0.0	0.0	0.0	0.0	0.0	0.0	0.0	0.0	0.0	0.0	0.0	0.0	0.0	0.0	0.0	0.0	0.0	0.0	0.0	0.0	0.0	0.0	0.0	0.0	0.0	0.0	0.0	0.0	0.0	0.0	0.0	0.0	0.0	0.0	0.0	0.0	0.0	0.0	0.0	0.0	0.0	0.0	0.0	0.0	0.0	0.0	0.0	0.0	0.0	0.0	0.0	0.0	0.0	0.0	0.0	0.0	0.0	0.0	0.0	0.0	0.0	0.0	0.0	0.0	0.0	0.0	0.0	0.0	0.0	0.0	0.0	0.0	0.0	0.0	0.0	0.0	0.0	0.0	0.0	0.0	0.0	0.0	0.0	0.0	0.0	0.0	0.0	0.0	0.0	0.0	0.0	0.0	0.0	0.0	0.0	0.0	0.0	0.0	0.0	0.0	0.0	0.0	0.0	0.0	0.0	0.0	0.0	0.0	0.0	0.0	0.0	0.0	0.0	0.0	0.0	0.0	0.0	0.0	0.0	0.0	0.0	0.0	0.0	0.0	0.0	0.0	0.0	0.0	0.0	0.0	0.0	0.0	0.0	0.0	0.0	0.0	0.0	0.0	0.0	0.0	0.0	0.0	0.0	0.0	0.0	0.0	0.0	0.0	0.0	0.0	0.0	0.0	0.0	0.0	0.0	0.0	0.0	0.0	0.0	0.0	0.0	0.0	0.0	0.0	0.0				0.0004615124942095567						0.0001070561621416644								0.0014725451503636577		0.0	0.0	0.0002141123242833288	0.0002141123242833288					-381.6622294252519	618.4000251349797	618.4000251349797	0.0	0.0	510.3347056915853		0.0	0.0	0.0						0.0			-19.62261523926668							0.0		0.0	0.0	0.0				0.0008647123111131805	0.0008647123111131805	0.0008647123111131805	0.0008647123111012976																												0.00011333812715414315	0.0	0.0	0.0	0.0	0.0	0.0	0.0	0.0	0.0	0.0	0.0	0.0			0.0	-20.733411862307094	0.0	97.86264817102904	0.0	0.0	-0.008316269265833398				0.0001070561621416644		99.97434941546328			0.010029685076460737		0.0	100.0				0.0	-19.619156390022226	800.1791218817984										0.0		0.0		0.0	0.0001070561621416644	0.0001070561621416644	0.0001070561621416644	380.5174584964444	0.0	0.020406508012911218					-1000.0	0.0	0.0	0.0					0.0	0.0	0.0		0.0	0.0035954413598346946	50.0				0.0		0.0							0.0	0.008777810110171863	0.0017294246222025952	0.0035358093661320904					0.0034001438146242947	0.001729424622226361	0.0035358093661320904	0.012201187169011973	0.0	0.0035358093661320904	0.0035358093661320904	0.0035358093661320904	0.0035358093661320904			0.0035358093661320904	0.0035358093661320904	0.0	0.0	0.0		999.993141006941		0.0035358093661320904	0.0017294246222025952	0.06951994491282676								0.0	0.0		0.0001070561621416644	0.0001070561621416644			0.0		0.0						100.0	100.0		0.0																		0.0008647123111012976	999.9192205403509		1000.0		0.0	0.0260349246292622	-1000.0	0.021121233136909723	0.0	0.021121233136909723		0.0				0.0	-749.6869100007107	0.0	0.0		0.0	0.0	0.0	-0.0004615124942095567	0.0																				0.0															0.0	0.0		0.0		0.06914656040152713	-151.7619448408323	-151.7619448408323	0.06914656040152714	0.06914656040152713		0.0	0.0		0.0								212.49725918833627	-0.008316269265872544			162.49725918833627		0.0										0.0		0.0		0.0	0.0	999.9897562025993			0.0				0.0004615124942095567	0.06914656040152713					-0.00010705616214168323
medium																																																																																																																																																																																																																																																																																																																																																																																																																																																																																																																																																																																																																																																																																																																																																																																																																																																																																																																																																																																																																																																																																																																																																																																																																																																																																																																																																																																																																																																																																																																																																																																													-0.1		0.0		12.045487926981144		0.0		0.0		-0.1		-0.191214461		-0.00020424866581039702		0.0		0.0		-0.1		0.000533974		0.000533974		0.0		0.0		0.000533974		0.0		0.0		0.0		0.0		0.0		-0.1		0.0		-0.1		0.5416794544084749		0.0		0.0		0.0		0.0		0.0		0.0		0.70374299072151		0.28375230568422144		0.0		0.0		1.2601031329495527e-14		0.0		0.0		0.0		0.0		0.0		0.0			0.0		0.0		0.0		0.0		0.0		0.0		0.0		0.0		0.0		0.0		0.0		0.0		0.0		0.0		0.0		0.0		0.0		0.0		0.0		0.0	0.0		0.0		0.0		0.0		0.0		0.0		0.0		0.0		0.0		0.0		0.0		0.0		0.0		0.0		0.0		0.0		0.0		0.0		0.0		0.0		0.0		0.0			0.0		0.0		0.0		0.0		0.0		0.0		0.0		0.0		0.0		0.0		0.0		0.0		0.0		0.0		0.0		0.0		0.0		0.0	0.0		0.0			0.0		0.0		0.0		0.0		0.0		0.0		0.0		0.0		0.0		0.0		0.0		0.0		0.0		0.0		0.0		0.0		0.0		0.0		0.0		0.0	0.0		0.0			0.0		0.0		0.0		0.0		0.0		0.0		0.0		0.0		0.0		0.0		0.0		0.0		0.0		0.0		0.0		0.0		0.0		0.0		0.0		0.0	0.0		0.0			0.0		0.0		0.0		0.0		0.0		0.0		0.0		0.0		0.0		0.0		0.0		0.0		0.0		0.0		0.0		0.0		0.0		0.0		0.0		0.0	0.0		0.0			0.0		0.0		0.0		0.0		0.0		0.0		0.0		0.0		0.0		0.0		0.0		0.0		0.0		0.0		0.0		0.0		0.0		0.0		0.0		0.0	0.0		0.0			0.0		0.0		0.0		0.0		0.0		0.0		0.0		0.0		0.0		0.0		0.0		0.0		0.0		0.0		0.0		0.0		0.0		0.0		0.0		0.0	0.0		0.0			0.0		0.0		0.0		0.0		0.0		0.0		0.0		0.0		0.0		0.0		0.0		0.0		0.0		0.0		0.0		0.0		0.0		0.0	0.0		0.0			0.0		0.0		0.0		0.0		0.0		0.0		0.0		0.0		0.0		0.0		0.0		0.0		0.0		0.0	0.0		0.0			0.0		0.0		0.0		0.0		0.0		0.0		0.0		0.0		0.0		0.0		0.0		0.0		0.0		0.0		0.0		0.0		0.0		0.0		0.0		0.0	0.0		0.0			0.0		0.0		0.0		0.0		0.0		0.0		0.0		0.0		0.0		0.0		0.0		0.0		0.0		0.0		0.0		0.0		0.0		0.0		0.0		0.0	0.0		0.0			0.0		0.0		0.0		0.0		0.0		0.0		0.0		0.0		0.0		0.0		0.0		0.0		0.0		0.0	0.0		0.0			0.0		0.0		0.0		0.0		0.0		0.0		0.0		0.0		0.0		0.0		0.0		0.0		0.0		0.0		0.0		0.0		0.0		0.0	0.0		0.0			0.0		0.0		0.0		0.0		0.0		0.0		0.0		0.0		0.0		0.0		0.0		0.0		0.0		0.0		0.0		0.0		0.0		0.0		0.0		0.0	0.0		0.0			0.0		0.0		0.0		0.0		0.0		0.0		0.0		0.0		0.0		0.0		0.0		0.0		0.0		0.0		0.0		0.0		0.0		0.0		0.0		0.0	0.0		0.0			0.0		0.0		0.0		0.0		0.0		0.0		0.0		0.0		0.0		0.0		0.0		0.0		0.0		0.0		0.0		0.0		0.0		0.0		0.0		0.0	0.0		0.0			0.0		0.0		0.0		0.0		0.0		0.0		0.0		0.0		0.0		0.0		0.0		0.0		0.0		0.0		0.0		0.0		0.0		0.0		0.0		0.0	0.0		0.0		0.0		0.0		0.0		0.39853497899999996		122.64958564936973		63.292823427278336		-1.936249507		0.000266987		0.0		0.0			0.0	0.0		-0.1			0.0	-0.1		-0.23027781		0.0		-0.1		-0.101626551		0.0		0.0		0.0		0.0		0.0		-0.306645305		-0.1		-0.947860015		-0.377349419		-4.19e-05		-0.081676167		0.0		0.0		-0.00460574		-7.962890618096186e-05		0.0		0.0		-0.1		-1.57e-05		0.0		0.000800961		8.844945192279889		-0.0178783		0.0		0.0		0.0		0.0		0.0		-0.395481916		0.0		-0.659364149		0.0		0.0		2.580398851635382		-7.05e-08		-0.188525726			5.879367706940074		0.0		0.0		126.68122475480487		0.0		-0.008796838643281471		0.0		0.0		0.0		-0.00010152146610760415		-1.332822747		0.0		-0.1		-8.43769498715119e-15		0.0		-0.38560972027700835		-6.029447013759836e-07		0.0		0.0		-0.721702774		-0.008796838643309851		221.2611004424944		-0.008796838643327018		0.0		0.0		0.0		0.0		0.0		0.0		0.0		0.0		0.0		0.0		0.0		-1.190122424			0.0	0.0		0.0			0.0	0.0			0.0	0.0		0.0		0.0		-0.008796838643310198		0.0		-0.1		-2.040602055		-0.1		0.0		0.0		-0.135565204		0.3951795882788237		-0.001996924		0.0		0.0		-0.1		0.0		0.0		0.0		0.0		0.0		0.0		0.0		-1.4749691691278273e-05		0.0		0.0		0.0		-0.002811305		0.0		0.0		-0.090021915		0.0		0.0		-0.010281240045319134		-0.0562752024271599		0.0		-0.1		-2.186691445		-0.263348288		0.0		-0.127306196		-2.191837448		0.0			0.0		0.0	-0.209075726		0.0		0.0		0.0		-0.057772612		-0.06918861725875455			0.0	-0.183484482		0.0		-1.04482813		0.0		-0.538488817		-3.29e-05		-0.168252027		0.0		0.0		-0.101942104		-0.185930903		-1.931804207		0.0		-0.060147336		0.0		-0.188040289		0.0			-0.295761888	-0.929658336		35.926817712217705		0.0		-0.007815428		-0.006335039		-0.041096112		0.04109611199999997		-0.398534979		-1.007946538		0.0		0.0		0.0		0.0		0.0		0.0		0.0		0.0		-0.1		-0.1		-0.1		-0.1			1.3938453058678846		44.869842275043275		-0.1	359.75865610689937			0.0	0.0		0.0		-0.0396371		0.0		0.0		-0.471249039		0.31969650504388636		-0.000128235				0.0		0.0		0.0		0.0		0.0		0.0	0.0		0.0		0.0		0.0		0.0		0.0		0.0		0.0		0.0	0.0		0.0		-0.1		0.0		0.0		0.0		-0.015		0.0		0.0		0.9471171648849178		0.0		-0.082184458		-9.422713752259144		0.0		3.2292436966790694		2.5086176304004226		0.0		1.2543088152002113		-0.008796838643311928		0.000533974		0.0		0.7094061997447371		0.0		-0.057845805		-0.343559549		0.0		0.0		-0.00021759204068810822		-0.015		0.0		0.0		0.0		0.0		0.0		0.0		0.0		-0.015		0.0		-0.724410349		-0.559136803		0.0		0.0			0.0	-0.145614249		0.0		-3.309492046794926e-05		0.08296626879520638		0.0025718584728355864		0.0		-0.018		0.0		0.0		-0.0007758947460742294		-0.00879683864330166		-0.008796838643315194		-0.079604909		0.0		0.0		-5.8444699185339344e-05		0.03151661353352983		0.0		0.0		-0.044189311		0.0		0.09538778147519572		0.4541340014807592		-2.085624074		0.0		-0.1			-0.811611262		0.0	0.08837862200000002		-0.001		0.0		3.688694050042236		0.0		-0.554097783		0.0		3.6056966866272466		0.0		0.0		0.0		0.0		-0.1		-0.1		0.453213707368995		3.519495633474042		-0.968768142		0.0		-0.017284667753867194		40.87365170298875		0.0		0.41262418322440325		-1.081439046		-0.1		0.0		-0.008355396706070911		-0.0002915874845616506		-4.47944325635552e-05		-0.14981433		-4.37390417593192e-05		0.0		0.7552463434056144			-0.000266987	0.0		-0.151352478		-0.1		-0.0148986		0.0		0.0		0.0		0.0		-0.047422793		0.0		0.0		0.0		-0.978999084		-5.5465349925343244e-05		0.0		-0.1		0.7028856375088745		0.0		-1.18e-05		-0.257339		0.0		-0.085953597		-1.809788288		0.0		0.0		0.0		0.0		0.0		0.0		0.0		-0.0010017328995472335		-0.454738219		4.501528507339897		0.0		0.10000000000000221		-0.959732915		-0.008182		0.0		0.0		-0.05136051		0.0		-0.1		0.0		-0.1		-0.665756087		-0.1		-0.018		-0.1		0.0		-0.292899671		0.0		0.0		-0.008796838643293935
morganii									0.0	-1000.0	0.0	0.0	0.0	0.0				0.002461825829186637	1000.0			0.0		0.0	0.0						0.008384637616927648							0.0	0.0				0.0		0.0					0.0		0.0		0.0	0.0	0.014770954975233508		0.008384637616923343	0.008384637616927648	0.014770954975200475	0.0		0.008384637616923343	0.008384637616923343	0.0024618258292269644	0.0		0.008384637616923343	0.008384637616923343	0.0	0.0	0.0	0.0	0.014770954975233508		0.008384637616927648	0.008384637616927648	0.014770954975233508		0.008384637616927648	0.008384637616927648	0.014770954975233508	0.008384637616927648		0.008384637616927648		0.0					0.0			0.0		0.0			0.0		100.0	0.0	0.0	0.014770954975233508	0.0	0.008384637616927648	0.008384637616927648	0.014770954975233508	0.0	0.008384637616923343	0.008384637616927648	0.012309129145973511	0.0	0.008384637616923343	0.008384637616923343	0.0	0.0	0.014770954975233508	0.0	0.008384637616927648	0.008384637616927648	0.014770954975233508	0.0	0.008384637616927648	0.008384637616927648	0.014770954975233508	0.008384637616927648	0.0	0.008384637616927648	0.014770954975233508	0.0	0.008384637616923343	0.008384637616927648	0.014770954975233508	0.0	0.0	0.008384637616923343	0.008384637616923343	0.012309129145973511	0.0	0.0	0.0	0.0	0.0	0.0	0.008384637616927648	0.008384637616927648	0.0	0.008384637616927648	0.008384637616927648	0.014770954975233508	0.0	0.008384637616927648	0.008384637616927648	0.014770954975233508	0.008384637616927648	0.0	0.008384637616927648		0.0			0.0	0.00030478764062991104							0.0			0.0		0.0							0.0	0.0	0.0	0.0	0.0	0.0		0.0								0.0073854774875599105		0.0		0.0										0.0					-100.0	-100.0	0.0	0.0	0.0	0.0	0.0	0.0	100.0	100.31627445957119	100.0	0.0003047876406461675	0.0	0.06781953420409081	0.0	0.0									0.009847303316746547	0.0			100.0		0.0	0.0	0.0	-1000.0		0.0	0.0	0.0				0.0	0.0	0.0	0.004192318808292756	0.0	0.004192318808461671	0.0	0.0	0.0	0.004192318808461671	0.0				0.0							0.0	0.014770954975233508	0.0	0.0		-1000.0	1000.0	1000.0	0.0		0.0003047876406461675	0.0	0.0					0.0	0.0	-1000.0		0.0	-200.24836213321163		0.0009143629218897331		0.0	0.0	0.0009143629218897331	0.0	0.0		1000.0	-1000.0	199.94513881526336	0.0003047876406461675	999.9848429052171	-899.8028415014082	1000.0	-1000.0	-1000.0			100.0	0.0	0.04875878791879984	0.0	0.0003047876406461675	0.0	0.0003047876406461675	0.0	0.0	0.0			0.0	0.0	0.0																																																																																	99.99015269668325											0.009847303316907858	0.0	0.0	0.0	0.0	0.0	0.0	0.0	0.0	0.0		0.0012191505625359007		0.0	0.0	0.0	0.0	0.0	0.03332323544657356			0.008384637616923343	0.0			0.0	399.8408951205198	100.0	0.0009143629218897331	0.0024618258292269644	0.0	0.0	1000.0			0.0	0.0	0.0	0.0	0.0	0.0	0.0	0.0	0.0	0.0		99.95541714234074				0.0	0.0	100.0				100.0	100.0					0.0					0.0									0.0	0.0	0.0						0.0		0.0003047876406461675	0.0	0.0	0.0			0.0	0.0	0.0						0.0	14.102893492938124	0.0	14.102893492938124			0.0	0.0	0.0				0.000609575281292335												0.0	0.0				0.0		-99.97571738706688		-99.97571738706688	0.02458740057375053	0.0									0.0				0.0	100.0	0.0	0.0	0.0006095752810324484	0.0		0.0	-99.9802323585109						599.7301177554144	600.2054547733932	0.0			0.0				0.03332323544657356	487.24408632727585		0.0																																																																																																																																																																																																																																																																																																	0.0003047876406461675									0.06781953420409081	0.0			0.0	0.0		0.0			0.0												0.0003047876406461675	0.0003047876406461675	0.0	0.0	0.0		0.0				0.0	0.0	0.0											0.002461825829186637	0.0			0.03439498749687458		0.0		0.0003047876406461675					0.0	0.0					0.0	14.104417431141306		0.0							0.0	0.0		99.97571738706688	0.0				0.0	0.0	0.0010480797020591126	0.0	0.0010480797021154178	0.0	0.0	0.0	0.0010480797021154178					-514.2827158619734	-0.0003047876406461675				0.0	0.0	0.0		0.0	0.0	0.0	0.0	0.0	0.0	0.0														0.0	0.0				0.0	100.25979425351625					0.0	0.0	0.0	0.0	99.97901128856901		0.0	0.0		0.012884106379409356					100.0	0.0	0.0		0.0		0.0	0.0	0.0	0.0		100.0		100.05435742140949	-200.24836213321157	0.0	0.0003047876406461675	0.0			0.0		0.0		-99.95246036264373	0.0	0.0	0.0	0.0	0.0	0.0	0.0	-99.95049349068228		0.0		0.0	0.0	0.0		0.0	0.0	0.0	0.0	0.0	0.004192318808292756	0.0	0.0	0.004192318808461671	0.0	0.0	0.0	0.004192318808461671		0.00121915056258467	0.0			0.0015407204712118983	0.0	0.0		0.0	-200.24836213321163				0.0	14.104417431141306	0.0	0.0				0.0016130663184412697	0.0016130663184412697		0.0	0.0												0.0	0.0024550833931016314	0.0009143629218897331			0.000609575281292335			0.000609575281292335	0.0009143629218897331	0.0	0.0	0.0	0.0		0.0		0.0	0.0		0.000609575281292335	0.0		0.0	0.0009143629218897331	0.0	14.104417431141306	14.104417431141306		0.0						0.0033761887511492106		0.0033761887511492106	-1000.0	0.00030478764062991104		0.0	0.0	0.0	0.0				0.0	0.0						0.0														0.0	0.0							0.0		0.0	0.0006095752810324484					0.0006095752810324484	0.0	0.0	0.0		-99.68372554042881	0.0	0.0015407204712118983			0.0	0.26873482221492395	0.2687348222148875	0.0		0.03439498749685299	0.0346997751374829		0.0	100.0	0.00030478764062991104	0.0	0.0	0.014770954975233508			0.0		0.008384637616923343		0.008384637616927648	0.014770954975200475		0.0		0.0		0.008384637616923343		0.008384637616923343	0.0024618258292269644		0.0		0.0		0.008384637616923343		0.008384637616923343	0.0		0.0	0.0		0.0	0.014770954975233508			0.0		0.008384637616927648		0.008384637616927648	0.014770954975233508			0.0		0.008384637616927648		0.008384637616927648	0.014770954975233508			0.008384637616927648		0.0		0.008384637616927648	0.0	0.0			0.0	0.0	0.0	0.0	0.0	0.0		0.0	0.0	0.0024618258292269644	0.0024618258292269644	0.0																																																																																																																																																																																																											638.0799511717738					0.0	0.0	0.0		100.0											-0.002461825829186637																		0.0														-100.0		0.0		0.0		-0.00030478764062991104												0.0												0.0																																																																																																																																																																																																																																																																																																																																																																																																																																																																																																																																																																																																																																																																																																																																																																																																				1000.0		-100.0		-100.0												-100.0												-100.0		0.0										-100.0		99.95049349068228		-100.0		0.0		0.0		0.0		0.0		0.0		0.0		0.0				0.0		0.0																				0.0		-100.0				-100.0		0.0		0.0		0.0						0.09842972409047877							0.0				-0.0003047876406461675		0.0		0.0		0.0				-0.0003047876406441219				0.0														0.0		-0.00030478764062991104		514.2827158619734		-0.0003047876406461675																								0.0																				-0.0003047876406441219				-100.0		-100.0		99.95246036264373						200.24836213321163										-0.0016130663184412697								0.0						0.0				0.0						-0.2687348222148875		0.0				-100.0						0.0		-0.0006095752814871958						99.9690834205226		-100.0						-100.0				-0.012309129146089504												0.0				0.0						0.0009143629218897331				0.0												-100.0		599.793474632345				0.0		0.0		0.0		0.0		-100.0	-100.0					0.0		0.0		0.0								0.0		0.0		0.0		0.0		0.0																0.0		638.3255616516238			-100.0		99.97901128856901									0.0				0.0		0.025521301796288753		0.0																																						-100.0								99.967815055098						14.102893492938124				100.0														-0.00030478764062991104										-100.0		224.1516423758602								-0.04533417174320675																-0.02809578044434602				-100.0		0.0						0.0												0.0		0.0		0.0		0.0		0.0		-0.00030478764062991104		-0.0003047876406441219		0.0																0.0		-0.0006095752803153922				85.5515740802191				0.0			0.0		0.0			-0.0009143629219059896				-0.0083846376164729				-100.0						0.0								-0.015209360966423446		-0.0003047876406461675						99.92006782945762						99.96634033175678		0.0		0.0		-0.018145519636079764		199.97541259942625				0.0		0.0		0.0														-100.0												0.0		0.0						0.0		-0.07099480081365073		-0.0003047876406441219				-0.0003047876406441219		-0.0003047876406461675		0.0										-100.0		0.0				0.0										-0.0003047876406461675		-100.0		0.0						0.0		-0.004646079836561512		0.0		0.0		0.0		0.0		-0.011878499103204376				0.0		0.0		-100.0		-0.035279476997402526		0.0		0.018470928304282097								-0.0003047876406461675				0.0				0.0	0.0		0.0	0.0083846376164729		0.0		0.0	0.0	0.0	0.0	0.0	0.0		0.0		152.30077543338217	100.0	0.0	0.0				0.0	0.0		0.0	0.0										-0.00015239382037179894	0.0	0.0	0.0006095752814871958		0.0	0.0		0.0			0.0		0.0		0.0003047876406461675			0.0						0.0				-99.9690834205226	0.0	0.0	0.0	0.0	0.0	1000.0	599.8901997024874			0.0009143629219222461		0.0	100.0		0.0		0.0	0.0																																																																																																																																																																																																																																							299.9135052478278			100.0				0.0		0.0		0.0			0.002461825829186637	0.0	0.0	0.0	0.0	0.0	0.0	0.004192318808292756	0.0	0.0	0.004192318808461671	0.0	0.0	0.0	0.004192318808461671		-700.0188654346377	1000.0	0.0	0.0	0.0		0.0		0.0	0.0	0.0	99.99015269668325		0.0	1000.0	1000.0		0.0								0.0			0.012309129146094494	0.0						0.012309129146094494	0.0024618258292269644	0.0	-0.002461825829186637			0.012309129146094494									0.0		638.0799511717738		0.0	0.0						-0.0009143629218897331	0.0	0.0	0.0			0.0		-1000.0	1000.0		0.0003047876406461675	0.0009143629219222461		0.05018636342197169	0.01669781525410823	-0.0015407204711882642																															0.0024618258292269644	0.0024618258292269644	0.0024618258292269644			0.0	0.0						0.0	0.0	0.0	0.0	0.0	100.0		0.0	0.0	0.0	0.0		-1000.0	0.0	0.0	0.0	0.3489200555821981	0.0	-0.0024618258292269644	0.0						0.0	0.0	0.0	-1000.0				0.0	0.0	0.0	0.0			0.0			100.0			0.0	0.0	0.0	0.0		0.0						0.0	-100.0	1000.0	-1000.0	0.0	0.0	0.0	0.0		200.00314423910618	0.0	0.0	0.0	0.0			0.0	0.0	0.0	0.0	0.0		0.0	0.0		-1000.0	1000.0		0.009847303316907858	0.009847303316907858	0.009847303316907858		0.03332323544657356	0.0	0.0	0.0	0.0					0.0	0.0	0.0	0.0033761887511492106	0.0		816.6297152465677	816.6297152465677			0.0		0.0	0.0009143629218897331	0.000609575281292335	0.0	0.0	0.0	1000.0	0.0		0.0		0.0	0.0			0.06781953420409081	100.0		-99.97901128856901		0.0	0.0	0.0	0.0	0.0	0.0	0.0	0.0	0.0		0.00030478764062991104					0.0		0.0	0.0	0.0003047876406461675		0.0024618258292269644	0.0024618258292269644	0.0024618258292269644	0.0024618258292269644	0.0024618258292269644	0.0024618258292269644	0.0009143629219222461		0.0	0.0	0.0			0.0009143629219222461		0.0			0.0				0.0	0.0	0.03332323544657356	0.0	0.0	0.03332323544657356		-0.025521301796288753					0.0	0.0				0.0				0.0	0.0					-1000.0	1000.0		0.0		0.0	-0.03332323544657356	0.0	0.0	0.0	0.0	0.0					1000.0		100.0	0.0	0.0		0.0					0.0		0.000609575281292335	0.0										0.03332323544657356	0.03332323544657356	14.102893492938124	0.0	0.0			0.008384637616923343	0.0	-99.99161536238307		0.0	-99.967815055098		-0.03332323544657356	0.03332323544657356			-14.102893492938124			0.0	0.0			-100.0						0.0	1000.0	0.0	0.031018798745725367	1000.0						0.0	0.0	0.0									0.0	0.0				0.008384637616927648					1000.0	-1000.0	-1000.0	0.014770954975233508		0.0	0.0073854774875599105	0.0073854774875599105	0.0073854774875599105						0.0		0.00030478764062991104	0.0			0.0			0.0			1000.0	0.0														100.0	0.0	-224.1516423758602		0.008384637616927648		0.0	0.04533417174320675							0.0							0.002461825829186637				0.0		0.0	0.0	0.0	0.0	0.0	0.0	0.0	0.0	0.0	0.0	0.0	0.0	0.0	0.0	0.0	0.0	0.0	0.0	0.0	0.0	0.0	0.0	0.0	0.0	0.0	0.0	0.0	0.0	0.0	0.0	0.0	0.0	0.0	0.0	0.0	0.0	0.0	0.0	0.0	0.0	0.0	0.0	0.0		0.0			0.02809578044434602	0.0					-1000.0				0.0	0.0	0.0				-224.1516423758602				0.0			0.0		-0.118960021221028						-900.0							0.0	1000.0					0.0				0.0			0.0	0.0					0.0	0.0	0.0	0.0	0.18677955542511882	0.0		0.0	399.9135052478278				0.0	0.0	0.03439498749687458	0.03439498749687458					0.03439498749687458	0.0	0.0	0.0	0.0015239382031820682	0.0	0.0	-1000.0	0.0		0.014103256941945256	0.0	0.0	0.0		0.0			0.0		0.0	-0.00030478764062991104		0.0	0.0	0.0																					0.0			0.0		0.0	0.0	0.0003047876406461675	0.002461825829186637	0.0024618258292269644		0.0006095752810324484				0.0		0.03362802308721973	0.033628023087203474				0.0		0.0	0.0									0.0				-0.0006095752803153922	0.0	0.0	299.8405903328792	0.0	0.0003047876398341032	0.0			0.0006095752803153923	0.0		0.0009143629209615598	1000.0			0.000609575281292335		1000.0	1000.0	-1000.0	-899.7272626314847	-899.9983869336816	199.94513881526336	-999.9968462132103	1000.0	0.0					-85.5515740802191					0.0		0.0	0.0			0.0	0.0006095752803153923	0.0003047876406461675								0.0	0.0	0.0				0.0		0.0	0.0	0.00030478764062991104				0.0		0.0		0.0	0.0	0.0	0.0	0.0	0.0	0.0	0.0	0.0	0.0	0.0	0.0	0.018470928304299764		0.0			0.0	0.0					0.0009143629219059896		0.0		0.0				99.96634033175683	-1000.0	0.0083846376164729						0.00030478764062991104	0.00030478764062991104		0.008384637616927648	0.0	0.008384637616927648	0.00030478764062991104	0.0	0.00030478764062991104	0.0	0.0	0.00030478764062991104	0.0			0.0	0.00030478764062991104	0.0	0.0		199.97571738706688		0.0				0.0					0.0	0.0	-1000.0									0.0006095752810324484		0.0	0.0024618258292269644		0.0		0.0	0.0	0.0	0.0	0.0	0.0			0.0	0.0	0.0	0.0		0.0003047876406461675	0.0	0.0003047876406461675	0.0				0.0	0.0024618258292269644	0.00030478764062991104	0.0	152.30077543338214		0.0	0.0	0.0	0.0	0.0	-1000.0	-638.0799511717738	0.0	0.0	-638.0799511717738	0.0			0.0	0.0	0.0	0.0	0.0	0.003144239106177338	0.0	0.0	0.0031442391063462535	0.0	0.0	0.0	0.0031442391063462535	0.0	0.0	0.0	0.0	0.0	0.003144239106177338	0.0	0.0	0.0031442391063462535	0.0	0.0	0.0	0.0031442391063462535			0.0	0.015209360966423446			0.0	0.0	0.0		733.482107293094	-1000.0	166.59782487744835																																															0.0		0.000609575281292335		0.0	0.0	0.0		0.0006095752810324484			-599.8901997024874	0.0	0.0	0.0	385.5507324556362	0.0	900.0336596682432	1000.0	0.0	0.0	0.0006095752810324484	0.0					0.0			199.99507634834163		0.0	-0.31627445957121836	0.0006095752810324484	1000.0	0.0	0.0		0.0			0.0		0.0	0.0009143629219222461	0.0	14.102893492938165	0.0	0.03332323544657356	0.0	0.03332323544657356	0.0		0.0	0.0	0.03332323544657356	1000.0	0.0	0.0			0.018145519636079764		0.0	0.0		0.0			14.137131091305719	14.104417431141306	0.0	0.0	0.0	0.0	0.0	0.0010480797021154178	0.0	0.0	0.0010480797021154178	0.0	0.0	0.0	0.0010480797021154178	0.0	0.0	0.0	0.0	0.0	0.0	0.0	0.0010480797021154178	0.0	0.0	0.0010480797021154178	0.0	0.0	0.0	0.0010480797021154178	385.5507324556362	800.0049236516584		0.0006095752810324484	-199.97541259942625		0.0	0.0	0.0				99.9524603626437	-99.95246036264373	1000.0	0.0	-100.0	0.0	-1000.0	0.0	0.0	0.0	0.0		0.0	0.0	0.0		0.0		409.86126900617444		-0.26873482221492395	0.0	0.0						0.0						0.0	0.0003047876406461675	0.00121915056258467	0.000609575281292335	100.0	0.0						0.0			0.0							0.0024618258292269644		0.0	0.0		100.0							0.0015407204711882642	0.0	200.25151592000122	0.0	0.0	0.0	0.0	0.0	52.32047004001572	52.329074668065914	0.0003047876406461675	0.0	0.009847303316907858						0.0	0.0	0.0			0.0	0.0	0.0	0.0		0.0	0.0	0.0	0.000609575281292335	0.0	0.0	0.07099480081365073	0.0			0.0	0.0	0.000609575281292335		0.0	0.0003047876406461675	14.104417431141306	14.104417431141306	0.0		0.012884106379409356	0.0	-0.012884106379409356																																																																																																																																																																																						0.0					0.0	0.0	0.0003047876406461675			0.0			0.0		0.0		-0.004192318808292756				0.000609575281292335	0.000609575281292335	1000.0			0.0	100.0	700.1591048794802	700.1591048794802	0.0	0.0	399.8408951205198	1000.0			0.0					0.0		0.0003047876406461675		33.2076724777404						0.0	0.0				0.0	0.0	0.0		0.002461825829186637	0.002461825829186637	0.002461825829186637	0.002461825829186637																													0.0	0.0	0.0	0.0	0.0	0.0	0.0	0.0	0.0						0.0	-614.3151082942671	0.0	0.0		0.0003047876406461675	0.0			0.0	0.0	0.0003047876406461675	0.0			99.97922443813623	0.0	0.0	100.0	0.0			0.0	33.21751978105726	19.10295025895848	0.0		0.0					0.0	0.0		0.0	0.0015407204712118983		0.0003047876406461675	0.0	0.0003047876406461675	0.0	552.2819099987444	0.0	200.25336142811307								0.0	0.0	0.0			0.0	0.0	14.102893492938124		0.0	0.004646079836561512			0.0		0.0	0.0		0.0	0.0	0.0	0.0			-1000.0	0.011878499103204376	0.004923651658373274	0.0024618258292269644		0.0	0.0	0.0	0.0	0.004923651658373274	0.002461825829186637	0.009847303316746547	0.0	0.0024618258292269644	0.0024618258292269644	0.0024618258292269644	0.0024618258292269644			0.0024618258292269644	0.0024618258292269644	-0.012309129146094494		0.0	0.0			0.0024618258292269644	0.004923651658373274	100.27365847387334										0.0	0.0	0.0	0.0	0.0	0.0		0.0						0.0	0.0	0.0	0.0	0.0	0.0	0.0	0.0	100.0	0.0	0.0	0.0	0.0	0.0	0.0	0.0	0.0	100.26873482221492		100.0		0.002461825829186637	899.7115705711516		0.0006095752810324484		0.0	0.035279476997402526		0.0		0.0		0.0	-0.018470928304282097			0.0	0.0	0.0	0.0				0.0		0.0003047876406461675																								0.09842972409047877																0.09842972409047877				0.09842972409047877	0.0	0.0	0.0		0.0	0.0	0.0		285.58439212387935		285.58439212387935		0.0	0.0				0.0	0.0	0.0016130663184412697		0.0			0.0	-99.68372554042878	0.0		0.0	0.0	0.0	0.0	0.0	0.0	999.9855919554175		400.206525367655			-999.9815290716957	99.97541259942625	0.00030478764062991104	0.09842972409047877
muciniphila			-100.0							999.9511823472878						-401.46465536578944		43.75727755690741	-999.9511823472878												0.010089291086842422		0.010089291086842422				0.04881765271215954															0.0		0.0	0.0	2.2997761997893313	0.0	0.010089291086842422	0.010089291086842422	2.2997761997893313		0.0	0.010089291086842422	0.010089291086842422	2.0250968074732185		0.0	0.010089291086842422	0.010089291086787511	0.0		34.44407765167762		2.2997761997893313	0.0	0.010089291086842422	0.010089291086842422	2.2997761997893313	0.0	0.010089291086842422	0.010089291086842422	2.299776199789335	0.010089291086842422	0.0	0.010089291086842422													-0.010089291086842422		0.0			0.0	0.0	2.299776199789335	0.0	0.010089291086842422	0.010089291086842422	2.299776199789335	0.0	0.010089291086842422	0.010089291086842422	2.244840321326137	0.0	0.010089291086842422	0.010089291086842422	0.0	34.44407765167762	2.299776199789335	0.0	0.010089291086842422	0.010089291086842422	2.2997761997893313	0.0	0.010089291086842422	0.010089291086842422	2.2997761997893313	0.010089291086842422	0.0	0.010089291086842422	2.299776199789335	0.0	0.010089291086842422	0.010089291086842422	2.2997761997893313		0.0	0.010089291086842422	0.010089291086842422	2.244840321326137		0.0		34.44407765167762		0.0	0.010089291086842422	0.010089291086842422	0.0	0.010089291086842422	0.010089291086842422	2.2997761997893313	0.0	0.010089291086842422	0.010089291086842422	2.2997761997893313	0.010089291086842422	0.0	0.010089291086842422																0.0		454.264671478555			0.0																			0.11283408857752875		0.0	0.0	0.0																								200.0	100.0	0.00036675302697369746	0.0	48.30887046499265					0.0		0.0	0.0		100.0	0.11579642022871184		100.0		0.0		399.3931683570245	0.0	0.04881765271215954	-697.8617541097171		0.0	-0.042452033000699885		0.0			0.0	0.0	0.0	0.0	0.0	0.005044645543393756	0.0	0.0	0.0	0.005044645543393756													2.299776199789335	0.0		0.0	1000.0	-1000.0	-1000.0	-399.3931683570245		0.00036675302697369746									-897.8558294464149					0.0011002590809354729		0.0	0.0	0.0011002590809354729	0.0		0.0	-1000.0	-1000.0	-0.20482827881904353	0.000366753026924016	999.9627135409609	-1000.0	-1000.0	1000.0	1000.0		0.0	0.0	0.0			0.00036675302697369746	0.0	0.00036675302697369746		0.50304882722412		0.0	0.0	0.01715027879833997	0.03691970601221328	0.01715027879833997		0.0	0.0	0.0	0.0	0.0	0.0	0.0	0.0	0.0	0.0	0.0	0.0	0.0	0.0	0.0	0.0	0.0	0.0	0.0	0.0	0.0	0.0	0.0	0.0	0.0	0.0	0.0	0.0	0.0	0.0	0.0	0.0	0.0	0.0	0.0	0.0	0.0	0.0	0.0	0.0	0.0	0.0	0.0	0.0	0.0	0.0	0.0	0.0	0.0	0.0	0.0	0.0	0.0	0.0	0.0	0.0	0.0	0.0	0.0	0.0	0.0	0.0	0.0	0.0	0.0	0.0	0.0	0.0	0.0	0.0	0.0	0.0	0.0	0.0	0.0	0.0	0.0	0.0	0.0	99.88420357977128	0.0	0.0	0.0	0.0	0.0	0.0	0.0	0.0	0.0	0.0	0.011849326604410331		0.0	0.0	0.0	0.0	0.0	0.005044645543393756	0.0	-399.3931683570245	0.0011002590809354729	0.0	0.0		0.0		0.0	0.0	0.03691970601221328			0.010089291086842422	0.0			454.30159118456714	199.47133087109853		0.0011002590809354729	0.0029623316511025828	0.0	0.0	-999.9575479669993			0.0	0.0	0.0	0.0	0.0	0.0	0.0	0.0	0.0	0.0		0.0059246633021530215				0.0	0.0	100.0			0.0	100.0	100.0	0.0	0.0			0.0									0.0	0.0	0.0	0.0				0.0		0.0	0.0	0.0	0.0						0.0			0.0	0.0								0.0	0.0	0.0	0.0		0.0	0.0					0.0007335060538977134		0.0											0.0				0.0		0.029219432182919804	0.029219432182919804												0.0					0.02378653654352547			0.000733506053848032	0.0		0.0		0.0		0.0	0.5041490863038048	0.0	0.0	1000.0					100.0			0.0	309.5351625053857		0.0																																	0.0	0.0	0.0	0.0	0.0	0.0	0.0	0.0	0.0	0.0	0.0	0.0	0.0	0.0	0.0	0.0	0.0	0.0	0.0	0.0	0.0	0.0	0.0	0.0	0.0	0.0	0.0	0.0	0.0	0.0	0.0	0.0	0.0	0.0	0.0	0.0	0.0	0.0	0.0	0.0	0.0	0.0	0.0	0.0	0.0	0.0	0.0	0.0	0.0	0.0	0.0	0.0	0.0	0.0	0.0	0.0	0.0	0.0	0.0	0.0	0.0	0.0	0.0	0.0	0.0	0.0	0.0	0.0	0.0	0.0	0.0	0.0	0.0	0.0	0.0	0.0	0.0	0.0	0.0	0.0	0.0	0.0	0.0	0.0	0.0	0.0	0.0	0.0	0.0	0.0	0.0	0.0	0.0	0.0	0.0	0.0	0.0	0.0	0.0	0.0	0.0	0.0	0.0	0.0	0.0	0.0	0.0	0.0	0.0	0.0	0.0	0.0	0.0	0.0	0.0	0.0	0.0	0.0	0.0	0.0	0.0	0.0	0.0	0.0	0.0	0.0	0.0	0.0	0.0	0.0	0.0	0.0	0.0	0.0	0.0	0.0	0.0	0.0	0.0	0.0	0.0	0.0	0.0	0.0	0.0	0.0	0.0	0.0	0.0	0.0	0.0		0.0			0.0	0.0	0.0	0.0	0.0	0.0	0.0	0.0	0.0	0.0	0.0	0.0	0.0	0.0	0.0	0.0	0.0	0.0	0.0	0.0	0.0	0.0	0.0	0.0	0.0	0.0	0.0	0.0	0.0	0.0	0.0	0.0	0.0	0.0	0.0	0.0	0.0	0.0	0.0	0.0	0.0	0.0	0.0	0.0	0.0	0.0	0.0	0.0	0.0	0.0	0.0	0.0	0.0	0.0	0.0	0.0	0.0	0.0	0.0	0.0	0.0	0.0	0.0	0.0	0.0	0.0	0.0	0.0	0.0	0.0	0.0	0.0	0.0	0.0	0.0	0.0	0.0	0.0	0.0	0.0	0.0	0.0	0.0	0.0	0.0	0.0	0.0	0.0	0.0	0.0	0.0	0.0	0.0	0.0								0.00036675302697369746									48.30887046499265		0.0		0.0										0.0								0.00036675302697369746	0.000366753026924016				0.0					0.029219432182912897		0.0											0.054935878463222565				0.03551967237791799				0.0											0.0	0.0014670121078097509				0.0							0.0						0.0	0.0	0.0012611613858553028	0.0	0.0012611613858553028	0.0	0.0	0.0	0.0012611613858553028	0.0				-439.95593531643465	-0.00036675302697369746																														0.0			0.0	0.0						0.0					100.0	0.0	0.0	348.6977466705847	348.6977466705847				-99.99024767399078	0.0	0.0						0.011858920337909445			0.011858920337886047		0.17534661792355644	0.0		0.00036675302697369746	0.0							0.0												43.75431522525627	401.46465536578944	401.46465536578944		0.0	0.0	0.0	0.0	0.0	0.005044645543393756	0.0	0.0	0.005044645543393756	0.0	0.0	0.0	0.005044645543393756		0.0014670121077954268	0.0		0.0							0.0				0.0014670121078097509						0.0		0.0	0.042452033000699885	0.04881765271215954								0.0		0.0		0.0	0.0029978047761005655	0.0011002590809354729	0.0	0.0		0.00036675302697369746				0.0011002590809354729	0.0	0.0	0.0	0.0	0.0					0.0007335060538977134			0.0	0.0	0.0011002590809354729	0.0014670121078097509	0.0014670121078097509								0.0033290846780762804		1000.0	-999.9966709153219	0.0								0.0		0.0	0.0			0.0		0.0	0.0				0.0		0.0				0.0	0.0				0.051973546812119985									0.000733506053848032					0.000733506053848032	0.0						0.0018975456952174683								0.03551967237797271	0.03551967237797271		0.0	100.0	0.0	0.0	0.0	2.2997761997893313			0.0		0.010089291086842422		0.010089291086842422	2.2997761997893313				0.0		0.010089291086842422		0.010089291086842422	2.0250968074732185				0.0		0.010089291086842422		0.010089291086787511	0.0			34.44407765167762			2.2997761997893313			0.0		0.010089291086842422		0.010089291086842422	2.2997761997893313			0.0		0.010089291086842422		0.010089291086842422	2.299776199789335			0.010089291086842422		0.0		0.010089291086842422														0.054935878463222565	0.0029623316511025828	0.0																																																																																																																																																																																																											100.11873044444451									100.0					100.0						-43.75727755690741										-0.04881765271215954																								100.0																																								0.0	0.0		0.0		0.0		0.0		0.0		0.0		0.0		0.0		0.0		0.0		0.0		0.0		0.0		0.0		0.0		0.0		0.0		0.0		0.0		0.0			0.0		0.0		0.0		0.0		0.0		0.0		0.0		0.0		0.0		0.0		0.0		0.0		0.0		0.0		0.0		0.0		0.0		0.0		0.0		0.0		0.0		0.0	0.0		0.0		0.0		0.0		0.0		0.0		0.0		0.0		0.0		0.0		0.0		0.0		0.0		0.0		0.0		0.0		0.0		0.0			0.0		0.0	0.0		0.0		0.0		0.0		0.0		0.0		0.0		0.0		0.0		0.0		0.0		0.0		0.0		0.0		0.0		0.0		0.0		0.0		0.0		0.0			0.0		0.0	0.0		0.0		0.0		0.0		0.0		0.0		0.0		0.0		0.0		0.0		0.0		0.0		0.0		0.0		0.0		0.0		0.0		0.0		0.0		0.0			0.0		0.0	0.0		0.0		0.0		0.0		0.0		0.0		0.0		0.0		0.0		0.0		0.0		0.0		0.0		0.0		0.0		0.0		0.0		0.0		0.0		0.0			0.0		0.0	0.0		0.0		0.0		0.0		0.0		0.0		0.0		0.0		0.0		0.0		0.0		0.0		0.0		0.0		0.0		0.0		0.0		0.0		0.0		0.0			0.0		0.0	0.0		0.0		0.0		0.0		0.0		0.0		0.0		0.0		0.0		0.0		0.0		0.0		0.0		0.0		0.0		0.0		0.0		0.0		0.0		0.0			0.0		0.0	0.0		0.0		0.0		0.0		0.0		0.0		0.0		0.0		0.0		0.0		0.0		0.0		0.0		0.0		0.0		0.0		0.0		0.0			0.0		0.0	0.0		0.0		0.0		0.0		0.0		0.0		0.0		0.0		0.0		0.0		0.0		0.0		0.0		0.0			0.0		0.0	0.0		0.0		0.0		0.0		0.0		0.0		0.0		0.0		0.0		0.0		0.0		0.0		0.0		0.0		0.0		0.0		0.0		0.0		0.0		0.0			0.0		0.0	0.0		0.0		0.0		0.0		0.0		0.0		0.0		0.0		0.0		0.0		0.0		0.0		0.0		0.0		0.0		0.0		0.0		0.0		0.0		0.0			0.0		0.0	0.0		0.0		0.0		0.0		0.0		0.0		0.0		0.0		0.0		0.0		0.0		0.0		0.0		0.0			0.0		0.0	0.0		0.0		0.0		0.0		0.0		0.0		0.0		0.0		0.0		0.0		0.0		0.0		0.0		0.0		0.0		0.0		0.0		0.0			0.0		0.0	0.0		0.0		0.0		0.0		0.0		0.0		0.0		0.0		0.0		0.0		0.0		0.0		0.0		0.0		0.0		0.0		0.0		0.0		0.0		0.0			0.0		0.0	0.0		0.0		0.0		0.0		0.0		0.0		0.0		0.0		0.0		0.0		0.0		0.0		0.0		0.0		0.0		0.0		0.0		0.0		0.0		0.0			0.0		0.0	0.0		0.0		0.0		0.0		0.0		0.0		0.0		0.0		0.0		0.0		0.0		0.0		0.0		0.0		0.0		0.0		0.0		0.0		0.0		0.0			0.0		0.0	0.0		0.0		0.0		0.0		0.0		0.0		0.0		0.0		0.0		0.0		0.0		0.0		0.0		0.0		0.0		0.0		0.0		0.0		0.0		0.0			0.0		0.0		0.0		0.0				897.8558294464149				-100.0				0.0								-100.0		0.0	0.0							0.0		0.0				0.0				0.0		0.0						-100.0		0.0		0.0		0.0		0.0		0.0		0.0		0.0																										0.0						-0.02378653654352547						-100.0						0.11844115193725092			0.0								-0.00036675302697369746						0.0				0.0														0.0						-0.000366753026924016		439.95593531643465		-0.00036675302697369746		0.0		0.0		0.0		0.0		0.0		0.0		0.0		0.0		0.0						0.0																				-0.0003667530269666486				99.99024767399078		-0.011858920337886047		0.0								0.0								0.0																				0.0		0.0								-100.0		0.0		0.0		-0.0003667530269666486		-0.00036675302697369746		0.0				203.27422978363725		-100.0				-100.0						-0.01481165825566677	0.0		0.0									0.0				0.0										0.0												-100.0		-100.0				-100.0		0.0		0.0				100.00378348415757						0.0		0.0		0.0								0.0		0.0		0.0		0.0		0.0		0.0		0.0		0.0		0.0										260.52847093274426	0.0		-100.0		-100.0									-34.44407765167762				0.0		-0.009388119467189426																																																		0.0				-0.005590659253742118				0.0														-0.00036675302697369746										-100.0				0.0						-0.04446162402572462																43.72050738284736						0.0						0.0														-0.015503532244551366		0.0						-0.000366753026924016		-0.0003667530269666486		0.0								-0.000366753026924016								0.0		0.5034155802510937				-100.0												-0.25262467269237016				34.433988360590774		0.0		399.36358217181464						0.0								-0.018301526797358747		-0.0003667530269666486						-0.20013072506696972						0.0		0.0				-100.0														-0.000366753026924016																0.0		0.0		0.0		0.0		0.0								-100.0						-0.000366753026924016		-0.0003667530269666486												-100.0		0.0														-0.0003667530268103292		-0.024999373939408542		0.0						0.0								2.0221344758220994				-0.014293478215790856				-0.012655792408168054				0.0								0.0						-0.00036675302697369746								-2.0221344758220994	34.44407765167762		0.0	-34.433988360590774		0.0		0.0	0.0	0.0	0.0	0.0	0.0				99.75768639945454	100.0	0.0		100.0		100.0	100.0															0.00036675302697369746	0.00036675302697369746		0.0											0.000366753026924016		0.0	0.0										-203.27422978363725	0.0	0.0	0.0	0.0	0.00036675302697369746	1000.0				0.0			100.0		0.0029623316511025828		0.0		0.0742061650512369	0.0	0.0	0.0	0.0	0.0	0.0	0.0	0.0	0.0	0.0	0.0	0.0	0.0	0.0	0.0	0.0	0.0	0.0	0.0	0.0	0.0	0.0	0.0	0.0	0.0	0.0	0.0	0.0	0.0	0.0	0.0	0.0	0.0	0.0	0.0	0.0	0.0	0.0	0.0	0.0	0.0	0.0	0.0	0.0	0.0	0.0	0.0	0.0	0.0	0.0	0.0	0.0	0.0	0.0	0.0	0.0	0.0	0.0	0.0	0.0	0.0	0.0	0.0	0.0	0.0	0.0	0.0	0.0	0.0	0.0	0.0	0.0	0.0	0.0	0.0	0.0	0.0	0.0	0.0	0.0	0.0	0.0	0.0	0.0	0.0	0.0	0.0	0.0	0.0	0.0	0.0	0.0	0.0	0.0	0.0	0.0	0.0	0.0	0.0	0.0	0.0	0.0	0.0	0.0	0.0	0.0	0.0	0.0	0.0	0.0	0.0	0.0	0.0	0.0	0.0	0.0	0.0	0.0	0.0	0.0	0.0	0.0	0.0	0.0	0.0	0.0	0.0	0.0	0.0	0.0	0.0	0.0	0.0	0.0	0.0	0.0	0.0	0.0	0.0	0.0	0.0	0.0	0.0	0.0	0.0	0.0	0.0	0.0	0.0	0.0	0.0	0.0	0.0	0.0	0.0	0.0	0.0	0.0	0.0	0.0	0.0	0.0	0.0	0.0	0.0	0.0	0.0	0.0	0.0	0.0	0.0	0.0	0.0	0.0	0.0	0.0	0.0	0.0	0.0	0.0	0.0	0.0	0.0	0.0	0.0	0.0	0.0	0.0	0.0	0.0	0.0	0.0	0.0	0.0	0.0	0.0	0.0	0.0	0.0	0.0	0.0	0.0	0.0	0.0	0.0	0.0	0.0	0.0	0.0	0.0	0.0	0.0	0.0	0.0	0.0	0.0	0.0	0.0	0.0	0.0	0.0	0.0	0.0	0.0	0.0	0.0	-450.0		1000.0	-99.38804145410575				184.9278215704113					0.0					0.002962331651133354	0.0	0.0	0.0	0.0	0.0	0.0	0.005044645543393756	0.0	0.0	0.005044645543393756	0.0	0.0	0.0	0.005044645543393756	0.0	999.973515610897	-1000.0							0.0	0.0		99.88420357977128			-1000.0	-1000.0		0.0			0.0		0.0	0.0	0.0				0.01481165825566677	0.0		0.0	0.0	0.0	0.0	0.01481165825566677	0.0029623316511025828	0.0	-0.002962331651133354			0.01481165825566677				0.0					0.0		398.89671012848976		0.03691970601215644				0.0011002590809354729				49.95339438385329	49.95339438385329	49.95339438385329			0.0	0.0			0.0	0.0	0.0		-49.95039657907726	0.02013618024079733	0.0									0.0	0.0	0.0	0.0	0.0	0.0								0.0									0.0029623316511025828	0.0029623316511025828	0.0029623316511025828			0.0	0.0						0.0					100.0		0.0	100.0		100.0		-1000.0			0.0	0.0	0.03691970601215644	-0.0029623316511025828	99.84975544449311						0.0	0.0						0.0	0.0	0.0	0.0	0.0															0.0011002590809354729	0.0	0.0	0.0	0.0	100.00378348415757			0.0	0.0	0.0	0.0			0.0	0.0	0.0	0.0				0.0	0.0	0.0	0.0		0.0	0.0		100.0			0.011849326604410331	0.011849326604410331	0.011849326604410331		0.019769427213923052												0.0033290846780762804										0.0011002590809354729	0.0007335060538977134					0.0								502.6396810817427	100.0		100.0	0.0											0.0						34.44407765167762	0.0		0.00036675302697369746		0.0029623316511025828	0.0029623316511025828	0.0029623316511025828	0.0029623316511025828	0.0029623316511025828	0.0029623316511025828	0.00036675302697369746	0.0	0.0			0.0		0.0	0.0	0.0		0.0							0.0	0.0	0.0	0.0		0.009388119467189426					0.0	0.0				0.0				0.0	0.0011002590809354729					-601.0423701091871	601.0423701091871	0.0	0.0			0.0		0.0	0.0	0.0	0.0											0.0					0.0		0.00036675302697369746											0.0	0.0	0.0	0.0				0.010089291086787511		-0.028639070538474698					-0.03691970601221328	0.019769427213923052	0.0		0.005590659253742118	0.0					0.0							0.0			0.03219058769984171	0.0	0.0029623316511025828					0.0	0.0	0.0									0.0					0.010089291086842422					-1000.0	1000.0	999.9575479669993	2.299776199789335	0.0	0.0	0.11283408857754772	0.11283408857752875	0.11283408857752875								0.00036675302697369746	0.0			401.46465536578944				0.0		900.6119585458943					100.0										100.0	0.0			0.0			0.04446162402572462										0.0				0.054935878463222565				0.09126968571285943																																																	-43.72050738284736						-900.6119585458943															0.0		0.0	0.0								0.0		0.0				0.0					0.0	0.0		0.0						0.0			0.0						48.30887046499265				-99.38804145410575					0.0	0.03551967237791799	0.03551967237791799					0.03551967237791799		0.0	0.0	0.00036675302697369746			999.9996332469731			0.0			0.0			0.015503532244554365		0.0			-0.000366753026924016		0.0	0.0	0.0				-0.000366753026924016										0.0		0.0	0.0							0.0			0.00036675302697369746		0.054935878463222565	0.0029623316511025828		0.000733506053848032				0.0		0.0	1000.0	-1000.0																			0.5034155802510937			99.47096411807172		0.0003667530254460871	0.0		0.50304882722412	0.5037823332768312	0.0							0.0	1000.0	1000.0	-999.8246533820765	-999.9951401226537	1000.0	-0.20672582451425836	1000.0	-1000.0	0.011858920337909445					100.0											0.50304882722412	0.5037823332768312	0.00036675302697369746	0.5041490863038048																							0.00036675302697369746		0.0	0.0	0.0	0.0	0.0	0.0	0.0	0.0	0.0	0.0	0.0	0.0	0.0	0.0										0.2526246726923773			0.0	0.0				0.0	0.029219432182912897		-34.433988360590774	0.0				0.0	0.0			0.0	0.020178582173684845	0.0			0.0	0.0		0.0				0.0		0.0		0.00036675302697369746		399.3931683570245			-399.36358217181464	0.0						99.97816537364042	99.97816537364042		0.0							0.000733506053848032		0.0	0.0029623316511025828		0.0												1000.0	999.9087303142871	999.9087303142871	0.0	0.0	0.0	0.0				0.0	0.0029623316511025828			99.75768639945456	0.0	0.0	0.0	203.34513517144586	0.0	298.7779796840453	1000.0	-398.89671012848976		0.0	-100.11873044444451	0.0								0.0037834841575659084			0.0037834841575659084				0.0037834841575659084	0.0	0.0	0.0	0.0	0.0	0.0037834841575659084	0.0	0.0	0.0037834841575659084	0.0	0.0	0.0	0.0037834841575659084			0.0	0.018301526797358747			0.0		0.0		0.0	0.20013072506696972																																															0.00036675302697369746	0.0	0.0	0.0007335060538977134		0.0	-34.44407765167762			0.000733506053848032			554.7834647112339	0.0	0.0		0.0			0.0	0.0		0.000733506053848032					0.0		0.0	0.0			0.0	0.0	0.000733506053848032	900.6119585458943	0.0	0.0								0.0	0.03691970601215644	0.0	0.03691970601215644	0.0	0.03691970601221328	0.0		0.00036675302697369746	0.03691970601215644		0.0	0.0	0.0	0.0	0.0						100.0				0.5537245847241293	0.0014670121078097509	0.0	0.0	0.0	0.0	0.0	0.0012611613858278478	0.0	0.0	0.0012611613858278478	0.0	0.0	0.0	0.0012611613858278478	298.7779796840453	298.7779796840453	0.0	0.0	0.0	0.0	0.0	0.0012611613858278478	0.0	0.0	0.0012611613858278478	0.0	0.0	0.0	0.0012611613858278478	0.0	697.8617541097171		0.000733506053848032																0.0	0.0										0.0							0.000366753026924016		0.5041490863038048					0.0		0.0	0.000366753026924016	0.0014670121077954268	0.0007335060538977134	0.0										0.0		0.0					0.0029623316511025828																0.001897545695186697	0.0018975456952148306	0.001897545695186697	0.0018975456952148306	-0.11466785371231225		0.00036675302697369746		0.01184932660441973		0.0	0.0			0.0			0.0		0.0								0.00036675302697369746	100.0		100.0	0.0					0.00036675302697369746	0.0	0.0		0.0014670121078097509	0.0014670121078594889				0.0		0.0	0.0	0.0	0.0	0.0	0.0	0.0	0.0	0.0	0.0	0.0	0.0	0.0	0.0	0.0	0.0	0.0	0.0	0.0	0.0	0.0	0.0	0.0	0.0	0.0	0.0	0.0	0.0	0.0	0.0	0.0	0.0	0.0	0.0	0.0	0.0	0.0	0.0	0.0	0.0	0.0	0.0	0.0	0.0	0.0	0.0	0.0	0.0	0.0	0.0	0.0	0.0	0.0	0.0	0.0	0.0	0.0	0.0	0.0	0.0	0.0	0.0	0.0	0.0	0.0	0.0	0.0	0.0	0.0	0.0	0.0	0.0	0.0	0.0	0.0	0.0	0.0	0.0	0.0	0.0	0.0	0.0	0.0	0.0	0.0	0.0	0.0	0.0	0.0	0.0	0.0	0.0	0.0	0.0	0.0	0.0	0.0	0.0	0.0	0.0	0.0	0.0	0.0	0.0	0.0	0.0	0.0	0.0	0.0	0.0	0.0	0.0	0.0	0.0	0.0	0.0	0.0	0.0	0.0	0.0	0.0	0.0	0.0	0.0	0.0	0.0	0.0	0.0	0.0	0.0	0.0	0.0	0.0	0.0	0.0	0.0	0.0	0.0	0.0	0.0	0.0	0.0	0.0	0.0	0.0	0.0	0.0	0.0	0.0	0.0	0.0	0.0	0.0	0.0	0.0	0.0	0.0	0.0	0.0	0.0	0.0	0.0	0.0	0.0	0.0	0.0	0.0	0.0	0.0	0.0	0.0	0.0	0.0	0.0	0.0	0.0	0.0	0.0	0.0	0.0	0.0				0.000366753026924016				0.00036675302697369746		0.0	0.0	0.0						34.433988360590774		0.0		0.00036675302697369746	0.00036675302697369746					100.0	900.5290358819283	900.5290358819283	0.0	0.0	199.47133087109853				0.0					-184.9278215704113				-0.06252508410443625											2.0221344758220994	0.0			0.002962331651133354	0.002962331651133354	0.002962331651133354	0.054935878463222565																																											0.0					0.0	0.0				0.0003667530268103292		0.0		0.0	0.0	0.0	0.0	0.024999373939408542				0.0	-0.050675757500016516	-0.06399209621229573												0.0018975456952174683		0.0003667530268103292		0.0003667530268103292	0.0	299.2270529240477	0.0	0.0075901827808593225						0.0		0.0		0.0			0.0	0.005590659253742118	0.0		0.0		-1000.0	1000.0					-2.0221344758220994							-900.6119585458943	0.014293478215790856	0.10987175692644513	0.0029623316511025828	0.0				0.0	0.10987175692639539	0.002962331651133354	0.11579642022871184	0.0	0.0029623316511025828	0.0029623316511025828	0.0029623316511025828	0.0029623316511025828			0.0029623316511025828		-0.01481165825566677		0.0				0.0029623316511025828	0.10987175692644513	0.0705540025224991									0.0		0.0				0.012655792408168054		0.012655792408168054									-0.0018975456952148306																0.0		0.054935878463222565	999.8596984607588		99.89760969687046				-99.93932822381737				0.0											0.0	0.0		0.00036675302697369746																				0.11844115193725092																				0.11844115193725092				0.11844115193725092	0.25262467269237016	0.0	0.0		0.0		0.0							0.0				0.0	0.0						0.0				0.0		0.0		0.0	0.0	-1000.0							0.000366753026924016	0.11844115193725092					-0.000366753026973643					0.0	-0.000366753026924016
mutans										999.9083570674748							777.0907041972271		-999.9083570674748			0.0	0.0	0.0	0.0						0.021550431111677426						100.0						0.0		0.0											0.0		0.02155043111168129	0.021550431111677426	0.0			0.021550431111677426	0.021550431111677426	0.0			0.021550431111677426	0.02155043111168129	0.0		0.0		0.0		0.021550431111677426	0.021550431111677426	0.0		0.02155043111168129	0.021550431111677426	0.0	0.02155043111168129		0.02155043111168129							0.0								0.0					0.0	0.0	0.02155043111168129	0.021550431111677426	0.0	0.0	0.02155043111168129	0.021550431111677426	0.0	0.0	0.021550431111677426	0.021550431111677426	0.0	0.0	0.0	0.0	0.021550431111677426	0.021550431111677426	0.0	0.0	0.021550431111677426	0.021550431111677426	0.0	0.02155043111168129	0.0	0.02155043111168129	0.0	0.0	0.02155043111168129	0.021550431111677426	0.0		0.0	0.021550431111677426	0.021550431111677426	0.0		0.0		0.0		0.0	0.021550431111677426	0.021550431111677426	0.0	0.021550431111677426	0.021550431111677426	0.0	0.0	0.02155043111168129	0.02155043111168129	0.0	0.02155043111168129	0.0	0.02155043111168129						-12.482550365140156							0.0					0.0										0.0	0.0	0.0		0.0		0.0	0.0	0.0	0.0					0.0	0.0	0.0				0.0	0.0				0.0	0.0														524.8259351628576	100.0	0.0020578834947058643	318.55603079945286	0.0		0.0		0.0						0.05149335261744258	0.05149335261744258	0.0014043641622938886	0.05149335261762644		0.0		0.0	0.0	0.09164293252524658	-1000.0	427.5742337248535	427.66587665737876	-427.5742337248535						0.0	0.0	0.0	0.0	0.010775215555838713	0.0	0.0	0.0	0.010775215555840646	0.0				0.0							0.0	0.0	0.0			-1000.0	1000.0	1000.0	0.0		0.0020578834947058643		0.0		0.0	-524.5673299895175	-952.1415637143709			0.0		0.0	100.0						0.0			-149.35661369189165	1000.0	-1000.0	1000.0	0.0020578834946718416	-1000.0	-1000.0	899.9869517221798	-1000.0	999.9974314621908		0.0020578834946718416		0.0	0.0		0.0020578834947058643		0.0020578834947058643		17.938582316979602	850.645444191603			49.38227475804953	0.0	49.38227475804953																																																																																	0.0										0.0			0.0	0.0	0.0	0.0	0.0	0.010775215555838713	0.0	0.0				0.0			0.0	-1000.0	0.0	0.0018724855497112003	0.0018724855497112003	0.021550431111677426	0.0			0.0				0.00046812138743129614	0.0	0.0	1000.0			0.0	0.0	0.0	0.0	0.0	0.0	0.0	0.0	0.0	0.0	0.00046812138743129614	0.055706445104192426				0.0	0.0	0.12552319526150768				-100.00667704750458	100.0														0.0	0.0	0.0	0.0				0.0		0.0	0.0	0.0	0.0			-0.0020578834946718416	0.0					0.02093550503246045	0.0		0.0						0.014124767803253373	0.014124767803253373	0.0						0.0															0.0	0.0	0.0					0.0	0.0			0.05012716700582065			0.0						0.0		0.0		63.51242115519193	-63.47397563977324				0.0		0.0							73.85286718175769	-104.73076457788147					100.0			0.0	310.90916594382486																																																																																																																																																																																									0.0	0.0	0.0																																																																																																								0.0020578834947058643						0.0			0.0		0.0							0.0					0.0								0.0020578834947058643	0.0020578834947058643						0.0			0.0														0.0		0.0014043641622938886	0.010637024580959895	0.0			0.02093550503246045				0.0		0.0	0.0	0.0		0.0	0.0	12.49736109410831		12.483236326305057							0.0								0.0	0.0	0.0022256825015288654	0.0	0.0022256825014892456	0.0	0.0	0.0	0.0022256825015288654	0.0				-896.1516618840403	-0.0020578834946718416												0.0	0.0020578834947058643	0.0				0.0												100.0	0.0		0.0	0.2488159216633199									0.0		0.0	0.0		0.0				0.0		0.0			200.23947632847216		0.0	0.0	0.0	0.014565060923132478		100.0		0.0	0.0		0.0020578834947058643	0.0				0.0	0.0		100.0	0.0	0.0	0.0	0.0	0.0	0.0	0.0				0.0	127.52019067842207	777.0907041972273	649.5700453974177		0.0	0.0	0.0	0.0	0.0	0.008902730006115462	0.0	0.0	0.008902730006115462	0.0	0.0	0.0	0.008902730006115462					100.0	0.0				0.0	100.0					12.49736109410831		0.0				0.0025685378092248357		-150.6041663098158	0.0	0.09164293252524942								127.5206587998094		127.52065879980944		-0.006173650484117589	100.00617365048412	0.0							0.0	0.0	0.0	0.0	0.0		0.0								0.0	0.0	0.0	12.49736109410831	12.49736109410831								0.0011540825523332508		0.010637024580959895		0.0006859611649019547						0.0	72.33927138098807			0.0020578834947058643						0.0												0.0		0.0	0.0									0.0	0.004115766989411726			0.0		0.0		0.0			849.3932651523751		0.004397661026824004			0.0	0.0		0.0	0.010637024580959895		0.010637024580959895				0.0			0.0					0.02155043111168129		0.021550431111677426	0.0		0.0				0.021550431111677426		0.021550431111677426	0.0		0.0				0.021550431111677426		0.02155043111168129	0.0		0.0	0.0		0.0	0.0					0.021550431111677426		0.021550431111677426	0.0					0.02155043111168129		0.021550431111677426	0.0			0.02155043111168129				0.02155043111168129																0.0																																																																																																																																																																																																											1000.0					0.0			0.0	100.0															0.0						-100.0								0.0																				12.482550365140156												0.0																		0.0																																																																																																																																																																																																																																																																																																																																																																																																																																																																																																																																																																																																																																																																																																																																																																																														0.0				-100.0												-0.05149335261762644						952.1415637143709				149.35661369189165																		-0.12552319526150768		0.0		0.0		0.0		0.0		0.0		0.0		0.0																0.0										0.0		-0.05012716700582065		0.0		63.47397563977324						-100.0						0.2591890744871802			0.0						0.0		-0.0020578834947002633								0.0		-0.02093550503246045				0.0				0.0										0.0		-0.0020578834947058643		896.1516618840403		-0.0020578834946718416																				0.0				-100.0																		0.0		-0.0020578834947058643				0.0		-100.0		-100.0						-100.0										150.6041663098158						0.0								0.0														0.0		-100.0						-0.0061736504841175925		0.0				-0.006173650484129212		-0.0020578834946718416		811.428529261373										-0.08004875725077909												0.0				0.0				0.0		0.0				0.0												99.8457090464965		-100.0				99.8683720467103		0.0		0.0		0.0		-100.0						0.0		0.0		0.0								-0.11160826693310355		0.0		0.0		0.0		0.0																-100.0		-100.0			-100.0													0.0				-0.021240026276075442		0.0																																														0.0		0.0								-100.0		-53.47350418465155		0.0										-0.0020578834946718416				0.0		0.0		0.0				-100.0						0.0		0.0																127.43629117501052						0.0		0.0		0.0		0.0												0.0		-0.033533726943701936		0.0		0.0		0.0		-0.0020578834946718416		-0.0020578834947002633		0.0				0.0				-0.004115766989343683		0.0								17.94064020047431				-100.0				0.0								-0.0020578834947002633				-0.021550431111677426				-0.004115766989411729														-0.045666523033901285		0.0						-0.32195220133576186				-0.004115766989411726		0.0						-0.04173721666467145		0.0				0.0		0.0		-0.0020578834947058643				-0.0013719223298039097		0.0										-0.0041157669894147375										0.0		0.0								-100.0		-0.0020578834947058643				-0.0020578834947002633		0.0		0.0				0.0		0.0				123.23514193980725		0.0		0.0		0.0										-0.002057883494705863		-100.0		99.99560233897319						0.0				0.0						0.0		-0.02878035483105649				0.0				199.98334479518144		-0.07975766200119949												-0.0020578834947002633				0.0				0.0	0.0		0.0	0.021550431111677426		0.0		0.0	0.0	0.0	0.0	0.0	0.0		0.0		288.5781477861314	-100.00667704750458	0.0	0.0					0.0020578834947058643													0.0010289417473359208	0.0061736504841175925	0.0			0.0	0.0	0.0	0.0			0.0		0.0		0.0020578834947058643			0.0				0.006173650484129212		0.0				0.0020578834946718416	0.0	0.0	0.0	0.0	0.0	1000.0						288.5781477861316	188.57147073862697	-1000.0	0.0		0.0		0.0020578834947058643																																																																																																																																																																																																																																													0.0		0.0					0.0	0.016463067957646915	0.0	0.0	0.0	0.0	0.0	0.010775215555838713	0.0	0.0	0.010775215555838713	0.0	0.0	0.0	0.010775215555840646	0.1980153468834383	-1000.0	999.7496278639353							0.0	0.0		0.0			-395.79487446045334	-395.79487446045334			0.0							0.0			0.08004875725077909						0.0	-999.9199512427492		0.0	1000.0			0.08004875725077909									0.0		1000.0	0.0	0.0		0.0				0.0	0.0		0.0				0.0		-1000.0	1000.0					99.92301895279707	1000.0	-999.9869517221798																					0.0						0.0						0.0	0.0		0.0	0.0				0.0		0.0	0.0	0.0	0.0	0.0	-99.8457090464965		0.0		0.0020578834947058643			-1000.0	0.0			1000.0	0.0	-0.00046812138771201717	881.8700108454105						0.016463067957646915	0.016463067957646915		100.0				0.0	0.0	0.0	0.0			0.0						0.0	0.0	0.07903893069764215									0.0	-100.0			0.0	0.0	0.0	0.0			0.11160826693310355	0.11160826693310355	0.0	0.0			0.0	0.0	0.0	0.0	0.0		0.0	0.0		-99.8683720467103							0.010990394325479902									0.0	0.0	0.0	0.0011540825523332508							-1000.0		0.0020578834947058643	0.0				0.0	0.0	0.0	100.0	0.0						318.55603079945286	100.0														0.0006859611649019547			0.0	0.0			0.0		0.0								0.0006859611649019547		604.2051255395465		0.0	0.0	0.0	0.0006859611649019547	0.0								0.0	0.0	0.0	0.0	0.0	0.0		0.021240026276075442						0.0020578834947058643	0.0	0.0						0.0	0.0					-872.4793412001906	1000.0	-1000.0	872.4793412001906		0.0	0.0		100.0								0.0			0.0	0.0		0.0					0.0													0.0	0.0	0.014124767803253373	0.0	0.0	0.0018724855497251845	0.0018724855497251845	0.02155043111168129	0.0	-0.07009250141356814		0.0			0.0	50.61772524195047	0.0			0.0					100.0		53.47350418465155		53.47350418465155			0.0	-0.009482942028625985	0.0						0.0006859611649019547		0.0	0.0	0.0				0.0					0.0	0.0				0.021550431111677426					1000.0	1000.0	-1000.0	0.0		0.0	0.0				0.0	0.0	0.0		0.0		0.0020578834946718416	0.0		350.42995460258226	1000.0			0.0		0.0	0.0														0.0			-23.22828232815823		0.021550431111677426		0.0								0.0																																																							0.0					-127.43629117501052								17.94475596746372			123.22828232815823	0.0	0.0			100.0			0.0		0.0				318.2974256261127								0.0		0.0	0.0	0.0	0.0						0.0		0.0					0.0	0.0			0.0					0.0	0.25860517334017546								0.0		0.010637024580959895	0.010637024580959895					0.010637024580959895		0.0	0.0	0.004115766989411729	0.0	0.0	-1000.0				0.0	0.0	0.0		0.0	0.03353372694370668	0.0	0.0			-0.0020578834946718416		0.0	0.0	0.0				-0.004115766989343683						0.0	0.0	0.0									0.0			0.0			0.0	0.0020578834947058643				0.0	0.0		0.0	0.0020578834947058643		0.0	1000.0	-1000.0			0.0												0.0				17.94064020047431					0.0	0.0020578834947057767		17.938582316979602	0.0	17.942698083969013	0.0	0.0						-950.6046769641302	1000.0	-1000.0	-999.7374129221878	1000.0	1000.0	-1000.0	-1000.0	0.0	0.0				100.0	1000.0				0.0	0.0	0.0	0.0			17.938582316979602	0.0	0.0020578834947058643	17.94475596746372																					1000.0				0.0	0.0	0.0	0.0	0.0	0.0	0.2540413893952973	99.99560233897317	0.0	900.0	0.0	0.0	0.0	0.0	0.0								0.0	0.0020578834946718416		0.0	0.0	0.0				0.0	0.0	0.021550431111677426						0.0	0.0006859611649019547		0.021550431111677426	0.0	0.021550431111677426	0.0006859611649019547	0.0		0.0006859611649019547	0.0		0.0006859611649019547				0.0006859611649019547		0.0006859611649019547		0.004115766989411729		0.0			0.004115766989411729	0.0							0.0	0.0018724855497112003							0.0018724855497251845		0.0018724855497251845	0.0	0.00046812138743129614									0.0					0.0	0.0	0.0		0.0020578834947058643		0.0	0.0			0.0	0.00046812138743129614	0.0	0.0	0.0		0.0	0.0	0.0	0.0	0.0	1000.0	-1000.0		0.0	-1000.0	0.0		0.0004681213874846435	0.0	0.0	0.0	0.0	0.0	0.006677047504586596	0.0	0.0	0.006677047504586596	0.0	0.0	0.0	0.006677047504586596	0.0	0.0	0.0	0.0	0.0	0.006677047504586596	0.0	0.0	0.006677047504586596	0.0	0.0	0.0	0.006677047504586596			0.0	0.045666523033901285			0.0	0.0			0.32195220133576186																																																				0.0		0.0	0.0		0.004115766989411726	0.004115766989411726				0.0	0.0	0.0	0.0			0.008231533978823457		0.004115766989411726	0.0			213.56666104823103					0.0			-1000.0	0.0	0.0	0.0	0.0		0.0020578834947058643							0.0	0.014124767803309624	0.0	0.0	0.0	0.0			0.0		0.0	0.0							0.04173721666467063						-82.00240992075476	12.49736109410831	0.0	0.0		0.0		0.0022256825015288654	0.0		0.0022256825015288654				0.0022256825015288654	0.0	0.0	0.0	0.0		0.0		0.0022256825015288654	0.0		0.0022256825015288654				0.0022256825015288654	0.0	1000.0		0.004115766989411726			0.0						0.0	1000.0	50.606734847625034	-150.60673484762498	100.0	0.0	-50.606734847624985			0.0	0.0		0.0	0.0020578834947058643	0.0020578834947058643		0.0		1000.0	100.0	0.0	0.0				0.0013719223298039097		17.94475596746372				0.0	0.0	0.0	0.0	0.0020578834947058643								0.0		0.0			0.0								0.0	0.0		0.004115766989411729								0.0	0.0	0.0	0.0	900.0043976610268	0.0	0.0025685378092605068	0.0	-604.2051255395465	-604.2051255395465	0.0020578834947058643	0.0							0.0				0.0	0.0									0.0		100.0	0.0						0.0	0.0	0.0020578834947058643	12.49736109410831	12.49736109410831	0.0	0.0		1000.0	-1000.0																																																																																																																																																																																									0.0020578834947058643				0.0		0.0020578834947058643	0.0			0.0	-355.0207313301073	355.0207313301073		-0.021550431111677426		0.0				0.0				-123.23514193980725	0.0		876.7710317106769			0.0	0.0		0.0	0.0018724855497251845	0.0018724855497251845	0.0						-295.8538822227191							0.0				0.0	0.0			0.0	0.0	0.0				0.0018724855497251845		0.0018724855497112003				0.0018724855497251845			0.0004681213874846435		0.0004681213874846435				0.0004681213874846435	0.0	0.0	0.00046812138743129614	0.0	0.00046812138743129614	0.0	0.0	0.0	0.00046812138743129614	0.00046812138743129614	0.0	0.0	0.0004681213874846435	0.0	0.0004681213874846435	0.0	0.0	0.0	0.00046812138743129614	0.0004681213874846435	0.00046812138743129614	0.0004681213874846435			0.0					0.0	-99.99560233897319					0.002057883494705863				972.4309143135133		872.4793412001906	100.0				0.0	-295.8538822227191	-308.35124331682744								0.0	0.0	0.002057883494705863		100.0			0.0	0.0		170.37634263509835		-99.99303380116392	0.0							0.0	0.0				0.014124767803253373	0.0	0.0		0.0				0.0	1000.0						0.0	0.0			0.0	0.02878035483105649		0.00046812138743129614	0.0014043641623402436		0.0014043641623402436	0.0	0.014043641622938884		0.0004681213874846435	0.05149335261744258	0.0	0.00046812138743129614	0.00046812138743129614	0.00046812138743129614	0.00046812138743129614			0.0004681213874312961	0.0004681213874312961	-0.08004875725077909				1000.0		0.00046812138743129614		0.2720476604633859									0.0		0.0020578834947058643	0.0020578834947058643			0.0		0.0			0.0						0.0	0.0	0.0	0.0	0.0	0.0	0.0	0.0	0.0	0.0	0.0	0.0	0.0	0.0	0.2561315332907206		-199.98334479518144			999.597761295918		0.0		0.0	0.07975766200119509					50.606734847625034					0.0	-550.731621354895						0.0		0.0020578834947058643							0.2591890744871802																																	0.2591890744871802				0.2591890744871802			0.0		0.0	0.0				0.0		0.0	0.0	-900.0		1000.0		0.0	0.0	0.0025685378092605068						849.3932651523751	0.0	-17.94269808396905	0.004115766989411726	0.0	0.0	0.0	0.0	0.0	999.9979421165053					-50.606734847624985		0.0020578834947058643	0.2591890744871802	-5.1838014769600704e-08	0.0	0.0
parvula										1000.0						-0.00012945241849138256			-1000.0												0.005959470134030198																									0.005959470134282062	0.0	0.005959470134017959	0.005959470134257572	0.005959470134282062		0.0	0.005959470134017959	0.005959470134257572	0.005959470134282062		0.0	0.005959470134017959	0.005959470134257572	0.005959470134282062		0.005959470134282062		0.005959470134282062	0.0	0.005959470134030198	0.005959470134257572	0.005959470134282062	0.0	0.005959470134030198	0.005959470134257572	0.005959470134282062	0.005959470134030198	0.0	0.005959470134257572															0.0					0.005959470134282062	0.0	0.005959470134030198	0.005959470134257572	0.005959470134282062	0.0	0.005959470134017959	0.005959470134257572	0.005959470134257572	0.0	0.005959470134017959	0.005959470134257572	0.005959470134257572	0.005959470134282062	0.005959470134257572	0.0	0.005959470134030198	0.005959470134257572	0.005959470134257572	0.0	0.005959470134030198	0.005959470134257572	0.005959470134282062	0.005959470134030198	0.0	0.005959470134257572	0.005959470134282062	0.0	0.005959470134017959	0.005959470134257572	0.005959470134282062		0.0	0.005959470134017959	0.005959470134257572	0.005959470134282062		0.005959470134282062		0.005959470134282062		0.0	0.005959470134257572	0.005959470134030198	0.0	0.005959470134030198	0.005959470134257572	0.005959470134282062	0.0	0.005959470134030198	0.005959470134257572	0.005959470134282062	0.005959470134030198	0.0	0.005959470134257572													0.0					0.0							0.0															0.0		0.0		0.0									0.0							0.0	0.0	0.0	0.0	0.0	0.0	0.0				0.0005690788812260235	0.0	0.11918940268395863												0.0003883572554741477			0.0		0.0	0.0	0.0	-454.04161103388174		0.0	0.0						0.0	0.0	0.002979735067104307	0.0	0.0029797350670089794	0.0	0.0	0.0	0.002979735067104307													0.005959470134282062	0.0	0.0					0.0		0.0005690788812260235									-454.04161103388174					0.0		0.0	0.0	0.0	0.0	0.0		1000.0	999.8686700519719	1000.0	0.0005690788812260235	-1000.0	-1000.0	-0.0009630984706063828	999.9990369015294	-1000.0		0.0005690788811989478	-88.24611317037261				0.0005690788812260235	0.0	0.0005690788812260235	0.0	0.0	0.0005690788812260235			88.25295636596103	6.229216380201565	88.25295636596103																																																																																												0.0		0.0	0.0	0.0	0.0	0.0	0.0	0.0	0.0		88.24611317037267			0.0		0.0	-193.71958773632105	6.229216380201565	0.0005178096739655302	0.0005178096739655302	0.005959470134017959	0.0			6.229216380201565		-101.53106964534663	0.0	0.0001294524185274407	0.0	0.0	-1000.0			0.0	0.0	0.0	0.0	0.0	0.0	0.0	0.0	0.0	0.0	0.0001294524185274407	99.98126223368206		199.96585739587715		0.0	0.0	100.0				-0.001846444044866322	0.0										0.0	0.0										0.0		0.0	0.0	0.0	0.0			0.0005690788811989478			0.0005690788812260235		0.0	0.0	0.0								0.003906006865661597	0.0	0.003906006865661597	0.0		0.0	0.0					0.0011381577624249711													0.0				0.0		0.013861966526292235		0.013861966526292235											-0.00012945241849138256				0.0	100.0			0.0011381577624405281	0.0777070163018152		0.00012945241849138256							1000.0	-794.6048003609316		100.0		0.0				0.0	191.68701277455602		0.0																																																																																																																																																																																																																																																																																																	0.0005690788812260235									0.11918940268395863		0.0		0.0					0.0					0.0								0.0005690788812260235	0.0005690788812260235	0.0		0.0	0.0	0.0				0.09156898282810744		0.0														0.0003883572554741477	0.010529238702588373				0.0			0.0		0.0						0.0	0.005044164628059493		0.0							0.0										0.0006154813482846942		0.0006154813482908139				0.0006154813482846942	0.0				100.0	-0.0005690788812260235				0.0	0.0	0.0	0.0			0.0	0.0	0.0		0.0																100.0			0.07568398627063211	0.0						0.0		0.0			0.0	193.71958773632105		193.72886101921654					0.015062703828377266	199.84458596739637	0.0		100.07188534872171				0.0					0.0019261969412127655	-0.0009630984706063828		0.0005690788812260235	0.0															100.0				0.0	0.00012945241849138256	0.0		0.0	0.0	0.0	0.0	0.0	0.002461925393138777	0.0	0.0	0.002461925393043449	0.0	0.0	0.0	0.002461925393138777		0.0022763155248499423	0.0		0.0009630984706063828					0.0						0.005044164628059493						0.0			0.0	0.0								0.00012945241849138256		0.00012945241849138256		377.48086640680367	-377.47990330833306	0.0		0.0		0.0011381577623978956			0.0		0.0	0.0	0.0	0.0777070163018152	-0.0777070163018152		0.0	0.0		0.0011381577624249711			0.0	0.0		0.005044164628059493	0.005044164628059493								0.0012676101808892781		1000.0	-999.9987323898191	0.0								0.0005690788812260235	0.0	0.0005690788812260235	0.0	0.0				0.0					0.0		0.0				0.0	0.0									0.0	0.0			0.0011381577624405281					0.0011381577623978956	0.0		0.0		0.0	0.0	0.0009630984706063828				0.0		0.0		0.010529238702588373	0.011098317583814396			100.0	0.0			0.005959470134282062					0.005959470134017959	0.005959470134257572		0.005959470134282062						0.005959470134017959	0.005959470134257572		0.005959470134282062					0.005959470134017959		0.005959470134257572		0.005959470134282062			0.005959470134282062			0.005959470134282062					0.005959470134030198	0.005959470134257572		0.005959470134282062					0.005959470134030198	0.005959470134257572		0.005959470134282062		0.005959470134030198					0.005959470134257572														0.0		0.0																																																																																																																																																																																																											519.391029000433								0.0																																																																																0.0																																																																																																																																																																																																																																																																																																																																																																																																																																																																																																																																																																																																																																																																																																																																																																																														454.04161103388174																0.0												88.24611317037261		0.0										101.53106964534663		-100.0		-100.0		0.0		0.0		0.0		0.0		0.0		0.0		0.0				0.0																						0.0						-100.0						-100.0						0.07167511130471221			0.0						0.0		-0.0005690788812273695		0.0		0.0		0.0				0.0				0.0														0.0		-0.0005690788811989478		-100.0		-0.0005690788812260235																								-100.0																				-0.0005690788812273695				-0.015062703828377266																																						0.0										0.0								-0.001138157762454739		-0.0005690788812260235				-0.0017072366434831565		373.8031815380285		-100.0						696.2171043510357																0.0				0.0										-100.0												-15.764416902248854		-100.0				-100.0		0.0		0.0					-100.0					0.0		0.0		0.0								0.0		0.0		0.0		0.0		0.0																-82.02888048173715		1000.0	-100.0		-100.0													0.0		0.0		-0.005873632021234698																																								0.0								-0.025342570484170324		0.0												0.0										-0.0005690788812260235										-100.0		339.5075351369859								-0.030863704308217166																-0.02320123352933534				-100.0		0.0						0.0												0.0		0.0		0.0		0.0		0.0		-0.0005690788812273695		-0.0005690788812273695		0.0				0.0						0.0				-34.57119757364964		0.0		-0.0011381577631937034				1000.0						69.14239514729927	0.0		0.0			-100.0		-100.0						-0.013861966526292235						0.0								99.97884367889867		-0.0005690788812260235						99.9109684379431		0.0				237.23091521609658		0.0				-0.011541843173290545		-0.0011381577623978956						-0.0005690788812273695				-100.0		-0.0005690788811989478										-100.0												0.0		0.0						0.0		-100.0						-0.0005690788811989478														-100.0		0.0		0.0		0.0										0.0		-100.0								0.0												-100.0				100.07188534872171						-0.02319402301309026												-0.0005690788812260235								0.0	0.0		0.0	0.0		0.0		0.0	0.0	0.0	0.0	0.0	0.0				100.00184644404487	-0.0018464440448724417	107.77997831799235	0.0					0.0		0.0												0.001138157762452047	0.0005690788812260235			0.0										0.0005690788811989478			0.0	-377.4825736434471			0.0017072366434831565				0.0		-373.8031815380285		0.0	0.0	0.0	0.0011381577623978956	1000.0				0.0011381577623978956		100.00184644404487	100.0		0.00012945241849138253		0.0	0.0	106.21409754042577																																																																																																																																																																																																																																						375.2154612589327			-696.2171043510357						0.01423976603366945						0.004552631049818956	0.0	0.0	0.0	0.0	0.0	0.0	0.0	0.0	0.0029797350670089794	0.0	0.0	0.0	0.002979735067104307	0.054758373018557904	-900.0692369103542	1000.0							0.0	0.0					1000.0	1000.0																				0.0		0.0	0.02213636355372728												0.0		519.391029000433		6.229785459082791										0.0			0.01423976603366945						0.0011381577623978956		-93.7408757676069	-999.9942904251411	1000.0																																					100.0						575.7148391446046				15.764416902248854			0.0				1000.0	-1000.0				0.0	6.229785459082791	199.96572794345863	578.8951684590244						0.004552631049818956	0.004552631049818956		-900.0				0.0	0.0	0.0	0.0						100.0			0.0											0.0				0.0	0.0	0.0	0.0			0.0	0.0	0.0	0.0			0.0	0.0	0.0	0.0	0.0		0.0	0.0		100.0			0.0	0.0	0.0	82.02373998575946	0.0												0.0012676101808892781						0.0				0.0	0.0011381577624249711			0.0	0.0	82.02888048173715	82.02888048173715	0.0						6.439974765713629	65.42880242635036			-100.0											0.0			88.24440593372901				0.0		0.0005690788812260235				0.0	0.0			0.0011381577623978956	0.0					0.0	0.0011381577623978956		0.0									0.0	0.0	0.0	0.0		0.005873632021234698						0.0005690788812260235				0.0				0.0						1000.0	-1000.0	-193.71958773632105	193.71958773632105		0.0	0.0	0.0	0.0	188.33571933870485	0.0	0.0	88.33571933870485					0.0					0.0							0.0011381577623978956	0.0										0.0	0.0	0.003906006865661597	0.0		0.0005178096739655302	0.0005178096739655302	0.005959470134257572		0.005959470134030198		0.0	0.025342570484163524		-6.229216380201565	0.0	0.0			0.0												0.0			0.0	0.009261628521699095	0.00012945241849138253					0.0	0.0	0.0				0.0					0.0					0.005959470134257572					-1000.0	1000.0	1000.0	0.005959470134282062		0.0	0.0	0.0	0.0										-0.0005690788812260235		0.0						99.9914721167595	0.0				0.0									0.0	100.0		-339.5075351369859		0.005959470134257572		0.0	0.030863704308217166							0.0							0.0																																																	0.0		0.0		0.02320123352933534						-99.9914721167595		0.0			0.0	0.0	0.0			-339.5075351369859				0.0											-900.0							0.0	1000.0													0.0									0.11918940268395863				475.2154612589327					0.0	0.010529238702588373	0.010529238702588373					0.010529238702588373		0.0	0.0	88.24725132813506	0.0	0.0	999.9884504015796			0.010980519539133727	0.0	0.0	0.0		0.0			0.0			-0.0005690788812260235																		137.25358027678826		137.25358027678828	137.25358027678828							0.0			0.0	0.0005690788812260235				0.0011381577623978956	0.0		0.0	0.0005690788812260235	0.0	-93.75452662226019	-93.75452662226019						0.0						-34.571197573649634						0.0011381577631937034							0.0005690788821084425	0.0			0.0011381577631937034	0.0	0.0	0.0	100.01154184317329					-911.7422971576507	-999.8859168541254	-1000.0	999.8696331504425	-999.9990369015294	1000.0	1000.0	1000.0	0.0					-1000.0	176.7657427942745					0.0					0.0	0.0	0.0005690788812260235	0.0							0.0	0.0	0.0				0.0	0.0							176.7657427942745		0.0011381577623978956		0.0	0.0	0.0	0.0	0.0		0.07188534872175012	0.0		0.0	0.0	0.0	0.0											100.0			0.0		100.0			99.97733493930832	0.013861966526292235		0.0						0.0		0.005959470134257572	0.0	0.005959470134030198	0.0	0.0		0.0	0.07770701630181442		0.0	-14.190111174067738			0.0		0.0		0.0		0.0				0.07770701630181442							-1000.0	0.0005178096739655302							0.0005178096739655302	0.0011381577624405281	0.0005178096739655302	0.0	0.0001294524185274407		0.0	0.0	0.0	0.0	0.0	0.0	0.0	0.0							0.0									0.0001294524185274407			0.0		0.0	107.77997831799235	380.0353915080964	-0.01423976603366945	0.0	-900.0221363635537	-519.391029000433	0.0	0.0	-519.391029000433	-0.02213636355372728		0.00012945241849138256						0.0018464440448540827			0.001846444044758755				0.0018464440448540827						0.0018464440448540827			0.001846444044758755				0.0018464440448540827			-99.9914721167595	-99.97884367889867					0.0	0.0		-99.9109684379431																																																		0.0011381577624249711		0.0005690788812260235	0.0			0.0011381577624405281			-74.14560816463722	0.0	0.0		237.23091521609658			237.23091521609658	0.002276315524904094		0.0011381577624405281		-319.38081121875837									0.0	-176.6938574455528	0.0	0.0	0.0	99.9914721167595		0.0	0.0				0.0	0.0011381577623978956	6.229785459082791	0.003906006865661597	6.229785459082791	0.0	6.229216380201565	0.0			6.229785459082791		0.0	1000.0											0.011541843173290545		-88.42318751476137	0.005044164628059493	0.0	0.0	0.0	0.0	0.0	0.0006154813482846942	0.0	0.0	0.0006154813482846942	0.0	0.0	0.0	0.0006154813482846942			0.0	0.0	0.0	0.0	0.0	0.0006154813482846942	0.0	0.0	0.0006154813482846942	0.0	0.0	0.0	0.0006154813482846942	237.23091521609658	454.04161103388174		0.0011381577624405281	-0.013861966526292235			0.015000124288690131														0.0			0.0005690788812260235	0.0				0.0005690788812260235	0.0	100.0	100.07188534872171				100.0	0.0005690788811989478		0.0	0.0						0.0	0.0005690788811989478	0.0022763155248499423	0.0011381577624249711	100.0																				0.0		100.0							0.0009630984706063828	0.000963098470601418	0.0019261969412127655	0.0	0.0	0.0	0.0	0.0	7.816354447579748	7.818630763104598	0.0005690788812260235		0.0		0.0				0.0					0.0					0.0			0.0011381577623978956	193.71958773632105		100.0	0.002979735067104307				0.0	0.0011381577623978956	0.0005690788812260235	0.0005690788812260235		0.005044164628059493	0.005044164628059493		193.72886101921654		0.0	-193.72886101921654																																																																																																																																																																																									0.0005690788811989478						0.0005690788812260235	0.0							0.005959470134208614				0.0011381577623978956	0.0011381577623978956				0.0	100.0	976.9376690550419	976.9376690550419	0.0	0.0	123.06346910272055				0.0	0.0005178096739655302	0.0005178096739655302	0.0			0.0			-103.86927901188844			0.0				0.0				0.0	0.0						0.0			0.0005178096739655302		0.0005178096739655302				0.0005178096739655302			0.0001294524185274407		0.00012945241849138256				0.0001294524185274407			0.0001294524185274407		0.0001294524185274407				0.0001294524185274407	0.00012945241849138256	0.0	0.0	0.00012945241849138256	0.0	0.0001294524185274407	0.0	0.0	0.0	0.0001294524185274407	0.0001294524185274407	0.00012945241849138256	0.0001294524185274407								0.0777070163018152						0.0				293.70619595852486	0.0	193.71958773632105	100.0				0.0005690788812260235	3.910699306103915	3.905655141475833												0.0009630984706063828				0.0005690788812260235	0.0005690788812260235	307.71074140763807		0.08155941018424073								0.0					0.0	0.003906006865661597	0.003906006865661597		0.0															0.0	100.0	0.0	0.0001294524185274407	0.0003883572554741477		0.0003883572554741477	0.0	0.0038835725536046084	0.0	0.0001294524185274407	0.01423976603366945	0.0	0.0001294524185274407	0.0001294524185274407	0.0001294524185274407	0.0001294524185274407			0.00012945241849138253		0.0	0.0	0.0				0.0001294524185274407	0.0	0.08210839853109064									0.0005690788812260235		0.0005690788812260235	0.0	0.0		0.0			-100.07188534872171							0.0	0.0																			-1000.0		0.0011381577623978956		0.0	0.023194023013083938					0.0												0.0		0.0005690788812260235													0.07167511130471221																											0.07167511130471221				0.07167511130471221	0.0	0.0			0.0	99.98936843074023								0.0		176.7640355576301		0.0				0.0				0.0		-0.0011381577631937034	0.0011381577624405281		0.0		0.0	0.0	-1000.0		1000.0					0.0005690788811989478	0.07167511130471221	-1.4334959171460101e-08				-0.0005690788812260372					0.0
perfringens	0.010737137163460054				0.0	0.0			0.0		0.0	0.0	0.0	0.0								0.0	0.0	0.0						0.0	0.12357368248410694						100.0			0.0			0.0													0.10209940815730079		0.12357368248410723	0.12357368248410723	0.10209940815730079			0.12357368248410694	0.12357368248410723	0.10209940815730079			0.12357368248410694	0.12357368248410723	0.10209940815730079		0.10209940815730079		0.10209940815730079		0.12357368248410723	0.12357368248410723	0.10209940815730079		0.12357368248410694	0.12357368248410723	0.10209940815730079	0.12357368248410694		0.12357368248410723		0.0																		0.10209940815730079	0.0	0.12357368248410723	0.12357368248410723	0.10209940815730079	0.0	0.12357368248410694	0.12357368248410723	0.10209940815730079	0.0	0.12357368248410694	0.12357368248410694	0.10209940815730079	0.10209940815730079	0.10209940815730079	0.0	0.12357368248410723	0.12357368248410723	0.10209940815730079	0.0	0.12357368248410694	0.12357368248410723	0.10209940815730079	0.12357368248410694	0.0	0.12357368248410723	0.10209940815730079	0.0	0.12357368248410723	0.12357368248410723	0.10209940815730079	0.0	0.0	0.12357368248410723	0.12357368248410723	0.10209940815730079	0.0	0.10209940815730079	0.0	0.10209940815730079	0.0	0.0	0.12357368248410723	0.12357368248410723	0.0	0.12357368248410723	0.12357368248410723	0.10209940815730079	0.0	0.12357368248410723	0.12357368248410723	0.10209940815730079	0.12357368248410723	0.0	0.12357368248410723				0.0	-0.003933413060167368																0.0		0.0		0.0						0.0					0.0	0.0			0.0	0.0			0.0				0.0	0.0					554.0610850109839	-554.0610850109839				0.0	1000.0	0.0							1000.0	100.0	0.011800239180654972		349.88896293600203		0.0		0.0							0.0	0.00805285287259504			0.0					-1000.0					100.0			100.0	0.0	0.0	0.051049704078593564	0.0	0.061786841242053615	0.0	0.0	0.0	0.061786841242053615			0.0		0.0							0.0	0.10209940815730079	0.0	0.0							0.011800239180654972							1000.0	0.0	-101.84047868431026		187.6253378569756	-900.0		0.03540071754196106		0.0	0.0	0.03540071754196106	0.0	0.0		1000.0	-1000.0	1000.0	0.011800239180654972	999.5495978338887	-1000.0	-1000.0	-1000.0	999.9886628708272	0.0		2.919967134090257		461.5222940099175	0.0	0.011800239180654972	0.0	0.011800239180654972	0.0	0.0	0.0			0.3401804980297035	0.44993905610358614	0.3401804980297035																																																																																	99.70472872800485												0.0	0.0	0.0	0.0	0.0	0.0	0.0	0.0		0.0	0.0		0.0	0.0	0.0			0.44993905610358614	0.010737137163460054	0.01073713716345992	0.12357368248410723	0.0			0.44993905610358614			0.03540071754196106	0.0026842842908650134	0.0	0.0				0.0	0.0	0.0	0.0	0.0	0.0	0.0	0.0	0.0	0.0	0.0026842842908650134	-99.68057016938702			-631.1211328542518	0.0	0.0	-730.4131626445139				-100.03828727805899	100.0	0.0		0.0											0.0	0.0	0.0	0.0		99.70472872800485	99.70472872800485		0.0					0.011800239180690295	0.023600478361345267		0.0		0.011800239180654972		-1.5125096065098091	0.0	0.0	84.53932999141645	87.5						23.422843710210504	23.422843710210504	0.0						0.0			0.0								0.0	0.0	0.0		0.0	0.0	0.0		0.0	0.0	0.0	-99.7125626588487		-99.7125626588487		0.28743734115126074		0.0							-0.0026842842909218234		0.0		0.0	0.22045284805051324			0.0	1.4889091281484992	0.0026842842909218234			0.0			0.0	0.0	0.0	197.21039684422558					100.0				601.3265916783365																												0.0																																																																																																																																																														0.0			0.0																																																																																																						0.011800239180654972					1000.0				349.88896293600203		0.0		0.0			544.3333737257811	-455.66662627421886			-1000.0											0.011800239180654972	0.01180023918061579	0.0		0.0		0.0				0.0														0.0		0.00805285287259504	0.0845949100425969	0.0			0.0						0.0		0.0			0.0	23.458244427752447												98.22365353070025					0.0	0.0	0.012762426019648391	0.0	0.012762426019662598	0.0	0.0	0.0	0.012762426019648391					-1000.0	-0.011800239180654972				0.0	0.0	0.0				0.0	0.0	0.0	0.0	0.011800239180654972						0.0								0.0					0.0	1.4469602193894797						0.0	0.0		160.92678266676847		0.0	0.0	0.0		0.0	262.4392922732783			-101.3806617711526	199.964599282458			0.0		0.0	0.0	0.0	0.0		-1.3967967556756093		0.0	0.0	0.0	0.011800239180654972		0.0	0.0			0.0	0.0	100.0	0.0	0.0	0.0	0.0	0.0	0.0	0.0	100.0			0.0	0.0	0.0	-0.0026842842908650134		0.0	0.0	0.0	0.0	0.0	0.051049704078593564	0.0	0.0	0.051049704078593564	0.0	0.0	0.0	0.051049704078593564		0.0	0.0		-900.0	0.0				1000.0	100.0				0.0	23.45824442775247	0.0	0.0				-153.7723352671972	0.0				0.0							0.0026842842908650134		0.0026842842908650134		0.0	0.03540071754196106	0.03540071754196106				0.023600478361345267	0.023600478361345267		0.03540071754196106	0.0	0.0	1.4889091281484992			-1.4889091281485207		0.0	0.0		0.0	0.0		0.0	0.03540071754196106	0.0	23.45824442775247	23.45824442775247		0.0	0.0	0.0				0.006617697351083338	0.0	1000.0	-999.9933823026489	0.0039334130602183244								0.011800239180654972	0.0	0.0		100.03540071754196				0.0	0.0											0.023600478361309945		0.0	0.0										0.023600478361309962					0.0	0.0		0.0		800.0		0.028611459433831116			1000.0	0.0	0.0	0.0		0.0845949100425969	0.09639514922321268		0.0	100.0	0.0			0.10209940815730079					0.12357368248410723		0.12357368248410723	0.10209940815730079		0.0				0.12357368248410723		0.12357368248410723	0.10209940815730079						0.12357368248410723		0.12357368248410723	0.10209940815730079		0.0	0.10209940815730079		0.0	0.10209940815730079					0.12357368248410723		0.12357368248410723	0.10209940815730079					0.12357368248410723		0.12357368248410723	0.10209940815730079			0.12357368248410723				0.12357368248410723	1000.0		0.0									0.0				0.0																																																																																																																																																																																																											1000.0					0.0	0.0	0.0		100.0	-0.010737137163460054						0.0								0.0						-100.0																								0.0																		0.0								0.0																																																																																																																																																																																																																																																																																																																																																																																																																																																																																																																																																																																																																																																																																																																																																																																																						101.84047868431026				-100.0												0.0		-100.0										-2.919967134090257		0.0												-100.0		730.4131626445139		0.0		0.0		0.0		0.0		0.0		0.0		0.0						-84.53932999141645										0.0		0.0		0.0		0.0				0.0		-100.0				-0.22045284805051324						-100.0				0.0		1.486232374101663			0.0				1000.0				-0.011800239180654972		0.0		0.0				0.0		0.0						0.0														-0.01180023918061579		1000.0		-0.011800239180654972																						0.0																						-0.011800239180654972				101.3806617711526		1.3967967556756093		-100.0						-100.0								0.0		0.0								0.0										0.0						0.0		0.0				-100.0						-0.023600478361316846		-0.011800239180658423						525.7829796402883		-100.0										0.0												0.0		0.0		0.0						-100.0		0.0		429.82378682222145										0.0		99.0798698216129		-100.0				199.8533797975932		0.0		0.0		0.0		-100.0						0.0		0.0		0.0								-100.0		0.0		0.0		0.0		0.0																0.0		1000.0	0.0		-100.0		-100.0															-0.1217937705928307																																								0.0								-0.5254955034124578										187.6253378569756														-0.011800239180658423				0.0		-100.0		0.0		-100.0		-100.0						0.0		99.36002001681052																-0.4810934194966876						0.0		0.0		0.0		0.0								0.0						-0.1804876136411906		0.0						-0.01180023918061579		-0.011800239180658423		0.0						-0.023600478361345267										0.0		-0.02360047836123158				-100.0				0.0			0.0		0.0			-100.0								99.7125626588487														-0.26185928199299724								82.69321373042919				-0.023600478361309962		199.72231234322285		0.0				-0.23932799920159198		-0.011800239180658423				0.0		0.0		-0.011800239180658423				-0.007866826120434212										0.0		-0.023600478361316846		0.0								0.0		0.0								-100.0		-0.011800239180658423				-1.524309845690368		-0.011800239180672634						-87.5		87.5				-100.0		0.0				0.0		0.0		0.0								-100.0		99.97138854056617						0.0		23.341849990751484								0.0		-0.1807648950611167				-100.0				100.0		-0.45734342615855894						0.0						-0.011800239180654972																									0.0	344.6632525820045	0.0	0.0	0.0		0.0	0.0	0.011800239180654972		673.9983338988378									1000.0			0.023600478361309945	0.011800239180654972					0.0	0.0			0.0		0.0		0.011800239180654972			0.0						0.0		0.0		-525.7829796402883	0.0	0.0	0.0	1.5007093673291543	0.011800239180654972	0.0				0.0039334130602183244		0.0	344.6632525820045	155.33674741799553	0.0		0.0		0.0																																																																																																																																																																																																																																						1.0775568952844878					1.5125096065097903			155.33674741799553	0.0			-155.33674741799553		0.0	0.09440191344526738	0.0	0.0	0.0	0.0	0.0	0.051049704078593564	0.0	0.0	0.061786841242053615	0.0	0.0	0.0	0.061786841242053615	1.1354522550359007	998.5750625242246	-1000.0					0.0		0.0	0.0		99.70472872800485			1000.0	1000.0										0.0			0.0	0.0					0.0	1000.0		0.0	-999.540987386262	0.0		0.0									0.0		-157.54369690168	1000.0	0.4617392952842411	0.0						100.0		0.0		0.0	0.0	0.0		1000.0	-1000.0			0.0039334130602183244	100.93527882974914		153.92250552388558	-0.02861145943381871																					0.0														0.0	0.0	370.17621317777855						0.0					-99.0798698216129		0.0	0.0	0.011800239180654972	0.0		-1000.0	0.0		0.0	279.1785683965586	0.4617392952842411	-0.0026842842908650134							0.09440191344523978	0.09440191344523978		-900.0		0.0		0.0	0.0	0.0	0.0			0.0					0.0	0.0	0.0	0.0					0.0	0.0	0.0	0.0	0.0	-100.0			0.0	0.0	0.0	0.0	0.0	0.0	100.0	100.0	0.0	0.0			0.0	0.0	0.0	0.0	0.0		0.0	0.0		-199.8533797975932							153.88209382527108									0.0	0.0	0.0	0.006617697351083338									0.011800239180654972	0.03540071754196106	0.0	0.0		0.0	153.7723352671972	0.0		0.0						350.33890199210566	-1000.0		100.0	0.0	0.0										0.0039334130602183244							0.0										0.02753389142156359	0.0	0.0	0.0	0.0	0.0		0.0039334130602183244														0.0		0.1217937705928307		0.0	0.0		0.0	0.011800239180654972				0.0				0.0	0.0													0.0				0.0						0.0	0.0	0.0		0.0							0.0												0.0	23.422843710210504	0.0	0.0	0.01073713716345992	0.01073713716345992	0.12357368248410723	0.0	0.12357368248410694			0.5254955034124578	0.0	-0.4499390561036307	0.10975855807388264					0.0					-187.6253378569756						0.0		0.0	0.0779772126915077	0.0																	0.0	0.0				0.12357368248410694								0.10209940815730079		0.0	0.0				0.0	100.0	0.0				0.011800239180654972	0.0		0.0026842842908650134	0.0	0.0	0.0	0.0	0.0		0.0		0.0	1000.0	-1000.0	0.0						0.0		0.0		-99.96066586939779	199.9606658693978	100.0		0.12357368248410694			-99.36002001681052							0.0													0.0	0.0	0.0	0.0	0.0	0.0	0.0	0.0	0.0	0.0	0.0	0.0	0.0	0.0	0.0	0.0	0.0	0.0	0.0	0.0	0.0	0.0	0.0	0.0	0.0	0.0	0.0	0.0	0.0	0.0	0.0	0.0	0.0	0.0	0.0	0.0	0.0	0.0	0.0	0.0	0.0	0.0				0.0		0.4810934194966876							0.0			0.0	0.0	0.0				100.0									347.58928348093525							0.0	0.0	0.0	0.0	0.0	0.0	0.0					0.0	0.0		0.0					0.0	0.0								0.0	2.299679455066786	0.0		0.0	1.0775568952844878						0.0845949100425969	0.0845949100425969		0.0			0.0845949100425969		0.0	0.0	0.035400717541964916						0.0			0.0			0.18048761364119373	0.0	0.0		0.0	-0.01180023918061579							0.023600478361345267							0.0	0.0	0.0									0.0			0.0				0.011800239180654972				0.0				0.0		0.9234785905684822	0.923478590568493																0.0				-0.02360047836123158					0.011800239180654799	0.0			0.023600478361172073	0.0		0.03540071754182705		1000.0				1000.0	1000.0	-1000.0	-999.9713885405662	1000.0	1000.0	-1000.0	-1000.0	0.0					100.0					0.0		0.0	0.0			0.0	0.023600478361172073	0.011800239180654972	0.0							0.0		0.0				0.0							0.0		0.0	0.0		0.0	0.0	0.0	0.0	0.0	0.0	1.3967967556756093	99.97138854056617	0.0	546.2276647328029	0.0	153.7723352671972	0.0		0.0	0.0	0.0	0.0	0.0				0.0	100.0		0.0						199.72231234322285	-1.4889091281485207							0.0	0.0039334130602183244		0.12357368248410723	0.0	0.12357368248410723	0.0039334130602183244			0.0039334130602183244	1.4889091281484992		0.0039334130602183244			0.0	0.0039334130602183244		0.0039334130602183244		0.0						1.4889091281484992					0.0		0.0	0.010737137163460054							0.01073713716345992		0.0	0.0	0.0026842842908650134	455.66662627421886			0.0	0.0	0.0			0.0							0.0		0.011800239180654972		0.0	0.0			0.0	0.0026842842908650134	0.0	0.0	0.0	0.0	0.0	0.0	1000.0	0.0	287.1578429583834	-474.9460520179639	312.8804443196755			-1000.0	154.87773480425756		0.0026842842908650134						0.03828727805894517			0.03828727805894517				0.03828727805894517	0.0	0.0	0.0	0.0	0.0	0.03828727805894517	0.0	0.0	0.03828727805894517	0.0	0.0	0.0	0.03828727805894517				0.26185928199299724	1000.0		0.0				0.0	-82.69321373042919	0.0																																																	0.0		0.011800239180654972	0.0	0.0		0.023600478361309962	0.023600478361309962		-4.537528819529371		0.0	0.0	199.72231234322285			199.72231234322285	0.04720095672261989		0.023600478361309962	0.0		0.0	545.8772372204455	215.88140167913332				453.53087631791345		0.0	-746.2276647328029	0.0			0.0		0.0	0.00590011959033158					0.0039334130602183244	0.4617392952842411	23.422843710210486	0.4617392952842411		0.44993905610358614				0.4617392952842411			0.0							0.23932799920159079						179.18122811838225	23.458244427752447	0.0	0.0	0.0	0.0	0.0	0.012762426019648391	0.0	0.0	0.012762426019648391	0.0	0.0	0.0	0.012762426019648391	287.1578429583834	287.1578429583834	0.0	0.0	0.0	0.0	0.0	0.012762426019648391	0.0	0.0	0.012762426019648391	0.0	0.0	0.0	0.012762426019648391	199.72231234322285	546.4691236820865		0.023600478361309962			0.011800239180654972		0.0				-646.2276647328029	646.2276647328029	0.0	153.7723352671972	0.0	0.0	0.0		0.0	0.0	0.0		0.0	0.011800239180654972	0.011800239180654972		0.0		1000.0	0.0	-100.0	0.0				0.007866826120436652		0.0					0.0	0.0	0.0	0.011800239180654972	0.0	0.0	0.0	0.0				0.0		0.0				0.0								0.0	0.0	0.023600478361309945	0.0				0.0			546.2562761922367	153.7836723963701	0.0	0.0	0.0	0.0	0.011337129172884895	0.0	-624.7586767100408	-624.7586767100408	0.011800239180654972	0.0		0.0	1.5125096065098091			0.0	0.0			0.0		0.0				0.0	0.0				0.0		100.0	0.0			0.0	0.0		0.0	0.0	0.011800239180654972	23.45824442775247	23.45824442775247																																																																																																																																																																																											0.0			1.524309845690368				391.9375025930538	391.92570235387313	0.0	0.0	0.0						0.05104970407865039	0.0	0.0		0.0	0.0					100.0	-898.4874903934901	-1000.0	1000.0				0.0		0.0	0.010737137163460054	0.010737137163460054				0.0			-300.65021614114414									0.0	0.0	0.0	0.0			0.0	0.0	0.0				0.010737137163460054		0.01073713716345992				0.010737137163460054			0.0026842842908650134		0.0026842842908650134				0.0026842842909218234			0.0026842842908650134		0.0026842842908650134				0.0026842842908650134	0.0026842842909218234	0.0	0.0	0.0026842842909218234	0.0	0.0026842842909218234	0.0	0.0	0.0	0.0026842842908650134	0.0026842842908650134	0.0026842842909218234	0.0026842842908650134			0.0					0.0	-99.97138854056617									99.72231234322285	0.0		100.0				0.011800239180654972	-300.65021614114414	-324.1084605688967								0.0	0.0	0.0			100.0	0.0	0.0	0.011800239180654972	0.011800239180654972	343.23831510622904	0.0	700.0512857177796	0.0							0.0	0.0				0.0	23.422843710210504		23.422843710210486		-23.341849990751484	0.0	0.0		0.0						0.0		0.0039334130602183244		0.0	0.18076489506112195		0.0026842842908650134	0.00805285287259504		0.00805285287259504	-0.2952712719951478	0.08052852872788208		0.0026842842909218234	0.0	0.0	0.0026842842908650134	0.0026842842908650134	0.0026842842908650134	0.0026842842908650134			0.0026842842908650134	0.0026842842908650134	0.0		0.0		-1000.0		0.0026842842908650134		1.58017479403793										0.0	0.011800239180654972	0.011800239180654972			0.0		100.0									0.0	0.0	0.0	0.0	0.0	0.0	0.0	0.0	0.0	0.0	0.0	0.0	0.0	0.0	0.0		-100.0			998.0520782581135		0.0			0.4573434261585637					-153.7723352671972					0.0	-155.33674741799553				0.0		0.0		0.011800239180654972		1.486232374101663																																						1.486232374101663				1.486232374101663		0.0			0.0	0.0		0.0					444.7015398600634	-546.2276647328029			444.7015398600634	0.0		0.0						800.0			0.023600478361309962		0.0	0.0	0.0	0.0	-0.011800239180654972		1000.0				99.7125626588487	0.01180023918061579	1.486232374101663	-2.9724662908847677e-07
pneumoniae		876.6351288072326	100.0		0.0	0.0	0.0		0.0	-1000.0	0.0	0.0	0.0	0.0	0.0		0.0		1000.0		0.0	0.0	0.0	0.0	0.0				0.0	0.0	0.0030722914561920334						0.0	0.0	0.0		0.0	0.0	0.0	0.0	0.0							0.0		0.0	0.0	0.0	0.0	0.0030722914561920334	0.0030722914561920334	0.0		0.0	0.0030722914561920334	0.0030722914561920334	0.0		0.0	0.0030722914561920334	0.0030722914561690604	25.301580630337185		25.301580630337185		0.0	0.0	0.0030722914561920334	0.0030722914561920334	0.0	0.0	0.0030722914561920334	0.0030722914561920334	0.0	0.0030722914561920334	0.0	0.0030722914561920334		0.0			0.0		0.0		0.0		0.0				-12.695649038815873			0.0	0.0	0.0	0.0	0.0030722914561920334	0.0030722914561920334	0.0	0.0	0.0030722914561920334	0.0030722914561920334	0.0	0.0	0.0030722914561920334	0.0030722914561920334	0.0	25.301580630337185	0.0	0.0	0.0030722914561920334	0.0030722914561920334	0.0	0.0	0.0030722914561920334	0.0030722914561920334	0.0	0.0030722914561920334	0.0	0.0030722914561920334	0.0	0.0	0.0030722914561920334	0.0030722914561920334	0.0		0.0	0.0030722914561920334	0.0030722914561920334	0.0		0.0		25.301580630337185		0.0	0.0030722914561920334	0.0030722914561920334	0.0	0.0030722914561920334	0.0030722914561920334	0.0	0.0	0.0030722914561920334	0.0030722914561920334	0.0	0.0030722914561920334	0.0	0.0030722914561920334			0.0			0.0		0.0	0.0				0.0			0.0		0.0			0.0	0.0	0.0		0.0	0.0	0.0	0.0	0.0	0.0	-49.222461379913966	0.0	0.0	0.0	0.0	0.0	0.0			0.0	0.0		0.0	118.07267919174339	0.0	0.0	0.0	0.0	0.0		0.0	0.0	0.0	0.0	0.0			0.0		0.020984145358852402	0.0	0.0	0.0	0.0	0.0	0.0		687.1878169416736	-1000.0	0.0003212946116946114	537.1135125531152	0.0	123.3648711927674	0.0		-0.001907649578129167							-389.52087778155436	0.0001096307539683039	0.0		0.0		49.23644165115718	0.0	0.0	-1000.0	0.0	0.0	-12.695649038815873		0.007762006301845759			0.007762006301845759	0.0	0.0	0.0015361457280523092	0.0	0.0015361457280500712	0.0	0.0	0.0	0.0015361457280845302	0.0				0.0							0.0	0.0	0.0	0.0	0.0	-1000.0	1000.0	1000.0	-49.23644165115718		0.0004793055025827507	0.0	0.0		0.0	-234.2662406301943	100.0	200.14144137384596	0.0	-1000.0	610.4770539215617	250.7691091050798	-179.3025059851709		0.0		0.0	0.0	0.0	0.0	0.0	100.0	1000.0	820.6882656721732	0.0	0.0003212946116946114	986.5510376465618	999.9727067578342	-1000.0	-1000.0	999.9993149772426	49.22246137991395		100.0	0.0	0.0	0.0	0.0	0.0003212946116946114	0.0003212946116946114	0.0	0.0	869.9444654123193	0.0	0.0	0.0	0.0	0.0	0.0																																																																																389.52087778155436										49.222782674525654	0.0	0.0	0.0	0.0	0.0	0.0	0.0	0.0	0.0	-49.23644165115718	0.0	0.0003212946117116002		0.0	0.0		0.0	0.0	0.0	0.0001461743386244052	0.0001461743386244052	0.0030722914561920334	0.0			0.0	164.9746611049418	100.0	0.0	0.0019076495780730627	0.0	0.0	-987.3043509611841			0.0	0.0	0.0	0.0	0.0	0.0	0.0	0.0	0.0	0.0	3.654358465666079e-05	-99.99190910143902			1000.0	0.0	0.0	-99.96905621739725			0.0	675.4426247600829	100.0		0.0	0.0	0.0	0.0			0.0	0.0	0.0	0.0	0.0		0.0	0.0	0.0	0.0		0.0	0.0	0.0							0.0	-0.0003212946116946114	0.0		0.0	0.0		0.0	0.0			0.0					0.0	0.0	0.0	0.0	0.0	0.0	0.0	0.0	0.001907649578129167		0.0	13.442373039896063		0.0	0.0									0.0	0.0	0.0		0.0	49.222782674525654		-50.76355834884282		-50.763558348842835	0.0	0.0		0.0							-0.001907649578129167		0.0	0.0	0.0	100.0	0.0	0.0	0.0	0.0		0.001907649578129167		0.0		0.0	0.001279905617593613	0.0	0.0	-670.7333566916038	0.0		-1000.0		1000.0	821.4722258316641	0.0	0.0	1000.0		0.0																														0.0	0.0	0.0																																																																																																																																																							0.0	0.0	0.0		0.0																																																																																																						0.0004793055025827507	0.0	0.0				-334.26624063019426	334.26624063019426		0.0		0.0		0.0	0.0				0.0			0.0	0.0			0.0				99.98015202404687	0.0	0.0004793055025827507	0.0003212946116946114	0.0	0.0	0.0	0.0	0.0	-50.76355834884282		0.0	0.0	0.0	429.1261938855796	-429.1261938855796	0.0	0.0	0.0	0.0	0.0	0.0	0.0			0.0	0.0		0.0001096307539683039	0.0	0.0			0.0					0.0	0.0	0.0	0.0			0.0	0.0		0.0	3.654358465666079e-05						0.0								0.0	0.0	0.0003474928473564165	0.0	0.0003474928473564165	0.0	0.0	0.0	0.00034749284736790287	0.0			0.0	-1000.0	-0.0004793055026084403				0.0	0.0	0.0	0.0			0.0	0.0	0.0	0.0	0.0														0.0	79.31085639961779				0.0	0.0					0.0	0.0	0.0	0.0	0.0	99.99509691764604	1000.0	-999.9998393526942	1000.0	0.0	0.0			0.0	100.0	0.0	0.0		0.0		0.0	0.0	0.0	0.0		100.0		179.3304842500941	820.6974940148291		0.0004793055025827507	0.0	0.0		0.0	0.0	0.0	0.0	100.0	0.0	0.0	0.0	0.0	0.0	0.0	0.0	100.0	0.0		0.001907649578129167	0.0	0.001907649578129167		0.0	0.0	0.0	0.0	0.0	0.0	0.001389971389425666	0.0	0.0	0.001389971389425666	0.0	0.0	0.0	0.001389971389460125	0.0	26.884746079792126	0.0		-1000.0	0.0	1000.0	0.0039803188882387985	99.99509691764604	0.0	-179.3025059851709	0.0	0.0	0.0	0.0	0.0	0.0	0.0				0.0	813.4490047869722	-1000.0	12.695649038815873	0.0	0.0	0.0	0.0	0.0		0.0	0.0	0.0	0.001907649578129167	0.001907649578129167	0.0	-0.0009638838350838341	0.0009638838350838341	0.0		0.0		0.0	0.0		0.0	0.0	0.0	0.0	0.0	0.0	0.0	0.0				13.442373039896063	0.0	0.0	0.0	0.0	0.0	0.0	0.0		0.0	0.0	0.0	0.0	0.0	0.0	0.0019076495780725033		0.0	0.0	0.0		0.0	0.0	0.0	0.0	0.0		0.0	0.0	0.0	0.0		0.0			0.0	0.0		0.0	0.0	0.0		0.0			0.0	0.0	0.0		0.0	0.0	0.0						0.0		0.0	0.0009586110041388263			0.020984145358797536		0.0	0.0	0.0	0.0		734.1622580097592	0.0	0.0008779282089876042			0.0	0.0	0.0	0.0	0.0	0.0	0.0	0.0	0.0	100.0	0.0	0.0	0.0	0.0			0.0	0.0030722914561920334	0.0	0.0030722914561920334	0.0	0.0		0.0		0.0	0.0	0.0030722914561920334	0.0030722914561920334	0.0	0.0		0.0		0.0	0.0	0.0030722914561920334	0.0030722914561690604	0.0	25.301580630337185		0.0	25.301580630337185		0.0	0.0			0.0	0.0	0.0030722914561920334	0.0030722914561920334	0.0	0.0			0.0	0.0030722914561920334	0.0	0.0030722914561920334	0.0	0.0		0.0030722914561920334	0.0		0.0	0.0030722914561920334	0.0	0.0	0.0		0.0	0.0	0.0	0.0	0.0	0.0	0.0	1000.0	-963.8440491182715	36.15595088172847	0.0	0.0	0.0																																																																																																																																																																																																											1000.0					0.0		0.0	0.0	100.0					-100.0		0.0		99.98015202404687		0.0		0.0		0.0		0.0				0.0						0.0		0.0										0.0		0.0								0.0		0.0										0.0		49.222461379913966																0.0																																																																																																																																																																																																																																																																																																																																																																																																																																																																																																																																																																																																																																																																																																																																																																																												0.0		389.52294607843834				1000.0												0.0		-0.007762006301845759				-100.0				-100.0		-100.0		0.0										-100.0		-100.0		99.96905621739725		0.0		0.0		0.0		0.0		0.0		0.0		0.0				0.0												0.0										0.0		-100.0				-100.0		0.0		0.0		821.4722258316641				0.0		0.060700267964111834	334.26624063019426		0.0						0.0		-0.0004793055025827507		0.0		0.0		0.0		0.0		0.0				0.0								-3.654358465666079e-05						-100.0		-0.0004793055025800186		1000.0		-0.0004793055026084403																								-79.31085639961779																				-0.0004793055025827507				-100.0		-100.0		-100.0		0.0				179.3025059851709		0.0								186.55099521302782		0.0		0.0		0.0		0.0		0.0		0.0		0.0				0.0						0.0		0.0		0.0		-100.0						0.0		-0.0012799056166841183		0.0		-0.0009638838350838341		-100.0		-100.0		0.0		0.0		-100.0		199.9427843725872		0.0						0.0		0.0				0.0		0.0		0.0						-100.0				0.0				124.64786327986528		0.0				0.0		215.70225702765654		0.0				-100.0		0.0		0.0		0.0		-100.0	-100.0					0.0		0.0		0.0		0.0		0.0		0.0		0.0		0.0		0.0		0.0		0.0										-100.0		-0.0001606473058473057				-100.0		1000.0	0.0		-100.0		99.99493627033996			0.0	0.0			0.0		0.0		0.0		0.0		-0.005190257345958571		0.0																																														-0.01973269400434674										250.7691091050798		-54.325607750347686		0.0										-0.00047930550249475345				0.0		0.0		0.0		-100.0		137.09408675520876						0.0		12.66964054410676																-100.0				-100.0		0.0		0.0		0.0		0.0	0.0					0.0		0.0				0.0		-49.230555331698426		0.0		0.0		0.0		-0.0004793055025827507		-0.0004793055025800186		0.0				0.0		0.0		-0.0006425892233892228		0.0						0.0		0.0003212946116946114				-100.0		0.0		0.0			0.0		0.0			499.9991203944399				25.298508338880993				100.0		0.0				0.0								-0.010783200269543158		-0.0003212946117031058						-100.0				-0.0009586110041388263		876.6351288072326		0.0		0.0		-0.010875262342676825		0.0				0.0		0.0		-0.0004793055026084403				-0.0003212946116946114		0.0								0.0		13.441414428890871		-1.1914615686074086								0.0		0.0						0.0		-100.0		0.0				-0.0004793055026084403		49.22214008530225		0.0								0.0		0.0		0.0		0.0		0.0										-0.0003212946116946114		-100.0		-0.0008779282089932394		100.0		-100.0		0.0		-0.00332129609535059		0.0		0.0		-25.301580630337185		0.0		-0.007209775494544601				0.0		-100.0		0.0		-0.020780534403343154		0.0				0.0						-0.0004793055026084403		0.0						25.301580630337185	0.0		0.0	-25.298508338880993		0.0		0.0	0.0	0.0	0.0	0.0	0.0				0.0	675.4426247600829	0.0	0.0	0.0		0.0	0.0	0.0		1000.0	140.32679782507648		0.0	0.0	0.0	0.0	0.0	0.0			-0.0004003000570946824	0.0	0.0	0.0012799056166841183	0.0	0.0	0.0	0.0	0.0	0.0		0.0		0.0		0.0004793055026084403	0.0	0.0	0.0				0.0009638838350838341		0.0	0.0		1000.0	-900.0	0.0	0.0	0.0	164.9746611049418	0.0	1000.0	0.0					0.0	0.0	100.0	0.0		0.0	0.0	0.0003212946117031058																																																																																																																																																																																																																																			0.0			-115.73821945378461	-100.0	0.0		333.33333333333337		124.64786327986526	0.0		389.52087778155436		-929.6777444704824			0.0	0.002570356893670578	118.07267919174339	0.0	0.0	0.0	0.0	0.0	0.0	0.0	0.0015361457280500712	0.0	0.0	0.0	0.0015361457280845302	0.015457936307992946	-187.71880274850696	287.6956089393884	0.0	0.0	0.0		0.0	0.0	0.0	0.0	0.0	0.0		36.15595088172847	1000.0	1000.0	-199.9427843725872	0.0	0.0	0.0						0.0	0.0	0.0	0.0	-124.6478632798653					0.0	1000.0		0.0	-999.9937510470245	0.0		0.0			0.0					0.0	0.0		200.14144137384596	1000.0	0.0	0.0				100.0		100.0	0.0	0.0	0.0			0.0		1000.0	-1000.0		0.0			-99.97909332234651	13.450204009792856	-0.0008779282089876042	0.0	0.0			0.0														-124.64786327986526	0.0	0.0	0.0	0.0	0.0	0.0	0.0	0.0	0.0			0.0			0.0	0.0	0.0	0.0				0.0		0.0	0.0	0.0	0.0	0.0	-215.70225702765654	0.0	0.0		0.0	0.0	1000.0	-413.49934306697696	0.0		0.0	215.71895784849048	0.0	-0.001907649578129167	0.0					0.0	0.002570356893670578	0.002570356893670578	0.0	-1000.0	0.0	0.0	-100.0	0.0	0.0	0.0	0.0	0.0		0.0	0.0	1000.0	-900.0		0.0	0.0		99.97973591156993		100.0							0.0	-100.0			0.0	0.0	0.0	0.0	775.4436672386252	0.0	0.0	0.0	0.0	0.0			0.0	0.0	0.0	0.0	0.0		0.0	0.0		100.0			0.0	0.0	0.0	0.0	0.0	0.0	0.0	0.0	0.0		264.9746611049418	-140.32679782507648		0.0	0.0	0.0	0.0019076495780725033	13.449004786972148	100.0			0.0001606473058473057	0.0	-1000.0		0.0	0.0	13.442373039896063	0.0	0.0	0.0	0.0	0.0	100.0	0.0		0.0	0.0	0.0	-1000.0	537.1135125531152	200.0		-99.99493627033996	0.0	-1000.0	0.0	0.0	0.0	0.0	0.0	0.0	0.0	0.0		0.0			0.0		1000.0	-1000.0	0.0	0.0	0.0003212946117031058				0.0	0.0	0.0		0.0	0.0	0.0		0.0	0.0	0.0		0.0	0.0		0.0	0.0			0.0	0.0	0.0	0.0	0.0	0.0	0.0	0.0	0.005190257345962001	0.0	0.0	0.0		0.0	0.0003212946117031058	0.020984145358797536	-0.020984145358797536		0.0		0.0		0.0	0.0	0.0	0.0	0.0		1000.0	-1000.0		0.0		0.0	0.0		0.0	0.0							949.2364416511572			0.0	0.0		0.0					0.0		0.0	0.0	0.0									0.0	0.0	0.0	0.0	0.0	0.0001461743386244052	0.0001461743386244052	0.0030722914561690604	0.0	1000.0		0.0	0.01973269400434674	0.0	0.0	0.0					0.0	0.0	0.0			-250.7691091050798	54.325607750347686		54.325607750347686			0.0	0.0019076495780725033	0.0	0.0	0.0						12.695649038815873	-12.695649038815873	-12.695649038815873				0.0					0.0	0.0				0.0030722914561920334			0.0		-1000.0	-1000.0	987.3043509611841	0.0		25.301580630337185	0.0	0.0	0.0		0.0	0.0	0.0	0.0	675.4426247600829		429.1271524965847	0.0			0.0			0.0	0.0	0.0	0.0	0.0			0.0	776.6351288072326						0.0	0.0	0.0	0.0	100.0	0.0	-137.09408675520876		987.3074232526403		0.0	-12.66964054410676							0.0				-1000.0			0.0				1000.0		118.07267919174339	0.0	0.0	0.0	0.0	0.0	0.0	0.0	0.0	0.0	0.0	0.0	0.0	0.0	0.0	0.0	0.0	0.0	0.0	0.0	0.0	0.0	0.0	0.0	0.0	0.0	0.0	0.0	0.0	0.0	0.0	0.0	0.0	0.0	0.0	0.0	0.0	0.0	0.0	0.0	0.0	0.0	0.0	0.0		99.98015202404687	0.0	0.019847975953126706	0.0					0.0			-999.9969277085438	0.0	0.0	0.0	0.0			-137.09408675520876			0.0	0.0	0.0		0.0	0.0	486.47348379496657	0.0	0.0		0.0		-1000.0	0.0	0.0	0.0	0.0	0.0	0.0	0.0	1000.0	100.0				0.0	0.0	0.0		0.0		0.0	0.0	0.0			0.0					0.0	50.640028758148674			0.0	84.26178054621539	0.0	0.0	0.0	0.0	0.0	0.0	0.0	0.0	0.0	0.0		0.0		0.0	0.0	49.22326198002827	0.0	0.0	999.9993574107766			0.0	0.0	0.0	0.0	0.0003212946117116002	0.0	49.230555331698426	0.020984145358797536	0.0		0.0	-0.0004793055025827507		0.0	0.0	0.0			0.0	-0.0006425892233892228						0.0	0.0	0.0						0.0	876.6351288072326	0.0	0.0			0.0		0.0	0.0	0.0004793055025827507	0.0	0.0		0.0	0.0		0.0	0.0		0.0	-1000.0	1000.0			0.0		0.0	0.0	0.0								0.0	0.0	999.9996787053883		1000.0	0.0	0.0	0.0	0.0	0.0004793055031768745	0.0		0.0	0.0	0.0009586110058990016		0.0	0.0	0.0			49.222782674525654	1000.0	-999.9937510470081	1000.0	1000.0	1000.0	-1000.0	0.0006850227573522716	-1000.0	0.0	0.0				100.0				0.0	0.0		0.0	0.0	0.0		0.0	0.0009586110058990016	0.0003212946116946114	0.001279905617593613							0.0	0.0	0.0	0.0			0.0	0.0	0.0	0.0	0.0				0.0		0.0		0.0	0.0	0.0	0.0	0.0	0.0	0.0	0.0	0.0	820.7132532227873	0.0	0.0	0.0	0.0	0.0	0.0	0.0	0.0	0.0			0.0		-499.9991203944399		0.0	0.0	100.0				0.0	-1000.0	0.0	-25.298508338880993		0.0		0.0	0.0			0.0030722914561920334	0.0	0.0030722914561920334	0.0	12.695649038815873		0.0	0.0		0.0		0.0		0.0		0.0		0.0	0.0	49.23644165115718	0.0			0.0		0.0	0.0	0.0		0.0	0.0	0.0001461743386244052	0.0				0.0		0.0001461743386244052	0.0	0.00014617433862664316	0.0	0.0019076495780730627		0.0		0.0	0.0	0.0	0.0	0.0	0.0	0.0				1000.0	0.0	0.0	0.0004793055025827507	0.0	0.0	0.0				0.0	0.0019076495780730627	0.0	0.0	0.0		0.0	0.0	1000.0	-389.5208777815544	200.14144137384596	-306.42723973680893	-1000.0	36.15595088172847	0.0	-1000.0	929.6714955175069		3.65435846561013e-05	0.0	0.0	0.0	0.0	0.0	0.0010424785420692496	0.0	0.0	0.0010424785420692496	0.0	0.0	0.0	0.0010424785421037086	0.0	0.0	0.0	0.0	0.0	0.0010424785420692496	0.0	0.0	0.0010424785420692496	0.0	0.0	0.0	0.0010424785421037086			0.0	0.010783200269543158	1000.0		0.0	0.0	0.0		0.0	-299.8855687451744	0.0				0.0	0.0	0.0	0.0	0.0	0.0	0.0	0.0	0.0	0.0	0.0	0.0	0.0	0.0	0.0	0.0	0.0	0.0	0.0	0.0	0.0	0.0	0.0	0.0	0.0	0.0	0.0	0.0	0.0	0.0	0.0	0.0	0.0	0.0	0.0	0.0	0.0	0.0	0.0	0.0	0.0	0.0	0.0	0.0		13.442373039896063	0.020984145358797536	0.0	0.0	0.0		0.0009586110041388263	0.0009586110041388263	0.0	1000.0	0.0	0.0	0.0	1000.0	876.6351288072326			0.001285178446812423		0.0009586110041388263	0.0			0.001907649578129167		0.0			1000.0		0.0	-143.52864899705807	0.0009586110041388263	0.0	0.0	0.0	0.0	0.0			0.0	0.0	0.0		0.0	0.0	0.0	0.0	0.0	0.0			0.0	0.0	0.0	0.0	0.0	0.0	0.0				0.0		0.010875262342676825	0.0		0.0	869.9457453179369	0.0	0.0	0.0	0.0	0.0	0.0	0.0003474928473564165	0.0	0.0	0.0003474928473564165	0.0	0.0	0.0	0.0003474928473564165	200.14144137384596	200.14144137384596	0.0	0.0	0.0	0.0	0.0	0.0003474928473564165	0.0	0.0	0.0003474928473564165	0.0	0.0	0.0	0.0003474928473564165	1000.0	0.0		0.0009586110041388263		0.0	0.0		0.0				-150.7687878104681	920.7132532227873	86.55099521302782	-186.55099521302782	0.0	0.0	0.0	0.0	0.0	0.0	0.0	0.0	0.0	0.0004793055025827507	0.0	0.0004793055026084403	0.0	0.0	1000.0	79.31085639961779	0.0	0.0		0.0		0.0003212946116946114	0.0	0.001279905617593613	0.0			0.0	0.0	0.0	0.0	0.0004793055026084403	26.884746079792126	13.442373039896063	0.0	0.0		0.0		0.0	0.0	0.0			0.0		0.0	0.0	0.0				0.0	0.0	0.0	-13.441414428890871	0.0	1.1914615686074086	1.1914615686074086	0.0	1.1914615686074086	1.1914615686074512		820.7141311509963	0.0006850227573522716	179.3031910079283	0.0	0.0	0.0	0.0	0.0	-693.572760263191	-666.6880141833989	0.0003212946116946114		0.0	0.0	0.0	0.0			0.0				0.0	0.0	0.0	0.0	0.0		0.0			0.0	0.0001606473058473057	0.0	100.0	0.0015361457280523092	0.0	0.0	0.0	0.0		0.0003212946117031058	0.0003212946117031058	0.0	0.0	0.0	0.0		1000.0	0.0	-1000.0																																																																																																																																																																																									0.0004793055026084403	0.0	0.0	0.0	0.0	49.22214008530225	49.22246137991395	0.0	0.0	0.0	0.0	-1000.0	1000.0		25.301580630337185		0.0	0.0	0.0		949.2364416511572	-1000.0	0.0		-1000.0	1000.0	1000.0	0.0	0.0	164.9746611049418	949.2364416511572	0.0		0.0	0.00014617433862664316	0.00014617433862664316	0.0		-333.33333333333326			0.0	-346.7863801315955		0.0	0.0	0.0	0.0	0.0	0.0				-25.301580630337185	0.0	0.0	0.0	0.0	0.0	0.0	0.0			0.00014617433862664316		0.0001461743386244052				0.0001461743386244052			3.654358465666079e-05		3.654358465666079e-05				3.65435846561013e-05	0.0	0.0	3.654358465666079e-05	0.0	3.654358465666079e-05	0.0	0.0	0.0	3.654358465666079e-05	3.65435846561013e-05	0.0	0.0	3.654358465666079e-05	0.0	3.65435846561013e-05	0.0	0.0	0.0	3.65435846561013e-05	3.654358465666079e-05	3.65435846561013e-05	3.65435846561013e-05		0.0	0.0	-1000.0	0.0	0.0		0.0	0.0008779282089876042			-987.3043509611841	0.0	0.0003212946116946114	99.98744860092461		0.0	0.0	0.0	0.0	100.0	0.0			0.0	-346.7863801315955	-346.7863801315955	0.0	100.0	0.0		0.0			0.0008779282089876042	0.0	0.0	0.0	0.0		0.0003212946117031058	0.0	0.0003212946117031058	0.0	776.6096126139544	0.0	0.01816782898799829	0.0	0.0		0.0		0.0		0.0	0.0				0.0	0.0	0.0		0.0	0.00332129609535059	0.0	0.0	0.0	999.9998393526942	0.0	0.0	25.301580630337185			0.0	0.0		0.0	0.0	0.007209775494550656	0.0	0.0019076495780730627	0.0001096307539683039		0.0001096307539683039	-0.007762006301845759	0.0010963075401377864	0.0	0.001907649578129167	0.0	0.0	0.0019076495780730627	0.0019076495780730627	0.0019076495780730627	0.0019076495780730627			0.0019076495780725033	0.0019076495780725033	0.0	0.0	0.0	0.0	-1000.0		0.0019076495780730627	0.0	0.003113587871553136							0.0		0.0003212946117031058		0.0003212946117031058	0.0	0.0	0.0	0.0	0.0	0.0		0.0	0.0			100.0	100.0	0.0	-1000.0	0.0	0.0	0.0	0.0	0.0	179.3108563996178	0.0	0.0	0.0	0.0	0.0	0.0	0.0	0.0		0.0		0.0	-1000.0		-1000.0		0.0	0.020780534403343154	1000.0	0.0		0.0	0.0	0.0				0.0	-1000.0	0.0	0.0		0.0	0.0	0.0	-0.0004793055026084403	0.0										0.0							0.0																			0.0				0.060700267964111834			0.060700267964111834	0.060700267964111834	500.0008796055601	400.10631743289304	0.0		0.0	99.98924917320664	0.0		0.0	0.0	0.0	0.0	0.0	-820.7132532227873				0.0	0.0	0.0				0.0	0.0	734.1622580097592	0.0		0.0	0.0	0.0	0.0	0.0	0.0	-1000.0	100.0	1000.0	0.0			100.0	0.0004793055025827507	0.060700267964111834	-4.0466829887009226e-09			0.0						0.0
prausnitzii	0.0011766642897852444			-47.42618338611575					0.0	1000.0	0.0	0.0	0.0	0.0		1000.0			-1000.0			0.0		0.0							0.013542226119625411									2.8624990068358898			0.0							0.0						0.0	0.0	0.013542226119625411	0.013542226119625411	0.0		0.0	0.013542226119625411	0.013542226119625411	0.0		0.0	0.013542226119625411	0.013542226119625411	25.22894689975226		41.29485880194625		0.0	0.0	0.013542226119625411	0.013542226119625411	0.0	0.0	0.013542226119625411	0.013542226119625411	0.0	0.013542226119625411	0.0	0.013542226119625411		1000.0													0.0		-66.17508858872971			0.0	0.0	0.013542226119625411	0.013542226119625411	0.0	0.0	0.013542226119625411	0.013542226119625411	0.0	0.0	0.013542226119625411	0.013542226119625411	25.22894689975226	41.29485880194625	0.0	0.0	0.013542226119625411	0.013542226119625411	0.0	0.0	0.013542226119625411	0.013542226119625411	0.0	0.013542226119625411	0.0	0.013542226119625411	0.0	0.0	0.013542226119625411	0.013542226119625411	0.0	0.0	0.0	0.013542226119625411	0.013542226119625411	0.0	0.0	25.22894689975226	0.0	41.29485880194625	0.0	0.0	0.013542226119625411	0.013542226119625411	0.0	0.013542226119625411	0.013542226119625411	0.0	0.0	0.013542226119625411	0.013542226119625411	0.0	0.013542226119625411	0.0	0.013542226119625411						0.0							0.0			0.0		0.0						0.0	0.0											0.0	0.0			0.0		0.0		0.0		0.0		0.0	0.0				0.0	0.0						1000.0	0.0	0.0	0.0	0.0	0.0	0.0		1000.0	100.0	0.0012931678011164065		0.0		0.0			0.0	0.0	0.0	-452.85582675203545		0.0	0.0	0.0008824982172654927	-452.8558267520355		0.0		0.0	0.0	0.0	-900.0		0.0	0.0		0.0	0.0		0.0	0.0	0.0	0.0	0.0	0.00677111305977521	0.0	0.0	0.0	0.006771113059860175			219.80039758597468		0.0							0.0	0.0	0.0			-197.01936471174247			0.0		0.0017171495899345596							0.0	0.0	100.0			-904.2736615499946				0.0	0.0		0.0	2.8624990068358898		1000.0	999.995708632607	1000.0	0.0012931678011227632	-1000.0	-569.4425194892412	-0.025203940393794255	-1000.0	999.9969220683339		0.0012931678011227632		0.0	0.0		0.0012931678011164065	0.0	0.0012931678011164065	0.0	0.0	0.0			2.8897899285553446	0.0	2.8897899285553446		0.0	0.0	0.0	0.0	0.0	0.0	0.0	0.0	0.0	0.0	0.0	0.0	0.0	0.0	0.0	0.0	0.0	0.0	0.0	0.0	0.0	0.0	0.0	0.0	0.0	0.0	0.0	0.0	0.0	0.0	0.0	0.0	0.0	0.0	0.0	0.0	0.0	0.0	0.0	0.0	0.0	0.0	0.0	0.0	0.0	0.0	0.0	0.0	0.0	0.0	0.0	0.0	0.0	0.0	0.0	0.0	0.0	0.0	0.0	0.0	0.0	0.0	0.0	0.0	0.0	0.0	0.0	0.0	0.0	0.0	0.0	0.0	0.0	0.0	0.0	0.0	0.0	0.0	0.0	0.0	0.0											0.0	0.0	0.0	0.0	0.0	0.0	0.005594448770059164	0.0	0.0		2.861205839034767		0.0		0.0	0.0	0.0	0.0	0.0011766642896873236	0.0011766642896873236	0.013542226119625411	0.0			0.0			0.0	0.005314800167631434	0.0	0.0	1000.0			0.0	0.0	0.0	0.0	0.0	0.0	0.0	0.0	0.0	0.0	0.00029416607247079136	0.045047030814203026				0.0	0.0	0.121089164139903				-34.59319891669543	100.0	0.0				0.0			0.0	0.0			0.0		0.0	0.0	0.0	0.0		0.0	0.0								0.0	2.86120583903471	0.0		0.0	0.0	0.0	0.0	0.0	0.0	0.0									0.0	0.0							0.0												0.0	0.0	0.0			0.0	0.0	0.047150288643820204	0.0	0.047150288643820204				0.0							0.0			0.0	104.26476437823057	-104.22786427035976	0.0	0.0	0.0	0.0		0.0		0.0	0.0	0.0	0.0		583.3469231573962	-590.5855278606966					100.0			0.0	749.9318059719475		0.0																																	0.0	0.0	0.0	0.0	0.0	0.0	0.0	0.0	0.0	0.0	0.0	0.0	0.0	0.0	0.0	0.0	0.0	0.0	0.0	0.0	0.0	0.0	0.0	0.0	0.0	0.0	0.0	0.0	0.0	0.0	0.0	0.0	0.0	0.0	0.0	0.0	0.0	0.0	0.0	0.0	0.0	0.0	0.0	0.0	0.0	0.0	0.0	0.0	0.0	0.0	0.0	0.0	0.0	0.0	0.0	0.0	0.0	0.0	0.0	0.0	0.0	0.0	0.0	0.0	0.0	0.0	0.0	0.0	0.0	0.0	0.0	0.0	0.0	0.0	0.0	0.0	0.0	0.0	0.0	0.0	0.0	0.0	0.0	0.0	0.0	0.0	0.0	0.0	0.0	0.0	0.0	0.0	0.0	0.0	0.0	0.0	0.0	0.0	0.0	0.0	0.0	0.0	0.0	0.0	0.0	0.0	0.0	0.0	0.0	0.0	0.0	0.0	0.0	0.0	0.0	0.0	0.0	0.0	0.0	0.0	0.0	0.0	0.0	0.0	0.0	0.0	0.0	0.0	0.0	0.0	0.0	0.0	0.0	0.0	0.0	0.0	0.0	0.0	0.0	0.0	0.0	0.0	0.0	0.0	0.0	0.0	0.0	0.0	0.0	0.0	0.0	0.0	0.0																																																																																																								0.0017171495899345596				1000.0	780.1996024140253				0.0		0.0							0.0		-1000.0							0.0				0.0017171495899345596	0.0012931678011227632	0.0		0.0	0.0				0.0	0.0		0.0												0.0		0.0008824982172654927	22.95845485653058	0.0		0.0	0.0						0.0		0.0			0.0	2.8624990068358898		0.0							0.0			-0.047150288643820204					0.0	0.0	0.001398612192474502	0.0	0.0013986121925219715	0.0	0.0	0.0	0.001398612192474502					-1000.0					0.0	0.0	0.0	0.0	0.0	0.0	0.0	0.0	0.0	0.0	0.0						0.0	0.0	0.0	0.0	0.0	0.0	0.0	0.0						0.0	0.011306253423526869	0.0					0.0	0.0	0.0			0.0	0.0							0.01754143621633375	0.0	0.0		0.0		0.0	0.0	0.0	0.0				23.099670451481188	0.003077931666098266	0.0017171495899345596	0.0017171495899345596	0.0																	0.0		0.0	-1000.0	-1000.0	0.005314800167631434	0.0	0.0	0.0	0.0	0.0	0.005594448770059164	0.0	0.0	0.005594448770087886	0.0	0.0	0.0	0.005594448770059164		0.0			-904.2767394816607	0.0				800.0	-104.27366154999459				0.0	2.862499006835833	0.0			0.0	0.0	0.0			0.0	0.0								0.0		0.0				0.0				2.8624990068358898	0.0				0.0	0.0	0.0	0.0	0.0		0.0	0.0		0.0	0.0					2.862499006835833	2.862499006835833								2.8678138070034724		22.95845485653058		0.0									0.0	0.0012931678011164065			0.0			0.0	0.0		0.0	0.0	0.0					0.0		0.0		0.0	0.0										0.0034342991801850076		0.0			0.0	0.0				800.0		0.002574217803776567			0.0	800.0		0.0		22.95845485653058	22.95845485653058			100.0	0.0			0.0				0.013542226119625411			0.013542226119625411	0.0		0.0				0.013542226119625411		0.013542226119625411	0.0					0.013542226119625411		0.013542226119625411		25.22894689975226		0.0	41.29485880194625		0.0	0.0				0.013542226119625411		0.013542226119625411		0.0					0.013542226119625411	0.013542226119625411		0.0			0.013542226119625411				0.013542226119625411	0.0		1000.0								0.0	0.0				0.0																																																																																																																																																																																																											1000.0	0.0	0.0	3.4185284039110684	0.0	0.0	0.0		0.0	100.0	-0.0011766642897867996		-47.42618338611575								-0.005314800167631434																																66.1750885887297						0.0																						0.0								0.0		0.0					0.0		0.0		0.0		0.0		0.0		0.0						0.0		0.0		0.0		0.0		0.0		0.0		0.0		0.0						0.0		0.0					0.0		0.0		0.0		0.0		0.0		0.0		0.0		0.0		0.0		0.0		0.0		0.0						0.0		0.0										0.0	0.0		0.0																		0.0		0.0															0.0		0.0	0.0		0.0		0.0		0.0																						0.0		0.0		0.0		0.0		0.0		0.0			0.0		0.0	0.0		0.0		0.0		0.0		0.0		0.0		0.0		0.0		0.0		0.0		0.0		0.0		0.0		0.0		0.0		0.0		0.0		0.0		0.0		0.0			0.0			0.0		0.0		0.0		0.0		0.0		0.0		0.0		0.0		0.0		0.0		0.0		0.0		0.0		0.0		0.0		0.0		0.0		0.0		0.0		0.0					0.0	0.0		0.0		0.0		0.0						0.0		0.0		0.0		0.0		0.0		0.0		0.0		0.0		0.0		0.0		0.0		0.0		0.0		0.0			0.0			0.0		0.0		0.0		0.0		0.0		0.0		0.0		0.0		0.0		0.0		0.0		0.0		0.0		0.0		0.0		0.0		0.0		0.0		0.0		0.0					0.0	0.0		0.0		0.0		0.0		0.0		0.0																											0.0																							0.0		0.0		0.0		0.0					0.0					0.0		0.0		0.0		0.0		0.0		0.0						0.0		0.0		0.0		0.0		0.0		0.0		0.0		0.0		0.0		0.0			0.0		0.0	0.0		0.0		0.0		0.0		0.0		0.0						0.0		0.0		0.0		0.0		0.0		0.0										0.0		0.0			0.0		0.0									0.0		0.0		0.0		0.0		0.0		0.0						0.0		0.0			0.0		0.0					0.0		0.0		0.0		0.0						0.0		0.0		0.0		0.0		0.0		0.0		0.0		0.0							0.0		0.0					0.0		0.0										0.0		0.0		0.0		0.0		0.0		0.0						0.0		0.0		0.0		0.0			0.0			0.0		0.0		0.0		0.0		0.0		0.0						0.0		0.0		0.0		0.0						0.0		0.0		0.0		0.0		0.0		0.0						0.0		0.0		0.0		0.0		0.0		0.0		0.0		0.0		0.0		0.0		0.0		0.0																						0.0		0.0		0.0		0.0		0.0		0.0		0.0		0.0		0.0		0.0		0.0		0.0		0.0		0.0		0.0		0.0		0.0		0.0		0.0		0.0							0.0		0.0				-100.0				-100.0				0.0		0.0		0.0	0.0			452.8558267520355		0.0	0.0											0.0						0.0		0.0						-0.121089164139903		0.0		0.0		0.0		0.0		0.0		0.0		0.0						0.0										0.0										0.0						104.22786427035976		0.0		0.0		-100.0						0.21716484688613874			0.0				1000.0		0.0		-0.0017171495899361844		0.0		0.0		0.0		0.0		0.0						47.42618338611575														-0.0017171495899219735		1000.0		-0.0017171495899361844		0.0		0.0		0.0								0.0				0.0				0.0				0.0	0.0			0.0		0.0	0.0			0.0	0.0			0.0				-0.0017171495899361844				-0.017541436217099117										104.27366154999459						0.0		0.0																														0.0		-100.0		0.0		0.0		-0.0017171495899361844		-0.0017171495899345596		0.0		-0.0038795034033682896		-100.0		1000.0						241.31385923056234				-3.9910778830322617	0.0		0.0									0.0		0.0		0.0						0.0		0.0		4.578836852911991								0.0		0.0		-100.0		-100.0				-100.0		0.0		0.0				-34.74515951338083	0.0					0.0		0.0		0.0								0.0		0.0		0.0		0.0		0.0												3.4185284039111052		-6.837056807822378		-0.02133655478894525		1000.0			-100.0		0.0									-16.06591190219399		0.0		0.0		-0.018375783557752677																																								-0.027290921719454797						0.0		-66.24801671387877												-73.8448055587948		0.0										-0.0017171495899345596				0.0		0.0		0.0		-100.0						0.0				-0.09394968232766132																-0.07083102937247077						4.578836852911991		0.0		0.0		0.0						0.0		0.0		0.0		0.0		-0.02960432454071493		0.0		0.0		0.0		-0.0017171495899345596		-0.0017171495899361844		0.0				0.0		0.0				0.0						0.0		-0.0034342991793891997				-100.0									0.0			0.0				41.28366990440617				-0.047150288643820204						0.0				0.0				-0.03849952696805303		0.0						-0.26586918341755944				-0.0034342991801850076		0.0						-0.037923497211750146		-0.0025863356022313155				0.0		-0.0017171495899345596		0.0				0.0				15.967739207571753								-15.971173506751606								0.0		0.0		0.0								-100.0		0.0				-0.0017171495899345596		0.0						0.0		-4.578836852911991		0.0		2.862499006835833		0.0		0.0		0.0		0.0		0.0						-0.0012931678011164065		-0.04382223736524793		-0.0025742178037830854						0.0		-0.01187050198684858						-25.22894689975226		0.0		-0.025374083622295984				-4.300258271690268		0.0		-100.0		-0.07246573775739762						0.0						-0.0017171495899361844								25.22894689975226	16.06591190219399		0.0	276.18565118355195		0.0		0.0	0.0	0.0	0.0	0.0	0.0	0.0			530.953280078103	-34.59319891669543	-267.1641357920481	503.63991883859217					0.0		0.0									1000.0			0.0017171495899345596	0.0017171495899345596		0.0			0.0	0.0			0.0		0.0	12.549210803660685	0.0017171495899345596				-0.0038795034033682896			0.0038795034033682896		0.0		0.0		100.0	0.0	0.0	0.0	0.0	2.8624990068358898	1000.0				2.8624990068358898		34.59319891669543	0.0	-1000.0	0.0		0.0		102.76477640561137																																																																																																																																																																																																																																						342.107505137197			-241.31385923056234				0.0	0.0	452.8982262881946			0.0		0.0	0.0	0.0	974.7710531002477	0.0	0.0	0.0	0.0	0.0	0.0	0.00677111305977521	0.0	0.0	0.0	0.006771113059860175	0.12443224864053623	-1000.0	1000.0					0.0		0.0	0.0		0.0			-780.7150577515135	-780.7150577515135					0.0		0.0	0.0	0.0	0.0			3.9910778830322617	0.0					0.0	1000.0		0.0	-999.9496976016103	0.0		0.0		3.9910778830322617							0.0	0.0	1000.0		0.0							0.0		0.0		0.0	0.0	452.8982262881946		1000.0	-1000.0			2.8624990068358898		-99.90098423097436	1000.0	-999.9773702774099				0.0												0.0	0.0				0.0	70.42705364008555					0.0	70.42705364008555	0.0					0.0	0.0	0.0	0.0				70.42705364008555		0.0	0.0	0.0	0.0	0.0	100.0		0.0			0.0		322.5112290618167	0.0		0.0	1000.0	0.0	-0.005314800167631434	647.0127201629659						0.0	0.0		-900.0				0.0	0.0	0.0	0.0					0.0					0.0	0.0	0.0		0.0						0.0	-34.74515951338083	1000.0	-1000.0	0.0	0.0	0.0	0.0		0.15615643326282225	0.0	0.0	0.0	0.0			0.0	0.0	0.0	0.0	0.0		0.0	0.0		100.0					0.0		0.02133655478894525			0.0						0.0	0.0	0.0	2.8678138070034724										0.0	0.0	0.0		0.0		0.0		0.02133655478894525		0.0	0.0			745.0358483579406	95.42116314708801		0.0		0.0										0.0						16.06591190219399	0.0		0.0								2.8624990068358898	0.0	215.34416676384376	0.0		1000.0	0.0	2.8624990068358898	0.0	0.0									0.0	0.0	0.0	0.0		0.018375783557752677						0.0			0.0	0.0										-1000.0	1000.0	0.0	0.0		0.0	0.0		2.8897899285553446									0.027290921719454797					0.0					802.9806352882575	-1000.0	2.8624990068358898	0.0						0.0				0.0	0.0		0.0		0.0011766642898010105	0.0011766642898010105	0.013542226119625411		66.18863081484938		0.0	66.24801671387877		0.0	0.0											73.84480555879479		73.8448055587948			0.0	-20.090641049527107		0.0	0.0						0.0	0.0	0.0		0.0		0.0			0.0		0.0					0.013542226119625411					1000.0	1000.0	-1000.0	0.0		0.0	0.0				0.0	0.0	0.0				0.003434299179869119	0.0		1000.0	0.0			0.0	0.0		0.0		0.0	0.0		0.0			0.0	0.0				0.0	0.0	100.0		0.0		0.013542226119625411		0.0	0.09394968232766132																		0.0		0.0	0.0	0.0	0.0	0.0	317.4693210879581	0.0	0.0	0.0	0.0	0.0	0.0	0.0	0.0	0.0	0.0	0.0	0.0	0.0	0.0	0.0	0.0	0.0	0.0	0.0	0.0	0.0	0.0	0.0	0.0	0.0	0.0	0.0	0.0	0.0	0.0	0.0	0.0	0.0	0.0	0.0	0.0				0.0		0.07083102937247077						0.0		0.0			0.0	0.0	0.0							0.0	0.0				-66.6863124151339							0.0	0.0	0.0	0.0	0.0	0.0	0.0					0.0	0.0		0.0		0.0		0.0		0.0			0.0					0.0	66.6863124151339				-279.0530599800137					621.1605651172107	22.95845485653058	22.95845485653058		0.0		0.0	22.95845485653058		0.0	0.0	2.8642161564258117		0.0	-1000.0			2.861205839034767	0.0	0.0	0.0	0.0	0.02960432454071493		0.0	0.0		0.0	-0.0017171495899345596							0.0		0.0	0.0	0.0	0.0	0.0												0.0			0.0		0.0	0.0	0.0017171495899345596				0.0	0.0		0.0	0.0012931678011164065		-102.76348323781025	-102.76348323781019				0.0														1000.0		999.9965657008206					0.0	0.0017171495892398525			0.0034342991793891997	0.0		0.004727466980505606		1000.0				2.9093417194793574	357.2487869582891	-546.3428490377601	1000.0	1000.0	95.72326051833932	-95.69666379664363	-1000.0	0.0	0.0				100.0					0.0			0.0				0.0034342991793891997	0.0012931678011164065	0.0										0.0									0.0		0.0		2.8624990068358898		0.0	0.0	0.0	0.0	0.0	0.0	0.0	0.0	0.0	0.0	0.0	0.0	0.0		0.0								4.578836852911991	0.0		0.0	0.0	197.01936471174247				0.0	0.0	0.0	-41.28366990440617					0.0	0.0		0.013542226119625411	0.0	0.013542226119625411	0.0	0.0		0.0	0.0		0.0			0.0	0.0		0.0		0.0		0.0			0.047150288643820204	0.0							-1000.0	0.0011766642896873236							0.0011766642898010105	0.0	0.0	0.0	0.005314800167631434		0.0	745.0358483579406	0.0	0.0	0.0	0.0	0.0	0.0					1000.0	1000.0	1000.0							0.0	1000.0	0.005314800167631434	0.0	0.0	0.0	1000.0	0.0	0.0	2.7647764056113715	-452.89822628819456	0.0	1000.0	-1000.0		0.0	-1000.0	3.940775484642643		0.0002941660724218309	0.0	0.0	0.0	0.0	0.0	0.004195836577537193	0.0	0.0	0.004195836577565915	0.0	0.0	0.0	0.004195836577537193	0.0	0.0	0.0	0.0	0.0	0.004195836577537193	0.0	0.0	0.004195836577565915	0.0	0.0	0.0	0.004195836577537193			0.0	0.03849952696805303	1000.0						0.0		0.26586918341755944																																																0.0			0.0	-16.06591190219399	0.0		0.0034342991801850076		0.0034342991801850076	-219.80039758597468		0.0	0.0	0.0	0.0			0.0		0.0034342991801850076		-994.2696871861607			0.0							-801.4390524326553	0.0034342991801850076	0.0	0.0	0.0		0.0						2.8624990068358898	0.0		0.0	0.0	0.0	0.0			0.0		0.0	1000.0									0.8415395644483397		-0.8036160672365895		2.9158539503248018	2.862499006835833						0.0013986121925219715			0.0013986121925219715				0.0013986121925219715	0.0	0.0						0.0013986121925219715			0.0013986121925219715				0.0013986121925219715	0.0	900.0		0.0034342991801850076			0.002586335602232813		0.0				2.86120583903471	0.0	-0.02133655478894525	0.0	0.0	0.0	0.02133655478894525			0.0	0.0		0.0017171495899345596	0.0	0.0		0.0	0.0017171495899345596	1000.0	0.0	-804.3002582716903	0.0				0.0			0.0				0.0	0.0	0.0	0.0017171495899345596	0.0	0.0	0.0	0.0				0.0		0.0				0.0		0.0	0.0				0.0	0.0		0.003434299179869119		0.0	0.0	0.0		0.0		0.002574217803726242	0.003077931666098266	0.0	0.0	0.0	0.0	0.0	904.2767394816607	-537.1907705909321	-537.1907705909321	0.0012931678011164065	267.1641357920481			0.0				0.0			0.0		0.0			0.0		0.0				0.0	0.0	100.0	317.4749155367282			0.0	0.0		0.0	0.0	0.0	2.862499006835833	2.8624990068358898				0.0																																																																																																																																																																																										0.0017171495899345596				0.0		0.0012931678011164065			0.0					41.289264353176236	0.0	0.0	0.0	2.8624990068358898	2.8624990068358898					-2.862499006835833	1000.0	1000.0	0.0	0.0			0.0		0.0	0.0011766642897852444	0.0011766642897852444	0.0			0.0		0.0				0.0				0.0		0.0	0.0	-1000.0	-974.7710531002477			0.0	0.0	0.0				0.0011766642897852444		0.0011766642896873236				0.0011766642898010105			0.00029416607247079136		0.0002941660724218309				0.0002941660724218309			0.00029416607247079136		0.00029416607247079136				0.00029416607247079136	0.0002941660724218309			0.0002941660724218309		0.00029416607247079136				0.00029416607247079136	0.00029416607247079136	0.0002941660724218309	0.0002941660724218309			0.0					0.0		0.002574217803776567				0.0012931678011164065	0.0			0.0	0.0	0.0	0.04382223736524793				0.0	-267.1641357920481	-270.02663479888395								0.002574217803776567	0.0	0.0012931678011164065			0.0		0.0		0.0	229.1959453693596	0.0	904.2823916311305	0.0					0.0		0.0									0.0	0.01187050198685495				0.0			25.22894689975226			0.0				0.0	0.025374083622295984		0.005314800167631434	0.0008824982172654927		0.0008824982172654927	452.8558267520355	0.008824982171063311		0.005314800167631434	452.8982262881946	0.0	0.005314800167631434	0.005314800167631434	0.005314800167631434	0.005314800167631434			0.005314800167582474	0.005314800167582474	-3.9910778830322897	0.0	0.0		-996.0089221169677		0.005314800167631434		904.3152805522468									0.0		0.0	0.0			0.0		0.0	4.300258271690268						0.0		-904.2767394816607	0.0	0.0	0.0	0.0	0.0	0.0	0.0	0.0	0.0	904.3002582716903	0.0	0.0	0.0	0.0		100.0			-1000.0		0.0		0.0	0.07246573775739762					-0.02133655478894525					0.0	-141.499361205049					0.0	0.0	-0.0017171495899345596	0.0														0.0	0.0	0.0																				0.0				0.21716484688613874			0.21716484688613874	0.21716484688613874		199.85010066687676	0.0		0.0	0.0							0.0	0.0					0.0	0.0						800.0			0.0		0.0	0.0	0.0	0.0	997.1375009931642		1000.0			0.02133655478894525		0.0017171495899219735	0.21716484688613874	-3.257457592553692e-08				-0.001293167801116435	0.0	2.8599126712335874	-0.0012931678011164065	-0.0012931678011227632		-0.0012931678011227632
pseudocatenulatum										-1000.0									1000.0																																																																																	0.0					0.0	0.0	0.0	0.0	0.0	0.0	0.0	0.0	0.0	0.0	0.0	0.0	0.0	0.0	0.0	0.0	0.0	0.0	0.0	0.0	0.0	0.0	0.0	0.0	0.0	0.0																															0.39406362617980245											0.0			0.0		0.0														-33.16804827030205				0.0								0.0		0.0																						152.65188136742506	100.0			0.0								0.0		0.0		0.0		0.0			0.021668951513561296	0.0	0.030300091029516807	0.0		0.0	-0.034477319614779844						0.0	0.0	0.0	0.0	0.0	0.0	0.0	0.0	0.0														0.0			1000.0	-1000.0	-1000.0	-0.021668951513561296		0.001930413690028549									0.0									0.0				1000.0	-932.7653452838647	1000.0	0.0	-1000.0	1000.0	-0.0009498013262145832	999.9990501986738	-1000.0				0.0		0.0					0.0	33.16804827030202			0.01572097519624549	0.41705008696419554	0.01572097519624549		0.0	0.0	0.0	0.0	0.0	0.0	0.0	0.0	0.0	0.0	0.0	0.0	0.0	0.0	0.0	0.0	0.0	0.0	0.0	0.0	0.0	0.0	0.0	0.0	0.0	0.0	0.0	0.0	0.0	0.0	0.0	0.0	0.0	0.0	0.0	0.0	0.0	0.0	0.0	0.0	0.0	0.0	0.0	0.0	0.0	0.0	0.0	0.0	0.0	0.0	0.0	0.0	0.0	0.0	0.0	0.0	0.0	0.0	0.0	0.0	0.0	0.0	0.0	0.0	0.0	0.0	0.0	0.0	0.0	0.0	0.0	0.0	0.0	0.0	0.0	0.0	0.0	0.0	0.0	0.0													0.0	0.0	0.0	0.0	0.0	0.0	0.0	-0.021668951513561296				33.16804827030202	0.0	0.0	0.0	0.0	0.41705008696419554							0.41705008696419554	100.0		0.39406362617980245	0.0015801743304663376	0.0	0.0	1000.0			0.0	0.0	0.0	0.0	0.0	0.0	0.0	0.0	0.0	0.0		0.0031603486609128595				0.0	0.0	0.034718621325964705				0.0	-47.29688419612046	0.0				0.0			0.0	0.0	0.0				0.0	0.0	0.0	0.0													0.0		0.0			14.767311584419513	0.0		9.975107201121865		0.0	0.0			0.0	0.0	0.0	0.0	0.0							0.0				0.0						0.0		0.0	0.0	0.0					0.021668951513561296		0.021668951513561296											-164.4150377238916			0.0	0.0	100.0				0.0		164.4150377238916							242.15277470353328	-207.0554909564828					100.0			0.0	106.56988011059822		0.0																																	0.0	0.0	0.0	0.0	0.0	0.0	0.0	0.0	0.0	0.0	0.0	0.0	0.0	0.0	0.0	0.0	0.0	0.0	0.0	0.0	0.0	0.0	0.0	0.0	0.0	0.0	0.0	0.0	0.0	0.0	0.0	0.0	0.0	0.0	0.0	0.0	0.0	0.0	0.0	0.0	0.0	0.0	0.0	0.0	0.0	0.0	0.0	0.0	0.0	0.0	0.0	0.0	0.0	0.0	0.0	0.0	0.0	0.0	0.0	0.0	0.0	0.0	0.0	0.0	0.0	0.0	0.0	0.0	0.0	0.0	0.0	0.0	0.0	0.0	0.0	0.0	0.0	0.0	0.0	0.0	0.0	0.0	0.0	0.0	0.0	0.0	0.0	0.0	0.0	0.0	0.0	0.0	0.0	0.0	0.0	0.0	0.0	0.0	0.0	0.0	0.0	0.0	0.0	0.0	0.0	0.0	0.0	0.0	0.0	0.0	0.0	0.0	0.0	0.0	0.0	0.0	0.0	0.0	0.0	0.0	0.0	0.0	0.0	0.0	0.0	0.0	0.0	0.0	0.0	0.0	0.0	0.0	0.0	0.0	0.0	0.0	0.0	0.0	0.0	0.0	0.0	0.0	0.0	0.0	0.0	0.0	0.0	0.0	0.0	0.0	0.0		0.0			0.0	0.0	0.0	0.0	0.0	0.0	0.0	0.0	0.0	0.0	0.0	0.0	0.0	0.0	0.0	0.0	0.0	0.0	0.0	0.0	0.0	0.0	0.0	0.0	0.0	0.0	0.0	0.0	0.0	0.0	0.0	0.0	0.0	0.0	0.0	0.0	0.0	0.0	0.0	0.0	0.0	0.0	0.0	0.0	0.0	0.0	0.0	0.0	0.0	0.0	0.0	0.0	0.0	0.0	0.0	0.0	0.0	0.0	0.0	0.0	0.0	0.0	0.0	0.0	0.0	0.0	0.0	0.0	0.0	0.0	0.0	0.0	0.0	0.0	0.0	0.0	0.0	0.0	0.0	0.0	0.0	0.0	0.0	0.0	0.0	0.0	0.0	0.0	0.0	0.0	0.0	0.0	0.0	0.0								0.001930413690028549									0.0		0.0																0.001930413690028549													0.0	0.021668951513561296		0.0	0.0														0.017381917635129716				14.767311584419513											0.0	0.0																										0.0		0.017381917635129716		-173.98540332983725	-0.0019304136900473168													0.0															0.017381917635129716	0.0				0.0	0.02222281751096019									0.0		0.0	0.0	0.0	99.16365110235688	99.16365110235688				-14.757069420973536						0.0	0.0		0.0							0.001930413690028549	0.0																	0.0		164.41345754956114	164.4150377238916			0.0	0.0	0.0	0.0	0.0	0.0	0.0	0.0	0.0	0.0	0.0	0.0	0.0							0.0	0.0								0.0				0.0	0.0	0.0			0.03447731961466616	0.030300091029516807								164.4150377238916		164.4150377238916		0.0	0.39501342750601703	0.39406362617980245		0.0	0.0	0.0			0.39406362617980245	0.0	0.0	0.0	0.0	0.0	0.0					0.0	0.0			0.39406362617980245	0.0	0.0	0.0								0.0015801743304663376		1000.0	-999.9984198256695							0.0		0.0				0.39406362617980245				0.0														33.16804827030202											0.003860827380052001					0.0	0.0		0.0				0.0009498013262145832						0.0		0.017381917635134414	0.017381917635134414				0.0																																																																										0.0																																																																																																																																																																																																											777.2165638941844									-47.29688419612046																																															-0.3940636261798005																		0.3940636261797863						0.0														0.0	0.0		0.0		0.0		0.0		0.0		0.0						0.0		0.0		0.0		0.0		0.0		0.0		0.0		0.0		0.0		0.0		0.0		0.0			0.0		0.0		0.0		0.0		0.0		0.0		0.0		0.0		0.0		0.0		0.0		0.0		0.0		0.0		0.0		0.0		0.0						0.0		0.0		0.0	0.0		0.0						0.0		0.0						0.0		0.0		0.0		0.0															0.0		0.0	0.0		0.0		0.0		0.0																						0.0		0.0		0.0		0.0		0.0		0.0			0.0		0.0	0.0		0.0		0.0		0.0		0.0		0.0		0.0		0.0		0.0		0.0		0.0		0.0		0.0		0.0		0.0		0.0		0.0		0.0		0.0		0.0			0.0		0.0	0.0		0.0		0.0		0.0		0.0		0.0		0.0		0.0		0.0		0.0		0.0		0.0		0.0		0.0		0.0		0.0		0.0		0.0		0.0		0.0			0.0		0.0	0.0		0.0		0.0		0.0						0.0		0.0		0.0		0.0		0.0		0.0		0.0		0.0		0.0		0.0		0.0		0.0		0.0		0.0			0.0			0.0		0.0		0.0		0.0		0.0		0.0		0.0		0.0		0.0		0.0		0.0		0.0		0.0		0.0		0.0		0.0		0.0		0.0		0.0		0.0					0.0	0.0		0.0		0.0		0.0		0.0		0.0		0.0		0.0		0.0		0.0		0.0		0.0		0.0		0.0		0.0		0.0		0.0		0.0			0.0			0.0		0.0		0.0		0.0		0.0		0.0		0.0		0.0		0.0		0.0		0.0		0.0		0.0		0.0					0.0	0.0		0.0		0.0		0.0		0.0		0.0		0.0		0.0		0.0		0.0		0.0		0.0		0.0		0.0		0.0		0.0		0.0		0.0		0.0		0.0			0.0		0.0	0.0		0.0		0.0		0.0		0.0		0.0						0.0		0.0		0.0		0.0		0.0		0.0										0.0		0.0			0.0		0.0	0.0		0.0		0.0		0.0		0.0		0.0		0.0		0.0		0.0		0.0						0.0		0.0			0.0		0.0					0.0		0.0		0.0		0.0						0.0		0.0		0.0		0.0		0.0		0.0		0.0		0.0							0.0		0.0					0.0		0.0										0.0		0.0		0.0		0.0		0.0		0.0						0.0		0.0		0.0		0.0			0.0			0.0		0.0		0.0		0.0		0.0		0.0		0.0		0.0		0.0		0.0		0.0		0.0						0.0		0.0		0.0		0.0		0.0		0.0						0.0		0.0		0.0		0.0		0.0		0.0		0.0		0.0		0.0		0.0		0.0		0.0														0.0		0.0						0.0		0.0		0.0		0.0		0.0		0.0		0.0		0.0		0.0		0.0		0.0		0.0		0.0		0.0		0.0		0.0		0.0		0.0		0.0		0.0							0.0		0.0				0.0				-100.0				0.0								0.0			0.0													0.0				0.0		0.0						-0.034718621325964705		0.0		0.0		0.0		0.0		0.0		0.0		0.0				0.0				0.0		0.0						0.0						0.0		0.0		0.0						-100.0						-100.0						0.09640499850322358			0.0								-0.001930413690028549						0.0				-14.767311584419513						0.0														-0.001930413690028549		173.98540332983725		-0.0019304136900473168		0.0		0.0		0.0		0.0		0.0		0.0		0.0				0.0						0.0																				-0.001930413690033106				14.757069420973536																0.0		0.0																				0.0												47.29688419612046		0.0		0.0		-0.001930413690028549		-0.001930413690028549				0.0		773.0043570223262		0.04740522991414764				0.0						0.09481045982829528	0.0		0.0																					0.0		79.80085760897492												0.0		-100.0				115.10415905607863		0.0		0.0				0.0						0.0		0.0		0.0								-0.03893123054555678		0.0		0.0		0.0		0.0		0.0		0.0		0.0		0.0										139.98198564296217			-100.0															0.0		-0.009181804867438359																																																0.0																								-0.0019304136900473168				0.0		0.0		0.0				-100.0						0.0		0.0																164.37718902507424						0.0		0.0		0.0		0.0						0.0		0.0				0.0		-0.014647197042563675		0.0		0.0		0.0		-0.001930413690028549		-0.001930413690028549																		0.0		-0.00386082737986726				-31.57247840264114				0.0								0.0														0.0								-0.019740851543505092								-0.11413864013542252				-0.0038608273800946336								199.50615613991454						0.0		-0.001930413690033106		0.0						0.0								-100.0		-0.0038608273800804227				0.0		0.0		0.0		0.0										-100.0						-0.0019304136900473168								-9.975107201121865		9.975107201121865		-0.04740522991414764		-100.0		0.0				0.0		0.0		0.0				0.0		0.0		-100.0										-0.006105906985197862				0.0						-0.012441065056841004				-0.009994633971809226		0.0				0.0		0.0				0.0						-0.0019304136900473168			0.0					0.0	0.0		0.0	0.0		0.0		0.0	0.0	0.0	0.0	0.0	0.0				710.8834652090129	0.0	0.0			0.0				0.0													0.001930413690028549	0.001930413690028549					0.0								0.0019304136900473168		0.0	0.0					0.0					-773.0043570223262	0.0	0.0	0.0	0.0	0.0	0.0		0.0						-0.04740522991414764			0.0		0.0																																																																																																																																																																																																																																				0.0		242.6072147172074									0.0505655785750605					0.0																-1000.0	1000.0							199.52419833538437	199.52419833538437	0.0	0.0		0.0	1000.0	1000.0							0.0	0.0	0.0				0.0				0.0		0.0	1000.0			-999.9525947700859			0.0		-0.09481045982829528									777.2165638941844		0.0	0.41705008696419554								0.0	0.0	0.0	0.0	0.0505655785750605								0.8120635144701964	-999.598670888232	1000.0									0.0		0.0		0.0	0.0								0.0												0.04740522991414764		0.0					0.0	0.0	0.0	0.0	0.0	0.0	0.0			199.52419833538437					-472.9161061321241				1.3591310895918696	0.41705008696419554	-0.0015801743304663376	0.0							0.0		100.0				0.0	0.0	0.0	0.0																				0.0	0.0			0.0	0.0	0.0	0.0			0.03893123054555678	0.03893123054555678	0.0	0.0				0.0	0.0	0.0	0.0		0.0	0.0		-115.10415905607863							0.4013291117679662	0.0		0.0	0.0					0.0	0.0	0.0	0.0015801743304663376										0.39406362617980245		0.0		0.0		0.0								0.43871903847775684	20.199142391025134				0.0	0.0	0.0	0.0	0.0	0.0	0.0	0.0	0.0																				0.0	0.0		0.0	0.0				0.0			0.0						0.0	0.0	0.0	0.0		0.00918180486744402										0.0				0.0	0.0					-1000.0	1000.0		0.0		0.0	0.0		0.0																			0.0													0.0	0.0	0.0							-0.030300091029516807		0.0			-0.41705008696419554	0.4013291117679662						0.0													0.015801743304663378	0.0						0.0	0.0	0.0							0.0												999.9655226803853	-999.9696999089705	-1000.0								0.0	0.0	0.0						-0.0038608273800946336		0.0				0.0		0.0					0.0						0.0						100.0		0.0		0.0							0.0												0.06477741064429665		0.0	0.0	0.0	0.0	0.0	0.0	0.0	0.0	0.0	0.0	0.0	0.0	0.0	0.0	0.0	0.0	0.0	0.0	0.0	0.0	0.0	0.0	0.0	0.0	0.0	0.0	0.0	0.0	0.0	0.0	0.0	0.0	0.0	0.0	0.0	0.0	0.0	0.0	0.0	0.0	0.0	0.0						-164.37718902507424						1000.0	-1000.0				0.0	0.0	0.0			100.0					0.0											0.0		0.0	0.0	0.0	0.0							0.0		0.0				0.0	0.0				0.0									0.0	242.60721471720743						0.017381917635129716	0.017381917635129716		0.0			0.017381917635129716		0.0	0.0	33.16997868399207		0.0	-1000.0				0.0	0.0			0.014647197042563675			0.0			-0.001930413690028549	0.0	0.0	0.0	0.0					0.0	0.0	0.0	0.0	0.0																			0.001930413690028549								0.0		0.41705008696419554	0.41705008696419554			0.3940636261797863	33.16804827030205	0.0															-0.00386082737986726					0.00193041368993363	0.0			0.00386082737986726	0.0		0.00386082737986726	0.0	-199.50229531253444				-999.583899714362	-999.8756024412301	999.9990501986738	-932.7643954825385	-999.9990501986738	1000.0	1000.0	1000.0	0.0					31.57247840264114					0.0		0.0	0.0			0.0	0.00386082737986726																			0.0																														0.0	0.0				0.0				0.0	0.021668951513561296							0.0							0.0			0.0												0.021668951513561296				0.0							-1000.0											0.0	0.0015801743304663376		0.0												74.43611813868375	74.37134072803946	74.37134072803946									0.0015801743304663376	0.0		710.8834652090128				773.0273434831106	-0.0505655785750605	0.0	-1000.0	-777.2165638941844	0.0	0.0	-777.2165638941844	0.0																0.0	0.0	0.0	0.0	0.0	0.0	0.0	0.0	0.0	0.0	0.0	0.0	0.0			0.0	0.019740851543505092							0.11413864013541922			-1000.0																																													0.0					0.0				0.003860827380052001		0.0038608273800946336			67.37359421697097		0.0						0.003860827380052001	0.0			35.5517237607246									0.003860827380052001			0.0									0.41705008696419554	0.0	0.41705008696419554	0.0	0.41705008696419554	0.0			0.41705008696419554		0.0	800.4758016646156											-199.50615613991454		33.61633573625318	0.0														0.0	0.0														0.0	1000.0		0.003860827380052001																		0.0		0.0	0.001930413690028549	0.0		0.0		0.001930413690028549	812.7667074805786													0.0	0.04740522991414764	0.0	0.0	0.0019304136900473168		0.0	100.0	0.0		0.0		0.0					0.0			0.0	0.0					33.16804827030202	0.0	0.0038608273800758656	100.0							0.0009498013262145832	0.0009498013262534594	0.0009498013262145832	0.0009498013262145832	0.0	0.0	0.0	0.0	-289.065969212412	-289.065969212412									0.0						164.4150377238916	-164.4150377238916							0.0		100.0										0.0	0.0				0.0																																																																																																																																																																																										0.0019304136900473168																0.04740522991414764	0.04740522991414764							100.0	-1000.0	-1000.0	1000.0	0.0	264.4150377238916		0.0	0.0										355.46701539379393									0.0	0.0					0.0	0.0	0.0																													0.0015801743304564297	0.0	0.0	0.0	0.0	0.0	0.0	0.0	0.0	0.0	0.0	0.0	0.0				-1000.0	0.0	164.4150377238916	0.0	0.0					0.0	0.0	99.9487655635455			0.030300091029516807		0.0	100.0				0.0	355.4670153937939	355.46701539379393										0.0		0.0009498013262145832			0.0		0.0	710.8834652090129		0.003799205304858333													0.0	0.0	0.0		0.0	0.006105906985200169					0.0									0.0	0.012441065056841004		0.0015801743304663376					0.04740522991414764		0.0015801743304564297	0.0505655785750605	0.0	0.0015801743304663376	0.0015801743304663376	0.0015801743304663376	0.0015801743304663376			0.0015801743304663376	0.0015801743304663376	0.0	0.0			-1000.0		0.0015801743304663376		0.07636195585155292															0.027376551606938943		0.009994633971809226							0.0		-0.0009498013262145832	0.0						0.0	0.0						0.0					-1000.0		-0.03447731961466616		0.0				0.0	0.0		0.0				0.0	0.0	0.0	0.0		0.0		0.0	-0.0019304136900473168	0.0																																			0.09640499850322358					0.09640499850322358	0.0	0.0		0.09640499850322358		0.0	0.0		0.0	99.98338074230803							0.0	0.0					0.0										0.0		0.0		0.0	0.0	999.6059363738202			0.0				0.001930413690028549	0.09640499850322358
salivarius			0.0							-1000.0	0.0	0.0	0.0	0.0			536.9076780949556		1000.0			0.0	0.0	0.0	0.0						0.001236015042991312						100.0						0.0		0.0											0.0	0.0	0.001236015042991312	0.0012360150431049988	0.0		0.0	0.0012360150430417022	0.0012360150431049988	0.0		0.0	0.0012360150430417022	0.0012360150431049988	0.0		0.0		0.0	0.0	0.001236015042991312	0.0012360150431049988	0.0	0.0	0.001236015042991312	0.0012360150431049988	0.0	0.001236015042991312	0.0	0.0012360150431049988							0.0								0.0					0.0	0.0	0.001236015042991312	0.0012360150431049988	0.0	0.0	0.001236015042991312	0.0012360150431049988	0.0	0.0	0.0012360150430417022	0.0012360150431049988	0.0	0.0	0.0	0.0	0.001236015042991312	0.0012360150431049988	0.0	0.0	0.001236015042991312	0.0012360150431049988	0.0	0.001236015042991312	0.0	0.0012360150431049988	0.0	0.0	0.001236015042991312	0.0012360150431049988	0.0		0.0	0.0012360150430417022	0.0012360150431049988	0.0		0.0		0.0		0.0	0.0012360150431049988	0.001236015042991312	0.0	0.001236015042991312	0.0012360150431049988	0.0	0.0	0.001236015042991312	0.0012360150431049988	0.0	0.001236015042991312	0.0	0.0012360150431049988						0.0							0.0			0.0		0.0										0.0	0.0	0.0		0.0				0.0	0.0						0.0	0.0		0.0		0.0	0.0				0.0	0.0			0.0			0.03053912692200811								683.7161811070694	100.0	0.00011802895929970059		0.0		0.0		0.0						0.0	0.0	8.054665909185132e-05	0.0		100.0		0.0	0.0	0.0	199.98877146747384	297.9157673319115	297.9157673319115	-297.9157673319115		0.0		100.0	100.0	0.0	0.0	0.0	0.0	0.0006180075215208511	0.0	0.0	0.0	0.0006180075215208511	0.0				0.0							0.0	0.0012360150431049988	0.0	0.0		1000.0	-1000.0	-1000.0	0.0		0.00035021288432333675				0.0	116.40984483786133	-181.5059224940502	0.0	1000.0	-1000.0		200.0002360579184	-199.99065080181833		0.0				0.0		0.0	100.0	1000.0	-502.08635800399145	1000.0	0.0001180289592639383	-1000.0	-1000.0	1000.0	-1000.0	1000.0		0.00011802895929970059		0.0	0.0	0.0	0.00011802895929970059		0.00011802895929970059	0.0	0.0	0.0			0.008262526635355982	0.008262526635348877	0.008262526635355982		0.0	0.0	0.0	0.0	0.0	0.0	0.0	0.0	0.0	0.0	0.0	0.0	0.0	0.0	0.0	0.0	0.0	0.0	0.0	0.0	0.0	0.0	0.0	0.0	0.0	0.0	0.0	0.0	0.0	0.0	0.0	0.0	0.0	0.0	0.0	0.0	0.0	0.0	0.0	0.0	0.0	0.0	0.0	0.0	0.0	0.0	0.0	0.0	0.0	0.0	0.0	0.0	0.0	0.0	0.0	0.0	0.0	0.0	0.0	0.0	0.0	0.0	0.0	0.0	0.0	0.0	0.0	0.0	0.0	0.0	0.0	0.0	0.0	0.0	0.0	0.0	0.0	0.0	0.0	199.99154775173952										0.0			0.0	0.0	0.0	0.0	0.0	0.0006180075216033055	0.0	0.0		-100.0		100.00011802895926	0.0		697.861842007336	-697.8646182916017	0.008262526635355982	0.00010739554545580177	0.00010739554545580177	0.0012360150430417022	0.0			0.008262526635355982		100.0	0.0	0.0027762842656258316	0.0	0.0	-1000.0		99.97837880331639	0.0	0.0	0.0	0.0	0.0	0.0	0.0	0.0	0.0	0.0	2.684888636395044e-05	1000.0		541.1597199130607	-1000.0	0.0	0.0	100.0				267.3880207170538	-230.56602384028622					0.0			0.0	0.0					0.0	1000.0	0.004591159560959568	0.0		99.99154775173952	99.99154775173952			0.0	0.0	0.0	0.0			-0.00011802895929970059	0.0					0.0	0.0		0.0						0.0	0.0	0.0	0.0	0.0				0.0															0.0	0.0	0.0					0.011445673882289191	0.011445673882289191	0.0	0.0					0.0					0.0			0.0	0.0	100.0				0.0		0.0							0.0	199.95284606684106					100.0			0.0	482.51862787769954		0.0																																	0.0	0.0	0.0	0.0	0.0	0.0	0.0	0.0	0.0	0.0	0.0	0.0	0.0	0.0	0.0	0.0	0.0	0.0	0.0	0.0	0.0	0.0	0.0	0.0	0.0	0.0	0.0	0.0	0.0	0.0	0.0	0.0	0.0	0.0	0.0	0.0	0.0	0.0	0.0	0.0	0.0	0.0	0.0	0.0	0.0	0.0	0.0	0.0	0.0	0.0	0.0	0.0	0.0	0.0	0.0	0.0	0.0	0.0	0.0	0.0	0.0	0.0	0.0	0.0	0.0	0.0	0.0	0.0	0.0	0.0	0.0	0.0	0.0	0.0	0.0	0.0	0.0	0.0	0.0	0.0	0.0	0.0	0.0	0.0	0.0	0.0	0.0	0.0	0.0	0.0	0.0	0.0	0.0	0.0	0.0	0.0	0.0	0.0	0.0	0.0	0.0	0.0	0.0	0.0	0.0	0.0	0.0	0.0	0.0	0.0	0.0	0.0	0.0	0.0	0.0	0.0	0.0	0.0	0.0	0.0	0.0	0.0	0.0	0.0	0.0	0.0	0.0	0.0	0.0	0.0	0.0	0.0	0.0	0.0	0.0	0.0	0.0	0.0	0.0	0.0	0.0	0.0	0.0	0.0	0.0	0.0	0.0	0.0	0.0	0.0	0.0	0.0				0.0	0.0	0.0	0.0	0.0	0.0	0.0	0.0	0.0	0.0	0.0	0.0	0.0	0.0	0.0	0.0	0.0	0.0	0.0	0.0	0.0	0.0	0.0	0.0	0.0	0.0	0.0	0.0	0.0	0.0	0.0	0.0	0.0	0.0	0.0	0.0	0.0	0.0	0.0	0.0	0.0	0.0	0.0	0.0	0.0	0.0	0.0	0.0	0.0	0.0	0.0	0.0	0.0	0.0	0.0	0.0	0.0	0.0	0.0	0.0	0.0	0.0	0.0	0.0	0.0	0.0	0.0	0.0	0.0	0.0	0.0	0.0	0.0	0.0	0.0	0.0	0.0	0.0	0.0	0.0	0.0	0.0	0.0	0.0	0.0	0.0	0.0	0.0	0.0	0.0	0.0	0.0	0.0	0.0								0.00035021288432333675						0.0			0.0		0.0												0.0		0.0012360150430546085		0.0				0.00035021288432333675	0.0001180289592639383	0.0		0.0					0.0	0.011445673882289191		0.0	0.0											0.0		8.054665909185132e-05	0.0			0.0	0.0						0.0	0.0	0.0			104.19728410222524	104.19728410222524		0.0															0.0	0.0	0.0001276529940241744	0.0	0.0001276529940241744	0.0	0.0	0.0	0.0001276529940241744	0.0				-1000.0	-0.00035021288432333675												0.0	0.0	0.0															0.0				0.0	0.017138772037296374									0.0		0.0	0.0	999.9973417446936	0.0	100.00011802895926			0.0	-99.99580742025239	0.0	0.0		100.01288891486594		0.0	0.0	0.0	0.0		100.0		0.0	0.0005093424477607015	0.0	0.00035021288432333675	0.0				0.0	0.0	0.0	100.0	0.0	0.0	0.0	0.0	0.0	0.0	0.0	-458.8315861987004			0.0	0.0	536.9076780949556	536.9049018106899		0.0	0.0	0.0	0.0	0.0	0.0005106119760650493	0.0	0.0	0.0005106119760650493	0.0	0.0	0.0	0.0005106119760650493					-199.99116014426613	0.0				0.0	-199.99065080181833					104.19728410222524		0.0				-497.87236010949425		100.0	0.0	0.0		0.0						0.0027762842656784414		0.0027762842656784414		-0.0003540868778344475	0.0003540868778344475	0.0							0.0	0.0	0.0	0.0	0.0	0.0	0.0									0.0	0.0	104.19728410222524	104.19728410222524								0.0027762842656258316		0.0		0.0						0.0	199.98723100796826			0.00011802895929970059			0.0			0.0												0.0		0.0	0.0									0.0	0.0007004257687412974			0.03053912692200811		0.0	0.0	0.0			697.8723601094943	0.0	321.0612855079752			0.0	0.0		0.0	0.0		0.0	0.0	1000.0	100.0	0.0			0.0			0.0		0.001236015042991312		0.0012360150431049988	0.0		0.0		0.0		0.0012360150430417022		0.0012360150431049988	0.0		0.0		0.0		0.0012360150430417022		0.0012360150431049988	0.0		0.0	0.0		0.0	0.0			0.0		0.001236015042991312		0.0012360150431049988	0.0			0.0		0.001236015042991312		0.0012360150431049988	0.0			0.001236015042991312		0.0		0.0012360150431049988																0.0																																																																																																																																																																																																											763.1407106535864					0.0				-230.56602384028622					0.0										0.0						-100.0								0.0																0.0				0.0												0.0										0.0														0.0	0.0		0.0		0.0		0.0		0.0		0.0		0.0		0.0		0.0		0.0		0.0		0.0		0.0		0.0		0.0		0.0		0.0		0.0		0.0		0.0			0.0		0.0		0.0		0.0		0.0		0.0		0.0		0.0		0.0		0.0		0.0		0.0		0.0		0.0		0.0		0.0		0.0		0.0		0.0		0.0		0.0		0.0	0.0		0.0		0.0		0.0		0.0		0.0		0.0		0.0		0.0		0.0		0.0		0.0		0.0		0.0		0.0		0.0		0.0		0.0			0.0		0.0	0.0		0.0		0.0		0.0		0.0		0.0		0.0		0.0		0.0		0.0		0.0		0.0		0.0		0.0		0.0		0.0		0.0		0.0		0.0		0.0			0.0		0.0	0.0		0.0		0.0		0.0		0.0		0.0		0.0		0.0		0.0		0.0		0.0		0.0		0.0		0.0		0.0		0.0		0.0		0.0		0.0		0.0			0.0		0.0	0.0		0.0		0.0		0.0		0.0		0.0		0.0		0.0		0.0		0.0		0.0		0.0		0.0		0.0		0.0		0.0		0.0		0.0		0.0		0.0			0.0		0.0	0.0		0.0		0.0		0.0		0.0		0.0		0.0		0.0		0.0		0.0		0.0		0.0		0.0		0.0		0.0		0.0		0.0		0.0		0.0		0.0			0.0		0.0	0.0		0.0		0.0		0.0		0.0		0.0		0.0		0.0		0.0		0.0		0.0		0.0		0.0		0.0		0.0		0.0		0.0		0.0		0.0		0.0			0.0		0.0	0.0		0.0		0.0		0.0		0.0		0.0		0.0		0.0		0.0		0.0		0.0		0.0		0.0		0.0		0.0		0.0		0.0		0.0			0.0		0.0	0.0		0.0		0.0		0.0		0.0		0.0		0.0		0.0		0.0		0.0		0.0		0.0		0.0		0.0			0.0		0.0	0.0		0.0		0.0		0.0		0.0		0.0		0.0		0.0		0.0		0.0		0.0		0.0		0.0		0.0		0.0		0.0		0.0		0.0		0.0		0.0			0.0		0.0	0.0		0.0		0.0		0.0		0.0		0.0						0.0		0.0		0.0		0.0		0.0		0.0										0.0		0.0			0.0		0.0	0.0		0.0		0.0		0.0		0.0		0.0		0.0		0.0		0.0		0.0						0.0		0.0			0.0		0.0	0.0		0.0		0.0		0.0		0.0		0.0		0.0		0.0		0.0		0.0		0.0		0.0		0.0		0.0		0.0		0.0		0.0		0.0			0.0		0.0	0.0		0.0		0.0		0.0		0.0		0.0		0.0		0.0		0.0		0.0		0.0		0.0		0.0		0.0		0.0		0.0		0.0		0.0		0.0		0.0			0.0		0.0	0.0		0.0		0.0		0.0		0.0		0.0		0.0		0.0		0.0		0.0		0.0		0.0						0.0		0.0		0.0		0.0		0.0		0.0			0.0		0.0	0.0		0.0		0.0		0.0		0.0		0.0		0.0		0.0		0.0		0.0		0.0		0.0										0.0		0.0		0.0		0.0			0.0		0.0	0.0		0.0		0.0		0.0		0.0		0.0		0.0		0.0		0.0		0.0		0.0		0.0		0.0		0.0		0.0		0.0		0.0		0.0		0.0		0.0			0.0				0.0		0.0				1000.0				-100.0				0.0								-100.0		-100.0	0.0			181.5059224940502				-100.0				0.0		0.0				0.0		0.0		-100.0		458.8315861987004		-100.0		0.0		0.0		0.0		0.0		0.0		0.0		0.0																0.0										0.0		0.0		0.0		-100.0						-100.0						0.0445970096979863			0.0								-0.0003502128843280161		0.0		0.0		0.0		0.0		0.0						0.0														-0.00035021288431380526		1000.0		-0.0003502128843280161		0.0		0.0		0.0		0.0		0.0		0.0		0.0				0.0						0.0																				-0.00035021288432333675				99.99580742025239		-100.0		-100.0						199.99065080181833								0.0		-100.0						0.0								0.0						0.0		0.0								230.56602384028622		0.0		0.0		0.0		-0.0008184547280052357				-0.0003540868777918149		-0.01664308223007538		-100.0										0.0	0.0		0.0									0.0				0.0								0.0		0.0												99.97317823749597		0.0				-0.03206142354747499		0.0		0.0		0.0		267.38840367603586	0.0					0.0		0.0		0.0								0.0		0.0		0.0		0.0		0.0		0.0		0.0		0.0		0.0								0.0		-100.0	0.0		-100.0		-100.0													0.0		-0.003972017803107519		0.0																																						300.0002360579184								-0.013656728213959468		0.0								-100.0														-0.00035021288432333675				0.0		0.0		0.0		-100.0		0.0						0.0		-0.019443190222404885																-0.014728905736248521				-100.0		-83.69630593830738		0.0		0.0		0.0						0.0		0.0				0.0		-0.006713602622028247		0.0		0.0		0.0		-0.0003502128843280161		-0.00035021288432333675		-100.0								-0.00023605791859893088								0.0		0.0001180289592639383				336.8374776565737												0.0								-0.01168173180087706						0.0								104.1892966291316		-0.00011802895929970059						-0.053271189003491294				-0.0007004257687412974		0.0						-0.008798841356679077		0.0		0.0		0.0		-0.00035021288431380526		0.0				-0.00011802895929970059		0.0										-0.0007004257686276105		0.0		0.0		0.0		0.0		0.0		0.0						0.0		-100.0		0.0				-0.0003502128843280161		0.0		0.0				0.0		0.0		0.0		100.02797072715295		0.0				0.0		0.0		0.0						-0.0001180289592639383		-100.0		-0.0005886953936737882						0.0		-0.002450011056112089		0.0						0.0		-0.005642116353556048				0.0		-100.0		-100.0		-0.016811883402548886		99.99264348539953										-0.00035021288432333675			0.0																						0.0	267.3880207170538	0.0	0.0					0.0													-0.0002341209218457152	0.0	0.0	0.0008184547280052357			0.0	0.0	0.0			0.0		0.0		0.00035021288432333675	0.0	0.0	0.0				0.0003540868777918149		0.0				0.01664308223007538	0.0	0.0	0.0	0.0	0.0	100.02797072715295				0.0		0.0	267.3880207170538	-167.3880207170538	0.0		0.0		0.016643082230018535																																																																																																																																																																																																																																						-100.0							0.0		0.0					0.0	0.0009442316743976047	0.0	0.0	0.0	0.0	0.0	0.0	0.0	0.0	0.0006180075215208511	0.0	0.0	0.0	0.0006180075215208511	0.011357078935601521	-1000.0	999.9856400215535	0.0	0.0	0.0	0.0			0.0	0.0	1000.0	311.3712887357824		-1000.0	1000.0	-1000.0							0.0	0.0	0.0	0.0			0.0	0.0			0.0		0.0	1000.0	0.0	0.0	-999.995408840439			0.0		0.0							0.0		-236.84921353360653	1000.0	0.008262526635355982									0.0		0.0	0.0	111.37974098404288		-1000.0	1000.0			0.0		0.0001180289592639383	1000.0	-502.120165346946									0.0		0.0		0.0	0.0							0.0	180.96579879924838					0.0	180.96579879924843								0.0	0.0				180.96579879924838		211.4102207552978	0.0	0.0	0.0	0.0	-99.97317823749597	0.0	0.0		0.00011802895937762514	0.0		-1000.0	0.0				0.008262526635355982	541.156943628795							0.0009442316743976047	0.0009442316743976047		-1000.0				0.0	0.0	0.0	0.0			0.0	0.0			0.0		0.0	0.0	0.0									0.0	267.38840367603586			0.0	0.0	0.0	0.0		0.0	0.0	0.0	0.0	0.0			0.0	0.0	0.0	0.0	0.0		0.0	0.0		0.03206142354747499						0.0	0.0	0.0			0.0	-1000.0			1000.0	0.0	0.0	0.0	0.0027762842656258316						0.0	-697.8646182916017		0.00011802895937762514	0.0				0.0	1000.0	497.8797166240947		0.0					-1000.0	712.7362369867205	100.0		100.0	0.0	-734.7265662441321	0.0	0.0	0.0	0.0	0.0	0.0	0.0	0.0		0.0			0.0	0.0			0.0		0.00011802895929970059								0.0		0.0		0.0	0.0		0.0	0.0	0.0			0.0				0.0	0.0	0.0	0.0	0.0	0.0		0.003972017803107519						0.00011802895929970059	0.0	-0.03053912692200811		0.0				0.0	0.0					-999.9972237157343	1000.0	-0.0027762842656784414	0.0		0.0	0.0		0.0	0.0							0.0	-300.0002360579184		0.0	0.0		0.0					0.0													0.0	0.0	0.0	0.0	0.0	0.00010739554545580177	0.00010739554545580177	0.0012360150431049988	0.0	0.001236015042991312		0.0	0.013656728213959468		-0.008262526635355982	0.0	0.0			0.0		0.0			100.0							0.0	0.0027762842656784414	0.0								0.0	0.0	0.0									0.0	0.0				0.0012360150431049988					-1000.0	-1000.0	1000.0	0.0012360150430546085		0.0	0.0				0.0	0.0	0.0		0.0		0.0007004257686466735	0.0		0.0	536.9049018106899			0.0	0.0		0.0					0.0						0.0				-900.0	0.0	1000.0		0.0012360150431049988		0.0	0.019443190222404885							0.0											0.0																																												0.0					0.014728905736254941								0.0008184547257314989		0.0	0.0	0.0	-1000.0			0.0			100.0						-0.024720300861076794						-900.0	83.69171477874642	0.0	0.0	0.0	0.0	83.69630593830738	0.0	1000.0					0.0		0.0				0.0	0.0	0.0								0.0	0.024720300861065123								0.0		0.0	0.0	0.0				0.0		0.0	0.0	0.0005862708029227379	0.0	0.0	-1000.0				0.0	0.0	0.0		0.0	0.006713602622028068	0.03053912692200811	0.0			-0.00035021288432333675		0.0	0.0	0.0				-0.00023605791859940118	0.0					1000.0	0.004591159560959568	0.0	-1000.0								0.0			100.0			0.0	0.00035021288432333675				0.0				0.00011802895929970059		0.0	1000.0	-1000.0			0.0												0.0		999.9998819710407		1000.0	0.0	100.02797072715295		0.0	0.0003502128820400685	0.0		0.0	0.0	0.0007004257664317983	0.0	0.0	0.0	200.16051399277922				410.5327517318726	-999.9736800698354	-1000.0	18.98781641884966	502.12763989050575	1000.0	-999.9994906575522	497.88042334844766	0.0					-336.8374776565737	1000.0				0.0	0.0		0.0			0.0	0.0	0.00011802895929970059	0.0008184547257314989																					1000.0		0.0		0.0	0.0	0.0	0.0	0.0	0.0	0.012888914865937977	0.0	0.0	0.0	0.0	497.87236010949425	0.0	321.0606968125815	0.0								0.0	0.0		0.0	0.0	0.0				0.0	0.011445673882289191							0.0	0.0		0.0012360150431049988	0.0	0.001236015042991312	0.0	0.0		0.0	0.0		0.0				0.0		0.0	0.0	0.00023605791859940118		0.0			0.01168173180087706	0.0							-1000.0	0.00010739554545580177							0.00010739554545580177		0.00010739554553825626	0.0	0.0027762842656258316		0.0	712.7165287862031						0.0					0.0	0.0	0.0								912.6446545521833	0.0027762842656258316	0.0	0.0	0.0		0.0	0.0	0.0	0.0	0.01007581280703107	1000.0	-763.1507864663935	0.0	0.0	-763.1407106535864	1000.0	-1000.0	2.684888636395044e-05	0.0	0.0	0.0	0.0	0.0	0.0003829589820725232	0.0	0.0	0.0003829589820725232	0.0	0.0	0.0	0.0003829589820725232	0.0	0.0	0.0	0.0	0.0	0.0003829589820725232	0.0	0.0	0.0003829589820725232	0.0	0.0	0.0	0.0003829589820725232			-104.19728410222524	-104.1892966291316	734.7265662441321			0.0			0.0		0.053271189003491294																																														0.0		0.0		0.03053912692200811	0.0	0.0	0.0		0.0007004257687412974	0.0	0.0007004257687412974			0.0		0.0	0.0			0.00047211583719880236		0.0007004257687412974		-1000.0		1000.0								-1000.0	0.0007004257687412974	0.0	0.0	104.19728410222524		0.0						0.0	0.008262526635355982	0.0	0.008262526635355982	0.0	0.008262526635355982	0.0			0.008262526635355982	0.0	0.0	1000.0							0.0		0.008798841356679077				-502.1112023945442	104.19728410222524	0.0	0.0		0.0		0.00012765299399252606	0.0		0.00012765299399252606				0.00012765299399252606	0.01007581280703107	0.01007581280703107	0.0	0.0		0.0		0.00012765299399252606	0.0		0.00012765299399252606				0.00012765299399252606	0.0	800.0112285325262		0.0007004257687412974			0.0					0.0	-300.0002360579184	100.0	900.0073565146005	597.8723601094943	300.0002360579184	0.0	-900.0073565146005			0.0	0.0		0.00035021288432333675	0.0	0.0		0.0	0.00035021288431380526	1000.0	0.0	0.0	0.0		0.0		0.00011802895929970059		0.0008184547257314989				0.0	0.0	0.0	0.0	0.00035021288432333675			100.00011802895926							0.0			0.0			0.0	0.0				100.00011802895926	0.0		0.0007004257686276105		0.0	0.0	0.0	0.0	0.0		0.0005886953936833184	0.0	0.0	199.99116014426613	0.0	497.87286945194205	0.0	0.0	-299.9915477517395	-299.9915477517395	0.00011802895929970059	0.0							0.0		0.0		0.0	0.0									0.0		100.0	0.0006180075216033055						0.00011802895929970059	0.00011802895929970059	0.0	104.19728410222524	104.19728410222524			899.9972237157343	100.00277628426568	-1000.0	0.0	0.0	0.0	0.0	0.0	0.0	0.0	0.0	0.0	0.0	0.0	0.0	0.0	0.0	0.0	0.0	0.0	0.0	0.0	0.0	0.0	0.0	0.0	0.0	0.0	0.0	0.0	0.0	0.0	0.0	0.0	0.0	0.0	0.0	0.0	0.0	0.0	0.0	0.0	0.0	0.0	0.0	0.0	0.0	0.0	0.0	0.0	0.0	0.0	0.0	0.0	0.0	0.0	0.0	0.0	0.0	0.0	0.0	0.0	0.0	0.0	0.0	0.0	0.0	0.0	0.0	0.0	0.0	0.0	0.0	0.0	0.0	0.0	0.0	0.0	0.0	0.0	0.0	0.0	0.0	0.0	0.0	0.0	0.0	0.0	0.0	0.0	0.0	0.0	0.0	0.0	0.0	0.0	0.0	0.0	0.0	0.0	0.0	0.0	0.0	0.0	0.0	0.0	0.0	0.0	0.0	0.0	0.0	0.0	0.0	0.0	0.0	0.0	0.0	0.0	0.0	0.0	0.0	0.0	0.0	0.0	0.0	0.0	0.0	0.0	0.0	0.0	0.0	0.0	0.0	0.0	0.0	0.0	0.0	0.0	0.0	0.0	0.0	0.0	0.0	0.0	0.0	0.0	0.0	0.0	0.0	0.0	0.0	0.0	0.0	0.0	0.0	0.0	0.0	0.0	0.0	0.0	0.0	0.0	0.0	0.0	0.0	0.0	0.0	0.0	0.0	0.0	0.0	0.0	0.0	0.0	0.0	0.0	0.0	0.0	0.0	0.0	0.0	0.0	0.0	0.0				0.00035021288432333675				0.0		0.00011802895929970059	0.0			0.0	-1000.0	1000.0		0.0006180075215524994		0.0	0.0	0.0		0.0				-100.02797072715295						0.0	0.0		0.0	0.00010739554553825626	0.00010739554553825626							-97.89713182475714									0.0	0.0	0.0	0.0			0.0	0.0	0.0				0.00010739554553825626		0.00010739554549702901				0.00010739554545580177			2.684888636395044e-05		2.684888636395044e-05				2.6848886405177683e-05	0.0	0.0	2.6848886405177683e-05	0.0	2.6848886405177683e-05	0.0	0.0	0.0	2.6848886405177683e-05	2.6848886405177683e-05	0.0	0.0	2.6848886405177683e-05	0.0	2.684888636395044e-05	0.0	0.0	0.0	2.6848886405177683e-05	2.684888636395044e-05	2.6848886405177683e-05	2.6848886405177683e-05								1000.0	0.0005886953936737882					0.0001180289592639383				99.98988926327468		0.0	100.0				0.0	-97.89713182475714	-202.09441592698238								0.0005886953936737882	0.0	0.0001180289592639383		0.0			0.0	0.0		267.3728422838816	0.0	1000.0	0.0				0.0			0.0	0.0				0.0	0.0	0.0		0.0	0.002450011056112089	0.0	0.0	0.0	697.8646182916017						0.0	0.0			0.0	0.005642116353556048		0.0027762842656258316	8.054665909185132e-05		8.054665909185132e-05	-0.00845224826048252	0.0008054665921690685		0.0027762842656784414	0.0	0.0	0.0027762842656258316	0.0027762842656258316	0.0027762842656258316	0.0027762842656258316			0.0027762842656258316	0.0027762842656258316	0.0	0.0	0.0		-1000.0		0.0027762842656258316		200.01655121238286							0.0		0.00011802895929970059		0.00011802895929970059	0.0			0.0		0.0						100.0	100.0		-199.99116014426613	0.0	0.0	0.0	0.0	0.0	0.0	0.0	0.0	0.0	0.0	0.0	0.0	0.0	200.01288891486593		100.0			-1000.0		0.0		0.0	0.016811883402548886		900.0073565146005	-1000.0	0.0		0.0		0.0		0.0	167.3880207170538						0.0	-0.00035021288432333675	0.0											0.0																									0.0				0.0445970096979863			0.0445970096979863	0.0445970096979863		0.0	0.0		0.0	99.99081762435992				0.0		0.0	0.0	0.0		1000.0			0.0	0.0	-0.03053912692200811					697.8723601094943	0.0	-0.0007004257664317983	0.0	0.0	0.0	0.0	0.0	0.0	999.9998819710407		1000.0			-900.0073565146005		0.00035021288431380526	0.0445970096979863	-2.9731381800957024e-09	0.0	0.0
scindens				-100.0						1000.0						0.0			-1000.0												0.0																									0.0	0.0	0.0	0.0	0.0		0.0	0.0	0.0	0.0		0.0	0.0	0.0	0.0		0.0		0.0	0.0	0.0	0.0	0.0	0.0	0.0	0.0	0.0	0.0	0.0	0.0															-16.796107578605415					0.0	0.0	0.0	0.0	0.0	0.0	0.0	0.0	0.0	0.0	0.0	0.0	0.0	0.0	0.0	0.0	0.0	0.0	0.0	0.0	0.0	0.0	0.0	0.0	0.0	0.0	0.0	0.0	0.0	0.0	0.0		0.0	0.0	0.0	0.0		0.0		0.0		0.0	0.0	0.0	0.0	0.0	0.0	0.0	0.0	0.0	0.0	0.0	0.0	0.0	0.0												0.0	0.0					0.0	0.0					0.0									0.0					900.0	-1000.0					0.0		0.0																						200.0	100.0	0.0		0.0																	0.010767630255486438	0.0	0.0	-1000.0		0.0	0.0				0.0	0.0	0.0	0.0	0.0	0.0	0.0	0.0	0.0	0.0	0.0													0.0	0.0	0.0					-0.010767630255486438		0.0009592518051117264									-1000.0		0.0		0.0			0.0	0.0		0.0	0.0		1000.0	-1000.0	-1000.0	0.0	-1000.0	1000.0	-1000.0	0.10167009472979771	1000.0						0.0	0.0	0.0	0.0		0.0	0.0			0.007811990720483664	0.007811990720483664	0.007811990720483664																																																																																	0.0													0.0	0.0	0.0	0.0	0.0	0.0	0.0	-0.010767630255486438				0.0			0.0	0.0	0.007811990720483664			0.0	0.0			0.007811990720483664			0.0	0.000785212561805149	0.0	0.0	-1000.0		-365.71635969624185	0.0	0.0	0.0	0.0	0.0	0.0	0.0	0.0	0.0	0.0		0.0015704251236456912				0.0	0.0	-365.69910748737584		0.0		0.0	100.0	0.0							0.0	0.0					0.0	0.0	0.0	0.0		0.0	0.0										0.0		0.0			0.0	0.0											0.0	0.0						0.0															0.0			0.0		0.010767630255486438		0.010767630255486438											0.0					100.0				0.0		0.0		0.0		0.0019185036102271624	0.0	0.0	450.5866933934951	-250.63152023060377					100.0			0.0	328.99615879562396		0.0	0.0	0.0	0.0	1000.0	-650.5766175129443	-1000.0	-1000.0	650.5766175129443	1000.0	0.0	0.0	0.0	0.0	0.0	0.0	0.0	0.0	0.0	0.0	0.0	0.0	0.0	0.0	0.0	0.0						0.0	0.0	0.0	0.0	0.0	0.0	0.0	0.0	0.0	0.0	0.0	0.0	0.0	0.0	0.0	0.0	0.0	0.0	0.0	0.0	0.0	0.0	0.0	0.0	0.0	0.0	0.0	0.0	0.0	0.0	0.0	0.0	0.0	0.0	0.0	0.0	0.0	0.0	0.0	0.0	0.0	0.0	0.0	0.0	0.0	0.0	0.0	0.0	0.0	0.0	0.0	0.0	0.0	0.0	0.0	0.0	0.0	0.0	0.0	0.0	0.0	0.0	0.0	0.0	0.0	0.0	0.0	0.0	0.0	0.0	0.0	0.0	0.0	0.0	0.0	0.0	0.0	0.0	0.0	0.0	0.0	0.0	0.0	0.0	0.0	0.0	0.0	0.0	0.0	0.0	0.0	0.0	0.0	0.0	0.0	0.0	0.0	0.0	0.0	0.0	0.0	0.0	0.0	0.0	0.0	0.0	0.0	0.0	0.0	0.0	0.0	0.0	0.0	0.0	0.0	0.0	0.0	0.0	0.0	0.0	0.0	0.0	0.0	0.0	0.0	0.0	0.0	0.0	0.0	0.0	0.0	0.0	0.0	0.0	0.0	0.0	0.0	0.0	0.0	0.0	0.0	0.0	0.0	0.0	0.0	0.0	0.0	0.0	0.0	0.0	0.0	0.0																																																																																																				900.0	0.0	0.0	-900.0	0.0	0.0	0.0	0.0009592518051117264									0.0		0.0		0.0					0.0									0.0009592518051117264					0.0				0.0	0.0			0.0	0.010767630255486438		0.0										100.0					0.00863733817985664				0.0								0.0			0.0	0.0																	0.0	0.0	0.0	0.0	0.0	0.0	0.0	0.0	0.0					-483.01502757353376					0.0	0.0	0.0	0.0			0.0	0.0	0.0	0.0																				0.0	0.012489387603004273						0.0	0.0	0.0			0.0	0.0							0.005089486167945925				0.01055584179005109		0.0	0.0	999.98944415821	0.0				0.0	0.00047197066692206135	0.0009592518051117264	0.0009592518051117264	0.0					0.0			0.0	0.0	0.0	0.0	0.0	0.0	0.0			0.0		99.99921478743819	0.0	0.0	100.0	0.0	0.0	0.0	0.0	0.0	0.0	0.0	0.0	0.0	0.0	0.0	0.0	0.0				0.0	-0.00047197066692206135					0.0				100.0	100.0	0.0	0.0					0.0			0.0	0.0	0.0							0.0		0.0		0.0	0.00047197066692206135	0.0							0.0		0.0	0.0	0.0	0.0	0.0		0.0	0.0						0.0		0.0	0.0								0.000785212561805149		0.0	0.00863733817985664			0.0	0.0					0.0								0.0		0.0											0.0	0.0						0.0					0.0019185036102271624					0.0	0.0		0.0		0.0		0.00047197066692206135				0.0		0.0		0.00863733817985664	0.00863733817985664				0.0																																																																						100.0				0.0																																																																																																																																																																																																											833.2420117055844								0.0	100.0			-100.0								-100.0		-100.0																																										0.0												100.0		-100.0		-100.0				0.0		0.0		0.0						0.0	0.0		0.0		0.0		0.0		0.0		0.0		0.0		0.0		0.0		0.0		0.0		0.0		0.0		0.0		0.0		0.0		0.0		0.0		0.0		0.0			0.0		0.0		0.0		0.0		0.0		0.0		0.0		0.0		0.0		0.0		0.0		0.0		0.0		0.0		0.0		0.0		0.0		0.0		0.0		0.0		0.0		0.0	0.0		0.0		0.0		0.0		0.0		0.0		0.0		0.0		0.0		0.0		0.0		0.0		0.0		0.0		0.0		0.0		0.0		0.0			0.0		0.0	0.0		0.0		0.0		0.0		0.0		0.0		0.0		0.0		0.0		0.0		0.0		0.0		0.0		0.0		0.0		0.0		0.0		0.0		0.0		0.0			0.0		0.0	0.0		0.0		0.0		0.0		0.0		0.0		0.0		0.0		0.0		0.0		0.0		0.0		0.0		0.0		0.0		0.0		0.0		0.0		0.0		0.0			0.0		0.0	0.0		0.0		0.0		0.0		0.0		0.0		0.0		0.0		0.0		0.0		0.0		0.0		0.0		0.0		0.0		0.0		0.0		0.0		0.0		0.0			0.0		0.0	0.0		0.0		0.0		0.0		0.0		0.0		0.0		0.0		0.0		0.0		0.0		0.0		0.0		0.0		0.0		0.0		0.0		0.0		0.0		0.0			0.0		0.0	0.0		0.0		0.0		0.0		0.0		0.0		0.0		0.0		0.0		0.0		0.0		0.0		0.0		0.0		0.0		0.0		0.0		0.0		0.0		0.0			0.0		0.0	0.0		0.0		0.0		0.0		0.0		0.0		0.0		0.0		0.0		0.0		0.0		0.0		0.0		0.0		0.0		0.0		0.0		0.0			0.0		0.0	0.0		0.0		0.0		0.0		0.0		0.0		0.0		0.0						0.0		0.0		0.0		0.0			0.0		0.0	0.0		0.0		0.0		0.0		0.0		0.0		0.0		0.0		0.0		0.0		0.0		0.0		0.0		0.0		0.0		0.0		0.0		0.0		0.0		0.0			0.0		0.0	0.0		0.0		0.0		0.0		0.0		0.0		0.0		0.0		0.0		0.0		0.0		0.0		0.0		0.0		0.0		0.0		0.0		0.0		0.0		0.0			0.0		0.0	0.0		0.0		0.0		0.0		0.0		0.0		0.0		0.0		0.0		0.0		0.0		0.0		0.0		0.0			0.0		0.0	0.0		0.0		0.0		0.0		0.0		0.0		0.0		0.0		0.0		0.0		0.0		0.0		0.0		0.0		0.0		0.0		0.0		0.0			0.0		0.0	0.0		0.0		0.0		0.0		0.0		0.0		0.0		0.0		0.0		0.0		0.0		0.0		0.0		0.0		0.0		0.0		0.0		0.0		0.0		0.0			0.0		0.0	0.0		0.0		0.0		0.0		0.0		0.0		0.0		0.0		0.0		0.0		0.0		0.0		0.0		0.0		0.0		0.0		0.0		0.0		0.0		0.0			0.0		0.0	0.0		0.0		0.0		0.0		0.0		0.0		0.0		0.0		0.0		0.0		0.0		0.0		0.0		0.0		0.0		0.0		0.0		0.0		0.0		0.0			0.0		0.0	0.0		0.0		0.0		0.0		0.0		0.0		0.0		0.0		0.0		0.0		0.0		0.0		0.0		0.0		0.0		0.0		0.0		0.0		0.0		0.0			0.0				0.0		0.0				1000.0				-100.0				0.0										0.0	0.0					0.0												0.0		0.0						365.69910748737584		0.0		0.0		0.0		0.0		0.0		0.0		0.0		0.0														0.0																-100.0						-100.0						0.04790510413062956			0.0						0.0		-0.0009592518051117264						0.0				0.0						200.0														-0.0009592518050567378		483.01502757353376		-0.0009592518051135812		0.0		0.0		0.0								0.0																														-0.0009592518051135812				-0.0050894861679466885								0.0																														0.0		0.0		0.0						0.0		-100.0		0.0		0.0		-0.0009592518051135812		-0.0009592518051117264						-100.0		-100.0				0.0		-100.0				-0.023556376854116934			0.0																							-100.0												-100.0		-100.0				0.0		0.0		0.0		0.0								0.0		0.0		0.0								-100.0		0.0		0.0		0.0		0.0																		-100.0			-100.0													0.0		0.0		-0.00456257792760942																																								-0.003610329848697802								-0.015056574228256871														0.0										-0.0009592518051135812																		0.0		116.7767620604044																99.9811924082132						0.0		0.0		0.0		0.0												0.0		-0.007278414090976071		0.0		0.0		0.0		-0.0009592518051117264		-0.0009592518051117264						0.0						0.0						0.0		0.0				334.09273044449003				0.0					0.0			0.0														0.0								-0.009809528172829015								-0.05671721928631257				-0.0019185036102271624								199.95041769026886		0.0						-0.0009592518051135812				-100.0												-100.0		-0.0019185036101134756				0.0		0.0		0.0												-100.0						-0.0009592518050567378		0.0												550.6130850051914				0.0		0.0												-100.0				0.0						-0.0030341176752131105										-0.006182153688087055				-0.0049664850225781265		0.0				-16.81323988099564						-100.0						-0.0009592518051117264								0.0	0.0		0.0	0.0		0.0		0.0	0.0	0.0	0.0	0.0	0.0				333.29600165855436	0.0	0.0	0.0	0.0						616.8565455011078												0.0009592518051117264	0.0009592518051117264													0.0009592518051117264			0.0								0.0		100.0		0.0	0.0			550.6111665015811				0.0		100.0	100.0				0.0		0.0	0.0	0.0	0.0	0.0	0.0	0.0	0.0	0.0	0.0	0.0	0.0	0.0	0.0	0.0	0.0	0.0	0.0	0.0	0.0	0.0	0.0	0.0	0.0	0.0	0.0	0.0	0.0	0.0	0.0	0.0	0.0	0.0	0.0	0.0	0.0	0.0	0.0	0.0	0.0	0.0	0.0	0.0	0.0	0.0	0.0	0.0	0.0	0.0	0.0	0.0	0.0	0.0	0.0	0.0	0.0	0.0	0.0	0.0	0.0	0.0	0.0	0.0	0.0	0.0	0.0	0.0	0.0	0.0	0.0	0.0	0.0	0.0	0.0	0.0	0.0	0.0	0.0	0.0	0.0	0.0	0.0	0.0	0.0	0.0	0.0	0.0	0.0	0.0	0.0	0.0	0.0	0.0	0.0	0.0	0.0	0.0	0.0	0.0	0.0	0.0	0.0	0.0	0.0	0.0	0.0	0.0	0.0	0.0	0.0	0.0	0.0	0.0	0.0	0.0	0.0	0.0	0.0	0.0	0.0	0.0	0.0	0.0	0.0	0.0	0.0	0.0	0.0	0.0	0.0	0.0	0.0	0.0	0.0	0.0	0.0	0.0	0.0	0.0	0.0	0.0	0.0	0.0	0.0	0.0	0.0	0.0	0.0	0.0	0.0	0.0	0.0	0.0	0.0	0.0	0.0	0.0	0.0	0.0	0.0	0.0	0.0	0.0	0.0	0.0	0.0	0.0	0.0	0.0	0.0	0.0	0.0	0.0	0.0	0.0	0.0	0.0	0.0	0.0	0.0	0.0	0.0	0.0	0.0	0.0	0.0	0.0	0.0	0.0	0.0	0.0	0.0	0.0	0.0	0.0	0.0	0.0	0.0	0.0	0.0	0.0	0.0	0.0	0.0	0.0	0.0	0.0	0.0	0.0	0.0	0.0	0.0	0.0	0.0	0.0	0.0	0.0	0.0	0.0	0.0	0.0	0.0	0.0	0.0	0.0	0.0	0.0				0.0			100.0						0.025126801977764766					0.0	0.0	0.0	1000.0	0.0	0.0	0.0	0.0	0.0	0.0	0.0	0.0	0.0	0.0	0.0		1000.0	-1000.0							199.95938313050692	199.95938313050692		849.2755619946769			-1000.0	-900.0							0.0	0.0					0.023556376854116934	-100.0						1000.0			-999.9764436231459			0.023556376854116934											833.2420117055844		0.007811990720483664								0.0	0.0	0.0			849.3006887966546						0.0		0.01609595210788939	-999.9963896701513	1000.0																						533.5230033669891						533.5230033669891								100.0					533.5230033669891		0.0	0.0	0.0	0.0		100.0	0.0	199.95938313050692				0.0	-1000.0				749.3577121391407	0.007811990720483664	-0.0007852125618228456	0.0						0.0	0.0		-900.0				0.0	0.0	0.0	0.0	-99.98959740663804	0.0		0.0																0.0				0.0	0.0	0.0	0.0		0.0	100.0	100.0	0.0	0.0				0.0	0.0	0.0	0.0	199.97509147283745	0.0	0.0	1000.0		-1000.0						0.003610329848697802	0.0		0.0	0.0					0.0	0.0	0.0	0.000785212561805149										0.0				0.0	0.0	0.0								0.0185796209759701	100.0																					0.0											0.0	0.0		0.0	0.0	0.0	0.0	100.0	0.0									0.0	0.0	0.0	0.0		0.00456257792760942					0.0	0.0				0.0				0.0						-1000.0	1000.0		0.0		0.0	0.0	0.003610329848697802	0.0							0.0		0.003610329848697802		0.0	0.0		0.0					0.0													0.0	0.0		0.0	0.0			0.0	0.0	0.0			0.015056574228256871		-0.007811990720483664	0.0						0.0										0.0	-0.00785212561805149	0.0	0.0	0.0						16.796107578605415	-16.796107578605415	-16.796107578605415				0.0					0.0	0.0				0.0					-1000.0	1000.0	1000.0	0.0		0.0													-0.0009592518051117264		0.0				0.0		0.0					0.0	0.0					0.0			0.0			-550.6111665015811		-16.796107578605415			-116.7767620604044							0.0											0.0		0.0	0.0	0.0	0.0	0.0	0.0	0.0	0.0	0.0	0.0	0.0	0.0	0.0	0.0	0.0	0.0	0.0	0.0	0.0	0.0	0.0	0.0	0.0	0.0	0.0	0.0	0.0	0.0	0.0	0.0	0.0	0.0	0.0	0.0	0.0	0.0	0.0	0.0	0.0	0.0	0.0	0.0			0.0	0.0		-99.9811924082132											550.6111665015811	0.0	0.0																						0.0	0.0	0.0							0.0							0.0										0.0								0.0		0.00863733817985664	0.00863733817985664					0.00863733817985664		0.0	0.0	0.0009592518051117264		0.0	1000.0			0.0	0.0	0.0			0.007278414090983072			0.0		0.0	-0.0009592518051117264																	0.0	0.0													0.0009592518051117264						0.0		0.0	0.0		0.01562398144085364	0.01562398144085364						0.0	0.0													0.0			0.0		0.000959251804943051	0.0			0.0019185036102271624	0.0		0.0		-199.7783475287997				-999.9885776794308	1000.0	1000.0	-999.9840057025204	1000.0	-1000.0	0.10214206539671977	0.00047197066691578854	999.98944415821					-334.09273044449003							0.0	0.0			0.0	0.0019185036102271624	0.0	0.0019185036102271624										0.0							0.0				0.0					0.0	0.0	0.0	0.0		1000.0	0.0		0.0	0.0	0.0	0.0		0.0									0.0			0.0	0.0				0.0	0.010767630255486438							0.0							16.796107578605415			0.0									0.0			0.010767630255486438				0.0							-199.95938313050692											0.0	0.000785212561805149		0.0		0.0	0.0	0.0		0.0	0.0					0.0	0.0	0.0									0.000785212561805149			0.0	233.29600165855433	0.0	0.0	516.8565455011078	-0.025126801977762625	0.0	1000.0	-833.2420117055844		0.0	-833.2420117055844	0.0																0.0	0.0	0.0	0.0	0.0	0.0	0.0	0.0	0.0	0.0	0.0	0.0	0.0			0.0	0.009809528172829015			0.0				0.0		0.05671721928630783																																																			0.0	0.0	0.0		0.0019185036102271624		0.0019185036102271624	0.0		300.3373138264651		0.0				0.0		0.0019185036102271624		-250.63152023060377			0.0							-0.0049664850225781265	0.0	0.0	0.0	0.0								0.0	0.007811990720483664		0.007811990720483664	0.0	0.007811990720483664	0.0			0.007811990720483664		0.0	0.0				0.0							-199.95041769026886		0.013340824179294941	0.0	0.0	0.0	0.0	0.0	0.0	0.0	0.0	0.0	0.0	0.0	0.0	0.0	0.0	0.0	0.0	0.0	0.0	0.0	0.0	0.0	0.0	0.0	0.0	0.0	0.0	0.0	0.0	0.0	0.0	800.0249085271626		0.0019185036102271624			0.0						0.0	0.0	0.0	0.0	0.0	0.0	0.0			0.0			0.0009592518051117264	0.0				0.0009592518051117264	482.60970626241885		-0.0049664850225781265				100.0			0.0019185036102271624	0.0						0.0	0.0009592518051117264			100.0	0.0		0.0		0.0					0.0			0.0	0.0					0.0	179.85784219366445	0.0019185036101134756	279.85784219366445		0.0	0.0				0.00047197066691578854	0.0	0.0	0.0009439413338441227	0.0	0.00047197066692206135	0.0	0.0	33.32112846053201	33.32112846053201	0.0											0.0							0.0				0.0	0.0	100.0	0.0				0.0		0.0			0.0	0.0				0.0		0.0	0.0	0.0	0.0	0.0	0.0	0.0	0.0	0.0	0.0	0.0	0.0	0.0	0.0	0.0	0.0	0.0	0.0	0.0	0.0	0.0	0.0	0.0	0.0	0.0	0.0	0.0	0.0	0.0	0.0	0.0	0.0	0.0	0.0	0.0	0.0	0.0	0.0	0.0	0.0	0.0	0.0	0.0	0.0	0.0	0.0	0.0	0.0	0.0	0.0	0.0	0.0	0.0	0.0	0.0	0.0	0.0	0.0	0.0	0.0	0.0	0.0	0.0	0.0	0.0	0.0	0.0	0.0	0.0	0.0	0.0	0.0	0.0	0.0	0.0	0.0	0.0	0.0	0.0	0.0	0.0	0.0	0.0	0.0	0.0	0.0	0.0	0.0	0.0	0.0	0.0	0.0	0.0	0.0	0.0	0.0	0.0	0.0	0.0	0.0	0.0	0.0	0.0	0.0	0.0	0.0	0.0	0.0	0.0	0.0	0.0	0.0	0.0	0.0	0.0	0.0	0.0	0.0	0.0	0.0	0.0	0.0	0.0	0.0	0.0	0.0	0.0	0.0	0.0	0.0	0.0	0.0	0.0	0.0	0.0	0.0	0.0	0.0	0.0	0.0	0.0	0.0	0.0	0.0	0.0	0.0	0.0	0.0	0.0	0.0	0.0	0.0	0.0	0.0	0.0	0.0	0.0	0.0	0.0	0.0	0.0	0.0	0.0	0.0	0.0	0.0	0.0	0.0	0.0	0.0	0.0	0.0	0.0	0.0	0.0	0.0	0.0	0.0	0.0	0.0	0.0				0.0009592518050567378				0.0			0.0							0.0										-550.6130850051914												0.0						66.66056423026605			0.0				0.0				-1000.0	-1000.0			0.0	0.0	0.0																													0.000785212561805149										0.0	0.0	0.0			0.0					0.0							0.0		99.98959740663804	0.0	0.0	0.0	100.0				0.0	66.660564230266	66.66056423026605	0.0		0.0				0.0			0.0		0.00047197066692206135				0.0	0.0	333.29408315494413		0.0018878826676882454					0.0												0.0	0.003034117675217554	-1000.0	1000.0												0.0	0.006182153688087055		0.000785212561805149					0.02355637685415447		0.000785212561805149	0.025126801977764766	0.0	0.000785212561805149	0.000785212561805149	0.000785212561805149	0.000785212561805149			0.000785212561805149	0.000785212561805149	-0.023556376854116934	0.0			-999.9764436231459		0.000785212561805149		0.039863916228568996								0.0	0.0		0.0							0.0049664850225781265						0.0		-0.0009439413338441227	0.0						0.0	0.0						0.015522326812678896					999.9367384356893		16.796107578605415			16.81323988099564					-0.003610329848697802	0.0				100.0		100.0			0.0	100.0	0.0		0.0009592518051117264																																			0.04790510413062956					0.04790510413062956				0.04790510413062956		99.97183627311051	0.0		0.0	99.99174163909892							0.0	0.0					0.0			0.0				0.0			0.0019185036102271624		0.0		0.0	0.0	-1000.0		1000.0					0.0009592518050567378	0.04790510413062956				0.0
sonnei		0.0							0.0	-1000.0	0.0	0.0	0.0	0.0				0.0020097344497641244	1000.0	0.0	0.0	0.0		0.0							0.0068448770289251115							0.0	0.0		0.0		0.0	0.0	0.0					0.0		0.0		0.0	0.0	0.01205840669854993		0.0068448770289251115	0.0068448770289251115	0.01205840669854993	0.0		0.0068448770289251115	0.006844877028907731	0.0020097344497641244	0.0		0.0068448770289251115	0.006844877028907731	0.0	0.0	0.0	0.0	0.012058406698542967		0.0068448770289251115	0.0068448770289251115	0.012058406698542967		0.0068448770289251115	0.0068448770289251115	0.012058406698542967	0.0068448770289251115		0.0068448770289251115		0.0			0.0	0.0	0.0		0.0	0.0	0.0				0.0		-99.97372552039803	0.0	0.0	0.012058406698542967	0.0	0.0068448770289251115	0.0068448770289251115	0.01205840669854993	0.0	0.0068448770289251115	0.0068448770289251115	0.010048672248785806	0.0	0.0068448770289251115	0.006844877028907731	0.0	0.0	0.012058406698542967	0.0	0.0068448770289251115	0.0068448770289251115	0.012058406698542967	0.0	0.0068448770289251115	0.0068448770289251115	0.012058406698542967	0.0068448770289251115	0.0	0.0068448770289251115	0.012058406698542967	0.0	0.0068448770289251115	0.0068448770289251115	0.01205840669854993	0.0	0.0	0.0068448770289251115	0.006844877028907731	0.010048672248785806	0.0	0.0	0.0	0.0	0.0	0.0	0.0068448770289251115	0.0068448770289251115	0.0	0.0068448770289251115	0.0068448770289251115	0.012058406698542967	0.0	0.0068448770289251115	0.0068448770289251115	0.012058406698542967	0.0068448770289251115	0.0	0.0068448770289251115		0.0007464486894548372	0.0		0.0	0.0002488162296003793			0.0				0.0			0.0		0.0			0.0	0.0		100.0	0.0	0.0	0.0	0.0	0.0	0.0	-0.00024881622980666953	0.0	0.0			0.0	0.0	1000.0	-900.0	0.006029203349271484		0.0		0.0				0.0	0.0		-523.1649928559932			99.99950236754039		0.0			760.1641343138293	760.1641343138293	0.0	0.0	0.0	0.0	0.0	0.0	-760.1641343138293	400.0	100.0	0.00024881622980666953	0.0	0.0	0.0	0.0									0.0	0.0			100.0		0.0	0.0	0.0	-1000.0		218.4332446160172	-218.4332446160172		100.0			100.0	0.0	0.0	0.003422438514427795	0.0	0.003422438514427795	0.0	0.0	0.0	0.0034224385144538657	0.0			0.0	0.0	0.0	0.0	0.0	0.0	0.0			0.012058406698542967	0.0	0.0		1000.0	-1000.0	-1000.0	0.0		0.00024881622980666953	0.0	0.0					0.0	0.0	100.0		0.0	-100.0		0.0				0.0		0.0		-1000.0	-1000.0	1000.0	0.000248816229827753	-1000.0	899.9556248126457	1000.0	-1000.0	1000.0	0.00024881622980666953		-100.0014928973784	0.0	0.0	0.0	0.00024881622980666953	0.0	0.00024881622980666953	0.0	0.0	0.0	0.0	0.0	0.01972639015502864	0.013357208937691212	0.01972639015502864																																																																																	199.99196106220097											0.008038937799056498	0.0	0.0	0.0	0.0	0.0	0.0	0.0	0.0	0.0				0.0014928973783980837		0.0			0.019726390155021534			0.0068448770289251115	0.0			0.013357208937684106	0.0	100.0	0.0007464486894548372	0.0020097344497641244	0.0	0.0	1000.0			0.0	0.0	0.0	0.0	0.0	0.0	0.0	0.0	0.0	0.0		-99.99598053110047			199.95958489992177	0.0	0.0	100.0				-100.00256682888583	100.0					0.0		0.0				0.0			0.0	900.0020097344498	0.0	0.0		99.99196106220097	99.99196106220097	0.0						900.0004976324597		-900.0002488162298	0.0		0.0	0.0		0.0	0.0								0.0	0.0	0.0			0.0	0.0	0.0				0.0004976324596344226		0.0			0.0							0.0	0.0	0.0	0.0		0.0		23.12205082280093		23.12205082280093	0.0	0.0									0.0		0.0	0.0	0.0	100.0	0.0	0.0	0.0	0.015363849756568015		0.0	-99.98386250171745	0.0		0.0007464486895083608	0.0	0.0	710.3142998831188	321.5526145579123	0.0	0.0		0.0			0.0	0.006369181217337427	735.6868960969857																												0.0	100.0			0.0																																																																																																																																																										0.0	0.0																																																																																																	1000.0			-1000.0				0.00024881622980666953	0.0	0.0							0.0	0.0			0.0			0.0		0.0	0.0										0.0		0.00024881622980666953	0.000248816229827753	0.0	0.0	0.0		0.0				23.137414672557497	0.0	0.0		0.0	0.0	0.0	0.0	0.0	0.0	0.0		-100.0	0.002009734449757161	0.0			0.02807866846160323		0.0		0.0					0.0	0.0		0.0			44.92956584206436	44.93006347452402		0.0			0.0				0.0						100.0		0.0	0.0	0.0008556096286069487	0.0	0.0008556096286069487	0.0	0.0	0.0	0.0008556096286156389					-488.978222679971	-0.000248816229827753												0.0	0.00024881622980666953	0.0	-100.0	0.0	-100.0	0.0	-100.0									0.0				0.0	0.0	0.00806513321026614					0.0	0.0	0.0		0.0	99.98261685366498	0.0	0.0		0.010766876499360478					100.0	0.0	0.0		0.0		0.0	0.0	0.0	0.0	100.0		0.0	100.0443751873542	-100.0		0.00024881622980666953	0.0			0.0		0.0		100.0	0.0	0.0	0.0	0.0	0.0	0.0	0.0	100.0				0.0	0.0			0.0	0.0	0.0	0.0	0.0	0.003422438514427795	0.0	0.0	0.003422438514427795	0.0	0.0	0.0	0.0034224385144538657		0.0009952649192688451	0.0			0.0	0.0	0.0	99.98261685366498	0.0	-100.0		0.0	45.03923859619601	45.03923859619601	44.93006347452402	0.0	0.0				0.0	100.0		218.4332446160172	0.0			0.0	0.0	0.0	0.0	0.0					0.0	100.00074644868945	0.0007464486894548372			0.0	0.000497632459655506		0.000497632459655506	0.0007464486894548372	0.0	0.015363849756568015	0.0			-0.015363849756568015	0.0	0.0	0.0	0.0	0.0004976324596344226	0.0	0.0	0.0	0.0007464486894548372	0.0	44.93006347452402	44.93006347452402		0.0						0.002756183139038857		1000.0	-1000.0	0.00024881622961922664	0.0	0.0	0.0	0.0	0.0				0.0	0.0						0.0														0.0014928973783980837	0.0							0.0		0.0	0.0004976324595986625		0.0			0.0	0.0	0.0	0.0		200.0	0.0	0.0012675847004857133			0.0	0.0	0.0	0.0		0.02807866846160323	0.028327484691430982		0.0	100.0	0.000248816229827753	0.0	0.0	0.01205840669854993			0.0		0.0068448770289251115		0.0068448770289251115	0.01205840669854993		0.0		0.0		0.0068448770289251115		0.006844877028907731	0.0020097344497641244		0.0		0.0		0.0068448770289251115		0.006844877028907731	0.0		0.0	0.0		0.0	0.012058406698542967			0.0		0.0068448770289251115		0.0068448770289251115	0.012058406698542967			0.0		0.0068448770289251115		0.0068448770289251115	0.012058406698542967			0.0068448770289251115		0.0		0.0068448770289251115	0.0	0.0			0.0	0.0	0.0	0.0	0.0	0.0		330.01414094158145	284.97490234538543	0.0020097344497641244	0.0020097344497641244	0.0																																																																																																																																																																																																											966.4234597275572					0.0	0.0	0.0	0.0	100.0									0.0		-0.0020097344497641244		-45.03923859619601														0.0		0.0								0.0		0.0		0.0		99.97372552039803		1000.0		-0.0007464486894548372		-0.0002488162296003793												0.0		0.00024881622980666953				-100.0		100.0		100.0								0.0																																																																																																																																																																																																																																																																																																																																																																																																																																																																																																																																																																																																																																																																																																																																																																																														-100.0		760.1641343138293		-100.0												-100.0		-100.0										100.0014928973784		0.0										-100.0		-100.0		-100.0		0.0		0.0		0.0		0.0		0.0		0.0		0.0																0.0										0.0		23.10222748551905				-100.0		0.0		0.0		0.0						0.08035402222078783							0.0		0.0		-0.00024881622980666953		0.0		0.0		0.0				0.0				0.0		-100.0												-100.0		-0.0002488162298135421		488.978222679971		-0.000248816229827753																				100.0																						0.0		-0.0002488162298135421				-100.0		-100.0		-100.0						100.0										-100.0		0.0		0.0				0.0						0.0				0.0						0.0		0.0		0.0		-100.0						0.0		-0.0009952649188562646		0.0				1000.0		-100.0		0.0				-100.0		-100.0		-0.008038937799028645						0.0		0.0				0.0		0.0		0.0				-100.0		0.0007464486894548372				0.0				-100.0		0.0				0.0		-100.0		-100.0				-100.0		0.0		0.0		0.0		-100.0	-100.0					0.0		0.0		0.0								-100.0		0.0		0.0		0.0		0.0										99.98656814217645				-0.00024881622980666953		0.0		1000.0			389.9063936789218		99.98261685366498									0.0		0.0		0.0		0.0		0.0																																						-100.0				-100.0				-100.0										100.0				0.0										-0.000248816229827753										-100.0		-100.0						0.0		99.96299102656963																-0.02293625210270168						0.0		0.0		0.0		0.0	0.0							0.0				0.0		0.0		0.0		0.0		0.0		-0.0002488162298135421		-0.0002488162298135421		-100.0				0.0						0.0						0.0		0.00024881622980666953				543.7629963035522				0.0			0.0		0.0			-0.0008708568039484575				-0.006844877028854057				-100.0						0.0								-0.012416303513560933								199.93474662793017				-0.0004976324595986625		99.97227280003051		0.0		0.0		-0.014813263996402237		-100.0				0.0		0.0		0.0						0.0								0.0				0.0								0.0		0.0						0.0		-100.0						-0.000248816229827753		0.0		0.0										425.91788044376176		0.0		0.0		0.0										-0.000248816229827753		-100.0		99.99873241529951		100.0		-100.0		0.0		-0.003792870556821981		0.0		0.0		0.0		0.0		44.91986871866277				0.0		0.0		-100.0		218.40494151877033		0.0				0.0						-0.00024881622980666953		0.0		0.0				0.0	0.0		0.0	0.00684487702885559		0.0		0.0	0.0	0.0	0.0	0.0	0.0		0.0		300.0005570944361	-100.00256682888585	0.0	0.0	0.0		0.0	0.0	0.00024881622980666953		0.0	0.0		0.0	0.0	0.0	0.0	0.0	0.0			-0.0003732243445710992	0.0	0.0	0.0009952649188562646	0.0	0.0	0.0	0.0	0.0			0.0		0.0		0.000248816229827753	0.0		0.0						0.0				-1000.0	0.0	0.0	0.0	0.0	0.0	1000.0	0.0			0.0007464486892747326		300.0005570944361	100.0		0.0		0.0	367.03229511071845																																																																																																																																																																																																																																							-115.61343899474303			100.0				0.0		0.0				0.0	0.0020097344497641244	0.0039810596770753805	0.0	1000.0	0.0	0.0	0.0	0.0	0.0	0.0	0.003422438514427795	0.0	0.0	0.0	0.0034224385144538657		1000.0	-900.0179678022008	0.0	0.0	0.0		0.0		0.0	0.0	-915.0250976546146	199.99196106220097		1000.0	1000.0	915.0250976546146	100.0	0.0	0.0	0.0						0.0	0.0	0.0	0.008038937799028645	0.0					0.0	-999.991961062201	0.0020097344497641244	0.0	1000.0	0.0		0.0			0.008038937799028645						0.0		0.0	1000.0	0.0	0.013357208937684106		0.0		0.0		-0.0007464486894548372	0.0	0.0	0.0			0.0	0.0	1000.0	-1000.0		0.0	0.0007464486892747326		133.55955311072918	1000.0	-999.9863193259467					0.0														100.0		0.0		0.0	0.0	0.0	0.0	0.0				0.0020097344497641244	0.0020097344497641244	0.0020097344497641244		0.0	0.0	0.0				0.0		0.0	0.0	0.0	0.0	0.0	100.0	0.0	0.0	1000.0	0.0	376.8355047764664		-1000.0	0.0		0.0	-76.8038318324111	0.013357208937684106	-0.002009734449757161	0.0						0.0039810596770753805	0.0039810596770753805	0.0	-1000.0	0.0		0.0	0.0	0.0	0.0	0.0	0.0		0.0	0.0	0.0	100.0			0.0	0.0	333.5052257964818									0.0	-100.0			0.0	0.0	0.0	0.0		0.0	100.0	100.0	0.0	0.0			0.0	0.0	0.0	0.0	0.0		0.0	0.0		100.0		0.0	0.008038937799056498	0.008038937799056498	0.008038937799056498	0.0	0.0	0.0	0.0	200.0	0.0		-900.0004976324597	900.0004976324597		0.0	0.0	0.0	0.002756183139038857	1000.0	-99.98656814217645	0.0	0.0		0.0	0.0	0.00024881622980666953	0.0	0.0007464486894548372	0.0004976324596344226	0.0	0.0	0.0	0.0	0.0		0.0		0.0	0.0			23.15077188149519	-289.9063936789218		-99.98261685366498		0.0	0.0	0.0	0.0	0.0	0.0	0.0	0.0	0.0		0.00024881622961922664					0.0		0.0	0.0			0.0020097344497641244	0.0020097344497641244	0.0020097344497641244	0.0020097344497641244	0.0020097344497641244	0.0020097344497641244	0.0007464486892747326	0.0	0.0	0.0		0.0	0.0	0.0007464486892747326	0.0	0.0		0.0	0.0				0.0	0.0	0.0	0.006369181217337427	0.006369181217308527	0.006369181217337427	0.0			0.0	0.0		0.0	0.0004976324596344226				0.0		0.0		0.0	0.0	0.0	0.0	0.0		811.6481319510796	-811.6481319510796		0.0		0.0	-0.006369181217337427	0.0	0.0	0.0	0.0	0.0					1000.0		100.0	0.0	0.0		0.0					0.0		0.000497632459655506	0.0	0.0		-100.0	0.0	100.0					0.006369181217337427	0.006369181217337427	0.0	0.0	0.0			0.006844877028907731	0.0	99.98057039742696		0.0	100.0		-0.019726390155021534	0.0						0.0	0.0			-100.0						0.0	0.002756183139038857	0.0	0.02807866846160323	0.0						0.0	0.0	0.0				0.0					0.0	0.0				0.0068448770289251115					781.5667553839828	-1000.0	-1000.0	0.012058406698542967		0.0	0.006029203349271484	0.006029203349271484	0.006029203349271484					0.0	99.99799026555024		0.000248816229827753	0.0			0.0			0.0	0.0		955.0704341579357	0.0	0.0	1000.0	-1000.0	0.0							0.0		0.0	100.0	0.0	100.0		0.0068448770289251115		0.0	-99.96299102656963							0.0							0.002009734449757161				0.0		0.0	0.0	0.0	0.0	0.0	0.0	0.0	0.0	0.0	0.0	0.0	0.0	0.0	0.0	0.0	0.0	0.0	0.0	0.0	0.0	0.0	0.0	0.0	0.0	0.0	0.0	0.0	0.0	0.0	0.0	0.0	0.0	0.0	0.0	0.0	0.0	0.0	0.0	0.0	0.0	0.0	0.0	0.0			0.0	0.0	0.02293625210270168	0.0					-955.0704341579357				0.0	0.0	0.0				100.0			100.0	0.0			0.0		-0.15247923008860198		0.0		0.0			0.0	0.0	0.0	0.0	0.0	0.0	0.0					0.0	0.0	0.0	0.0		0.0				0.0							0.0	0.0	0.15247923008859157	0.0		0.0	-115.61343899474303	0.0	0.0		0.0	0.0	0.02807866846160323	0.02807866846160323		0.0	0.0		0.02807866846160323		0.0	0.0	0.0019905298379964444	0.0	0.0	-1000.0	0.0		0.01225977387781313	0.0	0.0	0.0		0.0		0.0	0.0		0.0	-0.00024881622980666953		0.0	0.0	0.0		0.0								900.0020097344498	0.0	0.0	0.0	0.0			0.0		0.0		0.0		0.0	100.0		0.0	0.0	0.00024881622980666953	0.002009734449757161	0.0020097344497641244		0.0	0.0		0.0	0.0		367.0522703171033	367.0522703171033				0.0	900.0020097344498											0.0				0.00024881622980666953	0.0	0.0	861.5749943227052	0.0	0.0002488162299414398	0.0			0.0004976324597016912	0.0		0.0		1000.0		0.000497632459655506		-999.9665929357917	1000.0	1000.0	-999.9967226808498	1000.0	1000.0	-1000.0	0.014948258753747723	0.0					-543.7629963035522					0.0		0.0	0.0			0.0	0.0004976324597016912	0.00024881622980666953	0.0007464486895083608				0.0	0.0	0.0		0.0	0.0		0.0	0.0		0.0	0.0	0.0	0.00024881622961922664				0.0		0.0		0.0	0.0	0.0	0.0	0.0	0.0	0.0	99.99873241529951	0.0	0.0	0.0	0.0	999.9865681421765		0.0		0.0	0.0	0.0	0.0				0.0008708568039484575		0.0		100.0				99.97227280003051	-900.0	0.00684487702885559					0.0	0.000248816229827753	0.00024881622961922664		0.0068448770289251115	0.0	0.0068448770289251115	0.00024881622961922664	0.0	0.00024881622961922664	0.0	0.015363849756568015	0.00024881622961922664	0.0		0.0	0.0	0.00024881622961922664	0.0	0.0		0.0		0.0	0.0			0.015363849756568015					0.00024881622980666953	0.0	-1000.0		0.0							0.0		0.0	0.0020097344497641244		0.0							0.0			0.0	0.0	0.0	0.0	0.0	0.00024881622980666953	0.0	0.00024881622980666953	0.0				0.0	0.0020097344497641244	0.000248816229827753	0.0	0.0		0.0	0.0	533.0065499521204	0.0	33.5765402724428	-1000.0	-1000.0	84.97490234538543	0.0	-966.4234597275572	900.0	-1000.0		0.0	0.0	0.0	0.0	0.0	0.002566828885820846	0.0	0.0	0.002566828885820846	0.0	0.0	0.0	0.002566828885846917	0.0	0.0	0.0	0.0	0.0	0.002566828885820846	0.0	0.0	0.002566828885820846	0.0	0.0	0.0	0.002566828885846917			0.0	0.012416303513556135			0.0	0.0			0.0	-299.9345807504436	299.99983412251345																																															0.0	0.0	0.0004976324596344226		0.0	0.0	0.0	0.0	0.0004976324595986625		0.0004976324595986625	0.0	187.49027578122508	0.0	0.0	803.9861181053338		0.0	99.97227280003051	0.0019905298385376902	649.283737824855	0.0004976324595986625	0.0					0.0			727.3221219984961	0.0	0.0	-300.0014928973784	0.0004976324595986625	1000.0	0.0	0.0		0.00024881622980666953		0.0	0.0		72.72844398414452	0.0007464486892747326	0.013357208937684106	0.0	0.013357208937684106	0.006369181217337427	0.013357208937684106	0.006369181217337427	0.0		0.013357208937684106	0.0	0.006369181217337427	1000.0	0.0	0.0	0.0		0.014813263996402237		0.0	0.0		0.0			0.035836688601079913	44.93006347452399	0.0	0.0	0.0	0.0	0.0	0.0008556096286069487	0.0	0.0	0.0008556096286069487	0.0	0.0	0.0	0.0008556096286069487	33.57654027244274	33.57654027244274	0.0	0.0	0.0	0.0	0.0	0.0008556096286069487	0.0	0.0	0.0008556096286069487	0.0	0.0	0.0	0.0008556096286069487	803.9861181053338	272.6778780015039		0.0004976324595986625	-76.89777251448093	99.99950236754039	0.0	176.89777251448095	0.0				-100.0014928973784	100.0	-100.0	100.0	-100.0	0.0	0.0	0.0	0.0	0.0	0.0		0.0	0.0	0.0		0.0		0.0		0.0	0.0						0.0007464486895083608				0.0	0.0	0.0	0.0	0.000248816229827753	0.0009952649192688451	0.0004976324596344226	0.0	0.0		0.0		0.0		0.0			0.0		0.0					0.0020097344497641244		0.0014928973783980837	0.0		0.0	0.0	0.0	0.0	0.0	0.0		0.0012675847005425567	0.0	0.0	0.0	0.0	0.0013070385254433348	100.00130703852544	100.0	-215.00901977901663	-215.00199531074804	0.00024881622980666953	0.0	0.008038937799028645	0.0	0.0	0.0			0.0				0.0	0.0	0.0	0.0			0.0	0.0	0.0	0.000497632459655506	0.0	0.0	100.0	0.003422438514427795	76.87794917719906	76.87794917719906	0.0		0.000497632459655506	0.00024881622980666953	0.00024881622980666953		44.93006347452402	44.93006347452402	0.0		0.010766876499360478	0.0	-0.010766876499360478																																																																																																																																																																																						0.0			0.000248816229827753	76.87794917719907			0.0	0.0	0.00024881622980666953	0.0		0.0	0.0	-523.1649928559932			0.0	0.0	0.0		0.000497632459655506	0.000497632459655506	923.1220508228009			0.0	-325.91788044376176	-949.0813804023762	-949.0813804023762	0.0	1000.0	0.0	923.1220508228009	0.0		0.0			0.0		0.0		0.0	0.0	-85.04337321303092		0.0	0.0	0.0	0.0	0.0	0.0				-1000.0	-1000.0	0.0	0.0	0.0020097344497641244	0.0020097344497641244	0.0020097344497641244	0.002009734449757161																													0.0	0.0	0.0	0.0	0.0	0.0	0.0	0.0	0.0					0.0	0.0	-1000.0	0.0	0.0		0.0	-99.99873241529951	0.0			0.000248816229827753		0.0		0.0	99.98303967652986		0.0	100.0	0.0			0.0	-85.03533427523189	-129.97368550378474	0.0	1000.0	0.0	-900.0				0.0	0.0		0.0	100.0		0.000248816229827753	0.0	0.000248816229827753	0.0	299.97927601465994	0.0	200.00388166175142	0.0	0.0		0.0	-1000.0	99.99799026555024		0.0					0.0	0.0	0.0			0.003792870556821981	0.0	0.0	0.0		0.0	0.0				0.0	0.0			-1000.0	-44.91986871866277	0.004019468899514322	0.0020097344497641244		0.0	0.0	-0.008038937799028645	0.0	0.004019468899514322	0.002009734449757161	0.0	0.0	0.0020097344497641244	0.0020097344497641244	0.0020097344497641244	0.0020097344497641244			0.0020097344497641244	0.0020097344497641244	-0.008038937799028645		0.0	0.0	1000.0		0.0020097344497641244	0.004019468899514322	100.01938331865608							0.0			0.000248816229827753	0.0004976324596344226	0.00024881622980666953	0.0		0.0		0.0							0.0		-100.0	0.0	0.0	100.0	0.0	0.0	0.0	0.0	0.0	0.0	100.0	0.0	0.0	0.0	0.0		100.0	0.0	0.002009734449757161	899.9765972124444		-218.4332446160172		0.0	-218.40494151877033		0.0		0.0		0.0				0.0	99.99799026555024	0.0				0.0	0.0		0.00024881622980666953																						0.08035402222078783																		0.08035402222078783				0.08035402222078783	0.00012440811490333476	0.0	0.0		0.0	0.0	0.0		704.0138453053033		704.0138453053033		0.0	0.0				0.0	0.0	0.0		0.0			0.0	200.0	0.0		0.0	0.0	0.0	0.0	0.0	0.0	999.9874914098924		100.0			0.0	-23.10222748551905	0.00024881622980666953	0.08035402222078783
thetaiotaomicron			100.0							999.9787486998532	0.0	0.0	0.0	0.0		-172.77972743652913			-999.9787486998532												0.005536267070283429				0.0	0.0	-99.96503086680332																	0.0	0.0	0.0	0.0	0.005536267070283429	0.005536267070283429	0.0		0.0	0.005536267070283429	0.005536267070283429	42.08587301460257		0.0	0.005536267070283429	0.005536267070283429	0.0		0.0		0.0	0.0	0.005536267070283429	0.005536267070283429	0.0	0.0	0.005536267070283429	0.005536267070283429	0.0	0.005536267070283429	0.0	0.005536267070283429															954.0924857082254			0.0	0.0	0.0	0.0	0.005536267070283429	0.005536267070283429	0.0	0.0	0.005536267070283429	0.005536267070283429	42.09237506079421	0.0	0.005536267070283429	0.005536267070283429	0.0	0.0	0.0	0.0	0.005536267070283429	0.005536267070283429	0.0	0.0	0.005536267070283429	0.005536267070283429	0.0	0.005536267070283429	0.0	0.005536267070283429	0.0	0.0	0.005536267070283429	0.005536267070283429	0.0		0.0	0.005536267070283429	0.005536267070283429	42.09237506079417		0.0		0.0		0.0	0.005536267070283429	0.005536267070283429	0.0	0.005536267070283429	0.005536267070283429	0.0	0.0	0.005536267070283429	0.005536267070283429	0.0	0.005536267070283429	0.0	0.005536267070283429													0.0			0.0		0.0																				900.0	-1000.0	0.004876534643699415		0.0		42.09400057234205																										0.00020124731150297299	0.0	42.15881026563757					0.0		0.0	0.00650204619159922		0.0		0.0	-999.9934979538084			1000.0	0.0	0.0	0.02125130014678689	-404.3898368136797		0.02125130014678689	0.0	0.0	0.0				0.0	0.0	0.0027681335351314794	0.0	0.0027681335351314794	0.0	0.0	0.0	0.0027681335351314794													0.0	0.0	0.0		1000.0	-1000.0	-1000.0	0.0		0.00020124731150297299		0.0			0.0				-404.3930878367755					0.0006037419345830131				0.0006037419345830131				1000.0	-1000.0	-700.0121744062285	0.0002012473114518798	999.9651605255754	1000.0	1000.0	62.308074613310964	-1000.0		0.0002012473114518798	-0.009026622712553944			0.0		0.00020124731150297299	0.00020124731150297299	0.0		0.0	0.0	0.0	0.02358896006046507	0.01843744483392129	0.02358896006046507	0.0	0.0	0.0	0.0	0.0	0.0	0.0	0.0	0.0	0.0	0.0	0.0	0.0	0.0	0.0	0.0	0.0	0.0	0.0	0.0	0.0	0.0	0.0	0.0	0.0	0.0	0.0	0.0	0.0	0.0	0.0	0.0	0.0	0.0	0.0	0.0	0.0	0.0	0.0	0.0	0.0	0.0	0.0	0.0	0.0	0.0	0.0	0.0	0.0	0.0	0.0	0.0	0.0	0.0	0.0	0.0	0.0	0.0	0.0	0.0	0.0	0.0	0.0	0.0	0.0	0.0	0.0	0.0	0.0	0.0	0.0	0.0	0.0	0.0	0.0	0.0	0.0	0.0	0.0	0.0	0.0	0.0	0.0	0.0	0.0	0.0	0.0	0.0	0.0	0.0	0.0	0.0065020461915076475		0.0	0.0	0.0	0.0	0.0	0.0	0.0	0.0		0.0006037419345146692		0.0	0.0		0.0	0.0	0.02358896006046507			0.005536267070283429	0.0			0.01843744483392129			0.0006037419345830131	0.0016255115478769119	0.0		1000.0		-0.03248725633313711	0.0		0.0		0.0		0.0		0.0			0.0032510230957538237	0.0016099784920237839			0.0					0.0	-0.0020761001513486094	0.0		0.0			0.0							0.0		0.0	0.0	0.0	0.0				0.0		0.0	0.0	0.0	0.0			0.00020124731150872321			0.0002012473114518798	0.0	0.0	0.0	0.0		0.0	0.0	0.0	0.0			0.0	0.0	0.0	0.0		0.0	0.0					0.00040249462300594597				0.0				0.0	0.0	0.0		0.0		0.0			0.0	0.0	0.0		0.0			0.016033493217433695		0.0		0.0	0.0	0.0	0.0	-172.7884358915622			0.0	0.0	100.0			0.00040249462335850694	99.99919501075374		172.7884358915622		0.0		0.0	0.0006037419348103867	0.0	0.0	719.197049903961								0.005151515226543779	726.4272740718286		0.0																																	0.0	0.0	0.0	0.0	0.0	0.0	0.0	0.0	0.0	0.0	0.0	0.0	0.0	0.0	0.0	0.0	0.0	0.0	0.0	0.0	0.0	0.0	0.0	0.0	0.0	0.0	0.0	0.0	0.0	0.0	0.0	0.0	0.0	0.0	0.0	0.0	0.0	0.0	0.0	0.0	0.0	0.0	0.0	0.0	0.0	0.0	0.0	0.0	0.0	0.0	0.0	0.0	0.0	0.0	0.0	0.0	0.0	0.0	0.0	0.0	0.0	0.0	0.0	0.0	0.0	0.0	0.0	0.0	0.0	0.0	0.0	0.0	0.0	0.0	0.0	0.0	0.0	0.0	0.0	0.0	0.0	0.0	0.0	0.0	0.0	0.0	0.0	0.0	0.0	0.0	0.0	0.0	0.0	0.0	0.0	0.0	0.0	0.0	0.0	0.0	0.0	0.0	0.0	0.0	0.0	0.0	0.0	0.0	0.0	0.0	0.0	0.0	0.0	0.0	0.0	0.0	0.0	0.0	0.0	0.0	0.0	0.0	0.0	0.0	0.0	0.0	0.0	0.0	0.0	0.0	0.0	0.0	0.0	0.0	0.0	0.0	0.0	0.0	0.0	0.0	0.0	0.0	0.0	0.0	0.0	0.0	0.0	0.0	0.0	0.0	0.0		0.0			0.0	0.0	0.0	0.0	0.0	0.0	0.0	0.0	0.0	0.0	0.0	0.0	0.0	0.0	0.0	0.0	0.0	0.0	0.0	0.0	0.0	0.0	0.0	0.0	0.0	0.0	0.0	0.0	0.0	0.0	0.0	0.0	0.0	0.0	0.0	0.0	0.0	0.0	0.0	0.0	0.0	0.0	0.0	0.0	0.0	0.0	0.0	0.0	0.0	0.0	0.0	0.0	0.0	0.0	0.0	0.0	0.0	0.0	0.0	0.0	0.0	0.0	0.0	0.0	0.0	0.0	0.0	0.0	0.0	0.0	0.0	0.0	0.0	0.0	0.0	0.0	0.0	0.0	0.0	0.0	0.0	0.0	0.0	0.0	0.0	0.0	0.0	0.0	0.0	0.0	0.0	0.0	0.0	0.0	900.0			-900.0				0.00020124731150297299									42.15881026563757		0.0		0.0				0.0						0.0								0.00020124731150297299	0.00020124731150297299	0.0		0.0	0.0					99.99919501075374		0.0	0.0									-100.0	0.001625511547899805			0.0	0.02110058401092374					0.0							0.0			107.94618191957647	107.94718815613408		0.0		0.0							0.0						0.0	0.0	0.0006920333837828698	0.0	0.0006920333837828698	0.0	0.0	0.0	0.0006920333837828698	0.0				-1000.0	-0.00020124731150297299														0.0						0.0		0.0	0.0	0.0	0.0	0.0	0.0				0.0		0.0	0.03974759511550019						0.0					0.0	0.0		0.0					0.005552612524736233	0.0	0.0		100.03428151925993		0.0	0.0	0.0	0.0		100.0		0.0	0.001041234677131797		0.00020124731150297299	0.0							0.0												172.77810192498123	172.7797274365291	0.0		0.0	0.0	0.0	0.0	0.0	0.0027681335351314794	0.0	0.0	0.0027681335351314794	0.0	0.0	0.0	0.0027681335351314794		0.0008049892460118919	0.0		-299.9867843590944					0.0	-299.98574312441724	42.094000572342			24.469460857192757	107.94718815613408	0.0		0.0			0.0	0.0		0.0	0.021251300146795257								172.77972743652913		172.77972743652913		0.0	0.0016449766117148101	0.0006037419345830131		0.0		0.0004024946230116962			0.0006037419345830131	0.0	0.0	0.0	0.0	99.99919501075374	-99.99919501075374					0.00040249462300594597				0.0006037419345830131	0.0	107.94718815613408	107.94718815613408		0.0						0.002028006170888608		600.5244467542202	-1000.0	0.0								0.0002012473114518798		0.00020124731150297299	0.0					0.0	0.0				0.0		0.0				0.0	0.0				0.0			0.0						0.00040249462335850694					0.00040249462335850694	0.0				0.0		0.001041234677131797			0.0	0.0	0.0	0.0		0.02110058401092374	0.02130183132237562		0.0	100.0	0.0	0.0	0.0	0.0			0.0		0.005536267070283429		0.005536267070283429	0.0				0.0		0.005536267070283429		0.005536267070283429	42.08587301460257				0.0		0.005536267070283429		0.005536267070283429	0.0			0.0			0.0			0.0		0.005536267070283429		0.005536267070283429	0.0			0.0		0.005536267070283429		0.005536267070283429	0.0			0.005536267070283429		0.0		0.005536267070283429											24.469460857192757			0.0016255115478769119	0.0016255115478769119	0.0																																																																																																																																																																																																											843.3798508555412														-100.0																99.96503086680332		0.12717214433654095		0.12717214433654095						0.12717214433654095														100.0																						-100.0		-100.0		100.0														0.0	0.0		0.0		0.0		0.0		0.0		0.0		0.0		0.0		0.0		0.0		0.0		0.0		0.0		0.0		0.0		0.0		0.0		0.0		0.0		0.0			0.0		0.0		0.0		0.0		0.0		0.0		0.0		0.0		0.0		0.0		0.0		0.0		0.0		0.0		0.0		0.0		0.0		0.0		0.0		0.0		0.0		0.0	0.0		0.0		0.0		0.0		0.0		0.0		0.0		0.0		0.0		0.0		0.0		0.0		0.0		0.0		0.0		0.0		0.0		0.0			0.0		0.0	0.0		0.0		0.0		0.0		0.0		0.0		0.0		0.0		0.0		0.0		0.0		0.0		0.0		0.0		0.0		0.0		0.0		0.0		0.0		0.0			0.0		0.0	0.0		0.0		0.0		0.0		0.0		0.0		0.0		0.0		0.0		0.0		0.0		0.0		0.0		0.0		0.0		0.0		0.0		0.0		0.0		0.0			0.0		0.0	0.0		0.0		0.0		0.0		0.0		0.0		0.0		0.0		0.0		0.0		0.0		0.0		0.0		0.0		0.0		0.0		0.0		0.0		0.0		0.0			0.0		0.0	0.0		0.0		0.0		0.0		0.0		0.0		0.0		0.0		0.0		0.0		0.0		0.0		0.0		0.0		0.0		0.0		0.0		0.0		0.0		0.0			0.0		0.0	0.0		0.0		0.0		0.0		0.0		0.0		0.0		0.0		0.0		0.0		0.0		0.0		0.0		0.0		0.0		0.0		0.0		0.0		0.0		0.0			0.0		0.0	0.0		0.0		0.0		0.0		0.0		0.0		0.0		0.0		0.0		0.0		0.0		0.0		0.0		0.0		0.0		0.0		0.0		0.0			0.0		0.0	0.0		0.0		0.0		0.0		0.0		0.0		0.0		0.0		0.0		0.0		0.0		0.0		0.0		0.0			0.0		0.0	0.0		0.0		0.0		0.0		0.0		0.0		0.0		0.0		0.0		0.0		0.0		0.0		0.0		0.0		0.0		0.0		0.0		0.0		0.0		0.0			0.0		0.0	0.0		0.0		0.0		0.0		0.0		0.0		0.0		0.0		0.0		0.0		0.0		0.0		0.0		0.0		0.0		0.0		0.0		0.0		0.0		0.0			0.0		0.0	0.0		0.0		0.0		0.0		0.0		0.0		0.0		0.0		0.0		0.0		0.0		0.0		0.0		0.0			0.0		0.0	0.0		0.0		0.0		0.0		0.0		0.0		0.0		0.0		0.0		0.0		0.0		0.0		0.0		0.0		0.0		0.0		0.0		0.0			0.0		0.0	0.0		0.0		0.0		0.0		0.0		0.0		0.0		0.0		0.0		0.0		0.0		0.0		0.0		0.0		0.0		0.0		0.0		0.0		0.0		0.0			0.0		0.0	0.0		0.0		0.0		0.0		0.0		0.0		0.0		0.0		0.0		0.0		0.0		0.0		0.0		0.0		0.0		0.0		0.0		0.0		0.0		0.0			0.0		0.0	0.0		0.0		0.0		0.0		0.0		0.0		0.0		0.0		0.0		0.0		0.0		0.0		0.0		0.0		0.0		0.0		0.0		0.0		0.0		0.0			0.0		0.0	0.0		0.0		0.0		0.0		0.0		0.0		0.0		0.0		0.0		0.0		0.0		0.0		0.0		0.0		0.0		0.0		0.0		0.0		0.0		0.0			0.0		0.0		0.0		0.0		0.0		405.00390109468646						0.06358607216827047		0.0		0.0		0.0	0.0			-0.00650204619159922		0.0	0.0									0.009026622712553944		0.0		0.0				0.0		0.0																												0.0		0.0		0.19075821650481142				0.38151643300962285		0.0		0.0		0.0		0.0				-0.01603349321743508		0.0		-100.0												0.064991865494259			0.0								-0.00020124731150872321		0.0		0.0		0.0				0.0						100.0								0.0				0.0		-0.0002012473114518798		1000.0		-0.00020124731150297299		0.0		0.0		0.0		0.0		0.0		0.0		0.0		0.0		0.0				0.0				0.0	0.0			0.0		0.0	0.0			0.0	0.0			0.0		0.0		-0.00020124731150872321				-0.005552612524736233		-100.0		0.0						299.98574312441724		-42.094000572342		0.0						0.0								0.0												0.0		0.0		0.0								0.0		0.0		-0.0004024946230032356		-0.00020124731150872321						592.4172226647354		696.0846431712903				0.12717214433654095						0.19075821650481142	0.0		0.0									0.0		4.262201660751808		0.0	0.0			0.0		0.0006037419345830131				0.0										-24.278702640687882				-100.0										0.0														0.0		0.0		0.0												0.0		0.0		0.0		0.0		-0.01084801974138827								1000.0	0.0		-100.0		-0.00870845503311557			0.0	0.0			0.0		0.0				0.0						-0.0305406628955609		0.0	0.0	0.0		0.0		0.0		0.0		0.0		0.0			0.0		0.0		0.0		0.0		0.0		0.0		0.0		0.0			0.0								0.0				0.0				99.99693225396493				0.0		-51.74557831830782				0.0		97.25172048554434				48.625860242772205		-0.00020124731150297299		0.12717214433654095		0.0		51.74557831830782		0.0		-100.0		-100.0						0.0		-100.0		0.0		0.0		0.0		0.0								172.75955064689455						0.0				0.0		0.0				0.0		0.0		0.0		0.6108132579109338												-0.00020124731150872321		-0.00020124731150872321																		0.0		0.00020124731150297299				100.0							-100.0					-100.0				-0.005536267070283429								99.98995745694378		0.0				0.0		0.0		-100.0		-0.00020124731150297299		107.9381374539372				-0.05277856163638717						554.6315108632941		0.0				-0.011981250403891863		-0.0004024946230032356		0.0		0.0		0.0		-0.00020124731150872321				-0.00020124731150872321		0.0				0.0	-0.06358607216827047			-100.0				0.5086885773461638		0.0		0.0		0.0												-100.0						-0.00020124731150872321		0.0						0.0		0.0		0.0		-100.0		0.0																-100.0		0.0						0.0		-100.0						42.08424750305471								0.0				-100.0		-45.93080887118094		0.0				0.0						-0.00020124731150297299								-42.08424750305471	0.0		0.0	0.005536267070262959		0.0		0.0	0.0	0.0	0.0	0.0	0.0				362.3558209847871	-0.0020761001513847077	0.0	0.0	0.0		0.0	0.0	0.0														0.00040249462300594597	0.00020124731150297299			0.0	0.0				0.0					0.00020124731150297299		0.0	0.0										-592.4172226647354	0.0	0.0	0.0	0.0	0.0004024946230116962	754.66382823089				0.0004024946230116962	0.0	0.0020761001513847077		597.5548147864051	0.0016255115478769119	0.0	0.0	0.0	0.0	0.0	0.0	0.0	0.0	0.0	0.0	0.0	0.0	0.0	0.0	0.0	0.0	0.0	0.0	0.0	0.0	0.0	0.0	0.0	0.0	0.0	0.0	0.0	0.0	0.0	0.0	0.0	0.0	0.0	0.0	0.0	0.0	0.0	0.0	0.0	0.0	0.0	0.0	0.0	0.0	0.0	0.0	0.0	0.0	0.0	0.0	0.0	0.0	0.0	0.0	0.0	0.0	0.0	0.0	0.0	0.0	0.0	0.0	0.0	0.0	0.0	0.0	0.0	0.0	0.0	0.0	0.0	0.0	0.0	0.0	0.0	0.0	0.0	0.0	0.0	0.0	0.0	0.0	0.0	0.0	0.0	0.0	0.0	0.0	0.0	0.0	0.0	0.0	0.0	0.0	0.0	0.0	0.0	0.0	0.0	0.0	0.0	0.0	0.0	0.0	0.0	0.0	0.0	0.0	0.0	0.0	0.0	0.0	0.0	0.0	0.0	0.0	0.0	0.0	0.0	0.0	0.0	0.0	0.0	0.0	0.0	0.0	0.0	0.0	0.0	0.0	0.0	0.0	0.0	0.0	0.0	0.0	0.0	0.0	0.0	0.0	0.0	0.0	0.0	0.0	0.0	0.0	0.0	0.0	0.0	0.0	0.0	0.0	0.0	0.0	0.0	0.0	0.0	0.0	0.0	0.0	0.0	0.0	0.0	0.0	0.0	0.0	0.0	0.0	0.0	0.0	0.0	0.0	0.0	0.0	0.0	0.0	0.0	0.0	0.0	0.0	0.0	0.0	0.0	0.0	0.0	0.0	0.0	0.0	0.0	0.0	0.0	0.0	0.0	0.0	0.0	0.0	0.0	0.0	0.0	0.0	0.0	0.0	0.0	0.0	0.0	0.0	0.0	0.0	0.0	0.0	0.0	0.0	0.0	0.0	0.0	0.0	0.0	0.0	0.0	0.0	0.0	0.0	0.0	0.0	0.0	0.0	0.0	0.0	0.0	0.0	0.0		0.0	-454.6222043206185									0.0	0.0				0.001625511547899805										0.0027681335351314794				0.0027681335351314794		-1000.0	999.9854672989404							0.0	0.0	0.0	0.0		597.5466872286656	1000.0	1000.0		0.0			0.0	0.0	0.0	0.0	0.0				0.0	0.0		0.0	0.0	0.0	0.0	1000.0	0.0016255115478769119	0.0	-999.9934979538084	0.0		0.0		0.0			0.0	0.0	0.0	0.0		0.0	876.3523688627415		0.01863869214537317	0.0	0.0		0.0			-0.0006037419345830131	0.0	0.0	0.0			0.0	0.0					0.0004024946230116962		0.05338607309695479	1000.0	-999.9889507329472	0.0	0.0	0.0	0.0			0.0	0.0	0.0	0.0	0.0	0.0	0.0	0.0								0.0									0.0016255115478769119	0.0016255115478769119	0.0016255115478769119		24.469460857192757	0.0							0.0	0.0	0.0	0.0				0.0	100.0		100.0	513.2929124263301	-1000.0	0.0		0.0	100.09621431513187	0.01863869214537317	-0.0016255115478769119	0.0							0.0			0.0			0.0		0.0		0.0		0.0										0.0											0.0		0.0				0.0		0.0					0.0		0.0			0.0						0.0065020461915076475	0.0065020461915076475	0.0065020461915076475		0.0	597.5466872286656			362.194760093474					0.0	0.0	0.0	0.002028006170888608		0.01084801974138827								0.0006037419345830131	0.00040249462300594597			0.0		362.1949613407854				24.469460857192757	0.0	0.0		142.17644272122516	-1000.0		0.00870845503311557	0.0											0.0			0.0			0.0			0.00020124731150297299	0.0	0.0016255115478769119	0.0016255115478769119	0.0016255115478769119	0.0016255115478769119	0.0016255115478769119	0.0016255115478769119	0.0004024946230116962		597.5548147864051	0.0	0.0	0.0		0.0004024946230116962	0.0	0.0						0.0			0.0	0.005151515226536946	0.005151515226536946	0.005151515226536946							0.0	0.00020124731150297299				0.0	0.03054066289554669			0.0	0.0					-1000.0	999.9912915449669		0.0		0.008708455033070061	-0.005151515226543779		0.0	0.0			0.0				0.0						0.0					0.0		0.00040249462301744643							0.0	0.0	0.0	0.0	0.005151515226543779	0.005151515226543779	0.0	0.0				0.005536267070283429		-0.015715033076511828					-0.02358896006046507	0.0	0.0		-99.99693225396493	0.0	0.0	0.0				0.0	0.0	51.745578318307814	0.0	99.98995745694378	0.0	0.0	399.4775812519507		0.0	399.4966538297907	0.0016255115478769119				0.0	45.907514291774646	-45.907514291774646	-45.907514291774646	1000.0	0.0	0.0		0.0	-97.25172048554434		-48.625860242772205	0.0					0.005536267070283429			0.0		1000.0	1000.0	-1000.0	0.0		0.0	0.004876534643699415	0.004876534643699415	0.004876534643699415		0.0	0.0	0.0				1000.0	0.0			0.0				0.0		892.0538180804235	100.0				-100.0						0.0				100.0	0.0	200.0	48.62586024277217	-45.90197802470436			100.0	0.0	0.0	0.0	0.0	0.0		0.0							0.001625511547899805																																																		0.0					172.75955064689455				-892.0538180804235										100.0					0.0		0.0	0.0								0.0		0.0		0.0	0.0						0.0	0.0		0.0		-24.469460857192757	0.0	0.0	0.0				0.0						42.15881026563757				-454.6222043206185					0.0	0.02110058401092374	0.02110058401092374	0.0			0.0	0.02110058401092374		0.0		0.0010062365574184289			-1000.0			0.00931219696758473			0.0					0.0		0.0	-0.00020124731150297299	0.0	0.0	0.0	0.0					0.0									554.6315108632941		554.6315108632941	554.6315108632941									24.469460857192757		0.00020124731150297299	0.001625511547899805	0.0016255115478769119		0.00040249462335850694				0.00020124731150297299		0.04242889951729012	0.04242889951729012																	0.0			0.00020124731150297299	0.0	0.0	754.66382823089	0.0	0.0002012473123613745	0.0			0.00040249462335850694	0.0		0.0	0.0	0.011981250403891863			0.0	1000.0	-699.9600214237948	1000.0	-999.997333253775	-1000.0	-1000.0	62.309115847988096	0.01104926705284015	200.03428151925993				1000.0	-1000.0												0.00040249462330741375	0.00020124731150297299	0.0006037419348103867				100.0																	0.0		0.0004024946230116962		0.0	0.0	0.0	0.0	0.0	299.98574312441724	0.03428151925994	0.0	0.0	0.0	0.008221633466632738	0.0	362.18411332104404							0.0		0.0	0.0	100.0			0.0	0.0				0.0			0.005536267070283429					0.0	0.0		0.005536267070283429	0.0	0.005536267070283429	0.0	45.907514291774646		0.0	99.99919501075374		0.0	0.031109883726799126			0.0		0.0		0.0		0.0				99.99919501075374						0.0	-1000.0				0.0	-99.98995745694378		-99.98995745694378		0.00040249462335850694		0.0	0.0016255115478769119	0.0	0.0												0.0	0.0	0.0	0.00020124731150297299	0.0	0.0	0.0		0.0	0.0		0.0016255115478769119	0.0		0.0	362.35374488463594	0.0	0.0	592.4150089443089	0.0	32.97251800720022	-1000.0	-876.3523688627415	597.5466872286656	0.0	-843.3798508555412	-0.008127557739499025	0.0		0.0	0.0	0.0	0.0	0.0	0.0020761001513486094	0.0	0.0	0.0020761001513486094	0.0	0.0	0.0	0.0020761001513486094	0.0	0.0	0.0	0.0	0.0	0.0020761001513486094	0.0	0.0	0.0020761001513486094	0.0	0.0	0.0	0.0020761001513486094		-107.9381374539372	99.98995745694383	100.0			0.0		0.0		0.0	0.05277856163638717	0.0																																															0.0		0.00040249462300594597		0.0002012473114518798	0.0	0.0		0.00040249462335850694			99.95884757321699	0.0			554.6315108632941			554.6315108632941	0.0008049892460118919		0.00040249462335850694		-627.478972497081			0.0	0.0					0.0		0.00040249462335850694	1000.0	0.0	0.0		0.0						0.0004024946230116962	0.01863869214537317	0.0	0.01863869214537317	0.005151515226543779	0.01843744483392129	0.005151515226543779			0.01863869214537317		0.005151515226543779	1000.0	0.0	0.0	0.0								0.011981250403891863		462.2185503008459	107.94718815613408	0.0	0.0	0.0	0.0	0.0	0.0006920333837828698	0.0	0.0	0.0006920333837828698	0.0	0.0	0.0	0.0006920333837828698	32.97251800720022	32.97251800720022	0.0	0.0	0.0	0.0	0.0	0.0006920333837828698	0.0	0.0	0.0006920333837828698	0.0	0.0	0.0	0.0006920333837828698	554.6315108632941	404.3898368136797		0.00040249462335850694			0.00040249462300594597		0.0			0.0	-0.0002012473114518798	0.0	0.0002012473114518798	0.0	0.0	0.0	0.0	0.0	0.0	0.0		0.0	0.0	0.00020124731150297299		0.00020124731150297299		0.0	0.0							0.00020124731150297299		0.0006037419348103867				0.0	0.0		0.0	0.00020124731150297299	0.0008049892460118919	0.00040249462300594597	462.194760093474	0.0		0.0		0.0					0.0					0.0	0.06358607216827047	0.0016255115478769119					100.0	0.0	0.0	0.0	0.0	0.0						0.001041234677131797	0.0010412346770835236	0.0	299.9878255937715	362.36024693082754	-235.18075877394836	0.00020124731150297299		0.006502046191485533		0.0	0.0																0.0004024946230116962	0.0		100.0	0.0027681335351314794					0.0004024946230116962	0.00020124731150297299	0.00020124731150297299		107.94718815613408	107.94718815613408				0.008708455033070061		0.0	0.0	0.0	0.0	0.0	0.0	0.0	0.0	0.0	0.0	0.0	0.0	0.0	0.0	0.0	0.0	0.0	0.0	0.0	0.0	0.0	0.0	0.0	0.0	0.0	0.0	0.0	0.0	0.0	0.0	0.0	0.0	0.0	0.0	0.0	0.0	0.0	0.0	0.0	0.0	0.0	0.0	0.0	0.0	0.0	0.0	0.0	0.0	0.0	0.0	0.0	0.0	0.0	0.0	0.0	0.0	0.0	0.0	0.0	0.0	0.0	0.0	0.0	0.0	0.0	0.0	0.0	0.0	0.0	0.0	0.0	0.0	0.0	0.0	0.0	0.0	0.0	0.0	0.0	0.0	0.0	0.0	0.0	0.0	0.0	0.0	0.0	0.0	0.0	0.0	0.0	0.0	0.0	0.0	0.0	0.0	0.0	0.0	0.0	0.0	0.0	0.0	0.0	0.0	0.0	0.0	0.0	0.0	0.0	0.0	0.0	0.0	0.0	0.0	0.0	0.0	0.0	0.0	0.0	0.0	0.0	0.0	0.0	0.0	0.0	0.0	0.0	0.0	0.0	0.0	0.0	0.0	0.0	0.0	0.0	0.0	0.0	0.0	0.0	0.0	0.0	0.0	0.0	0.0	0.0	0.0	0.0	0.0	0.0	0.0	0.0	0.0	0.0	0.0	0.0	0.0	0.0	0.0	0.0	0.0	0.0	0.0	0.0	0.0	0.0	0.0	0.0	0.0	0.0	0.0	0.0	0.0	0.0	0.0	0.0	0.0	0.0	0.0	0.0	0.0	0.0				0.00020124731150297299		0.0	0.0	0.0		0.00020124731150297299	0.0							0.0		0.0	0.0	0.0004024946230116962	0.0004024946230116962	0.0				100.0	-1000.0	-1000.0	1000.0	300.0	554.672939180546	0.0	0.0	0.0							0.0		0.0	235.150466520385											42.08424750305471				0.001625511547899805	0.001625511547899805	0.001625511547899805	0.001625511547899805	0.0	0.0	0.0	0.0	0.0	0.0	0.0	0.0	0.0																				0.0	0.0	0.0	0.0	0.0	0.0	0.0	0.0	0.0				0.0		0.0					100.00000000000006	0.0						0.0		0.0	99.9862821669501		0.0	100.0				0.0002012473114518798	235.1569685665765	127.20327836425093								0.0		0.0		0.001041234677131797				0.0002012473114518798	0.0002012473114518798	362.3386084416413	0.0	399.98990806312577						0.0	0.0			99.99693225396493			0.0	0.0	0.0		0.0	100.0	0.0						-42.08424750305471					107.9381374539372		-1000.0		0.00325102309579961	0.0016255115478769119			0.0	-0.00650204619159922	0.0	0.00325102309579961	0.0016255115478769119	0.0	0.0	0.0016255115478769119	0.0016255115478769119	0.0016255115478769119	0.0016255115478769119			0.0016255115478769119		0.0		0.0		-1000.0		0.0016255115478769119	0.00325102309579961	300.0367275531095									0.00020124731150297299		0.00020124731150297299	0.0			0.0		0.0		0.0						0.0	-299.9878255937715	0.0						0.0	200.03428151925993						0.0		100.0		0.001625511547899805	-1000.0	0.0	45.90791678639789			45.93080887118094		0.0		0.0		0.0				0.0	-597.5548147864051	0.0			0.0	0.0	0.0	0.00020124731150297299	0.00040249462300594597																				0.064991865494259																				0.064991865494259				0.064991865494259	0.0	132.90539239377046	0.0		0.0	99.98694768365279							0.0	0.0					0.0										0.0		0.0		0.0	0.0	999.990486555721							0.0002012473114518798	0.064991865494259					-0.00020124731150295005					0.0
uniformis										999.9818237214197	0.0	0.0	0.0	0.0		-0.0018712142676804433			-999.9818237214197												0.0																							0.0	0.0	29.989084199193034	0.0	0.0	0.0	29.989084199193034		0.0	0.0	0.0	29.979728127854415		0.0	0.0	0.0	0.0		0.0		29.989084199193034	0.0	0.0	0.0	29.989084199193034	0.0	0.0	0.0	29.989084199193034	0.0	0.0	0.0															0.0			0.0	0.0	29.989084199193034	0.0	0.0	0.0	29.989084199193034	0.0	0.0	0.0	29.98721298492531	0.0	0.0	0.0	0.0	0.0	29.98908419919303	0.0	0.0	0.0	29.98908419919303	0.0	0.0	0.0	29.989084199193034	0.0	0.0	0.0	29.989084199193034	0.0	0.0	0.0	29.989084199193034		0.0	0.0	0.0	29.98721298492531		0.0		0.0		0.0	0.0	0.0	0.0	0.0	0.0	29.989084199193034	0.0	0.0	0.0	29.989084199193034	0.0	0.0	0.0													0.0			0.0		0.0																						0.005613642803171017				0.0		0.0											0.0													0.0	179.9326339808905	0.0					0.0		0.0	-99.99251514292916		0.0		0.0	-99.99251514292916				20.87871580331343	0.0	0.01817627858031301	300.0151899266241		0.0	0.0	0.0			100.0	100.0	0.0	0.0	0.0	0.0	0.0	0.0	0.0	0.0	0.0													29.98908419919303	0.0	0.0		1000.0	-825.8927576097225	-825.8927576097225	-20.87871580331343		0.0005023741990635742	0.0	0.0							100.0					0.0		0.0	0.0	0.0	0.0			1000.0	-1000.0	-800.0173785937297	0.0	899.9646199235976	1000.0	-1000.0	432.8468862125397	1000.0			-73.49927540413466				0.0	0.0	0.0	0.0	0.0	0.0	0.0	0.0	100.0201683678356	0.029421692219329998	100.0201683678356	0.0	0.0	0.0	0.0	0.0	0.0	0.0	0.0	0.0	0.0	0.0	0.0	0.0	0.0	0.0	0.0	0.0	0.0	0.0	0.0	0.0	0.0	0.0	0.0	0.0	0.0	0.0	0.0	0.0	0.0	0.0	0.0	0.0	0.0	0.0	0.0	0.0	0.0	0.0	0.0	0.0	0.0	0.0	0.0	0.0	0.0	0.0	0.0	0.0	0.0	0.0	0.0	0.0	0.0	0.0	0.0	0.0	0.0	0.0	0.0	0.0	0.0	0.0	0.0	0.0	0.0	0.0	0.0	0.0	0.0	0.0	0.0	0.0	0.0	0.0	0.0	0.0	0.0	0.0	0.0	0.0	0.0									0.0	0.00748485707089469		0.0	0.0	0.0	0.0	0.0	0.0	0.0	-20.87871580331343				0.0	0.0	0.0	0.0	0.0	0.035380076402475424			0.0	0.0			0.029421692219329998			0.0	0.0018712142677236724	0.0		1000.0		99.96221778573374	0.0		0.0		0.0		0.0		0.0		0.0	0.0037424285354745734				0.0		100.0			0.0			0.0	0.0			0.0			0.0	0.0			0.0	0.0	0.0	0.0	0.0	0.0				0.0								0.0	0.0		0.0	100.0	0.0	0.0	0.0			4.473601277179483	0.0				0.0	0.0	0.0	0.0	0.0	0.0	0.0		0.0		0.0	0.0010047483981271484				0.0					0.0			0.0		0.0	0.0		0.0	0.0	20.87871580331343		20.878715803313412			-20.860171560431255								0.0	200.01331871235627		0.0	0.0	0.015096829082418573			0.0010047483980599736	0.0		200.01331871235627		0.0		0.0	0.001004748398599986	0.0	0.0	-320.96736712669497								0.0059583841831454265	604.1107510212237		0.0																																	0.0	0.0	0.0	0.0	0.0	0.0	0.0	0.0	0.0	0.0	0.0	0.0	0.0	0.0	0.0	0.0	0.0	0.0	0.0	0.0	0.0	0.0	0.0	0.0	0.0	0.0	0.0	0.0	0.0	0.0	0.0	0.0	0.0	0.0	0.0	0.0	0.0	0.0	0.0	0.0	0.0	0.0	0.0	0.0	0.0	0.0	0.0	0.0	0.0	0.0	0.0	0.0	0.0	0.0	0.0	0.0	0.0	0.0	0.0	0.0	0.0	0.0	0.0	0.0	0.0	0.0	0.0	0.0	0.0	0.0	0.0	0.0	0.0	0.0	0.0	0.0	0.0	0.0	0.0	0.0	0.0	0.0	0.0	0.0	0.0	0.0	0.0	0.0	0.0	0.0	0.0	0.0	0.0	0.0	0.0	0.0	0.0	0.0	0.0	0.0	0.0	0.0	0.0	0.0	0.0	0.0	0.0	0.0	0.0	0.0	0.0	0.0	0.0	0.0	0.0	0.0	0.0	0.0	0.0	0.0	0.0	0.0	0.0	0.0	0.0	0.0	0.0	0.0	0.0	0.0	0.0	0.0	0.0	0.0	0.0	0.0	0.0	0.0	0.0	0.0	0.0	0.0	0.0	0.0	0.0	0.0	0.0	0.0	0.0	0.0	500.0		-500.0			0.0	0.0	0.0	0.0	0.0	0.0	0.0	0.0	0.0	0.0	0.0	0.0	0.0	0.0	0.0	0.0	0.0	0.0	0.0	0.0	0.0	0.0	0.0	0.0	0.0	0.0	0.0	0.0	0.0	0.0	0.0	0.0	0.0	0.0	0.0	0.0	0.0	0.0	0.0	0.0	0.0	0.0	0.0	0.0	0.0	0.0	0.0	0.0	0.0	0.0	0.0	0.0	0.0	0.0	0.0	0.0	0.0	0.0	0.0	0.0	0.0	0.0	0.0	0.0	0.0	0.0	0.0	0.0	0.0	0.0	0.0	0.0	0.0	0.0	0.0	0.0	0.0	0.0	0.0	0.0	0.0	0.0	0.0	0.0	0.0	0.0	0.0	0.0	0.0	0.0	0.0	0.0	0.0	0.0								0.0005023741990635742									0.0		0.0		0.0				0.0										0.0005023741990635742					0.0	0.0		0.0	0.0				0.0	20.87871580331343		0.0											0.0018712142677236724			0.0	0.020583356944960395			0.0	0.0								0.0			148.60116516923082	148.60116516923088				0.0							0.0						0.0	0.0	0.0	0.0	0.0	0.0	0.0	0.0	0.0	0.0			0.0	-1000.0					0.0	0.0	0.0	0.0			0.0	0.0	0.0		0.0						0.0													0.0	0.03455210525871827						0.0	0.0	0.0		374.79556515991953	0.0	0.0	1000.0	0.0	274.80229394041123				100.0	0.0	0.0		100.02619699974814		0.0	0.0	0.0	0.0		100.0		0.0	0.0007556777366062306	0.0005023741990635742	0.0005023741990635742	0.0							-26.500724595865336	0.0	0.0	0.0	0.0	0.0	0.0	0.0					0.0	0.0018712142677236724	0.0	0.0	0.0	0.0	0.0	0.0	0.0	0.0	0.0	0.0	0.0	0.0	0.0	0.0	0.0		0.002009496796254297	0.0		-199.98186572853365				374.79556515991953	0.0	-199.98111005079704	0.0			0.0	148.60116516923088	0.0		0.21737924397398883			0.0	26.500724595865336		0.0	0.018176278580353537								0.0018712142676804433		0.0018712142676804433		0.0	0.0007556777366062306	0.0		0.0		0.0			0.0	0.0	0.0	0.0	0.0	0.0	0.0					0.0010047483981271484				0.0	0.0	148.60116516923088	148.60116516923088		0.0						0.0018712142677236724		1000.0	-999.9794166430551									0.0			0.0					0.0	0.0											0.0		0.0		0.0	0.0		0.0						0.0010047483980599736					0.0010047483980599736	0.0				0.0		0.0007556777365778089			0.0	0.0	0.0	0.0		0.020583356944939624	0.020583356944939624		0.0	-700.2771663462188	0.0	0.0	0.0	29.989084199193034			0.0		0.0		0.0	29.989084199193034				0.0		0.0		0.0	29.979728127854415				0.0		0.0		0.0	0.0			0.0			29.989084199193034			0.0		0.0		0.0	29.989084199193034			0.0		0.0		0.0	29.989084199193034			0.0		0.0		0.0											0.0			0.0018712142677236724	0.0018712142677236724	0.0																																																																																																																																																																																																											825.112491464891																				0.0																																		0.0																										0.0														0.0	0.0		0.0		0.0		0.0		0.0		0.0		0.0		0.0		0.0		0.0		0.0		0.0		0.0		0.0		0.0		0.0		0.0		0.0		0.0		0.0			0.0		0.0		0.0		0.0		0.0		0.0		0.0		0.0		0.0		0.0		0.0		0.0		0.0		0.0		0.0		0.0		0.0		0.0		0.0		0.0		0.0		0.0	0.0		0.0		0.0		0.0		0.0		0.0		0.0		0.0		0.0		0.0		0.0		0.0		0.0		0.0		0.0		0.0		0.0		0.0			0.0		0.0	0.0		0.0		0.0		0.0		0.0		0.0		0.0		0.0		0.0		0.0		0.0		0.0		0.0		0.0		0.0		0.0		0.0		0.0		0.0		0.0			0.0		0.0	0.0		0.0		0.0		0.0		0.0		0.0		0.0		0.0		0.0		0.0		0.0		0.0		0.0		0.0		0.0		0.0		0.0		0.0		0.0		0.0			0.0		0.0	0.0		0.0		0.0		0.0		0.0		0.0		0.0		0.0		0.0		0.0		0.0		0.0		0.0		0.0		0.0		0.0		0.0		0.0		0.0		0.0			0.0		0.0	0.0		0.0		0.0		0.0		0.0		0.0		0.0		0.0		0.0		0.0		0.0		0.0		0.0		0.0		0.0		0.0		0.0		0.0		0.0		0.0			0.0		0.0	0.0		0.0		0.0		0.0		0.0		0.0		0.0		0.0		0.0		0.0		0.0		0.0		0.0		0.0		0.0		0.0		0.0		0.0		0.0		0.0			0.0		0.0	0.0		0.0		0.0		0.0		0.0		0.0		0.0		0.0		0.0		0.0		0.0		0.0		0.0		0.0		0.0		0.0		0.0		0.0			0.0		0.0	0.0		0.0		0.0		0.0		0.0		0.0		0.0		0.0		0.0		0.0		0.0		0.0		0.0		0.0			0.0		0.0	0.0		0.0		0.0		0.0		0.0		0.0		0.0		0.0		0.0		0.0		0.0		0.0		0.0		0.0		0.0		0.0		0.0		0.0		0.0		0.0			0.0		0.0	0.0		0.0		0.0		0.0		0.0		0.0		0.0		0.0		0.0		0.0		0.0		0.0		0.0		0.0		0.0		0.0		0.0		0.0		0.0		0.0			0.0		0.0	0.0		0.0		0.0		0.0		0.0		0.0		0.0		0.0		0.0		0.0		0.0		0.0		0.0		0.0			0.0		0.0	0.0		0.0		0.0		0.0		0.0		0.0		0.0		0.0		0.0		0.0		0.0		0.0		0.0		0.0		0.0		0.0		0.0		0.0			0.0		0.0	0.0		0.0		0.0		0.0		0.0		0.0		0.0		0.0		0.0		0.0		0.0		0.0		0.0		0.0		0.0		0.0		0.0		0.0		0.0		0.0			0.0		0.0	0.0		0.0		0.0		0.0		0.0		0.0		0.0		0.0		0.0		0.0		0.0		0.0		0.0		0.0		0.0		0.0		0.0		0.0		0.0		0.0			0.0		0.0	0.0		0.0		0.0		0.0		0.0		0.0		0.0		0.0		0.0		0.0		0.0		0.0		0.0		0.0		0.0		0.0		0.0		0.0		0.0		0.0			0.0		0.0	0.0		0.0		0.0		0.0		0.0		0.0		0.0		0.0		0.0		0.0		0.0		0.0		0.0		0.0		0.0		0.0		0.0		0.0		0.0		0.0			0.0				0.0		0.0		0.0		-100.0								0.0								99.99251514292916		-100.0	0.0									73.49927540413466		0.0		0.0				0.0		0.0						-100.0																						0.0								0.0				0.0				0.0				20.860171560431255				-0.015096829082423824												0.06432942339534077			0.0								-0.0005023741990635742		0.0		0.0		0.0		0.0		0.0						0.0								0.0				0.0		-0.0005023741990726194		1000.0		-0.0005023741990635742		0.0		0.0		0.0		0.0		0.0		0.0		0.0				0.0				0.0																						-0.0005023741990584085				-100.0		-100.0		26.500724595865336						199.98111005079704		0.0		-0.21737924397398883				0.0		-26.500724595865336								0.0												0.0		0.0		0.0								0.0		0.0		-0.0005023741990635742		-0.0005023741990635742						0.0030142451943814454		738.1835163401828				0.0						1.0242794709507475	0.0		0.0							0.0		0.0		0.0		0.0						0.0		0.0		36.30094995291124		-0.00358139675157604								0.0								-100.0																				-4.473601277179483		4.473601277179483		0.0												0.0		0.0		0.0		0.0		26.500724595865336								339.18138813608743	0.0		-100.0		-100.0									0.0				0.0																																																								0.0				-100.0		-50.15932728855721				0.0		66.64785417008886				33.323927085044446		-0.0005023741990635742				0.0		50.15932728855721		0.0		700.2771663462188		0.0		0.0				0.0		-100.0										0.0		0.0		0.0		-0.02145707917350137						8.695169758959553				0.0		0.0						0.0		0.0		0.0				199.98316188921933		0.0						-0.0005023741990635742		-0.0005023741990635742																		0.0		0.0				316.0728387177213							-100.0					-0.0015071225976583946				0.0								248.5809136234518		0.0						0.0		-100.0		0.0						-0.07463852227726875						97.343768530028		0.0						0.0		0.0		0.0		0.0		-0.0005023741990726194						0.0								-100.0				0.0		0.0		0.0		0.0												-100.0						-0.0005023741990726194		0.0										0.0		-100.0		0.0				0.0		0.0		0.0								-100.0		0.0						0.0		-0.003548218006244497						29.977856913586734										0.0		-100.0		-0.027482739067522743						0.0		0.0		0.0		-0.0005023741990635742								-29.977856913586734	0.0		0.0	0.0		0.0		0.0	0.0	0.0	0.0	0.0	0.0				532.8839362936369	0.0	0.0	0.0	0.0		0.0	0.0	0.0														0.0005023741990635742	0.0005023741990635742			0.0	0.0	0.0								0.0005023741990635742		0.0	0.0								0.0		-0.0030142451943814454	0.0	0.0	0.0	700.0	0.0	1000.0								515.7996658737474			0.0	0.0	0.0	0.0	0.0	0.0	0.0	0.0	0.0	0.0	0.0	0.0	0.0	0.0	0.0	0.0	0.0	0.0	0.0	0.0	0.0	0.0	0.0	0.0	0.0	0.0	0.0	0.0	0.0	0.0	0.0	0.0	0.0	0.0	0.0	0.0	0.0	0.0	0.0	0.0	0.0	0.0	0.0	0.0	0.0	0.0	0.0	0.0	0.0	0.0	0.0	0.0	0.0	0.0	0.0	0.0	0.0	0.0	0.0	0.0	0.0	0.0	0.0	0.0	0.0	0.0	0.0	0.0	0.0	0.0	0.0	0.0	0.0	0.0	0.0	0.0	0.0	0.0	0.0	0.0	0.0	0.0	0.0	0.0	0.0	0.0	0.0	0.0	0.0	0.0	0.0	0.0	0.0	0.0	0.0	0.0	0.0	0.0	0.0	0.0	0.0	0.0	0.0	0.0	0.0	0.0	0.0	0.0	0.0	0.0	0.0	0.0	0.0	0.0	0.0	0.0	0.0	0.0	0.0	0.0	0.0	0.0	0.0	0.0	0.0	0.0	0.0	0.0	0.0	0.0	0.0	0.0	0.0	0.0	0.0	0.0	0.0	0.0	0.0	0.0	0.0	0.0	0.0	0.0	0.0	0.0	0.0	0.0	0.0	0.0	0.0	0.0	0.0	0.0	0.0	0.0	0.0	0.0	0.0	0.0	0.0	0.0	0.0	0.0	0.0	0.0	0.0	0.0	0.0	0.0	0.0	0.0	0.0	0.0	0.0	0.0	0.0	0.0	0.0	0.0	0.0	0.0	0.0	0.0	0.0	0.0	0.0	0.0	0.0	0.0	0.0	0.0	0.0	0.0	0.0	0.0	0.0	0.0	0.0	0.0	0.0	0.0	0.0	0.0	0.0	0.0	0.0	0.0	0.0	0.0	0.0	0.0	0.0	0.0	0.0	0.0	0.0	0.0	0.0	0.0	0.0	0.0	0.0	0.0	0.0	0.0	0.0	0.0	0.0	-500.0		1000.0	276.76439626698823						0.0			0.0					0.0018712142676804433	0.0														0.0	1000.0	-1000.0							0.013858487682058263	0.013858487682114173	0.0	541.2926582674871		0.0	1000.0	1000.0		0.0			0.0		0.0	0.0	0.0				0.0	-1000.0	0.0		0.0		0.0	-999.992515142929	0.0018712142677236724	0.0		0.0	1000.0	0.0		1000.0	-1000.0					0.0		0.0	1000.0		0.029421692219273154	0.0			0.0			0.0	199.9881086996529	199.9881086996529	199.9881086996529	0.0	0.0	541.2926582674871	0.0							0.07172471461171881	0.015211708566766902	0.0						0.00358139675157604			0.0		0.0		0.0	0.0								0.0									0.0018712142677236724	0.0018712142677236724	0.0018712142677236724		0.0	0.0							0.0	0.0	0.0	0.0				0.013858487682114173			0.0	0.0	-1000.0	0.0		0.0	562.3024086289312	0.029421692219273154	-0.0018712142676804433	0.0						0.0	0.0			0.0			0.0		0.0		-99.98413314771949												0.0											0.0		0.0				0.0		0.0					0.0		0.0			0.0			100.0			0.00748485707089469	0.00748485707089469	0.00748485707089469		0.015211708566746394	0.0								0.0	0.0	0.0	0.0018712142677236724		-26.500724595865336								0.0	0.0010047483981271484			0.0		0.0				0.0	0.0			200.8407714764232	-1000.0		100.0	0.0																	0.0			0.0		0.0018712142677236724	0.0018712142677236724	0.0018712142677236724	0.0018712142677236724	0.0018712142677236724	0.0018712142677236724			0.00935607133862959	0.0	0.0	515.7903098024087			0.0	0.0						0.0			0.0	0.0059583841831454265	0.005958384183146648	0.0059583841831454265							0.0	0.0				0.0				0.0	0.0					-1000.0	799.9885525019114	200.01144749808861	0.0		0.0	-0.0059583841831454265		100.0	0.0			0.0				20.87871580331343			0.0	0.0		0.0					0.0													0.0059583841831454265	0.0059583841831454265	0.0	0.0	0.0			0.0	0.0	-0.018176278580353537					-0.035380076402475424	0.015211708566746394			0.0		0.0					100.0		50.15932728855721		248.58091362345175	0.0	0.0	-0.018712142677236723	0.0	0.0	0.0						0.0	0.0	0.0					0.0	-66.64785417008886		-33.323927085044446	0.0	0.0				0.0			0.0		1000.0	1000.0	-1000.0	29.989084199193034		0.0	0.005613642803171017	0.005613642803171017	0.005613642803171017		0.0	0.0	0.0				0.0005023741990635742	0.0			0.0				0.0		-0.0086362250908245	0.0				0.0						0.0				-700.2771663462188	0.0		33.32392708504445	0.0			100.0								0.0		0.0		0.0	0.0	0.0018712142677236724				0.01817627858031301																																														0.0			0.02145707917350137						0.0086362250908245										0.0					0.0		0.0	0.0								0.0				0.0	0.0						0.0	0.0		0.0		0.0		0.0	0.0				0.0						179.9326339808905				276.76439626698823					0.0	0.020583356944960395	0.020583356944960395	0.0			0.0	0.020583356944960395		0.0	0.0	0.0005023741990635742	200.0114474980886		213.04390704556076			199.99327121950827						-199.98316188921933		0.0		0.0	-0.0005023741990635742	0.0	0.0	0.0	0.0					0.0								0.0	97.34376853002796		97.34376853002796	97.34376853002796									0.0		0.0005023741990635742	0.0018712142677236724	0.0018712142677236724		0.0010047483980599736				0.0		0.06480176862169174	0.06480176862169174				0.0																0.0	0.0	0.0	144.16390959638045	0.0	0.0005023741991863062	0.0			0.001004748398599986	0.0		0.0	100.0	0.0			0.0	1000.0	-799.9663181431805	1000.0	-799.9711761082475	1000.0	-1000.0	432.8476418902763	-1000.0	0.0					-216.0728387177213												0.001004748398599986	0.0	0.001004748398599986				100.0																	0.0				0.0	0.0	0.0	0.0	0.0	199.98111005079704	0.026196999748131413	0.0	0.0	0.0	0.0	0.0	0.0		0.0					0.0		0.0		0.0015071225976635602			0.0	-174.1072423902775				0.0			0.0					0.0							0.0			0.0			-153.1798589336475									20.878715803313412				0.0							-0.013858487682058263				0.0	-248.5809136234518	0.0	-248.5809136234518		0.0010047483980599736		0.0	0.0018712142677236724	0.0	0.0	0.0	0.0	0.0	0.0	0.0	0.0	0.0					585.8200338297856	585.8018575512053	585.8018575512053	0.0005023741990635742	0.0	0.0	0.0		0.0			0.0018712142677236724	0.0		0.0	532.8839362936367	0.0	0.0	0.0	0.0	174.88750853510896	-1000.0	-1000.0	0.0	0.0	-825.112491464891	-0.00935607133862959	0.0															0.0	0.0	0.0	0.0	0.0	0.0	0.0	0.0	0.0	0.0	0.0	0.0	0.0			99.98838467931174	100.0			0.0		0.0		0.0	0.07463852227726875	0.0																																															0.0	0.0	0.0010047483981271484		0.0	0.0	0.0		0.0010047483980599736			401.76077255709936				97.343768530028			97.343768530028	0.0		0.0010047483980599736		-218.3015770248939			690.3989007555356	0.0					0.0		0.0010047483980599736	0.0	0.0	148.59252894414		0.0							0.029421692219273154	0.0	0.029421692219329998	0.0059583841831454265	0.029421692219329998	0.0059583841831454265			0.029421692219329998		0.0059583841831454265	0.0			0.0										100.03638482480108	148.60116516923085	0.0	0.0	0.0	0.0	0.0	0.0	0.0	0.0	0.0	0.0	0.0	0.0	0.0	174.88750853510896	174.88750853510896	0.0	0.0	0.0	0.0	0.0	0.0	0.0	0.0	0.0	0.0	0.0	0.0	0.0	97.34376853002796	-300.0151899266241		0.0010047483980599736			0.0					0.0	-73.49927540413466	-26.500724595865336	-26.500724595865336	26.500724595865336	100.0	0.0	0.0		0.0	0.0		0.0	0.0	0.0005023741990635742		0.0005023741990726194		0.0	1000.0									0.001004748398599986	0.0			0.0	0.0	0.0	0.0	0.0005023741990635742	0.002009496796254297	0.0010047483981271484	100.0	0.0		0.0		0.0								0.0	0.0			0.0018712142677236724		0.0			100.0	0.0	0.0	0.0	0.0	0.0						0.0007556777366250681	0.0007556777366250681	0.0	199.9826214062702	17.101111348299128	17.10873448789853	0.0		0.007484857070949147		0.0	0.0																0.0	0.0		100.0					0.0		0.0			148.60116516923088	148.60116516923088			525.1862585615002	474.79556515991953	-999.9818237214197	0.0	0.0	0.0	0.0	0.0	0.0	0.0	0.0	0.0	0.0	0.0	0.0	0.0	0.0	0.0	0.0	0.0	0.0	0.0	0.0	0.0	0.0	0.0	0.0	0.0	0.0	0.0	0.0	0.0	0.0	0.0	0.0	0.0	0.0	0.0	0.0	0.0	0.0	0.0	0.0	0.0	0.0	0.0	0.0	0.0	0.0	0.0	0.0	0.0	0.0	0.0	0.0	0.0	0.0	0.0	0.0	0.0	0.0	0.0	0.0	0.0	0.0	0.0	0.0	0.0	0.0	0.0	0.0	0.0	0.0	0.0	0.0	0.0	0.0	0.0	0.0	0.0	0.0	0.0	0.0	0.0	0.0	0.0	0.0	0.0	0.0	0.0	0.0	0.0	0.0	0.0	0.0	0.0	0.0	0.0	0.0	0.0	0.0	0.0	0.0	0.0	0.0	0.0	0.0	0.0	0.0	0.0	0.0	0.0	0.0	0.0	0.0	0.0	0.0	0.0	0.0	0.0	0.0	0.0	0.0	0.0	0.0	0.0	0.0	0.0	0.0	0.0	0.0	0.0	0.0	0.0	0.0	0.0	0.0	0.0	0.0	0.0	0.0	0.0	0.0	0.0	0.0	0.0	0.0	0.0	0.0	0.0	0.0	0.0	0.0	0.0	0.0	0.0	0.0	0.0	0.0	0.0	0.0	0.0	0.0	0.0	0.0	0.0	0.0	0.0	0.0	0.0	0.0	0.0	0.0	0.0	0.0	0.0	0.0	0.0	0.0	0.0	0.0	0.0	0.0	0.0				0.0005023741990726194				0.0			0.0							0.0		0.0	0.0			20.87871580331343				100.0	855.8360904036196	855.8360904036196	0.0	1000.0	-55.83609040361955	20.87871580331343	0.0	0.0							0.0		0.0	82.84739583022952									0.0	0.0	29.97785691358672				0.0018712142676804433	0.0018712142676804433	0.0018712142676804433	0.0018712142677236724	0.0	0.0	0.0	0.0	0.0	0.0	0.0	0.0	0.0																				0.0	0.0	0.0	0.0	0.0	0.0	0.0	0.0	0.0				0.0		0.0					0.0015071225976726055	0.0							0.0	99.98413314771949		0.0	0.0	100.0				0.0	82.85488068730047	-65.75376933900134								0.0		0.0		0.0007556777365778089				0.0	0.0	532.8829315452383		199.98563988434114		0.0		0.0	0.0	0.0		0.0		0.0			0.0	0.0	0.0		0.0	0.003548218006244497	0.0						-29.97785691358672							0.0		0.003742428535447345	0.0018712142677236724	0.0		0.0	-0.00748485707083546	0.0	0.003742428535447345	0.0018712142677236724	0.0	0.0	0.0018712142677236724	0.0018712142677236724	0.0018712142677236724	0.0018712142677236724			0.0018712142677236724	0.0018712142677236724	0.0		0.0		999.992515142929		0.0018712142677236724	0.003742428535447345	200.0299394282836									0.0		0.0	0.0							0.0					0.0	0.0	-199.98262140627025	0.0	0.0	0.0	0.0	0.0	0.0	0.0	0.0	0.0	0.0	0.0	0.0	0.0	200.02619699974815		100.0		0.0018712142677236724	-1000.0	0.0	0.001004748398031552			0.027482739067522743					0.0				0.0	0.0	-0.00935607133862959	0.0		0.0	0.0	0.0	0.0		0.0005023741990635742																																							0.06432942339534077	0.06432942339534077				0.06432942339534077		0.0	174.1072423902775		0.0	0.0							0.0	0.0					174.1072423902775										0.0		0.0		0.0	0.0	-413.03717826506903							0.0005023741990726194	0.06432942339534077				0.0						0.0
vulgatus			100.0							-1000.0	0.0	0.0	0.0	0.0		0.0		100.0	1000.0												0.005439601324269461						0.01542458138294478			6.111100301314764														0.0	0.0	0.0	0.0	0.005439601324269461	0.005439601324474097	0.0		0.0	0.005439601324269461	0.005439601324474097	0.0		0.0	0.005439601324269461	0.00543960132429018	0.0		0.0		0.0	0.0	0.005439601324269461	0.005439601324474097	0.0	0.0	0.005439601324269461	0.005439601324496834	0.0	0.005439601324269461	0.0	0.005439601324474097															0.0			0.0	0.0	0.0	0.0	0.005439601324269461	0.005439601324474097	0.0	0.0	0.005439601324269461	0.005439601324474097	0.0	0.0	0.005439601324269461	0.005439601324269461	0.0	0.0	0.0	0.0	0.005439601324269461	0.005439601324496834	0.0	0.0	0.005439601324269461	0.005439601324496834	0.0	0.005439601324269461	0.0	0.005439601324496834	0.0	0.0	0.005439601324269461	0.005439601324474097	0.0		0.0	0.005439601324269461	0.005439601324269461	0.0		0.0		0.0		0.0	0.005439601324474097	0.005439601324269461	0.0	0.005439601324269461	0.005439601324474097	0.0	0.0	0.005439601324269461	0.005439601324474097	0.0	0.005439601324269461	0.0	0.005439601324474097												0.0	0.0			0.0		0.0																						0.004791388126363927		0.0	0.0	0.007985646877309526													0.0											200.0	100.0	0.00019773344172335783	0.0	0.07166373339407528							0.0	-104.41895097266902		0.0		0.0	-104.41895097266902				53.242351219787224	0.0	0.02088024276190481	-243.945825081855		0.02088024276190481	0.0	0.0	0.0	100.0		100.0	0.0	0.0	0.0	0.0	0.00271980066214509	0.0	0.0	0.0	0.00271980066214509													0.0	0.0	0.0		-1000.0	1000.0	1000.0	-53.242351219787224		0.00019773344173394704		0.0							-243.9490193406059		0.0			0.0005932003256248208		0.0	0.0	0.0005932003256248208	0.0		100.0	-1000.0	899.9973798163794	-257.0070208622169	0.00019773344172335783	-1000.0	951.0753077405591	-100.01085634181504	-1000.0	1000.0		0.00019773344173394704	-189.0567939338182				0.00019773344172335783	0.0	0.00019773344172335783	0.0	99.99960453311695	17.05470183438011	0.0	0.0	0.0	38.426101302672976	0.0	0.0	0.0	0.0	0.0	0.0	0.0	0.0	0.0	0.0	0.0	0.0	0.0	0.0	0.0	0.0	0.0	0.0	0.0	0.0	0.0	0.0	0.0	0.0	0.0	0.0	0.0	0.0	0.0	0.0	0.0	0.0	0.0	0.0	0.0	0.0	0.0	0.0	0.0	0.0	0.0	0.0	0.0	0.0	0.0	0.0	0.0	0.0	0.0	0.0	0.0	0.0	0.0	0.0	0.0	0.0	0.0	0.0	0.0	0.0	0.0	0.0	0.0	0.0	0.0	0.0	0.0	0.0	0.0	0.0	0.0	0.0	0.0	0.0	0.0	0.0	0.0	0.0	0.0	0.0	0.0	0.0		0.0	0.0	0.0	0.0	0.0	0.0	0.0	0.0	74.73067343597182	0.00638851750196383		0.0	0.0	0.0	0.0	0.0	0.00271980066214509	0.0	-53.242351219787224				6.111298034756487	0.0		0.0	0.0	49.36006086397629			0.005439601324269461	0.0			38.426101302672976			0.0005932003256248208	0.0015971293754909574	0.0		1000.0		-0.03192001403283484	0.0		0.0		0.0		0.0		0.0			0.0031942587510229714				0.0					0.0	0.0	100.0	0.0	0.0			0.0							0.0		0.0	0.0	0.0	0.0				0.0		0.0	0.0	0.0	0.0			6.11090256787304			0.00019773344172335783	0.0		0.0	0.0			0.0	0.0	0.0			0.003014181791286319	0.0	0.003014181791286319	0.0		0.0	0.0				0.0	0.00039546688345730484				0.0						0.0		0.0		0.0	0.0		74.73067343597182	0.0	0.0	0.0				74.74642697709108		0.0						-0.014012062818665072			0.0	0.0	0.012824416955709239			0.00039546688310565514	0.0		0.014012062818665072		0.0		0.0	0.0	0.0	0.0	961.5387627450662								10.933959561303244	1000.0		0.0																																	0.0	0.0	0.0	0.0	0.0	0.0	0.0	0.0	0.0	0.0	0.0	0.0	0.0	0.0	0.0	0.0	0.0	0.0	0.0	0.0	0.0	0.0	0.0	0.0	0.0	0.0	0.0	0.0	0.0	0.0	0.0	0.0	0.0	0.0	0.0	0.0	0.0	0.0	0.0	0.0	0.0	0.0	0.0	0.0	0.0	0.0	0.0	0.0	0.0	0.0	0.0	0.0	0.0	0.0	0.0	0.0	0.0	0.0	0.0	0.0	0.0	0.0	0.0	0.0	0.0	0.0	0.0	0.0	0.0	0.0	0.0	0.0	0.0	0.0	0.0	0.0	0.0	0.0	0.0	0.0	0.0	0.0	0.0	0.0	0.0	0.0	0.0	0.0	0.0	0.0	0.0	0.0	0.0	0.0	0.0	0.0	0.0	0.0	0.0	0.0	0.0	0.0	0.0	0.0	0.0	0.0	0.0	0.0	0.0	0.0	0.0	0.0	0.0	0.0	0.0	0.0	0.0	0.0	0.0	0.0	0.0	0.0	0.0	0.0	0.0	0.0	0.0	0.0	0.0	0.0	0.0	0.0	0.0	0.0	0.0	0.0	0.0	0.0	0.0	0.0	0.0	0.0	0.0	0.0	0.0	0.0	0.0	0.0	0.0	0.0	0.0		0.0			0.0	0.0	0.0	0.0	0.0	0.0	0.0	0.0	0.0	0.0	0.0	0.0	0.0	0.0	0.0	0.0	0.0	0.0	0.0	0.0	0.0	0.0	0.0	0.0	0.0	0.0	0.0	0.0	0.0	0.0	0.0	0.0	0.0	0.0	0.0	0.0	0.0	0.0	0.0	0.0	0.0	0.0	0.0	0.0	0.0	0.0	0.0	0.0	0.0	0.0	0.0	0.0	0.0	0.0	0.0	0.0	0.0	0.0	0.0	0.0	0.0	0.0	0.0	0.0	0.0	0.0	0.0	0.0	0.0	0.0	0.0	0.0	0.0	0.0	0.0	0.0	0.0	0.0	0.0	0.0	0.0	0.0	0.0	0.0	0.0	0.0	0.0	0.0	0.0	0.0	0.0	0.0	0.0	0.0								0.00019773344173394704									0.07166373339407528		0.0		0.0				0.0						0.0								0.00019773344173394704	0.00019773344172335783	0.0		0.0	0.0					0.0		0.0											0.0015971293754546423				48.90637083364802					0.0							0.0			0.017771201281220783	0.0	6.132478884712896	0.0		0.0							0.0						0.0	0.0	0.0006799501655362725	0.0	0.0006799501655362725	0.0	0.0	0.0	0.0006799501655362725	0.0			0.0	-1000.0	-0.00019773344173394704				0.0	0.0	0.0	0.0			0.0	0.0	0.0		0.0						0.0									0.0		0.0		0.0	0.0						0.0	0.0	0.0			0.0	0.0	0.0054556613789600306	0.0	0.0054556613789600306					0.0	0.0		0.0		0.0	0.0	0.0	0.0		100.0		148.919321623761	-99.99360631007494		0.00019773344173394704	0.0					0.0		100.0	0.0	0.0	0.0	0.0	0.0	0.0	0.0					99.99840287062455	0.0	0.0		0.0	0.0	0.0	0.0	0.0	0.00271980066214509	0.0	0.0	0.00271980066214509	0.0	0.0	0.0	0.00271980066214509		0.0007909337669146097	0.0		-199.99317667965454					0.0	-299.98678298972936	0.007985646877273211			0.0	0.0	0.0					0.0	0.0		0.0	0.020880242761785493								0.0		0.0		0.0	0.001616254570762976	0.0005932003256248208		0.0		6.111100301314764			0.0	0.0005932003256248208	0.0	0.0	0.0	0.0	0.0					0.00039546688345730484			0.0	0.0	0.0005932003256248208	0.0	0.0		0.0						6.112697430690255	0.0	1000.0	-993.8873025693098	0.0								0.00019773344172335783		0.00019773344173394704	0.0					0.0	0.0				0.0		0.0				0.0	0.0		6.111298034756487		0.0			0.0						0.0003954668830551348					0.00039546688310565514	0.0		0.0		0.0		0.0010230542451381552			100.0	-100.0	0.0	0.0		48.90637083364802	48.90656856708974		0.0	100.0	0.0	0.0	0.0	0.0			0.0		0.005439601324269461		0.005439601324474097	0.0				0.0		0.005439601324269461		0.005439601324474097	0.0				0.0		0.005439601324269461		0.00543960132429018	0.0			0.0			0.0			0.0		0.005439601324269461		0.005439601324474097	0.0			0.0		0.005439601324269461		0.005439601324474097	0.0			0.005439601324269461		0.0		0.005439601324474097											0.0			0.0015971293754909574	0.0015971293754909574	0.0																																																																																																																																																																																																											1000.0									100.0					-100.0						-100.0										-0.01542458138294478																								0.0										0.0																0.0														0.0	0.0		0.0		0.0		0.0		0.0		0.0		0.0		0.0		0.0		0.0		0.0		0.0		0.0		0.0		0.0		0.0		0.0		0.0		0.0		0.0			0.0		0.0		0.0		0.0		0.0		0.0		0.0		0.0		0.0		0.0		0.0		0.0		0.0		0.0		0.0		0.0		0.0		0.0		0.0		0.0		0.0		0.0	0.0		0.0		0.0		0.0		0.0		0.0		0.0		0.0		0.0		0.0		0.0		0.0		0.0		0.0		0.0		0.0		0.0		0.0			0.0		0.0	0.0		0.0		0.0		0.0		0.0		0.0		0.0		0.0		0.0		0.0		0.0		0.0		0.0		0.0		0.0		0.0		0.0		0.0		0.0		0.0			0.0		0.0	0.0		0.0		0.0		0.0		0.0		0.0		0.0		0.0		0.0		0.0		0.0		0.0		0.0		0.0		0.0		0.0		0.0		0.0		0.0		0.0			0.0		0.0	0.0		0.0		0.0		0.0		0.0		0.0		0.0		0.0		0.0		0.0		0.0		0.0		0.0		0.0		0.0		0.0		0.0		0.0		0.0		0.0			0.0		0.0	0.0		0.0		0.0		0.0		0.0		0.0		0.0		0.0		0.0		0.0		0.0		0.0		0.0		0.0		0.0		0.0		0.0		0.0		0.0		0.0			0.0		0.0	0.0		0.0		0.0		0.0		0.0		0.0		0.0		0.0		0.0		0.0		0.0		0.0		0.0		0.0		0.0		0.0		0.0		0.0		0.0		0.0			0.0		0.0	0.0		0.0		0.0		0.0		0.0		0.0		0.0		0.0		0.0		0.0		0.0		0.0		0.0		0.0		0.0		0.0		0.0		0.0			0.0		0.0	0.0		0.0		0.0		0.0		0.0		0.0		0.0		0.0		0.0		0.0		0.0		0.0		0.0		0.0			0.0		0.0	0.0		0.0		0.0		0.0		0.0		0.0		0.0		0.0		0.0		0.0		0.0		0.0		0.0		0.0		0.0		0.0		0.0		0.0		0.0		0.0			0.0		0.0	0.0		0.0		0.0		0.0		0.0		0.0		0.0		0.0		0.0		0.0		0.0		0.0		0.0		0.0		0.0		0.0		0.0		0.0		0.0		0.0			0.0		0.0	0.0		0.0		0.0		0.0		0.0		0.0		0.0		0.0		0.0		0.0		0.0		0.0		0.0		0.0			0.0		0.0	0.0		0.0		0.0		0.0		0.0		0.0		0.0		0.0		0.0		0.0		0.0		0.0		0.0		0.0		0.0		0.0		0.0		0.0			0.0		0.0	0.0		0.0		0.0		0.0		0.0		0.0		0.0		0.0		0.0		0.0		0.0		0.0		0.0		0.0		0.0		0.0		0.0		0.0		0.0		0.0			0.0		0.0	0.0		0.0		0.0		0.0		0.0		0.0		0.0		0.0		0.0		0.0		0.0		0.0		0.0		0.0		0.0		0.0		0.0		0.0		0.0		0.0			0.0		0.0	0.0		0.0		0.0		0.0		0.0		0.0		0.0		0.0		0.0		0.0		0.0		0.0		0.0		0.0		0.0		0.0		0.0		0.0		0.0		0.0			0.0		0.0	0.0		0.0		0.0		0.0		0.0		0.0		0.0		0.0		0.0		0.0		0.0		0.0		0.0		0.0		0.0		0.0		0.0		0.0		0.0		0.0			0.0		0.0		0.0		0.0		0.0		243.9490193406059				-100.0				0.0								104.41895097266902		-100.0	0.0							-100.0		189.0567939338182		0.0		0.0				0.0		0.0																												0.0		0.0						0.0						0.0		0.0				-74.74642697709108		0.0		-0.012824416955709239												0.06385707790535994			0.0								-0.00019773344173394704		0.0		0.0		0.0				0.0						0.0				-6.132478884712896				0.0						-0.00019773344173394704		1000.0		-0.00019773344173394704		0.0		0.0		0.0		0.0		0.0		0.0		0.0		0.0		0.0				0.0		0.0																		0.0		-0.00019773344173394704						-100.0		-100.0						299.98678298972936		-0.007985646877273211						0.0		0.0								0.0										0.0		0.0		0.0		0.0						-100.0		0.0		0.0		-0.0003954668834609265		-0.00019773344173394704				0.0		0.0021750678594116835		487.48899470009485				0.0						0.0	0.0		0.0									0.0		0.0		-4.425339490170963				0.0		100.00059320032562		0.0		-100.0										0.0				-100.0				0.0						0.0						-100.0								0.0		0.0		0.0												0.0		0.0		0.0		0.0		-100.0						99.98934139162668		804.3172182849329	0.0		-100.0		-0.014012062818665072									0.0				0.0																																																				0.0								49.36006086397629		-44.0				0.0		0.0				0.0		-0.00019773344173394704				0.0		44.0		0.0		-100.0		630.0893353680488						0.0		-0.02941090979936716																99.98017550630723						0.0				0.0		0.0						0.0		0.0														-0.00019773344173394704		-0.00019773344173394704										6.110704834431317								0.0		-100.0		99.99960453311701		-100.0												0.0				-0.005439601324269461		0.0		-100.0						0.0										-0.00019773344173394704						-0.051857023890136134						919.372067060626		0.0				-0.011772052311854964		227.9726291888756				0.0		-0.00019773344172335783		0.0				-0.00019773344172335783		0.0								0.0				0.0		0.0		0.0		0.0												-100.0		0.0				-0.00019773344172335783		0.0										0.0		-100.0		0.0				0.0		0.0		0.0								-100.0		0.0														-0.0015971293754546423								-100.0				-100.0		-0.022887845433729126		0.0				0.0						-0.00019773344173394704								0.0015971293754546423	0.0		0.0	0.005439601324269461		0.0		0.0	0.0	0.0	0.0	0.0	0.0				491.9107650307512	0.0	0.0	0.0	0.0		0.0	0.0	0.0														0.0003954668834678941	0.00019773344173394704													0.00019773344172335783		0.0	0.0			0.0							-0.0021750678594116835	0.0	0.0	0.0	0.0	6.111100301314764	1000.0				6.111100301314764				612.5110052999052	0.0015971293754909574	10.928897993880117	0.0	0.0	0.0	0.0	0.0	0.0	0.0	0.0	0.0	0.0	0.0	0.0	0.0	0.0	0.0	0.0	0.0	0.0	0.0	0.0	0.0	0.0	0.0	0.0	0.0	0.0	0.0	0.0	0.0	0.0	0.0	0.0	0.0	0.0	0.0	0.0	0.0	0.0	0.0	0.0	0.0	0.0	0.0	0.0	0.0	0.0	0.0	0.0	0.0	0.0	0.0	0.0	0.0	0.0	0.0	0.0	0.0	0.0	0.0	0.0	0.0	0.0	0.0	0.0	0.0	0.0	0.0	0.0	0.0	0.0	0.0	0.0	0.0	0.0	0.0	0.0	0.0	0.0	0.0	0.0	0.0	0.0	0.0	0.0	0.0	0.0	0.0	0.0	0.0	0.0	0.0	0.0	0.0	0.0	0.0	0.0	0.0	0.0	0.0	0.0	0.0	0.0	0.0	0.0	0.0	0.0	0.0	0.0	0.0	0.0	0.0	0.0	0.0	0.0	0.0	0.0	0.0	0.0	0.0	0.0	0.0	0.0	0.0	0.0	0.0	0.0	0.0	0.0	0.0	0.0	0.0	0.0	0.0	0.0	0.0	0.0	0.0	0.0	0.0	0.0	0.0	0.0	0.0	0.0	0.0	0.0	0.0	0.0	0.0	0.0	0.0	0.0	0.0	0.0	0.0	0.0	0.0	0.0	0.0	0.0	0.0	0.0	0.0	0.0	0.0	0.0	0.0	0.0	0.0	0.0	0.0	0.0	0.0	0.0	0.0	0.0	0.0	0.0	0.0	0.0	0.0	0.0	0.0	0.0	0.0	0.0	0.0	0.0	0.0	0.0	0.0	0.0	0.0	0.0	0.0	0.0	0.0	0.0	0.0	0.0	0.0	0.0	0.0	0.0	0.0	0.0	0.0	0.0	0.0	0.0	0.0	0.0	0.0	0.0	0.0	0.0	0.0	0.0	0.0	0.0	0.0	0.0	0.0	0.0	0.0	0.0	0.0	0.0	0.0			0.0	-729.4022723768062									4.425339490170963	0.0				0.0015971293754909574	0.0015818675339005495		0.0							0.00271980066214509				0.00271980066214509		-1000.0	999.9877608970203							1000.0	1000.0	712.5110052999052	0.0		-361.74300085908067	1000.0	1000.0		0.0					0.0	0.0	0.0				0.0	-712.5110052999052		0.0	0.0	0.0	0.0	-999.9936114824982	0.0015971293754909574	0.0		0.0	1000.0	0.0		1000.0	-1000.0					0.0		4.425339490170963	1000.0		38.4262990361147	0.0	0.0			-100.0		-100.00059320032562	72.25339708627953	72.25339708627953	72.25339708627953	0.0	0.0	0.0	0.0					6.111100301314764		10.725733244139292	1000.0	-999.989143658185									0.0	0.0	0.0	0.0	0.0	0.0								0.0									0.0015971293754909574	0.0015971293754909574	0.0015971293754909574		0.0	100.0							0.0	0.0	0.0	0.0				1000.0			0.0	867.1859729880996	-1000.0	-10.928897993880128		0.0	87.81179988942964	38.4262990361147	-0.0015971293754546423	0.0						0.0015818675339005495	0.0015818675339005495		-900.0				0.0		0.0		-99.98652168656652		0.0								0.0	0.0		0.0	100.0							484.98049020245753	-484.98049020245753	0.0		0.0			0.0020398504966088176	0.0		0.0					0.0		0.0			0.0						0.00638851750196383	0.00638851750196383	0.00638851750196383		0.010658608373319112	350.7680044408245								0.0	0.0	0.0	6.112697430690255		100.0								0.0005932003256248208	0.00039546688345730484			0.0	0.010658608373319112		-99.98934139162668	0.0		0.0	0.0	0.0		38.49776503606705	-1000.0		0.014012062818665072	0.0											0.0						0.0			0.00019773344173394704		0.0015971293754909574	0.0015971293754909574	0.0015971293754909574	0.0015971293754909574	0.0015971293754909574	0.0015971293754909574	6.111100301314764		0.0	4.425339490170963	0.0	0.0		6.111100301314764	712.5110052999052	0.0						10.928897993880128			10.933959561303244	0.0	0.0	10.933959561303244							0.0	0.00019773344173394704				0.0		0.0		0.0	0.0005932003256248208					-1000.0	999.9859879371813		0.0		0.014012062818665072	-10.933959561303244			0.0			0.0			0.0	1000.0			0.0	0.0		0.0					0.0		6.111100301314764											10.933959561303244	10.933959561303244	0.0030141817912888	0.0	0.0			0.00543960132429018	0.0	-0.015440641437516032					-49.36006086397629	0.0	0.0			0.0						-49.36006086397629	0.0	44.0	0.0			0.0		0.0	0.0	42.793673402957715	0.0015971293754909574					0.0	0.0	0.0					0.0	0.0		0.0	0.0	0.0				0.005439601324474097			10.928897993880128		1000.0	-999.9791197572382	-1000.0	0.0	0.006388517501818569	0.0	0.004791388126363927	0.004791388126363927	0.004791388126363927		0.0	0.0	0.0				0.00019773344173394704	0.0			0.0				0.0		999.9920959943967	100.0				-100.0						0.0				100.0	0.0	-530.0893353680488	0.0	0.005439601324474097			0.02941090979936716							0.0							0.0015971293754546423																																																		0.0					99.98017550630723				-999.9920959943967										-630.0893353680488					0.0		0.0	0.0								0.0		0.0		0.0	0.0						0.0	0.0		0.0		0.0		0.0	0.0				0.0						0.07166373339407528				-729.4022723768062					0.0	48.90637083364802	48.90637083364802	0.0				48.90637083364802		0.0		6.111693501639934			-1000.0			6.119854436196192			0.0					0.0		0.0	-0.00019773344173394704	0.0	0.0	0.0	0.0				6.110704834431317	0.0									919.372067060626		919.372067060626	919.372067060626									0.0		0.00019773344173394704	0.0015971293754546423	0.0015971293754909574		0.00039546688310565514				0.00019773344173394704		87.78655763353277	76.85765963965252																				-100.0	0.0	0.0	761.7172733781642	0.0	0.00019773344121176706	0.0		99.99960453311695	100.0	0.0		100.00019773344172	1000.0	0.0	99.99960453311701		74.73067343597182	-999.989143658185	1000.0	1000.0	1000.0	1000.0	-357.0012205961166	-999.9989769457549	-1000.0	0.0					100.0											0.0	100.0	0.00019773344172335783	0.0																					0.0		6.111100301314764		0.0	0.0	0.0	49.36006086397629	0.0	299.98678298972936	0.0	0.0	0.0	0.0	0.0	0.0	0.0	0.0								0.0		0.0			0.0	0.0				0.0	-1000.0		0.005439601324269461	0.0				0.0	0.0		0.005439601324474097	0.0	0.005439601324269461	0.0	0.0		0.0	0.0		0.0	-51.543693381146795			0.0		0.0		153.24235121978722	0.0	53.242351219787224			100.0	0.0						1000.0	-1000.0	0.0					0.0		0.0	0.00039546688310565514	0.0	0.0	0.0015971293754909574	0.0	0.0	0.0	0.0	0.0	0.0	0.0	0.0	0.0							0.0		0.0	0.0	0.0					0.0015971293754909574	0.0		0.0	491.9107650307512	0.0	0.0	0.0	-4.425339490170963	0.0	-638.2649847877966	-1000.0	350.7680044408245	0.0	-1000.0	-0.007985646877273211	0.0	0.0						0.0020398504966088176			0.0020398504966088176				0.0020398504966088176						0.0020398504966088176			0.0020398504966088176				0.0020398504966088176			-0.009867195677936216				0.0		0.0		0.0	0.051857023890136134	0.0																																															0.0	0.0	0.00039546688345730484		0.00019773344172335783	0.0	0.0		0.0003954668830551348			51.543693381146795				919.372067060626			919.372067060626	0.0007909337669357882		0.0003954668830551348		-767.8556056261366			0.0	0.0					0.0	-89.0567939338182	0.0003954668830551348	1000.0	0.0	0.009867195677936216		0.0						6.111100301314764	38.4262990361147	0.003014181791286319	38.4262990361147	10.933959561303244	38.426101302672976	10.933959561303244		0.0	38.4262990361147		10.933959561303244	1000.0	0.0	0.0	0.0				0.011772052311853106						166.42883095540446	0.0	0.0	0.0	0.0	0.0	0.0	0.0006799501655362725	0.0	0.0	0.0006799501655362725	0.0	0.0	0.0	0.0006799501655362725	0.0	0.0	0.0	0.0	0.0	0.0	0.0	0.0006799501655362725	0.0	0.0	0.0006799501655362725	0.0	0.0	0.0	0.0006799501655362725	919.372067060626	243.945825081855		0.0003954668830551348			0.0		227.9726291888756				-189.0567939338182	100.0	100.0	0.0	0.0	0.0	0.0	0.0	0.0	0.0		0.0	0.00019773344173394704	0.0		0.0		0.00019773344172335783	232.1380058563616							0.00019773344172335783		0.0	0.0			0.0	0.0		0.0	0.00019773344172335783	0.0007909337669146097	0.00039546688345730484	0.0	0.0		0.0		0.0												0.0015971293754909574		6.111298034756487	0.0		0.0	0.0	0.0	0.0	0.0	0.0		0.0	0.0	99.99462936432009	0.0	0.001023054245251842	0.0010230542451217716	0.0	99.99419973389979	130.18213833604977	-220.58028378288145	0.00019773344172335783		0.006388517501932256		0.0	0.0						0.0										0.0	0.0		100.0	0.00271980066214509			0.0	0.0		0.00019773344173394704	0.00019773344173394704	0.0	0.0	0.0				0.014012062818665072		0.0	0.0	0.0	0.0	0.0	0.0	0.0	0.0	0.0	0.0	0.0	0.0	0.0	0.0	0.0	0.0	0.0	0.0	0.0	0.0	0.0	0.0	0.0	0.0	0.0	0.0	0.0	0.0	0.0	0.0	0.0	0.0	0.0	0.0	0.0	0.0	0.0	0.0	0.0	0.0	0.0	0.0	0.0	0.0	0.0	0.0	0.0	0.0	0.0	0.0	0.0	0.0	0.0	0.0	0.0	0.0	0.0	0.0	0.0	0.0	0.0	0.0	0.0	0.0	0.0	0.0	0.0	0.0	0.0	0.0	0.0	0.0	0.0	0.0	0.0	0.0	0.0	0.0	0.0	0.0	0.0	0.0	0.0	0.0	0.0	0.0	0.0	0.0	0.0	0.0	0.0	0.0	0.0	0.0	0.0	0.0	0.0	0.0	0.0	0.0	0.0	0.0	0.0	0.0	0.0	0.0	0.0	0.0	0.0	0.0	0.0	0.0	0.0	0.0	0.0	0.0	0.0	0.0	0.0	0.0	0.0	0.0	0.0	0.0	0.0	0.0	0.0	0.0	0.0	0.0	0.0	0.0	0.0	0.0	0.0	0.0	0.0	0.0	0.0	0.0	0.0	0.0	0.0	0.0	0.0	0.0	0.0	0.0	0.0	0.0	0.0	0.0	0.0	0.0	0.0	0.0	0.0	0.0	0.0	0.0	0.0	0.0	0.0	0.0	0.0	0.0	0.0	0.0	0.0	0.0	0.0	0.0	0.0	0.0	0.0	0.0	0.0	0.0	0.0	0.0	0.0				0.00019773344172335783		0.0	0.0	0.0		0.00019773344173394704	0.0							-0.00271980066214509		0.0	0.0	6.111100301314764	6.111100301314764	1000.0				100.0	238.28272662183576	238.28272662183576	0.0	0.0	867.8423857422979	1000.0	0.0	0.0									0.0	65.08787490927386									0.0	0.0	-0.0015971293754546423				0.0015971293754909574	0.0015971293754909574	0.0015971293754909574	0.0015971293754546423										0.0	0.0	0.0	0.0	0.0	0.0	0.0	0.0	0.0											0.0	0.0	0.0	0.0	0.0	0.0	0.0	0.0	0.0				0.0							0.0	0.0						0.0		99.98652168656652	0.0	0.0	0.0	100.0				0.00019773344172335783	65.0942634267758	65.08787490927386								0.0		0.0		0.0010230542451381552				0.00019773344172335783	0.00019773344172335783	491.89852592777146		199.99087520671026		0.0		0.0		0.0							0.0	0.0030141817912888	0.0030141817912888		0.0								0.0015971293754546423							-1000.0		0.0031942587509092846	0.0015971293754909574	0.0		0.0	4.41895097266903	0.0	0.0031942587509092846	0.0015971293754546423	4.425339490170963	0.0	0.0015971293754909574	0.0015971293754909574	0.0015971293754909574	0.0015971293754909574			0.0015971293754909574		0.0	0.0	0.0		999.9936114824982		0.0015971293754909574	0.0031942587509092846	100.00319425875091									0.00019773344173394704		0.00019773344173394704	0.0					100.0		10.928897993880128							-99.99419973389968	0.0	0.0	0.0	100.0	0.0	0.0	0.0	0.0	0.0	0.0	0.0	0.0	0.0	100.0		100.0		0.0015971293754546423	895.5682719923271	0.0	0.00039546688310565514			0.022887845433729126		0.0		0.010658608373319112						0.0	-612.5110052999052	0.0			0.0	0.0	0.0		0.00019773344173394704																				0.06385707790535994																				0.06385707790535994				0.06385707790535994		89.25229727099281	0.0		0.0	0.0							0.0	0.0				0.0	0.0										0.0		0.0		0.0	0.0	993.8799478303621		1000.0					0.00019773344173394704	0.06385707790535994				0.0	-0.00019773344173390495					0.0
xylanisolvens			100.0							-1000.0	0.0	0.0	0.0	0.0		-585.8514772098238			1000.0												0.0				132.826350232449	132.82635023244893	100.0																	0.0013724305083589645	0.0013724305083589645	0.0	0.0	0.0	0.0	0.0		0.0	0.0	0.0	100.0		0.0	0.0	0.0	0.0		0.0		0.0	0.0	0.0	0.0	0.0	0.0	0.0	0.0	0.0	0.0	0.0	0.0															0.0			0.0013724305083589645	0.0013724305083589645	0.0	0.0	0.0	0.0	0.0	0.0	0.0	0.0	100.0	0.0	0.0	0.0	0.0	0.0	0.0	0.0	0.0	0.0	0.0	0.0	0.0	0.0	0.0	0.0	0.0	0.0	0.0	0.0	0.0	0.0	0.0		0.0	0.0	0.0	100.0		0.0		0.0		0.0	0.0	0.0	0.0	0.0	0.0	0.0	0.0	0.0	0.0	0.0	0.0	0.0	0.0						0.0							0.0			0.0		0.0						0.0												0.0		0.0	-100.0	0.0				100.0		0.0																									100.00411729152508	0.0								-99.99757326310282		199.99757326310282		0.0	-900.0			1000.0	0.0	0.0	0.003707310601271274	-800.0024267368972		0.0	-211.25389647717367	0.0		100.0		100.0	0.0	0.0	0.0	0.0	0.0	0.0	0.0	0.0	0.0													0.0	0.0	0.0		-1000.0	1000.0	1000.0	0.0		0.00010246636492351218		0.0			0.0				-1000.0					0.0				0.0				1000.0	358.82781931630177	-900.0170457955877	0.0	999.9886664385609	1000.0	-1000.0	1000.0	-1000.0			99.99862756949165							0.0	0.0	447.03946989513406	0.0	0.0	0.00823091706786272	11.746499008195087	0.00823091706786272		0.0	0.0	0.0	0.0	0.0	0.0	0.0	0.0	0.0	0.0	0.0	0.0	0.0	0.0	0.0	0.0	0.0	0.0	0.0	0.0	0.0	0.0	0.0	0.0	0.0	0.0	0.0	0.0	0.0	0.0	0.0	0.0	0.0	0.0	0.0	0.0	0.0	0.0	0.0	0.0	0.0	0.0	0.0	0.0	0.0	0.0	0.0	0.0	0.0	0.0	0.0	0.0	0.0	0.0	0.0	0.0	0.0	0.0	0.0	0.0	0.0	0.0	0.0	0.0	0.0	0.0	0.0	0.0	0.0	0.0	0.0	0.0	0.0	0.0	0.0	0.0	0.0	0.0	0.0	199.99757326310282		0.0	0.0	0.0	0.0	0.0	0.0	0.0	0.0	0.0			0.0	0.0	0.0	0.0	0.0	0.0	0.0	0.0		0.0013724305083589645		0.0	0.0	0.0	0.0	0.0	11.747714305416139			0.0	0.0			11.746499008195087			0.0	0.0012133684486217522	0.0		-788.7461035228264		-0.011573773650184194	0.0		0.0		0.0		0.0		0.0			0.0024267368972435044				0.0					0.0013724305083542276	0.0	0.0	0.0	0.0013724305083542276			0.0			0.0	0.0			52.93779475329696		0.0	0.0	0.0	0.0				0.0013724305083542276								0.0	0.0		0.0	447.03946989513406		0.0	0.0								0.0	0.0	0.0	0.0	0.0	0.0	0.0013724305083542276		0.0			0.00020493272984702435				0.0								0.0		0.0	0.0		0.0	0.0	0.0		0.0	0.0		0.003782362155448027		0.0						-0.0012133684486217522			0.0	0.0	100.0			0.00020493272992603575	0.0		0.0012133684486217522		99.99966698431349		0.0	0.00020493273035526727	0.0	0.0	-11.763940050588644								0.0012152972210515145	1000.0		0.0																																	0.0	0.0	0.0	0.0	0.0	0.0	0.0	0.0	0.0	0.0	0.0	0.0	0.0	0.0	0.0	0.0	0.0	0.0	0.0	0.0	0.0	0.0	0.0	0.0	0.0	0.0	0.0	0.0	0.0	0.0	0.0	0.0	0.0	0.0	0.0	0.0	0.0	0.0	0.0	0.0	0.0	0.0	0.0	0.0	0.0	0.0	0.0	0.0	0.0	0.0	0.0	0.0	0.0	0.0	0.0	0.0	0.0	0.0	0.0	0.0	0.0	0.0	0.0	0.0	0.0	0.0	0.0	0.0	0.0	0.0	0.0	0.0	0.0	0.0	0.0	0.0	0.0	0.0	0.0	0.0	0.0	0.0	0.0	0.0	0.0	0.0	0.0	0.0	0.0	0.0	0.0	0.0	0.0	0.0	0.0	0.0	0.0	0.0	0.0	0.0	0.0	0.0	0.0	0.0	0.0	0.0	0.0	0.0	0.0	0.0	0.0	0.0	0.0	0.0	0.0	0.0	0.0	0.0	0.0	0.0	0.0	0.0	0.0	0.0	0.0	0.0	0.0	0.0	0.0	0.0	0.0	0.0	0.0	0.0	0.0	0.0	0.0	0.0	0.0	0.0	0.0	0.0	0.0	0.0	0.0	0.0	0.0	0.0	0.0	0.0	0.0		0.0			0.0	0.0	0.0	0.0	0.0	0.0	0.0	0.0	0.0	0.0	0.0	0.0	0.0	0.0	0.0	0.0	0.0	0.0	0.0	0.0	0.0	0.0	0.0	0.0	0.0	0.0	0.0	0.0	0.0	0.0	0.0	0.0	0.0	0.0	0.0	0.0	0.0	0.0	0.0	0.0	0.0	0.0	0.0	0.0	0.0	0.0	0.0	0.0	0.0	0.0	0.0	0.0	0.0	0.0	0.0	0.0	0.0	0.0	0.0	0.0	0.0	0.0	0.0	0.0	0.0	0.0	0.0	0.0	0.0	0.0	0.0	0.0	0.0	0.0	0.0	0.0	0.0	0.0	0.0	0.0	0.0	0.0	0.0	0.0	0.0	0.0	0.0	0.0	0.0	0.0	0.0	0.0	0.0	0.0								0.00010246636492351218									0.0		0.0		0.0013724305083542276				0.0										0.00010246636492351218					0.0	0.0		0.0	0.0				0.0	0.0		0.0	0.0									-100.0	0.0		0.0		0.013347052934839274			0.0									0.0			0.0041305908700906	0.0041305908700906				0.0							132.826350232449						0.0	0.0	0.0	0.0	0.0	0.0	0.0	0.0	0.0	0.0			0.0	-1000.0	-0.00010246636497868167																				0.0											0.0		0.015205326792628895	0.0						0.0					0.0	0.0	0.0013724305083589645		0.0013724305083589645					0.0	0.0		0.0		0.0	0.0	0.0	0.0		-0.013347052934818748		0.0	0.0		0.00010246636492351218	0.0							-100.0												0.0	585.8514772098238	585.8502638413752		0.0	0.0	0.0	0.0	0.0	0.0	0.0	0.0	0.0	0.0	0.0	0.0	0.0		0.0004098654596940487	0.0013724305083542276		-99.98280007318726					0.0	-99.98280007318726	100.0			52.93779475329696	0.0041305908698632265	0.0					0.0	100.0		211.25389647717367	0.0037073106012162735								0.0012133684486217522		0.0012133684486217522		0.0	0.00015413122480367747	-2.2737367544323206e-13		0.0		0.0			0.0	0.0	0.0	0.0	0.0	0.0	0.0					0.00020493272984702435				0.0	0.0	0.0041305908698632265	0.0041305908698632265		0.0						0.0012133684486217522		1000.0	-1000.0							0.0		0.0			0.0013724305083542276					0.0	0.0013724305083542276											0.0013724305083542276					0.0								0.00020493272992603575					0.00020493272995736334	0.0				0.0		0.00015413122503092397			0.0	0.0	0.0	0.0		0.013347052934839274	0.013347052934839274		0.0	100.0	0.0	0.0013724305083589645	0.0013724305083542276	0.0			0.0		0.0		0.0	0.0				0.0		0.0		0.0	100.0				0.0		0.0		0.0	0.0			0.0			0.0			0.0		0.0		0.0	0.0			0.0		0.0		0.0	0.0			0.0		0.0		0.0												52.93779475329696		0.0		0.0																																																																																																																																																																																																											1000.0														-100.0																-100.0																												0.0																		-100.0		-100.0		100.0														0.0	0.0		0.0		0.0		0.0		0.0		0.0		0.0		0.0		0.0		0.0		0.0		0.0		0.0		0.0		0.0		0.0		0.0		0.0		0.0		0.0			0.0		0.0		0.0		0.0		0.0		0.0		0.0		0.0		0.0		0.0		0.0		0.0		0.0		0.0		0.0		0.0		0.0		0.0		0.0		0.0		0.0		0.0	0.0		0.0		0.0		0.0		0.0		0.0		0.0		0.0		0.0		0.0		0.0		0.0		0.0		0.0		0.0		0.0		0.0		0.0			0.0		0.0	0.0		0.0		0.0		0.0		0.0		0.0		0.0		0.0		0.0		0.0		0.0		0.0		0.0		0.0		0.0		0.0		0.0		0.0		0.0		0.0			0.0		0.0	0.0		0.0		0.0		0.0		0.0		0.0		0.0		0.0		0.0		0.0		0.0		0.0		0.0		0.0		0.0		0.0		0.0		0.0		0.0		0.0			0.0		0.0	0.0		0.0		0.0		0.0		0.0		0.0		0.0		0.0		0.0		0.0		0.0		0.0		0.0		0.0		0.0		0.0		0.0		0.0		0.0		0.0			0.0		0.0	0.0		0.0		0.0		0.0		0.0		0.0		0.0		0.0		0.0		0.0		0.0		0.0		0.0		0.0		0.0		0.0		0.0		0.0		0.0		0.0			0.0		0.0	0.0		0.0		0.0		0.0		0.0		0.0		0.0		0.0		0.0		0.0		0.0		0.0		0.0		0.0		0.0		0.0		0.0		0.0		0.0		0.0			0.0		0.0	0.0		0.0		0.0		0.0		0.0		0.0		0.0		0.0		0.0		0.0		0.0		0.0		0.0		0.0		0.0		0.0		0.0		0.0			0.0		0.0	0.0		0.0		0.0		0.0		0.0		0.0		0.0		0.0		0.0		0.0		0.0		0.0		0.0		0.0			0.0		0.0	0.0		0.0		0.0		0.0		0.0		0.0		0.0		0.0		0.0		0.0		0.0		0.0		0.0		0.0		0.0		0.0		0.0		0.0		0.0		0.0			0.0		0.0	0.0		0.0		0.0		0.0		0.0		0.0		0.0		0.0		0.0		0.0		0.0		0.0		0.0		0.0		0.0		0.0		0.0		0.0		0.0		0.0			0.0		0.0	0.0		0.0		0.0		0.0		0.0		0.0		0.0		0.0		0.0		0.0		0.0		0.0		0.0		0.0			0.0		0.0	0.0		0.0		0.0		0.0		0.0		0.0		0.0		0.0		0.0		0.0		0.0		0.0		0.0		0.0		0.0		0.0		0.0		0.0			0.0		0.0	0.0		0.0		0.0		0.0		0.0		0.0		0.0		0.0		0.0		0.0		0.0		0.0		0.0		0.0		0.0		0.0		0.0		0.0		0.0		0.0			0.0		0.0	0.0		0.0		0.0		0.0		0.0		0.0		0.0		0.0		0.0		0.0		0.0		0.0		0.0		0.0		0.0		0.0		0.0		0.0		0.0		0.0			0.0		0.0	0.0		0.0		0.0		0.0		0.0		0.0		0.0		0.0		0.0		0.0		0.0		0.0		0.0		0.0		0.0		0.0		0.0		0.0		0.0		0.0			0.0		0.0	0.0		0.0		0.0		0.0		0.0		0.0		0.0		0.0		0.0		0.0		0.0		0.0		0.0		0.0		0.0		0.0		0.0		0.0		0.0		0.0			0.0				0.0		0.0				1000.0								0.0								-100.0		-100.0	0.0									-99.99862756949165		0.0		0.0				0.0		0.0																																				0.0								0.0				-0.003782362155448027		0.0		-100.0												0.013120901083759594			0.0								-0.00010246636492351218		0.0		0.0		0.0		0.0								100.0								0.0				0.0		-0.00010246636497868167		1000.0		-0.00010246636497868167		0.0		0.0		0.0		0.0		0.0		0.0		0.0				0.0				0.0																				0.0		-0.00010246636492183825						0.013347052934818748		100.0						99.98280007318726		-100.0						0.0		-100.0								0.0												0.0		0.0		0.0								0.0		0.0		-0.0002049327298436765		0.0						446.60794429422845						0.0						0.0	0.0		0.0									0.0		-52.937794753297						0.0		0.0		0.0		0.0										0.0								0.0						0.0		0.0																												0.0		0.0		0.0		0.0		100.0								1000.0	0.0		-100.0											0.0				0.0																																																								-0.0007237095410346228				11.736380743976838						373.49794917786915		66.66282959035368				33.3314147951769		-0.00010246636492351218										-100.0		-100.0						0.0		-100.0																-0.004376476556487319						0.0						0.0						0.0								-0.004806802749499184						0.0		-0.00010246636497868167		-0.00010246636492183825		-100.0																0.0		0.0				585.3163531953716							-100.0					-100.0				0.0										0.0										0.0		0.0				-0.015360360732870504						418.1591139299951		0.0				167.61216626961198		0.0				0.0		0.0		-0.00010246636497868167						0.0												0.0		0.0		0.0		0.0		0.0										-100.0						-0.00010246636497868167		0.0										0.0		-100.0		0.0				0.0		0.0		0.0								-100.0		0.0						-100.0								100.0								0.0		0.0		-100.0		-100.0		0.0				0.0		0.0				-0.00010246636492183825								-100.0	0.0		0.0	0.0		0.0		0.0	0.0	0.0	0.0	0.0	0.0				458.83064366374185	0.0	0.0	0.0	0.0		0.0	0.0															0.00020493272984702435	0.0			0.0	2.5616591230878044e-05	0.0								0.00010246636492351218		0.0	0.0								0.0		-446.60794429422845	0.0	0.0	0.0	0.0	0.0	1000.0										0.0	0.0	855.9536171166985	967.6906367829516	0.0	0.0	0.0	0.0	0.0	0.0	0.0	0.0	0.0	0.0	0.0	0.0	0.0	0.0	0.0	0.0	0.0	0.0	0.0	0.0	0.0	0.0	0.0	0.0	0.0	0.0	0.0	0.0	0.0	0.0	0.0	0.0	0.0	0.0	0.0	0.0	0.0	0.0	0.0	0.0	0.0	0.0	0.0	0.0	0.0	0.0	0.0	0.0	0.0	0.0	0.0	0.0	0.0	0.0	0.0	0.0	0.0	0.0	0.0	0.0	0.0	0.0	0.0	0.0	0.0	0.0	0.0	0.0	0.0	0.0	0.0	0.0	0.0	0.0	0.0	0.0	0.0	0.0	0.0	0.0	0.0	0.0	0.0	0.0	0.0	0.0	0.0	0.0	0.0	0.0	0.0	0.0	0.0	0.0	0.0	0.0	0.0	0.0	0.0	0.0	0.0	0.0	0.0	0.0	0.0	0.0	0.0	0.0	0.0	0.0	0.0	0.0	0.0	0.0	0.0	0.0	0.0	0.0	0.0	0.0	0.0	0.0	0.0	0.0	0.0	0.0	0.0	0.0	0.0	0.0	0.0	0.0	0.0	0.0	0.0	0.0	0.0	0.0	0.0	0.0	0.0	0.0	0.0	0.0	0.0	0.0	0.0	0.0	0.0	0.0	0.0	0.0	0.0	0.0	0.0	0.0	0.0	0.0	0.0	0.0	0.0	0.0	0.0	0.0	0.0	0.0	0.0	0.0	0.0	0.0	0.0	0.0	0.0	0.0	0.0	0.0	0.0	0.0	0.0	0.0	0.0	0.0	0.0	0.0	0.0	0.0	0.0	0.0	0.0	0.0	0.0	0.0	0.0	0.0	0.0	0.0	0.0	0.0	0.0	0.0	0.0	0.0	0.0	0.0	0.0	0.0	0.0	0.0	0.0	0.0	0.0	0.0	0.0	0.0	0.0	0.0	0.0	0.0	0.0	0.0	0.0	0.0	0.0	0.0	0.0	0.0			0.0	-241.20329308992928									0.0	0.0				0.0																-1000.0	1000.0							167.61499290533243	167.61499290533243	100.0	199.99757326310282		0.0	-1000.0	-1000.0		0.0013724305083589645					0.0	0.0	0.0				0.0	-1000.0			0.0		0.0	-1000.0		0.0	1000.0	-52.937794753297				1000.0	-1000.0								1000.0		11.746499008195087	0.0	0.0		0.0			0.0	0.0	0.0	0.0	0.0	0.0	0.0	0.0							-88.24244728868689	-999.9968973556288	1000.0									0.0	0.0	0.0	0.0	0.0	0.0								0.0													0.0	0.0							0.0	0.0	0.0	0.0				167.61499290533243			0.0	0.0	-1000.0	0.0		0.0	1000.0	11.746499008195087	-0.0012133684485888807	976.4993249601314							0.0			0.0			0.0		0.0		-99.99676372974773		0.0									0.0	0.0	0.0							0.0	-1000.0	1000.0	0.0		0.0			0.0	0.0		0.0					0.0		0.0			0.0										0.003102644371210772	100.0								0.0	0.0	0.0	0.0012133684486217522		-100.0				0.0				0.0	0.00020493272984702435			0.0		0.0				0.0	52.93779475329696	0.0		111.75061629972015	300.0			0.0																	0.0			0.0										0.0		0.0	200.0			1000.0	0.0						0.0			0.0012152972210810649	0.0	0.0	0.0012152972210810649							0.0					0.0				0.0	0.0					-1000.0	1000.0		0.0		0.0	-0.0012152972210515145		0.0	0.0			0.0				0.0						0.0					0.0		0.0											0.0012152972210515145	0.0012152972210515145	0.0	0.0				0.0		-0.0037073106012162735					-11.747714305416139	0.003102644371210772			0.0007237095410346228		0.0					-11.736380743976838						0.0	0.0012133684486217522		0.013347052934839274	0.0					132.826350232449	0.0	0.0	0.0					-373.49794917786915	-66.66282959035368		-33.3314147951769	0.0					0.0			0.0		-1000.0	-999.9962926893987	788.7461035228264	0.0		0.0	0.0	0.0	0.0								1000.0	1000.0			585.8502638413752				0.0		-0.0017614809704582512	100.0				-100.0						0.0				100.0	0.0	200.0	33.33141479517686	0.0			100.0							0.0							0.0				211.25760378777494																																														0.0					-0.004376476556488013				0.0017614809704947255										100.0					0.0		0.0013724305083589645	0.0013724305083589645								0.0		0.0			0.0						0.0	0.0		0.0	100.0	0.0		0.0	0.0				0.0						100.00274486101672				-241.20329308992933					0.0	0.013347052934839274	0.013347052934839274					0.013347052934839274		0.0		0.0042197578900555754			-42.22497338613118			0.0	0.0		0.0		0.0	0.004806802749499184		0.0		0.0	-0.00010246636497868167	0.0	0.0	0.0	0.0													0.0	185.33509857763903		185.3350985776391	185.3350985776391								100.0	0.0		0.00010246636492351218	0.0			0.00020493272995736334				0.0		-88.24280635264188	-88.24280635264188																				0.0	0.0	0.0	552.9580230151923	0.0	0.00010246636520605534	0.0			0.00020493273035615545	0.0		0.0	832.387833730388	-1000.0			0.0	1000.0	-900.0	1000.0	358.8279734475268	-1000.0	-1000.0	1000.0	0.0	0.0					-485.31635319537156												0.00020493273035615545		0.00020493273035615545				100.0																	0.0		0.0		0.0	0.0	0.0	11.736380743976838	0.0	99.98280007318726	0.013347052934839274	0.0	0.0	0.0	0.0	0.0	0.0		0.0					0.0				100.0			0.0	0.0				232.82401535235607			0.0					0.0							0.0			0.0			167.62292443755325								0.0	0.0				0.0							-1000.0									0.00020493272992603575		0.0	0.0012133684486217522	0.0	0.0	0.0											650.9518485019172	439.69424471414226	439.69424471414226	0.00010246636492351218	0.0	0.0	0.0					0.0012133684486217522	0.0		0.0	458.8306436637419	0.0	0.0	325.518961379428	0.0	0.0	1000.0	-1000.0	100.0	0.0	-1000.0	0.0	-900.0		0.0	0.0	0.0	0.0	0.0	0.0	0.0	0.0	0.0	0.0	0.0	0.0	0.0	0.0	0.0	0.0	0.0	0.0	0.0	0.0	0.0	0.0	0.0	0.0	0.0	0.0		0.0	-0.002369109899683632				0.0		0.0		0.0	0.015360360732870504	0.0																																															0.0013724305083542276	0.0	0.00020493272984702435		0.0	0.0	0.0		0.00020493272992603575			-167.62292443755325	0.0			418.1591139299951			418.1591139299951			0.00020493272992603575		-152.96580467523404			0.0	0.0					0.0		0.00020493272992603575	0.0	0.0	0.002369109899683632									11.746499008195087	0.0	11.746499008195087	0.0012152972210515145	11.746499008195087	0.0012152972210515145			11.746499008195087		0.0012152972210515145	832.3850070946676			0.0								-167.61216626961198		458.7873891332807	0.0041305908700906	0.0	0.0	0.0	0.0	0.0	0.0	0.0	0.0	0.0	0.0	0.0	0.0	0.0	0.0	0.0	0.0	0.0	0.0	0.0	0.0	0.0	0.0	0.0	0.0	0.0	0.0	0.0	0.0	418.1591139299951	800.0024267368972		0.00020493272992603575			0.0		0.0				100.0	-100.0	-100.0	100.0	0.0	0.0	0.0		0.0	0.0		0.0	0.0	0.00010246636492351218		0.00010246636497868167		0.0	847.0247207745776									0.00020493273035526727				0.0	0.0	0.0	0.0	0.00010246636492351218	0.0004098654596940487	0.00020493272984702435	0.0	0.0		0.0		0.0					0.0			0.0	0.0									0.0	0.0	0.0	0.0	0.0						0.00015413122503092397	0.00015413122503092397	0.00015413122503092397	99.9829542044123	58.833070400639144	-41.16651973390117			0.0		0.0	0.0			0.0													0.0	0.0		100.0										0.0041305908698632265	0.0041305908700906				0.0		0.0	0.0	0.0	0.0	0.0	0.0	0.0	0.0	0.0	0.0	0.0	0.0	0.0	0.0	0.0	0.0	0.0	0.0	0.0	0.0	0.0	0.0	0.0	0.0	0.0	0.0	0.0	0.0	0.0	0.0	0.0	0.0	0.0	0.0	0.0	0.0	0.0	0.0	0.0	0.0	0.0	0.0	0.0	0.0	0.0	0.0	0.0	0.0	0.0	0.0	0.0	0.0	0.0	0.0	0.0	0.0	0.0	0.0	0.0	0.0	0.0	0.0	0.0	0.0	0.0	0.0	0.0	0.0	0.0	0.0	0.0	0.0	0.0	0.0	0.0	0.0	0.0	0.0	0.0	0.0	0.0	0.0	0.0	0.0	0.0	0.0	0.0	0.0	0.0	0.0	0.0	0.0	0.0	0.0	0.0	0.0	0.0	0.0	0.0	0.0	0.0	0.0	0.0	0.0	0.0	0.0	0.0	0.0	0.0	0.0	0.0	0.0	0.0	0.0	0.0	0.0	0.0	0.0	0.0	0.0	0.0	0.0	0.0	0.0	0.0	0.0	0.0	0.0	0.0	0.0	0.0	0.0	0.0	0.0	0.0	0.0	0.0	0.0	0.0	0.0	0.0	0.0	0.0	0.0	0.0	0.0	0.0	0.0	0.0	0.0	0.0	0.0	0.0	0.0	0.0	0.0	0.0	0.0	0.0	0.0	0.0	0.0	0.0	0.0	0.0	0.0	0.0	0.0	0.0	0.0	0.0	0.0	0.0	0.0	0.0	0.0	0.0	0.0	0.0	0.0	0.0				0.00010246636497868167		0.0	0.0	0.0			0.0							0.0		0.0	0.0	0.0	0.0	0.0				100.0	447.04197698480766	447.04197698480766	0.0	300.0	352.9580230151923	0.0	0.0	0.0									-52.93779475329696	29.418600495754482									0.0	0.0	100.0				0.0	0.0	0.0	0.0																													0.0	0.0	0.0	0.0	0.0	0.0	0.0	0.0	0.0				0.0							99.99997438340877	0.0						0.0		99.99676372974773	0.0		0.0	100.0				0.0	29.418600495754482	29.41446990488468								0.0		0.0		0.00015413122503092397				0.0	0.0	458.83043873101144	0.0	199.9833909814962					-900.0	1000.0	100.0			188.23759969568027			0.0	188.23832340522134	0.0		0.0		0.0						-100.0					0.0		0.0		0.0	0.0012133684486217522	0.0		0.0	-0.0024267368971777614	0.0	0.0	0.0012133684485888807	0.0	0.0	0.0012133684486217522	0.0012133684486217522	0.0012133684486217522	0.0012133684486217522			0.0012133684486217522	0.0012133684486217522	0.0	0.0	0.0		1000.0		0.0012133684486217522		100.00121336844862															0.0		0.0		0.0					0.0	0.0	-99.9829542044123	100.0						0.0	0.0						0.0		100.0		0.0	-1000.0	62.24965819631153	-211.2536915444437			100.0		0.0		0.0					0.0	0.0	100.0	0.0			0.0	0.0	0.0	0.00010246636492351218	0.00020493272984702435																																				0.0				0.013120901083759594			0.013120901083759594	0.013120901083759594		0.0	0.0		0.0	99.99692078693363							0.0	0.0					0.0										0.0		0.0		0.0	0.0	42.22497338613118							0.00010246636497868167	0.013120901083759594										-0.0013724305083542276
