## Supplementary file 4 for "Genome scale metabolic modelling of human gut microbes to inform rational community design": H009_exchanges.csv

	taxon	sample_id	tolerance	reaction	flux	abundance	metabolite	direction
1	Clostridium_sordellii_ATCC_9714	H009	1e-06	EX_tyr_L(e)	-0.008917365965999124	0.008333333333333323	tyr_L[e]	import
2	Clostridium_sordellii_ATCC_9714	H009	1e-06	EX_lac_D(e)	-100.0	0.008333333333333323	lac_D[e]	import
4	Clostridium_sordellii_ATCC_9714	H009	1e-06	EX_cl(e)	-0.0006376189711545521	0.008333333333333323	cl[e]	import
6	Clostridium_sordellii_ATCC_9714	H009	1e-06	EX_met_L(e)	-0.011027779798382653	0.008333333333333323	met_L[e]	import
7	Clostridium_sordellii_ATCC_9714	H009	1e-06	EX_zn2(e)	-0.0006376189711829738	0.008333333333333323	zn2[e]	import
10	Clostridium_sordellii_ATCC_9714	H009	1e-06	EX_succ(e)	3.311494377012835	0.008333333333333323	succ[e]	export
12	Clostridium_sordellii_ATCC_9714	H009	1e-06	EX_thm(e)	-0.0006376189711829738	0.008333333333333323	thm[e]	import
14	Clostridium_sordellii_ATCC_9714	H009	1e-06	EX_o2(e)	-94.95859640522497	0.008333333333333323	o2[e]	import
17	Clostridium_sordellii_ATCC_9714	H009	1e-06	EX_ac(e)	-100.0	0.008333333333333323	ac[e]	import
18	Clostridium_sordellii_ATCC_9714	H009	1e-06	EX_his_L(e)	-0.006581054630600153	0.008333333333333323	his_L[e]	import
22	Clostridium_sordellii_ATCC_9714	H009	1e-06	EX_3mop(e)	-100.0	0.008333333333333323	3mop[e]	import
23	Clostridium_sordellii_ATCC_9714	H009	1e-06	EX_so4(e)	-0.0006376189711838731	0.008333333333333323	so4[e]	import
28	Clostridium_sordellii_ATCC_9714	H009	1e-06	EX_ins(e)	0.19587539999997716	0.008333333333333323	ins[e]	export
29	Clostridium_sordellii_ATCC_9714	H009	1e-06	EX_glyc3p(e)	-0.09975409348385256	0.008333333333333323	glyc3p[e]	import
30	Clostridium_sordellii_ATCC_9714	H009	1e-06	EX_fe2(e)	-0.0006376189711829738	0.008333333333333323	fe2[e]	import
34	Clostridium_sordellii_ATCC_9714	H009	1e-06	EX_pnto_R(e)	-0.001275237942422791	0.008333333333333323	pnto_R[e]	import
37	Clostridium_sordellii_ATCC_9714	H009	1e-06	EX_gln_L(e)	-100.0	0.008333333333333323	gln_L[e]	import
41	Clostridium_sordellii_ATCC_9714	H009	1e-06	EX_uri(e)	-6.561532414395771	0.008333333333333323	uri[e]	import
42	Clostridium_sordellii_ATCC_9714	H009	1e-06	EX_duri(e)	-0.33735660000000056	0.008333333333333323	duri[e]	import
45	Clostridium_sordellii_ATCC_9714	H009	1e-06	EX_asp_L(e)	-100.0	0.008333333333333323	asp_L[e]	import
46	Clostridium_sordellii_ATCC_9714	H009	1e-06	EX_spmd(e)	-0.0006376189711829738	0.008333333333333323	spmd[e]	import
48	Clostridium_sordellii_ATCC_9714	H009	1e-06	EX_pydx(e)	-0.0006376189711829738	0.008333333333333323	pydx[e]	import
49	Clostridium_sordellii_ATCC_9714	H009	1e-06	EX_gly(e)	-0.03159710905751467	0.008333333333333323	gly[e]	import
50	Clostridium_sordellii_ATCC_9714	H009	1e-06	EX_ptrc(e)	-0.0006376189711838731	0.008333333333333323	ptrc[e]	import
51	Clostridium_sordellii_ATCC_9714	H009	1e-06	EX_acgam(e)	-0.01595480919718284	0.008333333333333323	acgam[e]	import
53	Clostridium_sordellii_ATCC_9714	H009	1e-06	EX_sheme(e)	-0.0006376189711838731	0.008333333333333323	sheme[e]	import
56	Clostridium_sordellii_ATCC_9714	H009	1e-06	EX_h2o(e)	-100.0	0.008333333333333323	h2o[e]	import
59	Clostridium_sordellii_ATCC_9714	H009	1e-06	EX_cgly(e)	-0.0006376189711838731	0.008333333333333323	cgly[e]	import
61	Clostridium_sordellii_ATCC_9714	H009	1e-06	EX_cytd(e)	-0.0020979581097435585	0.008333333333333323	cytd[e]	import
63	Clostridium_sordellii_ATCC_9714	H009	1e-06	EX_mqn7(e)	-0.0012752379423091043	0.008333333333333323	mqn7[e]	import
65	Clostridium_sordellii_ATCC_9714	H009	1e-06	EX_arg_L(e)	-0.015531507365139419	0.008333333333333323	arg_L[e]	import
68	Clostridium_sordellii_ATCC_9714	H009	1e-06	EX_but(e)	641.4406663672479	0.008333333333333323	but[e]	export
70	Clostridium_sordellii_ATCC_9714	H009	1e-06	EX_phpyr(e)	-100.0	0.008333333333333323	phpyr[e]	import
71	Clostridium_sordellii_ATCC_9714	H009	1e-06	EX_din(e)	-0.19587540000000034	0.008333333333333323	din[e]	import
75	Clostridium_sordellii_ATCC_9714	H009	1e-06	EX_adn(e)	99.99184433642131	0.008333333333333323	adn[e]	export
78	Clostridium_sordellii_ATCC_9714	H009	1e-06	EX_indole(e)	99.99562355209218	0.008333333333333323	indole[e]	export
79	Clostridium_sordellii_ATCC_9714	H009	1e-06	EX_mg2(e)	-0.0006376189711829738	0.008333333333333323	mg2[e]	import
81	Clostridium_sordellii_ATCC_9714	H009	1e-06	EX_thymd(e)	-0.0015673651977579084	0.008333333333333323	thymd[e]	import
83	Clostridium_sordellii_ATCC_9714	H009	1e-06	EX_ca2(e)	-0.0006376189711829738	0.008333333333333323	ca2[e]	import
84	Clostridium_sordellii_ATCC_9714	H009	1e-06	EX_ile_L(e)	-10.28189386349095	0.008333333333333323	ile_L[e]	import
85	Clostridium_sordellii_ATCC_9714	H009	1e-06	EX_dcyt(e)	6.89603104841035	0.008333333333333323	dcyt[e]	export
87	Clostridium_sordellii_ATCC_9714	H009	1e-06	EX_thr_L(e)	-0.015004688914700637	0.008333333333333323	thr_L[e]	import
88	Clostridium_sordellii_ATCC_9714	H009	1e-06	EX_k(e)	-0.0006376189711545521	0.008333333333333323	k[e]	import
92	Clostridium_sordellii_ATCC_9714	H009	1e-06	EX_ala_D(e)	-100.0	0.008333333333333323	ala_D[e]	import
93	Clostridium_sordellii_ATCC_9714	H009	1e-06	EX_leu_L(e)	-0.03458094130257905	0.008333333333333323	leu_L[e]	import
99	Clostridium_sordellii_ATCC_9714	H009	1e-06	EX_pro_L(e)	-0.012931947419929202	0.008333333333333323	pro_L[e]	import
100	Clostridium_sordellii_ATCC_9714	H009	1e-06	EX_co2(e)	555.2612350362883	0.008333333333333323	co2[e]	export
103	Clostridium_sordellii_ATCC_9714	H009	1e-06	EX_mn2(e)	-0.0006376189711829738	0.008333333333333323	mn2[e]	import
104	Clostridium_sordellii_ATCC_9714	H009	1e-06	EX_nh4(e)	251.5530248024204	0.008333333333333323	nh4[e]	export
106	Clostridium_sordellii_ATCC_9714	H009	1e-06	EX_pheme(e)	-0.0006376189711829738	0.008333333333333323	pheme[e]	import
108	Clostridium_sordellii_ATCC_9714	H009	1e-06	EX_trp_L(e)	-100.0	0.008333333333333323	trp_L[e]	import
109	Clostridium_sordellii_ATCC_9714	H009	1e-06	EX_fum(e)	-100.0	0.008333333333333323	fum[e]	import
111	Clostridium_sordellii_ATCC_9714	H009	1e-06	EX_glyc(e)	-100.0	0.008333333333333323	glyc[e]	import
112	Clostridium_sordellii_ATCC_9714	H009	1e-06	EX_cu2(e)	-0.0006376189711838731	0.008333333333333323	cu2[e]	import
114	Clostridium_sordellii_ATCC_9714	H009	1e-06	EX_lys_L(e)	-0.025995599452400597	0.008333333333333323	lys_L[e]	import
116	Clostridium_sordellii_ATCC_9714	H009	1e-06	EX_etoh(e)	-100.0	0.008333333333333323	etoh[e]	import
117	Clostridium_sordellii_ATCC_9714	H009	1e-06	EX_acald(e)	-100.0	0.008333333333333323	acald[e]	import
119	Clostridium_sordellii_ATCC_9714	H009	1e-06	EX_glu_L(e)	251.69679417475493	0.008333333333333323	glu_L[e]	export
121	Clostridium_sordellii_ATCC_9714	H009	1e-06	EX_ser_L(e)	-0.020750760393525525	0.008333333333333323	ser_L[e]	import
122	Clostridium_sordellii_ATCC_9714	H009	1e-06	EX_pac(e)	-41.48600003450531	0.008333333333333323	pac[e]	import
123	Clostridium_sordellii_ATCC_9714	H009	1e-06	EX_nac(e)	-0.001275237942536478	0.008333333333333323	nac[e]	import
125	Clostridium_sordellii_ATCC_9714	H009	1e-06	EX_ribflv(e)	-0.0012752379423091043	0.008333333333333323	ribflv[e]	import
127	Clostridium_sordellii_ATCC_9714	H009	1e-06	EX_h(e)	-100.0	0.008333333333333323	h[e]	import
128	Clostridium_sordellii_ATCC_9714	H009	1e-06	EX_cobalt2(e)	-0.0006376189711545521	0.008333333333333323	cobalt2[e]	import
130	Clostridium_sordellii_ATCC_9714	H009	1e-06	EX_asn_L(e)	-0.011912039749063297	0.008333333333333323	asn_L[e]	import
131	Clostridium_sordellii_ATCC_9714	H009	1e-06	EX_12dgr180(e)	-0.00333861556058779	0.008333333333333323	12dgr180[e]	import
132	Clostridium_sordellii_ATCC_9714	H009	1e-06	EX_cys_L(e)	-0.005849082153766584	0.008333333333333323	cys_L[e]	import
134	Clostridium_sordellii_ATCC_9714	H009	1e-06	EX_phe_L(e)	99.9858505879904	0.008333333333333323	phe_L[e]	export
138	Clostridium_sordellii_ATCC_9714	H009	1e-06	EX_ala_L(e)	-100.0	0.008333333333333323	ala_L[e]	import
142	Clostridium_sordellii_ATCC_9714	H009	1e-06	EX_fe3(e)	-0.0006376189711838731	0.008333333333333323	fe3[e]	import
147	Clostridium_sordellii_ATCC_9714	H009	1e-06	EX_dad_2(e)	-100.0	0.008333333333333323	dad_2[e]	import
148	Clostridium_sordellii_ATCC_9714	H009	1e-06	EX_dgsn(e)	-0.003996568438892153	0.008333333333333323	dgsn[e]	import
150	Clostridium_sordellii_ATCC_9714	H009	1e-06	EX_fol(e)	-0.0019128569135773432	0.008333333333333323	fol[e]	import
151	Clostridium_sordellii_ATCC_9714	H009	1e-06	EX_val_L(e)	-0.02471228255637925	0.008333333333333323	val_L[e]	import
153	Clostridium_sp_SY8519	H009	1e-06	EX_tyr_L(e)	-0.009099068083514794	0.008333333333333323	tyr_L[e]	import
155	Clostridium_sp_SY8519	H009	1e-06	EX_cl(e)	-0.0006506112289343946	0.008333333333333323	cl[e]	import
156	Clostridium_sp_SY8519	H009	1e-06	EX_met_L(e)	-0.009951261692549451	0.008333333333333323	met_L[e]	import
157	Clostridium_sp_SY8519	H009	1e-06	EX_zn2(e)	-0.0006506112289516536	0.008333333333333323	zn2[e]	import
162	Clostridium_sp_SY8519	H009	1e-06	EX_succ(e)	-100.0	0.008333333333333323	succ[e]	import
163	Clostridium_sp_SY8519	H009	1e-06	EX_thm(e)	-0.0006506112290480814	0.008333333333333323	thm[e]	import
165	Clostridium_sp_SY8519	H009	1e-06	EX_o2(e)	-0.0006506112289343946	0.008333333333333323	o2[e]	import
166	Clostridium_sp_SY8519	H009	1e-06	EX_fru(e)	-82.83116023274115	0.008333333333333323	fru[e]	import
168	Clostridium_sp_SY8519	H009	1e-06	EX_ac(e)	-100.0	0.008333333333333323	ac[e]	import
169	Clostridium_sp_SY8519	H009	1e-06	EX_his_L(e)	-0.006715151578760015	0.008333333333333323	his_L[e]	import
171	Clostridium_sp_SY8519	H009	1e-06	EX_xan(e)	-0.007828812284714104	0.008333333333333323	xan[e]	import
172	Clostridium_sp_SY8519	H009	1e-06	EX_so4(e)	-0.0006506112289486055	0.008333333333333323	so4[e]	import
177	Clostridium_sp_SY8519	H009	1e-06	EX_fe2(e)	-0.0013012224579033072	0.008333333333333323	fe2[e]	import
182	Clostridium_sp_SY8519	H009	1e-06	EX_gln_L(e)	209.07385122287042	0.008333333333333323	gln_L[e]	export
185	Clostridium_sp_SY8519	H009	1e-06	EX_lac_L(e)	-29.713067368185193	0.008333333333333323	lac_L[e]	import
187	Clostridium_sp_SY8519	H009	1e-06	EX_asp_L(e)	279.1880496079666	0.008333333333333323	asp_L[e]	export
188	Clostridium_sp_SY8519	H009	1e-06	EX_spmd(e)	-0.0006506112289486055	0.008333333333333323	spmd[e]	import
189	Clostridium_sp_SY8519	H009	1e-06	EX_ocdca(e)	-0.005629294491296834	0.008333333333333323	ocdca[e]	import
190	Clostridium_sp_SY8519	H009	1e-06	EX_pydx(e)	-0.0006506112289343946	0.008333333333333323	pydx[e]	import
191	Clostridium_sp_SY8519	H009	1e-06	EX_tma(e)	-9.11402358387958	0.008333333333333323	tma[e]	import
192	Clostridium_sp_SY8519	H009	1e-06	EX_gly(e)	-0.05657892147780785	0.008333333333333323	gly[e]	import
195	Clostridium_sp_SY8519	H009	1e-06	EX_urea(e)	-98.76685422922242	0.008333333333333323	urea[e]	import
196	Clostridium_sp_SY8519	H009	1e-06	EX_h2o(e)	448.9097180457632	0.008333333333333323	h2o[e]	export
200	Clostridium_sp_SY8519	H009	1e-06	EX_mqn7(e)	-0.00130122245790254	0.008333333333333323	mqn7[e]	import
202	Clostridium_sp_SY8519	H009	1e-06	EX_arg_L(e)	-100.0	0.008333333333333323	arg_L[e]	import
204	Clostridium_sp_SY8519	H009	1e-06	EX_but(e)	-6.542189068742346	0.008333333333333323	but[e]	import
205	Clostridium_sp_SY8519	H009	1e-06	EX_glc_D(e)	-0.06482917478304746	0.008333333333333323	glc_D[e]	import
211	Clostridium_sp_SY8519	H009	1e-06	EX_mg2(e)	-0.0006506112289343946	0.008333333333333323	mg2[e]	import
214	Clostridium_sp_SY8519	H009	1e-06	EX_ca2(e)	-0.0006506112289486055	0.008333333333333323	ca2[e]	import
216	Clostridium_sp_SY8519	H009	1e-06	EX_thr_L(e)	-0.04428384670224261	0.008333333333333323	thr_L[e]	import
217	Clostridium_sp_SY8519	H009	1e-06	EX_k(e)	-0.0006506112289486055	0.008333333333333323	k[e]	import
219	Clostridium_sp_SY8519	H009	1e-06	EX_acac(e)	59.91900183118834	0.008333333333333323	acac[e]	export
220	Clostridium_sp_SY8519	H009	1e-06	EX_leu_L(e)	-0.03528556980882058	0.008333333333333323	leu_L[e]	import
223	Clostridium_sp_SY8519	H009	1e-06	EX_tmao(e)	9.11402358387958	0.008333333333333323	tmao[e]	export
227	Clostridium_sp_SY8519	H009	1e-06	EX_pro_L(e)	99.97030595666695	0.008333333333333323	pro_L[e]	export
228	Clostridium_sp_SY8519	H009	1e-06	EX_co2(e)	-100.0	0.008333333333333323	co2[e]	import
230	Clostridium_sp_SY8519	H009	1e-06	EX_mn2(e)	-0.0006506112289516536	0.008333333333333323	mn2[e]	import
231	Clostridium_sp_SY8519	H009	1e-06	EX_nh4(e)	-100.0	0.008333333333333323	nh4[e]	import
233	Clostridium_sp_SY8519	H009	1e-06	EX_pheme(e)	-0.0006506112289486055	0.008333333333333323	pheme[e]	import
236	Clostridium_sp_SY8519	H009	1e-06	EX_glyc(e)	-100.0	0.008333333333333323	glyc[e]	import
237	Clostridium_sp_SY8519	H009	1e-06	EX_cu2(e)	-0.0006506112289486055	0.008333333333333323	cu2[e]	import
239	Clostridium_sp_SY8519	H009	1e-06	EX_lys_L(e)	-0.026525291234133566	0.008333333333333323	lys_L[e]	import
242	Clostridium_sp_SY8519	H009	1e-06	EX_glu_L(e)	-100.0	0.008333333333333323	glu_L[e]	import
243	Clostridium_sp_SY8519	H009	1e-06	EX_hxan(e)	-0.007823625225682918	0.008333333333333323	hxan[e]	import
244	Clostridium_sp_SY8519	H009	1e-06	EX_nac(e)	-0.0013012224580961629	0.008333333333333323	nac[e]	import
247	Clostridium_sp_SY8519	H009	1e-06	EX_h(e)	20.064236569816252	0.008333333333333323	h[e]	export
249	Clostridium_sp_SY8519	H009	1e-06	EX_cobalt2(e)	-0.0006506112289343946	0.008333333333333323	cobalt2[e]	import
252	Clostridium_sp_SY8519	H009	1e-06	EX_asn_L(e)	-0.012154761967124728	0.008333333333333323	asn_L[e]	import
253	Clostridium_sp_SY8519	H009	1e-06	EX_12dgr180(e)	-0.0005919966451131131	0.008333333333333323	12dgr180[e]	import
254	Clostridium_sp_SY8519	H009	1e-06	EX_cys_L(e)	-0.006618875506231185	0.008333333333333323	cys_L[e]	import
256	Clostridium_sp_SY8519	H009	1e-06	EX_phe_L(e)	-0.014437723393712076	0.008333333333333323	phe_L[e]	import
258	Clostridium_sp_SY8519	H009	1e-06	EX_ala_L(e)	-0.04163668491628414	0.008333333333333323	ala_L[e]	import
260	Clostridium_sp_SY8519	H009	1e-06	EX_pi(e)	-0.10178717909457191	0.008333333333333323	pi[e]	import
262	Clostridium_sp_SY8519	H009	1e-06	EX_fe3(e)	-0.0006506112289516536	0.008333333333333323	fe3[e]	import
264	Clostridium_sp_SY8519	H009	1e-06	EX_for(e)	-91.79171321932188	0.008333333333333323	for[e]	import
269	Peptostreptococcus_anaerobius_DSM_2949	H009	1e-06	EX_tyr_L(e)	-0.008853691800027264	0.008333333333333323	tyr_L[e]	import
270	Peptostreptococcus_anaerobius_DSM_2949	H009	1e-06	EX_lac_D(e)	-100.0	0.008333333333333323	lac_D[e]	import
272	Peptostreptococcus_anaerobius_DSM_2949	H009	1e-06	EX_cl(e)	-0.0006330660733055993	0.008333333333333323	cl[e]	import
274	Peptostreptococcus_anaerobius_DSM_2949	H009	1e-06	EX_met_L(e)	-0.00968290414343187	0.008333333333333323	met_L[e]	import
275	Peptostreptococcus_anaerobius_DSM_2949	H009	1e-06	EX_zn2(e)	-0.0006330660733486156	0.008333333333333323	zn2[e]	import
277	Peptostreptococcus_anaerobius_DSM_2949	H009	1e-06	EX_succ(e)	-100.0	0.008333333333333323	succ[e]	import
279	Peptostreptococcus_anaerobius_DSM_2949	H009	1e-06	EX_thm(e)	-0.0006330660733486156	0.008333333333333323	thm[e]	import
280	Peptostreptococcus_anaerobius_DSM_2949	H009	1e-06	EX_o2(e)	-100.0	0.008333333333333323	o2[e]	import
281	Peptostreptococcus_anaerobius_DSM_2949	H009	1e-06	EX_fru(e)	-100.0	0.008333333333333323	fru[e]	import
283	Peptostreptococcus_anaerobius_DSM_2949	H009	1e-06	EX_ac(e)	-100.0	0.008333333333333323	ac[e]	import
284	Peptostreptococcus_anaerobius_DSM_2949	H009	1e-06	EX_his_L(e)	-0.0065340628208587674	0.008333333333333323	his_L[e]	import
286	Peptostreptococcus_anaerobius_DSM_2949	H009	1e-06	EX_so4(e)	-0.0006330660733055993	0.008333333333333323	so4[e]	import
287	Peptostreptococcus_anaerobius_DSM_2949	H009	1e-06	EX_26dap_M(e)	-0.00014400803998575952	0.008333333333333323	26dap_M[e]	import
292	Peptostreptococcus_anaerobius_DSM_2949	H009	1e-06	EX_ins(e)	100.0	0.008333333333333323	ins[e]	export
293	Peptostreptococcus_anaerobius_DSM_2949	H009	1e-06	EX_fe2(e)	-0.0006330660733486156	0.008333333333333323	fe2[e]	import
294	Peptostreptococcus_anaerobius_DSM_2949	H009	1e-06	EX_mqn8(e)	-0.0006330660734192861	0.008333333333333323	mqn8[e]	import
296	Peptostreptococcus_anaerobius_DSM_2949	H009	1e-06	EX_q8(e)	-0.0006330660733055993	0.008333333333333323	q8[e]	import
297	Peptostreptococcus_anaerobius_DSM_2949	H009	1e-06	EX_pnto_R(e)	-0.0012661321467248854	0.008333333333333323	pnto_R[e]	import
299	Peptostreptococcus_anaerobius_DSM_2949	H009	1e-06	EX_gua(e)	-0.004146428494664178	0.008333333333333323	gua[e]	import
300	Peptostreptococcus_anaerobius_DSM_2949	H009	1e-06	EX_gln_L(e)	1.3927530848858396	0.008333333333333323	gln_L[e]	export
305	Peptostreptococcus_anaerobius_DSM_2949	H009	1e-06	EX_uri(e)	-0.0022504993721668143	0.008333333333333323	uri[e]	import
309	Peptostreptococcus_anaerobius_DSM_2949	H009	1e-06	EX_asp_L(e)	1.5756716173018503	0.008333333333333323	asp_L[e]	export
310	Peptostreptococcus_anaerobius_DSM_2949	H009	1e-06	EX_spmd(e)	-0.0006330660733482318	0.008333333333333323	spmd[e]	import
312	Peptostreptococcus_anaerobius_DSM_2949	H009	1e-06	EX_gly(e)	-0.03263762305925866	0.008333333333333323	gly[e]	import
313	Peptostreptococcus_anaerobius_DSM_2949	H009	1e-06	EX_ptrc(e)	-0.0006330660733486156	0.008333333333333323	ptrc[e]	import
316	Peptostreptococcus_anaerobius_DSM_2949	H009	1e-06	EX_sheme(e)	-0.0006330660733482318	0.008333333333333323	sheme[e]	import
318	Peptostreptococcus_anaerobius_DSM_2949	H009	1e-06	EX_h2o(e)	-100.0	0.008333333333333323	h2o[e]	import
320	Peptostreptococcus_anaerobius_DSM_2949	H009	1e-06	EX_cgly(e)	-0.0006330660733486156	0.008333333333333323	cgly[e]	import
321	Peptostreptococcus_anaerobius_DSM_2949	H009	1e-06	EX_cytd(e)	-32.74343186666488	0.008333333333333323	cytd[e]	import
324	Peptostreptococcus_anaerobius_DSM_2949	H009	1e-06	EX_ade(e)	-100.0	0.008333333333333323	ade[e]	import
325	Peptostreptococcus_anaerobius_DSM_2949	H009	1e-06	EX_arg_L(e)	-0.015420605134403348	0.008333333333333323	arg_L[e]	import
327	Peptostreptococcus_anaerobius_DSM_2949	H009	1e-06	EX_phpyr(e)	99.9859516214135	0.008333333333333323	phpyr[e]	export
335	Peptostreptococcus_anaerobius_DSM_2949	H009	1e-06	EX_adn(e)	-100.0	0.008333333333333323	adn[e]	import
337	Peptostreptococcus_anaerobius_DSM_2949	H009	1e-06	EX_mg2(e)	-0.0006330660733486156	0.008333333333333323	mg2[e]	import
338	Peptostreptococcus_anaerobius_DSM_2949	H009	1e-06	EX_thymd(e)	-0.0013775687430097605	0.008333333333333323	thymd[e]	import
340	Peptostreptococcus_anaerobius_DSM_2949	H009	1e-06	EX_ca2(e)	-0.0006330660733482318	0.008333333333333323	ca2[e]	import
341	Peptostreptococcus_anaerobius_DSM_2949	H009	1e-06	EX_ile_L(e)	-0.028192087450293002	0.008333333333333323	ile_L[e]	import
343	Peptostreptococcus_anaerobius_DSM_2949	H009	1e-06	EX_thr_L(e)	-0.014897548414182893	0.008333333333333323	thr_L[e]	import
344	Peptostreptococcus_anaerobius_DSM_2949	H009	1e-06	EX_k(e)	-0.0006330660733486156	0.008333333333333323	k[e]	import
345	Peptostreptococcus_anaerobius_DSM_2949	H009	1e-06	EX_2dmmq8(e)	-0.0006330660733482318	0.008333333333333323	2dmmq8[e]	import
346	Peptostreptococcus_anaerobius_DSM_2949	H009	1e-06	EX_leu_L(e)	18.08137112839529	0.008333333333333323	leu_L[e]	export
351	Peptostreptococcus_anaerobius_DSM_2949	H009	1e-06	EX_pro_L(e)	-0.01283960726366583	0.008333333333333323	pro_L[e]	import
353	Peptostreptococcus_anaerobius_DSM_2949	H009	1e-06	EX_co2(e)	-100.0	0.008333333333333323	co2[e]	import
356	Peptostreptococcus_anaerobius_DSM_2949	H009	1e-06	EX_mn2(e)	-0.0006330660733482318	0.008333333333333323	mn2[e]	import
357	Peptostreptococcus_anaerobius_DSM_2949	H009	1e-06	EX_nh4(e)	277.3909346780034	0.008333333333333323	nh4[e]	export
358	Peptostreptococcus_anaerobius_DSM_2949	H009	1e-06	EX_pheme(e)	-0.0006330660733486156	0.008333333333333323	pheme[e]	import
360	Peptostreptococcus_anaerobius_DSM_2949	H009	1e-06	EX_trp_L(e)	-0.004345198021738383	0.008333333333333323	trp_L[e]	import
362	Peptostreptococcus_anaerobius_DSM_2949	H009	1e-06	EX_glyc(e)	-100.0	0.008333333333333323	glyc[e]	import
363	Peptostreptococcus_anaerobius_DSM_2949	H009	1e-06	EX_cu2(e)	-0.0006330660733482318	0.008333333333333323	cu2[e]	import
365	Peptostreptococcus_anaerobius_DSM_2949	H009	1e-06	EX_lys_L(e)	-0.0258099787073752	0.008333333333333323	lys_L[e]	import
367	Peptostreptococcus_anaerobius_DSM_2949	H009	1e-06	EX_etoh(e)	-100.0	0.008333333333333323	etoh[e]	import
368	Peptostreptococcus_anaerobius_DSM_2949	H009	1e-06	EX_acald(e)	496.8961998105286	0.008333333333333323	acald[e]	export
369	Peptostreptococcus_anaerobius_DSM_2949	H009	1e-06	EX_amp(e)	-0.007918823593058733	0.008333333333333323	amp[e]	import
370	Peptostreptococcus_anaerobius_DSM_2949	H009	1e-06	EX_glu_L(e)	-100.0	0.008333333333333323	glu_L[e]	import
371	Peptostreptococcus_anaerobius_DSM_2949	H009	1e-06	EX_hxan(e)	-100.0	0.008333333333333323	hxan[e]	import
372	Peptostreptococcus_anaerobius_DSM_2949	H009	1e-06	EX_ser_L(e)	-0.01933645810731832	0.008333333333333323	ser_L[e]	import
374	Peptostreptococcus_anaerobius_DSM_2949	H009	1e-06	EX_nac(e)	-0.0012661321459290775	0.008333333333333323	nac[e]	import
376	Peptostreptococcus_anaerobius_DSM_2949	H009	1e-06	EX_ribflv(e)	-0.001266132146654215	0.008333333333333323	ribflv[e]	import
377	Peptostreptococcus_anaerobius_DSM_2949	H009	1e-06	EX_csn(e)	32.74058343212562	0.008333333333333323	csn[e]	export
379	Peptostreptococcus_anaerobius_DSM_2949	H009	1e-06	EX_h(e)	264.3952056015189	0.008333333333333323	h[e]	export
380	Peptostreptococcus_anaerobius_DSM_2949	H009	1e-06	EX_cobalt2(e)	-0.0006330660733482318	0.008333333333333323	cobalt2[e]	import
381	Peptostreptococcus_anaerobius_DSM_2949	H009	1e-06	EX_asn_L(e)	-0.0118269822108896	0.008333333333333323	asn_L[e]	import
382	Peptostreptococcus_anaerobius_DSM_2949	H009	1e-06	EX_12dgr180(e)	-0.003314776283286953	0.008333333333333323	12dgr180[e]	import
383	Peptostreptococcus_anaerobius_DSM_2949	H009	1e-06	EX_cys_L(e)	-0.005807316970049214	0.008333333333333323	cys_L[e]	import
385	Peptostreptococcus_anaerobius_DSM_2949	H009	1e-06	EX_phe_L(e)	-100.0	0.008333333333333323	phe_L[e]	import
389	Peptostreptococcus_anaerobius_DSM_2949	H009	1e-06	EX_ala_L(e)	-100.0	0.008333333333333323	ala_L[e]	import
391	Peptostreptococcus_anaerobius_DSM_2949	H009	1e-06	EX_pi(e)	-0.09112332982667226	0.008333333333333323	pi[e]	import
393	Peptostreptococcus_anaerobius_DSM_2949	H009	1e-06	EX_fe3(e)	-0.0006330660733486156	0.008333333333333323	fe3[e]	import
396	Peptostreptococcus_anaerobius_DSM_2949	H009	1e-06	EX_for(e)	946.8979473519313	0.008333333333333323	for[e]	export
399	Peptostreptococcus_anaerobius_DSM_2949	H009	1e-06	EX_dad_2(e)	200.0	0.008333333333333323	dad_2[e]	export
401	Peptostreptococcus_anaerobius_DSM_2949	H009	1e-06	EX_fol(e)	-0.0018991982199167978	0.008333333333333323	fol[e]	import
402	Peptostreptococcus_anaerobius_DSM_2949	H009	1e-06	EX_val_L(e)	-0.024535825294492497	0.008333333333333323	val_L[e]	import
403	Prevotella_intermedia_17	H009	1e-06	EX_tyr_L(e)	-0.034458671317338485	0.008333333333333323	tyr_L[e]	import
404	Prevotella_intermedia_17	H009	1e-06	EX_cl(e)	-0.0008841670180572692	0.008333333333333323	cl[e]	import
406	Prevotella_intermedia_17	H009	1e-06	EX_met_L(e)	-0.037375865678596784	0.008333333333333323	met_L[e]	import
407	Prevotella_intermedia_17	H009	1e-06	EX_zn2(e)	-0.0008841670180163332	0.008333333333333323	zn2[e]	import
412	Prevotella_intermedia_17	H009	1e-06	EX_succ(e)	-94.88412732160157	0.008333333333333323	succ[e]	import
413	Prevotella_intermedia_17	H009	1e-06	EX_isocapr(e)	66.57899255284875	0.008333333333333323	isocapr[e]	export
414	Prevotella_intermedia_17	H009	1e-06	EX_thm(e)	-0.0008841670180146366	0.008333333333333323	thm[e]	import
417	Prevotella_intermedia_17	H009	1e-06	EX_fru(e)	-100.0	0.008333333333333323	fru[e]	import
419	Prevotella_intermedia_17	H009	1e-06	EX_ac(e)	405.7848402543023	0.008333333333333323	ac[e]	export
421	Prevotella_intermedia_17	H009	1e-06	EX_his_L(e)	-0.022632848220908386	0.008333333333333323	his_L[e]	import
422	Prevotella_intermedia_17	H009	1e-06	EX_so4(e)	-0.0008841670180163332	0.008333333333333323	so4[e]	import
424	Prevotella_intermedia_17	H009	1e-06	EX_gcald(e)	0.0026525010541718075	0.008333333333333323	gcald[e]	export
427	Prevotella_intermedia_17	H009	1e-06	EX_mqn8(e)	-0.0008841670180572692	0.008333333333333323	mqn8[e]	import
428	Prevotella_intermedia_17	H009	1e-06	EX_q8(e)	-0.0008841670180572692	0.008333333333333323	q8[e]	import
429	Prevotella_intermedia_17	H009	1e-06	EX_pnto_R(e)	-0.00176833403497767	0.008333333333333323	pnto_R[e]	import
430	Prevotella_intermedia_17	H009	1e-06	EX_gua(e)	27.243036213022492	0.008333333333333323	gua[e]	export
431	Prevotella_intermedia_17	H009	1e-06	EX_gln_L(e)	199.82626053850095	0.008333333333333323	gln_L[e]	export
432	Prevotella_intermedia_17	H009	1e-06	EX_uri(e)	99.95004920346707	0.008333333333333323	uri[e]	export
435	Prevotella_intermedia_17	H009	1e-06	EX_asp_L(e)	-0.06448608542415919	0.008333333333333323	asp_L[e]	import
436	Prevotella_intermedia_17	H009	1e-06	EX_4abz(e)	-0.0026525010541718075	0.008333333333333323	4abz[e]	import
437	Prevotella_intermedia_17	H009	1e-06	EX_spmd(e)	-0.0008841670180146366	0.008333333333333323	spmd[e]	import
440	Prevotella_intermedia_17	H009	1e-06	EX_sheme(e)	-0.0008841670180163332	0.008333333333333323	sheme[e]	import
441	Prevotella_intermedia_17	H009	1e-06	EX_h2o(e)	-100.0	0.008333333333333323	h2o[e]	import
442	Prevotella_intermedia_17	H009	1e-06	EX_cgly(e)	-0.02351087618058455	0.008333333333333323	cgly[e]	import
443	Prevotella_intermedia_17	H009	1e-06	EX_cytd(e)	-100.0	0.008333333333333323	cytd[e]	import
444	Prevotella_intermedia_17	H009	1e-06	EX_ade(e)	100.00397810912159	0.008333333333333323	ade[e]	export
445	Prevotella_intermedia_17	H009	1e-06	EX_arg_L(e)	-0.07132628016015403	0.008333333333333323	arg_L[e]	import
449	Prevotella_intermedia_17	H009	1e-06	EX_glc_D(e)	8.131989838055517	0.008333333333333323	glc_D[e]	export
452	Prevotella_intermedia_17	H009	1e-06	EX_adn(e)	-100.0	0.008333333333333323	adn[e]	import
453	Prevotella_intermedia_17	H009	1e-06	EX_indole(e)	99.98652205664962	0.008333333333333323	indole[e]	export
454	Prevotella_intermedia_17	H009	1e-06	EX_mg2(e)	-0.0008841670180163332	0.008333333333333323	mg2[e]	import
456	Prevotella_intermedia_17	H009	1e-06	EX_ca2(e)	-0.0008841670180163332	0.008333333333333323	ca2[e]	import
457	Prevotella_intermedia_17	H009	1e-06	EX_ile_L(e)	-0.09336620966223563	0.008333333333333323	ile_L[e]	import
458	Prevotella_intermedia_17	H009	1e-06	EX_dcyt(e)	-0.00914976519470656	0.008333333333333323	dcyt[e]	import
459	Prevotella_intermedia_17	H009	1e-06	EX_thr_L(e)	-0.17540457371296725	0.008333333333333323	thr_L[e]	import
460	Prevotella_intermedia_17	H009	1e-06	EX_k(e)	-0.0008841670180146366	0.008333333333333323	k[e]	import
461	Prevotella_intermedia_17	H009	1e-06	EX_2dmmq8(e)	-0.0008841670180146366	0.008333333333333323	2dmmq8[e]	import
462	Prevotella_intermedia_17	H009	1e-06	EX_isoval(e)	33.289496276424416	0.008333333333333323	isoval[e]	export
464	Prevotella_intermedia_17	H009	1e-06	EX_strch2(e)	-8.131989838055517	0.008333333333333323	strch2[e]	import
465	Prevotella_intermedia_17	H009	1e-06	EX_leu_L(e)	-100.0	0.008333333333333323	leu_L[e]	import
468	Prevotella_intermedia_17	H009	1e-06	EX_malt(e)	8.131989838055517	0.008333333333333323	malt[e]	export
469	Prevotella_intermedia_17	H009	1e-06	EX_pro_L(e)	-0.05263884701156485	0.008333333333333323	pro_L[e]	import
471	Prevotella_intermedia_17	H009	1e-06	EX_co2(e)	-71.64054456807844	0.008333333333333323	co2[e]	import
473	Prevotella_intermedia_17	H009	1e-06	EX_mn2(e)	-0.0008841670180146366	0.008333333333333323	mn2[e]	import
474	Prevotella_intermedia_17	H009	1e-06	EX_nh4(e)	-100.0	0.008333333333333323	nh4[e]	import
476	Prevotella_intermedia_17	H009	1e-06	EX_pheme(e)	-0.0008841670180146366	0.008333333333333323	pheme[e]	import
477	Prevotella_intermedia_17	H009	1e-06	EX_trp_L(e)	-100.0	0.008333333333333323	trp_L[e]	import
478	Prevotella_intermedia_17	H009	1e-06	EX_glyc(e)	0.00912121143994682	0.008333333333333323	glyc[e]	export
479	Prevotella_intermedia_17	H009	1e-06	EX_cu2(e)	-0.0008841670180146366	0.008333333333333323	cu2[e]	import
481	Prevotella_intermedia_17	H009	1e-06	EX_lys_L(e)	-0.08150383775955561	0.008333333333333323	lys_L[e]	import
483	Prevotella_intermedia_17	H009	1e-06	EX_amp(e)	-0.036771239914287435	0.008333333333333323	amp[e]	import
484	Prevotella_intermedia_17	H009	1e-06	EX_gsn(e)	-27.29009979663664	0.008333333333333323	gsn[e]	import
486	Prevotella_intermedia_17	H009	1e-06	EX_ser_L(e)	-0.06730376995005827	0.008333333333333323	ser_L[e]	import
487	Prevotella_intermedia_17	H009	1e-06	EX_nac(e)	-0.0017683340347502963	0.008333333333333323	nac[e]	import
490	Prevotella_intermedia_17	H009	1e-06	EX_h(e)	622.2901153841207	0.008333333333333323	h[e]	export
491	Prevotella_intermedia_17	H009	1e-06	EX_cobalt2(e)	-0.0008841670180163332	0.008333333333333323	cobalt2[e]	import
492	Prevotella_intermedia_17	H009	1e-06	EX_asn_L(e)	-0.057344505805986046	0.008333333333333323	asn_L[e]	import
493	Prevotella_intermedia_17	H009	1e-06	EX_phe_L(e)	-0.04412126194858956	0.008333333333333323	phe_L[e]	import
495	Prevotella_intermedia_17	H009	1e-06	EX_ala_L(e)	-0.1436148218577955	0.008333333333333323	ala_L[e]	import
496	Prevotella_intermedia_17	H009	1e-06	EX_pi(e)	-0.19510566514552843	0.008333333333333323	pi[e]	import
497	Prevotella_intermedia_17	H009	1e-06	EX_fe3(e)	-0.0017683340360292732	0.008333333333333323	fe3[e]	import
498	Prevotella_intermedia_17	H009	1e-06	EX_for(e)	206.53436589621663	0.008333333333333323	for[e]	export
500	Prevotella_intermedia_17	H009	1e-06	EX_dad_2(e)	-0.00914976519470656	0.008333333333333323	dad_2[e]	import
502	Prevotella_intermedia_17	H009	1e-06	EX_val_L(e)	-0.10057489060420721	0.008333333333333323	val_L[e]	import
504	Roseburia_intestinalis_L1_82	H009	1e-06	EX_tyr_L(e)	-0.015194436409402101	0.008333333333333323	tyr_L[e]	import
505	Roseburia_intestinalis_L1_82	H009	1e-06	EX_lac_D(e)	-100.0	0.008333333333333323	lac_D[e]	import
507	Roseburia_intestinalis_L1_82	H009	1e-06	EX_cl(e)	-0.0008838691373966867	0.008333333333333323	cl[e]	import
508	Roseburia_intestinalis_L1_82	H009	1e-06	EX_ura(e)	-0.03323467474865538	0.008333333333333323	ura[e]	import
509	Roseburia_intestinalis_L1_82	H009	1e-06	EX_met_L(e)	-0.017786194153262495	0.008333333333333323	met_L[e]	import
510	Roseburia_intestinalis_L1_82	H009	1e-06	EX_zn2(e)	-0.0008838691373966867	0.008333333333333323	zn2[e]	import
521	Roseburia_intestinalis_L1_82	H009	1e-06	EX_fru(e)	-100.0	0.008333333333333323	fru[e]	import
523	Roseburia_intestinalis_L1_82	H009	1e-06	EX_ac(e)	33.53475464064775	0.008333333333333323	ac[e]	export
525	Roseburia_intestinalis_L1_82	H009	1e-06	EX_his_L(e)	-0.010483085911005219	0.008333333333333323	his_L[e]	import
530	Roseburia_intestinalis_L1_82	H009	1e-06	EX_so4(e)	-0.0008838691373966867	0.008333333333333323	so4[e]	import
531	Roseburia_intestinalis_L1_82	H009	1e-06	EX_26dap_M(e)	-0.010466448427521868	0.008333333333333323	26dap_M[e]	import
536	Roseburia_intestinalis_L1_82	H009	1e-06	EX_fe2(e)	-0.0008838691373966867	0.008333333333333323	fe2[e]	import
540	Roseburia_intestinalis_L1_82	H009	1e-06	EX_gln_L(e)	-0.10104339825306852	0.008333333333333323	gln_L[e]	import
544	Roseburia_intestinalis_L1_82	H009	1e-06	EX_lac_L(e)	-100.0	0.008333333333333323	lac_L[e]	import
546	Roseburia_intestinalis_L1_82	H009	1e-06	EX_asp_L(e)	-100.0	0.008333333333333323	asp_L[e]	import
550	Roseburia_intestinalis_L1_82	H009	1e-06	EX_gly(e)	-0.014339156577079848	0.008333333333333323	gly[e]	import
556	Roseburia_intestinalis_L1_82	H009	1e-06	EX_h2o(e)	208.50257759105648	0.008333333333333323	h2o[e]	export
573	Roseburia_intestinalis_L1_82	H009	1e-06	EX_mg2(e)	-0.0008838691373972037	0.008333333333333323	mg2[e]	import
575	Roseburia_intestinalis_L1_82	H009	1e-06	EX_ca2(e)	-0.0008838691373966867	0.008333333333333323	ca2[e]	import
576	Roseburia_intestinalis_L1_82	H009	1e-06	EX_ile_L(e)	-0.03197905405941981	0.008333333333333323	ile_L[e]	import
577	Roseburia_intestinalis_L1_82	H009	1e-06	EX_thr_L(e)	-0.027915886334312745	0.008333333333333323	thr_L[e]	import
578	Roseburia_intestinalis_L1_82	H009	1e-06	EX_k(e)	-0.0008838691373972037	0.008333333333333323	k[e]	import
583	Roseburia_intestinalis_L1_82	H009	1e-06	EX_leu_L(e)	-0.04964760875486718	0.008333333333333323	leu_L[e]	import
590	Roseburia_intestinalis_L1_82	H009	1e-06	EX_pro_L(e)	-0.02438240175551698	0.008333333333333323	pro_L[e]	import
593	Roseburia_intestinalis_L1_82	H009	1e-06	EX_co2(e)	206.5919223600872	0.008333333333333323	co2[e]	export
596	Roseburia_intestinalis_L1_82	H009	1e-06	EX_mn2(e)	-0.0008838691373972037	0.008333333333333323	mn2[e]	import
597	Roseburia_intestinalis_L1_82	H009	1e-06	EX_nh4(e)	99.70178587599867	0.008333333333333323	nh4[e]	export
600	Roseburia_intestinalis_L1_82	H009	1e-06	EX_fum(e)	0.10762357955115931	0.008333333333333323	fum[e]	export
602	Roseburia_intestinalis_L1_82	H009	1e-06	EX_glyc(e)	-100.0	0.008333333333333323	glyc[e]	import
603	Roseburia_intestinalis_L1_82	H009	1e-06	EX_cu2(e)	-0.0008838691373966867	0.008333333333333323	cu2[e]	import
605	Roseburia_intestinalis_L1_82	H009	1e-06	EX_lys_L(e)	-0.037751242192593196	0.008333333333333323	lys_L[e]	import
609	Roseburia_intestinalis_L1_82	H009	1e-06	EX_etoh(e)	-100.0	0.008333333333333323	etoh[e]	import
610	Roseburia_intestinalis_L1_82	H009	1e-06	EX_acald(e)	779.2142281163563	0.008333333333333323	acald[e]	export
613	Roseburia_intestinalis_L1_82	H009	1e-06	EX_ser_L(e)	-0.13306645676493645	0.008333333333333323	ser_L[e]	import
614	Roseburia_intestinalis_L1_82	H009	1e-06	EX_nac(e)	-0.0017677382747933734	0.008333333333333323	nac[e]	import
616	Roseburia_intestinalis_L1_82	H009	1e-06	EX_ribflv(e)	-0.0017677382747933734	0.008333333333333323	ribflv[e]	import
619	Roseburia_intestinalis_L1_82	H009	1e-06	EX_h(e)	-100.0	0.008333333333333323	h[e]	import
620	Roseburia_intestinalis_L1_82	H009	1e-06	EX_cobalt2(e)	-0.0008838691373972037	0.008333333333333323	cobalt2[e]	import
622	Roseburia_intestinalis_L1_82	H009	1e-06	EX_asn_L(e)	-0.02656111982538681	0.008333333333333323	asn_L[e]	import
623	Roseburia_intestinalis_L1_82	H009	1e-06	EX_cys_L(e)	-0.011838508864798314	0.008333333333333323	cys_L[e]	import
625	Roseburia_intestinalis_L1_82	H009	1e-06	EX_phe_L(e)	-0.02043580959464464	0.008333333333333323	phe_L[e]	import
627	Roseburia_intestinalis_L1_82	H009	1e-06	EX_ala_L(e)	-0.08799621582920736	0.008333333333333323	ala_L[e]	import
629	Roseburia_intestinalis_L1_82	H009	1e-06	EX_pi(e)	-0.13249761328404475	0.008333333333333323	pi[e]	import
631	Roseburia_intestinalis_L1_82	H009	1e-06	EX_fe3(e)	-0.0008838691373972037	0.008333333333333323	fe3[e]	import
634	Roseburia_intestinalis_L1_82	H009	1e-06	EX_for(e)	266.0411583284265	0.008333333333333323	for[e]	export
637	Roseburia_intestinalis_L1_82	H009	1e-06	EX_val_L(e)	-0.04835269191437419	0.008333333333333323	val_L[e]	import
639	Ruminococcaceae_bacterium_D16	H009	1e-06	EX_cl(e)	-0.0008823579495356171	0.008333333333333323	cl[e]	import
640	Ruminococcaceae_bacterium_D16	H009	1e-06	EX_ura(e)	-0.03317785204001211	0.008333333333333323	ura[e]	import
641	Ruminococcaceae_bacterium_D16	H009	1e-06	EX_met_L(e)	-0.017755784355813375	0.008333333333333323	met_L[e]	import
642	Ruminococcaceae_bacterium_D16	H009	1e-06	EX_zn2(e)	-0.0008823579494929845	0.008333333333333323	zn2[e]	import
646	Ruminococcaceae_bacterium_D16	H009	1e-06	EX_succ(e)	0.08533407178595098	0.008333333333333323	succ[e]	export
650	Ruminococcaceae_bacterium_D16	H009	1e-06	EX_ac(e)	200.86515098649033	0.008333333333333323	ac[e]	export
652	Ruminococcaceae_bacterium_D16	H009	1e-06	EX_so4(e)	-0.000882357949492238	0.008333333333333323	so4[e]	import
657	Ruminococcaceae_bacterium_D16	H009	1e-06	EX_fe2(e)	-0.0008823579494929845	0.008333333333333323	fe2[e]	import
658	Ruminococcaceae_bacterium_D16	H009	1e-06	EX_orn(e)	0.03257066177941039	0.008333333333333323	orn[e]	export
661	Ruminococcaceae_bacterium_D16	H009	1e-06	EX_pnto_R(e)	-0.0017647158990712342	0.008333333333333323	pnto_R[e]	import
665	Ruminococcaceae_bacterium_D16	H009	1e-06	EX_pydx(e)	-0.0008823579495356171	0.008333333333333323	pydx[e]	import
666	Ruminococcaceae_bacterium_D16	H009	1e-06	EX_gly(e)	11.86326544473377	0.008333333333333323	gly[e]	export
670	Ruminococcaceae_bacterium_D16	H009	1e-06	EX_h2o(e)	1.252900178557411	0.008333333333333323	h2o[e]	export
674	Ruminococcaceae_bacterium_D16	H009	1e-06	EX_arg_L(e)	-0.03257066177941681	0.008333333333333323	arg_L[e]	import
676	Ruminococcaceae_bacterium_D16	H009	1e-06	EX_but(e)	-94.78743765403453	0.008333333333333323	but[e]	import
682	Ruminococcaceae_bacterium_D16	H009	1e-06	EX_mg2(e)	-0.000882357949492238	0.008333333333333323	mg2[e]	import
684	Ruminococcaceae_bacterium_D16	H009	1e-06	EX_ca2(e)	-0.000882357949492238	0.008333333333333323	ca2[e]	import
685	Ruminococcaceae_bacterium_D16	H009	1e-06	EX_ile_L(e)	-0.03192437813775939	0.008333333333333323	ile_L[e]	import
686	Ruminococcaceae_bacterium_D16	H009	1e-06	EX_thr_L(e)	-12.03828718993043	0.008333333333333323	thr_L[e]	import
687	Ruminococcaceae_bacterium_D16	H009	1e-06	EX_k(e)	-0.0008823579495356171	0.008333333333333323	k[e]	import
690	Ruminococcaceae_bacterium_D16	H009	1e-06	EX_leu_L(e)	-0.04956272416885099	0.008333333333333323	leu_L[e]	import
694	Ruminococcaceae_bacterium_D16	H009	1e-06	EX_pro_L(e)	99.87478864571011	0.008333333333333323	pro_L[e]	export
695	Ruminococcaceae_bacterium_D16	H009	1e-06	EX_co2(e)	-0.7025067254929809	0.008333333333333323	co2[e]	import
697	Ruminococcaceae_bacterium_D16	H009	1e-06	EX_mn2(e)	-0.0008823579494929845	0.008333333333333323	mn2[e]	import
698	Ruminococcaceae_bacterium_D16	H009	1e-06	EX_nh4(e)	-0.4485096616235751	0.008333333333333323	nh4[e]	import
699	Ruminococcaceae_bacterium_D16	H009	1e-06	EX_cu2(e)	-0.0008823579494929845	0.008333333333333323	cu2[e]	import
700	Ruminococcaceae_bacterium_D16	H009	1e-06	EX_lys_L(e)	-0.03768669732028229	0.008333333333333323	lys_L[e]	import
702	Ruminococcaceae_bacterium_D16	H009	1e-06	EX_glu_L(e)	-100.0	0.008333333333333323	glu_L[e]	import
703	Ruminococcaceae_bacterium_D16	H009	1e-06	EX_nmn(e)	-0.05974923903305643	0.008333333333333323	nmn[e]	import
704	Ruminococcaceae_bacterium_D16	H009	1e-06	EX_nac(e)	0.05798452313354119	0.008333333333333323	nac[e]	export
705	Ruminococcaceae_bacterium_D16	H009	1e-06	EX_ribflv(e)	-0.0017647158990712342	0.008333333333333323	ribflv[e]	import
708	Ruminococcaceae_bacterium_D16	H009	1e-06	EX_h(e)	6.583864060393353	0.008333333333333323	h[e]	export
709	Ruminococcaceae_bacterium_D16	H009	1e-06	EX_cobalt2(e)	-0.0008823579495356171	0.008333333333333323	cobalt2[e]	import
710	Ruminococcaceae_bacterium_D16	H009	1e-06	EX_asn_L(e)	-0.026515707171725467	0.008333333333333323	asn_L[e]	import
711	Ruminococcaceae_bacterium_D16	H009	1e-06	EX_cys_L(e)	-0.011818268072829596	0.008333333333333323	cys_L[e]	import
712	Ruminococcaceae_bacterium_D16	H009	1e-06	EX_pi(e)	-0.07252183754678754	0.008333333333333323	pi[e]	import
713	Ruminococcaceae_bacterium_D16	H009	1e-06	EX_fe3(e)	-0.000882357949492238	0.008333333333333323	fe3[e]	import
714	Ruminococcaceae_bacterium_D16	H009	1e-06	EX_for(e)	-0.14153939413256467	0.008333333333333323	for[e]	import
715	Ruminococcaceae_bacterium_D16	H009	1e-06	EX_val_L(e)	-0.04650530540254749	0.008333333333333323	val_L[e]	import
717	aerofaciens	H009	1e-06	EX_tyr_L(e)	-0.13834360805979884	0.08458619019215113	tyr_L[e]	import
718	aerofaciens	H009	1e-06	EX_lac_D(e)	86.38499138682093	0.08458619019215113	lac_D[e]	export
720	aerofaciens	H009	1e-06	EX_cl(e)	-0.021466039579919993	0.08458619019215113	cl[e]	import
721	aerofaciens	H009	1e-06	EX_ura(e)	-0.11113949799175771	0.08458619019215113	ura[e]	import
722	aerofaciens	H009	1e-06	EX_met_L(e)	-0.1628756121422157	0.08458619019215113	met_L[e]	import
723	aerofaciens	H009	1e-06	EX_zn2(e)	-0.02146603957992482	0.08458619019215113	zn2[e]	import
727	aerofaciens	H009	1e-06	EX_uchol(e)	10.394616402543525	0.08458619019215113	uchol[e]	export
732	aerofaciens	H009	1e-06	EX_ac(e)	5.312025414109485	0.08458619019215113	ac[e]	export
734	aerofaciens	H009	1e-06	EX_his_L(e)	-0.10210090599639443	0.08458619019215113	his_L[e]	import
737	aerofaciens	H009	1e-06	EX_xan(e)	5.141797330276201	0.08458619019215113	xan[e]	export
738	aerofaciens	H009	1e-06	EX_so4(e)	-0.02146603957992482	0.08458619019215113	so4[e]	import
739	aerofaciens	H009	1e-06	EX_26dap_M(e)	-0.017571407049268264	0.08458619019215113	26dap_M[e]	import
744	aerofaciens	H009	1e-06	EX_fe2(e)	-0.02146603957992482	0.08458619019215113	fe2[e]	import
745	aerofaciens	H009	1e-06	EX_orn(e)	16.11432259707817	0.08458619019215113	orn[e]	export
746	aerofaciens	H009	1e-06	EX_pnto_R(e)	-0.0429320791598542	0.08458619019215113	pnto_R[e]	import
750	aerofaciens	H009	1e-06	EX_lac_L(e)	-100.0	0.08458619019215113	lac_L[e]	import
753	aerofaciens	H009	1e-06	EX_asp_L(e)	-68.95666479389097	0.08458619019215113	asp_L[e]	import
754	aerofaciens	H009	1e-06	EX_pydx(e)	-0.021466039579919993	0.08458619019215113	pydx[e]	import
755	aerofaciens	H009	1e-06	EX_gly(e)	-0.5099899625129183	0.08458619019215113	gly[e]	import
756	aerofaciens	H009	1e-06	EX_3dhchol(e)	20.656819002179237	0.08458619019215113	3dhchol[e]	export
760	aerofaciens	H009	1e-06	EX_h2o(e)	-100.0	0.08458619019215113	h2o[e]	import
765	aerofaciens	H009	1e-06	EX_arg_L(e)	-16.11432259707817	0.08458619019215113	arg_L[e]	import
770	aerofaciens	H009	1e-06	EX_cholate(e)	28.593201575109926	0.08458619019215113	cholate[e]	export
771	aerofaciens	H009	1e-06	EX_3dhcdchol(e)	33.54568015293132	0.08458619019215113	3dhcdchol[e]	export
773	aerofaciens	H009	1e-06	EX_mg2(e)	-0.02146603957987736	0.08458619019215113	mg2[e]	import
776	aerofaciens	H009	1e-06	EX_ca2(e)	-0.021466039579919993	0.08458619019215113	ca2[e]	import
777	aerofaciens	H009	1e-06	EX_ile_L(e)	-0.3369344906097922	0.08458619019215113	ile_L[e]	import
778	aerofaciens	H009	1e-06	EX_thr_L(e)	-0.232788178924352	0.08458619019215113	thr_L[e]	import
779	aerofaciens	H009	1e-06	EX_HC02194(e)	-10.394616402543534	0.08458619019215113	HC02194[e]	import
780	aerofaciens	H009	1e-06	EX_k(e)	-0.02146603957992482	0.08458619019215113	k[e]	import
782	aerofaciens	H009	1e-06	EX_7dhcdchol(e)	10.394616402543534	0.08458619019215113	7dhcdchol[e]	export
783	aerofaciens	H009	1e-06	EX_leu_L(e)	-0.43291204372557957	0.08458619019215113	leu_L[e]	import
786	aerofaciens	H009	1e-06	EX_12dhchol(e)	-49.25002057728916	0.08458619019215113	12dhchol[e]	import
787	aerofaciens	H009	1e-06	EX_C02528(e)	-33.54568015293132	0.08458619019215113	C02528[e]	import
791	aerofaciens	H009	1e-06	EX_pro_L(e)	-0.20062771211462405	0.08458619019215113	pro_L[e]	import
792	aerofaciens	H009	1e-06	EX_co2(e)	84.78610807761675	0.08458619019215113	co2[e]	export
795	aerofaciens	H009	1e-06	EX_mn2(e)	-0.02146603957992482	0.08458619019215113	mn2[e]	import
796	aerofaciens	H009	1e-06	EX_nh4(e)	19.803803581400985	0.08458619019215113	nh4[e]	export
798	aerofaciens	H009	1e-06	EX_7ocholate(e)	-10.39461640254352	0.08458619019215113	7ocholate[e]	import
799	aerofaciens	H009	1e-06	EX_trp_L(e)	-0.06789717752872093	0.08458619019215113	trp_L[e]	import
802	aerofaciens	H009	1e-06	EX_cu2(e)	-0.021466039579919993	0.08458619019215113	cu2[e]	import
804	aerofaciens	H009	1e-06	EX_lys_L(e)	-0.4033029739493941	0.08458619019215113	lys_L[e]	import
807	aerofaciens	H009	1e-06	EX_etoh(e)	94.1256895603179	0.08458619019215113	etoh[e]	export
808	aerofaciens	H009	1e-06	EX_acald(e)	-100.0	0.08458619019215113	acald[e]	import
809	aerofaciens	H009	1e-06	EX_glu_L(e)	-0.908920184991496	0.08458619019215113	glu_L[e]	import
810	aerofaciens	H009	1e-06	EX_hxan(e)	-5.397404861222261	0.08458619019215113	hxan[e]	import
811	aerofaciens	H009	1e-06	EX_ser_L(e)	78.73811527793669	0.08458619019215113	ser_L[e]	export
812	aerofaciens	H009	1e-06	EX_nac(e)	-0.0429320791590726	0.08458619019215113	nac[e]	import
814	aerofaciens	H009	1e-06	EX_ribflv(e)	-0.0429320791598542	0.08458619019215113	ribflv[e]	import
816	aerofaciens	H009	1e-06	EX_h(e)	-100.0	0.08458619019215113	h[e]	import
817	aerofaciens	H009	1e-06	EX_cobalt2(e)	-0.021466039579919993	0.08458619019215113	cobalt2[e]	import
818	aerofaciens	H009	1e-06	EX_asn_L(e)	-0.07189818527901082	0.08458619019215113	asn_L[e]	import
819	aerofaciens	H009	1e-06	EX_cys_L(e)	-0.11389200514440745	0.08458619019215113	cys_L[e]	import
821	aerofaciens	H009	1e-06	EX_phe_L(e)	-0.21951662628751525	0.08458619019215113	phe_L[e]	import
824	aerofaciens	H009	1e-06	EX_ala_L(e)	-0.3860681797860934	0.08458619019215113	ala_L[e]	import
826	aerofaciens	H009	1e-06	EX_pi(e)	-1.2692121794290472	0.08458619019215113	pi[e]	import
828	aerofaciens	H009	1e-06	EX_fe3(e)	-0.021466039579919993	0.08458619019215113	fe3[e]	import
831	aerofaciens	H009	1e-06	EX_for(e)	-0.010561711703417132	0.08458619019215113	for[e]	import
833	aerofaciens	H009	1e-06	EX_val_L(e)	-0.3833849248386514	0.08458619019215113	val_L[e]	import
836	aureus	H009	1e-06	EX_tyr_L(e)	-0.06474139068859586	0.06259702874461538	tyr_L[e]	import
837	aureus	H009	1e-06	EX_lac_D(e)	-100.0	0.06259702874461538	lac_D[e]	import
839	aureus	H009	1e-06	EX_cl(e)	-0.0046292076697511675	0.06259702874461538	cl[e]	import
841	aureus	H009	1e-06	EX_met_L(e)	-0.09858013671349188	0.06259702874461538	met_L[e]	import
842	aureus	H009	1e-06	EX_zn2(e)	-0.004629207669756973	0.06259702874461538	zn2[e]	import
847	aureus	H009	1e-06	EX_succ(e)	-100.0	0.06259702874461538	succ[e]	import
848	aureus	H009	1e-06	EX_thm(e)	-0.004629207669779589	0.06259702874461538	thm[e]	import
849	aureus	H009	1e-06	EX_o2(e)	-18.26602742314718	0.06259702874461538	o2[e]	import
853	aureus	H009	1e-06	EX_ac(e)	12.247668825411552	0.06259702874461538	ac[e]	export
855	aureus	H009	1e-06	EX_his_L(e)	-0.04777942619006126	0.06259702874461538	his_L[e]	import
860	aureus	H009	1e-06	EX_3mop(e)	47.13600419874797	0.06259702874461538	3mop[e]	export
862	aureus	H009	1e-06	EX_so4(e)	-0.0046292076697511675	0.06259702874461538	so4[e]	import
863	aureus	H009	1e-06	EX_26dap_M(e)	-0.0010530387763765248	0.06259702874461538	26dap_M[e]	import
868	aureus	H009	1e-06	EX_gcald(e)	0.013887623008741494	0.06259702874461538	gcald[e]	export
870	aureus	H009	1e-06	EX_glyc3p(e)	-18.712195651741624	0.06259702874461538	glyc3p[e]	import
872	aureus	H009	1e-06	EX_orn(e)	-23.73399607023484	0.06259702874461538	orn[e]	import
877	aureus	H009	1e-06	EX_gln_L(e)	-100.0	0.06259702874461538	gln_L[e]	import
885	aureus	H009	1e-06	EX_lac_L(e)	-100.0	0.06259702874461538	lac_L[e]	import
888	aureus	H009	1e-06	EX_asp_L(e)	167.19915309099662	0.06259702874461538	asp_L[e]	export
889	aureus	H009	1e-06	EX_4abz(e)	-0.013887623009168237	0.06259702874461538	4abz[e]	import
890	aureus	H009	1e-06	EX_spmd(e)	-0.004629207669756973	0.06259702874461538	spmd[e]	import
891	aureus	H009	1e-06	EX_pydx(e)	-0.0046292076697511675	0.06259702874461538	pydx[e]	import
892	aureus	H009	1e-06	EX_gly(e)	-0.2201412515486254	0.06259702874461538	gly[e]	import
893	aureus	H009	1e-06	EX_ptrc(e)	-0.004629207669756973	0.06259702874461538	ptrc[e]	import
897	aureus	H009	1e-06	EX_urea(e)	2.5076127335456526	0.06259702874461538	urea[e]	export
898	aureus	H009	1e-06	EX_h2o(e)	92.56246930050543	0.06259702874461538	h2o[e]	export
900	aureus	H009	1e-06	EX_cgly(e)	-0.0046292076697511675	0.06259702874461538	cgly[e]	import
901	aureus	H009	1e-06	EX_cytd(e)	-0.031687948868750065	0.06259702874461538	cytd[e]	import
904	aureus	H009	1e-06	EX_arg_L(e)	23.621235038541634	0.06259702874461538	arg_L[e]	export
906	aureus	H009	1e-06	EX_mal_L(e)	-46.08313925733446	0.06259702874461538	mal_L[e]	import
913	aureus	H009	1e-06	EX_adn(e)	-100.0	0.06259702874461538	adn[e]	import
915	aureus	H009	1e-06	EX_mg2(e)	-0.004629207669722746	0.06259702874461538	mg2[e]	import
917	aureus	H009	1e-06	EX_thymd(e)	-0.010548462178803675	0.06259702874461538	thymd[e]	import
919	aureus	H009	1e-06	EX_ca2(e)	-0.004629207669756973	0.06259702874461538	ca2[e]	import
920	aureus	H009	1e-06	EX_ile_L(e)	-47.29367723804819	0.06259702874461538	ile_L[e]	import
921	aureus	H009	1e-06	EX_dcyt(e)	-0.005122989043798043	0.06259702874461538	dcyt[e]	import
923	aureus	H009	1e-06	EX_thr_L(e)	-0.10893625212759162	0.06259702874461538	thr_L[e]	import
924	aureus	H009	1e-06	EX_k(e)	-0.0046292076697511675	0.06259702874461538	k[e]	import
925	aureus	H009	1e-06	EX_ala_D(e)	-0.12531161438460003	0.06259702874461538	ala_D[e]	import
927	aureus	H009	1e-06	EX_leu_L(e)	-0.2995404102668166	0.06259702874461538	leu_L[e]	import
932	aureus	H009	1e-06	EX_pro_L(e)	-100.0	0.06259702874461538	pro_L[e]	import
934	aureus	H009	1e-06	EX_co2(e)	17.514915813555046	0.06259702874461538	co2[e]	export
938	aureus	H009	1e-06	EX_mn2(e)	-0.004629207669756973	0.06259702874461538	mn2[e]	import
939	aureus	H009	1e-06	EX_nh4(e)	-100.0	0.06259702874461538	nh4[e]	import
941	aureus	H009	1e-06	EX_pheme(e)	-0.0046292076697511675	0.06259702874461538	pheme[e]	import
944	aureus	H009	1e-06	EX_glyc(e)	-55.67346003631404	0.06259702874461538	glyc[e]	import
945	aureus	H009	1e-06	EX_cu2(e)	-0.004629207669756973	0.06259702874461538	cu2[e]	import
946	aureus	H009	1e-06	EX_lys_L(e)	-0.18873188189729717	0.06259702874461538	lys_L[e]	import
948	aureus	H009	1e-06	EX_etoh(e)	333.95147251053857	0.06259702874461538	etoh[e]	export
949	aureus	H009	1e-06	EX_acald(e)	53.28739302699217	0.06259702874461538	acald[e]	export
950	aureus	H009	1e-06	EX_glu_L(e)	326.6059015445562	0.06259702874461538	glu_L[e]	export
951	aureus	H009	1e-06	EX_ser_L(e)	-0.1916856495428192	0.06259702874461538	ser_L[e]	import
953	aureus	H009	1e-06	EX_nac(e)	-0.009258415338990744	0.06259702874461538	nac[e]	import
954	aureus	H009	1e-06	EX_akg(e)	-9.166722413559782	0.06259702874461538	akg[e]	import
956	aureus	H009	1e-06	EX_ribflv(e)	-0.009258415339445492	0.06259702874461538	ribflv[e]	import
958	aureus	H009	1e-06	EX_h(e)	94.02008704233708	0.06259702874461538	h[e]	export
959	aureus	H009	1e-06	EX_cobalt2(e)	-0.004629207669722746	0.06259702874461538	cobalt2[e]	import
960	aureus	H009	1e-06	EX_asn_L(e)	-0.08648316355215968	0.06259702874461538	asn_L[e]	import
961	aureus	H009	1e-06	EX_12dgr180(e)	-0.024238840839774622	0.06259702874461538	12dgr180[e]	import
962	aureus	H009	1e-06	EX_cys_L(e)	-0.04246519816797445	0.06259702874461538	cys_L[e]	import
964	aureus	H009	1e-06	EX_phe_L(e)	-0.10272681579083098	0.06259702874461538	phe_L[e]	import
966	aureus	H009	1e-06	EX_ppa(e)	0.027775246018336475	0.06259702874461538	ppa[e]	export
968	aureus	H009	1e-06	EX_ala_L(e)	-100.0	0.06259702874461538	ala_L[e]	import
969	aureus	H009	1e-06	EX_4hbz(e)	-0.004629207669722746	0.06259702874461538	4hbz[e]	import
970	aureus	H009	1e-06	EX_pi(e)	17.987958423558553	0.06259702874461538	pi[e]	export
971	aureus	H009	1e-06	EX_actn_R(e)	-100.0	0.06259702874461538	actn_R[e]	import
973	aureus	H009	1e-06	EX_fe3(e)	-0.013887623009168237	0.06259702874461538	fe3[e]	import
976	aureus	H009	1e-06	EX_for(e)	0.041662869027538935	0.06259702874461538	for[e]	export
979	aureus	H009	1e-06	EX_dad_2(e)	99.9416195209119	0.06259702874461538	dad_2[e]	export
980	aureus	H009	1e-06	EX_dgsn(e)	-0.043733497403877664	0.06259702874461538	dgsn[e]	import
981	aureus	H009	1e-06	EX_h2s(e)	0.027775246018336475	0.06259702874461538	h2s[e]	export
982	aureus	H009	1e-06	EX_val_L(e)	-0.18867322750338644	0.06259702874461538	val_L[e]	import
983	bicirculans	H009	1e-06	EX_glyleu(e)	-0.09057401719940117	0.022491763699230463	glyleu[e]	import
984	bicirculans	H009	1e-06	EX_tyr_L(e)	-0.023356265849315605	0.022491763699230463	tyr_L[e]	import
985	bicirculans	H009	1e-06	EX_lac_D(e)	0.06098610442336394	0.022491763699230463	lac_D[e]	export
987	bicirculans	H009	1e-06	EX_cl(e)	-0.001670044524175296	0.022491763699230463	cl[e]	import
988	bicirculans	H009	1e-06	EX_ura(e)	-0.011589579344551813	0.022491763699230463	ura[e]	import
989	bicirculans	H009	1e-06	EX_met_L(e)	43.29625693351693	0.022491763699230463	met_L[e]	export
990	bicirculans	H009	1e-06	EX_zn2(e)	-0.0016700445241895068	0.022491763699230463	zn2[e]	import
995	bicirculans	H009	1e-06	EX_succ(e)	0.0016700445241895068	0.022491763699230463	succ[e]	export
996	bicirculans	H009	1e-06	EX_2obut(e)	-43.32180068277728	0.022491763699230463	2obut[e]	import
997	bicirculans	H009	1e-06	EX_thm(e)	-0.001670044524175296	0.022491763699230463	thm[e]	import
1002	bicirculans	H009	1e-06	EX_ac(e)	49.7584270983416	0.022491763699230463	ac[e]	export
1003	bicirculans	H009	1e-06	EX_his_L(e)	-0.01723702516051162	0.022491763699230463	his_L[e]	import
1004	bicirculans	H009	1e-06	EX_gal(e)	-0.06496236986754411	0.022491763699230463	gal[e]	import
1006	bicirculans	H009	1e-06	EX_so4(e)	-0.0016700445241895068	0.022491763699230463	so4[e]	import
1010	bicirculans	H009	1e-06	EX_fe2(e)	-0.003340089048336381	0.022491763699230463	fe2[e]	import
1011	bicirculans	H009	1e-06	EX_mqn8(e)	-0.0033400890483790135	0.022491763699230463	mqn8[e]	import
1012	bicirculans	H009	1e-06	EX_pnto_R(e)	-0.0033400890482653267	0.022491763699230463	pnto_R[e]	import
1014	bicirculans	H009	1e-06	EX_gua(e)	-100.0	0.022491763699230463	gua[e]	import
1021	bicirculans	H009	1e-06	EX_asp_L(e)	-61.699155314041626	0.022491763699230463	asp_L[e]	import
1022	bicirculans	H009	1e-06	EX_spmd(e)	-0.001670044524175296	0.022491763699230463	spmd[e]	import
1024	bicirculans	H009	1e-06	EX_gly(e)	43.33912243329712	0.022491763699230463	gly[e]	export
1025	bicirculans	H009	1e-06	EX_ptrc(e)	-0.0016700445241714643	0.022491763699230463	ptrc[e]	import
1028	bicirculans	H009	1e-06	EX_h2o(e)	-12.03428597735217	0.022491763699230463	h2o[e]	import
1031	bicirculans	H009	1e-06	EX_cytd(e)	-0.005494948568525615	0.022491763699230463	cytd[e]	import
1033	bicirculans	H009	1e-06	EX_ade(e)	89.45401370233662	0.022491763699230463	ade[e]	export
1038	bicirculans	H009	1e-06	EX_adn(e)	10.540921033711811	0.022491763699230463	adn[e]	export
1040	bicirculans	H009	1e-06	EX_mg2(e)	-0.0016700445241895068	0.022491763699230463	mg2[e]	import
1043	bicirculans	H009	1e-06	EX_ca2(e)	-0.0016700445241714643	0.022491763699230463	ca2[e]	import
1044	bicirculans	H009	1e-06	EX_ile_L(e)	-0.07437144913023985	0.022491763699230463	ile_L[e]	import
1046	bicirculans	H009	1e-06	EX_thr_L(e)	-0.03930011447487896	0.022491763699230463	thr_L[e]	import
1047	bicirculans	H009	1e-06	EX_k(e)	-0.0016700445241895068	0.022491763699230463	k[e]	import
1055	bicirculans	H009	1e-06	EX_pro_L(e)	-0.03387121298378304	0.022491763699230463	pro_L[e]	import
1056	bicirculans	H009	1e-06	EX_co2(e)	61.70001405225173	0.022491763699230463	co2[e]	export
1060	bicirculans	H009	1e-06	EX_mn2(e)	-0.001670044524175296	0.022491763699230463	mn2[e]	import
1061	bicirculans	H009	1e-06	EX_nh4(e)	-25.47629222479759	0.022491763699230463	nh4[e]	import
1063	bicirculans	H009	1e-06	EX_pheme(e)	-0.0016700445241714643	0.022491763699230463	pheme[e]	import
1066	bicirculans	H009	1e-06	EX_glyc(e)	0.0058466650445513305	0.022491763699230463	glyc[e]	export
1067	bicirculans	H009	1e-06	EX_cu2(e)	-0.001670044524175296	0.022491763699230463	cu2[e]	import
1068	bicirculans	H009	1e-06	EX_lys_L(e)	-0.06808738522542512	0.022491763699230463	lys_L[e]	import
1070	bicirculans	H009	1e-06	EX_etoh(e)	49.78848336689941	0.022491763699230463	etoh[e]	export
1071	bicirculans	H009	1e-06	EX_acald(e)	-100.0	0.022491763699230463	acald[e]	import
1072	bicirculans	H009	1e-06	EX_glu_L(e)	0.03721130203204695	0.022491763699230463	glu_L[e]	export
1074	bicirculans	H009	1e-06	EX_hxan(e)	-0.026762528177674386	0.022491763699230463	hxan[e]	import
1076	bicirculans	H009	1e-06	EX_nac(e)	-0.0033400890492885082	0.022491763699230463	nac[e]	import
1078	bicirculans	H009	1e-06	EX_ribflv(e)	-0.0033400890483429287	0.022491763699230463	ribflv[e]	import
1081	bicirculans	H009	1e-06	EX_h(e)	-29.95980623713558	0.022491763699230463	h[e]	import
1083	bicirculans	H009	1e-06	EX_cobalt2(e)	-0.0016700445241895068	0.022491763699230463	cobalt2[e]	import
1084	bicirculans	H009	1e-06	EX_asn_L(e)	-0.031199882145472202	0.022491763699230463	asn_L[e]	import
1085	bicirculans	H009	1e-06	EX_12dgr180(e)	-0.009600479098951393	0.022491763699230463	12dgr180[e]	import
1086	bicirculans	H009	1e-06	EX_cys_L(e)	-0.015319850982550065	0.022491763699230463	cys_L[e]	import
1088	bicirculans	H009	1e-06	EX_phe_L(e)	-0.037059982708910866	0.022491763699230463	phe_L[e]	import
1090	bicirculans	H009	1e-06	EX_ala_L(e)	-0.10186646884642414	0.022491763699230463	ala_L[e]	import
1091	bicirculans	H009	1e-06	EX_pi(e)	-0.2621320474903115	0.022491763699230463	pi[e]	import
1093	bicirculans	H009	1e-06	EX_fe3(e)	-0.001670044524175296	0.022491763699230463	fe3[e]	import
1098	bicirculans	H009	1e-06	EX_dad_2(e)	-99.98825455795179	0.022491763699230463	dad_2[e]	import
1099	bicirculans	H009	1e-06	EX_dgsn(e)	99.98825455795179	0.022491763699230463	dgsn[e]	export
1100	bicirculans	H009	1e-06	EX_h2s(e)	-43.32180068277728	0.022491763699230463	h2s[e]	import
1101	bicirculans	H009	1e-06	EX_fol(e)	-0.00501013357256852	0.022491763699230463	fol[e]	import
1102	bicirculans	H009	1e-06	EX_val_L(e)	-0.06472613587138198	0.022491763699230463	val_L[e]	import
1109	bolteae	H009	1e-06	EX_tyr_L(e)	-0.008334746140061485	0.004933393493408314	tyr_L[e]	import
1110	bolteae	H009	1e-06	EX_lac_D(e)	-100.0	0.004933393493408314	lac_D[e]	import
1113	bolteae	H009	1e-06	EX_cl(e)	-0.0012932580915503422	0.004933393493408314	cl[e]	import
1116	bolteae	H009	1e-06	EX_zn2(e)	-0.0012932580915077097	0.004933393493408314	zn2[e]	import
1150	bolteae	H009	1e-06	EX_o2(e)	-89.06999919487961	0.004933393493408314	o2[e]	import
1152	bolteae	H009	1e-06	EX_fru(e)	-100.0	0.004933393493408314	fru[e]	import
1156	bolteae	H009	1e-06	EX_ac(e)	1000.0	0.004933393493408314	ac[e]	export
1160	bolteae	H009	1e-06	EX_acnam(e)	-0.03387581842244458	0.004933393493408314	acnam[e]	import
1164	bolteae	H009	1e-06	EX_his_L(e)	-0.006151242866167195	0.004933393493408314	his_L[e]	import
1183	bolteae	H009	1e-06	EX_so4(e)	-0.001293258091504	0.004933393493408314	so4[e]	import
1187	bolteae	H009	1e-06	EX_26dap_M(e)	-0.0010586193257012615	0.004933393493408314	26dap_M[e]	import
1207	bolteae	H009	1e-06	EX_fe2(e)	-0.001293258091504	0.004933393493408314	fe2[e]	import
1208	bolteae	H009	1e-06	EX_orn(e)	89.06870593678806	0.004933393493408314	orn[e]	export
1213	bolteae	H009	1e-06	EX_pnto_R(e)	-0.0025865161828733108	0.004933393493408314	pnto_R[e]	import
1230	bolteae	H009	1e-06	EX_uri(e)	-100.0	0.004933393493408314	uri[e]	import
1232	bolteae	H009	1e-06	EX_lac_L(e)	127.17324432511957	0.004933393493408314	lac_L[e]	export
1238	bolteae	H009	1e-06	EX_asp_L(e)	-100.0	0.004933393493408314	asp_L[e]	import
1241	bolteae	H009	1e-06	EX_cellb(e)	-20.816585406620508	0.004933393493408314	cellb[e]	import
1249	bolteae	H009	1e-06	EX_tma(e)	20.270023085248226	0.004933393493408314	tma[e]	export
1250	bolteae	H009	1e-06	EX_gly(e)	199.93488977692994	0.004933393493408314	gly[e]	export
1273	bolteae	H009	1e-06	EX_h2o(e)	422.96952101595116	0.004933393493408314	h2o[e]	export
1279	bolteae	H009	1e-06	EX_cytd(e)	-100.0	0.004933393493408314	cytd[e]	import
1296	bolteae	H009	1e-06	EX_arg_L(e)	-89.08322279761646	0.004933393493408314	arg_L[e]	import
1321	bolteae	H009	1e-06	EX_glc_D(e)	-55.310175835030805	0.004933393493408314	glc_D[e]	import
1323	bolteae	H009	1e-06	EX_chol(e)	-20.270023085248255	0.004933393493408314	chol[e]	import
1333	bolteae	H009	1e-06	EX_metsox_S_L(e)	-0.009812718481612137	0.004933393493408314	metsox_S_L[e]	import
1340	bolteae	H009	1e-06	EX_adn(e)	-100.0	0.004933393493408314	adn[e]	import
1362	bolteae	H009	1e-06	EX_mg2(e)	-0.0012932580915503422	0.004933393493408314	mg2[e]	import
1371	bolteae	H009	1e-06	EX_thymd(e)	389.06201014856276	0.004933393493408314	thymd[e]	export
1386	bolteae	H009	1e-06	EX_ca2(e)	-0.0012932580915077097	0.004933393493408314	ca2[e]	import
1388	bolteae	H009	1e-06	EX_ile_L(e)	-0.020299191877732083	0.004933393493408314	ile_L[e]	import
1389	bolteae	H009	1e-06	EX_dcyt(e)	-100.0	0.004933393493408314	dcyt[e]	import
1396	bolteae	H009	1e-06	EX_thr_L(e)	-100.0	0.004933393493408314	thr_L[e]	import
1399	bolteae	H009	1e-06	EX_k(e)	-0.0012932580915077097	0.004933393493408314	k[e]	import
1417	bolteae	H009	1e-06	EX_leu_L(e)	99.95082079972246	0.004933393493408314	leu_L[e]	export
1429	bolteae	H009	1e-06	EX_malt(e)	-69.87016753163083	0.004933393493408314	malt[e]	import
1430	bolteae	H009	1e-06	EX_pro_L(e)	-0.01208715800164839	0.004933393493408314	pro_L[e]	import
1434	bolteae	H009	1e-06	EX_co2(e)	97.06421761874958	0.004933393493408314	co2[e]	export
1447	bolteae	H009	1e-06	EX_mn2(e)	-0.0012932580915077097	0.004933393493408314	mn2[e]	import
1448	bolteae	H009	1e-06	EX_nh4(e)	420.0223263228063	0.004933393493408314	nh4[e]	export
1467	bolteae	H009	1e-06	EX_fum(e)	276.4288708540363	0.004933393493408314	fum[e]	export
1477	bolteae	H009	1e-06	EX_glyc(e)	-100.0	0.004933393493408314	glyc[e]	import
1481	bolteae	H009	1e-06	EX_cu2(e)	-0.001293258091504	0.004933393493408314	cu2[e]	import
1487	bolteae	H009	1e-06	EX_lys_L(e)	-0.024297674121271484	0.004933393493408314	lys_L[e]	import
1500	bolteae	H009	1e-06	EX_etoh(e)	-100.0	0.004933393493408314	etoh[e]	import
1504	bolteae	H009	1e-06	EX_acald(e)	-100.0	0.004933393493408314	acald[e]	import
1505	bolteae	H009	1e-06	EX_glu_L(e)	-0.04024258277490844	0.004933393493408314	glu_L[e]	import
1508	bolteae	H009	1e-06	EX_nmn(e)	-20.086231718117915	0.004933393493408314	nmn[e]	import
1512	bolteae	H009	1e-06	EX_ser_L(e)	-100.0	0.004933393493408314	ser_L[e]	import
1524	bolteae	H009	1e-06	EX_nac(e)	20.083645201934587	0.004933393493408314	nac[e]	export
1530	bolteae	H009	1e-06	EX_ribflv(e)	-0.0025865161831006844	0.004933393493408314	ribflv[e]	import
1536	bolteae	H009	1e-06	EX_h(e)	1000.0	0.004933393493408314	h[e]	export
1538	bolteae	H009	1e-06	EX_cobalt2(e)	-0.0012932580915503422	0.004933393493408314	cobalt2[e]	import
1549	bolteae	H009	1e-06	EX_asn_L(e)	-0.01113387746670469	0.004933393493408314	asn_L[e]	import
1552	bolteae	H009	1e-06	EX_cys_L(e)	-0.006861617703634693	0.004933393493408314	cys_L[e]	import
1556	bolteae	H009	1e-06	EX_phe_L(e)	-0.013225152786503713	0.004933393493408314	phe_L[e]	import
1557	bolteae	H009	1e-06	EX_pydxn(e)	-0.0012932580915077097	0.004933393493408314	pydxn[e]	import
1561	bolteae	H009	1e-06	EX_ala_L(e)	-100.0	0.004933393493408314	ala_L[e]	import
1574	bolteae	H009	1e-06	EX_pi(e)	20.00976587006562	0.004933393493408314	pi[e]	export
1577	bolteae	H009	1e-06	EX_fe3(e)	-0.0012932580915077097	0.004933393493408314	fe3[e]	import
1581	bolteae	H009	1e-06	EX_for(e)	-100.0	0.004933393493408314	for[e]	import
1583	bolteae	H009	1e-06	EX_tre(e)	-43.764199544596686	0.004933393493408314	tre[e]	import
1585	bolteae	H009	1e-06	EX_dad_2(e)	99.9894679163948	0.004933393493408314	dad_2[e]	export
1587	bolteae	H009	1e-06	EX_dgsn(e)	-0.004867427160320403	0.004933393493408314	dgsn[e]	import
1591	bolteae	H009	1e-06	EX_val_L(e)	-100.0	0.004933393493408314	val_L[e]	import
1606	caccae	H009	1e-06	EX_tyr_L(e)	-0.006315700396044122	0.0037148483482599103	tyr_L[e]	import
1607	caccae	H009	1e-06	EX_lac_D(e)	-100.0	0.0037148483482599103	lac_D[e]	import
1611	caccae	H009	1e-06	EX_cl(e)	-0.00039202304833452217	0.0037148483482599103	cl[e]	import
1612	caccae	H009	1e-06	EX_ura(e)	-100.0	0.0037148483482599103	ura[e]	import
1614	caccae	H009	1e-06	EX_met_L(e)	-0.007515106049140741	0.0037148483482599103	met_L[e]	import
1615	caccae	H009	1e-06	EX_zn2(e)	-0.0003920230483731526	0.0037148483482599103	zn2[e]	import
1632	caccae	H009	1e-06	EX_ttdca(e)	-0.0004840361835931617	0.0037148483482599103	ttdca[e]	import
1639	caccae	H009	1e-06	EX_ddca(e)	-0.0024201809179615116	0.0037148483482599103	ddca[e]	import
1645	caccae	H009	1e-06	EX_succ(e)	-100.0	0.0037148483482599103	succ[e]	import
1652	caccae	H009	1e-06	EX_2obut(e)	728.7854105966285	0.0037148483482599103	2obut[e]	export
1653	caccae	H009	1e-06	EX_thm(e)	-0.0001321198462136408	0.0037148483482599103	thm[e]	import
1663	caccae	H009	1e-06	EX_o2(e)	-6.605992311392583e-05	0.0037148483482599103	o2[e]	import
1669	caccae	H009	1e-06	EX_ac(e)	1000.0	0.0037148483482599103	ac[e]	export
1678	caccae	H009	1e-06	EX_his_L(e)	-0.004446217135523511	0.0037148483482599103	his_L[e]	import
1680	caccae	H009	1e-06	EX_meoh(e)	-100.0	0.0037148483482599103	meoh[e]	import
1700	caccae	H009	1e-06	EX_so4(e)	-0.00039202304856189585	0.0037148483482599103	so4[e]	import
1707	caccae	H009	1e-06	EX_26dap_M(e)	-0.002052928780699142	0.0037148483482599103	26dap_M[e]	import
1722	caccae	H009	1e-06	EX_pyr(e)	-100.0	0.0037148483482599103	pyr[e]	import
1723	caccae	H009	1e-06	EX_gcald(e)	-100.0	0.0037148483482599103	gcald[e]	import
1724	caccae	H009	1e-06	EX_ins(e)	100.0	0.0037148483482599103	ins[e]	export
1728	caccae	H009	1e-06	EX_fe2(e)	-0.0007840460967463052	0.0037148483482599103	fe2[e]	import
1729	caccae	H009	1e-06	EX_mqn8(e)	-0.0002642396923420165	0.0037148483482599103	mqn8[e]	import
1730	caccae	H009	1e-06	EX_orn(e)	-0.012812115621272824	0.0037148483482599103	orn[e]	import
1736	caccae	H009	1e-06	EX_pnto_R(e)	-0.0007840460971237917	0.0037148483482599103	pnto_R[e]	import
1744	caccae	H009	1e-06	EX_gua(e)	60.13505826200662	0.0037148483482599103	gua[e]	export
1745	caccae	H009	1e-06	EX_gln_L(e)	99.97208788241016	0.0037148483482599103	gln_L[e]	export
1758	caccae	H009	1e-06	EX_uri(e)	244.11053151789395	0.0037148483482599103	uri[e]	export
1760	caccae	H009	1e-06	EX_lac_L(e)	-100.0	0.0037148483482599103	lac_L[e]	import
1766	caccae	H009	1e-06	EX_asp_L(e)	-100.0	0.0037148483482599103	asp_L[e]	import
1768	caccae	H009	1e-06	EX_spmd(e)	-0.00013211984621976463	0.0037148483482599103	spmd[e]	import
1772	caccae	H009	1e-06	EX_ocdca(e)	-0.0011431427701465394	0.0037148483482599103	ocdca[e]	import
1775	caccae	H009	1e-06	EX_pydx(e)	-0.00039202304837715474	0.0037148483482599103	pydx[e]	import
1781	caccae	H009	1e-06	EX_gly(e)	-100.0	0.0037148483482599103	gly[e]	import
1786	caccae	H009	1e-06	EX_ptrc(e)	-0.0001321198462136408	0.0037148483482599103	ptrc[e]	import
1788	caccae	H009	1e-06	EX_acgam(e)	-0.008319787911204912	0.0037148483482599103	acgam[e]	import
1798	caccae	H009	1e-06	EX_sheme(e)	-0.0001321198462136408	0.0037148483482599103	sheme[e]	import
1800	caccae	H009	1e-06	EX_pect(e)	-0.008990945758441171	0.0037148483482599103	pect[e]	import
1809	caccae	H009	1e-06	EX_h2o(e)	-100.0	0.0037148483482599103	h2o[e]	import
1813	caccae	H009	1e-06	EX_cytd(e)	-100.0	0.0037148483482599103	cytd[e]	import
1828	caccae	H009	1e-06	EX_ade(e)	115.29513058480325	0.0037148483482599103	ade[e]	export
1844	caccae	H009	1e-06	EX_but(e)	-100.0	0.0037148483482599103	but[e]	import
1882	caccae	H009	1e-06	EX_adn(e)	-15.304134496497076	0.0037148483482599103	adn[e]	import
1895	caccae	H009	1e-06	EX_4abut(e)	-77.30466649311109	0.0037148483482599103	4abut[e]	import
1910	caccae	H009	1e-06	EX_mg2(e)	-0.0003920230483731526	0.0037148483482599103	mg2[e]	import
1922	caccae	H009	1e-06	EX_thymd(e)	-0.0006781798219890334	0.0037148483482599103	thymd[e]	import
1939	caccae	H009	1e-06	EX_ca2(e)	-0.00039202304837715474	0.0037148483482599103	ca2[e]	import
1942	caccae	H009	1e-06	EX_ile_L(e)	-0.015287136667438972	0.0037148483482599103	ile_L[e]	import
1943	caccae	H009	1e-06	EX_dcyt(e)	-44.12097769367858	0.0037148483482599103	dcyt[e]	import
1952	caccae	H009	1e-06	EX_g6p(e)	53.31389727211395	0.0037148483482599103	g6p[e]	export
1954	caccae	H009	1e-06	EX_thr_L(e)	-100.0	0.0037148483482599103	thr_L[e]	import
1958	caccae	H009	1e-06	EX_k(e)	-0.00039202304837715474	0.0037148483482599103	k[e]	import
1975	caccae	H009	1e-06	EX_galur(e)	3.5064688457865145	0.0037148483482599103	galur[e]	export
1982	caccae	H009	1e-06	EX_leu_L(e)	-0.02176441542349039	0.0037148483482599103	leu_L[e]	import
1999	caccae	H009	1e-06	EX_pro_L(e)	-0.009849291003320104	0.0037148483482599103	pro_L[e]	import
2004	caccae	H009	1e-06	EX_co2(e)	-100.0	0.0037148483482599103	co2[e]	import
2023	caccae	H009	1e-06	EX_mn2(e)	-0.00039202304837715474	0.0037148483482599103	mn2[e]	import
2025	caccae	H009	1e-06	EX_nh4(e)	744.8485578297121	0.0037148483482599103	nh4[e]	export
2043	caccae	H009	1e-06	EX_pheme(e)	-0.00013211984621976463	0.0037148483482599103	pheme[e]	import
2062	caccae	H009	1e-06	EX_glyc(e)	-100.0	0.0037148483482599103	glyc[e]	import
2066	caccae	H009	1e-06	EX_cu2(e)	-0.00039202304837715474	0.0037148483482599103	cu2[e]	import
2072	caccae	H009	1e-06	EX_lys_L(e)	-0.016487316099414784	0.0037148483482599103	lys_L[e]	import
2086	caccae	H009	1e-06	EX_etoh(e)	-100.0	0.0037148483482599103	etoh[e]	import
2091	caccae	H009	1e-06	EX_acald(e)	-100.0	0.0037148483482599103	acald[e]	import
2092	caccae	H009	1e-06	EX_glu_L(e)	-100.0	0.0037148483482599103	glu_L[e]	import
2094	caccae	H009	1e-06	EX_gsn(e)	39.856726142327375	0.0037148483482599103	gsn[e]	export
2099	caccae	H009	1e-06	EX_hxan(e)	-100.0	0.0037148483482599103	hxan[e]	import
2102	caccae	H009	1e-06	EX_ser_L(e)	-100.0	0.0037148483482599103	ser_L[e]	import
2117	caccae	H009	1e-06	EX_no2(e)	-99.78744202801431	0.0037148483482599103	no2[e]	import
2118	caccae	H009	1e-06	EX_nac(e)	-0.0007840460966264118	0.0037148483482599103	nac[e]	import
2124	caccae	H009	1e-06	EX_ribflv(e)	-0.0007840460967116769	0.0037148483482599103	ribflv[e]	import
2133	caccae	H009	1e-06	EX_h(e)	-17.271585334871816	0.0037148483482599103	h[e]	import
2134	caccae	H009	1e-06	EX_cobalt2(e)	-0.00039202304833452217	0.0037148483482599103	cobalt2[e]	import
2145	caccae	H009	1e-06	EX_asn_L(e)	38.114935713741374	0.0037148483482599103	asn_L[e]	export
2146	caccae	H009	1e-06	EX_12dgr180(e)	-0.00012021696238662116	0.0037148483482599103	12dgr180[e]	import
2151	caccae	H009	1e-06	EX_cys_L(e)	-100.0	0.0037148483482599103	cys_L[e]	import
2156	caccae	H009	1e-06	EX_phe_L(e)	-0.008941057542770636	0.0037148483482599103	phe_L[e]	import
2163	caccae	H009	1e-06	EX_ala_L(e)	-100.0	0.0037148483482599103	ala_L[e]	import
2168	caccae	H009	1e-06	EX_4hbz(e)	-0.00013211984617100825	0.0037148483482599103	4hbz[e]	import
2176	caccae	H009	1e-06	EX_pi(e)	-53.37335494204615	0.0037148483482599103	pi[e]	import
2177	caccae	H009	1e-06	EX_actn_R(e)	-100.0	0.0037148483482599103	actn_R[e]	import
2186	caccae	H009	1e-06	EX_for(e)	-100.0	0.0037148483482599103	for[e]	import
2190	caccae	H009	1e-06	EX_dad_2(e)	-100.0	0.0037148483482599103	dad_2[e]	import
2193	caccae	H009	1e-06	EX_dgsn(e)	-100.0	0.0037148483482599103	dgsn[e]	import
2196	caccae	H009	1e-06	EX_h2s(e)	99.99543900897925	0.0037148483482599103	h2s[e]	export
2197	caccae	H009	1e-06	EX_fol(e)	-0.0003963595386267116	0.0037148483482599103	fol[e]	import
2201	caccae	H009	1e-06	EX_val_L(e)	-0.018818970047618677	0.0037148483482599103	val_L[e]	import
2220	catenulatum	H009	1e-06	EX_tyr_L(e)	-0.04094625353286574	0.02499231194572397	tyr_L[e]	import
2223	catenulatum	H009	1e-06	EX_cl(e)	-0.006353411706637835	0.02499231194572397	cl[e]	import
2224	catenulatum	H009	1e-06	EX_ura(e)	-0.09010219123776153	0.02499231194572397	ura[e]	import
2225	catenulatum	H009	1e-06	EX_met_L(e)	-0.048207114174800836	0.02499231194572397	met_L[e]	import
2226	catenulatum	H009	1e-06	EX_zn2(e)	-0.006353411706637835	0.02499231194572397	zn2[e]	import
2248	catenulatum	H009	1e-06	EX_succ(e)	-100.0	0.02499231194572397	succ[e]	import
2260	catenulatum	H009	1e-06	EX_fru(e)	65.06258836591599	0.02499231194572397	fru[e]	export
2263	catenulatum	H009	1e-06	EX_ac(e)	104.94104203849376	0.02499231194572397	ac[e]	export
2270	catenulatum	H009	1e-06	EX_his_L(e)	-0.030219318705690057	0.02499231194572397	his_L[e]	import
2287	catenulatum	H009	1e-06	EX_xan(e)	-0.02391229477336765	0.02499231194572397	xan[e]	import
2288	catenulatum	H009	1e-06	EX_so4(e)	-0.0063534117066410545	0.02499231194572397	so4[e]	import
2307	catenulatum	H009	1e-06	EX_fe2(e)	-0.0063534117066410545	0.02499231194572397	fe2[e]	import
2311	catenulatum	H009	1e-06	EX_pnto_R(e)	-0.012706823413282109	0.02499231194572397	pnto_R[e]	import
2326	catenulatum	H009	1e-06	EX_lac_L(e)	-72.16308786839636	0.02499231194572397	lac_L[e]	import
2331	catenulatum	H009	1e-06	EX_asp_L(e)	-100.0	0.02499231194572397	asp_L[e]	import
2337	catenulatum	H009	1e-06	EX_pydx(e)	-0.0063534117066410545	0.02499231194572397	pydx[e]	import
2342	catenulatum	H009	1e-06	EX_gly(e)	-0.14781829146932068	0.02499231194572397	gly[e]	import
2363	catenulatum	H009	1e-06	EX_h2o(e)	-100.0	0.02499231194572397	h2o[e]	import
2378	catenulatum	H009	1e-06	EX_ade(e)	-0.05174115184432537	0.02499231194572397	ade[e]	import
2383	catenulatum	H009	1e-06	EX_arg_L(e)	-0.07131723678091222	0.02499231194572397	arg_L[e]	import
2443	catenulatum	H009	1e-06	EX_mg2(e)	-0.0063534117066410545	0.02499231194572397	mg2[e]	import
2466	catenulatum	H009	1e-06	EX_ca2(e)	-0.0063534117066410545	0.02499231194572397	ca2[e]	import
2468	catenulatum	H009	1e-06	EX_ile_L(e)	-0.0997241959346411	0.02499231194572397	ile_L[e]	import
2475	catenulatum	H009	1e-06	EX_thr_L(e)	-0.06889948821890357	0.02499231194572397	thr_L[e]	import
2478	catenulatum	H009	1e-06	EX_k(e)	-0.0063534117066410545	0.02499231194572397	k[e]	import
2494	catenulatum	H009	1e-06	EX_leu_L(e)	-0.1281311550884717	0.02499231194572397	leu_L[e]	import
2507	catenulatum	H009	1e-06	EX_pro_L(e)	-0.059380793093168904	0.02499231194572397	pro_L[e]	import
2511	catenulatum	H009	1e-06	EX_co2(e)	0.015216903317906372	0.02499231194572397	co2[e]	export
2523	catenulatum	H009	1e-06	EX_mn2(e)	-0.006353411706637835	0.02499231194572397	mn2[e]	import
2524	catenulatum	H009	1e-06	EX_nh4(e)	-0.4375304385622485	0.02499231194572397	nh4[e]	import
2543	catenulatum	H009	1e-06	EX_trp_L(e)	-0.02009586914959982	0.02499231194572397	trp_L[e]	import
2557	catenulatum	H009	1e-06	EX_cu2(e)	-0.006353411706637835	0.02499231194572397	cu2[e]	import
2563	catenulatum	H009	1e-06	EX_lys_L(e)	-0.11936760977597982	0.02499231194572397	lys_L[e]	import
2576	catenulatum	H009	1e-06	EX_etoh(e)	3.165819829371344	0.02499231194572397	etoh[e]	export
2580	catenulatum	H009	1e-06	EX_acald(e)	-100.0	0.02499231194572397	acald[e]	import
2581	catenulatum	H009	1e-06	EX_glu_L(e)	99.80229955784556	0.02499231194572397	glu_L[e]	export
2586	catenulatum	H009	1e-06	EX_ser_L(e)	-0.08305448590863307	0.02499231194572397	ser_L[e]	import
2597	catenulatum	H009	1e-06	EX_nac(e)	-0.012706823413736856	0.02499231194572397	nac[e]	import
2603	catenulatum	H009	1e-06	EX_ribflv(e)	-0.012706823413282109	0.02499231194572397	ribflv[e]	import
2606	catenulatum	H009	1e-06	EX_csn(e)	0.05720767499587964	0.02499231194572397	csn[e]	export
2609	catenulatum	H009	1e-06	EX_h(e)	-61.03581350407042	0.02499231194572397	h[e]	import
2610	catenulatum	H009	1e-06	EX_cobalt2(e)	-0.0063534117066410545	0.02499231194572397	cobalt2[e]	import
2620	catenulatum	H009	1e-06	EX_asn_L(e)	-0.05469759509125531	0.02499231194572397	asn_L[e]	import
2623	catenulatum	H009	1e-06	EX_cys_L(e)	-0.03370918962869496	0.02499231194572397	cys_L[e]	import
2627	catenulatum	H009	1e-06	EX_phe_L(e)	-0.06497144003037503	0.02499231194572397	phe_L[e]	import
2632	catenulatum	H009	1e-06	EX_ala_L(e)	-0.11426654105805767	0.02499231194572397	ala_L[e]	import
2645	catenulatum	H009	1e-06	EX_pi(e)	-0.37565511276762464	0.02499231194572397	pi[e]	import
2647	catenulatum	H009	1e-06	EX_fe3(e)	-0.006353411706637835	0.02499231194572397	fe3[e]	import
2651	catenulatum	H009	1e-06	EX_for(e)	106.47208641887528	0.02499231194572397	for[e]	export
2659	catenulatum	H009	1e-06	EX_val_L(e)	-0.11347236459473077	0.02499231194572397	val_L[e]	import
2674	cellulosilyticus	H009	1e-06	EX_lac_D(e)	-100.0	0.004727726583916713	lac_D[e]	import
2677	cellulosilyticus	H009	1e-06	EX_cl(e)	-0.0005338533539429591	0.004727726583916713	cl[e]	import
2679	cellulosilyticus	H009	1e-06	EX_met_L(e)	-0.02504361086172935	0.004727726583916713	met_L[e]	import
2680	cellulosilyticus	H009	1e-06	EX_zn2(e)	-0.0005338533539429591	0.004727726583916713	zn2[e]	import
2690	cellulosilyticus	H009	1e-06	EX_hdca(e)	-42.16144681250983	0.004727726583916713	hdca[e]	import
2697	cellulosilyticus	H009	1e-06	EX_ttdca(e)	-0.0019884659973286034	0.004727726583916713	ttdca[e]	import
2703	cellulosilyticus	H009	1e-06	EX_ddca(e)	-0.009942329986663542	0.004727726583916713	ddca[e]	import
2709	cellulosilyticus	H009	1e-06	EX_succ(e)	-0.0369903348077969	0.004727726583916713	succ[e]	import
2712	cellulosilyticus	H009	1e-06	EX_lmn2(e)	-1.491821676825964	0.004727726583916713	lmn2[e]	import
2716	cellulosilyticus	H009	1e-06	EX_2obut(e)	11.334813850575756	0.004727726583916713	2obut[e]	export
2726	cellulosilyticus	H009	1e-06	EX_o2(e)	-0.00013346333848573977	0.004727726583916713	o2[e]	import
2728	cellulosilyticus	H009	1e-06	EX_fru(e)	-87.65786046950325	0.004727726583916713	fru[e]	import
2732	cellulosilyticus	H009	1e-06	EX_ac(e)	-100.0	0.004727726583916713	ac[e]	import
2740	cellulosilyticus	H009	1e-06	EX_gal(e)	4.547259579939833	0.004727726583916713	gal[e]	export
2741	cellulosilyticus	H009	1e-06	EX_meoh(e)	0.007150411068835183	0.004727726583916713	meoh[e]	export
2759	cellulosilyticus	H009	1e-06	EX_so4(e)	-0.0005338533539429591	0.004727726583916713	so4[e]	import
2776	cellulosilyticus	H009	1e-06	EX_malttr(e)	0.9962505056918869	0.004727726583916713	malttr[e]	export
2781	cellulosilyticus	H009	1e-06	EX_ins(e)	-0.03655162539587309	0.004727726583916713	ins[e]	import
2784	cellulosilyticus	H009	1e-06	EX_fe2(e)	-0.001067706707900047	0.004727726583916713	fe2[e]	import
2806	cellulosilyticus	H009	1e-06	EX_uri(e)	-0.04737378049151175	0.004727726583916713	uri[e]	import
2812	cellulosilyticus	H009	1e-06	EX_bglc(e)	-1.49120298622671e-05	0.004727726583916713	bglc[e]	import
2817	cellulosilyticus	H009	1e-06	EX_ocdca(e)	42.16144681250978	0.004727726583916713	ocdca[e]	export
2822	cellulosilyticus	H009	1e-06	EX_pydx(e)	-0.0005338533539998025	0.004727726583916713	pydx[e]	import
2833	cellulosilyticus	H009	1e-06	EX_acgam(e)	108.17123937688643	0.004727726583916713	acgam[e]	export
2844	cellulosilyticus	H009	1e-06	EX_urea(e)	0.014726871211792059	0.004727726583916713	urea[e]	export
2850	cellulosilyticus	H009	1e-06	EX_h2o(e)	214.17049561132438	0.004727726583916713	h2o[e]	export
2852	cellulosilyticus	H009	1e-06	EX_cytd(e)	0.02890623067096243	0.004727726583916713	cytd[e]	export
2871	cellulosilyticus	H009	1e-06	EX_glcur(e)	0.06948371361374939	0.004727726583916713	glcur[e]	export
2872	cellulosilyticus	H009	1e-06	EX_arg_L(e)	-0.034433110659549016	0.004727726583916713	arg_L[e]	import
2902	cellulosilyticus	H009	1e-06	EX_glc_D(e)	9.945699939576471	0.004727726583916713	glc_D[e]	export
2904	cellulosilyticus	H009	1e-06	EX_arab_L(e)	0.42616677683099624	0.004727726583916713	arab_L[e]	export
2921	cellulosilyticus	H009	1e-06	EX_adn(e)	0.0071504110687783395	0.004727726583916713	adn[e]	export
2937	cellulosilyticus	H009	1e-06	EX_indole(e)	-0.003770552083892653	0.004727726583916713	indole[e]	import
2939	cellulosilyticus	H009	1e-06	EX_lichn(e)	-0.017556006788200983	0.004727726583916713	lichn[e]	import
2950	cellulosilyticus	H009	1e-06	EX_mg2(e)	-0.0005338533539998025	0.004727726583916713	mg2[e]	import
2961	cellulosilyticus	H009	1e-06	EX_thymd(e)	-0.0008030290865944792	0.004727726583916713	thymd[e]	import
2977	cellulosilyticus	H009	1e-06	EX_ca2(e)	-0.0005338533539500235	0.004727726583916713	ca2[e]	import
2980	cellulosilyticus	H009	1e-06	EX_dcyt(e)	-0.0008030290865690404	0.004727726583916713	dcyt[e]	import
2989	cellulosilyticus	H009	1e-06	EX_thr_L(e)	-0.016861081485330942	0.004727726583916713	thr_L[e]	import
2992	cellulosilyticus	H009	1e-06	EX_k(e)	-0.0005338533539998025	0.004727726583916713	k[e]	import
3016	cellulosilyticus	H009	1e-06	EX_leu_L(e)	-0.02998695319021749	0.004727726583916713	leu_L[e]	import
3037	cellulosilyticus	H009	1e-06	EX_co2(e)	11.38756201277647	0.004727726583916713	co2[e]	export
3040	cellulosilyticus	H009	1e-06	EX_levan1000(e)	-0.0029824059724603558	0.004727726583916713	levan1000[e]	import
3054	cellulosilyticus	H009	1e-06	EX_glcmannan(e)	-0.006958947269055216	0.004727726583916713	glcmannan[e]	import
3056	cellulosilyticus	H009	1e-06	EX_mn2(e)	-0.0005338533539500235	0.004727726583916713	mn2[e]	import
3058	cellulosilyticus	H009	1e-06	EX_nh4(e)	-100.0	0.004727726583916713	nh4[e]	import
3095	cellulosilyticus	H009	1e-06	EX_cu2(e)	-0.0005338533539429591	0.004727726583916713	cu2[e]	import
3102	cellulosilyticus	H009	1e-06	EX_lys_L(e)	-0.02280159630829902	0.004727726583916713	lys_L[e]	import
3104	cellulosilyticus	H009	1e-06	EX_arabinogal(e)	-0.004632247574235748	0.004727726583916713	arabinogal[e]	import
3123	cellulosilyticus	H009	1e-06	EX_gsn(e)	-0.016164885961075015	0.004727726583916713	gsn[e]	import
3130	cellulosilyticus	H009	1e-06	EX_ser_L(e)	-0.06598522885894909	0.004727726583916713	ser_L[e]	import
3146	cellulosilyticus	H009	1e-06	EX_nac(e)	-0.0010677067084543523	0.004727726583916713	nac[e]	import
3159	cellulosilyticus	H009	1e-06	EX_h(e)	-26.971657979545398	0.004727726583916713	h[e]	import
3160	cellulosilyticus	H009	1e-06	EX_cobalt2(e)	-0.0005338533539429591	0.004727726583916713	cobalt2[e]	import
3169	cellulosilyticus	H009	1e-06	EX_asn_L(e)	-0.016042808039628653	0.004727726583916713	asn_L[e]	import
3181	cellulosilyticus	H009	1e-06	EX_ala_L(e)	-8.413294519685678	0.004727726583916713	ala_L[e]	import
3193	cellulosilyticus	H009	1e-06	EX_pi(e)	-0.07931542966889538	0.004727726583916713	pi[e]	import
3200	cellulosilyticus	H009	1e-06	EX_amylopect900(e)	-0.0033208350189729567	0.004727726583916713	amylopect900[e]	import
3201	cellulosilyticus	H009	1e-06	EX_for(e)	61.712589313114336	0.004727726583916713	for[e]	export
3212	cellulosilyticus	H009	1e-06	EX_val_L(e)	-0.02920482870035812	0.004727726583916713	val_L[e]	import
3227	cellulosolvens	H009	1e-06	EX_lac_D(e)	-100.0	0.0014276407435253038	lac_D[e]	import
3228	cellulosolvens	H009	1e-06	EX_cl(e)	-0.0001818314091224238	0.0014276407435253038	cl[e]	import
3229	cellulosolvens	H009	1e-06	EX_ura(e)	-24.49364592458369	0.0014276407435253038	ura[e]	import
3230	cellulosolvens	H009	1e-06	EX_met_L(e)	-0.0027811569426603455	0.0014276407435253038	met_L[e]	import
3231	cellulosolvens	H009	1e-06	EX_zn2(e)	-0.0001818314091508455	0.0014276407435253038	zn2[e]	import
3234	cellulosolvens	H009	1e-06	EX_succ(e)	-100.0	0.0014276407435253038	succ[e]	import
3236	cellulosolvens	H009	1e-06	EX_thm(e)	-0.0001818314091508455	0.0014276407435253038	thm[e]	import
3237	cellulosolvens	H009	1e-06	EX_o2(e)	-57.53538638919637	0.0014276407435253038	o2[e]	import
3240	cellulosolvens	H009	1e-06	EX_ac(e)	452.2275893781592	0.0014276407435253038	ac[e]	export
3242	cellulosolvens	H009	1e-06	EX_cit(e)	-100.0	0.0014276407435253038	cit[e]	import
3243	cellulosolvens	H009	1e-06	EX_3mop(e)	15.074387118790767	0.0014276407435253038	3mop[e]	export
3244	cellulosolvens	H009	1e-06	EX_so4(e)	-0.0001818314091224238	0.0014276407435253038	so4[e]	import
3245	cellulosolvens	H009	1e-06	EX_26dap_M(e)	-4.13624832305004e-05	0.0014276407435253038	26dap_M[e]	import
3249	cellulosolvens	H009	1e-06	EX_gcald(e)	-99.98890896421813	0.0014276407435253038	gcald[e]	import
3250	cellulosolvens	H009	1e-06	EX_ins(e)	100.0	0.0014276407435253038	ins[e]	export
3251	cellulosolvens	H009	1e-06	EX_fe2(e)	-0.0001818314091508455	0.0014276407435253038	fe2[e]	import
3252	cellulosolvens	H009	1e-06	EX_mqn8(e)	-0.0001818314091508455	0.0014276407435253038	mqn8[e]	import
3254	cellulosolvens	H009	1e-06	EX_q8(e)	-0.0001818314091224238	0.0014276407435253038	q8[e]	import
3256	cellulosolvens	H009	1e-06	EX_gua(e)	-100.0	0.0014276407435253038	gua[e]	import
3257	cellulosolvens	H009	1e-06	EX_gln_L(e)	-0.011996427813926402	0.0014276407435253038	gln_L[e]	import
3259	cellulosolvens	H009	1e-06	EX_uri(e)	39.563534174259075	0.0014276407435253038	uri[e]	export
3260	cellulosolvens	H009	1e-06	EX_lac_L(e)	-100.0	0.0014276407435253038	lac_L[e]	import
3261	cellulosolvens	H009	1e-06	EX_asp_L(e)	-100.0	0.0014276407435253038	asp_L[e]	import
3262	cellulosolvens	H009	1e-06	EX_spmd(e)	-0.0001818314091508455	0.0014276407435253038	spmd[e]	import
3263	cellulosolvens	H009	1e-06	EX_pydx(e)	-0.0001818314091508455	0.0014276407435253038	pydx[e]	import
3264	cellulosolvens	H009	1e-06	EX_gly(e)	-0.007706292548988358	0.0014276407435253038	gly[e]	import
3265	cellulosolvens	H009	1e-06	EX_ptrc(e)	-0.00018183140915109807	0.0014276407435253038	ptrc[e]	import
3267	cellulosolvens	H009	1e-06	EX_sheme(e)	-0.00018183140915109807	0.0014276407435253038	sheme[e]	import
3269	cellulosolvens	H009	1e-06	EX_h2o(e)	-100.0	0.0014276407435253038	h2o[e]	import
3272	cellulosolvens	H009	1e-06	EX_cgly(e)	-0.001667997500732099	0.0014276407435253038	cgly[e]	import
3276	cellulosolvens	H009	1e-06	EX_ade(e)	100.0	0.0014276407435253038	ade[e]	export
3277	cellulosolvens	H009	1e-06	EX_arg_L(e)	-0.004429159102966406	0.0014276407435253038	arg_L[e]	import
3282	cellulosolvens	H009	1e-06	EX_glc_D(e)	34.70761129837285	0.0014276407435253038	glc_D[e]	export
3288	cellulosolvens	H009	1e-06	EX_mg2(e)	-0.0001818314091508455	0.0014276407435253038	mg2[e]	import
3290	cellulosolvens	H009	1e-06	EX_thymd(e)	-0.0003184002016496379	0.0014276407435253038	thymd[e]	import
3292	cellulosolvens	H009	1e-06	EX_ca2(e)	-0.00018183140915109807	0.0014276407435253038	ca2[e]	import
3293	cellulosolvens	H009	1e-06	EX_ile_L(e)	-15.08248454685341	0.0014276407435253038	ile_L[e]	import
3294	cellulosolvens	H009	1e-06	EX_dcyt(e)	-0.0012026976187371474	0.0014276407435253038	dcyt[e]	import
3295	cellulosolvens	H009	1e-06	EX_thr_L(e)	-0.004278924957591744	0.0014276407435253038	thr_L[e]	import
3296	cellulosolvens	H009	1e-06	EX_k(e)	-0.00018183140915109807	0.0014276407435253038	k[e]	import
3297	cellulosolvens	H009	1e-06	EX_2dmmq8(e)	-0.00018183140915109807	0.0014276407435253038	2dmmq8[e]	import
3300	cellulosolvens	H009	1e-06	EX_leu_L(e)	-0.009861534193419175	0.0014276407435253038	leu_L[e]	import
3306	cellulosolvens	H009	1e-06	EX_pro_L(e)	-0.0036878360410810274	0.0014276407435253038	pro_L[e]	import
3308	cellulosolvens	H009	1e-06	EX_co2(e)	217.65486463083204	0.0014276407435253038	co2[e]	export
3310	cellulosolvens	H009	1e-06	EX_cellul(e)	-0.06941522259674571	0.0014276407435253038	cellul[e]	import
3311	cellulosolvens	H009	1e-06	EX_chor(e)	-100.0	0.0014276407435253038	chor[e]	import
3312	cellulosolvens	H009	1e-06	EX_mn2(e)	-0.0001818314091508455	0.0014276407435253038	mn2[e]	import
3313	cellulosolvens	H009	1e-06	EX_nh4(e)	-15.077213064289595	0.0014276407435253038	nh4[e]	import
3315	cellulosolvens	H009	1e-06	EX_pheme(e)	-0.00018183140915109807	0.0014276407435253038	pheme[e]	import
3317	cellulosolvens	H009	1e-06	EX_glyc(e)	0.0005899736109995501	0.0014276407435253038	glyc[e]	export
3318	cellulosolvens	H009	1e-06	EX_cu2(e)	-0.00018183140915109807	0.0014276407435253038	cu2[e]	import
3320	cellulosolvens	H009	1e-06	EX_lys_L(e)	-0.007413230618567468	0.0014276407435253038	lys_L[e]	import
3321	cellulosolvens	H009	1e-06	EX_gthrd(e)	-0.00018183140915109807	0.0014276407435253038	gthrd[e]	import
3325	cellulosolvens	H009	1e-06	EX_amp(e)	-0.004073937794146332	0.0014276407435253038	amp[e]	import
3327	cellulosolvens	H009	1e-06	EX_hxan(e)	-100.0	0.0014276407435253038	hxan[e]	import
3328	cellulosolvens	H009	1e-06	EX_ser_L(e)	99.98210703771144	0.0014276407435253038	ser_L[e]	export
3329	cellulosolvens	H009	1e-06	EX_nac(e)	0.0001818314091224238	0.0014276407435253038	nac[e]	export
3331	cellulosolvens	H009	1e-06	EX_ribflv(e)	-0.00036366281827352186	0.0014276407435253038	ribflv[e]	import
3334	cellulosolvens	H009	1e-06	EX_h(e)	-100.0	0.0014276407435253038	h[e]	import
3335	cellulosolvens	H009	1e-06	EX_cobalt2(e)	-0.00018183140915109807	0.0014276407435253038	cobalt2[e]	import
3336	cellulosolvens	H009	1e-06	EX_12dgr180(e)	-0.000952081414368422	0.0014276407435253038	12dgr180[e]	import
3337	cellulosolvens	H009	1e-06	EX_phe_L(e)	99.99217394610334	0.0014276407435253038	phe_L[e]	export
3340	cellulosolvens	H009	1e-06	EX_ala_L(e)	-100.0	0.0014276407435253038	ala_L[e]	import
3342	cellulosolvens	H009	1e-06	EX_pi(e)	-0.02437332129807146	0.0014276407435253038	pi[e]	import
3343	cellulosolvens	H009	1e-06	EX_fe3(e)	-0.0001818314091508455	0.0014276407435253038	fe3[e]	import
3344	cellulosolvens	H009	1e-06	EX_for(e)	419.53684860355906	0.0014276407435253038	for[e]	export
3346	cellulosolvens	H009	1e-06	EX_dad_2(e)	-100.0	0.0014276407435253038	dad_2[e]	import
3347	cellulosolvens	H009	1e-06	EX_dgsn(e)	100.00060858569805	0.0014276407435253038	dgsn[e]	export
3349	cellulosolvens	H009	1e-06	EX_fol(e)	-0.0005454942273672714	0.0014276407435253038	fol[e]	import
3350	cellulosolvens	H009	1e-06	EX_val_L(e)	-0.0074109267231960985	0.0014276407435253038	val_L[e]	import
3352	cylindroides	H009	1e-06	EX_tyr_L(e)	-0.006787657416061541	0.006271616207747417	tyr_L[e]	import
3353	cylindroides	H009	1e-06	EX_lac_D(e)	-100.0	0.006271616207747417	lac_D[e]	import
3355	cylindroides	H009	1e-06	EX_cl(e)	-0.0004853382887404223	0.006271616207747417	cl[e]	import
3357	cylindroides	H009	1e-06	EX_met_L(e)	-0.00839404725758186	0.006271616207747417	met_L[e]	import
3358	cylindroides	H009	1e-06	EX_zn2(e)	-0.0004853382887404223	0.006271616207747417	zn2[e]	import
3363	cylindroides	H009	1e-06	EX_succ(e)	0.0009706765774808446	0.006271616207747417	succ[e]	export
3364	cylindroides	H009	1e-06	EX_2obut(e)	0.0009706765775631091	0.006271616207747417	2obut[e]	export
3365	cylindroides	H009	1e-06	EX_thm(e)	-0.00048533828878155453	0.006271616207747417	thm[e]	import
3366	cylindroides	H009	1e-06	EX_o2(e)	-0.00048533828878155453	0.006271616207747417	o2[e]	import
3367	cylindroides	H009	1e-06	EX_fru(e)	-56.253263883772206	0.006271616207747417	fru[e]	import
3368	cylindroides	H009	1e-06	EX_man(e)	-24.97159325638176	0.006271616207747417	man[e]	import
3369	cylindroides	H009	1e-06	EX_ac(e)	248.03354540385044	0.006271616207747417	ac[e]	export
3370	cylindroides	H009	1e-06	EX_his_L(e)	-0.005009320514511988	0.006271616207747417	his_L[e]	import
3371	cylindroides	H009	1e-06	EX_cit(e)	-0.0004853382887404223	0.006271616207747417	cit[e]	import
3374	cylindroides	H009	1e-06	EX_so4(e)	-0.0004853382887404223	0.006271616207747417	so4[e]	import
3375	cylindroides	H009	1e-06	EX_26dap_M(e)	-0.00011040335067491469	0.006271616207747417	26dap_M[e]	import
3378	cylindroides	H009	1e-06	EX_pyr(e)	-100.0	0.006271616207747417	pyr[e]	import
3379	cylindroides	H009	1e-06	EX_fe2(e)	-0.00048533828878305485	0.006271616207747417	fe2[e]	import
3380	cylindroides	H009	1e-06	EX_mqn8(e)	-0.00048533828878155453	0.006271616207747417	mqn8[e]	import
3381	cylindroides	H009	1e-06	EX_pnto_R(e)	-0.0009706765774808446	0.006271616207747417	pnto_R[e]	import
3383	cylindroides	H009	1e-06	EX_gua(e)	-100.0	0.006271616207747417	gua[e]	import
3388	cylindroides	H009	1e-06	EX_uri(e)	-0.004965253311752349	0.006271616207747417	uri[e]	import
3389	cylindroides	H009	1e-06	EX_lac_L(e)	-100.0	0.006271616207747417	lac_L[e]	import
3392	cylindroides	H009	1e-06	EX_asp_L(e)	-100.0	0.006271616207747417	asp_L[e]	import
3393	cylindroides	H009	1e-06	EX_spmd(e)	-0.00048533828878305485	0.006271616207747417	spmd[e]	import
3396	cylindroides	H009	1e-06	EX_gly(e)	-0.02292427374612771	0.006271616207747417	gly[e]	import
3397	cylindroides	H009	1e-06	EX_ptrc(e)	-0.00048533828878155453	0.006271616207747417	ptrc[e]	import
3398	cylindroides	H009	1e-06	EX_acgam(e)	-0.012144368573046904	0.006271616207747417	acgam[e]	import
3400	cylindroides	H009	1e-06	EX_sheme(e)	-0.00048533828878305485	0.006271616207747417	sheme[e]	import
3401	cylindroides	H009	1e-06	EX_h2o(e)	23.101342630886165	0.006271616207747417	h2o[e]	export
3403	cylindroides	H009	1e-06	EX_cgly(e)	-0.00048533828878305485	0.006271616207747417	cgly[e]	import
3406	cylindroides	H009	1e-06	EX_mqn7(e)	-0.00048533828878305485	0.006271616207747417	mqn7[e]	import
3408	cylindroides	H009	1e-06	EX_ade(e)	-100.0	0.006271616207747417	ade[e]	import
3409	cylindroides	H009	1e-06	EX_arg_L(e)	-0.011822162682520343	0.006271616207747417	arg_L[e]	import
3410	cylindroides	H009	1e-06	EX_but(e)	170.74371161747467	0.006271616207747417	but[e]	export
3412	cylindroides	H009	1e-06	EX_glc_D(e)	-79.12622903297195	0.006271616207747417	glc_D[e]	import
3418	cylindroides	H009	1e-06	EX_mg2(e)	-0.0004853382887404223	0.006271616207747417	mg2[e]	import
3421	cylindroides	H009	1e-06	EX_ca2(e)	-0.0004853382887404223	0.006271616207747417	ca2[e]	import
3422	cylindroides	H009	1e-06	EX_ile_L(e)	-0.02161338295665871	0.006271616207747417	ile_L[e]	import
3423	cylindroides	H009	1e-06	EX_thr_L(e)	-0.01142116274871162	0.006271616207747417	thr_L[e]	import
3424	cylindroides	H009	1e-06	EX_k(e)	-0.0004853382887404223	0.006271616207747417	k[e]	import
3425	cylindroides	H009	1e-06	EX_leu_L(e)	-0.026322075776192833	0.006271616207747417	leu_L[e]	import
3429	cylindroides	H009	1e-06	EX_pro_L(e)	-0.009843448070142813	0.006271616207747417	pro_L[e]	import
3431	cylindroides	H009	1e-06	EX_co2(e)	408.29708560387985	0.006271616207747417	co2[e]	export
3435	cylindroides	H009	1e-06	EX_mn2(e)	-0.00048533828878155453	0.006271616207747417	mn2[e]	import
3436	cylindroides	H009	1e-06	EX_nh4(e)	229.37071352038538	0.006271616207747417	nh4[e]	export
3437	cylindroides	H009	1e-06	EX_pheme(e)	-0.00048533828878155453	0.006271616207747417	pheme[e]	import
3439	cylindroides	H009	1e-06	EX_trp_L(e)	-0.003331233596441052	0.006271616207747417	trp_L[e]	import
3441	cylindroides	H009	1e-06	EX_glyc(e)	56.19833126348249	0.006271616207747417	glyc[e]	export
3442	cylindroides	H009	1e-06	EX_cu2(e)	-0.00048533828878305485	0.006271616207747417	cu2[e]	import
3443	cylindroides	H009	1e-06	EX_lys_L(e)	-0.01978714612373267	0.006271616207747417	lys_L[e]	import
3444	cylindroides	H009	1e-06	EX_gam(e)	-29.256331370108214	0.006271616207747417	gam[e]	import
3445	cylindroides	H009	1e-06	EX_glu_L(e)	-100.0	0.006271616207747417	glu_L[e]	import
3447	cylindroides	H009	1e-06	EX_ser_L(e)	-0.017892183037020004	0.006271616207747417	ser_L[e]	import
3448	cylindroides	H009	1e-06	EX_nac(e)	-0.0009706765775945314	0.006271616207747417	nac[e]	import
3450	cylindroides	H009	1e-06	EX_ribflv(e)	-0.0009706765775234771	0.006271616207747417	ribflv[e]	import
3453	cylindroides	H009	1e-06	EX_h(e)	-100.0	0.006271616207747417	h[e]	import
3454	cylindroides	H009	1e-06	EX_cobalt2(e)	-0.0004853382887404223	0.006271616207747417	cobalt2[e]	import
3455	cylindroides	H009	1e-06	EX_asn_L(e)	-0.09123897701806527	0.006271616207747417	asn_L[e]	import
3456	cylindroides	H009	1e-06	EX_12dgr180(e)	-0.0025412637269331285	0.006271616207747417	12dgr180[e]	import
3457	cylindroides	H009	1e-06	EX_cys_L(e)	-0.003481486315422444	0.006271616207747417	cys_L[e]	import
3459	cylindroides	H009	1e-06	EX_phe_L(e)	-0.010770149136646978	0.006271616207747417	phe_L[e]	import
3461	cylindroides	H009	1e-06	EX_ala_L(e)	-0.029603820112811263	0.006271616207747417	ala_L[e]	import
3462	cylindroides	H009	1e-06	EX_4hbz(e)	-0.0004853382887404223	0.006271616207747417	4hbz[e]	import
3463	cylindroides	H009	1e-06	EX_pi(e)	-0.07593074953952339	0.006271616207747417	pi[e]	import
3465	cylindroides	H009	1e-06	EX_fe3(e)	-0.00048533828878305485	0.006271616207747417	fe3[e]	import
3467	cylindroides	H009	1e-06	EX_for(e)	181.4084019135663	0.006271616207747417	for[e]	export
3470	cylindroides	H009	1e-06	EX_dad_2(e)	99.99385857598259	0.006271616207747417	dad_2[e]	export
3471	cylindroides	H009	1e-06	EX_dgsn(e)	99.9968915719918	0.006271616207747417	dgsn[e]	export
3473	cylindroides	H009	1e-06	EX_fol(e)	-0.0014560148662212669	0.006271616207747417	fol[e]	import
3474	cylindroides	H009	1e-06	EX_val_L(e)	-0.018810320065476022	0.006271616207747417	val_L[e]	import
3477	difficile	H009	1e-06	EX_tyr_L(e)	-100.0	0.009086841900835325	tyr_L[e]	import
3478	difficile	H009	1e-06	EX_lac_D(e)	184.24401995868766	0.009086841900835325	lac_D[e]	export
3481	difficile	H009	1e-06	EX_cl(e)	-0.0008396180145382459	0.009086841900835325	cl[e]	import
3482	difficile	H009	1e-06	EX_ura(e)	-0.019984956997862798	0.009086841900835325	ura[e]	import
3483	difficile	H009	1e-06	EX_met_L(e)	-0.01654530656352904	0.009086841900835325	met_L[e]	import
3484	difficile	H009	1e-06	EX_zn2(e)	-0.0008396180144814025	0.009086841900835325	zn2[e]	import
3498	difficile	H009	1e-06	EX_succ(e)	-100.0	0.009086841900835325	succ[e]	import
3502	difficile	H009	1e-06	EX_thm(e)	-0.0004232822923313506	0.009086841900835325	thm[e]	import
3508	difficile	H009	1e-06	EX_o2(e)	-0.0006349234384970259	0.009086841900835325	o2[e]	import
3509	difficile	H009	1e-06	EX_fru(e)	-0.047908862661714124	0.009086841900835325	fru[e]	import
3511	difficile	H009	1e-06	EX_ac(e)	223.9185470084891	0.009086841900835325	ac[e]	export
3512	difficile	H009	1e-06	EX_acnam(e)	-0.02045175797504384	0.009086841900835325	acnam[e]	import
3514	difficile	H009	1e-06	EX_his_L(e)	-0.009306751268766789	0.009086841900835325	his_L[e]	import
3527	difficile	H009	1e-06	EX_so4(e)	-0.0008396180145382459	0.009086841900835325	so4[e]	import
3543	difficile	H009	1e-06	EX_pyr(e)	166.9569770457693	0.009086841900835325	pyr[e]	export
3544	difficile	H009	1e-06	EX_gcald(e)	0.0012698468769940519	0.009086841900835325	gcald[e]	export
3547	difficile	H009	1e-06	EX_fe2(e)	-0.0016861825990811391	0.009086841900835325	fe2[e]	import
3548	difficile	H009	1e-06	EX_orn(e)	0.025678852063784636	0.009086841900835325	orn[e]	export
3554	difficile	H009	1e-06	EX_pnto_R(e)	-0.0016792360289485941	0.009086841900835325	pnto_R[e]	import
3558	difficile	H009	1e-06	EX_gln_L(e)	-90.2459427224378	0.009086841900835325	gln_L[e]	import
3566	difficile	H009	1e-06	EX_lac_L(e)	-100.0	0.009086841900835325	lac_L[e]	import
3571	difficile	H009	1e-06	EX_asp_L(e)	-0.02586873919642585	0.009086841900835325	asp_L[e]	import
3572	difficile	H009	1e-06	EX_spmd(e)	-0.0004232822923029289	0.009086841900835325	spmd[e]	import
3579	difficile	H009	1e-06	EX_gly(e)	-0.05139644071869043	0.009086841900835325	gly[e]	import
3582	difficile	H009	1e-06	EX_ptrc(e)	-0.00042328229229728	0.009086841900835325	ptrc[e]	import
3594	difficile	H009	1e-06	EX_h2o(e)	-100.0	0.009086841900835325	h2o[e]	import
3605	difficile	H009	1e-06	EX_mqn7(e)	-0.000846564584591647	0.009086841900835325	mqn7[e]	import
3607	difficile	H009	1e-06	EX_arg_L(e)	-0.02567885206379117	0.009086841900835325	arg_L[e]	import
3614	difficile	H009	1e-06	EX_but(e)	-80.07229142256449	0.009086841900835325	but[e]	import
3618	difficile	H009	1e-06	EX_phpyr(e)	-51.331823340919605	0.009086841900835325	phpyr[e]	import
3633	difficile	H009	1e-06	EX_4hphac(e)	99.98692306844373	0.009086841900835325	4hphac[e]	export
3647	difficile	H009	1e-06	EX_4abut(e)	-26.28373837705601	0.009086841900835325	4abut[e]	import
3657	difficile	H009	1e-06	EX_mg2(e)	-0.0008396180144814025	0.009086841900835325	mg2[e]	import
3673	difficile	H009	1e-06	EX_ca2(e)	-0.0008396180144814025	0.009086841900835325	ca2[e]	import
3674	difficile	H009	1e-06	EX_ile_L(e)	-0.03391320857872415	0.009086841900835325	ile_L[e]	import
3680	difficile	H009	1e-06	EX_thr_L(e)	-0.023110273799716197	0.009086841900835325	thr_L[e]	import
3683	difficile	H009	1e-06	EX_k(e)	-0.0008396180145382459	0.009086841900835325	k[e]	import
3695	difficile	H009	1e-06	EX_ala_D(e)	99.93273182478245	0.009086841900835325	ala_D[e]	export
3697	difficile	H009	1e-06	EX_leu_L(e)	-0.0463423977957973	0.009086841900835325	leu_L[e]	import
3710	difficile	H009	1e-06	EX_pro_L(e)	216.41684586606368	0.009086841900835325	pro_L[e]	export
3714	difficile	H009	1e-06	EX_co2(e)	-100.0	0.009086841900835325	co2[e]	import
3729	difficile	H009	1e-06	EX_mn2(e)	-0.0008396180144814025	0.009086841900835325	mn2[e]	import
3730	difficile	H009	1e-06	EX_nh4(e)	216.43895939501806	0.009086841900835325	nh4[e]	export
3743	difficile	H009	1e-06	EX_trp_L(e)	-0.005845834628175339	0.009086841900835325	trp_L[e]	import
3752	difficile	H009	1e-06	EX_cu2(e)	-0.0008396180144865792	0.009086841900835325	cu2[e]	import
3758	difficile	H009	1e-06	EX_lys_L(e)	-0.03503939526838386	0.009086841900835325	lys_L[e]	import
3767	difficile	H009	1e-06	EX_etoh(e)	-100.0	0.009086841900835325	etoh[e]	import
3770	difficile	H009	1e-06	EX_acald(e)	-100.0	0.009086841900835325	acald[e]	import
3771	difficile	H009	1e-06	EX_glu_L(e)	-26.282731081741076	0.009086841900835325	glu_L[e]	import
3777	difficile	H009	1e-06	EX_5mta(e)	-0.01686631487194583	0.009086841900835325	5mta[e]	import
3779	difficile	H009	1e-06	EX_ser_L(e)	-0.02799065246972532	0.009086841900835325	ser_L[e]	import
3781	difficile	H009	1e-06	EX_pac(e)	151.31280423972225	0.009086841900835325	pac[e]	export
3788	difficile	H009	1e-06	EX_nac(e)	-0.001679236027484876	0.009086841900835325	nac[e]	import
3791	difficile	H009	1e-06	EX_ribflv(e)	-0.0016792360290196484	0.009086841900835325	ribflv[e]	import
3799	difficile	H009	1e-06	EX_h(e)	120.82858658814405	0.009086841900835325	h[e]	export
3801	difficile	H009	1e-06	EX_cobalt2(e)	-0.0008396180145382459	0.009086841900835325	cobalt2[e]	import
3807	difficile	H009	1e-06	EX_bhb(e)	-31.310350012566573	0.009086841900835325	bhb[e]	import
3808	difficile	H009	1e-06	EX_asn_L(e)	-0.020419077644305617	0.009086841900835325	asn_L[e]	import
3809	difficile	H009	1e-06	EX_12dgr180(e)	-0.0022163343803356383	0.009086841900835325	12dgr180[e]	import
3812	difficile	H009	1e-06	EX_cys_L(e)	-0.007766158756339792	0.009086841900835325	cys_L[e]	import
3815	difficile	H009	1e-06	EX_phe_L(e)	-100.0	0.009086841900835325	phe_L[e]	import
3816	difficile	H009	1e-06	EX_pydxn(e)	-0.0008396180144814025	0.009086841900835325	pydxn[e]	import
3820	difficile	H009	1e-06	EX_ala_L(e)	-100.0	0.009086841900835325	ala_L[e]	import
3825	difficile	H009	1e-06	EX_pi(e)	-0.12863327455594722	0.009086841900835325	pi[e]	import
3828	difficile	H009	1e-06	EX_fe3(e)	-0.0008396180144865792	0.009086841900835325	fe3[e]	import
3832	difficile	H009	1e-06	EX_for(e)	0.0012698468769940519	0.009086841900835325	for[e]	export
3837	difficile	H009	1e-06	EX_dgsn(e)	-0.016020619275082026	0.009086841900835325	dgsn[e]	import
3840	difficile	H009	1e-06	EX_val_L(e)	-0.03834847897212512	0.009086841900835325	val_L[e]	import
3848	dispar	H009	1e-06	EX_tyr_L(e)	-100.0	0.0013725096031932038	tyr_L[e]	import
3849	dispar	H009	1e-06	EX_lac_D(e)	-100.0	0.0013725096031932038	lac_D[e]	import
3851	dispar	H009	1e-06	EX_cl(e)	-0.0002047919298440799	0.0013725096031932038	cl[e]	import
3853	dispar	H009	1e-06	EX_met_L(e)	-100.0	0.0013725096031932038	met_L[e]	import
3854	dispar	H009	1e-06	EX_zn2(e)	-0.00020479192983202665	0.0013725096031932038	zn2[e]	import
3856	dispar	H009	1e-06	EX_ttdca(e)	-0.002784681841831116	0.0013725096031932038	ttdca[e]	import
3860	dispar	H009	1e-06	EX_succ(e)	-100.0	0.0013725096031932038	succ[e]	import
3861	dispar	H009	1e-06	EX_2obut(e)	201.88015119721854	0.0013725096031932038	2obut[e]	export
3862	dispar	H009	1e-06	EX_thm(e)	-0.00020479192983202665	0.0013725096031932038	thm[e]	import
3865	dispar	H009	1e-06	EX_fru(e)	-100.0	0.0013725096031932038	fru[e]	import
3867	dispar	H009	1e-06	EX_ac(e)	925.4454369031922	0.0013725096031932038	ac[e]	export
3868	dispar	H009	1e-06	EX_his_L(e)	-0.002991511262393942	0.0013725096031932038	his_L[e]	import
3874	dispar	H009	1e-06	EX_3mop(e)	99.98737127690197	0.0013725096031932038	3mop[e]	export
3875	dispar	H009	1e-06	EX_xan(e)	-100.0	0.0013725096031932038	xan[e]	import
3876	dispar	H009	1e-06	EX_so4(e)	-0.00020479192983202665	0.0013725096031932038	so4[e]	import
3877	dispar	H009	1e-06	EX_26dap_M(e)	-0.0004976283196953367	0.0013725096031932038	26dap_M[e]	import
3882	dispar	H009	1e-06	EX_pyr(e)	-100.0	0.0013725096031932038	pyr[e]	import
3884	dispar	H009	1e-06	EX_glyc3p(e)	-0.02051270208880851	0.0013725096031932038	glyc3p[e]	import
3885	dispar	H009	1e-06	EX_fe2(e)	-0.0004095838596881598	0.0013725096031932038	fe2[e]	import
3886	dispar	H009	1e-06	EX_mqn8(e)	-0.0004095838596640533	0.0013725096031932038	mqn8[e]	import
3887	dispar	H009	1e-06	EX_orn(e)	-100.0	0.0013725096031932038	orn[e]	import
3889	dispar	H009	1e-06	EX_q8(e)	-0.0002047919298462375	0.0013725096031932038	q8[e]	import
3892	dispar	H009	1e-06	EX_pnto_R(e)	-0.00040958385955036647	0.0013725096031932038	pnto_R[e]	import
3894	dispar	H009	1e-06	EX_gua(e)	199.99628420536033	0.0013725096031932038	gua[e]	export
3895	dispar	H009	1e-06	EX_gln_L(e)	801.5554295249763	0.0013725096031932038	gln_L[e]	export
3898	dispar	H009	1e-06	EX_glymet(e)	-0.9537018880994452	0.0013725096031932038	glymet[e]	import
3901	dispar	H009	1e-06	EX_uri(e)	199.99532907140306	0.0013725096031932038	uri[e]	export
3902	dispar	H009	1e-06	EX_lac_L(e)	-100.0	0.0013725096031932038	lac_L[e]	import
3905	dispar	H009	1e-06	EX_asp_L(e)	-100.0	0.0013725096031932038	asp_L[e]	import
3907	dispar	H009	1e-06	EX_spmd(e)	-0.0002047919298462375	0.0013725096031932038	spmd[e]	import
3910	dispar	H009	1e-06	EX_pydx(e)	-0.0002047919298462375	0.0013725096031932038	pydx[e]	import
3911	dispar	H009	1e-06	EX_gly(e)	-100.0	0.0013725096031932038	gly[e]	import
3912	dispar	H009	1e-06	EX_ptrc(e)	199.9916285448777	0.0013725096031932038	ptrc[e]	export
3913	dispar	H009	1e-06	EX_acgam(e)	-0.005543069284385638	0.0013725096031932038	acgam[e]	import
3915	dispar	H009	1e-06	EX_sheme(e)	-0.0002047919298440799	0.0013725096031932038	sheme[e]	import
3918	dispar	H009	1e-06	EX_h2o(e)	732.8575960099608	0.0013725096031932038	h2o[e]	export
3922	dispar	H009	1e-06	EX_cgly(e)	-0.0002047919298462375	0.0013725096031932038	cgly[e]	import
3924	dispar	H009	1e-06	EX_cytd(e)	-100.0	0.0013725096031932038	cytd[e]	import
3925	dispar	H009	1e-06	EX_metala(e)	-0.9385155252236075	0.0013725096031932038	metala[e]	import
3927	dispar	H009	1e-06	EX_ade(e)	-100.0	0.0013725096031932038	ade[e]	import
3929	dispar	H009	1e-06	EX_arg_L(e)	-100.0	0.0013725096031932038	arg_L[e]	import
3933	dispar	H009	1e-06	EX_mal_L(e)	-100.0	0.0013725096031932038	mal_L[e]	import
3934	dispar	H009	1e-06	EX_glc_D(e)	-100.0	0.0013725096031932038	glc_D[e]	import
3940	dispar	H009	1e-06	EX_glypro(e)	-1.34316000100183	0.0013725096031932038	glypro[e]	import
3942	dispar	H009	1e-06	EX_mg2(e)	-0.0002047919298462375	0.0013725096031932038	mg2[e]	import
3943	dispar	H009	1e-06	EX_thymd(e)	-0.0006771408919682791	0.0013725096031932038	thymd[e]	import
3945	dispar	H009	1e-06	EX_ca2(e)	-0.0002047919298440799	0.0013725096031932038	ca2[e]	import
3946	dispar	H009	1e-06	EX_ile_L(e)	-100.0	0.0013725096031932038	ile_L[e]	import
3947	dispar	H009	1e-06	EX_dcyt(e)	-100.0	0.0013725096031932038	dcyt[e]	import
3949	dispar	H009	1e-06	EX_thr_L(e)	-100.0	0.0013725096031932038	thr_L[e]	import
3950	dispar	H009	1e-06	EX_k(e)	-0.00020479192983202665	0.0013725096031932038	k[e]	import
3954	dispar	H009	1e-06	EX_ala_D(e)	-100.0	0.0013725096031932038	ala_D[e]	import
3956	dispar	H009	1e-06	EX_leu_L(e)	-0.016537068022943587	0.0013725096031932038	leu_L[e]	import
3962	dispar	H009	1e-06	EX_pro_L(e)	1.336750998199276	0.0013725096031932038	pro_L[e]	export
3964	dispar	H009	1e-06	EX_co2(e)	574.4547904837339	0.0013725096031932038	co2[e]	export
3968	dispar	H009	1e-06	EX_mn2(e)	-0.0002047919298440799	0.0013725096031932038	mn2[e]	import
3969	dispar	H009	1e-06	EX_nh4(e)	-100.0	0.0013725096031932038	nh4[e]	import
3972	dispar	H009	1e-06	EX_pheme(e)	-0.0002047919298462375	0.0013725096031932038	pheme[e]	import
3974	dispar	H009	1e-06	EX_trp_L(e)	-0.0018871468151431866	0.0013725096031932038	trp_L[e]	import
3975	dispar	H009	1e-06	EX_fum(e)	-100.0	0.0013725096031932038	fum[e]	import
3977	dispar	H009	1e-06	EX_glyc(e)	-100.0	0.0013725096031932038	glyc[e]	import
3978	dispar	H009	1e-06	EX_cu2(e)	-0.0002047919298440799	0.0013725096031932038	cu2[e]	import
3979	dispar	H009	1e-06	EX_lys_L(e)	-0.011303433803774965	0.0013725096031932038	lys_L[e]	import
3981	dispar	H009	1e-06	EX_etoh(e)	-100.0	0.0013725096031932038	etoh[e]	import
3982	dispar	H009	1e-06	EX_acald(e)	1000.0	0.0013725096031932038	acald[e]	export
3983	dispar	H009	1e-06	EX_amp(e)	-0.0037072123159305193	0.0013725096031932038	amp[e]	import
3984	dispar	H009	1e-06	EX_glu_L(e)	-100.0	0.0013725096031932038	glu_L[e]	import
3985	dispar	H009	1e-06	EX_hxan(e)	199.9991180671782	0.0013725096031932038	hxan[e]	export
3986	dispar	H009	1e-06	EX_ser_L(e)	-100.0	0.0013725096031932038	ser_L[e]	import
3988	dispar	H009	1e-06	EX_nac(e)	-0.00040958385943667963	0.0013725096031932038	nac[e]	import
3989	dispar	H009	1e-06	EX_akg(e)	174.03049599941244	0.0013725096031932038	akg[e]	export
3991	dispar	H009	1e-06	EX_ribflv(e)	-0.0004095838596640533	0.0013725096031932038	ribflv[e]	import
3994	dispar	H009	1e-06	EX_h(e)	73.82187928919848	0.0013725096031932038	h[e]	export
3995	dispar	H009	1e-06	EX_cobalt2(e)	-0.0002047919298440799	0.0013725096031932038	cobalt2[e]	import
3996	dispar	H009	1e-06	EX_asn_L(e)	-100.0	0.0013725096031932038	asn_L[e]	import
3997	dispar	H009	1e-06	EX_12dgr180(e)	-0.0015617940790377816	0.0013725096031932038	12dgr180[e]	import
3998	dispar	H009	1e-06	EX_cys_L(e)	101.88465552856009	0.0013725096031932038	cys_L[e]	export
4000	dispar	H009	1e-06	EX_phe_L(e)	99.9895633347437	0.0013725096031932038	phe_L[e]	export
4004	dispar	H009	1e-06	EX_ala_L(e)	-100.0	0.0013725096031932038	ala_L[e]	import
4006	dispar	H009	1e-06	EX_pi(e)	-0.013899103931635182	0.0013725096031932038	pi[e]	import
4007	dispar	H009	1e-06	EX_actn_R(e)	-100.0	0.0013725096031932038	actn_R[e]	import
4012	dispar	H009	1e-06	EX_for(e)	-100.0	0.0013725096031932038	for[e]	import
4014	dispar	H009	1e-06	EX_tre(e)	-91.67537641713602	0.0013725096031932038	tre[e]	import
4015	dispar	H009	1e-06	EX_dad_2(e)	-100.0	0.0013725096031932038	dad_2[e]	import
4016	dispar	H009	1e-06	EX_dgsn(e)	-100.0	0.0013725096031932038	dgsn[e]	import
4017	dispar	H009	1e-06	EX_fol(e)	-0.00061437578949608	0.0013725096031932038	fol[e]	import
4018	dispar	H009	1e-06	EX_val_L(e)	-0.012246283512496348	0.0013725096031932038	val_L[e]	import
4019	dispar	H009	1e-06	EX_oaa(e)	-100.0	0.0013725096031932038	oaa[e]	import
4025	distasonis	H009	1e-06	EX_lac_D(e)	-100.0	0.0041396248046191115	lac_D[e]	import
4028	distasonis	H009	1e-06	EX_cl(e)	-0.0004439935868276734	0.0041396248046191115	cl[e]	import
4029	distasonis	H009	1e-06	EX_zn2(e)	-0.0004439935868276734	0.0041396248046191115	zn2[e]	import
4045	distasonis	H009	1e-06	EX_ttdca(e)	-0.003586217858924101	0.0041396248046191115	ttdca[e]	import
4052	distasonis	H009	1e-06	EX_ddca(e)	-0.0179310892948763	0.0041396248046191115	ddca[e]	import
4058	distasonis	H009	1e-06	EX_succ(e)	-100.0	0.0041396248046191115	succ[e]	import
4067	distasonis	H009	1e-06	EX_h2(e)	-100.0	0.0041396248046191115	h2[e]	import
4073	distasonis	H009	1e-06	EX_o2(e)	0.00011099839670591063	0.0041396248046191115	o2[e]	export
4075	distasonis	H009	1e-06	EX_fru(e)	-100.0	0.0041396248046191115	fru[e]	import
4079	distasonis	H009	1e-06	EX_ac(e)	149.6091002459715	0.0041396248046191115	ac[e]	export
4083	distasonis	H009	1e-06	EX_acnam(e)	-0.014344871435810091	0.0041396248046191115	acnam[e]	import
4105	distasonis	H009	1e-06	EX_so4(e)	-0.0004439935868276734	0.0041396248046191115	so4[e]	import
4121	distasonis	H009	1e-06	EX_gcald(e)	-100.0	0.0041396248046191115	gcald[e]	import
4122	distasonis	H009	1e-06	EX_ins(e)	-0.02120623204518779	0.0041396248046191115	ins[e]	import
4126	distasonis	H009	1e-06	EX_fe2(e)	-0.0008879871736695577	0.0041396248046191115	fe2[e]	import
4129	distasonis	H009	1e-06	EX_q8(e)	-0.0004439935868276734	0.0041396248046191115	q8[e]	import
4145	distasonis	H009	1e-06	EX_uri(e)	33.073972038448005	0.0041396248046191115	uri[e]	export
4152	distasonis	H009	1e-06	EX_spmd(e)	-0.0004439935868317043	0.0041396248046191115	spmd[e]	import
4156	distasonis	H009	1e-06	EX_ocdca(e)	-0.012214161053066164	0.0041396248046191115	ocdca[e]	import
4168	distasonis	H009	1e-06	EX_ptrc(e)	-0.0004439935868317043	0.0041396248046191115	ptrc[e]	import
4179	distasonis	H009	1e-06	EX_sheme(e)	-0.0004439935868317043	0.0041396248046191115	sheme[e]	import
4187	distasonis	H009	1e-06	EX_h2o(e)	301.74859919972755	0.0041396248046191115	h2o[e]	export
4188	distasonis	H009	1e-06	EX_glyclt(e)	100.00177597434723	0.0041396248046191115	glyclt[e]	export
4190	distasonis	H009	1e-06	EX_cgly(e)	-0.012250222537844024	0.0041396248046191115	cgly[e]	import
4191	distasonis	H009	1e-06	EX_cytd(e)	-33.099055346087425	0.0041396248046191115	cytd[e]	import
4209	distasonis	H009	1e-06	EX_arg_L(e)	-0.03537323360933442	0.0041396248046191115	arg_L[e]	import
4255	distasonis	H009	1e-06	EX_adn(e)	-0.023489002878704923	0.0041396248046191115	adn[e]	import
4280	distasonis	H009	1e-06	EX_mg2(e)	-0.0004439935868276734	0.0041396248046191115	mg2[e]	import
4291	distasonis	H009	1e-06	EX_thymd(e)	-0.002297181093013023	0.0041396248046191115	thymd[e]	import
4307	distasonis	H009	1e-06	EX_ca2(e)	-0.0004439935868317043	0.0041396248046191115	ca2[e]	import
4309	distasonis	H009	1e-06	EX_dcyt(e)	-0.002297181093013023	0.0041396248046191115	dcyt[e]	import
4319	distasonis	H009	1e-06	EX_thr_L(e)	99.34224547495565	0.0041396248046191115	thr_L[e]	export
4322	distasonis	H009	1e-06	EX_k(e)	-0.0004439935868276734	0.0041396248046191115	k[e]	import
4345	distasonis	H009	1e-06	EX_leu_L(e)	-0.06603969070329185	0.0041396248046191115	leu_L[e]	import
4362	distasonis	H009	1e-06	EX_pro_L(e)	-0.026433139910358373	0.0041396248046191115	pro_L[e]	import
4366	distasonis	H009	1e-06	EX_co2(e)	-100.0	0.0041396248046191115	co2[e]	import
4383	distasonis	H009	1e-06	EX_mn2(e)	-0.0004439935868276734	0.0041396248046191115	mn2[e]	import
4385	distasonis	H009	1e-06	EX_nh4(e)	-100.0	0.0041396248046191115	nh4[e]	import
4402	distasonis	H009	1e-06	EX_pheme(e)	-0.0004439935868276734	0.0041396248046191115	pheme[e]	import
4409	distasonis	H009	1e-06	EX_fum(e)	150.25211917375822	0.0041396248046191115	fum[e]	export
4419	distasonis	H009	1e-06	EX_glyc(e)	0.004580310394771914	0.0041396248046191115	glyc[e]	export
4423	distasonis	H009	1e-06	EX_cu2(e)	-0.0004439935868317043	0.0041396248046191115	cu2[e]	import
4431	distasonis	H009	1e-06	EX_lys_L(e)	-0.040927992709583805	0.0041396248046191115	lys_L[e]	import
4454	distasonis	H009	1e-06	EX_ser_L(e)	-0.0698783389542541	0.0041396248046191115	ser_L[e]	import
4457	distasonis	H009	1e-06	EX_pac(e)	-100.0	0.0041396248046191115	pac[e]	import
4468	distasonis	H009	1e-06	EX_no2(e)	-66.64408436278593	0.0041396248046191115	no2[e]	import
4469	distasonis	H009	1e-06	EX_nac(e)	-0.0008879871743374679	0.0041396248046191115	nac[e]	import
4482	distasonis	H009	1e-06	EX_h(e)	183.39572199585976	0.0041396248046191115	h[e]	export
4483	distasonis	H009	1e-06	EX_cobalt2(e)	-0.0004439935868276734	0.0041396248046191115	cobalt2[e]	import
4493	distasonis	H009	1e-06	EX_asn_L(e)	-0.028796135005138442	0.0041396248046191115	asn_L[e]	import
4501	distasonis	H009	1e-06	EX_phe_L(e)	99.97784405327394	0.0041396248046191115	phe_L[e]	export
4502	distasonis	H009	1e-06	EX_pydxn(e)	-0.0004439935868276734	0.0041396248046191115	pydxn[e]	import
4519	distasonis	H009	1e-06	EX_pi(e)	-0.11644052641071312	0.0041396248046191115	pi[e]	import
4526	distasonis	H009	1e-06	EX_for(e)	0.003995942281473246	0.0041396248046191115	for[e]	export
4529	distasonis	H009	1e-06	EX_dad_2(e)	0.023932996465532597	0.0041396248046191115	dad_2[e]	export
4532	distasonis	H009	1e-06	EX_dgsn(e)	-0.023932996465532597	0.0041396248046191115	dgsn[e]	import
4535	distasonis	H009	1e-06	EX_h2s(e)	-0.018768676421359487	0.0041396248046191115	h2s[e]	import
4537	distasonis	H009	1e-06	EX_val_L(e)	-0.05139270575607213	0.0041396248046191115	val_L[e]	import
4556	dorei	H009	1e-06	EX_lac_D(e)	92.93435391736284	0.003905657605914611	lac_D[e]	export
4559	dorei	H009	1e-06	EX_cl(e)	-0.0004485096857251847	0.003905657605914611	cl[e]	import
4560	dorei	H009	1e-06	EX_met_L(e)	-0.021040051454519926	0.003905657605914611	met_L[e]	import
4561	dorei	H009	1e-06	EX_zn2(e)	-0.0004485096857230352	0.003905657605914611	zn2[e]	import
4576	dorei	H009	1e-06	EX_ttdca(e)	-0.0016705828537624257	0.003905657605914611	ttdca[e]	import
4582	dorei	H009	1e-06	EX_ddca(e)	-0.008352914268812128	0.003905657605914611	ddca[e]	import
4588	dorei	H009	1e-06	EX_succ(e)	43.002465665233785	0.003905657605914611	succ[e]	export
4607	dorei	H009	1e-06	EX_ac(e)	-100.0	0.003905657605914611	ac[e]	import
4632	dorei	H009	1e-06	EX_so4(e)	-0.0004485096857251847	0.003905657605914611	so4[e]	import
4644	dorei	H009	1e-06	EX_sucr(e)	-34.43438661810346	0.003905657605914611	sucr[e]	import
4651	dorei	H009	1e-06	EX_xyl_D(e)	-2.479036702022597	0.003905657605914611	xyl_D[e]	import
4652	dorei	H009	1e-06	EX_fe2(e)	-0.0004485096857230352	0.003905657605914611	fe2[e]	import
4656	dorei	H009	1e-06	EX_rib_D(e)	-100.0	0.003905657605914611	rib_D[e]	import
4657	dorei	H009	1e-06	EX_stys(e)	-22.00745832656567	0.003905657605914611	stys[e]	import
4662	dorei	H009	1e-06	EX_rmn(e)	-5.146578381463845	0.003905657605914611	rmn[e]	import
4672	dorei	H009	1e-06	EX_uri(e)	-0.008055990679963543	0.003905657605914611	uri[e]	import
4674	dorei	H009	1e-06	EX_lac_L(e)	1000.0	0.003905657605914611	lac_L[e]	export
4685	dorei	H009	1e-06	EX_pydx(e)	-0.0004485096857251847	0.003905657605914611	pydx[e]	import
4695	dorei	H009	1e-06	EX_3dhchol(e)	100.0	0.003905657605914611	3dhchol[e]	export
4697	dorei	H009	1e-06	EX_acgam(e)	-0.006682331415049703	0.003905657605914611	acgam[e]	import
4708	dorei	H009	1e-06	EX_urea(e)	0.01237258196476887	0.003905657605914611	urea[e]	export
4714	dorei	H009	1e-06	EX_h2o(e)	-100.0	0.003905657605914611	h2o[e]	import
4717	dorei	H009	1e-06	EX_cytd(e)	-0.007459271900756903	0.003905657605914611	cytd[e]	import
4735	dorei	H009	1e-06	EX_arg_L(e)	-0.028928512907356208	0.003905657605914611	arg_L[e]	import
4763	dorei	H009	1e-06	EX_glc_D(e)	-100.0	0.003905657605914611	glc_D[e]	import
4765	dorei	H009	1e-06	EX_arab_L(e)	-11.177931453564348	0.003905657605914611	arab_L[e]	import
4776	dorei	H009	1e-06	EX_3dhcdchol(e)	-100.0	0.003905657605914611	3dhcdchol[e]	import
4808	dorei	H009	1e-06	EX_mg2(e)	-0.0004485096857251847	0.003905657605914611	mg2[e]	import
4819	dorei	H009	1e-06	EX_thymd(e)	-0.0006746540423137048	0.003905657605914611	thymd[e]	import
4835	dorei	H009	1e-06	EX_ca2(e)	-0.0004485096857230352	0.003905657605914611	ca2[e]	import
4837	dorei	H009	1e-06	EX_dcyt(e)	-0.0006746540423137048	0.003905657605914611	dcyt[e]	import
4847	dorei	H009	1e-06	EX_thr_L(e)	-0.024385708348063417	0.003905657605914611	thr_L[e]	import
4850	dorei	H009	1e-06	EX_k(e)	-0.0004485096857251847	0.003905657605914611	k[e]	import
4866	dorei	H009	1e-06	EX_galur(e)	-48.07226847424262	0.003905657605914611	galur[e]	import
4869	dorei	H009	1e-06	EX_mantr(e)	-10.212130971132552	0.003905657605914611	mantr[e]	import
4872	dorei	H009	1e-06	EX_leu_L(e)	-0.025193133754100927	0.003905657605914611	leu_L[e]	import
4888	dorei	H009	1e-06	EX_malt(e)	-23.319549672991513	0.003905657605914611	malt[e]	import
4893	dorei	H009	1e-06	EX_co2(e)	1.7222129066910163	0.003905657605914611	co2[e]	export
4900	dorei	H009	1e-06	EX_lcts(e)	-17.339477197756352	0.003905657605914611	lcts[e]	import
4910	dorei	H009	1e-06	EX_mn2(e)	-0.0004485096857251847	0.003905657605914611	mn2[e]	import
4912	dorei	H009	1e-06	EX_nh4(e)	65.23981512508738	0.003905657605914611	nh4[e]	export
4947	dorei	H009	1e-06	EX_cu2(e)	-0.0004485096857251847	0.003905657605914611	cu2[e]	import
4955	dorei	H009	1e-06	EX_lys_L(e)	-0.019156453206765997	0.003905657605914611	lys_L[e]	import
4958	dorei	H009	1e-06	EX_icdchol(e)	100.0	0.003905657605914611	icdchol[e]	export
4960	dorei	H009	1e-06	EX_isochol(e)	-100.0	0.003905657605914611	isochol[e]	import
4969	dorei	H009	1e-06	EX_etoh(e)	-100.0	0.003905657605914611	etoh[e]	import
4974	dorei	H009	1e-06	EX_acald(e)	79.6930655623803	0.003905657605914611	acald[e]	export
4975	dorei	H009	1e-06	EX_glu_L(e)	34.38616765484244	0.003905657605914611	glu_L[e]	export
4983	dorei	H009	1e-06	EX_ser_L(e)	-100.0	0.003905657605914611	ser_L[e]	import
4996	dorei	H009	1e-06	EX_nac(e)	-0.0008970193712229957	0.003905657605914611	nac[e]	import
5007	dorei	H009	1e-06	EX_h(e)	1000.0	0.003905657605914611	h[e]	export
5008	dorei	H009	1e-06	EX_cobalt2(e)	-0.0004485096857230352	0.003905657605914611	cobalt2[e]	import
5017	dorei	H009	1e-06	EX_asn_L(e)	-0.01347814851919793	0.003905657605914611	asn_L[e]	import
5043	dorei	H009	1e-06	EX_pi(e)	-0.06663578709657259	0.003905657605914611	pi[e]	import
5044	dorei	H009	1e-06	EX_fe3(e)	-0.0004485096857251847	0.003905657605914611	fe3[e]	import
5049	dorei	H009	1e-06	EX_for(e)	-0.0015819078025742783	0.003905657605914611	for[e]	import
5058	dorei	H009	1e-06	EX_val_L(e)	-0.02453604242577967	0.003905657605914611	val_L[e]	import
5059	dorei	H009	1e-06	EX_12ppd_S(e)	5.146578381463883	0.003905657605914611	12ppd_S[e]	export
5072	eligens	H009	1e-06	EX_tyr_L(e)	-0.05378111212746717	0.05198186237901634	tyr_L[e]	import
5073	eligens	H009	1e-06	EX_lac_D(e)	-52.23137766752703	0.05198186237901634	lac_D[e]	import
5074	eligens	H009	1e-06	EX_cl(e)	-0.0038455141926760916	0.05198186237901634	cl[e]	import
5075	eligens	H009	1e-06	EX_ura(e)	35.11677197169763	0.05198186237901634	ura[e]	export
5076	eligens	H009	1e-06	EX_met_L(e)	-0.05881810268752474	0.05198186237901634	met_L[e]	import
5077	eligens	H009	1e-06	EX_zn2(e)	-0.003845514192707271	0.05198186237901634	zn2[e]	import
5081	eligens	H009	1e-06	EX_2obut(e)	-0.17125080141511262	0.05198186237901634	2obut[e]	import
5082	eligens	H009	1e-06	EX_thm(e)	-0.0038455141926760916	0.05198186237901634	thm[e]	import
5087	eligens	H009	1e-06	EX_ac(e)	-100.0	0.05198186237901634	ac[e]	import
5089	eligens	H009	1e-06	EX_so4(e)	-0.0038455141927045133	0.05198186237901634	so4[e]	import
5090	eligens	H009	1e-06	EX_26dap_M(e)	-0.0008747664500532437	0.05198186237901634	26dap_M[e]	import
5093	eligens	H009	1e-06	EX_pyr(e)	79.18969258360352	0.05198186237901634	pyr[e]	export
5096	eligens	H009	1e-06	EX_fe2(e)	-0.0038455141927045133	0.05198186237901634	fe2[e]	import
5097	eligens	H009	1e-06	EX_mqn8(e)	-0.003845514192707271	0.05198186237901634	mqn8[e]	import
5098	eligens	H009	1e-06	EX_orn(e)	3.9438073565162313	0.05198186237901634	orn[e]	export
5099	eligens	H009	1e-06	EX_q8(e)	-0.0038455141927045133	0.05198186237901634	q8[e]	import
5101	eligens	H009	1e-06	EX_gua(e)	-92.50312890344298	0.05198186237901634	gua[e]	import
5102	eligens	H009	1e-06	EX_gln_L(e)	-100.0	0.05198186237901634	gln_L[e]	import
5104	eligens	H009	1e-06	EX_lac_L(e)	-100.0	0.05198186237901634	lac_L[e]	import
5106	eligens	H009	1e-06	EX_asp_L(e)	-100.0	0.05198186237901634	asp_L[e]	import
5107	eligens	H009	1e-06	EX_spmd(e)	-0.003845514192707271	0.05198186237901634	spmd[e]	import
5108	eligens	H009	1e-06	EX_pydx(e)	-0.0038455141927045133	0.05198186237901634	pydx[e]	import
5109	eligens	H009	1e-06	EX_gly(e)	10.99347106856078	0.05198186237901634	gly[e]	export
5112	eligens	H009	1e-06	EX_sheme(e)	-0.003845514192707271	0.05198186237901634	sheme[e]	import
5114	eligens	H009	1e-06	EX_h2o(e)	-10.67707327462017	0.05198186237901634	h2o[e]	import
5116	eligens	H009	1e-06	EX_cgly(e)	-11.136653205328287	0.05198186237901634	cgly[e]	import
5117	eligens	H009	1e-06	EX_cytd(e)	38.92515070188074	0.05198186237901634	cytd[e]	export
5119	eligens	H009	1e-06	EX_ade(e)	139.43154474661952	0.05198186237901634	ade[e]	export
5120	eligens	H009	1e-06	EX_arg_L(e)	-4.041324224144205	0.05198186237901634	arg_L[e]	import
5127	eligens	H009	1e-06	EX_adn(e)	-39.479405867956075	0.05198186237901634	adn[e]	import
5128	eligens	H009	1e-06	EX_mg2(e)	-0.003845514192707271	0.05198186237901634	mg2[e]	import
5129	eligens	H009	1e-06	EX_thymd(e)	-0.008126740637479202	0.05198186237901634	thymd[e]	import
5131	eligens	H009	1e-06	EX_ca2(e)	-0.0038455141927045133	0.05198186237901634	ca2[e]	import
5132	eligens	H009	1e-06	EX_dcyt(e)	-35.13533333300575	0.05198186237901634	dcyt[e]	import
5134	eligens	H009	1e-06	EX_thr_L(e)	-0.09049408312220919	0.05198186237901634	thr_L[e]	import
5135	eligens	H009	1e-06	EX_k(e)	-0.0038455141926760916	0.05198186237901634	k[e]	import
5136	eligens	H009	1e-06	EX_2dmmq8(e)	-0.0038455141927045133	0.05198186237901634	2dmmq8[e]	import
5144	eligens	H009	1e-06	EX_pro_L(e)	-0.07799326806446061	0.05198186237901634	pro_L[e]	import
5145	eligens	H009	1e-06	EX_co2(e)	-37.03027072839336	0.05198186237901634	co2[e]	import
5147	eligens	H009	1e-06	EX_mn2(e)	-0.0038455141927045133	0.05198186237901634	mn2[e]	import
5148	eligens	H009	1e-06	EX_nh4(e)	242.34371284529334	0.05198186237901634	nh4[e]	export
5150	eligens	H009	1e-06	EX_pheme(e)	-0.003845514192707271	0.05198186237901634	pheme[e]	import
5152	eligens	H009	1e-06	EX_fum(e)	141.35549664784298	0.05198186237901634	fum[e]	export
5153	eligens	H009	1e-06	EX_glyc(e)	0.012477227700401272	0.05198186237901634	glyc[e]	export
5154	eligens	H009	1e-06	EX_cu2(e)	-0.003845514192707271	0.05198186237901634	cu2[e]	import
5156	eligens	H009	1e-06	EX_lys_L(e)	-0.15678085370723238	0.05198186237901634	lys_L[e]	import
5160	eligens	H009	1e-06	EX_etoh(e)	-21.458717283036094	0.05198186237901634	etoh[e]	import
5161	eligens	H009	1e-06	EX_acald(e)	236.6557183320598	0.05198186237901634	acald[e]	export
5163	eligens	H009	1e-06	EX_glu_L(e)	99.74629007367253	0.05198186237901634	glu_L[e]	export
5166	eligens	H009	1e-06	EX_ser_L(e)	-0.19892526174749037	0.05198186237901634	ser_L[e]	import
5167	eligens	H009	1e-06	EX_nac(e)	-0.0076910283837605675	0.05198186237901634	nac[e]	import
5169	eligens	H009	1e-06	EX_ribflv(e)	-0.007691028385352183	0.05198186237901634	ribflv[e]	import
5170	eligens	H009	1e-06	EX_csn(e)	-38.93780359969435	0.05198186237901634	csn[e]	import
5172	eligens	H009	1e-06	EX_h(e)	-100.0	0.05198186237901634	h[e]	import
5173	eligens	H009	1e-06	EX_cobalt2(e)	-0.003845514192707271	0.05198186237901634	cobalt2[e]	import
5174	eligens	H009	1e-06	EX_12dgr180(e)	-0.0034990658001561314	0.05198186237901634	12dgr180[e]	import
5175	eligens	H009	1e-06	EX_cys_L(e)	11.101377077338	0.05198186237901634	cys_L[e]	export
5176	eligens	H009	1e-06	EX_phe_L(e)	-0.0853358622634488	0.05198186237901634	phe_L[e]	import
5179	eligens	H009	1e-06	EX_ala_L(e)	-0.23456198085750657	0.05198186237901634	ala_L[e]	import
5181	eligens	H009	1e-06	EX_pi(e)	-0.6016241253559637	0.05198186237901634	pi[e]	import
5182	eligens	H009	1e-06	EX_fe3(e)	-0.0038455141927045133	0.05198186237901634	fe3[e]	import
5183	eligens	H009	1e-06	EX_for(e)	73.63663616669712	0.05198186237901634	for[e]	export
5185	eligens	H009	1e-06	EX_dad_2(e)	-100.0	0.05198186237901634	dad_2[e]	import
5186	eligens	H009	1e-06	EX_dgsn(e)	92.47770056979925	0.05198186237901634	dgsn[e]	export
5188	eligens	H009	1e-06	EX_fol(e)	-0.011536542578028275	0.05198186237901634	fol[e]	import
5189	eligens	H009	1e-06	EX_val_L(e)	-0.3652916396980572	0.05198186237901634	val_L[e]	import
5196	enterica	H009	1e-06	EX_tyr_L(e)	-0.0032938870182306346	0.001980530432206106	tyr_L[e]	import
5197	enterica	H009	1e-06	EX_lac_D(e)	-100.0	0.001980530432206106	lac_D[e]	import
5200	enterica	H009	1e-06	EX_cl(e)	-8.363651443232811e-05	0.001980530432206106	cl[e]	import
5203	enterica	H009	1e-06	EX_zn2(e)	-8.363651447151214e-05	0.001980530432206106	zn2[e]	import
5218	enterica	H009	1e-06	EX_ttdca(e)	58.13475074878498	0.001980530432206106	ttdca[e]	export
5223	enterica	H009	1e-06	EX_ddca(e)	-34.49303946608983	0.001980530432206106	ddca[e]	import
5230	enterica	H009	1e-06	EX_succ(e)	-100.0	0.001980530432206106	succ[e]	import
5234	enterica	H009	1e-06	EX_thm(e)	-8.363651443232811e-05	0.001980530432206106	thm[e]	import
5238	enterica	H009	1e-06	EX_h2(e)	-100.0	0.001980530432206106	h2[e]	import
5243	enterica	H009	1e-06	EX_o2(e)	-100.0	0.001980530432206106	o2[e]	import
5245	enterica	H009	1e-06	EX_fru(e)	-100.0	0.001980530432206106	fru[e]	import
5249	enterica	H009	1e-06	EX_ac(e)	-100.0	0.001980530432206106	ac[e]	import
5251	enterica	H009	1e-06	EX_acnam(e)	-0.004537884482658683	0.001980530432206106	acnam[e]	import
5254	enterica	H009	1e-06	EX_his_L(e)	-0.0022725489556165712	0.001980530432206106	his_L[e]	import
5256	enterica	H009	1e-06	EX_cit(e)	-100.0	0.001980530432206106	cit[e]	import
5257	enterica	H009	1e-06	EX_selni(e)	50.49152407550241	0.001980530432206106	selni[e]	export
5273	enterica	H009	1e-06	EX_so4(e)	-8.363651443232811e-05	0.001980530432206106	so4[e]	import
5290	enterica	H009	1e-06	EX_pyr(e)	-100.0	0.001980530432206106	pyr[e]	import
5292	enterica	H009	1e-06	EX_ins(e)	3.9221818087373777	0.001980530432206106	ins[e]	export
5295	enterica	H009	1e-06	EX_glyc3p(e)	-61.918612173594354	0.001980530432206106	glyc3p[e]	import
5296	enterica	H009	1e-06	EX_fe2(e)	-0.00033454605788604857	0.001980530432206106	fe2[e]	import
5297	enterica	H009	1e-06	EX_orn(e)	-88.5881166610389	0.001980530432206106	orn[e]	import
5303	enterica	H009	1e-06	EX_pnto_R(e)	-0.00016727302931940358	0.001980530432206106	pnto_R[e]	import
5320	enterica	H009	1e-06	EX_uri(e)	99.99655840944479	0.001980530432206106	uri[e]	export
5322	enterica	H009	1e-06	EX_lac_L(e)	1000.0	0.001980530432206106	lac_L[e]	export
5328	enterica	H009	1e-06	EX_asp_L(e)	-100.0	0.001980530432206106	asp_L[e]	import
5329	enterica	H009	1e-06	EX_spmd(e)	-8.363651447496068e-05	0.001980530432206106	spmd[e]	import
5332	enterica	H009	1e-06	EX_ocdca(e)	-0.0020900295849060058	0.001980530432206106	ocdca[e]	import
5338	enterica	H009	1e-06	EX_tma(e)	100.0	0.001980530432206106	tma[e]	export
5340	enterica	H009	1e-06	EX_gly(e)	199.9696534790129	0.001980530432206106	gly[e]	export
5344	enterica	H009	1e-06	EX_ptrc(e)	-100.0	0.001980530432206106	ptrc[e]	import
5345	enterica	H009	1e-06	EX_acgam(e)	-100.0	0.001980530432206106	acgam[e]	import
5362	enterica	H009	1e-06	EX_h2o(e)	-100.0	0.001980530432206106	h2o[e]	import
5363	enterica	H009	1e-06	EX_galt(e)	-29.1702722970266	0.001980530432206106	galt[e]	import
5365	enterica	H009	1e-06	EX_cgly(e)	-8.363651447496068e-05	0.001980530432206106	cgly[e]	import
5366	enterica	H009	1e-06	EX_cytd(e)	-0.0034748851899166766	0.001980530432206106	cytd[e]	import
5382	enterica	H009	1e-06	EX_arg_L(e)	-0.0070728403035218435	0.001980530432206106	arg_L[e]	import
5395	enterica	H009	1e-06	EX_mal_L(e)	-100.0	0.001980530432206106	mal_L[e]	import
5409	enterica	H009	1e-06	EX_glc_D(e)	-74.01967468745238	0.001980530432206106	glc_D[e]	import
5426	enterica	H009	1e-06	EX_adn(e)	96.07285467033239	0.001980530432206106	adn[e]	export
5447	enterica	H009	1e-06	EX_mg2(e)	-8.363651447151214e-05	0.001980530432206106	mg2[e]	import
5456	enterica	H009	1e-06	EX_thymd(e)	-0.0002882181810264228	0.001980530432206106	thymd[e]	import
5468	enterica	H009	1e-06	EX_ca2(e)	-8.363651447151214e-05	0.001980530432206106	ca2[e]	import
5469	enterica	H009	1e-06	EX_ile_L(e)	-0.009022526992680469	0.001980530432206106	ile_L[e]	import
5470	enterica	H009	1e-06	EX_dcyt(e)	-100.0	0.001980530432206106	dcyt[e]	import
5478	enterica	H009	1e-06	EX_g6p(e)	-100.0	0.001980530432206106	g6p[e]	import
5480	enterica	H009	1e-06	EX_thr_L(e)	-100.0	0.001980530432206106	thr_L[e]	import
5484	enterica	H009	1e-06	EX_k(e)	-8.363651443232811e-05	0.001980530432206106	k[e]	import
5496	enterica	H009	1e-06	EX_ala_D(e)	999.9954621155173	0.001980530432206106	ala_D[e]	export
5503	enterica	H009	1e-06	EX_leu_L(e)	99.97704844061172	0.001980530432206106	leu_L[e]	export
5512	enterica	H009	1e-06	EX_tmao(e)	-100.0	0.001980530432206106	tmao[e]	import
5518	enterica	H009	1e-06	EX_pro_L(e)	-0.005285676576136211	0.001980530432206106	pro_L[e]	import
5523	enterica	H009	1e-06	EX_co2(e)	556.8737856939733	0.001980530432206106	co2[e]	export
5538	enterica	H009	1e-06	EX_mn2(e)	-8.363651447496068e-05	0.001980530432206106	mn2[e]	import
5539	enterica	H009	1e-06	EX_nh4(e)	-24.123103726032383	0.001980530432206106	nh4[e]	import
5548	enterica	H009	1e-06	EX_sel(e)	-50.49152407550241	0.001980530432206106	sel[e]	import
5560	enterica	H009	1e-06	EX_trp_L(e)	-0.0013533029889458703	0.001980530432206106	trp_L[e]	import
5561	enterica	H009	1e-06	EX_fum(e)	-100.0	0.001980530432206106	fum[e]	import
5570	enterica	H009	1e-06	EX_glyc(e)	100.00078376109434	0.001980530432206106	glyc[e]	export
5575	enterica	H009	1e-06	EX_cu2(e)	-8.363651447496068e-05	0.001980530432206106	cu2[e]	import
5580	enterica	H009	1e-06	EX_lys_L(e)	-0.00818380644272849	0.001980530432206106	lys_L[e]	import
5590	enterica	H009	1e-06	EX_etoh(e)	-100.0	0.001980530432206106	etoh[e]	import
5593	enterica	H009	1e-06	EX_acald(e)	-100.0	0.001980530432206106	acald[e]	import
5594	enterica	H009	1e-06	EX_glu_L(e)	-100.0	0.001980530432206106	glu_L[e]	import
5597	enterica	H009	1e-06	EX_gsn(e)	-0.0054185852239925225	0.001980530432206106	gsn[e]	import
5601	enterica	H009	1e-06	EX_nmn(e)	-0.00016727302863728255	0.001980530432206106	nmn[e]	import
5605	enterica	H009	1e-06	EX_ser_L(e)	-100.0	0.001980530432206106	ser_L[e]	import
5616	enterica	H009	1e-06	EX_no2(e)	-100.0	0.001980530432206106	no2[e]	import
5618	enterica	H009	1e-06	EX_akg(e)	99.98357931198257	0.001980530432206106	akg[e]	export
5620	enterica	H009	1e-06	EX_ribflv(e)	-0.0001672730289072888	0.001980530432206106	ribflv[e]	import
5628	enterica	H009	1e-06	EX_h(e)	-100.0	0.001980530432206106	h[e]	import
5629	enterica	H009	1e-06	EX_cobalt2(e)	-8.363651447151214e-05	0.001980530432206106	cobalt2[e]	import
5636	enterica	H009	1e-06	EX_asn_L(e)	-48.986881982263064	0.001980530432206106	asn_L[e]	import
5641	enterica	H009	1e-06	EX_cys_L(e)	-100.0	0.001980530432206106	cys_L[e]	import
5645	enterica	H009	1e-06	EX_phe_L(e)	-0.0044301246928455384	0.001980530432206106	phe_L[e]	import
5646	enterica	H009	1e-06	EX_pydxn(e)	-8.363651443232811e-05	0.001980530432206106	pydxn[e]	import
5653	enterica	H009	1e-06	EX_ala_L(e)	103.13872953169539	0.001980530432206106	ala_L[e]	export
5657	enterica	H009	1e-06	EX_4hbz(e)	-8.363651443232811e-05	0.001980530432206106	4hbz[e]	import
5664	enterica	H009	1e-06	EX_pi(e)	161.8880739422513	0.001980530432206106	pi[e]	export
5671	enterica	H009	1e-06	EX_for(e)	-100.0	0.001980530432206106	for[e]	import
5675	enterica	H009	1e-06	EX_dad_2(e)	-100.0	0.001980530432206106	dad_2[e]	import
5679	enterica	H009	1e-06	EX_h2s(e)	99.99390179694277	0.001980530432206106	h2s[e]	export
5680	enterica	H009	1e-06	EX_fol(e)	-0.00025090954329698434	0.001980530432206106	fol[e]	import
5681	enterica	H009	1e-06	EX_val_L(e)	-100.0	0.001980530432206106	val_L[e]	import
5690	enterica	H009	1e-06	EX_oaa(e)	69.30010167348772	0.001980530432206106	oaa[e]	export
5693	faecalis	H009	1e-06	EX_glyleu(e)	-100.0	0.002125297296256806	glyleu[e]	import
5695	faecalis	H009	1e-06	EX_tyr_L(e)	32.78628905593962	0.002125297296256806	tyr_L[e]	export
5696	faecalis	H009	1e-06	EX_lac_D(e)	-100.0	0.002125297296256806	lac_D[e]	import
5699	faecalis	H009	1e-06	EX_cl(e)	-0.0003705588108005031	0.002125297296256806	cl[e]	import
5701	faecalis	H009	1e-06	EX_met_L(e)	-0.006233669403172826	0.002125297296256806	met_L[e]	import
5703	faecalis	H009	1e-06	EX_zn2(e)	-0.00037055881083199725	0.002125297296256806	zn2[e]	import
5716	faecalis	H009	1e-06	EX_ttdca(e)	-0.00032116483760091796	0.002125297296256806	ttdca[e]	import
5722	faecalis	H009	1e-06	EX_ddca(e)	-0.0016058241880103712	0.002125297296256806	ddca[e]	import
5729	faecalis	H009	1e-06	EX_succ(e)	-100.0	0.002125297296256806	succ[e]	import
5732	faecalis	H009	1e-06	EX_thm(e)	-0.00014171522047945473	0.002125297296256806	thm[e]	import
5742	faecalis	H009	1e-06	EX_o2(e)	-100.0	0.002125297296256806	o2[e]	import
5743	faecalis	H009	1e-06	EX_fru(e)	-100.0	0.002125297296256806	fru[e]	import
5746	faecalis	H009	1e-06	EX_ac(e)	0.0006423296752018359	0.002125297296256806	ac[e]	export
5752	faecalis	H009	1e-06	EX_his_L(e)	-0.003870979460430135	0.002125297296256806	his_L[e]	import
5754	faecalis	H009	1e-06	EX_cit(e)	-100.0	0.002125297296256806	cit[e]	import
5768	faecalis	H009	1e-06	EX_3mop(e)	99.98777632066435	0.002125297296256806	3mop[e]	export
5771	faecalis	H009	1e-06	EX_xan(e)	-100.0	0.002125297296256806	xan[e]	import
5772	faecalis	H009	1e-06	EX_so4(e)	-0.00037055881083199725	0.002125297296256806	so4[e]	import
5776	faecalis	H009	1e-06	EX_26dap_M(e)	-0.0016370739081139618	0.002125297296256806	26dap_M[e]	import
5792	faecalis	H009	1e-06	EX_pyr(e)	-100.0	0.002125297296256806	pyr[e]	import
5794	faecalis	H009	1e-06	EX_ins(e)	-100.0	0.002125297296256806	ins[e]	import
5798	faecalis	H009	1e-06	EX_fe2(e)	-0.0007411176216578497	0.002125297296256806	fe2[e]	import
5799	faecalis	H009	1e-06	EX_mqn8(e)	-0.00028343044095890946	0.002125297296256806	mqn8[e]	import
5800	faecalis	H009	1e-06	EX_orn(e)	-100.0	0.002125297296256806	orn[e]	import
5805	faecalis	H009	1e-06	EX_pnto_R(e)	-0.0007411176211462589	0.002125297296256806	pnto_R[e]	import
5811	faecalis	H009	1e-06	EX_gua(e)	199.9939902702307	0.002125297296256806	gua[e]	export
5812	faecalis	H009	1e-06	EX_gln_L(e)	99.97556293206083	0.002125297296256806	gln_L[e]	export
5826	faecalis	H009	1e-06	EX_uri(e)	-0.039318618399988736	0.002125297296256806	uri[e]	import
5827	faecalis	H009	1e-06	EX_lac_L(e)	-100.0	0.002125297296256806	lac_L[e]	import
5828	faecalis	H009	1e-06	EX_alaleu(e)	-2.167103872061514	0.002125297296256806	alaleu[e]	import
5833	faecalis	H009	1e-06	EX_asp_L(e)	48.54976231442441	0.002125297296256806	asp_L[e]	export
5835	faecalis	H009	1e-06	EX_spmd(e)	-0.00014171522053476687	0.002125297296256806	spmd[e]	import
5846	faecalis	H009	1e-06	EX_gly(e)	-100.0	0.002125297296256806	gly[e]	import
5850	faecalis	H009	1e-06	EX_ptrc(e)	-0.00014171522053476687	0.002125297296256806	ptrc[e]	import
5859	faecalis	H009	1e-06	EX_sheme(e)	-0.00014171522053476687	0.002125297296256806	sheme[e]	import
5868	faecalis	H009	1e-06	EX_h2o(e)	-100.0	0.002125297296256806	h2o[e]	import
5874	faecalis	H009	1e-06	EX_cytd(e)	0.031745497343950345	0.002125297296256806	cytd[e]	export
5885	faecalis	H009	1e-06	EX_ade(e)	199.99305960102518	0.002125297296256806	ade[e]	export
5891	faecalis	H009	1e-06	EX_arg_L(e)	-0.11064511315328218	0.002125297296256806	arg_L[e]	import
5900	faecalis	H009	1e-06	EX_but(e)	68.70154228575541	0.002125297296256806	but[e]	export
5904	faecalis	H009	1e-06	EX_phpyr(e)	99.99212009082316	0.002125297296256806	phpyr[e]	export
5906	faecalis	H009	1e-06	EX_mal_L(e)	-100.0	0.002125297296256806	mal_L[e]	import
5935	faecalis	H009	1e-06	EX_adn(e)	-100.0	0.002125297296256806	adn[e]	import
5958	faecalis	H009	1e-06	EX_mg2(e)	-0.00037055881083199725	0.002125297296256806	mg2[e]	import
5968	faecalis	H009	1e-06	EX_thymd(e)	-0.0005639177378498061	0.002125297296256806	thymd[e]	import
5983	faecalis	H009	1e-06	EX_ca2(e)	-0.00037055881082892483	0.002125297296256806	ca2[e]	import
5985	faecalis	H009	1e-06	EX_ile_L(e)	-100.0	0.002125297296256806	ile_L[e]	import
5992	faecalis	H009	1e-06	EX_thr_L(e)	-0.009670963974687996	0.002125297296256806	thr_L[e]	import
5995	faecalis	H009	1e-06	EX_k(e)	-0.0003705588108005031	0.002125297296256806	k[e]	import
6006	faecalis	H009	1e-06	EX_acac(e)	-100.0	0.002125297296256806	acac[e]	import
6009	faecalis	H009	1e-06	EX_ala_D(e)	-20.070417449695356	0.002125297296256806	ala_D[e]	import
6010	faecalis	H009	1e-06	EX_glcn(e)	-79.16634877216222	0.002125297296256806	glcn[e]	import
6014	faecalis	H009	1e-06	EX_leu_L(e)	-100.0	0.002125297296256806	leu_L[e]	import
6029	faecalis	H009	1e-06	EX_pro_L(e)	100.09144610490489	0.002125297296256806	pro_L[e]	export
6033	faecalis	H009	1e-06	EX_co2(e)	1000.0	0.002125297296256806	co2[e]	export
6047	faecalis	H009	1e-06	EX_mn2(e)	-0.00037055881083199725	0.002125297296256806	mn2[e]	import
6048	faecalis	H009	1e-06	EX_nh4(e)	443.20878037137743	0.002125297296256806	nh4[e]	export
6062	faecalis	H009	1e-06	EX_pheme(e)	-0.00014171522053476687	0.002125297296256806	pheme[e]	import
6063	faecalis	H009	1e-06	EX_sbt_D(e)	-22.31348672184528	0.002125297296256806	sbt_D[e]	import
6070	faecalis	H009	1e-06	EX_trp_L(e)	-0.0024208131893601603	0.002125297296256806	trp_L[e]	import
6071	faecalis	H009	1e-06	EX_fum(e)	465.7610374050714	0.002125297296256806	fum[e]	export
6080	faecalis	H009	1e-06	EX_glyc(e)	0.0007409904961832581	0.002125297296256806	glyc[e]	export
6083	faecalis	H009	1e-06	EX_cu2(e)	-0.00037055881083199725	0.002125297296256806	cu2[e]	import
6089	faecalis	H009	1e-06	EX_lys_L(e)	-0.014520474692744756	0.002125297296256806	lys_L[e]	import
6090	faecalis	H009	1e-06	EX_gthrd(e)	-0.00014171522047945473	0.002125297296256806	gthrd[e]	import
6103	faecalis	H009	1e-06	EX_etoh(e)	-100.0	0.002125297296256806	etoh[e]	import
6108	faecalis	H009	1e-06	EX_acald(e)	299.99819451455005	0.002125297296256806	acald[e]	export
6109	faecalis	H009	1e-06	EX_glu_L(e)	-100.0	0.002125297296256806	glu_L[e]	import
6115	faecalis	H009	1e-06	EX_hxan(e)	100.0	0.002125297296256806	hxan[e]	export
6118	faecalis	H009	1e-06	EX_ser_L(e)	-100.0	0.002125297296256806	ser_L[e]	import
6129	faecalis	H009	1e-06	EX_no2(e)	300.000047238407	0.002125297296256806	no2[e]	export
6130	faecalis	H009	1e-06	EX_nac(e)	0.00014171522053476687	0.002125297296256806	nac[e]	export
6136	faecalis	H009	1e-06	EX_ribflv(e)	-0.0007411176216325004	0.002125297296256806	ribflv[e]	import
6143	faecalis	H009	1e-06	EX_h(e)	534.1051440189527	0.002125297296256806	h[e]	export
6145	faecalis	H009	1e-06	EX_cobalt2(e)	-0.0003705588108005031	0.002125297296256806	cobalt2[e]	import
6154	faecalis	H009	1e-06	EX_bhb(e)	-100.0	0.002125297296256806	bhb[e]	import
6155	faecalis	H009	1e-06	EX_asn_L(e)	-0.008603881570741063	0.002125297296256806	asn_L[e]	import
6156	faecalis	H009	1e-06	EX_12dgr180(e)	-0.001080755440554526	0.002125297296256806	12dgr180[e]	import
6158	faecalis	H009	1e-06	EX_cys_L(e)	-0.004017824637400942	0.002125297296256806	cys_L[e]	import
6161	faecalis	H009	1e-06	EX_phe_L(e)	-100.0	0.002125297296256806	phe_L[e]	import
6162	faecalis	H009	1e-06	EX_pydxn(e)	-0.00037055881083199725	0.002125297296256806	pydxn[e]	import
6164	faecalis	H009	1e-06	EX_ppa(e)	707.6634859117502	0.002125297296256806	ppa[e]	export
6166	faecalis	H009	1e-06	EX_ala_L(e)	-100.0	0.002125297296256806	ala_L[e]	import
6180	faecalis	H009	1e-06	EX_pi(e)	-0.04901224405313087	0.002125297296256806	pi[e]	import
6181	faecalis	H009	1e-06	EX_actn_R(e)	1000.0	0.002125297296256806	actn_R[e]	export
6189	faecalis	H009	1e-06	EX_for(e)	-0.00014171522053629815	0.002125297296256806	for[e]	import
6191	faecalis	H009	1e-06	EX_tre(e)	-88.52243753883681	0.002125297296256806	tre[e]	import
6193	faecalis	H009	1e-06	EX_dad_2(e)	-100.0	0.002125297296256806	dad_2[e]	import
6195	faecalis	H009	1e-06	EX_dgsn(e)	-100.0	0.002125297296256806	dgsn[e]	import
6199	faecalis	H009	1e-06	EX_fol(e)	-0.0004251456614383642	0.002125297296256806	fol[e]	import
6201	faecalis	H009	1e-06	EX_val_L(e)	-100.0	0.002125297296256806	val_L[e]	import
6215	faecium	H009	1e-06	EX_tyr_L(e)	-0.010440198928222344	0.005491997663564715	tyr_L[e]	import
6216	faecium	H009	1e-06	EX_lac_D(e)	-100.0	0.005491997663564715	lac_D[e]	import
6219	faecium	H009	1e-06	EX_cl(e)	-0.0006073123985853448	0.005491997663564715	cl[e]	import
6221	faecium	H009	1e-06	EX_met_L(e)	-0.012221013016396621	0.005491997663564715	met_L[e]	import
6222	faecium	H009	1e-06	EX_zn2(e)	-0.0006073123985288476	0.005491997663564715	zn2[e]	import
6241	faecium	H009	1e-06	EX_succ(e)	108.70790367964946	0.005491997663564715	succ[e]	export
6248	faecium	H009	1e-06	EX_o2(e)	-100.0	0.005491997663564715	o2[e]	import
6250	faecium	H009	1e-06	EX_fru(e)	-100.0	0.005491997663564715	fru[e]	import
6254	faecium	H009	1e-06	EX_ac(e)	408.52043163657305	0.005491997663564715	ac[e]	export
6259	faecium	H009	1e-06	EX_his_L(e)	-0.0072029984754493626	0.005491997663564715	his_L[e]	import
6260	faecium	H009	1e-06	EX_gal(e)	-10.76447079796527	0.005491997663564715	gal[e]	import
6276	faecium	H009	1e-06	EX_so4(e)	-0.0006073123985853448	0.005491997663564715	so4[e]	import
6294	faecium	H009	1e-06	EX_fe2(e)	-0.001214624797171382	0.005491997663564715	fe2[e]	import
6296	faecium	H009	1e-06	EX_drib(e)	-3.255336417677146	0.005491997663564715	drib[e]	import
6297	faecium	H009	1e-06	EX_rib_D(e)	-100.0	0.005491997663564715	rib_D[e]	import
6299	faecium	H009	1e-06	EX_pnto_R(e)	-0.001214624797057695	0.005491997663564715	pnto_R[e]	import
6304	faecium	H009	1e-06	EX_gln_L(e)	-0.04700974667650826	0.005491997663564715	gln_L[e]	import
6316	faecium	H009	1e-06	EX_uri(e)	-0.01182188246161786	0.005491997663564715	uri[e]	import
6318	faecium	H009	1e-06	EX_lac_L(e)	891.2920963203505	0.005491997663564715	lac_L[e]	export
6322	faecium	H009	1e-06	EX_asp_L(e)	-100.0	0.005491997663564715	asp_L[e]	import
6328	faecium	H009	1e-06	EX_pydx(e)	-0.000607312398585691	0.005491997663564715	pydx[e]	import
6333	faecium	H009	1e-06	EX_gly(e)	-100.0	0.005491997663564715	gly[e]	import
6351	faecium	H009	1e-06	EX_h2o(e)	-100.0	0.005491997663564715	h2o[e]	import
6354	faecium	H009	1e-06	EX_cytd(e)	-0.010100357815986172	0.005491997663564715	cytd[e]	import
6371	faecium	H009	1e-06	EX_arg_L(e)	-0.022417848380182518	0.005491997663564715	arg_L[e]	import
6379	faecium	H009	1e-06	EX_mal_L(e)	-100.0	0.005491997663564715	mal_L[e]	import
6389	faecium	H009	1e-06	EX_glc_D(e)	-5.966104298775861	0.005491997663564715	glc_D[e]	import
6408	faecium	H009	1e-06	EX_adn(e)	5.484274305540566	0.005491997663564715	adn[e]	export
6425	faecium	H009	1e-06	EX_mg2(e)	-0.0006073123985853448	0.005491997663564715	mg2[e]	import
6433	faecium	H009	1e-06	EX_thymd(e)	-0.0009135271270679368	0.005491997663564715	thymd[e]	import
6448	faecium	H009	1e-06	EX_ca2(e)	-0.000607312398585691	0.005491997663564715	ca2[e]	import
6449	faecium	H009	1e-06	EX_ile_L(e)	-0.02197302202728224	0.005491997663564715	ile_L[e]	import
6456	faecium	H009	1e-06	EX_thr_L(e)	-0.01918119229532067	0.005491997663564715	thr_L[e]	import
6459	faecium	H009	1e-06	EX_k(e)	-0.0006073123985288476	0.005491997663564715	k[e]	import
6468	faecium	H009	1e-06	EX_ala_D(e)	99.93953721129003	0.005491997663564715	ala_D[e]	export
6473	faecium	H009	1e-06	EX_leu_L(e)	-0.03411320418513242	0.005491997663564715	leu_L[e]	import
6485	faecium	H009	1e-06	EX_pro_L(e)	-0.016753311397451398	0.005491997663564715	pro_L[e]	import
6489	faecium	H009	1e-06	EX_co2(e)	91.78213814045216	0.005491997663564715	co2[e]	export
6500	faecium	H009	1e-06	EX_mn2(e)	-0.000607312398585691	0.005491997663564715	mn2[e]	import
6501	faecium	H009	1e-06	EX_nh4(e)	300.7712552895099	0.005491997663564715	nh4[e]	export
6520	faecium	H009	1e-06	EX_trp_L(e)	-0.004289385864313758	0.005491997663564715	trp_L[e]	import
6529	faecium	H009	1e-06	EX_glyc(e)	-100.0	0.005491997663564715	glyc[e]	import
6533	faecium	H009	1e-06	EX_cu2(e)	-0.000607312398585691	0.005491997663564715	cu2[e]	import
6538	faecium	H009	1e-06	EX_lys_L(e)	-0.025939131117389526	0.005491997663564715	lys_L[e]	import
6546	faecium	H009	1e-06	EX_etoh(e)	-100.0	0.005491997663564715	etoh[e]	import
6549	faecium	H009	1e-06	EX_acald(e)	-100.0	0.005491997663564715	acald[e]	import
6554	faecium	H009	1e-06	EX_ser_L(e)	-100.0	0.005491997663564715	ser_L[e]	import
6564	faecium	H009	1e-06	EX_nac(e)	-0.001214624797057695	0.005491997663564715	nac[e]	import
6569	faecium	H009	1e-06	EX_ribflv(e)	-0.0012146247971706896	0.005491997663564715	ribflv[e]	import
6574	faecium	H009	1e-06	EX_h(e)	716.4625997773869	0.005491997663564715	h[e]	export
6575	faecium	H009	1e-06	EX_cobalt2(e)	-0.0006073123985288476	0.005491997663564715	cobalt2[e]	import
6583	faecium	H009	1e-06	EX_asn_L(e)	-0.4462206073865218	0.005491997663564715	asn_L[e]	import
6586	faecium	H009	1e-06	EX_cys_L(e)	-0.008134318656530581	0.005491997663564715	cys_L[e]	import
6590	faecium	H009	1e-06	EX_phe_L(e)	-0.014041581515682364	0.005491997663564715	phe_L[e]	import
6594	faecium	H009	1e-06	EX_ala_L(e)	-100.0	0.005491997663564715	ala_L[e]	import
6604	faecium	H009	1e-06	EX_pi(e)	-0.09103999666609752	0.005491997663564715	pi[e]	import
6605	faecium	H009	1e-06	EX_actn_R(e)	-100.0	0.005491997663564715	actn_R[e]	import
6612	faecium	H009	1e-06	EX_for(e)	-99.95366651380675	0.005491997663564715	for[e]	import
6616	faecium	H009	1e-06	EX_dad_2(e)	-5.501452534977375	0.005491997663564715	dad_2[e]	import
6618	faecium	H009	1e-06	EX_dgsn(e)	-0.01717457439633563	0.005491997663564715	dgsn[e]	import
6621	faecium	H009	1e-06	EX_val_L(e)	-0.032008833362056066	0.005491997663564715	val_L[e]	import
6636	finegoldii	H009	1e-06	EX_tyr_L(e)	-0.007563889450466377	0.0023345017418999066	tyr_L[e]	import
6637	finegoldii	H009	1e-06	EX_lac_D(e)	-100.0	0.0023345017418999066	lac_D[e]	import
6641	finegoldii	H009	1e-06	EX_cl(e)	-0.00032358303046980144	0.0023345017418999066	cl[e]	import
6643	finegoldii	H009	1e-06	EX_met_L(e)	-0.008546453317535452	0.0023345017418999066	met_L[e]	import
6644	finegoldii	H009	1e-06	EX_zn2(e)	-0.00032358303046980144	0.0023345017418999066	zn2[e]	import
6659	finegoldii	H009	1e-06	EX_ttdca(e)	-0.001605142020821404	0.0023345017418999066	ttdca[e]	import
6671	finegoldii	H009	1e-06	EX_succ(e)	150.05956468738202	0.0023345017418999066	succ[e]	export
6676	finegoldii	H009	1e-06	EX_2obut(e)	399.8454743048194	0.0023345017418999066	2obut[e]	export
6677	finegoldii	H009	1e-06	EX_thm(e)	-9.187456824122364e-05	0.0023345017418999066	thm[e]	import
6687	finegoldii	H009	1e-06	EX_o2(e)	-45.565688716411	0.0023345017418999066	o2[e]	import
6693	finegoldii	H009	1e-06	EX_ac(e)	-100.0	0.0023345017418999066	ac[e]	import
6701	finegoldii	H009	1e-06	EX_his_L(e)	-0.005099965739532308	0.0023345017418999066	his_L[e]	import
6721	finegoldii	H009	1e-06	EX_so4(e)	-0.0003235830304220144	0.0023345017418999066	so4[e]	import
6726	finegoldii	H009	1e-06	EX_26dap_M(e)	-0.001605142020821404	0.0023345017418999066	26dap_M[e]	import
6743	finegoldii	H009	1e-06	EX_glyc3p(e)	-100.0	0.0023345017418999066	glyc3p[e]	import
6744	finegoldii	H009	1e-06	EX_fe2(e)	-0.0006471660609396029	0.0023345017418999066	fe2[e]	import
6745	finegoldii	H009	1e-06	EX_mqn8(e)	-9.187456824122364e-05	0.0023345017418999066	mqn8[e]	import
6746	finegoldii	H009	1e-06	EX_orn(e)	99.98412719593887	0.0023345017418999066	orn[e]	export
6749	finegoldii	H009	1e-06	EX_q8(e)	-9.187456824743856e-05	0.0023345017418999066	q8[e]	import
6758	finegoldii	H009	1e-06	EX_gua(e)	199.98824403703952	0.0023345017418999066	gua[e]	export
6759	finegoldii	H009	1e-06	EX_gln_L(e)	-100.0	0.0023345017418999066	gln_L[e]	import
6770	finegoldii	H009	1e-06	EX_uri(e)	99.98590706727828	0.0023345017418999066	uri[e]	export
6772	finegoldii	H009	1e-06	EX_lac_L(e)	-100.0	0.0023345017418999066	lac_L[e]	import
6778	finegoldii	H009	1e-06	EX_asp_L(e)	-100.0	0.0023345017418999066	asp_L[e]	import
6779	finegoldii	H009	1e-06	EX_spmd(e)	-9.187456824122364e-05	0.0023345017418999066	spmd[e]	import
6783	finegoldii	H009	1e-06	EX_ocdca(e)	-0.002527448157707113	0.0023345017418999066	ocdca[e]	import
6786	finegoldii	H009	1e-06	EX_pydx(e)	-0.0003235830304220144	0.0023345017418999066	pydx[e]	import
6791	finegoldii	H009	1e-06	EX_gly(e)	-100.0	0.0023345017418999066	gly[e]	import
6795	finegoldii	H009	1e-06	EX_ptrc(e)	-9.187456824743856e-05	0.0023345017418999066	ptrc[e]	import
6797	finegoldii	H009	1e-06	EX_acgam(e)	-0.006420568083285616	0.0023345017418999066	acgam[e]	import
6807	finegoldii	H009	1e-06	EX_sheme(e)	-9.187456824743856e-05	0.0023345017418999066	sheme[e]	import
6816	finegoldii	H009	1e-06	EX_h2o(e)	-100.0	0.0023345017418999066	h2o[e]	import
6819	finegoldii	H009	1e-06	EX_cgly(e)	-9.187456824122364e-05	0.0023345017418999066	cgly[e]	import
6834	finegoldii	H009	1e-06	EX_ade(e)	141.85145773242255	0.0023345017418999066	ade[e]	export
6840	finegoldii	H009	1e-06	EX_arg_L(e)	-100.0	0.0023345017418999066	arg_L[e]	import
6875	finegoldii	H009	1e-06	EX_cholate(e)	100.0	0.0023345017418999066	cholate[e]	export
6884	finegoldii	H009	1e-06	EX_adn(e)	-100.0	0.0023345017418999066	adn[e]	import
6901	finegoldii	H009	1e-06	EX_indole(e)	-100.0	0.0023345017418999066	indole[e]	import
6912	finegoldii	H009	1e-06	EX_mg2(e)	-0.0003235830304220144	0.0023345017418999066	mg2[e]	import
6923	finegoldii	H009	1e-06	EX_thymd(e)	-0.0007606614907444964	0.0023345017418999066	thymd[e]	import
6940	finegoldii	H009	1e-06	EX_ca2(e)	-0.000323583030464647	0.0023345017418999066	ca2[e]	import
6942	finegoldii	H009	1e-06	EX_dcyt(e)	-100.0	0.0023345017418999066	dcyt[e]	import
6952	finegoldii	H009	1e-06	EX_thr_L(e)	-100.0	0.0023345017418999066	thr_L[e]	import
6955	finegoldii	H009	1e-06	EX_k(e)	-0.0003235830304220144	0.0023345017418999066	k[e]	import
6956	finegoldii	H009	1e-06	EX_2dmmq8(e)	-9.187456824743856e-05	0.0023345017418999066	2dmmq8[e]	import
6971	finegoldii	H009	1e-06	EX_7dhcdchol(e)	100.0	0.0023345017418999066	7dhcdchol[e]	export
6979	finegoldii	H009	1e-06	EX_leu_L(e)	-0.026680683190875243	0.0023345017418999066	leu_L[e]	import
6989	finegoldii	H009	1e-06	EX_C02528(e)	-100.0	0.0023345017418999066	C02528[e]	import
6997	finegoldii	H009	1e-06	EX_pro_L(e)	-0.011861655060215526	0.0023345017418999066	pro_L[e]	import
7001	finegoldii	H009	1e-06	EX_co2(e)	249.86102173672273	0.0023345017418999066	co2[e]	export
7019	finegoldii	H009	1e-06	EX_mn2(e)	-0.000323583030464647	0.0023345017418999066	mn2[e]	import
7021	finegoldii	H009	1e-06	EX_nh4(e)	699.8586427951245	0.0023345017418999066	nh4[e]	export
7038	finegoldii	H009	1e-06	EX_pheme(e)	-42.29932284859659	0.0023345017418999066	pheme[e]	import
7040	finegoldii	H009	1e-06	EX_7ocholate(e)	-100.0	0.0023345017418999066	7ocholate[e]	import
7047	finegoldii	H009	1e-06	EX_trp_L(e)	99.9969629617532	0.0023345017418999066	trp_L[e]	export
7058	finegoldii	H009	1e-06	EX_glyc(e)	-41.498778168600325	0.0023345017418999066	glyc[e]	import
7062	finegoldii	H009	1e-06	EX_cu2(e)	-0.000323583030464647	0.0023345017418999066	cu2[e]	import
7070	finegoldii	H009	1e-06	EX_lys_L(e)	-0.018365715808003228	0.0023345017418999066	lys_L[e]	import
7087	finegoldii	H009	1e-06	EX_acald(e)	441.7986322560207	0.0023345017418999066	acald[e]	export
7088	finegoldii	H009	1e-06	EX_glu_L(e)	399.9153634950851	0.0023345017418999066	glu_L[e]	export
7090	finegoldii	H009	1e-06	EX_gsn(e)	-100.0	0.0023345017418999066	gsn[e]	import
7097	finegoldii	H009	1e-06	EX_ser_L(e)	-100.0	0.0023345017418999066	ser_L[e]	import
7110	finegoldii	H009	1e-06	EX_nac(e)	-0.0006471660599345341	0.0023345017418999066	nac[e]	import
7123	finegoldii	H009	1e-06	EX_h(e)	-100.0	0.0023345017418999066	h[e]	import
7124	finegoldii	H009	1e-06	EX_cobalt2(e)	-0.00032358303046980144	0.0023345017418999066	cobalt2[e]	import
7133	finegoldii	H009	1e-06	EX_asn_L(e)	-100.0	0.0023345017418999066	asn_L[e]	import
7138	finegoldii	H009	1e-06	EX_cys_L(e)	-0.005546529844536963	0.0023345017418999066	cys_L[e]	import
7143	finegoldii	H009	1e-06	EX_phe_L(e)	-0.009941976531038677	0.0023345017418999066	phe_L[e]	import
7150	finegoldii	H009	1e-06	EX_ala_L(e)	-100.0	0.0023345017418999066	ala_L[e]	import
7164	finegoldii	H009	1e-06	EX_pi(e)	99.9414804752102	0.0023345017418999066	pi[e]	export
7172	finegoldii	H009	1e-06	EX_for(e)	-100.0	0.0023345017418999066	for[e]	import
7176	finegoldii	H009	1e-06	EX_dad_2(e)	-41.8622448125642	0.0023345017418999066	dad_2[e]	import
7179	finegoldii	H009	1e-06	EX_dgsn(e)	-100.0	0.0023345017418999066	dgsn[e]	import
7182	finegoldii	H009	1e-06	EX_fol(e)	-0.00027562370462419494	0.0023345017418999066	fol[e]	import
7184	finegoldii	H009	1e-06	EX_val_L(e)	-0.02331035077395427	0.0023345017418999066	val_L[e]	import
7203	fragilis	H009	1e-06	EX_lac_D(e)	1000.0	0.007856160285505223	lac_D[e]	export
7206	fragilis	H009	1e-06	EX_cl(e)	-0.00098365444148385	0.007856160285505223	cl[e]	import
7207	fragilis	H009	1e-06	EX_ura(e)	-0.08064125544995861	0.007856160285505223	ura[e]	import
7208	fragilis	H009	1e-06	EX_met_L(e)	-0.03216517635848959	0.007856160285505223	met_L[e]	import
7209	fragilis	H009	1e-06	EX_zn2(e)	-0.00098365444148385	0.007856160285505223	zn2[e]	import
7221	fragilis	H009	1e-06	EX_inulin(e)	-0.2144154318118871	0.007856160285505223	inulin[e]	import
7227	fragilis	H009	1e-06	EX_ttdca(e)	-0.00598980543225025	0.007856160285505223	ttdca[e]	import
7234	fragilis	H009	1e-06	EX_ddca(e)	-0.029949027160981245	0.007856160285505223	ddca[e]	import
7240	fragilis	H009	1e-06	EX_succ(e)	-100.0	0.007856160285505223	succ[e]	import
7245	fragilis	H009	1e-06	EX_2obut(e)	-0.07215152414630666	0.007856160285505223	2obut[e]	import
7255	fragilis	H009	1e-06	EX_o2(e)	0.00026720016887793463	0.007856160285505223	o2[e]	export
7257	fragilis	H009	1e-06	EX_fru(e)	-100.0	0.007856160285505223	fru[e]	import
7261	fragilis	H009	1e-06	EX_ac(e)	340.0830388584484	0.007856160285505223	ac[e]	export
7265	fragilis	H009	1e-06	EX_acnam(e)	-22.593785524510196	0.007856160285505223	acnam[e]	import
7269	fragilis	H009	1e-06	EX_gal(e)	-22.13205279895692	0.007856160285505223	gal[e]	import
7287	fragilis	H009	1e-06	EX_so4(e)	-0.00098365444148385	0.007856160285505223	so4[e]	import
7305	fragilis	H009	1e-06	EX_gcald(e)	0.002137601351023477	0.007856160285505223	gcald[e]	export
7309	fragilis	H009	1e-06	EX_fe2(e)	-0.000983654441512135	0.007856160285505223	fe2[e]	import
7310	fragilis	H009	1e-06	EX_orn(e)	41.45111406365379	0.007856160285505223	orn[e]	export
7313	fragilis	H009	1e-06	EX_q8(e)	-0.000534400337707512	0.007856160285505223	q8[e]	import
7328	fragilis	H009	1e-06	EX_uri(e)	-0.02374533503348175	0.007856160285505223	uri[e]	import
7330	fragilis	H009	1e-06	EX_lac_L(e)	-100.0	0.007856160285505223	lac_L[e]	import
7335	fragilis	H009	1e-06	EX_spmd(e)	-0.000534400337707512	0.007856160285505223	spmd[e]	import
7338	fragilis	H009	1e-06	EX_ocdca(e)	-0.014701229894171775	0.007856160285505223	ocdca[e]	import
7346	fragilis	H009	1e-06	EX_gly(e)	-100.0	0.007856160285505223	gly[e]	import
7351	fragilis	H009	1e-06	EX_ptrc(e)	-0.0005344003377132367	0.007856160285505223	ptrc[e]	import
7353	fragilis	H009	1e-06	EX_acgam(e)	-100.0	0.007856160285505223	acgam[e]	import
7362	fragilis	H009	1e-06	EX_sheme(e)	-0.000534400337707512	0.007856160285505223	sheme[e]	import
7371	fragilis	H009	1e-06	EX_h2o(e)	-100.0	0.007856160285505223	h2o[e]	import
7374	fragilis	H009	1e-06	EX_cytd(e)	-0.02198649376919093	0.007856160285505223	cytd[e]	import
7391	fragilis	H009	1e-06	EX_glcur(e)	-13.119839877779768	0.007856160285505223	glcur[e]	import
7392	fragilis	H009	1e-06	EX_arg_L(e)	-0.05915940312054602	0.007856160285505223	arg_L[e]	import
7420	fragilis	H009	1e-06	EX_glc_D(e)	-100.0	0.007856160285505223	glc_D[e]	import
7430	fragilis	H009	1e-06	EX_cholate(e)	100.0	0.007856160285505223	cholate[e]	export
7439	fragilis	H009	1e-06	EX_adn(e)	0.042943926757970985	0.007856160285505223	adn[e]	export
7450	fragilis	H009	1e-06	EX_4abut(e)	25.750693347921242	0.007856160285505223	4abut[e]	export
7455	fragilis	H009	1e-06	EX_indole(e)	-13.316189266198037	0.007856160285505223	indole[e]	import
7466	fragilis	H009	1e-06	EX_mg2(e)	-0.0009836544415122717	0.007856160285505223	mg2[e]	import
7477	fragilis	H009	1e-06	EX_thymd(e)	-0.0034407109314997797	0.007856160285505223	thymd[e]	import
7493	fragilis	H009	1e-06	EX_ca2(e)	-0.000983654441512135	0.007856160285505223	ca2[e]	import
7495	fragilis	H009	1e-06	EX_dcyt(e)	0.07720054451840497	0.007856160285505223	dcyt[e]	export
7505	fragilis	H009	1e-06	EX_thr_L(e)	-0.0506160160541782	0.007856160285505223	thr_L[e]	import
7508	fragilis	H009	1e-06	EX_k(e)	-0.00098365444148385	0.007856160285505223	k[e]	import
7523	fragilis	H009	1e-06	EX_7dhcdchol(e)	100.0	0.007856160285505223	7dhcdchol[e]	export
7524	fragilis	H009	1e-06	EX_fuc_L(e)	-100.0	0.007856160285505223	fuc_L[e]	import
7532	fragilis	H009	1e-06	EX_leu_L(e)	-0.10472175634276937	0.007856160285505223	leu_L[e]	import
7542	fragilis	H009	1e-06	EX_C02528(e)	-100.0	0.007856160285505223	C02528[e]	import
7548	fragilis	H009	1e-06	EX_malt(e)	-46.27133009546276	0.007856160285505223	malt[e]	import
7549	fragilis	H009	1e-06	EX_pro_L(e)	-0.044208619572827956	0.007856160285505223	pro_L[e]	import
7554	fragilis	H009	1e-06	EX_co2(e)	58.27105425833474	0.007856160285505223	co2[e]	export
7571	fragilis	H009	1e-06	EX_mn2(e)	-0.000983654441512135	0.007856160285505223	mn2[e]	import
7573	fragilis	H009	1e-06	EX_nh4(e)	-86.86869022927164	0.007856160285505223	nh4[e]	import
7590	fragilis	H009	1e-06	EX_pheme(e)	-0.0005344003377132367	0.007856160285505223	pheme[e]	import
7591	fragilis	H009	1e-06	EX_7ocholate(e)	-100.0	0.007856160285505223	7ocholate[e]	import
7598	fragilis	H009	1e-06	EX_trp_L(e)	13.30487001180893	0.007856160285505223	trp_L[e]	export
7611	fragilis	H009	1e-06	EX_cu2(e)	-0.0009836544415122717	0.007856160285505223	cu2[e]	import
7619	fragilis	H009	1e-06	EX_lys_L(e)	-0.06845007049116703	0.007856160285505223	lys_L[e]	import
7636	fragilis	H009	1e-06	EX_glu_L(e)	50.38606054623449	0.007856160285505223	glu_L[e]	export
7639	fragilis	H009	1e-06	EX_gsn(e)	-0.042409526420215116	0.007856160285505223	gsn[e]	import
7645	fragilis	H009	1e-06	EX_ser_L(e)	36.56230450093142	0.007856160285505223	ser_L[e]	export
7648	fragilis	H009	1e-06	EX_pac(e)	-100.0	0.007856160285505223	pac[e]	import
7660	fragilis	H009	1e-06	EX_nac(e)	-0.0019673088827403262	0.007856160285505223	nac[e]	import
7672	fragilis	H009	1e-06	EX_h(e)	1000.0	0.007856160285505223	h[e]	export
7673	fragilis	H009	1e-06	EX_cobalt2(e)	-0.000983654441512135	0.007856160285505223	cobalt2[e]	import
7682	fragilis	H009	1e-06	EX_asn_L(e)	-0.1523700110875552	0.007856160285505223	asn_L[e]	import
7687	fragilis	H009	1e-06	EX_cys_L(e)	-0.02022752594533017	0.007856160285505223	cys_L[e]	import
7691	fragilis	H009	1e-06	EX_phe_L(e)	99.96294548193941	0.007856160285505223	phe_L[e]	export
7692	fragilis	H009	1e-06	EX_pydxn(e)	-0.0009836544415122717	0.007856160285505223	pydxn[e]	import
7710	fragilis	H009	1e-06	EX_pi(e)	-0.20689673653487262	0.007856160285505223	pi[e]	import
7711	fragilis	H009	1e-06	EX_fe3(e)	-0.0009836544415122717	0.007856160285505223	fe3[e]	import
7717	fragilis	H009	1e-06	EX_for(e)	0.006970727324528525	0.007856160285505223	for[e]	export
7720	fragilis	H009	1e-06	EX_dad_2(e)	-0.08064125544996159	0.007856160285505223	dad_2[e]	import
7729	fragilis	H009	1e-06	EX_val_L(e)	-0.0864341447577317	0.007856160285505223	val_L[e]	import
7743	gallolyticus	H009	1e-06	EX_tyr_L(e)	-0.004649827529164136	0.0037891366074438103	tyr_L[e]	import
7745	gallolyticus	H009	1e-06	EX_cl(e)	-0.00033247690591952885	0.0037891366074438103	cl[e]	import
7746	gallolyticus	H009	1e-06	EX_ura(e)	-0.0034013588875865253	0.0037891366074438103	ura[e]	import
7748	gallolyticus	H009	1e-06	EX_zn2(e)	-0.0003324769059247501	0.0037891366074438103	zn2[e]	import
7753	gallolyticus	H009	1e-06	EX_thm(e)	-0.0003324769059247501	0.0037891366074438103	thm[e]	import
7755	gallolyticus	H009	1e-06	EX_o2(e)	-100.0	0.0037891366074438103	o2[e]	import
7759	gallolyticus	H009	1e-06	EX_ac(e)	552.8983874290432	0.0037891366074438103	ac[e]	export
7760	gallolyticus	H009	1e-06	EX_his_L(e)	-0.003431592816642134	0.0037891366074438103	his_L[e]	import
7763	gallolyticus	H009	1e-06	EX_xan(e)	-0.0021978642623707856	0.0037891366074438103	xan[e]	import
7764	gallolyticus	H009	1e-06	EX_so4(e)	-0.0003324769058963284	0.0037891366074438103	so4[e]	import
7765	gallolyticus	H009	1e-06	EX_26dap_M(e)	-7.563088527038314e-05	0.0037891366074438103	26dap_M[e]	import
7773	gallolyticus	H009	1e-06	EX_fe2(e)	-0.0006649538118352893	0.0037891366074438103	fe2[e]	import
7774	gallolyticus	H009	1e-06	EX_mqn8(e)	-0.0006649538118390577	0.0037891366074438103	mqn8[e]	import
7775	gallolyticus	H009	1e-06	EX_q8(e)	-0.00033247690591952885	0.0037891366074438103	q8[e]	import
7778	gallolyticus	H009	1e-06	EX_gln_L(e)	-0.029010995883822943	0.0037891366074438103	gln_L[e]	import
7784	gallolyticus	H009	1e-06	EX_lac_L(e)	-100.0	0.0037891366074438103	lac_L[e]	import
7786	gallolyticus	H009	1e-06	EX_no3(e)	-93.75814725235352	0.0037891366074438103	no3[e]	import
7787	gallolyticus	H009	1e-06	EX_asp_L(e)	-100.0	0.0037891366074438103	asp_L[e]	import
7788	gallolyticus	H009	1e-06	EX_spmd(e)	-0.00033247690591952885	0.0037891366074438103	spmd[e]	import
7791	gallolyticus	H009	1e-06	EX_gly(e)	-100.0	0.0037891366074438103	gly[e]	import
7795	gallolyticus	H009	1e-06	EX_sheme(e)	-0.0003324769059247501	0.0037891366074438103	sheme[e]	import
7798	gallolyticus	H009	1e-06	EX_h2o(e)	-100.0	0.0037891366074438103	h2o[e]	import
7801	gallolyticus	H009	1e-06	EX_cgly(e)	-0.0037148704936953436	0.0037891366074438103	cgly[e]	import
7805	gallolyticus	H009	1e-06	EX_ade(e)	-0.004138622875302644	0.0037891366074438103	ade[e]	import
7806	gallolyticus	H009	1e-06	EX_arg_L(e)	-0.008431149853890929	0.0037891366074438103	arg_L[e]	import
7816	gallolyticus	H009	1e-06	EX_metsox_S_L(e)	-0.00475284063907111	0.0037891366074438103	metsox_S_L[e]	import
7819	gallolyticus	H009	1e-06	EX_mg2(e)	-0.0003324769059247501	0.0037891366074438103	mg2[e]	import
7821	gallolyticus	H009	1e-06	EX_ca2(e)	-0.0003324769059247501	0.0037891366074438103	ca2[e]	import
7822	gallolyticus	H009	1e-06	EX_ile_L(e)	-0.014806065908618857	0.0037891366074438103	ile_L[e]	import
7824	gallolyticus	H009	1e-06	EX_thr_L(e)	-100.0	0.0037891366074438103	thr_L[e]	import
7825	gallolyticus	H009	1e-06	EX_k(e)	-0.0003324769059247501	0.0037891366074438103	k[e]	import
7828	gallolyticus	H009	1e-06	EX_leu_L(e)	-0.018031716255791252	0.0037891366074438103	leu_L[e]	import
7837	gallolyticus	H009	1e-06	EX_co2(e)	200.00013904675984	0.0037891366074438103	co2[e]	export
7840	gallolyticus	H009	1e-06	EX_mn2(e)	-0.0003324769059247501	0.0037891366074438103	mn2[e]	import
7841	gallolyticus	H009	1e-06	EX_nh4(e)	128.42278658283897	0.0037891366074438103	nh4[e]	export
7843	gallolyticus	H009	1e-06	EX_pheme(e)	-0.00033247690591952885	0.0037891366074438103	pheme[e]	import
7847	gallolyticus	H009	1e-06	EX_glyc(e)	0.0010787608241571434	0.0037891366074438103	glyc[e]	export
7848	gallolyticus	H009	1e-06	EX_cu2(e)	-0.00033247690591952885	0.0037891366074438103	cu2[e]	import
7850	gallolyticus	H009	1e-06	EX_lys_L(e)	-0.013555017752075203	0.0037891366074438103	lys_L[e]	import
7853	gallolyticus	H009	1e-06	EX_etoh(e)	-24.648259348345903	0.0037891366074438103	etoh[e]	import
7854	gallolyticus	H009	1e-06	EX_acald(e)	-100.0	0.0037891366074438103	acald[e]	import
7856	gallolyticus	H009	1e-06	EX_ser_L(e)	116.23761144451021	0.0037891366074438103	ser_L[e]	export
7857	gallolyticus	H009	1e-06	EX_no2(e)	93.75814725235354	0.0037891366074438103	no2[e]	export
7858	gallolyticus	H009	1e-06	EX_nac(e)	-0.0006649538117926568	0.0037891366074438103	nac[e]	import
7860	gallolyticus	H009	1e-06	EX_ribflv(e)	-0.0006649538117926568	0.0037891366074438103	ribflv[e]	import
7862	gallolyticus	H009	1e-06	EX_h(e)	149.30199888317384	0.0037891366074438103	h[e]	export
7863	gallolyticus	H009	1e-06	EX_cobalt2(e)	-0.0003324769058963284	0.0037891366074438103	cobalt2[e]	import
7864	gallolyticus	H009	1e-06	EX_asn_L(e)	-100.0	0.0037891366074438103	asn_L[e]	import
7865	gallolyticus	H009	1e-06	EX_12dgr180(e)	-0.0017408713066942028	0.0037891366074438103	12dgr180[e]	import
7868	gallolyticus	H009	1e-06	EX_phe_L(e)	-0.007377999931236445	0.0037891366074438103	phe_L[e]	import
7872	gallolyticus	H009	1e-06	EX_ala_L(e)	255.2770651047157	0.0037891366074438103	ala_L[e]	export
7875	gallolyticus	H009	1e-06	EX_pi(e)	-0.05201544388365814	0.0037891366074438103	pi[e]	import
7876	gallolyticus	H009	1e-06	EX_actn_R(e)	-100.0	0.0037891366074438103	actn_R[e]	import
7880	gallolyticus	H009	1e-06	EX_for(e)	-71.66881542566443	0.0037891366074438103	for[e]	import
7884	gallolyticus	H009	1e-06	EX_fol(e)	-0.0009974307176889852	0.0037891366074438103	fol[e]	import
7885	gallolyticus	H009	1e-06	EX_val_L(e)	-0.013550805102113372	0.0037891366074438103	val_L[e]	import
7892	gnavus	H009	1e-06	EX_tyr_L(e)	-0.01688155732334451	0.008792410045754824	tyr_L[e]	import
7893	gnavus	H009	1e-06	EX_lac_D(e)	-0.17234416451867673	0.008792410045754824	lac_D[e]	import
7897	gnavus	H009	1e-06	EX_cl(e)	-0.0009820099349041186	0.008792410045754824	cl[e]	import
7898	gnavus	H009	1e-06	EX_ura(e)	-0.03692490144271687	0.008792410045754824	ura[e]	import
7899	gnavus	H009	1e-06	EX_met_L(e)	-0.019761092025536057	0.008792410045754824	met_L[e]	import
7900	gnavus	H009	1e-06	EX_zn2(e)	-0.0009820099349013844	0.008792410045754824	zn2[e]	import
7921	gnavus	H009	1e-06	EX_ddca(e)	-0.021946401761697834	0.008792410045754824	ddca[e]	import
7927	gnavus	H009	1e-06	EX_succ(e)	43.019119980586424	0.008792410045754824	succ[e]	export
7929	gnavus	H009	1e-06	EX_uchol(e)	-100.0	0.008792410045754824	uchol[e]	import
7933	gnavus	H009	1e-06	EX_gthox(e)	50.0	0.008792410045754824	gthox[e]	export
7947	gnavus	H009	1e-06	EX_ac(e)	199.97439586461132	0.008792410045754824	ac[e]	export
7955	gnavus	H009	1e-06	EX_his_L(e)	-0.01164707995500604	0.008792410045754824	his_L[e]	import
7975	gnavus	H009	1e-06	EX_so4(e)	-0.0009820099349041186	0.008792410045754824	so4[e]	import
7980	gnavus	H009	1e-06	EX_26dap_M(e)	-0.0036577336269740315	0.008792410045754824	26dap_M[e]	import
7997	gnavus	H009	1e-06	EX_fe2(e)	-0.0009820099349013844	0.008792410045754824	fe2[e]	import
8001	gnavus	H009	1e-06	EX_rib_D(e)	34.82539393995962	0.008792410045754824	rib_D[e]	export
8004	gnavus	H009	1e-06	EX_pnto_R(e)	-0.001964019869774347	0.008792410045754824	pnto_R[e]	import
8009	gnavus	H009	1e-06	EX_gln_L(e)	99.86861835274578	0.008792410045754824	gln_L[e]	export
8024	gnavus	H009	1e-06	EX_asp_L(e)	-58.49412991622887	0.008792410045754824	asp_L[e]	import
8030	gnavus	H009	1e-06	EX_pydx(e)	-0.0009820099348871736	0.008792410045754824	pydx[e]	import
8035	gnavus	H009	1e-06	EX_gly(e)	-56.80817455813112	0.008792410045754824	gly[e]	import
8041	gnavus	H009	1e-06	EX_3dhchol(e)	-100.0	0.008792410045754824	3dhchol[e]	import
8062	gnavus	H009	1e-06	EX_h2o(e)	-100.0	0.008792410045754824	h2o[e]	import
8064	gnavus	H009	1e-06	EX_cgly(e)	-0.009224963151682933	0.008792410045754824	cgly[e]	import
8068	gnavus	H009	1e-06	EX_Lcystin(e)	49.998035980130226	0.008792410045754824	Lcystin[e]	export
8116	gnavus	H009	1e-06	EX_cholate(e)	-13.00919250415221	0.008792410045754824	cholate[e]	import
8121	gnavus	H009	1e-06	EX_3dhcdchol(e)	-100.0	0.008792410045754824	3dhcdchol[e]	import
8151	gnavus	H009	1e-06	EX_mg2(e)	-0.0009820099348871736	0.008792410045754824	mg2[e]	import
8177	gnavus	H009	1e-06	EX_ca2(e)	-0.0009820099349013844	0.008792410045754824	ca2[e]	import
8187	gnavus	H009	1e-06	EX_thr_L(e)	-0.06654540138185894	0.008792410045754824	thr_L[e]	import
8188	gnavus	H009	1e-06	EX_HC02194(e)	100.0	0.008792410045754824	HC02194[e]	export
8191	gnavus	H009	1e-06	EX_k(e)	-0.0009820099349013844	0.008792410045754824	k[e]	import
8204	gnavus	H009	1e-06	EX_7dhcdchol(e)	-100.0	0.008792410045754824	7dhcdchol[e]	import
8210	gnavus	H009	1e-06	EX_leu_L(e)	-0.05516025277806591	0.008792410045754824	leu_L[e]	import
8219	gnavus	H009	1e-06	EX_C02528(e)	75.83237894018691	0.008792410045754824	C02528[e]	export
8232	gnavus	H009	1e-06	EX_co2(e)	58.504424560238476	0.008792410045754824	co2[e]	export
8248	gnavus	H009	1e-06	EX_mn2(e)	-0.0009820099349041186	0.008792410045754824	mn2[e]	import
8250	gnavus	H009	1e-06	EX_nh4(e)	-41.693583922263656	0.008792410045754824	nh4[e]	import
8265	gnavus	H009	1e-06	EX_7ocholate(e)	100.0	0.008792410045754824	7ocholate[e]	export
8272	gnavus	H009	1e-06	EX_fum(e)	-42.95509404946308	0.008792410045754824	fum[e]	import
8286	gnavus	H009	1e-06	EX_cu2(e)	-0.0009820099349013844	0.008792410045754824	cu2[e]	import
8292	gnavus	H009	1e-06	EX_lys_L(e)	-0.041942967934460285	0.008792410045754824	lys_L[e]	import
8293	gnavus	H009	1e-06	EX_gthrd(e)	-100.0	0.008792410045754824	gthrd[e]	import
8296	gnavus	H009	1e-06	EX_icdchol(e)	24.167621059813072	0.008792410045754824	icdchol[e]	export
8298	gnavus	H009	1e-06	EX_isochol(e)	113.00919250415221	0.008792410045754824	isochol[e]	export
8300	gnavus	H009	1e-06	EX_rbflvrd(e)	99.99803598013023	0.008792410045754824	rbflvrd[e]	export
8308	gnavus	H009	1e-06	EX_etoh(e)	-100.0	0.008792410045754824	etoh[e]	import
8313	gnavus	H009	1e-06	EX_acald(e)	-100.0	0.008792410045754824	acald[e]	import
8314	gnavus	H009	1e-06	EX_glu_L(e)	-100.0	0.008792410045754824	glu_L[e]	import
8321	gnavus	H009	1e-06	EX_hxan(e)	-0.05554767980555653	0.008792410045754824	hxan[e]	import
8324	gnavus	H009	1e-06	EX_ser_L(e)	56.709174340789446	0.008792410045754824	ser_L[e]	export
8338	gnavus	H009	1e-06	EX_nac(e)	-0.001964019869774347	0.008792410045754824	nac[e]	import
8344	gnavus	H009	1e-06	EX_ribflv(e)	-100.0	0.008792410045754824	ribflv[e]	import
8351	gnavus	H009	1e-06	EX_h(e)	26.281336737142624	0.008792410045754824	h[e]	export
8352	gnavus	H009	1e-06	EX_cobalt2(e)	-0.0009820099348871736	0.008792410045754824	cobalt2[e]	import
8362	gnavus	H009	1e-06	EX_asn_L(e)	-0.029510345420021622	0.008792410045754824	asn_L[e]	import
8367	gnavus	H009	1e-06	EX_cys_L(e)	-100.0	0.008792410045754824	cys_L[e]	import
8372	gnavus	H009	1e-06	EX_phe_L(e)	-0.022704908680111657	0.008792410045754824	phe_L[e]	import
8379	gnavus	H009	1e-06	EX_ala_L(e)	-0.07385432978298923	0.008792410045754824	ala_L[e]	import
8392	gnavus	H009	1e-06	EX_pi(e)	-0.14589875543117614	0.008792410045754824	pi[e]	import
8394	gnavus	H009	1e-06	EX_fe3(e)	-0.0009820099349041186	0.008792410045754824	fe3[e]	import
8400	gnavus	H009	1e-06	EX_for(e)	-56.74395651048678	0.008792410045754824	for[e]	import
8424	hadrus	H009	1e-06	EX_tyr_L(e)	-0.039550353821027784	0.03818470945685681	tyr_L[e]	import
8425	hadrus	H009	1e-06	EX_lac_D(e)	77.31221789014899	0.03818470945685681	lac_D[e]	export
8428	hadrus	H009	1e-06	EX_cl(e)	-0.0028279713998244915	0.03818470945685681	cl[e]	import
8429	hadrus	H009	1e-06	EX_met_L(e)	-0.043254530825984114	0.03818470945685681	met_L[e]	import
8430	hadrus	H009	1e-06	EX_zn2(e)	-0.002827971399781859	0.03818470945685681	zn2[e]	import
8453	hadrus	H009	1e-06	EX_succ(e)	0.1154333210409959	0.03818470945685681	succ[e]	export
8456	hadrus	H009	1e-06	EX_thm(e)	-0.0028279713998244915	0.03818470945685681	thm[e]	import
8468	hadrus	H009	1e-06	EX_ac(e)	78.16519172291703	0.03818470945685681	ac[e]	export
8474	hadrus	H009	1e-06	EX_his_L(e)	-0.029188332086832247	0.03818470945685681	his_L[e]	import
8475	hadrus	H009	1e-06	EX_gal(e)	-0.1100040875327295	0.03818470945685681	gal[e]	import
8489	hadrus	H009	1e-06	EX_so4(e)	-0.0028279713998244915	0.03818470945685681	so4[e]	import
8493	hadrus	H009	1e-06	EX_26dap_M(e)	-0.11593913387865484	0.03818470945685681	26dap_M[e]	import
8507	hadrus	H009	1e-06	EX_gcald(e)	0.008483914199473475	0.03818470945685681	gcald[e]	export
8510	hadrus	H009	1e-06	EX_fe2(e)	-0.0056559427995749685	0.03818470945685681	fe2[e]	import
8514	hadrus	H009	1e-06	EX_pnto_R(e)	-0.005655942799535296	0.03818470945685681	pnto_R[e]	import
8530	hadrus	H009	1e-06	EX_lac_L(e)	-100.0	0.03818470945685681	lac_L[e]	import
8535	hadrus	H009	1e-06	EX_asp_L(e)	-0.9466401288519819	0.03818470945685681	asp_L[e]	import
8536	hadrus	H009	1e-06	EX_spmd(e)	-0.002827971399781859	0.03818470945685681	spmd[e]	import
8538	hadrus	H009	1e-06	EX_ocdca(e)	-0.024468504560218207	0.03818470945685681	ocdca[e]	import
8545	hadrus	H009	1e-06	EX_gly(e)	2.7601861950118973	0.03818470945685681	gly[e]	export
8549	hadrus	H009	1e-06	EX_ptrc(e)	-0.0028279713997874842	0.03818470945685681	ptrc[e]	import
8564	hadrus	H009	1e-06	EX_h2o(e)	-77.88262902935162	0.03818470945685681	h2o[e]	import
8567	hadrus	H009	1e-06	EX_cgly(e)	-2.8858264209005995	0.03818470945685681	cgly[e]	import
8575	hadrus	H009	1e-06	EX_mqn7(e)	-0.005655942799648983	0.03818470945685681	mqn7[e]	import
8588	hadrus	H009	1e-06	EX_but(e)	-27.963797663281866	0.03818470945685681	but[e]	import
8607	hadrus	H009	1e-06	EX_cholate(e)	100.0	0.03818470945685681	cholate[e]	export
8638	hadrus	H009	1e-06	EX_mg2(e)	-0.0028279713998244915	0.03818470945685681	mg2[e]	import
8662	hadrus	H009	1e-06	EX_ca2(e)	-0.002827971399781859	0.03818470945685681	ca2[e]	import
8664	hadrus	H009	1e-06	EX_ile_L(e)	-0.12593696039630917	0.03818470945685681	ile_L[e]	import
8669	hadrus	H009	1e-06	EX_thr_L(e)	-0.06654888425712478	0.03818470945685681	thr_L[e]	import
8672	hadrus	H009	1e-06	EX_k(e)	-0.0028279713998244915	0.03818470945685681	k[e]	import
8684	hadrus	H009	1e-06	EX_leu_L(e)	-0.15337359363525138	0.03818470945685681	leu_L[e]	import
8691	hadrus	H009	1e-06	EX_12dhchol(e)	-100.0	0.03818470945685681	12dhchol[e]	import
8697	hadrus	H009	1e-06	EX_pro_L(e)	-0.05735584902549817	0.03818470945685681	pro_L[e]	import
8701	hadrus	H009	1e-06	EX_co2(e)	23.57248041502224	0.03818470945685681	co2[e]	export
8713	hadrus	H009	1e-06	EX_mn2(e)	-0.002827971399781859	0.03818470945685681	mn2[e]	import
8714	hadrus	H009	1e-06	EX_nh4(e)	0.44389041367504073	0.03818470945685681	nh4[e]	export
8725	hadrus	H009	1e-06	EX_pheme(e)	-0.002827971399781859	0.03818470945685681	pheme[e]	import
8732	hadrus	H009	1e-06	EX_trp_L(e)	-0.019410447422801715	0.03818470945685681	trp_L[e]	import
8741	hadrus	H009	1e-06	EX_glyc(e)	0.009175689209996563	0.03818470945685681	glyc[e]	export
8744	hadrus	H009	1e-06	EX_cu2(e)	-0.0028279713997874842	0.03818470945685681	cu2[e]	import
8764	hadrus	H009	1e-06	EX_glu_L(e)	-0.2893980669611267	0.03818470945685681	glu_L[e]	import
8768	hadrus	H009	1e-06	EX_hxan(e)	-0.06238056760785182	0.03818470945685681	hxan[e]	import
8771	hadrus	H009	1e-06	EX_ser_L(e)	-0.10936132305175761	0.03818470945685681	ser_L[e]	import
8781	hadrus	H009	1e-06	EX_nac(e)	-0.0056559427993079225	0.03818470945685681	nac[e]	import
8787	hadrus	H009	1e-06	EX_ribflv(e)	-0.005655942799648983	0.03818470945685681	ribflv[e]	import
8792	hadrus	H009	1e-06	EX_h(e)	25.480177619028268	0.03818470945685681	h[e]	export
8793	hadrus	H009	1e-06	EX_cobalt2(e)	-0.002827971399781859	0.03818470945685681	cobalt2[e]	import
8802	hadrus	H009	1e-06	EX_asn_L(e)	-0.052832348543461194	0.03818470945685681	asn_L[e]	import
8803	hadrus	H009	1e-06	EX_12dgr180(e)	-0.0025731950301175993	0.03818470945685681	12dgr180[e]	import
8805	hadrus	H009	1e-06	EX_cys_L(e)	2.857056566035567	0.03818470945685681	cys_L[e]	export
8808	hadrus	H009	1e-06	EX_phe_L(e)	-0.06275555511273184	0.03818470945685681	phe_L[e]	import
8811	hadrus	H009	1e-06	EX_ala_L(e)	-0.1724956768056245	0.03818470945685681	ala_L[e]	import
8824	hadrus	H009	1e-06	EX_pi(e)	-0.4424310801784799	0.03818470945685681	pi[e]	import
8826	hadrus	H009	1e-06	EX_fe3(e)	-0.0028279713997874842	0.03818470945685681	fe3[e]	import
8830	hadrus	H009	1e-06	EX_for(e)	0.008483914199473475	0.03818470945685681	for[e]	export
8839	hadrus	H009	1e-06	EX_val_L(e)	-0.10960406049878202	0.03818470945685681	val_L[e]	import
8850	hallii	H009	1e-06	EX_tyr_L(e)	-0.03366903441235536	0.023434979684517063	tyr_L[e]	import
8851	hallii	H009	1e-06	EX_lac_D(e)	-100.0	0.023434979684517063	lac_D[e]	import
8854	hallii	H009	1e-06	EX_cl(e)	-0.0021617554317572285	0.023434979684517063	cl[e]	import
8856	hallii	H009	1e-06	EX_met_L(e)	-0.038239740693938984	0.023434979684517063	met_L[e]	import
8857	hallii	H009	1e-06	EX_zn2(e)	-0.002161755431791504	0.023434979684517063	zn2[e]	import
8865	hallii	H009	1e-06	EX_hdca(e)	6.814202318997389	0.023434979684517063	hdca[e]	export
8870	hallii	H009	1e-06	EX_ttdca(e)	-6.818195000610956	0.023434979684517063	ttdca[e]	import
8877	hallii	H009	1e-06	EX_ddca(e)	-0.019963408067837918	0.023434979684517063	ddca[e]	import
8883	hallii	H009	1e-06	EX_succ(e)	23.680141688214803	0.023434979684517063	succ[e]	export
8886	hallii	H009	1e-06	EX_thm(e)	-0.0010898203454035472	0.023434979684517063	thm[e]	import
8896	hallii	H009	1e-06	EX_fru(e)	-100.0	0.023434979684517063	fru[e]	import
8899	hallii	H009	1e-06	EX_ac(e)	-74.71324879566464	0.023434979684517063	ac[e]	import
8905	hallii	H009	1e-06	EX_his_L(e)	-0.02396199195403386	0.023434979684517063	his_L[e]	import
8919	hallii	H009	1e-06	EX_3mop(e)	-0.0873159717764338	0.023434979684517063	3mop[e]	import
8923	hallii	H009	1e-06	EX_so4(e)	-0.002161755431791504	0.023434979684517063	so4[e]	import
8927	hallii	H009	1e-06	EX_26dap_M(e)	-0.004240590794731757	0.023434979684517063	26dap_M[e]	import
8939	hallii	H009	1e-06	EX_pyr(e)	-100.0	0.023434979684517063	pyr[e]	import
8943	hallii	H009	1e-06	EX_fe2(e)	-0.00216175543178565	0.023434979684517063	fe2[e]	import
8944	hallii	H009	1e-06	EX_mqn8(e)	-0.0010898203453990618	0.023434979684517063	mqn8[e]	import
8945	hallii	H009	1e-06	EX_orn(e)	-0.0661150630087377	0.023434979684517063	orn[e]	import
8947	hallii	H009	1e-06	EX_q8(e)	-0.0010898203454416944	0.023434979684517063	q8[e]	import
8950	hallii	H009	1e-06	EX_pnto_R(e)	-0.00432351086340077	0.023434979684517063	pnto_R[e]	import
8956	hallii	H009	1e-06	EX_gua(e)	-0.0418667696482089	0.023434979684517063	gua[e]	import
8957	hallii	H009	1e-06	EX_gln_L(e)	99.85382484871047	0.023434979684517063	gln_L[e]	export
8967	hallii	H009	1e-06	EX_lac_L(e)	611.5908824135639	0.023434979684517063	lac_L[e]	export
8972	hallii	H009	1e-06	EX_asp_L(e)	-12.624039919288407	0.023434979684517063	asp_L[e]	import
8973	hallii	H009	1e-06	EX_spmd(e)	-0.0010898203454035472	0.023434979684517063	spmd[e]	import
8975	hallii	H009	1e-06	EX_ocdca(e)	-0.009429470925056194	0.023434979684517063	ocdca[e]	import
8978	hallii	H009	1e-06	EX_pydx(e)	-0.002161755431791504	0.023434979684517063	pydx[e]	import
8983	hallii	H009	1e-06	EX_gly(e)	-0.13578667085431562	0.023434979684517063	gly[e]	import
8987	hallii	H009	1e-06	EX_ptrc(e)	-0.0010898203454035472	0.023434979684517063	ptrc[e]	import
8996	hallii	H009	1e-06	EX_sheme(e)	-0.0010898203453990618	0.023434979684517063	sheme[e]	import
9003	hallii	H009	1e-06	EX_h2o(e)	-11.006758695358918	0.023434979684517063	h2o[e]	import
9007	hallii	H009	1e-06	EX_cytd(e)	-0.0475628471847358	0.023434979684517063	cytd[e]	import
9048	hallii	H009	1e-06	EX_cholate(e)	100.0	0.023434979684517063	cholate[e]	export
9077	hallii	H009	1e-06	EX_mg2(e)	-0.002161755431791504	0.023434979684517063	mg2[e]	import
9086	hallii	H009	1e-06	EX_thymd(e)	-0.0038924802391875346	0.023434979684517063	thymd[e]	import
9101	hallii	H009	1e-06	EX_ca2(e)	-0.00216175543178565	0.023434979684517063	ca2[e]	import
9108	hallii	H009	1e-06	EX_thr_L(e)	-0.05950177229983922	0.023434979684517063	thr_L[e]	import
9111	hallii	H009	1e-06	EX_k(e)	-0.002161755431814072	0.023434979684517063	k[e]	import
9112	hallii	H009	1e-06	EX_2dmmq8(e)	-0.0010898203454035472	0.023434979684517063	2dmmq8[e]	import
9124	hallii	H009	1e-06	EX_leu_L(e)	-0.11931727098505007	0.023434979684517063	leu_L[e]	import
9131	hallii	H009	1e-06	EX_12dhchol(e)	-100.0	0.023434979684517063	12dhchol[e]	import
9138	hallii	H009	1e-06	EX_pro_L(e)	-0.05167371150423605	0.023434979684517063	pro_L[e]	import
9142	hallii	H009	1e-06	EX_co2(e)	2.2458728986391083	0.023434979684517063	co2[e]	export
9154	hallii	H009	1e-06	EX_mn2(e)	-0.002161755431791504	0.023434979684517063	mn2[e]	import
9155	hallii	H009	1e-06	EX_nh4(e)	-6.550302948166291	0.023434979684517063	nh4[e]	import
9167	hallii	H009	1e-06	EX_pheme(e)	-0.0010898203453990618	0.023434979684517063	pheme[e]	import
9182	hallii	H009	1e-06	EX_glyc(e)	-100.0	0.023434979684517063	glyc[e]	import
9185	hallii	H009	1e-06	EX_cu2(e)	-0.002161755431791504	0.023434979684517063	cu2[e]	import
9191	hallii	H009	1e-06	EX_lys_L(e)	-0.09021555247886681	0.023434979684517063	lys_L[e]	import
9192	hallii	H009	1e-06	EX_gthrd(e)	-0.0010898203454035472	0.023434979684517063	gthrd[e]	import
9207	hallii	H009	1e-06	EX_amp(e)	-0.04386118878568368	0.023434979684517063	amp[e]	import
9208	hallii	H009	1e-06	EX_glu_L(e)	-100.0	0.023434979684517063	glu_L[e]	import
9215	hallii	H009	1e-06	EX_ser_L(e)	-0.07930234627110622	0.023434979684517063	ser_L[e]	import
9217	hallii	H009	1e-06	EX_pac(e)	81.03490660573891	0.023434979684517063	pac[e]	export
9226	hallii	H009	1e-06	EX_nac(e)	-0.004323510864196578	0.023434979684517063	nac[e]	import
9236	hallii	H009	1e-06	EX_arab_D(e)	-0.01197804484070275	0.023434979684517063	arab_D[e]	import
9239	hallii	H009	1e-06	EX_h(e)	-100.0	0.023434979684517063	h[e]	import
9241	hallii	H009	1e-06	EX_cobalt2(e)	-0.002161755431791504	0.023434979684517063	cobalt2[e]	import
9251	hallii	H009	1e-06	EX_asn_L(e)	-0.05257277863055439	0.023434979684517063	asn_L[e]	import
9252	hallii	H009	1e-06	EX_12dgr180(e)	-0.0009916367247886212	0.023434979684517063	12dgr180[e]	import
9254	hallii	H009	1e-06	EX_cys_L(e)	-0.024354726436513374	0.023434979684517063	cys_L[e]	import
9257	hallii	H009	1e-06	EX_phe_L(e)	-81.08387488013501	0.023434979684517063	phe_L[e]	import
9262	hallii	H009	1e-06	EX_ala_L(e)	-0.14709232329573751	0.023434979684517063	ala_L[e]	import
9276	hallii	H009	1e-06	EX_pi(e)	-0.2858975949034175	0.023434979684517063	pi[e]	import
9278	hallii	H009	1e-06	EX_fe3(e)	-0.002161755431791504	0.023434979684517063	fe3[e]	import
9282	hallii	H009	1e-06	EX_for(e)	0.012970532590646199	0.023434979684517063	for[e]	export
9291	hallii	H009	1e-06	EX_fol(e)	-0.003269461036325083	0.023434979684517063	fol[e]	import
9293	hallii	H009	1e-06	EX_val_L(e)	-0.09873541454408599	0.023434979684517063	val_L[e]	import
9294	hallii	H009	1e-06	EX_12ppd_S(e)	-55.613090066430004	0.023434979684517063	12ppd_S[e]	import
9307	hansenii	H009	1e-06	EX_tyr_L(e)	-0.006095924229256866	0.0034006607143634094	tyr_L[e]	import
9308	hansenii	H009	1e-06	EX_lac_D(e)	-100.0	0.0034006607143634094	lac_D[e]	import
9312	hansenii	H009	1e-06	EX_cl(e)	-0.000945872040034601	0.0034006607143634094	cl[e]	import
9313	hansenii	H009	1e-06	EX_ura(e)	-0.004897211863539238	0.0034006607143634094	ura[e]	import
9314	hansenii	H009	1e-06	EX_met_L(e)	4.161993070172798	0.0034006607143634094	met_L[e]	export
9315	hansenii	H009	1e-06	EX_zn2(e)	-0.000945872040034601	0.0034006607143634094	zn2[e]	import
9346	hansenii	H009	1e-06	EX_h2(e)	-100.0	0.0034006607143634094	h2[e]	import
9356	hansenii	H009	1e-06	EX_ac(e)	-100.0	0.0034006607143634094	ac[e]	import
9360	hansenii	H009	1e-06	EX_acnam(e)	-100.0	0.0034006607143634094	acnam[e]	import
9364	hansenii	H009	1e-06	EX_his_L(e)	-41.64438889441174	0.0034006607143634094	his_L[e]	import
9382	hansenii	H009	1e-06	EX_so4(e)	-0.0009458720400061793	0.0034006607143634094	so4[e]	import
9387	hansenii	H009	1e-06	EX_26dap_M(e)	-0.0007742603180306965	0.0034006607143634094	26dap_M[e]	import
9404	hansenii	H009	1e-06	EX_fe2(e)	-0.0009458720400370122	0.0034006607143634094	fe2[e]	import
9409	hansenii	H009	1e-06	EX_pnto_R(e)	-0.0018917440802397323	0.0034006607143634094	pnto_R[e]	import
9414	hansenii	H009	1e-06	EX_gln_L(e)	-0.019781035579171657	0.0034006607143634094	gln_L[e]	import
9425	hansenii	H009	1e-06	EX_lac_L(e)	-100.0	0.0034006607143634094	lac_L[e]	import
9431	hansenii	H009	1e-06	EX_asp_L(e)	-35.191054002684496	0.0034006607143634094	asp_L[e]	import
9437	hansenii	H009	1e-06	EX_pydx(e)	-0.000945872040034601	0.0034006607143634094	pydx[e]	import
9442	hansenii	H009	1e-06	EX_gly(e)	-0.022472018857712328	0.0034006607143634094	gly[e]	import
9448	hansenii	H009	1e-06	EX_acgam(e)	-100.0	0.0034006607143634094	acgam[e]	import
9467	hansenii	H009	1e-06	EX_h2o(e)	223.10448962963304	0.0034006607143634094	h2o[e]	export
9551	hansenii	H009	1e-06	EX_mg2(e)	-0.0009458720400370122	0.0034006607143634094	mg2[e]	import
9577	hansenii	H009	1e-06	EX_ca2(e)	-0.0009458720400370122	0.0034006607143634094	ca2[e]	import
9578	hansenii	H009	1e-06	EX_ile_L(e)	-0.014846563233277266	0.0034006607143634094	ile_L[e]	import
9588	hansenii	H009	1e-06	EX_thr_L(e)	-0.010257496678690359	0.0034006607143634094	thr_L[e]	import
9591	hansenii	H009	1e-06	EX_k(e)	-0.0009458720400061793	0.0034006607143634094	k[e]	import
9610	hansenii	H009	1e-06	EX_leu_L(e)	-0.019075684475069465	0.0034006607143634094	leu_L[e]	import
9626	hansenii	H009	1e-06	EX_pro_L(e)	-0.008840389147621863	0.0034006607143634094	pro_L[e]	import
9630	hansenii	H009	1e-06	EX_co2(e)	-100.0	0.0034006607143634094	co2[e]	import
9647	hansenii	H009	1e-06	EX_mn2(e)	-0.000945872040034601	0.0034006607143634094	mn2[e]	import
9649	hansenii	H009	1e-06	EX_nh4(e)	356.4093696123908	0.0034006607143634094	nh4[e]	export
9669	hansenii	H009	1e-06	EX_trp_L(e)	-0.002991797419440445	0.0034006607143634094	trp_L[e]	import
9670	hansenii	H009	1e-06	EX_fum(e)	433.29837621712863	0.0034006607143634094	fum[e]	export
9684	hansenii	H009	1e-06	EX_cu2(e)	-0.0009458720400370122	0.0034006607143634094	cu2[e]	import
9689	hansenii	H009	1e-06	EX_lys_L(e)	-0.017771000808153303	0.0034006607143634094	lys_L[e]	import
9700	hansenii	H009	1e-06	EX_etoh(e)	-100.0	0.0034006607143634094	etoh[e]	import
9705	hansenii	H009	1e-06	EX_acald(e)	808.184140370028	0.0034006607143634094	acald[e]	export
9706	hansenii	H009	1e-06	EX_glu_L(e)	41.61962065119644	0.0034006607143634094	glu_L[e]	export
9711	hansenii	H009	1e-06	EX_hxan(e)	-0.011263000602696138	0.0034006607143634094	hxan[e]	import
9713	hansenii	H009	1e-06	EX_ser_L(e)	-0.011899451938006678	0.0034006607143634094	ser_L[e]	import
9727	hansenii	H009	1e-06	EX_nac(e)	-0.001891744081149227	0.0034006607143634094	nac[e]	import
9733	hansenii	H009	1e-06	EX_ribflv(e)	-0.0018917440800123586	0.0034006607143634094	ribflv[e]	import
9740	hansenii	H009	1e-06	EX_h(e)	-71.12415148688486	0.0034006607143634094	h[e]	import
9741	hansenii	H009	1e-06	EX_cobalt2(e)	-0.000945872040034601	0.0034006607143634094	cobalt2[e]	import
9751	hansenii	H009	1e-06	EX_asn_L(e)	30.976659782100104	0.0034006607143634094	asn_L[e]	export
9756	hansenii	H009	1e-06	EX_cys_L(e)	-4.174188461400263	0.0034006607143634094	cys_L[e]	import
9761	hansenii	H009	1e-06	EX_phe_L(e)	-0.009672703637534141	0.0034006607143634094	phe_L[e]	import
9766	hansenii	H009	1e-06	EX_ala_L(e)	-100.0	0.0034006607143634094	ala_L[e]	import
9778	hansenii	H009	1e-06	EX_pi(e)	-0.055926120366772615	0.0034006607143634094	pi[e]	import
9780	hansenii	H009	1e-06	EX_fe3(e)	-0.000945872040034601	0.0034006607143634094	fe3[e]	import
9794	hansenii	H009	1e-06	EX_val_L(e)	-0.016893338877252972	0.0034006607143634094	val_L[e]	import
9807	hathewayi	H009	1e-06	EX_tyr_L(e)	-0.0024712350858635546	0.0013268481750209036	tyr_L[e]	import
9809	hathewayi	H009	1e-06	EX_cl(e)	-0.00017670087549959135	0.0013268481750209036	cl[e]	import
9811	hathewayi	H009	1e-06	EX_met_L(e)	-0.0027026841450181823	0.0013268481750209036	met_L[e]	import
9812	hathewayi	H009	1e-06	EX_zn2(e)	-0.00017670087549959135	0.0013268481750209036	zn2[e]	import
9817	hathewayi	H009	1e-06	EX_succ(e)	101.96651226938184	0.0013268481750209036	succ[e]	export
9818	hathewayi	H009	1e-06	EX_thm(e)	-0.00017670087547116964	0.0013268481750209036	thm[e]	import
9820	hathewayi	H009	1e-06	EX_o2(e)	162.8667811339351	0.0013268481750209036	o2[e]	export
9823	hathewayi	H009	1e-06	EX_ac(e)	-100.0	0.0013268481750209036	ac[e]	import
9825	hathewayi	H009	1e-06	EX_his_L(e)	-0.0018237821759612416	0.0013268481750209036	his_L[e]	import
9829	hathewayi	H009	1e-06	EX_3mop(e)	-23.737501696055915	0.0013268481750209036	3mop[e]	import
9831	hathewayi	H009	1e-06	EX_so4(e)	-0.00017670087546494976	0.0013268481750209036	so4[e]	import
9833	hathewayi	H009	1e-06	EX_26dap_M(e)	-4.019540426725143e-05	0.0013268481750209036	26dap_M[e]	import
9840	hathewayi	H009	1e-06	EX_glyc3p(e)	-0.021337508134706695	0.0013268481750209036	glyc3p[e]	import
9841	hathewayi	H009	1e-06	EX_fe2(e)	-0.00017670087547116964	0.0013268481750209036	fe2[e]	import
9844	hathewayi	H009	1e-06	EX_q8(e)	-0.00017670087549959135	0.0013268481750209036	q8[e]	import
9849	hathewayi	H009	1e-06	EX_gua(e)	-0.0012241226498872493	0.0013268481750209036	gua[e]	import
9850	hathewayi	H009	1e-06	EX_gln_L(e)	99.98027739414692	0.0013268481750209036	gln_L[e]	export
9857	hathewayi	H009	1e-06	EX_asp_L(e)	97.98625586354785	0.0013268481750209036	asp_L[e]	export
9858	hathewayi	H009	1e-06	EX_spmd(e)	-0.00017670087546494976	0.0013268481750209036	spmd[e]	import
9860	hathewayi	H009	1e-06	EX_ocdca(e)	-0.0015288719605450751	0.0013268481750209036	ocdca[e]	import
9861	hathewayi	H009	1e-06	EX_pydx(e)	-0.00017670087546494976	0.0013268481750209036	pydx[e]	import
9863	hathewayi	H009	1e-06	EX_gly(e)	-0.008262010558837574	0.0013268481750209036	gly[e]	import
9864	hathewayi	H009	1e-06	EX_ptrc(e)	-0.00017670087546494976	0.0013268481750209036	ptrc[e]	import
9865	hathewayi	H009	1e-06	EX_3dhchol(e)	-100.0	0.0013268481750209036	3dhchol[e]	import
9868	hathewayi	H009	1e-06	EX_sheme(e)	-0.00017670087546494976	0.0013268481750209036	sheme[e]	import
9871	hathewayi	H009	1e-06	EX_h2o(e)	-100.0	0.0013268481750209036	h2o[e]	import
9874	hathewayi	H009	1e-06	EX_cgly(e)	-0.00017670087546494976	0.0013268481750209036	cgly[e]	import
9877	hathewayi	H009	1e-06	EX_mqn7(e)	-0.0003534017509281284	0.0013268481750209036	mqn7[e]	import
9883	hathewayi	H009	1e-06	EX_etha(e)	-21.738176637689293	0.0013268481750209036	etha[e]	import
9889	hathewayi	H009	1e-06	EX_cholate(e)	100.0	0.0013268481750209036	cholate[e]	export
9891	hathewayi	H009	1e-06	EX_3dhcdchol(e)	-100.0	0.0013268481750209036	3dhcdchol[e]	import
9893	hathewayi	H009	1e-06	EX_mg2(e)	-0.00017670087549959135	0.0013268481750209036	mg2[e]	import
9895	hathewayi	H009	1e-06	EX_ca2(e)	-0.00017670087546494976	0.0013268481750209036	ca2[e]	import
9896	hathewayi	H009	1e-06	EX_ile_L(e)	23.729632744072433	0.0013268481750209036	ile_L[e]	export
9897	hathewayi	H009	1e-06	EX_dcyt(e)	-0.0005981016508940229	0.0013268481750209036	dcyt[e]	import
9899	hathewayi	H009	1e-06	EX_thr_L(e)	-0.0041581913135075865	0.0013268481750209036	thr_L[e]	import
9900	hathewayi	H009	1e-06	EX_k(e)	-0.00017670087549959135	0.0013268481750209036	k[e]	import
9906	hathewayi	H009	1e-06	EX_leu_L(e)	-0.009583282303424312	0.0013268481750209036	leu_L[e]	import
9909	hathewayi	H009	1e-06	EX_C02528(e)	100.0	0.0013268481750209036	C02528[e]	export
9915	hathewayi	H009	1e-06	EX_co2(e)	-99.95369728304762	0.0013268481750209036	co2[e]	import
9919	hathewayi	H009	1e-06	EX_mn2(e)	-0.00017670087547116964	0.0013268481750209036	mn2[e]	import
9920	hathewayi	H009	1e-06	EX_nh4(e)	-100.0	0.0013268481750209036	nh4[e]	import
9921	hathewayi	H009	1e-06	EX_pheme(e)	-0.00017670087547116964	0.0013268481750209036	pheme[e]	import
9923	hathewayi	H009	1e-06	EX_fum(e)	-100.0	0.0013268481750209036	fum[e]	import
9925	hathewayi	H009	1e-06	EX_glyc(e)	0.0005733269852044032	0.0013268481750209036	glyc[e]	export
9926	hathewayi	H009	1e-06	EX_cu2(e)	-0.00017670087546494976	0.0013268481750209036	cu2[e]	import
9927	hathewayi	H009	1e-06	EX_lys_L(e)	-0.007204059774053917	0.0013268481750209036	lys_L[e]	import
9930	hathewayi	H009	1e-06	EX_etoh(e)	-100.0	0.0013268481750209036	etoh[e]	import
9931	hathewayi	H009	1e-06	EX_acald(e)	221.71154992088657	0.0013268481750209036	acald[e]	export
9932	hathewayi	H009	1e-06	EX_amp(e)	-0.0021434626046357153	0.0013268481750209036	amp[e]	import
9933	hathewayi	H009	1e-06	EX_glu_L(e)	-100.0	0.0013268481750209036	glu_L[e]	import
9935	hathewayi	H009	1e-06	EX_ser_L(e)	-0.007457779771243622	0.0013268481750209036	ser_L[e]	import
9936	hathewayi	H009	1e-06	EX_nac(e)	-0.000353401750970761	0.0013268481750209036	nac[e]	import
9938	hathewayi	H009	1e-06	EX_ribflv(e)	-0.0003534017509991827	0.0013268481750209036	ribflv[e]	import
9939	hathewayi	H009	1e-06	EX_csn(e)	-0.0012095565192566937	0.0013268481750209036	csn[e]	import
9941	hathewayi	H009	1e-06	EX_h(e)	-1.9482065064172502	0.0013268481750209036	h[e]	import
9942	hathewayi	H009	1e-06	EX_cobalt2(e)	-0.00017670087549959135	0.0013268481750209036	cobalt2[e]	import
9944	hathewayi	H009	1e-06	EX_asn_L(e)	-0.0033011374306397556	0.0013268481750209036	asn_L[e]	import
9945	hathewayi	H009	1e-06	EX_12dgr180(e)	-0.00016078161706900573	0.0013268481750209036	12dgr180[e]	import
9946	hathewayi	H009	1e-06	EX_cys_L(e)	-0.0016209334791028596	0.0013268481750209036	cys_L[e]	import
9948	hathewayi	H009	1e-06	EX_phe_L(e)	-0.0039211717379998845	0.0013268481750209036	phe_L[e]	import
9952	hathewayi	H009	1e-06	EX_ala_L(e)	-100.0	0.0013268481750209036	ala_L[e]	import
9954	hathewayi	H009	1e-06	EX_pi(e)	-0.004163468059687148	0.0013268481750209036	pi[e]	import
9956	hathewayi	H009	1e-06	EX_fe3(e)	-0.00017670087547116964	0.0013268481750209036	fe3[e]	import
9961	hathewayi	H009	1e-06	EX_fol(e)	-0.000530102626498774	0.0013268481750209036	fol[e]	import
9962	hathewayi	H009	1e-06	EX_val_L(e)	-0.0072018208850295196	0.0013268481750209036	val_L[e]	import
9966	hominis	H009	1e-06	EX_tyr_L(e)	-74.86729101248284	0.012460943882245135	tyr_L[e]	import
9967	hominis	H009	1e-06	EX_lac_D(e)	339.6679410695192	0.012460943882245135	lac_D[e]	export
9969	hominis	H009	1e-06	EX_cl(e)	-0.001648900383724327	0.012460943882245135	cl[e]	import
9970	hominis	H009	1e-06	EX_ura(e)	-100.0	0.012460943882245135	ura[e]	import
9971	hominis	H009	1e-06	EX_met_L(e)	-100.0	0.012460943882245135	met_L[e]	import
9972	hominis	H009	1e-06	EX_zn2(e)	-0.001648900383724327	0.012460943882245135	zn2[e]	import
9976	hominis	H009	1e-06	EX_ttdca(e)	-0.0018684260659256324	0.012460943882245135	ttdca[e]	import
9978	hominis	H009	1e-06	EX_ddca(e)	-0.009342130329628162	0.012460943882245135	ddca[e]	import
9981	hominis	H009	1e-06	EX_succ(e)	-100.0	0.012460943882245135	succ[e]	import
9983	hominis	H009	1e-06	EX_thm(e)	-0.001648900383770524	0.012460943882245135	thm[e]	import
9985	hominis	H009	1e-06	EX_h2(e)	-1.3545674114038775	0.012460943882245135	h2[e]	import
9988	hominis	H009	1e-06	EX_fru(e)	-100.0	0.012460943882245135	fru[e]	import
9990	hominis	H009	1e-06	EX_ac(e)	-100.0	0.012460943882245135	ac[e]	import
9991	hominis	H009	1e-06	EX_his_L(e)	-0.024086418211065965	0.012460943882245135	his_L[e]	import
9996	hominis	H009	1e-06	EX_3mop(e)	-65.58590494262512	0.012460943882245135	3mop[e]	import
9998	hominis	H009	1e-06	EX_so4(e)	-0.001648900383770524	0.012460943882245135	so4[e]	import
9999	hominis	H009	1e-06	EX_26dap_M(e)	-0.0021382724788736596	0.012460943882245135	26dap_M[e]	import
10004	hominis	H009	1e-06	EX_pyr(e)	-100.0	0.012460943882245135	pyr[e]	import
10005	hominis	H009	1e-06	EX_gcald(e)	-38.14937057593772	0.012460943882245135	gcald[e]	import
10006	hominis	H009	1e-06	EX_ins(e)	100.0	0.012460943882245135	ins[e]	export
10008	hominis	H009	1e-06	EX_glyc3p(e)	99.70429009100495	0.012460943882245135	glyc3p[e]	export
10010	hominis	H009	1e-06	EX_mqn8(e)	-0.003297800767541048	0.012460943882245135	mqn8[e]	import
10011	hominis	H009	1e-06	EX_orn(e)	-100.0	0.012460943882245135	orn[e]	import
10013	hominis	H009	1e-06	EX_q8(e)	-0.001648900383770524	0.012460943882245135	q8[e]	import
10014	hominis	H009	1e-06	EX_rib_D(e)	37.02562984625071	0.012460943882245135	rib_D[e]	export
10015	hominis	H009	1e-06	EX_pnto_R(e)	-0.0032978007673136744	0.012460943882245135	pnto_R[e]	import
10018	hominis	H009	1e-06	EX_gln_L(e)	-100.0	0.012460943882245135	gln_L[e]	import
10024	hominis	H009	1e-06	EX_uri(e)	-100.0	0.012460943882245135	uri[e]	import
10026	hominis	H009	1e-06	EX_lac_L(e)	-100.0	0.012460943882245135	lac_L[e]	import
10029	hominis	H009	1e-06	EX_asp_L(e)	-100.0	0.012460943882245135	asp_L[e]	import
10031	hominis	H009	1e-06	EX_spmd(e)	-0.0016489003837278915	0.012460943882245135	spmd[e]	import
10033	hominis	H009	1e-06	EX_ocdca(e)	-12.731122506945747	0.012460943882245135	ocdca[e]	import
10034	hominis	H009	1e-06	EX_pydx(e)	-0.001648900383770524	0.012460943882245135	pydx[e]	import
10035	hominis	H009	1e-06	EX_gly(e)	-100.0	0.012460943882245135	gly[e]	import
10036	hominis	H009	1e-06	EX_ptrc(e)	-0.001648900383724327	0.012460943882245135	ptrc[e]	import
10037	hominis	H009	1e-06	EX_chsterol(e)	-0.0001349232064951934	0.012460943882245135	chsterol[e]	import
10043	hominis	H009	1e-06	EX_h2o(e)	-100.0	0.012460943882245135	h2o[e]	import
10046	hominis	H009	1e-06	EX_cytd(e)	-42.15319840593878	0.012460943882245135	cytd[e]	import
10051	hominis	H009	1e-06	EX_arg_L(e)	-9.72993890859891	0.012460943882245135	arg_L[e]	import
10055	hominis	H009	1e-06	EX_mal_L(e)	-100.0	0.012460943882245135	mal_L[e]	import
10064	hominis	H009	1e-06	EX_adn(e)	68.66066246181306	0.012460943882245135	adn[e]	export
10066	hominis	H009	1e-06	EX_mg2(e)	-0.001648900383770524	0.012460943882245135	mg2[e]	import
10068	hominis	H009	1e-06	EX_thymd(e)	-0.0053580073857801835	0.012460943882245135	thymd[e]	import
10070	hominis	H009	1e-06	EX_ca2(e)	-0.001648900383724327	0.012460943882245135	ca2[e]	import
10071	hominis	H009	1e-06	EX_ile_L(e)	-100.0	0.012460943882245135	ile_L[e]	import
10072	hominis	H009	1e-06	EX_dcyt(e)	242.11549590467257	0.012460943882245135	dcyt[e]	export
10074	hominis	H009	1e-06	EX_thr_L(e)	37.9919333844241	0.012460943882245135	thr_L[e]	export
10075	hominis	H009	1e-06	EX_k(e)	-0.001648900383724327	0.012460943882245135	k[e]	import
10077	hominis	H009	1e-06	EX_ala_D(e)	-0.03584857527768847	0.012460943882245135	ala_D[e]	import
10080	hominis	H009	1e-06	EX_leu_L(e)	165.3510739890371	0.012460943882245135	leu_L[e]	export
10087	hominis	H009	1e-06	EX_pro_L(e)	71.15360781725542	0.012460943882245135	pro_L[e]	export
10089	hominis	H009	1e-06	EX_co2(e)	-5.374942264266679	0.012460943882245135	co2[e]	import
10094	hominis	H009	1e-06	EX_mn2(e)	-0.001648900383724327	0.012460943882245135	mn2[e]	import
10095	hominis	H009	1e-06	EX_nh4(e)	350.1873456731638	0.012460943882245135	nh4[e]	export
10099	hominis	H009	1e-06	EX_pheme(e)	-0.001648900383724327	0.012460943882245135	pheme[e]	import
10101	hominis	H009	1e-06	EX_trp_L(e)	-0.015194529930954189	0.012460943882245135	trp_L[e]	import
10102	hominis	H009	1e-06	EX_fum(e)	428.64918936241554	0.012460943882245135	fum[e]	export
10104	hominis	H009	1e-06	EX_glyc(e)	299.90145288482813	0.012460943882245135	glyc[e]	export
10105	hominis	H009	1e-06	EX_cu2(e)	-0.0016489003837278915	0.012460943882245135	cu2[e]	import
10107	hominis	H009	1e-06	EX_lys_L(e)	-0.0910105996395032	0.012460943882245135	lys_L[e]	import
10110	hominis	H009	1e-06	EX_etoh(e)	-100.0	0.012460943882245135	etoh[e]	import
10111	hominis	H009	1e-06	EX_acald(e)	-11.45159871558974	0.012460943882245135	acald[e]	import
10112	hominis	H009	1e-06	EX_glu_L(e)	-100.0	0.012460943882245135	glu_L[e]	import
10114	hominis	H009	1e-06	EX_hxan(e)	-100.0	0.012460943882245135	hxan[e]	import
10115	hominis	H009	1e-06	EX_ser_L(e)	-100.0	0.012460943882245135	ser_L[e]	import
10116	hominis	H009	1e-06	EX_no2(e)	-33.333333333333314	0.012460943882245135	no2[e]	import
10117	hominis	H009	1e-06	EX_nac(e)	-0.003297800768450543	0.012460943882245135	nac[e]	import
10118	hominis	H009	1e-06	EX_so3(e)	23.591250949938974	0.012460943882245135	so3[e]	export
10120	hominis	H009	1e-06	EX_ribflv(e)	-0.003297800767448654	0.012460943882245135	ribflv[e]	import
10123	hominis	H009	1e-06	EX_h(e)	-100.0	0.012460943882245135	h[e]	import
10124	hominis	H009	1e-06	EX_cobalt2(e)	-0.001648900383770524	0.012460943882245135	cobalt2[e]	import
10125	hominis	H009	1e-06	EX_asn_L(e)	-0.05216741795015878	0.012460943882245135	asn_L[e]	import
10126	hominis	H009	1e-06	EX_12dgr180(e)	-7.4832253907558615	0.012460943882245135	12dgr180[e]	import
10127	hominis	H009	1e-06	EX_cys_L(e)	-0.02318405156688641	0.012460943882245135	cys_L[e]	import
10129	hominis	H009	1e-06	EX_phe_L(e)	74.78325927666629	0.012460943882245135	phe_L[e]	export
10133	hominis	H009	1e-06	EX_ala_L(e)	146.40715446385923	0.012460943882245135	ala_L[e]	export
10136	hominis	H009	1e-06	EX_pi(e)	-100.0	0.012460943882245135	pi[e]	import
10137	hominis	H009	1e-06	EX_actn_R(e)	-100.0	0.012460943882245135	actn_R[e]	import
10140	hominis	H009	1e-06	EX_fe3(e)	-0.003297800767448654	0.012460943882245135	fe3[e]	import
10143	hominis	H009	1e-06	EX_for(e)	-85.58616064056173	0.012460943882245135	for[e]	import
10146	hominis	H009	1e-06	EX_dad_2(e)	-68.69751831827682	0.012460943882245135	dad_2[e]	import
10147	hominis	H009	1e-06	EX_dgsn(e)	-0.030012154898827248	0.012460943882245135	dgsn[e]	import
10148	hominis	H009	1e-06	EX_h2s(e)	-23.591250949938967	0.012460943882245135	h2s[e]	import
10149	hominis	H009	1e-06	EX_fol(e)	-0.004946701151311572	0.012460943882245135	fol[e]	import
10150	hominis	H009	1e-06	EX_val_L(e)	-0.09860203767948406	0.012460943882245135	val_L[e]	import
10157	hylemonae	H009	1e-06	EX_tyr_L(e)	-0.003472042373800832	0.0015744212820008045	tyr_L[e]	import
10160	hylemonae	H009	1e-06	EX_cl(e)	-0.00020197070921312843	0.0015744212820008045	cl[e]	import
10161	hylemonae	H009	1e-06	EX_ura(e)	-0.007594371775269337	0.0015744212820008045	ura[e]	import
10162	hylemonae	H009	1e-06	EX_met_L(e)	-0.004064278404598554	0.0015744212820008045	met_L[e]	import
10163	hylemonae	H009	1e-06	EX_zn2(e)	-0.00020197070922733928	0.0015744212820008045	zn2[e]	import
10200	hylemonae	H009	1e-06	EX_fru(e)	-100.0	0.0015744212820008045	fru[e]	import
10203	hylemonae	H009	1e-06	EX_ac(e)	174.81351259799487	0.0015744212820008045	ac[e]	export
10206	hylemonae	H009	1e-06	EX_acnam(e)	-0.0047833235092724635	0.0015744212820008045	acnam[e]	import
10210	hylemonae	H009	1e-06	EX_his_L(e)	-0.002395463544047516	0.0015744212820008045	his_L[e]	import
10222	hylemonae	H009	1e-06	EX_adchac(e)	-100.0	0.0015744212820008045	adchac[e]	import
10229	hylemonae	H009	1e-06	EX_so4(e)	-0.00020197070921312843	0.0015744212820008045	so4[e]	import
10252	hylemonae	H009	1e-06	EX_fe2(e)	-0.00020197070922733928	0.0015744212820008045	fe2[e]	import
10259	hylemonae	H009	1e-06	EX_pnto_R(e)	-0.00040394141842625686	0.0015744212820008045	pnto_R[e]	import
10264	hylemonae	H009	1e-06	EX_gln_L(e)	-24.803340587133903	0.0015744212820008045	gln_L[e]	import
10275	hylemonae	H009	1e-06	EX_lac_L(e)	650.2494702748063	0.0015744212820008045	lac_L[e]	export
10281	hylemonae	H009	1e-06	EX_asp_L(e)	-100.0	0.0015744212820008045	asp_L[e]	import
10288	hylemonae	H009	1e-06	EX_pydx(e)	-0.00020197070922733928	0.0015744212820008045	pydx[e]	import
10294	hylemonae	H009	1e-06	EX_gly(e)	99.97851593284133	0.0015744212820008045	gly[e]	export
10319	hylemonae	H009	1e-06	EX_h2o(e)	-100.0	0.0015744212820008045	h2o[e]	import
10349	hylemonae	H009	1e-06	EX_but(e)	-100.0	0.0015744212820008045	but[e]	import
10374	hylemonae	H009	1e-06	EX_cholate(e)	-100.0	0.0015744212820008045	cholate[e]	import
10406	hylemonae	H009	1e-06	EX_mg2(e)	-0.0002019707092290849	0.0015744212820008045	mg2[e]	import
10430	hylemonae	H009	1e-06	EX_ca2(e)	-0.0002019707092290849	0.0015744212820008045	ca2[e]	import
10431	hylemonae	H009	1e-06	EX_ile_L(e)	-0.007307453055659607	0.0015744212820008045	ile_L[e]	import
10437	hylemonae	H009	1e-06	EX_alchac(e)	99.99999999999993	0.0015744212820008045	alchac[e]	export
10441	hylemonae	H009	1e-06	EX_thr_L(e)	-100.0	0.0015744212820008045	thr_L[e]	import
10445	hylemonae	H009	1e-06	EX_k(e)	-0.00020197070922733928	0.0015744212820008045	k[e]	import
10460	hylemonae	H009	1e-06	EX_7dhcdchol(e)	100.0	0.0015744212820008045	7dhcdchol[e]	export
10465	hylemonae	H009	1e-06	EX_leu_L(e)	-0.011344849964203263	0.0015744212820008045	leu_L[e]	import
10474	hylemonae	H009	1e-06	EX_12dhchol(e)	-100.0	0.0015744212820008045	12dhchol[e]	import
10475	hylemonae	H009	1e-06	EX_C02528(e)	-100.0	0.0015744212820008045	C02528[e]	import
10481	hylemonae	H009	1e-06	EX_pro_L(e)	124.77467985364801	0.0015744212820008045	pro_L[e]	export
10482	hylemonae	H009	1e-06	EX_HC02191(e)	-100.0	0.0015744212820008045	HC02191[e]	import
10487	hylemonae	H009	1e-06	EX_co2(e)	-100.0	0.0015744212820008045	co2[e]	import
10500	hylemonae	H009	1e-06	EX_mn2(e)	-0.0002019707092290849	0.0015744212820008045	mn2[e]	import
10501	hylemonae	H009	1e-06	EX_nh4(e)	175.07747192847648	0.0015744212820008045	nh4[e]	export
10513	hylemonae	H009	1e-06	EX_7ocholate(e)	200.0	0.0015744212820008045	7ocholate[e]	export
10520	hylemonae	H009	1e-06	EX_trp_L(e)	-0.0014264986310022069	0.0015744212820008045	trp_L[e]	import
10534	hylemonae	H009	1e-06	EX_cu2(e)	-0.00020197070922733928	0.0015744212820008045	cu2[e]	import
10540	hylemonae	H009	1e-06	EX_lys_L(e)	-0.008626441219988124	0.0015744212820008045	lys_L[e]	import
10550	hylemonae	H009	1e-06	EX_etoh(e)	-100.0	0.0015744212820008045	etoh[e]	import
10554	hylemonae	H009	1e-06	EX_acald(e)	-100.0	0.0015744212820008045	acald[e]	import
10555	hylemonae	H009	1e-06	EX_glu_L(e)	-100.0	0.0015744212820008045	glu_L[e]	import
10560	hylemonae	H009	1e-06	EX_nmn(e)	-0.0004039414188810042	0.0015744212820008045	nmn[e]	import
10561	hylemonae	H009	1e-06	EX_hxan(e)	-0.011424532368570939	0.0015744212820008045	hxan[e]	import
10563	hylemonae	H009	1e-06	EX_ser_L(e)	-0.005727175922220081	0.0015744212820008045	ser_L[e]	import
10582	hylemonae	H009	1e-06	EX_ribflv(e)	-0.00040394141842625686	0.0015744212820008045	ribflv[e]	import
10590	hylemonae	H009	1e-06	EX_h(e)	196.47544592106226	0.0015744212820008045	h[e]	export
10591	hylemonae	H009	1e-06	EX_cobalt2(e)	-0.00020197070922733928	0.0015744212820008045	cobalt2[e]	import
10601	hylemonae	H009	1e-06	EX_asn_L(e)	-25.172990408191822	0.0015744212820008045	asn_L[e]	import
10603	hylemonae	H009	1e-06	EX_dchac(e)	100.0	0.0015744212820008045	dchac[e]	export
10607	hylemonae	H009	1e-06	EX_cys_L(e)	-0.0027051878275301533	0.0015744212820008045	cys_L[e]	import
10611	hylemonae	H009	1e-06	EX_phe_L(e)	-0.004669735352081261	0.0015744212820008045	phe_L[e]	import
10617	hylemonae	H009	1e-06	EX_ala_L(e)	-0.015324470018665331	0.0015744212820008045	ala_L[e]	import
10628	hylemonae	H009	1e-06	EX_pi(e)	-0.029872754301820237	0.0015744212820008045	pi[e]	import
10630	hylemonae	H009	1e-06	EX_fe3(e)	-0.00020197070922733928	0.0015744212820008045	fe3[e]	import
10636	hylemonae	H009	1e-06	EX_for(e)	-100.0	0.0015744212820008045	for[e]	import
10643	hylemonae	H009	1e-06	EX_val_L(e)	-0.010645010361699292	0.0015744212820008045	val_L[e]	import
10660	intestinalis	H009	1e-06	EX_tyr_L(e)	61.18363214504163	0.026411244907953074	tyr_L[e]	export
10661	intestinalis	H009	1e-06	EX_lac_D(e)	-100.0	0.026411244907953074	lac_D[e]	import
10665	intestinalis	H009	1e-06	EX_cl(e)	-0.0028166877901867338	0.026411244907953074	cl[e]	import
10666	intestinalis	H009	1e-06	EX_ura(e)	-100.0	0.026411244907953074	ura[e]	import
10668	intestinalis	H009	1e-06	EX_zn2(e)	-0.0028166877902172666	0.026411244907953074	zn2[e]	import
10686	intestinalis	H009	1e-06	EX_ttdca(e)	-0.003497145083315445	0.026411244907953074	ttdca[e]	import
10693	intestinalis	H009	1e-06	EX_ddca(e)	-0.017485725416619857	0.026411244907953074	ddca[e]	import
10699	intestinalis	H009	1e-06	EX_succ(e)	239.3542941705722	0.026411244907953074	succ[e]	export
10704	intestinalis	H009	1e-06	EX_2obut(e)	11.777023581064213	0.026411244907953074	2obut[e]	export
10708	intestinalis	H009	1e-06	EX_h2(e)	32.24720380744748	0.026411244907953074	h2[e]	export
10716	intestinalis	H009	1e-06	EX_fru(e)	-100.0	0.026411244907953074	fru[e]	import
10720	intestinalis	H009	1e-06	EX_ac(e)	-100.0	0.026411244907953074	ac[e]	import
10728	intestinalis	H009	1e-06	EX_his_L(e)	-0.03340718533988252	0.026411244907953074	his_L[e]	import
10749	intestinalis	H009	1e-06	EX_so4(e)	-0.0028166877902172666	0.026411244907953074	so4[e]	import
10754	intestinalis	H009	1e-06	EX_26dap_M(e)	-0.025733255419481793	0.026411244907953074	26dap_M[e]	import
10768	intestinalis	H009	1e-06	EX_gcald(e)	-100.0	0.026411244907953074	gcald[e]	import
10769	intestinalis	H009	1e-06	EX_ins(e)	27.247454651192736	0.026411244907953074	ins[e]	export
10772	intestinalis	H009	1e-06	EX_fe2(e)	-0.0028166877902172666	0.026411244907953074	fe2[e]	import
10773	intestinalis	H009	1e-06	EX_orn(e)	29.03146539598015	0.026411244907953074	orn[e]	export
10777	intestinalis	H009	1e-06	EX_rib_D(e)	15.241872356274753	0.026411244907953074	rib_D[e]	export
10780	intestinalis	H009	1e-06	EX_pnto_R(e)	-0.0056333755803734675	0.026411244907953074	pnto_R[e]	import
10786	intestinalis	H009	1e-06	EX_gua(e)	-100.0	0.026411244907953074	gua[e]	import
10787	intestinalis	H009	1e-06	EX_gln_L(e)	-100.0	0.026411244907953074	gln_L[e]	import
10798	intestinalis	H009	1e-06	EX_uri(e)	43.49413310681234	0.026411244907953074	uri[e]	export
10800	intestinalis	H009	1e-06	EX_lac_L(e)	-100.0	0.026411244907953074	lac_L[e]	import
10806	intestinalis	H009	1e-06	EX_asp_L(e)	-100.0	0.026411244907953074	asp_L[e]	import
10819	intestinalis	H009	1e-06	EX_gly(e)	10.882596247664196	0.026411244907953074	gly[e]	export
10824	intestinalis	H009	1e-06	EX_3dhchol(e)	-100.0	0.026411244907953074	3dhchol[e]	import
10826	intestinalis	H009	1e-06	EX_acgam(e)	-0.058460801005594476	0.026411244907953074	acgam[e]	import
10846	intestinalis	H009	1e-06	EX_h2o(e)	-100.0	0.026411244907953074	h2o[e]	import
10847	intestinalis	H009	1e-06	EX_glyclt(e)	100.0	0.026411244907953074	glyclt[e]	export
10850	intestinalis	H009	1e-06	EX_cytd(e)	21.426325984166624	0.026411244907953074	cytd[e]	export
10864	intestinalis	H009	1e-06	EX_ade(e)	-100.0	0.026411244907953074	ade[e]	import
10870	intestinalis	H009	1e-06	EX_arg_L(e)	-32.56936534018678	0.026411244907953074	arg_L[e]	import
10880	intestinalis	H009	1e-06	EX_but(e)	-100.0	0.026411244907953074	but[e]	import
10909	intestinalis	H009	1e-06	EX_cholate(e)	7.297698283501859	0.026411244907953074	cholate[e]	export
10914	intestinalis	H009	1e-06	EX_3dhcdchol(e)	-100.0	0.026411244907953074	3dhcdchol[e]	import
10920	intestinalis	H009	1e-06	EX_adn(e)	200.0	0.026411244907953074	adn[e]	export
10947	intestinalis	H009	1e-06	EX_mg2(e)	-0.0028166877901867338	0.026411244907953074	mg2[e]	import
10958	intestinalis	H009	1e-06	EX_thymd(e)	-0.004236898029489566	0.026411244907953074	thymd[e]	import
10975	intestinalis	H009	1e-06	EX_ca2(e)	-0.0028166877902172666	0.026411244907953074	ca2[e]	import
10977	intestinalis	H009	1e-06	EX_ile_L(e)	-0.10190989514251214	0.026411244907953074	ile_L[e]	import
10978	intestinalis	H009	1e-06	EX_dcyt(e)	56.10500190108894	0.026411244907953074	dcyt[e]	export
10988	intestinalis	H009	1e-06	EX_thr_L(e)	76.9042110859773	0.026411244907953074	thr_L[e]	export
10991	intestinalis	H009	1e-06	EX_k(e)	-0.0028166877901867338	0.026411244907953074	k[e]	import
11006	intestinalis	H009	1e-06	EX_7dhcdchol(e)	1.3727874054697675	0.026411244907953074	7dhcdchol[e]	export
11015	intestinalis	H009	1e-06	EX_leu_L(e)	-0.15821551797273514	0.026411244907953074	leu_L[e]	import
11025	intestinalis	H009	1e-06	EX_C02528(e)	98.62721259453023	0.026411244907953074	C02528[e]	export
11034	intestinalis	H009	1e-06	EX_pro_L(e)	-100.0	0.026411244907953074	pro_L[e]	import
11040	intestinalis	H009	1e-06	EX_co2(e)	-100.0	0.026411244907953074	co2[e]	import
11058	intestinalis	H009	1e-06	EX_chor(e)	-61.232053321551525	0.026411244907953074	chor[e]	import
11059	intestinalis	H009	1e-06	EX_mn2(e)	-0.0028166877902172666	0.026411244907953074	mn2[e]	import
11061	intestinalis	H009	1e-06	EX_nh4(e)	-100.0	0.026411244907953074	nh4[e]	import
11079	intestinalis	H009	1e-06	EX_7ocholate(e)	92.70230171649816	0.026411244907953074	7ocholate[e]	export
11086	intestinalis	H009	1e-06	EX_trp_L(e)	-0.01989398013227825	0.026411244907953074	trp_L[e]	import
11087	intestinalis	H009	1e-06	EX_fum(e)	-85.56688559569955	0.026411244907953074	fum[e]	import
11102	intestinalis	H009	1e-06	EX_cu2(e)	-0.0028166877902172666	0.026411244907953074	cu2[e]	import
11110	intestinalis	H009	1e-06	EX_lys_L(e)	-0.12030453202896117	0.026411244907953074	lys_L[e]	import
11124	intestinalis	H009	1e-06	EX_etoh(e)	-100.0	0.026411244907953074	etoh[e]	import
11129	intestinalis	H009	1e-06	EX_acald(e)	-100.0	0.026411244907953074	acald[e]	import
11130	intestinalis	H009	1e-06	EX_glu_L(e)	-100.0	0.026411244907953074	glu_L[e]	import
11133	intestinalis	H009	1e-06	EX_gsn(e)	199.92034509073608	0.026411244907953074	gsn[e]	export
11137	intestinalis	H009	1e-06	EX_hxan(e)	-27.3271265123783	0.026411244907953074	hxan[e]	import
11140	intestinalis	H009	1e-06	EX_ser_L(e)	-100.0	0.026411244907953074	ser_L[e]	import
11154	intestinalis	H009	1e-06	EX_nac(e)	-0.0056333755803734675	0.026411244907953074	nac[e]	import
11160	intestinalis	H009	1e-06	EX_ribflv(e)	-0.0056333755803734675	0.026411244907953074	ribflv[e]	import
11163	intestinalis	H009	1e-06	EX_csn(e)	-21.127135363722232	0.026411244907953074	csn[e]	import
11169	intestinalis	H009	1e-06	EX_h(e)	-100.0	0.026411244907953074	h[e]	import
11170	intestinalis	H009	1e-06	EX_cobalt2(e)	-0.0028166877902172666	0.026411244907953074	cobalt2[e]	import
11180	intestinalis	H009	1e-06	EX_asn_L(e)	-0.08464418401006328	0.026411244907953074	asn_L[e]	import
11185	intestinalis	H009	1e-06	EX_cys_L(e)	-0.09440711950344394	0.026411244907953074	cys_L[e]	import
11190	intestinalis	H009	1e-06	EX_phe_L(e)	-0.06512422816114294	0.026411244907953074	phe_L[e]	import
11191	intestinalis	H009	1e-06	EX_pydxn(e)	-0.0028166877901867338	0.026411244907953074	pydxn[e]	import
11197	intestinalis	H009	1e-06	EX_ala_L(e)	565.1370578113095	0.026411244907953074	ala_L[e]	export
11210	intestinalis	H009	1e-06	EX_pi(e)	-0.4209862000964222	0.026411244907953074	pi[e]	import
11212	intestinalis	H009	1e-06	EX_fe3(e)	-0.0028166877902151555	0.026411244907953074	fe3[e]	import
11219	intestinalis	H009	1e-06	EX_for(e)	99.86768506852923	0.026411244907953074	for[e]	export
11223	intestinalis	H009	1e-06	EX_dad_2(e)	-100.0	0.026411244907953074	dad_2[e]	import
11226	intestinalis	H009	1e-06	EX_dgsn(e)	-100.0	0.026411244907953074	dgsn[e]	import
11232	intestinalis	H009	1e-06	EX_val_L(e)	-0.14845554004832984	0.026411244907953074	val_L[e]	import
11246	jejuni	H009	1e-06	EX_glyleu(e)	-0.03461383964634024	0.002069839614126106	glyleu[e]	import
11247	jejuni	H009	1e-06	EX_tyr_L(e)	-0.009069548364743897	0.002069839614126106	tyr_L[e]	import
11248	jejuni	H009	1e-06	EX_lac_D(e)	-100.0	0.002069839614126106	lac_D[e]	import
11250	jejuni	H009	1e-06	EX_cl(e)	-0.0002327134281756571	0.002069839614126106	cl[e]	import
11252	jejuni	H009	1e-06	EX_zn2(e)	-0.0002327134281756571	0.002069839614126106	zn2[e]	import
11255	jejuni	H009	1e-06	EX_ttdca(e)	-0.0018796691593934156	0.002069839614126106	ttdca[e]	import
11256	jejuni	H009	1e-06	EX_ddca(e)	-0.009398345796739704	0.002069839614126106	ddca[e]	import
11258	jejuni	H009	1e-06	EX_succ(e)	-100.0	0.002069839614126106	succ[e]	import
11259	jejuni	H009	1e-06	EX_thm(e)	-0.00023271342816895491	0.002069839614126106	thm[e]	import
11261	jejuni	H009	1e-06	EX_ac(e)	763.6933945315096	0.002069839614126106	ac[e]	export
11262	jejuni	H009	1e-06	EX_his_L(e)	0.4541849497181829	0.002069839614126106	his_L[e]	export
11266	jejuni	H009	1e-06	EX_so4(e)	-0.00023271342816895491	0.002069839614126106	so4[e]	import
11267	jejuni	H009	1e-06	EX_glyasp(e)	-90.84775830778122	0.002069839614126106	glyasp[e]	import
11269	jejuni	H009	1e-06	EX_pyr(e)	-100.0	0.002069839614126106	pyr[e]	import
11270	jejuni	H009	1e-06	EX_gcald(e)	0.0006981402845118935	0.002069839614126106	gcald[e]	export
11271	jejuni	H009	1e-06	EX_glyc3p(e)	-90.80414370558537	0.002069839614126106	glyc3p[e]	import
11272	jejuni	H009	1e-06	EX_fe2(e)	-0.00046542685633790983	0.002069839614126106	fe2[e]	import
11273	jejuni	H009	1e-06	EX_gln_L(e)	621.0440325363434	0.002069839614126106	gln_L[e]	export
11277	jejuni	H009	1e-06	EX_lac_L(e)	-100.0	0.002069839614126106	lac_L[e]	import
11280	jejuni	H009	1e-06	EX_asp_L(e)	-100.0	0.002069839614126106	asp_L[e]	import
11281	jejuni	H009	1e-06	EX_ocdca(e)	-0.0064018926740345705	0.002069839614126106	ocdca[e]	import
11282	jejuni	H009	1e-06	EX_pydx(e)	-0.0002327134282040788	0.002069839614126106	pydx[e]	import
11283	jejuni	H009	1e-06	EX_tma(e)	-100.0	0.002069839614126106	tma[e]	import
11284	jejuni	H009	1e-06	EX_gly(e)	297.1687674035014	0.002069839614126106	gly[e]	export
11285	jejuni	H009	1e-06	EX_ptrc(e)	0.053335076927125774	0.002069839614126106	ptrc[e]	export
11286	jejuni	H009	1e-06	EX_glyasn(e)	-2.0329111353763225	0.002069839614126106	glyasn[e]	import
11287	jejuni	H009	1e-06	EX_h2o(e)	-90.52768302026664	0.002069839614126106	h2o[e]	import
11288	jejuni	H009	1e-06	EX_cgly(e)	-100.0	0.002069839614126106	cgly[e]	import
11289	jejuni	H009	1e-06	EX_cytd(e)	0.0382453415238356	0.002069839614126106	cytd[e]	export
11290	jejuni	H009	1e-06	EX_metala(e)	-0.010070069556320504	0.002069839614126106	metala[e]	import
11291	jejuni	H009	1e-06	EX_mqn7(e)	-0.0004654268562944708	0.002069839614126106	mqn7[e]	import
11292	jejuni	H009	1e-06	EX_arg_L(e)	-0.07234092126429914	0.002069839614126106	arg_L[e]	import
11293	jejuni	H009	1e-06	EX_mal_L(e)	-100.0	0.002069839614126106	mal_L[e]	import
11298	jejuni	H009	1e-06	EX_mg2(e)	-0.00023271342816895491	0.002069839614126106	mg2[e]	import
11301	jejuni	H009	1e-06	EX_ca2(e)	-0.0002327134281756571	0.002069839614126106	ca2[e]	import
11302	jejuni	H009	1e-06	EX_ile_L(e)	-0.02457405703086124	0.002069839614126106	ile_L[e]	import
11303	jejuni	H009	1e-06	EX_thr_L(e)	-0.015862691194452227	0.002069839614126106	thr_L[e]	import
11304	jejuni	H009	1e-06	EX_k(e)	-0.0002327134282040788	0.002069839614126106	k[e]	import
11307	jejuni	H009	1e-06	EX_tmao(e)	100.0	0.002069839614126106	tmao[e]	export
11308	jejuni	H009	1e-06	EX_alagly(e)	-4.334664356971455	0.002069839614126106	alagly[e]	import
11309	jejuni	H009	1e-06	EX_pro_L(e)	-63.686814998671935	0.002069839614126106	pro_L[e]	import
11311	jejuni	H009	1e-06	EX_co2(e)	129.074788913661	0.002069839614126106	co2[e]	export
11312	jejuni	H009	1e-06	EX_alagln(e)	-0.020243114352456848	0.002069839614126106	alagln[e]	import
11313	jejuni	H009	1e-06	EX_mn2(e)	-0.0002327134281756571	0.002069839614126106	mn2[e]	import
11314	jejuni	H009	1e-06	EX_nh4(e)	-100.0	0.002069839614126106	nh4[e]	import
11315	jejuni	H009	1e-06	EX_pheme(e)	-0.00023271342816895491	0.002069839614126106	pheme[e]	import
11316	jejuni	H009	1e-06	EX_fum(e)	-100.0	0.002069839614126106	fum[e]	import
11317	jejuni	H009	1e-06	EX_alaasp(e)	-100.0	0.002069839614126106	alaasp[e]	import
11318	jejuni	H009	1e-06	EX_cu2(e)	-0.0002327134281756571	0.002069839614126106	cu2[e]	import
11319	jejuni	H009	1e-06	EX_lys_L(e)	-0.021451871770239463	0.002069839614126106	lys_L[e]	import
11320	jejuni	H009	1e-06	EX_glu_L(e)	-100.0	0.002069839614126106	glu_L[e]	import
11321	jejuni	H009	1e-06	EX_ser_L(e)	-100.0	0.002069839614126106	ser_L[e]	import
11323	jejuni	H009	1e-06	EX_nac(e)	-0.00046542685595341027	0.002069839614126106	nac[e]	import
11324	jejuni	H009	1e-06	EX_akg(e)	345.85343880874956	0.002069839614126106	akg[e]	export
11326	jejuni	H009	1e-06	EX_h(e)	225.00708270616258	0.002069839614126106	h[e]	export
11327	jejuni	H009	1e-06	EX_cobalt2(e)	-0.0002327134282040788	0.002069839614126106	cobalt2[e]	import
11328	jejuni	H009	1e-06	EX_asn_L(e)	-100.0	0.002069839614126106	asn_L[e]	import
11329	jejuni	H009	1e-06	EX_cys_L(e)	-100.0	0.002069839614126106	cys_L[e]	import
11331	jejuni	H009	1e-06	EX_phe_L(e)	-0.011612749530286237	0.002069839614126106	phe_L[e]	import
11334	jejuni	H009	1e-06	EX_ala_L(e)	-100.0	0.002069839614126106	ala_L[e]	import
11335	jejuni	H009	1e-06	EX_pi(e)	90.7431129274787	0.002069839614126106	pi[e]	export
11338	jejuni	H009	1e-06	EX_fe3(e)	-0.00023271342816895491	0.002069839614126106	fe3[e]	import
11339	jejuni	H009	1e-06	EX_alahis(e)	-0.46014193249563123	0.002069839614126106	alahis[e]	import
11340	jejuni	H009	1e-06	EX_for(e)	-100.0	0.002069839614126106	for[e]	import
11341	jejuni	H009	1e-06	EX_alaglu(e)	-39.46014292246687	0.002069839614126106	alaglu[e]	import
11342	jejuni	H009	1e-06	EX_h2s(e)	199.99381191959884	0.002069839614126106	h2s[e]	export
11343	jejuni	H009	1e-06	EX_val_L(e)	-0.026936814165878786	0.002069839614126106	val_L[e]	import
11345	lactis	H009	1e-06	EX_tyr_L(e)	-0.024017668029841843	0.023056953128992263	tyr_L[e]	import
11346	lactis	H009	1e-06	EX_lac_D(e)	-100.0	0.023056953128992263	lac_D[e]	import
11348	lactis	H009	1e-06	EX_cl(e)	-0.0017173368052634515	0.023056953128992263	cl[e]	import
11350	lactis	H009	1e-06	EX_met_L(e)	4.309656077301156	0.023056953128992263	met_L[e]	export
11351	lactis	H009	1e-06	EX_zn2(e)	-0.001717336805256764	0.023056953128992263	zn2[e]	import
11357	lactis	H009	1e-06	EX_succ(e)	-100.0	0.023056953128992263	succ[e]	import
11358	lactis	H009	1e-06	EX_2obut(e)	-100.0	0.023056953128992263	2obut[e]	import
11359	lactis	H009	1e-06	EX_thm(e)	-0.0017173368053136073	0.023056953128992263	thm[e]	import
11361	lactis	H009	1e-06	EX_o2(e)	217.54984944474745	0.023056953128992263	o2[e]	export
11363	lactis	H009	1e-06	EX_fru(e)	-100.0	0.023056953128992263	fru[e]	import
11367	lactis	H009	1e-06	EX_his_L(e)	-0.01772514282879456	0.023056953128992263	his_L[e]	import
11372	lactis	H009	1e-06	EX_3mop(e)	-100.0	0.023056953128992263	3mop[e]	import
11373	lactis	H009	1e-06	EX_xan(e)	-46.38752269974566	0.023056953128992263	xan[e]	import
11374	lactis	H009	1e-06	EX_so4(e)	-0.0017173368053136073	0.023056953128992263	so4[e]	import
11375	lactis	H009	1e-06	EX_26dap_M(e)	-0.00039065481109901157	0.023056953128992263	26dap_M[e]	import
11382	lactis	H009	1e-06	EX_2ddglcn(e)	-8.29313656189737	0.023056953128992263	2ddglcn[e]	import
11384	lactis	H009	1e-06	EX_ins(e)	-100.0	0.023056953128992263	ins[e]	import
11388	lactis	H009	1e-06	EX_mqn8(e)	-4.277310830690709	0.023056953128992263	mqn8[e]	import
11389	lactis	H009	1e-06	EX_orn(e)	-100.0	0.023056953128992263	orn[e]	import
11394	lactis	H009	1e-06	EX_pnto_R(e)	-0.003434673610399841	0.023056953128992263	pnto_R[e]	import
11396	lactis	H009	1e-06	EX_gua(e)	46.37582060434397	0.023056953128992263	gua[e]	export
11397	lactis	H009	1e-06	EX_gln_L(e)	-100.0	0.023056953128992263	gln_L[e]	import
11405	lactis	H009	1e-06	EX_uri(e)	-100.0	0.023056953128992263	uri[e]	import
11407	lactis	H009	1e-06	EX_lac_L(e)	-100.0	0.023056953128992263	lac_L[e]	import
11410	lactis	H009	1e-06	EX_asp_L(e)	-100.0	0.023056953128992263	asp_L[e]	import
11412	lactis	H009	1e-06	EX_spmd(e)	-0.0017173368052634515	0.023056953128992263	spmd[e]	import
11414	lactis	H009	1e-06	EX_pydx(e)	-0.0017173368052634515	0.023056953128992263	pydx[e]	import
11415	lactis	H009	1e-06	EX_gly(e)	47.84526555191728	0.023056953128992263	gly[e]	export
11416	lactis	H009	1e-06	EX_ptrc(e)	-0.001717336805256764	0.023056953128992263	ptrc[e]	import
11422	lactis	H009	1e-06	EX_h2o(e)	-100.0	0.023056953128992263	h2o[e]	import
11427	lactis	H009	1e-06	EX_cytd(e)	-100.0	0.023056953128992263	cytd[e]	import
11429	lactis	H009	1e-06	EX_mqn7(e)	1000.0	0.023056953128992263	mqn7[e]	export
11432	lactis	H009	1e-06	EX_arg_L(e)	99.95816807459505	0.023056953128992263	arg_L[e]	export
11437	lactis	H009	1e-06	EX_mal_L(e)	254.9198219987295	0.023056953128992263	mal_L[e]	export
11445	lactis	H009	1e-06	EX_metsox_S_L(e)	-4.3342058370399625	0.023056953128992263	metsox_S_L[e]	import
11446	lactis	H009	1e-06	EX_adn(e)	-100.0	0.023056953128992263	adn[e]	import
11451	lactis	H009	1e-06	EX_mg2(e)	-0.0017173368053136073	0.023056953128992263	mg2[e]	import
11453	lactis	H009	1e-06	EX_thymd(e)	-0.003282602088575004	0.023056953128992263	thymd[e]	import
11455	lactis	H009	1e-06	EX_ca2(e)	-0.0017173368052634515	0.023056953128992263	ca2[e]	import
11456	lactis	H009	1e-06	EX_ile_L(e)	251.9690084211033	0.023056953128992263	ile_L[e]	export
11457	lactis	H009	1e-06	EX_dcyt(e)	113.10354538868785	0.023056953128992263	dcyt[e]	export
11460	lactis	H009	1e-06	EX_thr_L(e)	-100.0	0.023056953128992263	thr_L[e]	import
11461	lactis	H009	1e-06	EX_k(e)	-0.0017173368053136073	0.023056953128992263	k[e]	import
11465	lactis	H009	1e-06	EX_ala_D(e)	-100.0	0.023056953128992263	ala_D[e]	import
11469	lactis	H009	1e-06	EX_leu_L(e)	-0.11112307070823135	0.023056953128992263	leu_L[e]	import
11475	lactis	H009	1e-06	EX_pro_L(e)	-0.03483037718699367	0.023056953128992263	pro_L[e]	import
11478	lactis	H009	1e-06	EX_co2(e)	523.0891255738434	0.023056953128992263	co2[e]	export
11483	lactis	H009	1e-06	EX_mn2(e)	-0.0017173368052634515	0.023056953128992263	mn2[e]	import
11484	lactis	H009	1e-06	EX_nh4(e)	83.32999702714704	0.023056953128992263	nh4[e]	export
11489	lactis	H009	1e-06	EX_trp_L(e)	-0.011787345433660334	0.023056953128992263	trp_L[e]	import
11491	lactis	H009	1e-06	EX_glyc(e)	294.9812115364854	0.023056953128992263	glyc[e]	export
11492	lactis	H009	1e-06	EX_cu2(e)	-0.001717336805256764	0.023056953128992263	cu2[e]	import
11493	lactis	H009	1e-06	EX_lys_L(e)	-0.07001548217988329	0.023056953128992263	lys_L[e]	import
11496	lactis	H009	1e-06	EX_etoh(e)	-76.06090096406513	0.023056953128992263	etoh[e]	import
11497	lactis	H009	1e-06	EX_acald(e)	-86.06168798851672	0.023056953128992263	acald[e]	import
11498	lactis	H009	1e-06	EX_glu_L(e)	199.886697754186	0.023056953128992263	glu_L[e]	export
11501	lactis	H009	1e-06	EX_hxan(e)	100.0	0.023056953128992263	hxan[e]	export
11502	lactis	H009	1e-06	EX_ser_L(e)	-100.0	0.023056953128992263	ser_L[e]	import
11504	lactis	H009	1e-06	EX_nac(e)	-0.0034346736100587805	0.023056953128992263	nac[e]	import
11506	lactis	H009	1e-06	EX_ribflv(e)	-0.0034346736106272147	0.023056953128992263	ribflv[e]	import
11507	lactis	H009	1e-06	EX_csn(e)	86.88216862666953	0.023056953128992263	csn[e]	export
11509	lactis	H009	1e-06	EX_h(e)	-100.0	0.023056953128992263	h[e]	import
11510	lactis	H009	1e-06	EX_cobalt2(e)	-0.001717336805256764	0.023056953128992263	cobalt2[e]	import
11512	lactis	H009	1e-06	EX_asn_L(e)	-100.0	0.023056953128992263	asn_L[e]	import
11513	lactis	H009	1e-06	EX_12dgr180(e)	-0.008992090323047819	0.023056953128992263	12dgr180[e]	import
11514	lactis	H009	1e-06	EX_cys_L(e)	-100.0	0.023056953128992263	cys_L[e]	import
11516	lactis	H009	1e-06	EX_phe_L(e)	-0.03810944641729128	0.023056953128992263	phe_L[e]	import
11520	lactis	H009	1e-06	EX_ala_L(e)	-100.0	0.023056953128992263	ala_L[e]	import
11522	lactis	H009	1e-06	EX_pi(e)	-0.268673515045748	0.023056953128992263	pi[e]	import
11523	lactis	H009	1e-06	EX_actn_R(e)	330.03913589311946	0.023056953128992263	actn_R[e]	export
11526	lactis	H009	1e-06	EX_fe3(e)	-0.003434673610526903	0.023056953128992263	fe3[e]	import
11533	lactis	H009	1e-06	EX_dad_2(e)	99.97897274505361	0.023056953128992263	dad_2[e]	export
11535	lactis	H009	1e-06	EX_h2s(e)	99.98252898503665	0.023056953128992263	h2s[e]	export
11536	lactis	H009	1e-06	EX_fol(e)	-0.005152010415940822	0.023056953128992263	fol[e]	import
11537	lactis	H009	1e-06	EX_val_L(e)	69.88248783647975	0.023056953128992263	val_L[e]	export
11541	lenta	H009	1e-06	EX_tyr_L(e)	99.98696554030982	0.0030908813947482087	tyr_L[e]	export
11542	lenta	H009	1e-06	EX_lac_D(e)	128.6470162973335	0.0030908813947482087	lac_D[e]	export
11544	lenta	H009	1e-06	EX_cl(e)	-0.0003344481639970809	0.0030908813947482087	cl[e]	import
11546	lenta	H009	1e-06	EX_met_L(e)	99.98586207198503	0.0030908813947482087	met_L[e]	export
11547	lenta	H009	1e-06	EX_zn2(e)	-0.0003344481639970809	0.0030908813947482087	zn2[e]	import
11550	lenta	H009	1e-06	EX_ttdca(e)	-0.002701399331385801	0.0030908813947482087	ttdca[e]	import
11551	lenta	H009	1e-06	EX_ddca(e)	-0.01350699665693471	0.0030908813947482087	ddca[e]	import
11553	lenta	H009	1e-06	EX_succ(e)	-100.0	0.0030908813947482087	succ[e]	import
11554	lenta	H009	1e-06	EX_2obut(e)	-100.0	0.0030908813947482087	2obut[e]	import
11555	lenta	H009	1e-06	EX_thm(e)	-0.00033444816403971345	0.0030908813947482087	thm[e]	import
11557	lenta	H009	1e-06	EX_h2(e)	-100.0	0.0030908813947482087	h2[e]	import
11558	lenta	H009	1e-06	EX_o2(e)	-0.06891028187527581	0.0030908813947482087	o2[e]	import
11561	lenta	H009	1e-06	EX_ac(e)	1000.0	0.0030908813947482087	ac[e]	export
11562	lenta	H009	1e-06	EX_his_L(e)	-0.00856118174419862	0.0030908813947482087	his_L[e]	import
11563	lenta	H009	1e-06	EX_cit(e)	-0.0003344481639970809	0.0030908813947482087	cit[e]	import
11566	lenta	H009	1e-06	EX_adchac(e)	-42.63729684996426	0.0030908813947482087	adchac[e]	import
11567	lenta	H009	1e-06	EX_3mop(e)	-100.0	0.0030908813947482087	3mop[e]	import
11569	lenta	H009	1e-06	EX_so4(e)	-0.0003344481639970809	0.0030908813947482087	so4[e]	import
11570	lenta	H009	1e-06	EX_26dap_M(e)	-0.002701399331391506	0.0030908813947482087	26dap_M[e]	import
11576	lenta	H009	1e-06	EX_ins(e)	-0.09809471038315679	0.0030908813947482087	ins[e]	import
11580	lenta	H009	1e-06	EX_mqn8(e)	-0.0006688963280794269	0.0030908813947482087	mqn8[e]	import
11581	lenta	H009	1e-06	EX_orn(e)	-100.0	0.0030908813947482087	orn[e]	import
11582	lenta	H009	1e-06	EX_q8(e)	-0.0003344481639970809	0.0030908813947482087	q8[e]	import
11584	lenta	H009	1e-06	EX_pnto_R(e)	-0.0006688963280794269	0.0030908813947482087	pnto_R[e]	import
11586	lenta	H009	1e-06	EX_gua(e)	-0.016965859244919557	0.0030908813947482087	gua[e]	import
11587	lenta	H009	1e-06	EX_gln_L(e)	194.3980450971335	0.0030908813947482087	gln_L[e]	export
11596	lenta	H009	1e-06	EX_lac_L(e)	-100.0	0.0030908813947482087	lac_L[e]	import
11599	lenta	H009	1e-06	EX_asp_L(e)	-100.0	0.0030908813947482087	asp_L[e]	import
11601	lenta	H009	1e-06	EX_spmd(e)	-0.0003344481639970809	0.0030908813947482087	spmd[e]	import
11602	lenta	H009	1e-06	EX_lanost(e)	-0.0013506996656929005	0.0030908813947482087	lanost[e]	import
11604	lenta	H009	1e-06	EX_ocdca(e)	-0.009200591765534227	0.0030908813947482087	ocdca[e]	import
11606	lenta	H009	1e-06	EX_tma(e)	-100.0	0.0030908813947482087	tma[e]	import
11607	lenta	H009	1e-06	EX_gly(e)	-100.0	0.0030908813947482087	gly[e]	import
11608	lenta	H009	1e-06	EX_ptrc(e)	-0.0003344481639970809	0.0030908813947482087	ptrc[e]	import
11609	lenta	H009	1e-06	EX_3dhchol(e)	300.0	0.0030908813947482087	3dhchol[e]	export
11612	lenta	H009	1e-06	EX_sheme(e)	-0.0003344481639939946	0.0030908813947482087	sheme[e]	import
11613	lenta	H009	1e-06	EX_h2o(e)	-100.0	0.0030908813947482087	h2o[e]	import
11618	lenta	H009	1e-06	EX_arg_L(e)	-0.047880685722361704	0.0030908813947482087	arg_L[e]	import
11622	lenta	H009	1e-06	EX_cholate(e)	-100.0	0.0030908813947482087	cholate[e]	import
11624	lenta	H009	1e-06	EX_3dhcdchol(e)	200.0	0.0030908813947482087	3dhcdchol[e]	export
11625	lenta	H009	1e-06	EX_adn(e)	-0.015028905918214264	0.0030908813947482087	adn[e]	import
11628	lenta	H009	1e-06	EX_mg2(e)	-0.00033444816403971345	0.0030908813947482087	mg2[e]	import
11630	lenta	H009	1e-06	EX_thymd(e)	-0.0011196857933555293	0.0030908813947482087	thymd[e]	import
11634	lenta	H009	1e-06	EX_ca2(e)	-0.0003344481639970809	0.0030908813947482087	ca2[e]	import
11636	lenta	H009	1e-06	EX_alchac(e)	-100.0	0.0030908813947482087	alchac[e]	import
11637	lenta	H009	1e-06	EX_thr_L(e)	-100.0	0.0030908813947482087	thr_L[e]	import
11639	lenta	H009	1e-06	EX_k(e)	-0.00033444816403971345	0.0030908813947482087	k[e]	import
11641	lenta	H009	1e-06	EX_leu_L(e)	-0.040545291872018614	0.0030908813947482087	leu_L[e]	import
11643	lenta	H009	1e-06	EX_tmao(e)	100.0	0.0030908813947482087	tmao[e]	export
11644	lenta	H009	1e-06	EX_12dhchol(e)	-100.0	0.0030908813947482087	12dhchol[e]	import
11645	lenta	H009	1e-06	EX_C02528(e)	-100.0	0.0030908813947482087	C02528[e]	import
11649	lenta	H009	1e-06	EX_pro_L(e)	-100.0	0.0030908813947482087	pro_L[e]	import
11650	lenta	H009	1e-06	EX_HC02191(e)	100.0	0.0030908813947482087	HC02191[e]	export
11652	lenta	H009	1e-06	EX_co2(e)	-100.0	0.0030908813947482087	co2[e]	import
11654	lenta	H009	1e-06	EX_chor(e)	-100.0	0.0030908813947482087	chor[e]	import
11656	lenta	H009	1e-06	EX_mn2(e)	-0.0003344481639970809	0.0030908813947482087	mn2[e]	import
11657	lenta	H009	1e-06	EX_nh4(e)	-98.6926364834967	0.0030908813947482087	nh4[e]	import
11660	lenta	H009	1e-06	EX_pheme(e)	-0.0003344481639970809	0.0030908813947482087	pheme[e]	import
11663	lenta	H009	1e-06	EX_trp_L(e)	-0.005098214835086878	0.0030908813947482087	trp_L[e]	import
11664	lenta	H009	1e-06	EX_fum(e)	-100.0	0.0030908813947482087	fum[e]	import
11666	lenta	H009	1e-06	EX_glyc(e)	-0.020701331472650963	0.0030908813947482087	glyc[e]	import
11667	lenta	H009	1e-06	EX_cu2(e)	-0.0003344481639970809	0.0030908813947482087	cu2[e]	import
11668	lenta	H009	1e-06	EX_lys_L(e)	-0.03082993183608096	0.0030908813947482087	lys_L[e]	import
11669	lenta	H009	1e-06	EX_gthrd(e)	-0.0003344481639970809	0.0030908813947482087	gthrd[e]	import
11670	lenta	H009	1e-06	EX_icdchol(e)	-100.0	0.0030908813947482087	icdchol[e]	import
11671	lenta	H009	1e-06	EX_isochol(e)	-100.0	0.0030908813947482087	isochol[e]	import
11675	lenta	H009	1e-06	EX_glu_L(e)	-93.92975006504571	0.0030908813947482087	glu_L[e]	import
11677	lenta	H009	1e-06	EX_hxan(e)	0.09809471038315679	0.0030908813947482087	hxan[e]	export
11678	lenta	H009	1e-06	EX_ser_L(e)	199.89929897012422	0.0030908813947482087	ser_L[e]	export
11680	lenta	H009	1e-06	EX_nac(e)	-0.0006688963285341742	0.0030908813947482087	nac[e]	import
11682	lenta	H009	1e-06	EX_ribflv(e)	-0.0006688963280367943	0.0030908813947482087	ribflv[e]	import
11684	lenta	H009	1e-06	EX_arab_D(e)	-0.008104197994157403	0.0030908813947482087	arab_D[e]	import
11686	lenta	H009	1e-06	EX_h(e)	333.3360174729178	0.0030908813947482087	h[e]	export
11687	lenta	H009	1e-06	EX_cobalt2(e)	-0.00033444816403971345	0.0030908813947482087	cobalt2[e]	import
11688	lenta	H009	1e-06	EX_bhb(e)	99.81496041028868	0.0030908813947482087	bhb[e]	export
11689	lenta	H009	1e-06	EX_asn_L(e)	-0.021691336920689145	0.0030908813947482087	asn_L[e]	import
11690	lenta	H009	1e-06	EX_dchac(e)	42.63729684996429	0.0030908813947482087	dchac[e]	export
11691	lenta	H009	1e-06	EX_cys_L(e)	-0.008893307726589588	0.0030908813947482087	cys_L[e]	import
11693	lenta	H009	1e-06	EX_phe_L(e)	-0.01668946562259066	0.0030908813947482087	phe_L[e]	import
11694	lenta	H009	1e-06	EX_pydxn(e)	-0.0003344481639970809	0.0030908813947482087	pydxn[e]	import
11696	lenta	H009	1e-06	EX_ppa(e)	0.14052196308205112	0.0030908813947482087	ppa[e]	export
11698	lenta	H009	1e-06	EX_ala_L(e)	3.65013198087604	0.0030908813947482087	ala_L[e]	export
11700	lenta	H009	1e-06	EX_pi(e)	-0.08770949274799023	0.0030908813947482087	pi[e]	import
11702	lenta	H009	1e-06	EX_fe3(e)	-0.0006688963279879892	0.0030908813947482087	fe3[e]	import
11704	lenta	H009	1e-06	EX_for(e)	-100.0	0.0030908813947482087	for[e]	import
11709	lenta	H009	1e-06	EX_h2s(e)	-100.0	0.0030908813947482087	h2s[e]	import
11710	lenta	H009	1e-06	EX_fol(e)	-0.0010033444921191403	0.0030908813947482087	fol[e]	import
11711	lenta	H009	1e-06	EX_val_L(e)	-0.038043816180675094	0.0030908813947482087	val_L[e]	import
11719	longum	H009	1e-06	EX_tyr_L(e)	-0.016545168784659836	0.005021178813601414	tyr_L[e]	import
11723	longum	H009	1e-06	EX_cl(e)	-0.0008698983023123219	0.005021178813601414	cl[e]	import
11725	longum	H009	1e-06	EX_met_L(e)	-0.01870302138166835	0.005021178813601414	met_L[e]	import
11726	longum	H009	1e-06	EX_zn2(e)	-0.0008698983023123219	0.005021178813601414	zn2[e]	import
11748	longum	H009	1e-06	EX_ddca(e)	-0.015330461840487643	0.005021178813601414	ddca[e]	import
11755	longum	H009	1e-06	EX_succ(e)	-100.0	0.005021178813601414	succ[e]	import
11757	longum	H009	1e-06	EX_oxa(e)	11.264660629032315	0.005021178813601414	oxa[e]	export
11760	longum	H009	1e-06	EX_thm(e)	-0.000201788629496491	0.005021178813601414	thm[e]	import
11769	longum	H009	1e-06	EX_o2(e)	-0.00020178862951070187	0.005021178813601414	o2[e]	import
11771	longum	H009	1e-06	EX_fru(e)	-100.0	0.005021178813601414	fru[e]	import
11775	longum	H009	1e-06	EX_ac(e)	-100.0	0.005021178813601414	ac[e]	import
11783	longum	H009	1e-06	EX_his_L(e)	-0.011235439703341399	0.005021178813601414	his_L[e]	import
11784	longum	H009	1e-06	EX_gal(e)	0.17028493375791243	0.005021178813601414	gal[e]	export
11801	longum	H009	1e-06	EX_xan(e)	-0.03981111037990104	0.005021178813601414	xan[e]	import
11802	longum	H009	1e-06	EX_so4(e)	-0.0008698983023123219	0.005021178813601414	so4[e]	import
11820	longum	H009	1e-06	EX_gcald(e)	-11.26466062903232	0.005021178813601414	gcald[e]	import
11822	longum	H009	1e-06	EX_xyl_D(e)	1.8321335171494013	0.005021178813601414	xyl_D[e]	export
11824	longum	H009	1e-06	EX_fe2(e)	-0.0010716869318100014	0.005021178813601414	fe2[e]	import
11825	longum	H009	1e-06	EX_orn(e)	-0.00040357725897877117	0.005021178813601414	orn[e]	import
11829	longum	H009	1e-06	EX_q8(e)	-0.000201788629496491	0.005021178813601414	q8[e]	import
11839	longum	H009	1e-06	EX_mnl(e)	-15.853828743235669	0.005021178813601414	mnl[e]	import
11840	longum	H009	1e-06	EX_gln_L(e)	199.92957466047335	0.005021178813601414	gln_L[e]	export
11851	longum	H009	1e-06	EX_lac_L(e)	289.3781685074172	0.005021178813601414	lac_L[e]	export
11858	longum	H009	1e-06	EX_asp_L(e)	-100.0	0.005021178813601414	asp_L[e]	import
11864	longum	H009	1e-06	EX_pydx(e)	-0.0008698983023123219	0.005021178813601414	pydx[e]	import
11869	longum	H009	1e-06	EX_gly(e)	134.81806954504168	0.005021178813601414	gly[e]	export
11875	longum	H009	1e-06	EX_acgam(e)	-100.0	0.005021178813601414	acgam[e]	import
11885	longum	H009	1e-06	EX_sheme(e)	-0.00020178862949153125	0.005021178813601414	sheme[e]	import
11895	longum	H009	1e-06	EX_h2o(e)	74.5393225375274	0.005021178813601414	h2o[e]	export
11899	longum	H009	1e-06	EX_cytd(e)	-0.04581018565204431	0.005021178813601414	cytd[e]	import
11911	longum	H009	1e-06	EX_mqn7(e)	-0.00040357725902140373	0.005021178813601414	mqn7[e]	import
11914	longum	H009	1e-06	EX_ade(e)	-0.019552804034418614	0.005021178813601414	ade[e]	import
11920	longum	H009	1e-06	EX_arg_L(e)	-0.03403460278525472	0.005021178813601414	arg_L[e]	import
11945	longum	H009	1e-06	EX_glc_D(e)	-100.0	0.005021178813601414	glc_D[e]	import
11947	longum	H009	1e-06	EX_arab_L(e)	1.0992801102896408	0.005021178813601414	arab_L[e]	export
11953	longum	H009	1e-06	EX_arabinoxyl(e)	-0.061071117238299166	0.005021178813601414	arabinoxyl[e]	import
11991	longum	H009	1e-06	EX_mg2(e)	-0.0008698983023123219	0.005021178813601414	mg2[e]	import
12002	longum	H009	1e-06	EX_thymd(e)	0.015675217045668433	0.005021178813601414	thymd[e]	export
12019	longum	H009	1e-06	EX_ca2(e)	-0.0008698983023184701	0.005021178813601414	ca2[e]	import
12021	longum	H009	1e-06	EX_ile_L(e)	-0.04013511651407953	0.005021178813601414	ile_L[e]	import
12031	longum	H009	1e-06	EX_thr_L(e)	-100.0	0.005021178813601414	thr_L[e]	import
12034	longum	H009	1e-06	EX_k(e)	-0.0008698983023123219	0.005021178813601414	k[e]	import
12047	longum	H009	1e-06	EX_fuc_L(e)	461.1791889889357	0.005021178813601414	fuc_L[e]	export
12053	longum	H009	1e-06	EX_leu_L(e)	-0.058146144633965946	0.005021178813601414	leu_L[e]	import
12069	longum	H009	1e-06	EX_malt(e)	-1.5095561626828555	0.005021178813601414	malt[e]	import
12070	longum	H009	1e-06	EX_pro_L(e)	-0.025683753208370824	0.005021178813601414	pro_L[e]	import
12075	longum	H009	1e-06	EX_co2(e)	-11.429010527438777	0.005021178813601414	co2[e]	import
12091	longum	H009	1e-06	EX_mn2(e)	-0.0008698983023123219	0.005021178813601414	mn2[e]	import
12093	longum	H009	1e-06	EX_nh4(e)	-88.16568633917495	0.005021178813601414	nh4[e]	import
12099	longum	H009	1e-06	EX_kestopt(e)	-0.5618535217981084	0.005021178813601414	kestopt[e]	import
12116	longum	H009	1e-06	EX_trp_L(e)	-0.006776996016924386	0.005021178813601414	trp_L[e]	import
12127	longum	H009	1e-06	EX_glyc(e)	-100.0	0.005021178813601414	glyc[e]	import
12131	longum	H009	1e-06	EX_cu2(e)	-0.0008698983023184701	0.005021178813601414	cu2[e]	import
12138	longum	H009	1e-06	EX_lys_L(e)	-0.0408935263541963	0.005021178813601414	lys_L[e]	import
12152	longum	H009	1e-06	EX_etoh(e)	-100.0	0.005021178813601414	etoh[e]	import
12157	longum	H009	1e-06	EX_acald(e)	-100.0	0.005021178813601414	acald[e]	import
12158	longum	H009	1e-06	EX_glu_L(e)	-100.0	0.005021178813601414	glu_L[e]	import
12167	longum	H009	1e-06	EX_ser_L(e)	99.95911422848076	0.005021178813601414	ser_L[e]	export
12180	longum	H009	1e-06	EX_nac(e)	-0.0017397966039425228	0.005021178813601414	nac[e]	import
12186	longum	H009	1e-06	EX_ribflv(e)	-0.0017397966046246438	0.005021178813601414	ribflv[e]	import
12195	longum	H009	1e-06	EX_h(e)	-100.0	0.005021178813601414	h[e]	import
12196	longum	H009	1e-06	EX_cobalt2(e)	-0.0008698983023184701	0.005021178813601414	cobalt2[e]	import
12206	longum	H009	1e-06	EX_asn_L(e)	-0.027568894972887392	0.005021178813601414	asn_L[e]	import
12211	longum	H009	1e-06	EX_cys_L(e)	-0.010665511456409149	0.005021178813601414	cys_L[e]	import
12216	longum	H009	1e-06	EX_phe_L(e)	-0.022151588733738185	0.005021178813601414	phe_L[e]	import
12221	longum	H009	1e-06	EX_alathr(e)	-23.429661314057086	0.005021178813601414	alathr[e]	import
12222	longum	H009	1e-06	EX_ala_L(e)	-100.0	0.005021178813601414	ala_L[e]	import
12235	longum	H009	1e-06	EX_pi(e)	-0.1257724995936087	0.005021178813601414	pi[e]	import
12238	longum	H009	1e-06	EX_fe3(e)	-0.0008698983023184701	0.005021178813601414	fe3[e]	import
12244	longum	H009	1e-06	EX_dpcoa(e)	-0.001739796604510957	0.005021178813601414	dpcoa[e]	import
12249	longum	H009	1e-06	EX_dad_2(e)	0.015675217045668433	0.005021178813601414	dad_2[e]	export
12254	longum	H009	1e-06	EX_fol(e)	-0.0006053658885321056	0.005021178813601414	fol[e]	import
12257	longum	H009	1e-06	EX_val_L(e)	-0.04907285722515553	0.005021178813601414	val_L[e]	import
12275	medium	H009	1e-06	EX_ade_m	-0.1		ade_m	import
12276	medium	H009	1e-06	EX_chol_m	-0.1		chol_m	import
12280	medium	H009	1e-06	EX_glcur_m	-0.101942104		glcur_m	import
12282	medium	H009	1e-06	EX_glyglu_m	-0.006335039		glyglu_m	import
12283	medium	H009	1e-06	EX_alaglu_m	-0.081676167		alaglu_m	import
12287	medium	H009	1e-06	EX_but_m	0.47666868753063785		but_m	export
12292	medium	H009	1e-06	EX_4hphac_m	0.9085653620739321		4hphac_m	export
12297	medium	H009	1e-06	EX_glu_L_m	-1.931804207		glu_L_m	import
12298	medium	H009	1e-06	EX_arabinoxyl_m	-0.000306649		arabinoxyl_m	import
12301	medium	H009	1e-06	EX_gln_L_m	-0.185930903		gln_L_m	import
12303	medium	H009	1e-06	EX_glcn_m	-0.168252027		glcn_m	import
12304	medium	H009	1e-06	EX_2omxyl_m	0.0005339739999999931		2omxyl_m	export
12307	medium	H009	1e-06	EX_ser_L_m	-0.978999084		ser_L_m	import
12309	medium	H009	1e-06	EX_phenol_m	-3.1e-05		phenol_m	import
12310	medium	H009	1e-06	EX_selni_m	0.1		selni_m	export
12316	medium	H009	1e-06	EX_cit_m	-0.721702774		cit_m	import
12325	medium	H009	1e-06	EX_lac_D_m	-0.057845805		lac_D_m	import
12326	medium	H009	1e-06	EX_glyleu_m	-1.007946538		glyleu_m	import
12330	medium	H009	1e-06	EX_no3_m	-0.355262428		no3_m	import
12333	medium	H009	1e-06	EX_uri_m	-0.1		uri_m	import
12335	medium	H009	1e-06	EX_bhb_m	-0.188525726		bhb_m	import
12338	medium	H009	1e-06	EX_cu2_m	-0.010345117352006383		cu2_m	import
12343	medium	H009	1e-06	EX_lmn30_m	-0.000470195		lmn30_m	import
12344	medium	H009	1e-06	EX_arab_D_m	-0.00030575435230187353		arab_D_m	import
12350	medium	H009	1e-06	EX_4hbz_m	-0.00027233876054999495		4hbz_m	import
12352	medium	H009	1e-06	EX_26dap_M_m	-0.1		26dap_M_m	import
12355	medium	H009	1e-06	EX_isoval_m	0.7611511129988326		isoval_m	export
12368	medium	H009	1e-06	EX_tsul_m	-0.001066182		tsul_m	import
12369	medium	H009	1e-06	EX_isocapr_m	2.201333424495438		isocapr_m	export
12372	medium	H009	1e-06	EX_trp_L_m	-0.008182		trp_L_m	import
12374	medium	H009	1e-06	EX_2obut_m	-0.1		2obut_m	import
12377	medium	H009	1e-06	EX_q8_m	-0.0007916499431062374		q8_m	import
12385	medium	H009	1e-06	EX_glcmannan_m	-3.29e-05		glcmannan_m	import
12389	medium	H009	1e-06	EX_sucr_m	-0.134488924		sucr_m	import
12394	medium	H009	1e-06	EX_acgam_m	-0.1		acgam_m	import
12395	medium	H009	1e-06	EX_hdca_m	-0.0396371		hdca_m	import
12398	medium	H009	1e-06	EX_ala_D_m	-0.1		ala_D_m	import
12400	medium	H009	1e-06	EX_chor_m	-2.122080773		chor_m	import
12401	medium	H009	1e-06	EX_stys_m	-0.085953597		stys_m	import
12403	medium	H009	1e-06	EX_cobalt2_m	-0.010345117352006383		cobalt2_m	import
12408	medium	H009	1e-06	EX_dpcoa_m	-8.735829850546085e-06		dpcoa_m	import
12412	medium	H009	1e-06	EX_alagly_m	-0.00897206		alagly_m	import
12413	medium	H009	1e-06	EX_his_L_m	-0.471249039		his_L_m	import
12414	medium	H009	1e-06	EX_adn_m	-0.101626551		adn_m	import
12420	medium	H009	1e-06	EX_arg_L_m	-0.395481916		arg_L_m	import
12424	medium	H009	1e-06	EX_o2_m	-0.001		o2_m	import
12425	medium	H009	1e-06	EX_glyasp_m	-0.188040289		glyasp_m	import
12432	medium	H009	1e-06	EX_dgsn_m	-0.1		dgsn_m	import
12438	medium	H009	1e-06	EX_alagln_m	-4.19e-05		alagln_m	import
12443	medium	H009	1e-06	EX_acac_m	-0.005982091		acac_m	import
12444	medium	H009	1e-06	EX_cellb_m	-0.102696407		cellb_m	import
12446	medium	H009	1e-06	EX_pullulan1200_m	-1.18e-05		pullulan1200_m	import
12447	medium	H009	1e-06	EX_succ_m	-1.809788288		succ_m	import
12448	medium	H009	1e-06	EX_nmn_m	-0.1		nmn_m	import
12450	medium	H009	1e-06	EX_so4_m	-0.1		so4_m	import
12451	medium	H009	1e-06	EX_2ddglcn_m	-0.191214461		2ddglcn_m	import
12454	medium	H009	1e-06	EX_sheme_m	-0.0005217544294552762		sheme_m	import
12458	medium	H009	1e-06	EX_fuc_L_m	-0.127306196		fuc_L_m	import
12460	medium	H009	1e-06	EX_melib_m	-0.0074493		melib_m	import
12462	medium	H009	1e-06	EX_mg2_m	-0.01034511735200283		mg2_m	import
12463	medium	H009	1e-06	EX_akg_m	-0.306645305		akg_m	import
12466	medium	H009	1e-06	EX_sel_m	-0.1		sel_m	import
12473	medium	H009	1e-06	EX_amylose300_m	-4.7e-05		amylose300_m	import
12476	medium	H009	1e-06	EX_dcyt_m	-0.135565204		dcyt_m	import
12477	medium	H009	1e-06	EX_raffin_m	-0.004701945		raffin_m	import
12480	medium	H009	1e-06	EX_xylan_m	-0.000244371		xylan_m	import
12481	medium	H009	1e-06	EX_etha_m	-0.02884326		etha_m	import
12482	medium	H009	1e-06	EX_glygn5_m	-0.398534979		glygn5_m	import
12483	medium	H009	1e-06	EX_pro_L_m	-1.081439046		pro_L_m	import
12485	medium	H009	1e-06	EX_hxan_m	-0.1		hxan_m	import
12487	medium	H009	1e-06	EX_glytyr_m	-0.0031481		glytyr_m	import
12489	medium	H009	1e-06	EX_ribflv_m	-0.018524355280223698		ribflv_m	import
12490	medium	H009	1e-06	EX_metala_m	-0.001308965		metala_m	import
12497	medium	H009	1e-06	EX_co2_m	13.41853566048149		co2_m	export
12500	medium	H009	1e-06	EX_isobut_m	0.33795601628730076		isobut_m	export
12501	medium	H009	1e-06	EX_alahis_m	-0.00095242		alahis_m	import
12505	medium	H009	1e-06	EX_glygn2_m	-0.041096112		glygn2_m	import
12515	medium	H009	1e-06	EX_phe_L_m	-0.1		phe_L_m	import
12520	medium	H009	1e-06	EX_alathr_m	-0.117644519		alathr_m	import
12521	medium	H009	1e-06	EX_metsox_S_L_m	-0.1		metsox_S_L_m	import
12523	medium	H009	1e-06	EX_galmannan_m	-1.41e-05		galmannan_m	import
12527	medium	H009	1e-06	EX_glc_D_m	-0.538488817		glc_D_m	import
12528	medium	H009	1e-06	EX_tyr_L_m	-0.1		tyr_L_m	import
12529	medium	H009	1e-06	EX_pyr_m	-0.14981433		pyr_m	import
12537	medium	H009	1e-06	EX_fum_m	-2.191837448		fum_m	import
12538	medium	H009	1e-06	EX_kestopt_m	-0.002821167		kestopt_m	import
12543	medium	H009	1e-06	EX_malthx_m	-0.043178785		malthx_m	import
12559	medium	H009	1e-06	EX_val_L_m	-0.018		val_L_m	import
12562	medium	H009	1e-06	EX_thm_m	-0.0055851689765451795		thm_m	import
12563	medium	H009	1e-06	EX_ocdca_m	-0.0169283		ocdca_m	import
12580	medium	H009	1e-06	EX_chsterol_m	-1.6812705045492204e-06		chsterol_m	import
12583	medium	H009	1e-06	EX_ile_L_m	-0.015		ile_L_m	import
12585	medium	H009	1e-06	EX_alaasp_m	-0.377349419		alaasp_m	import
12586	medium	H009	1e-06	EX_galt_m	-0.057772612		galt_m	import
12589	medium	H009	1e-06	EX_rib_D_m	-0.151352478		rib_D_m	import
12594	medium	H009	1e-06	EX_fe2_m	-0.010426575064056753		fe2_m	import
12595	medium	H009	1e-06	EX_glyc3p_m	-0.295761888		glyc3p_m	import
12599	medium	H009	1e-06	EX_oxa_m	0.056561875292906995		oxa_m	export
12607	medium	H009	1e-06	EX_fol_m	-0.016976470108497926		fol_m	import
12611	medium	H009	1e-06	EX_mnl_m	-0.079604909		mnl_m	import
12612	medium	H009	1e-06	EX_acnam_m	-0.1		acnam_m	import
12622	medium	H009	1e-06	EX_k_m	-0.010345117352020062		k_m	import
12623	medium	H009	1e-06	EX_mqn7_m	23.056693924460628		mqn7_m	export
12624	medium	H009	1e-06	EX_met_L_m	-0.018		met_L_m	import
12629	medium	H009	1e-06	EX_homogal_m	-0.000128235		homogal_m	import
12630	medium	H009	1e-06	EX_thymd_m	1.9061229090557656		thymd_m	export
12637	medium	H009	1e-06	EX_xan_m	-0.1		xan_m	import
12641	medium	H009	1e-06	EX_2dmmq8_m	-0.0002400695477934589		2dmmq8_m	import
12642	medium	H009	1e-06	EX_glyc_m	-0.929658336		glyc_m	import
12643	medium	H009	1e-06	EX_sbt_D_m	-0.047422793		sbt_D_m	import
12646	medium	H009	1e-06	EX_cys_L_m	-0.1		cys_L_m	import
12647	medium	H009	1e-06	EX_orn_m	-0.554097783		orn_m	import
12657	medium	H009	1e-06	EX_kdo_m	0.0005339739999999931		kdo_m	export
12660	medium	H009	1e-06	EX_mantr_m	-0.039885087		mantr_m	import
12672	medium	H009	1e-06	EX_levan1000_m	-1.41e-05		levan1000_m	import
12673	medium	H009	1e-06	EX_gthox_m	-0.1		gthox_m	import
12677	medium	H009	1e-06	EX_2omfuc_m	0.0005339739999999931		2omfuc_m	export
12680	medium	H009	1e-06	EX_arabinogal_m	-2.19e-05		arabinogal_m	import
12681	medium	H009	1e-06	EX_etoh_m	-0.090021915		etoh_m	import
12690	medium	H009	1e-06	EX_rhamnogalurI_m	-1.45e-05		rhamnogalurI_m	import
12691	medium	H009	1e-06	EX_gam_m	-0.183484482		gam_m	import
12694	medium	H009	1e-06	EX_acerA_m	0.00026698699999999653		acerA_m	export
12698	medium	H009	1e-06	EX_inulin_m	-0.001684482		inulin_m	import
12699	medium	H009	1e-06	EX_pnto_R_m	-0.017615507044654505		pnto_R_m	import
12705	medium	H009	1e-06	EX_thr_L_m	-0.454738219		thr_L_m	import
12710	medium	H009	1e-06	EX_ins_m	-0.082184458		ins_m	import
12713	medium	H009	1e-06	EX_tre_m	-0.959732915		tre_m	import
12715	medium	H009	1e-06	EX_glypro_m	-0.0018435		glypro_m	import
12716	medium	H009	1e-06	EX_Tyr_ggn_m	0.43963109099999986		Tyr_ggn_m	export
12717	medium	H009	1e-06	EX_asn_L_m	-0.659364149		asn_L_m	import
12719	medium	H009	1e-06	EX_strch1_m	-0.257339		strch1_m	import
12720	medium	H009	1e-06	EX_ca2_m	-0.01034511735198898		ca2_m	import
12730	medium	H009	1e-06	EX_h2_m	-1.237706932		h2_m	import
12739	medium	H009	1e-06	EX_tmao_m	0.09999999999999974		tmao_m	export
12748	medium	H009	1e-06	EX_nac_m	0.07931242034823058		nac_m	export
12751	medium	H009	1e-06	EX_rmn_m	-0.0148986		rmn_m	import
12761	medium	H009	1e-06	EX_for_m	18.528854187802278		for_m	export
12765	medium	H009	1e-06	EX_mn2_m	-0.010345117352015612		mn2_m	import
12769	medium	H009	1e-06	EX_gua_m	0.6037438147521618		gua_m	export
12772	medium	H009	1e-06	EX_ttdca_m	-0.05136051		ttdca_m	import
12773	medium	H009	1e-06	EX_dextrin_m	-0.027093127		dextrin_m	import
12775	medium	H009	1e-06	EX_pac_m	0.7713557247098258		pac_m	export
12778	medium	H009	1e-06	EX_gthrd_m	0.19996234523804232		gthrd_m	export
12781	medium	H009	1e-06	EX_malt_m	-0.559136803		malt_m	import
12784	medium	H009	1e-06	EX_h_m	-2.34972081		h_m	import
12787	medium	H009	1e-06	EX_amylopect900_m	-1.57e-05		amylopect900_m	import
12790	medium	H009	1e-06	EX_dextran40_m	-0.001996924		dextran40_m	import
12791	medium	H009	1e-06	EX_alaleu_m	-0.00460574		alaleu_m	import
12792	medium	H009	1e-06	EX_din_m	-0.001632295		din_m	import
12794	medium	H009	1e-06	EX_lichn_m	-8.3e-05		lichn_m	import
12812	medium	H009	1e-06	EX_drib_m	-0.0178783		drib_m	import
12819	medium	H009	1e-06	EX_mal_L_m	-0.724410349		mal_L_m	import
12821	medium	H009	1e-06	EX_lys_L_m	-0.015		lys_L_m	import
12825	medium	H009	1e-06	EX_apio_D_m	0.0008009609999999896		apio_D_m	export
12830	medium	H009	1e-06	EX_amp_m	-0.1		amp_m	import
12833	medium	H009	1e-06	EX_xyluglc_m	-1.31e-05		xyluglc_m	import
12836	medium	H009	1e-06	EX_actn_R_m	-0.23027781		actn_R_m	import
12837	medium	H009	1e-06	EX_gly_m	-0.060147336		gly_m	import
12839	medium	H009	1e-06	EX_indole_m	-0.1		indole_m	import
12841	medium	H009	1e-06	EX_3mop_m	-0.1		3mop_m	import
12842	medium	H009	1e-06	EX_lcts_m	-0.067722061		lcts_m	import
12845	medium	H009	1e-06	EX_zn2_m	-0.010345117352018079		zn2_m	import
12846	medium	H009	1e-06	EX_acald_m	-1.936249507		acald_m	import
12847	medium	H009	1e-06	EX_ddca_m	-0.1		ddca_m	import
12859	medium	H009	1e-06	EX_galur_m	-0.147509014		galur_m	import
12860	medium	H009	1e-06	EX_pi_m	-0.968768142		pi_m	import
12864	medium	H009	1e-06	EX_no2_m	-0.811611262		no2_m	import
12866	medium	H009	1e-06	EX_leu_L_m	-0.015		leu_L_m	import
12870	medium	H009	1e-06	EX_urea_m	-0.665756087		urea_m	import
12874	medium	H009	1e-06	EX_dad_2_m	-0.1		dad_2_m	import
12875	medium	H009	1e-06	EX_glyasn_m	-0.0042078		glyasn_m	import
12878	medium	H009	1e-06	EX_spmd_m	-0.006106902114573098		spmd_m	import
12881	medium	H009	1e-06	EX_asp_L_m	-2.20699754		asp_L_m	import
12886	medium	H009	1e-06	EX_rhamnogalurII_m	-0.000266987		rhamnogalurII_m	import
12887	medium	H009	1e-06	EX_12dgr180_m	-0.1		12dgr180_m	import
12891	medium	H009	1e-06	EX_ac_m	46.03276485299646		ac_m	export
12895	medium	H009	1e-06	EX_ppa_m	1.6276561422949705		ppa_m	export
12912	medium	H009	1e-06	EX_xyl_D_m	-0.292899671		xyl_D_m	import
12918	medium	H009	1e-06	EX_indprp_m	0.05163798033478553		indprp_m	export
12926	medium	H009	1e-06	EX_ptrc_m	0.0706661155426864		ptrc_m	export
12933	medium	H009	1e-06	EX_4abz_m	-0.0009184442147419924		4abz_m	import
12935	medium	H009	1e-06	EX_pydx_m	-0.009577612319777301		pydx_m	import
12940	medium	H009	1e-06	EX_fru_m	-0.263348288		fru_m	import
12956	medium	H009	1e-06	EX_cgly_m	-1.332822747		cgly_m	import
12959	medium	H009	1e-06	EX_mqn8_m	-0.1		mqn8_m	import
12967	medium	H009	1e-06	EX_lanost_m	-4.1748524665652376e-06		lanost_m	import
12970	medium	H009	1e-06	EX_pect_m	-3.34e-05		pect_m	import
12973	medium	H009	1e-06	EX_meoh_m	-1.2416262342919424		meoh_m	import
12979	medium	H009	1e-06	EX_3ddlhept_m	0.0005339739999999931		3ddlhept_m	export
12982	medium	H009	1e-06	EX_arabinan101_m	-0.000166277		arabinan101_m	import
12983	medium	H009	1e-06	EX_5mta_m	-0.0001532615366910792		5mta_m	import
12984	medium	H009	1e-06	EX_gal_m	-0.209075726		gal_m	import
12987	medium	H009	1e-06	EX_pheme_m	-0.1		pheme_m	import
12989	medium	H009	1e-06	EX_duri_m	-0.002811305		duri_m	import
12990	medium	H009	1e-06	EX_man_m	-0.145614249		man_m	import
12991	medium	H009	1e-06	EX_cellul_m	-9.91e-05		cellul_m	import
13001	medium	H009	1e-06	EX_ura_m	1.8379089045169952		ura_m	export
13002	medium	H009	1e-06	EX_lac_L_m	-0.343559549		lac_L_m	import
13005	medium	H009	1e-06	EX_cytd_m	-2.040602055		cytd_m	import
13012	medium	H009	1e-06	EX_arab_L_m	-0.0178783		arab_L_m	import
13013	medium	H009	1e-06	EX_glygln_m	-0.007815428		glygln_m	import
13014	medium	H009	1e-06	EX_cl_m	-0.010345117352003393		cl_m	import
13018	medium	H009	1e-06	EX_gsn_m	-0.1		gsn_m	import
13023	medium	H009	1e-06	EX_h2s_m	0.124386972517983		h2s_m	export
13025	medium	H009	1e-06	EX_glyphe_m	-0.0020477		glyphe_m	import
13036	medium	H009	1e-06	EX_fe3_m	-0.010986870926639311		fe3_m	import
13044	medium	H009	1e-06	EX_csn_m	-1.190122424		csn_m	import
13048	medium	H009	1e-06	EX_gcald_m	-1.04482813		gcald_m	import
13051	medium	H009	1e-06	EX_glymet_m	-0.001308965		glymet_m	import
13054	medium	H009	1e-06	EX_h2o_m	35.16841019940269		h2o_m	export
13055	medium	H009	1e-06	EX_pydxn_m	-0.0005851436726656556		pydxn_m	import
13057	medium	H009	1e-06	EX_nh4_m	15.782066755413853		nh4_m	export
13058	medium	H009	1e-06	EX_ala_L_m	-0.947860015		ala_L_m	import
13064	ovatus	H009	1e-06	EX_lac_D(e)	-100.0	0.0018708123878729051	lac_D[e]	import
13067	ovatus	H009	1e-06	EX_cl(e)	-0.00022849290608928483	0.0018708123878729051	cl[e]	import
13068	ovatus	H009	1e-06	EX_ura(e)	-0.013381754018624292	0.0018708123878729051	ura[e]	import
13070	ovatus	H009	1e-06	EX_met_L(e)	60.81118185988464	0.0018708123878729051	met_L[e]	export
13071	ovatus	H009	1e-06	EX_zn2(e)	-0.00022849290610338358	0.0018708123878729051	zn2[e]	import
13079	ovatus	H009	1e-06	EX_glygn5(e)	-100.0	0.0018708123878729051	glygn5[e]	import
13089	ovatus	H009	1e-06	EX_ttdca(e)	-0.00028369237293190963	0.0018708123878729051	ttdca[e]	import
13095	ovatus	H009	1e-06	EX_ddca(e)	-0.0014184618648869218	0.0018708123878729051	ddca[e]	import
13101	ovatus	H009	1e-06	EX_succ(e)	75.86618710856214	0.0018708123878729051	succ[e]	export
13106	ovatus	H009	1e-06	EX_isocapr(e)	42.81566612645031	0.0018708123878729051	isocapr[e]	export
13107	ovatus	H009	1e-06	EX_2obut(e)	-100.0	0.0018708123878729051	2obut[e]	import
13119	ovatus	H009	1e-06	EX_fru(e)	133.8304381551718	0.0018708123878729051	fru[e]	export
13123	ovatus	H009	1e-06	EX_ac(e)	-100.0	0.0018708123878729051	ac[e]	import
13132	ovatus	H009	1e-06	EX_gal(e)	1.1843843959785545	0.0018708123878729051	gal[e]	export
13133	ovatus	H009	1e-06	EX_meoh(e)	-100.0	0.0018708123878729051	meoh[e]	import
13153	ovatus	H009	1e-06	EX_so4(e)	-0.00022849290608928483	0.0018708123878729051	so4[e]	import
13155	ovatus	H009	1e-06	EX_homogal(e)	-0.06854508812922795	0.0018708123878729051	homogal[e]	import
13175	ovatus	H009	1e-06	EX_ins(e)	-0.006463071682674126	0.0018708123878729051	ins[e]	import
13177	ovatus	H009	1e-06	EX_xyl_D(e)	2.5208300044249934	0.0018708123878729051	xyl_D[e]	export
13178	ovatus	H009	1e-06	EX_fe2(e)	-0.00022849290608928483	0.0018708123878729051	fe2[e]	import
13190	ovatus	H009	1e-06	EX_rmn(e)	1.1416943857360593	0.0018708123878729051	rmn[e]	export
13203	ovatus	H009	1e-06	EX_uri(e)	-0.004104118106170063	0.0018708123878729051	uri[e]	import
13206	ovatus	H009	1e-06	EX_lac_L(e)	-100.0	0.0018708123878729051	lac_L[e]	import
13227	ovatus	H009	1e-06	EX_gly(e)	-100.0	0.0018708123878729051	gly[e]	import
13233	ovatus	H009	1e-06	EX_acgam(e)	-0.004742406439504521	0.0018708123878729051	acgam[e]	import
13251	ovatus	H009	1e-06	EX_h2o(e)	33.844304160652655	0.0018708123878729051	h2o[e]	export
13252	ovatus	H009	1e-06	EX_2omxyl(e)	0.2854235964340148	0.0018708123878729051	2omxyl[e]	export
13255	ovatus	H009	1e-06	EX_cytd(e)	-0.0038001201941142426	0.0018708123878729051	cytd[e]	import
13275	ovatus	H009	1e-06	EX_glcur(e)	0.42813539465102224	0.0018708123878729051	glcur[e]	export
13276	ovatus	H009	1e-06	EX_arg_L(e)	-0.008434405977254755	0.0018708123878729051	arg_L[e]	import
13279	ovatus	H009	1e-06	EX_rhamnogalurII(e)	-0.1427117982170074	0.0018708123878729051	rhamnogalurII[e]	import
13307	ovatus	H009	1e-06	EX_glc_D(e)	26.16837065937033	0.0018708123878729051	glc_D[e]	export
13309	ovatus	H009	1e-06	EX_arab_L(e)	0.8982846227091277	0.0018708123878729051	arab_L[e]	export
13316	ovatus	H009	1e-06	EX_glygn4(e)	-21.966987318662007	0.0018708123878729051	glygn4[e]	import
13317	ovatus	H009	1e-06	EX_cholate(e)	100.0	0.0018708123878729051	cholate[e]	export
13319	ovatus	H009	1e-06	EX_dextran40(e)	-1.0674100796769246	0.0018708123878729051	dextran40[e]	import
13328	ovatus	H009	1e-06	EX_adn(e)	0.013381754018610081	0.0018708123878729051	adn[e]	export
13331	ovatus	H009	1e-06	EX_3ddlhept(e)	0.2854235964340148	0.0018708123878729051	3ddlhept[e]	export
13346	ovatus	H009	1e-06	EX_indole(e)	99.998386177783	0.0018708123878729051	indole[e]	export
13359	ovatus	H009	1e-06	EX_mg2(e)	-0.00022849290608917272	0.0018708123878729051	mg2[e]	import
13370	ovatus	H009	1e-06	EX_thymd(e)	-0.0003437019703899888	0.0018708123878729051	thymd[e]	import
13386	ovatus	H009	1e-06	EX_ca2(e)	-0.00022849290608917272	0.0018708123878729051	ca2[e]	import
13389	ovatus	H009	1e-06	EX_dcyt(e)	0.013038052048159443	0.0018708123878729051	dcyt[e]	export
13399	ovatus	H009	1e-06	EX_thr_L(e)	-100.0	0.0018708123878729051	thr_L[e]	import
13402	ovatus	H009	1e-06	EX_k(e)	-0.00022849290610338358	0.0018708123878729051	k[e]	import
13403	ovatus	H009	1e-06	EX_isoval(e)	21.407833063225098	0.0018708123878729051	isoval[e]	export
13417	ovatus	H009	1e-06	EX_7dhcdchol(e)	100.0	0.0018708123878729051	7dhcdchol[e]	export
13418	ovatus	H009	1e-06	EX_fuc_L(e)	-100.0	0.0018708123878729051	fuc_L[e]	import
13420	ovatus	H009	1e-06	EX_galur(e)	9.566032979045936	0.0018708123878729051	galur[e]	export
13427	ovatus	H009	1e-06	EX_leu_L(e)	-64.23633381182117	0.0018708123878729051	leu_L[e]	import
13433	ovatus	H009	1e-06	EX_acerA(e)	0.1427117982170074	0.0018708123878729051	acerA[e]	export
13438	ovatus	H009	1e-06	EX_C02528(e)	-100.0	0.0018708123878729051	C02528[e]	import
13445	ovatus	H009	1e-06	EX_malt(e)	164.663390505739	0.0018708123878729051	malt[e]	export
13446	ovatus	H009	1e-06	EX_pro_L(e)	-0.006303202135768515	0.0018708123878729051	pro_L[e]	import
13449	ovatus	H009	1e-06	EX_Tyr_ggn(e)	121.966987318662	0.0018708123878729051	Tyr_ggn[e]	export
13451	ovatus	H009	1e-06	EX_co2(e)	165.12615946258018	0.0018708123878729051	co2[e]	export
13470	ovatus	H009	1e-06	EX_mn2(e)	-0.00022849290608917272	0.0018708123878729051	mn2[e]	import
13472	ovatus	H009	1e-06	EX_nh4(e)	-100.0	0.0018708123878729051	nh4[e]	import
13483	ovatus	H009	1e-06	EX_kdo(e)	0.2854235964340148	0.0018708123878729051	kdo[e]	export
13493	ovatus	H009	1e-06	EX_7ocholate(e)	-100.0	0.0018708123878729051	7ocholate[e]	import
13502	ovatus	H009	1e-06	EX_trp_L(e)	-100.0	0.0018708123878729051	trp_L[e]	import
13503	ovatus	H009	1e-06	EX_2omfuc(e)	0.2854235964340148	0.0018708123878729051	2omfuc[e]	export
13516	ovatus	H009	1e-06	EX_cu2(e)	-0.00022849290608917272	0.0018708123878729051	cu2[e]	import
13522	ovatus	H009	1e-06	EX_apio-D(e)	0.42813539465102224	0.0018708123878729051	apio_D[e]	export
13525	ovatus	H009	1e-06	EX_lys_L(e)	-0.009759239996171232	0.0018708123878729051	lys_L[e]	import
13547	ovatus	H009	1e-06	EX_gsn(e)	-0.006918682335935955	0.0018708123878729051	gsn[e]	import
13551	ovatus	H009	1e-06	EX_xyluglc(e)	-0.007002305567847204	0.0018708123878729051	xyluglc[e]	import
13554	ovatus	H009	1e-06	EX_ser_L(e)	-100.0	0.0018708123878729051	ser_L[e]	import
13557	ovatus	H009	1e-06	EX_pac(e)	99.99471704879716	0.0018708123878729051	pac[e]	export
13570	ovatus	H009	1e-06	EX_no2(e)	-14.564785706916965	0.0018708123878729051	no2[e]	import
13571	ovatus	H009	1e-06	EX_nac(e)	-0.00045698581199360433	0.0018708123878729051	nac[e]	import
13585	ovatus	H009	1e-06	EX_h(e)	-100.0	0.0018708123878729051	h[e]	import
13586	ovatus	H009	1e-06	EX_cobalt2(e)	-0.00022849290610338358	0.0018708123878729051	cobalt2[e]	import
13595	ovatus	H009	1e-06	EX_asn_L(e)	-100.0	0.0018708123878729051	asn_L[e]	import
13600	ovatus	H009	1e-06	EX_cys_L(e)	-60.81884027242347	0.0018708123878729051	cys_L[e]	import
13604	ovatus	H009	1e-06	EX_phe_L(e)	-100.0	0.0018708123878729051	phe_L[e]	import
13605	ovatus	H009	1e-06	EX_pydxn(e)	-0.00022849290610338358	0.0018708123878729051	pydxn[e]	import
13610	ovatus	H009	1e-06	EX_ala_L(e)	878.6402066124705	0.0018708123878729051	ala_L[e]	export
13624	ovatus	H009	1e-06	EX_pi(e)	-0.034150877717593175	0.0018708123878729051	pi[e]	import
13625	ovatus	H009	1e-06	EX_fe3(e)	-0.00022849290608928483	0.0018708123878729051	fe3[e]	import
13632	ovatus	H009	1e-06	EX_for(e)	-100.0	0.0018708123878729051	for[e]	import
13636	ovatus	H009	1e-06	EX_dad_2(e)	-0.013381754018624292	0.0018708123878729051	dad_2[e]	import
13646	ovatus	H009	1e-06	EX_val_L(e)	-0.012499867486155836	0.0018708123878729051	val_L[e]	import
13647	ovatus	H009	1e-06	EX_12ppd_S(e)	-100.0	0.0018708123878729051	12ppd_S[e]	import
13662	pamelaeae	H009	1e-06	EX_tyr_L(e)	-0.00579709490091318	0.0029396925419915084	tyr_L[e]	import
13664	pamelaeae	H009	1e-06	EX_cl(e)	-0.000337220356939838	0.0029396925419915084	cl[e]	import
13665	pamelaeae	H009	1e-06	EX_ura(e)	-0.012679941415854046	0.0029396925419915084	ura[e]	import
13666	pamelaeae	H009	1e-06	EX_met_L(e)	-0.00678592167912484	0.0029396925419915084	met_L[e]	import
13667	pamelaeae	H009	1e-06	EX_zn2(e)	-0.00033722035693927013	0.0029396925419915084	zn2[e]	import
13672	pamelaeae	H009	1e-06	EX_succ(e)	66.94418053835852	0.0029396925419915084	succ[e]	export
13674	pamelaeae	H009	1e-06	EX_o2(e)	-41.496321760869535	0.0029396925419915084	o2[e]	import
13675	pamelaeae	H009	1e-06	EX_ac(e)	234.98182793103842	0.0029396925419915084	ac[e]	export
13676	pamelaeae	H009	1e-06	EX_acnam(e)	-0.007986475203779264	0.0029396925419915084	acnam[e]	import
13677	pamelaeae	H009	1e-06	EX_his_L(e)	-0.003999585258891338	0.0029396925419915084	his_L[e]	import
13679	pamelaeae	H009	1e-06	EX_so4(e)	-0.000337220356939838	0.0029396925419915084	so4[e]	import
13683	pamelaeae	H009	1e-06	EX_pyr(e)	-100.0	0.0029396925419915084	pyr[e]	import
13684	pamelaeae	H009	1e-06	EX_glyc3p(e)	-0.10196776866325763	0.0029396925419915084	glyc3p[e]	import
13685	pamelaeae	H009	1e-06	EX_fe2(e)	-0.000337220356939838	0.0029396925419915084	fe2[e]	import
13686	pamelaeae	H009	1e-06	EX_orn(e)	-66.92219415453441	0.0029396925419915084	orn[e]	import
13687	pamelaeae	H009	1e-06	EX_pnto_R(e)	-0.0006744407138512543	0.0029396925419915084	pnto_R[e]	import
13692	pamelaeae	H009	1e-06	EX_lac_L(e)	67.99423865969948	0.0029396925419915084	lac_L[e]	export
13695	pamelaeae	H009	1e-06	EX_asp_L(e)	-100.0	0.0029396925419915084	asp_L[e]	import
13696	pamelaeae	H009	1e-06	EX_pydx(e)	-0.00033722035698247055	0.0029396925419915084	pydx[e]	import
13697	pamelaeae	H009	1e-06	EX_tma(e)	100.0	0.0029396925419915084	tma[e]	export
13698	pamelaeae	H009	1e-06	EX_gly(e)	99.95456675307275	0.0029396925419915084	gly[e]	export
13699	pamelaeae	H009	1e-06	EX_3dhchol(e)	200.0	0.0029396925419915084	3dhchol[e]	export
13703	pamelaeae	H009	1e-06	EX_h2o(e)	464.0205479095399	0.0029396925419915084	h2o[e]	export
13709	pamelaeae	H009	1e-06	EX_arg_L(e)	66.92219415453441	0.0029396925419915084	arg_L[e]	export
13713	pamelaeae	H009	1e-06	EX_phpyr(e)	86.42000715965344	0.0029396925419915084	phpyr[e]	export
13718	pamelaeae	H009	1e-06	EX_cholate(e)	-100.0	0.0029396925419915084	cholate[e]	import
13719	pamelaeae	H009	1e-06	EX_3dhcdchol(e)	200.0	0.0029396925419915084	3dhcdchol[e]	export
13721	pamelaeae	H009	1e-06	EX_mg2(e)	-0.00033722035693927013	0.0029396925419915084	mg2[e]	import
13725	pamelaeae	H009	1e-06	EX_ca2(e)	-0.00033722035693927013	0.0029396925419915084	ca2[e]	import
13726	pamelaeae	H009	1e-06	EX_ile_L(e)	-0.012200887629418844	0.0029396925419915084	ile_L[e]	import
13727	pamelaeae	H009	1e-06	EX_thr_L(e)	-100.0	0.0029396925419915084	thr_L[e]	import
13728	pamelaeae	H009	1e-06	EX_k(e)	-0.00033722035698247055	0.0029396925419915084	k[e]	import
13731	pamelaeae	H009	1e-06	EX_leu_L(e)	-0.018941926623682548	0.0029396925419915084	leu_L[e]	import
13734	pamelaeae	H009	1e-06	EX_tmao(e)	-100.0	0.0029396925419915084	tmao[e]	import
13735	pamelaeae	H009	1e-06	EX_C02528(e)	-100.0	0.0029396925419915084	C02528[e]	import
13739	pamelaeae	H009	1e-06	EX_pro_L(e)	-0.009302556085669446	0.0029396925419915084	pro_L[e]	import
13740	pamelaeae	H009	1e-06	EX_co2(e)	-33.844356320334214	0.0029396925419915084	co2[e]	import
13742	pamelaeae	H009	1e-06	EX_mn2(e)	-0.00033722035693927013	0.0029396925419915084	mn2[e]	import
13743	pamelaeae	H009	1e-06	EX_nh4(e)	87.47571362481665	0.0029396925419915084	nh4[e]	export
13745	pamelaeae	H009	1e-06	EX_trp_L(e)	-0.002381753172804482	0.0029396925419915084	trp_L[e]	import
13747	pamelaeae	H009	1e-06	EX_cu2(e)	-0.000337220356939838	0.0029396925419915084	cu2[e]	import
13748	pamelaeae	H009	1e-06	EX_lys_L(e)	-0.014403135971662095	0.0029396925419915084	lys_L[e]	import
13749	pamelaeae	H009	1e-06	EX_icdchol(e)	-100.0	0.0029396925419915084	icdchol[e]	import
13750	pamelaeae	H009	1e-06	EX_isochol(e)	-100.0	0.0029396925419915084	isochol[e]	import
13751	pamelaeae	H009	1e-06	EX_etoh(e)	-100.0	0.0029396925419915084	etoh[e]	import
13752	pamelaeae	H009	1e-06	EX_acald(e)	-100.0	0.0029396925419915084	acald[e]	import
13753	pamelaeae	H009	1e-06	EX_glu_L(e)	64.96897055921363	0.0029396925419915084	glu_L[e]	export
13754	pamelaeae	H009	1e-06	EX_tsul(e)	-0.36268486747178985	0.0029396925419915084	tsul[e]	import
13756	pamelaeae	H009	1e-06	EX_hxan(e)	-0.01907496833428013	0.0029396925419915084	hxan[e]	import
13757	pamelaeae	H009	1e-06	EX_no2(e)	-100.0	0.0029396925419915084	no2[e]	import
13758	pamelaeae	H009	1e-06	EX_nac(e)	-0.0006744407141940911	0.0029396925419915084	nac[e]	import
13759	pamelaeae	H009	1e-06	EX_so3(e)	-100.0	0.0029396925419915084	so3[e]	import
13760	pamelaeae	H009	1e-06	EX_ribflv(e)	-0.0006744407138785403	0.0029396925419915084	ribflv[e]	import
13762	pamelaeae	H009	1e-06	EX_h(e)	-100.0	0.0029396925419915084	h[e]	import
13763	pamelaeae	H009	1e-06	EX_cobalt2(e)	-0.00033722035698247055	0.0029396925419915084	cobalt2[e]	import
13764	pamelaeae	H009	1e-06	EX_asn_L(e)	-0.01013379688151872	0.0029396925419915084	asn_L[e]	import
13765	pamelaeae	H009	1e-06	EX_cys_L(e)	-0.004516716350962461	0.0029396925419915084	cys_L[e]	import
13767	pamelaeae	H009	1e-06	EX_phe_L(e)	-86.42780398241166	0.0029396925419915084	phe_L[e]	import
13771	pamelaeae	H009	1e-06	EX_ala_L(e)	-0.033572973708032805	0.0029396925419915084	ala_L[e]	import
13772	pamelaeae	H009	1e-06	EX_pi(e)	0.051416289313579	0.0029396925419915084	pi[e]	export
13774	pamelaeae	H009	1e-06	EX_fe3(e)	-0.000337220356939838	0.0029396925419915084	fe3[e]	import
13777	pamelaeae	H009	1e-06	EX_for(e)	-0.009562378208670452	0.0029396925419915084	for[e]	import
13779	pamelaeae	H009	1e-06	EX_h2s(e)	100.72536973494357	0.0029396925419915084	h2s[e]	export
13780	pamelaeae	H009	1e-06	EX_val_L(e)	-0.017773439562120075	0.0029396925419915084	val_L[e]	import
13782	plautii	H009	1e-06	EX_tyr_L(e)	-0.0035477969078101523	0.002927773766342208	tyr_L[e]	import
13784	plautii	H009	1e-06	EX_cl(e)	-0.00025367834211923026	0.002927773766342208	cl[e]	import
13786	plautii	H009	1e-06	EX_met_L(e)	-0.0038800737765285476	0.002927773766342208	met_L[e]	import
13787	plautii	H009	1e-06	EX_zn2(e)	-0.00025367834211920126	0.002927773766342208	zn2[e]	import
13791	plautii	H009	1e-06	EX_succ(e)	464.4702417673377	0.002927773766342208	succ[e]	export
13792	plautii	H009	1e-06	EX_thm(e)	-0.00025367834211920126	0.002927773766342208	thm[e]	import
13795	plautii	H009	1e-06	EX_fru(e)	-100.0	0.002927773766342208	fru[e]	import
13796	plautii	H009	1e-06	EX_ac(e)	-28.089213108009744	0.002927773766342208	ac[e]	import
13797	plautii	H009	1e-06	EX_his_L(e)	-0.0026182894542598188	0.002927773766342208	his_L[e]	import
13798	plautii	H009	1e-06	EX_cit(e)	-100.0	0.002927773766342208	cit[e]	import
13801	plautii	H009	1e-06	EX_3mop(e)	-0.0026565535174540855	0.002927773766342208	3mop[e]	import
13803	plautii	H009	1e-06	EX_so4(e)	-0.00025367834211920126	0.002927773766342208	so4[e]	import
13804	plautii	H009	1e-06	EX_26dap_M(e)	-5.7706015809344535e-05	0.002927773766342208	26dap_M[e]	import
13809	plautii	H009	1e-06	EX_glyc3p(e)	-71.98672801625071	0.002927773766342208	glyc3p[e]	import
13810	plautii	H009	1e-06	EX_fe2(e)	-0.00025367834211923026	0.002927773766342208	fe2[e]	import
13813	plautii	H009	1e-06	EX_q8(e)	-0.00025367834211923026	0.002927773766342208	q8[e]	import
13816	plautii	H009	1e-06	EX_gln_L(e)	-79.49726663583624	0.002927773766342208	gln_L[e]	import
13823	plautii	H009	1e-06	EX_asp_L(e)	-85.0270906132505	0.002927773766342208	asp_L[e]	import
13825	plautii	H009	1e-06	EX_spmd(e)	-0.00025367834211923026	0.002927773766342208	spmd[e]	import
13826	plautii	H009	1e-06	EX_ocdca(e)	-0.0021949053909793292	0.002927773766342208	ocdca[e]	import
13827	plautii	H009	1e-06	EX_pydx(e)	-0.00025367834211920126	0.002927773766342208	pydx[e]	import
13828	plautii	H009	1e-06	EX_gly(e)	-79.47482538901102	0.002927773766342208	gly[e]	import
13829	plautii	H009	1e-06	EX_ptrc(e)	-0.00025367834211923026	0.002927773766342208	ptrc[e]	import
13831	plautii	H009	1e-06	EX_sheme(e)	-0.00025367834211920126	0.002927773766342208	sheme[e]	import
13834	plautii	H009	1e-06	EX_h2o(e)	-100.0	0.002927773766342208	h2o[e]	import
13836	plautii	H009	1e-06	EX_cgly(e)	-0.00025367834211923026	0.002927773766342208	cgly[e]	import
13839	plautii	H009	1e-06	EX_mqn7(e)	-0.0005073566842384605	0.002927773766342208	mqn7[e]	import
13841	plautii	H009	1e-06	EX_arg_L(e)	-0.006179250017737559	0.002927773766342208	arg_L[e]	import
13844	plautii	H009	1e-06	EX_but(e)	-100.0	0.002927773766342208	but[e]	import
13851	plautii	H009	1e-06	EX_cholate(e)	-100.0	0.002927773766342208	cholate[e]	import
13854	plautii	H009	1e-06	EX_mg2(e)	-0.00025367834211923026	0.002927773766342208	mg2[e]	import
13855	plautii	H009	1e-06	EX_ca2(e)	-0.00025367834211923026	0.002927773766342208	ca2[e]	import
13856	plautii	H009	1e-06	EX_ile_L(e)	-0.00864040632005031	0.002927773766342208	ile_L[e]	import
13857	plautii	H009	1e-06	EX_dcyt(e)	-0.0025949974570949053	0.002927773766342208	dcyt[e]	import
13859	plautii	H009	1e-06	EX_thr_L(e)	-0.00596965394681877	0.002927773766342208	thr_L[e]	import
13860	plautii	H009	1e-06	EX_k(e)	-0.00025367834211923026	0.002927773766342208	k[e]	import
13862	plautii	H009	1e-06	EX_acac(e)	-100.0	0.002927773766342208	acac[e]	import
13864	plautii	H009	1e-06	EX_leu_L(e)	-0.013758116139811705	0.002927773766342208	leu_L[e]	import
13867	plautii	H009	1e-06	EX_12dhchol(e)	100.0	0.002927773766342208	12dhchol[e]	export
13871	plautii	H009	1e-06	EX_pro_L(e)	-0.005145008429973381	0.002927773766342208	pro_L[e]	import
13873	plautii	H009	1e-06	EX_co2(e)	241.16546618215727	0.002927773766342208	co2[e]	export
13876	plautii	H009	1e-06	EX_mn2(e)	-0.00025367834211920126	0.002927773766342208	mn2[e]	import
13877	plautii	H009	1e-06	EX_nh4(e)	343.986206046917	0.002927773766342208	nh4[e]	export
13879	plautii	H009	1e-06	EX_pheme(e)	-0.00025367834211923026	0.002927773766342208	pheme[e]	import
13880	plautii	H009	1e-06	EX_trp_L(e)	-0.0017411810184427088	0.002927773766342208	trp_L[e]	import
13881	plautii	H009	1e-06	EX_fum(e)	-100.0	0.002927773766342208	fum[e]	import
13883	plautii	H009	1e-06	EX_glyc(e)	-100.0	0.002927773766342208	glyc[e]	import
13884	plautii	H009	1e-06	EX_cu2(e)	-0.00025367834211920126	0.002927773766342208	cu2[e]	import
13885	plautii	H009	1e-06	EX_lys_L(e)	-0.010342415877673261	0.002927773766342208	lys_L[e]	import
13887	plautii	H009	1e-06	EX_etoh(e)	-100.0	0.002927773766342208	etoh[e]	import
13888	plautii	H009	1e-06	EX_acald(e)	1000.0	0.002927773766342208	acald[e]	export
13889	plautii	H009	1e-06	EX_amp(e)	-0.002955374891826068	0.002927773766342208	amp[e]	import
13890	plautii	H009	1e-06	EX_glu_L(e)	-100.0	0.002927773766342208	glu_L[e]	import
13891	plautii	H009	1e-06	EX_hxan(e)	-0.0018791118475292024	0.002927773766342208	hxan[e]	import
13892	plautii	H009	1e-06	EX_ser_L(e)	79.45399865496461	0.002927773766342208	ser_L[e]	export
13893	plautii	H009	1e-06	EX_nac(e)	-0.0005073566844657762	0.002927773766342208	nac[e]	import
13894	plautii	H009	1e-06	EX_ribflv(e)	-0.0005073566842384025	0.002927773766342208	ribflv[e]	import
13897	plautii	H009	1e-06	EX_h(e)	-100.0	0.002927773766342208	h[e]	import
13899	plautii	H009	1e-06	EX_cobalt2(e)	-0.00025367834211923026	0.002927773766342208	cobalt2[e]	import
13901	plautii	H009	1e-06	EX_asn_L(e)	-0.00473923554875455	0.002927773766342208	asn_L[e]	import
13902	plautii	H009	1e-06	EX_12dgr180(e)	-0.0002308240631236913	0.002927773766342208	12dgr180[e]	import
13903	plautii	H009	1e-06	EX_cys_L(e)	-0.0023270723280358558	0.002927773766342208	cys_L[e]	import
13905	plautii	H009	1e-06	EX_phe_L(e)	-0.0056293798377282656	0.002927773766342208	phe_L[e]	import
13909	plautii	H009	1e-06	EX_ala_L(e)	-0.015473429935696004	0.002927773766342208	ala_L[e]	import
13910	plautii	H009	1e-06	EX_pi(e)	71.94999655083592	0.002927773766342208	pi[e]	export
13912	plautii	H009	1e-06	EX_fe3(e)	-0.00025367834211923026	0.002927773766342208	fe3[e]	import
13914	plautii	H009	1e-06	EX_for(e)	230.84050568539396	0.002927773766342208	for[e]	export
13916	plautii	H009	1e-06	EX_fol(e)	-0.0007610350263576038	0.002927773766342208	fol[e]	import
13917	plautii	H009	1e-06	EX_val_L(e)	-0.009831844961009804	0.002927773766342208	val_L[e]	import
13922	prausnitzii	H009	1e-06	EX_tyr_L(e)	-0.3377593807013568	0.279511616065674	tyr_L[e]	import
13923	prausnitzii	H009	1e-06	EX_lac_D(e)	11.683190702515617	0.279511616065674	lac_D[e]	export
13926	prausnitzii	H009	1e-06	EX_cl(e)	-0.022857313418725766	0.279511616065674	cl[e]	import
13927	prausnitzii	H009	1e-06	EX_ura(e)	20.106883089353573	0.279511616065674	ura[e]	export
13929	prausnitzii	H009	1e-06	EX_met_L(e)	-0.376855334350239	0.279511616065674	met_L[e]	import
13930	prausnitzii	H009	1e-06	EX_zn2(e)	-0.02285731341873183	0.279511616065674	zn2[e]	import
13956	prausnitzii	H009	1e-06	EX_thm(e)	-0.017213609056739188	0.279511616065674	thm[e]	import
13958	prausnitzii	H009	1e-06	EX_gthox(e)	-1.9305807397753867	0.279511616065674	gthox[e]	import
13965	prausnitzii	H009	1e-06	EX_fru(e)	51.055643999022855	0.279511616065674	fru[e]	export
13969	prausnitzii	H009	1e-06	EX_ac(e)	50.120899903087206	0.279511616065674	ac[e]	export
13976	prausnitzii	H009	1e-06	EX_his_L(e)	-0.24460364231299536	0.279511616065674	his_L[e]	import
13989	prausnitzii	H009	1e-06	EX_3mop(e)	3.1379631684307716	0.279511616065674	3mop[e]	export
13994	prausnitzii	H009	1e-06	EX_so4(e)	-0.02285731341873183	0.279511616065674	so4[e]	import
13997	prausnitzii	H009	1e-06	EX_26dap_M(e)	-0.07074634260265501	0.279511616065674	26dap_M[e]	import
14016	prausnitzii	H009	1e-06	EX_fe2(e)	-0.02285731341873183	0.279511616065674	fe2[e]	import
14017	prausnitzii	H009	1e-06	EX_orn(e)	-0.6276266969589464	0.279511616065674	orn[e]	import
14020	prausnitzii	H009	1e-06	EX_pnto_R(e)	-0.04571462683725258	0.279511616065674	pnto_R[e]	import
14026	prausnitzii	H009	1e-06	EX_gua(e)	-0.28401504618261697	0.279511616065674	gua[e]	import
14027	prausnitzii	H009	1e-06	EX_gln_L(e)	37.928633625425256	0.279511616065674	gln_L[e]	export
14037	prausnitzii	H009	1e-06	EX_uri(e)	-0.6296334057856541	0.279511616065674	uri[e]	import
14042	prausnitzii	H009	1e-06	EX_asp_L(e)	47.46677938400341	0.279511616065674	asp_L[e]	export
14043	prausnitzii	H009	1e-06	EX_spmd(e)	-0.017213609056772067	0.279511616065674	spmd[e]	import
14046	prausnitzii	H009	1e-06	EX_ocdca(e)	-0.14893759948753882	0.279511616065674	ocdca[e]	import
14049	prausnitzii	H009	1e-06	EX_pydx(e)	-0.022857313418739977	0.279511616065674	pydx[e]	import
14054	prausnitzii	H009	1e-06	EX_gly(e)	-1.3008046225997987	0.279511616065674	gly[e]	import
14057	prausnitzii	H009	1e-06	EX_ptrc(e)	-0.01721360905676761	0.279511616065674	ptrc[e]	import
14059	prausnitzii	H009	1e-06	EX_acgam(e)	-0.5643885032046683	0.279511616065674	acgam[e]	import
14075	prausnitzii	H009	1e-06	EX_h2o(e)	141.84095461791495	0.279511616065674	h2o[e]	export
14085	prausnitzii	H009	1e-06	EX_Lcystin(e)	-1.5727547846482621	0.279511616065674	Lcystin[e]	import
14114	prausnitzii	H009	1e-06	EX_strch1(e)	-0.9206737223383641	0.279511616065674	strch1[e]	import
14120	prausnitzii	H009	1e-06	EX_glc_D(e)	8.043617112098644	0.279511616065674	glc_D[e]	export
14128	prausnitzii	H009	1e-06	EX_cholate(e)	-38.605988975844866	0.279511616065674	cholate[e]	import
14154	prausnitzii	H009	1e-06	EX_mg2(e)	-0.022857313418725766	0.279511616065674	mg2[e]	import
14163	prausnitzii	H009	1e-06	EX_thymd(e)	-0.03426591573258975	0.279511616065674	thymd[e]	import
14178	prausnitzii	H009	1e-06	EX_ca2(e)	-0.022857313418725766	0.279511616065674	ca2[e]	import
14180	prausnitzii	H009	1e-06	EX_ile_L(e)	-4.108723679542795	0.279511616065674	ile_L[e]	import
14181	prausnitzii	H009	1e-06	EX_dcyt(e)	-19.831283838532272	0.279511616065674	dcyt[e]	import
14186	prausnitzii	H009	1e-06	EX_thr_L(e)	-0.5833263566782418	0.279511616065674	thr_L[e]	import
14189	prausnitzii	H009	1e-06	EX_k(e)	-0.022857313418739977	0.279511616065674	k[e]	import
14204	prausnitzii	H009	1e-06	EX_strch2(e)	0.2424463889467601	0.279511616065674	strch2[e]	export
14207	prausnitzii	H009	1e-06	EX_leu_L(e)	-1.2505825626080878	0.279511616065674	leu_L[e]	import
14215	prausnitzii	H009	1e-06	EX_12dhchol(e)	38.60598897584489	0.279511616065674	12dhchol[e]	export
14221	prausnitzii	H009	1e-06	EX_malt(e)	0.6782273333916237	0.279511616065674	malt[e]	export
14222	prausnitzii	H009	1e-06	EX_pro_L(e)	-0.5048070749245994	0.279511616065674	pro_L[e]	import
14226	prausnitzii	H009	1e-06	EX_co2(e)	-65.78734489775252	0.279511616065674	co2[e]	import
14237	prausnitzii	H009	1e-06	EX_mn2(e)	-0.022857313418725766	0.279511616065674	mn2[e]	import
14238	prausnitzii	H009	1e-06	EX_nh4(e)	-37.573191483028154	0.279511616065674	nh4[e]	import
14259	prausnitzii	H009	1e-06	EX_trp_L(e)	-0.1580105693421956	0.279511616065674	trp_L[e]	import
14260	prausnitzii	H009	1e-06	EX_fum(e)	-50.64884939196793	0.279511616065674	fum[e]	import
14269	prausnitzii	H009	1e-06	EX_glyc(e)	0.05585159980796561	0.279511616065674	glyc[e]	export
14273	prausnitzii	H009	1e-06	EX_cu2(e)	-0.02285731341873183	0.279511616065674	cu2[e]	import
14278	prausnitzii	H009	1e-06	EX_lys_L(e)	-0.9428456598241155	0.279511616065674	lys_L[e]	import
14279	prausnitzii	H009	1e-06	EX_gthrd(e)	3.861161479550674	0.279511616065674	gthrd[e]	export
14283	prausnitzii	H009	1e-06	EX_rbflvrd(e)	-3.1455713501562474	0.279511616065674	rbflvrd[e]	import
14289	prausnitzii	H009	1e-06	EX_etoh(e)	-37.3271797429951	0.279511616065674	etoh[e]	import
14292	prausnitzii	H009	1e-06	EX_acald(e)	-37.131625653195066	0.279511616065674	acald[e]	import
14293	prausnitzii	H009	1e-06	EX_amp(e)	-0.35267691948160973	0.279511616065674	amp[e]	import
14294	prausnitzii	H009	1e-06	EX_glu_L(e)	-66.73873232322967	0.279511616065674	glu_L[e]	import
14297	prausnitzii	H009	1e-06	EX_hxan(e)	-0.010597867325600419	0.279511616065674	hxan[e]	import
14299	prausnitzii	H009	1e-06	EX_ser_L(e)	-0.6945346644013171	0.279511616065674	ser_L[e]	import
14309	prausnitzii	H009	1e-06	EX_nac(e)	-0.04571462683770733	0.279511616065674	nac[e]	import
14314	prausnitzii	H009	1e-06	EX_ribflv(e)	3.0998567233187675	0.279511616065674	ribflv[e]	export
14319	prausnitzii	H009	1e-06	EX_h(e)	-64.26601355897083	0.279511616065674	h[e]	import
14320	prausnitzii	H009	1e-06	EX_cobalt2(e)	-0.02285731341873183	0.279511616065674	cobalt2[e]	import
14328	prausnitzii	H009	1e-06	EX_asn_L(e)	-0.4911845396180752	0.279511616065674	asn_L[e]	import
14329	prausnitzii	H009	1e-06	EX_12dgr180(e)	-0.01566280807446674	0.279511616065674	12dgr180[e]	import
14332	prausnitzii	H009	1e-06	EX_cys_L(e)	2.9120120873333972	0.279511616065674	cys_L[e]	export
14336	prausnitzii	H009	1e-06	EX_phe_L(e)	-0.5124747194657857	0.279511616065674	phe_L[e]	import
14342	prausnitzii	H009	1e-06	EX_ala_L(e)	-1.6118415032599387	0.279511616065674	ala_L[e]	import
14353	prausnitzii	H009	1e-06	EX_pi(e)	-3.1863596853306575	0.279511616065674	pi[e]	import
14355	prausnitzii	H009	1e-06	EX_fe3(e)	-0.022857313418725766	0.279511616065674	fe3[e]	import
14367	prausnitzii	H009	1e-06	EX_fol(e)	-0.05164082717021756	0.279511616065674	fol[e]	import
14369	prausnitzii	H009	1e-06	EX_val_L(e)	-0.9646055822687458	0.279511616065674	val_L[e]	import
14380	producta	H009	1e-06	EX_tyr_L(e)	-0.004908236071969441	0.004263057604493912	tyr_L[e]	import
14381	producta	H009	1e-06	EX_lac_D(e)	9.649027907987943	0.004263057604493912	lac_D[e]	export
14383	producta	H009	1e-06	EX_cl(e)	-0.0003509539079662766	0.004263057604493912	cl[e]	import
14384	producta	H009	1e-06	EX_ura(e)	-0.003590252723554954	0.004263057604493912	ura[e]	import
14385	producta	H009	1e-06	EX_met_L(e)	-0.00536792791884011	0.004263057604493912	met_L[e]	import
14386	producta	H009	1e-06	EX_zn2(e)	-0.0003509539079686874	0.004263057604493912	zn2[e]	import
14387	producta	H009	1e-06	EX_melib(e)	-1.7474077742105354	0.004263057604493912	melib[e]	import
14390	producta	H009	1e-06	EX_succ(e)	0.0010528617239012406	0.004263057604493912	succ[e]	export
14392	producta	H009	1e-06	EX_thm(e)	-0.0003509539079686874	0.004263057604493912	thm[e]	import
14397	producta	H009	1e-06	EX_ac(e)	-19.255476542944393	0.004263057604493912	ac[e]	import
14398	producta	H009	1e-06	EX_raffin(e)	-1.1029513171587126	0.004263057604493912	raffin[e]	import
14399	producta	H009	1e-06	EX_his_L(e)	-0.003622299438234222	0.004263057604493912	his_L[e]	import
14401	producta	H009	1e-06	EX_cit(e)	-0.0003509539079686874	0.004263057604493912	cit[e]	import
14405	producta	H009	1e-06	EX_so4(e)	-0.0003509539079662766	0.004263057604493912	so4[e]	import
14406	producta	H009	1e-06	EX_26dap_M(e)	-61.44629832611258	0.004263057604493912	26dap_M[e]	import
14410	producta	H009	1e-06	EX_malttr(e)	-2.212027346278736	0.004263057604493912	malttr[e]	import
14412	producta	H009	1e-06	EX_gcald(e)	0.0010528617239012406	0.004263057604493912	gcald[e]	export
14413	producta	H009	1e-06	EX_xyl_D(e)	-100.0	0.004263057604493912	xyl_D[e]	import
14414	producta	H009	1e-06	EX_glyc3p(e)	-0.054905343724570344	0.004263057604493912	glyc3p[e]	import
14415	producta	H009	1e-06	EX_fe2(e)	-0.0007019078159325532	0.004263057604493912	fe2[e]	import
14416	producta	H009	1e-06	EX_orn(e)	-71.13794460825568	0.004263057604493912	orn[e]	import
14418	producta	H009	1e-06	EX_rib_D(e)	-86.07337143293877	0.004263057604493912	rib_D[e]	import
14420	producta	H009	1e-06	EX_pnto_R(e)	-0.0007019078154826275	0.004263057604493912	pnto_R[e]	import
14422	producta	H009	1e-06	EX_gln_L(e)	-100.0	0.004263057604493912	gln_L[e]	import
14426	producta	H009	1e-06	EX_lac_L(e)	1000.0	0.004263057604493912	lac_L[e]	export
14428	producta	H009	1e-06	EX_asp_L(e)	99.99239059417869	0.004263057604493912	asp_L[e]	export
14429	producta	H009	1e-06	EX_spmd(e)	-0.0003509539079686874	0.004263057604493912	spmd[e]	import
14431	producta	H009	1e-06	EX_ocdca(e)	-0.0036752362493643886	0.004263057604493912	ocdca[e]	import
14432	producta	H009	1e-06	EX_gly(e)	-0.00619729781942624	0.004263057604493912	gly[e]	import
14433	producta	H009	1e-06	EX_ptrc(e)	-0.0003509539079686874	0.004263057604493912	ptrc[e]	import
14436	producta	H009	1e-06	EX_malthx(e)	-10.128595249213383	0.004263057604493912	malthx[e]	import
14438	producta	H009	1e-06	EX_h2o(e)	-100.0	0.004263057604493912	h2o[e]	import
14441	producta	H009	1e-06	EX_cgly(e)	-0.0003509539079686874	0.004263057604493912	cgly[e]	import
14444	producta	H009	1e-06	EX_mqn7(e)	-0.0007019078159325532	0.004263057604493912	mqn7[e]	import
14446	producta	H009	1e-06	EX_arg_L(e)	-0.008548746904921245	0.004263057604493912	arg_L[e]	import
14450	producta	H009	1e-06	EX_glc_D(e)	-32.62882689589526	0.004263057604493912	glc_D[e]	import
14456	producta	H009	1e-06	EX_mg2(e)	-0.0003509539079686874	0.004263057604493912	mg2[e]	import
14458	producta	H009	1e-06	EX_ca2(e)	-0.0003509539079686874	0.004263057604493912	ca2[e]	import
14459	producta	H009	1e-06	EX_ile_L(e)	-0.01562889511933463	0.004263057604493912	ile_L[e]	import
14461	producta	H009	1e-06	EX_thr_L(e)	-0.00825877906777575	0.004263057604493912	thr_L[e]	import
14462	producta	H009	1e-06	EX_k(e)	-0.0003509539079686874	0.004263057604493912	k[e]	import
14466	producta	H009	1e-06	EX_leu_L(e)	-0.019033807084838372	0.004263057604493912	leu_L[e]	import
14469	producta	H009	1e-06	EX_malt(e)	-100.0	0.004263057604493912	malt[e]	import
14470	producta	H009	1e-06	EX_pro_L(e)	71.1308266934982	0.004263057604493912	pro_L[e]	export
14471	producta	H009	1e-06	EX_co2(e)	-19.288105417042175	0.004263057604493912	co2[e]	import
14475	producta	H009	1e-06	EX_mn2(e)	-0.0003509539079662766	0.004263057604493912	mn2[e]	import
14476	producta	H009	1e-06	EX_nh4(e)	-100.0	0.004263057604493912	nh4[e]	import
14477	producta	H009	1e-06	EX_pheme(e)	-0.0003509539079662766	0.004263057604493912	pheme[e]	import
14479	producta	H009	1e-06	EX_fum(e)	-100.0	0.004263057604493912	fum[e]	import
14481	producta	H009	1e-06	EX_cu2(e)	-0.0003509539079662766	0.004263057604493912	cu2[e]	import
14482	producta	H009	1e-06	EX_lys_L(e)	61.43191017065804	0.004263057604493912	lys_L[e]	export
14484	producta	H009	1e-06	EX_etoh(e)	-100.0	0.004263057604493912	etoh[e]	import
14485	producta	H009	1e-06	EX_acald(e)	-61.54005807376271	0.004263057604493912	acald[e]	import
14486	producta	H009	1e-06	EX_glu_L(e)	99.97263417486738	0.004263057604493912	glu_L[e]	export
14487	producta	H009	1e-06	EX_hxan(e)	0.0014038156318747497	0.004263057604493912	hxan[e]	export
14488	producta	H009	1e-06	EX_ser_L(e)	-0.03416969057168728	0.004263057604493912	ser_L[e]	import
14489	producta	H009	1e-06	EX_nac(e)	-0.0007019078157100012	0.004263057604493912	nac[e]	import
14491	producta	H009	1e-06	EX_ribflv(e)	-0.0007019078159373748	0.004263057604493912	ribflv[e]	import
14493	producta	H009	1e-06	EX_h(e)	1000.0	0.004263057604493912	h[e]	export
14494	producta	H009	1e-06	EX_cobalt2(e)	-0.0003509539079686874	0.004263057604493912	cobalt2[e]	import
14495	producta	H009	1e-06	EX_dextrin(e)	-6.355327446535026	0.004263057604493912	dextrin[e]	import
14496	producta	H009	1e-06	EX_asn_L(e)	-0.006556544097207961	0.004263057604493912	asn_L[e]	import
14497	producta	H009	1e-06	EX_cys_L(e)	-0.003219412113423914	0.004263057604493912	cys_L[e]	import
14499	producta	H009	1e-06	EX_phe_L(e)	-0.00778802335662283	0.004263057604493912	phe_L[e]	import
14501	producta	H009	1e-06	EX_ala_L(e)	171.06463695089792	0.004263057604493912	ala_L[e]	export
14504	producta	H009	1e-06	EX_fe3(e)	-0.0003509539079662766	0.004263057604493912	fe3[e]	import
14506	producta	H009	1e-06	EX_for(e)	-100.0	0.004263057604493912	for[e]	import
14509	producta	H009	1e-06	EX_val_L(e)	-0.013601966895407713	0.004263057604493912	val_L[e]	import
14512	pseudocatenulatum	H009	1e-06	EX_glyleu(e)	-0.061178541841026175	0.011831371294523933	glyleu[e]	import
14516	pseudocatenulatum	H009	1e-06	EX_tyr_L(e)	-0.019550530729731008	0.011831371294523933	tyr_L[e]	import
14519	pseudocatenulatum	H009	1e-06	EX_cl(e)	-0.003033551548483615	0.011831371294523933	cl[e]	import
14520	pseudocatenulatum	H009	1e-06	EX_ura(e)	-0.01570608285603418	0.011831371294523933	ura[e]	import
14521	pseudocatenulatum	H009	1e-06	EX_met_L(e)	-0.02301736021611589	0.011831371294523933	met_L[e]	import
14522	pseudocatenulatum	H009	1e-06	EX_zn2(e)	-0.0030335515484694042	0.011831371294523933	zn2[e]	import
14545	pseudocatenulatum	H009	1e-06	EX_succ(e)	-100.0	0.011831371294523933	succ[e]	import
14557	pseudocatenulatum	H009	1e-06	EX_fru(e)	43.84009114052253	0.011831371294523933	fru[e]	export
14561	pseudocatenulatum	H009	1e-06	EX_ac(e)	-100.0	0.011831371294523933	ac[e]	import
14568	pseudocatenulatum	H009	1e-06	EX_his_L(e)	-0.01442876131545745	0.011831371294523933	his_L[e]	import
14585	pseudocatenulatum	H009	1e-06	EX_xan(e)	-0.011417358450387383	0.011831371294523933	xan[e]	import
14586	pseudocatenulatum	H009	1e-06	EX_so4(e)	-0.0030335515484694042	0.011831371294523933	so4[e]	import
14606	pseudocatenulatum	H009	1e-06	EX_fe2(e)	-0.003033551548483615	0.011831371294523933	fe2[e]	import
14611	pseudocatenulatum	H009	1e-06	EX_pnto_R(e)	-0.0060671030969388084	0.011831371294523933	pnto_R[e]	import
14626	pseudocatenulatum	H009	1e-06	EX_lac_L(e)	307.13613944297185	0.011831371294523933	lac_L[e]	export
14631	pseudocatenulatum	H009	1e-06	EX_asp_L(e)	-100.0	0.011831371294523933	asp_L[e]	import
14636	pseudocatenulatum	H009	1e-06	EX_pydx(e)	-0.0030335515484850263	0.011831371294523933	pydx[e]	import
14641	pseudocatenulatum	H009	1e-06	EX_gly(e)	0.015304770528587142	0.011831371294523933	gly[e]	export
14662	pseudocatenulatum	H009	1e-06	EX_h2o(e)	-100.0	0.011831371294523933	h2o[e]	import
14742	pseudocatenulatum	H009	1e-06	EX_mg2(e)	-0.0030335515484694042	0.011831371294523933	mg2[e]	import
14765	pseudocatenulatum	H009	1e-06	EX_ca2(e)	-0.0030335515484850263	0.011831371294523933	ca2[e]	import
14767	pseudocatenulatum	H009	1e-06	EX_ile_L(e)	-0.047615124435120046	0.011831371294523933	ile_L[e]	import
14774	pseudocatenulatum	H009	1e-06	EX_thr_L(e)	-0.032897309166628474	0.011831371294523933	thr_L[e]	import
14777	pseudocatenulatum	H009	1e-06	EX_k(e)	-0.0030335515484694042	0.011831371294523933	k[e]	import
14807	pseudocatenulatum	H009	1e-06	EX_pro_L(e)	5.412298990827821	0.011831371294523933	pro_L[e]	export
14811	pseudocatenulatum	H009	1e-06	EX_co2(e)	6.267349322501559	0.011831371294523933	co2[e]	export
14823	pseudocatenulatum	H009	1e-06	EX_mn2(e)	-0.003033551548483615	0.011831371294523933	mn2[e]	import
14824	pseudocatenulatum	H009	1e-06	EX_nh4(e)	101.2941257556368	0.011831371294523933	nh4[e]	export
14844	pseudocatenulatum	H009	1e-06	EX_trp_L(e)	-0.009595136879486998	0.011831371294523933	trp_L[e]	import
14858	pseudocatenulatum	H009	1e-06	EX_cu2(e)	-0.003033551548483615	0.011831371294523933	cu2[e]	import
14864	pseudocatenulatum	H009	1e-06	EX_lys_L(e)	-0.056994228328790086	0.011831371294523933	lys_L[e]	import
14877	pseudocatenulatum	H009	1e-06	EX_etoh(e)	-100.0	0.011831371294523933	etoh[e]	import
14881	pseudocatenulatum	H009	1e-06	EX_acald(e)	-100.0	0.011831371294523933	acald[e]	import
14882	pseudocatenulatum	H009	1e-06	EX_glu_L(e)	94.43090120784632	0.011831371294523933	glu_L[e]	export
14886	pseudocatenulatum	H009	1e-06	EX_nmn(e)	-0.0060671030969388084	0.011831371294523933	nmn[e]	import
14889	pseudocatenulatum	H009	1e-06	EX_ser_L(e)	-89.12200975374162	0.011831371294523933	ser_L[e]	import
14906	pseudocatenulatum	H009	1e-06	EX_ribflv(e)	-0.0060671030969544305	0.011831371294523933	ribflv[e]	import
14913	pseudocatenulatum	H009	1e-06	EX_h(e)	-100.0	0.011831371294523933	h[e]	import
14914	pseudocatenulatum	H009	1e-06	EX_cobalt2(e)	-0.0030335515484850263	0.011831371294523933	cobalt2[e]	import
14924	pseudocatenulatum	H009	1e-06	EX_asn_L(e)	-6.344956551782161	0.011831371294523933	asn_L[e]	import
14927	pseudocatenulatum	H009	1e-06	EX_cys_L(e)	-0.016095063426988077	0.011831371294523933	cys_L[e]	import
14931	pseudocatenulatum	H009	1e-06	EX_phe_L(e)	-0.031021791379544084	0.011831371294523933	phe_L[e]	import
14936	pseudocatenulatum	H009	1e-06	EX_ala_L(e)	-0.05455863063377819	0.011831371294523933	ala_L[e]	import
14949	pseudocatenulatum	H009	1e-06	EX_pi(e)	-0.1732962376827345	0.011831371294523933	pi[e]	import
14951	pseudocatenulatum	H009	1e-06	EX_fe3(e)	-0.0030335515484850263	0.011831371294523933	fe3[e]	import
14964	pseudocatenulatum	H009	1e-06	EX_val_L(e)	-0.05417943669020675	0.011831371294523933	val_L[e]	import
14979	salivarius	H009	1e-06	EX_tyr_L(e)	-0.013784298822315577	0.008855759154685224	tyr_L[e]	import
14983	salivarius	H009	1e-06	EX_cl(e)	-0.0008556078510935095	0.008855759154685224	cl[e]	import
14985	salivarius	H009	1e-06	EX_met_L(e)	-0.015536982913658903	0.008855759154685224	met_L[e]	import
14986	salivarius	H009	1e-06	EX_zn2(e)	-0.0008556078511219312	0.008855759154685224	zn2[e]	import
15013	salivarius	H009	1e-06	EX_2obut(e)	-82.45413901304448	0.008855759154685224	2obut[e]	import
15014	salivarius	H009	1e-06	EX_thm(e)	-0.00028835747842094754	0.008855759154685224	thm[e]	import
15028	salivarius	H009	1e-06	EX_fru(e)	27.189429083093387	0.008855759154685224	fru[e]	export
15032	salivarius	H009	1e-06	EX_ac(e)	632.3501163652834	0.008855759154685224	ac[e]	export
15036	salivarius	H009	1e-06	EX_acnam(e)	-0.020649754187616054	0.008855759154685224	acnam[e]	import
15040	salivarius	H009	1e-06	EX_his_L(e)	-0.009704067923166804	0.008855759154685224	his_L[e]	import
15058	salivarius	H009	1e-06	EX_xan(e)	99.98202724134205	0.008855759154685224	xan[e]	export
15059	salivarius	H009	1e-06	EX_so4(e)	-0.0008556078510935095	0.008855759154685224	so4[e]	import
15078	salivarius	H009	1e-06	EX_ins(e)	-100.0	0.008855759154685224	ins[e]	import
15082	salivarius	H009	1e-06	EX_mqn8(e)	-0.000576714956878277	0.008855759154685224	mqn8[e]	import
15083	salivarius	H009	1e-06	EX_orn(e)	-0.00028835747842094754	0.008855759154685224	orn[e]	import
15086	salivarius	H009	1e-06	EX_q8(e)	-0.00028835747842094754	0.008855759154685224	q8[e]	import
15089	salivarius	H009	1e-06	EX_pnto_R(e)	-0.0017112157020164886	0.008855759154685224	pnto_R[e]	import
15097	salivarius	H009	1e-06	EX_gln_L(e)	-100.0	0.008855759154685224	gln_L[e]	import
15111	salivarius	H009	1e-06	EX_uri(e)	-0.011213861600140262	0.008855759154685224	uri[e]	import
15112	salivarius	H009	1e-06	EX_lac_L(e)	-100.0	0.008855759154685224	lac_L[e]	import
15118	salivarius	H009	1e-06	EX_asp_L(e)	150.06708201077674	0.008855759154685224	asp_L[e]	export
15119	salivarius	H009	1e-06	EX_spmd(e)	-0.00028835747842094754	0.008855759154685224	spmd[e]	import
15125	salivarius	H009	1e-06	EX_pydx(e)	-0.0008556078511001525	0.008855759154685224	pydx[e]	import
15130	salivarius	H009	1e-06	EX_gly(e)	-100.0	0.008855759154685224	gly[e]	import
15146	salivarius	H009	1e-06	EX_sheme(e)	-0.00028835747842094754	0.008855759154685224	sheme[e]	import
15156	salivarius	H009	1e-06	EX_h2o(e)	-100.0	0.008855759154685224	h2o[e]	import
15160	salivarius	H009	1e-06	EX_cytd(e)	99.98932878304856	0.008855759154685224	cytd[e]	export
15174	salivarius	H009	1e-06	EX_ade(e)	-34.499968714289935	0.008855759154685224	ade[e]	import
15180	salivarius	H009	1e-06	EX_arg_L(e)	-0.027963015848882833	0.008855759154685224	arg_L[e]	import
15194	salivarius	H009	1e-06	EX_mal_L(e)	-100.0	0.008855759154685224	mal_L[e]	import
15253	salivarius	H009	1e-06	EX_mg2(e)	-0.0008556078511219312	0.008855759154685224	mg2[e]	import
15264	salivarius	H009	1e-06	EX_thymd(e)	-0.0014382463447191185	0.008855759154685224	thymd[e]	import
15280	salivarius	H009	1e-06	EX_ca2(e)	-0.0008556078511001525	0.008855759154685224	ca2[e]	import
15282	salivarius	H009	1e-06	EX_ile_L(e)	-0.03336486007071926	0.008855759154685224	ile_L[e]	import
15283	salivarius	H009	1e-06	EX_dcyt(e)	-0.0012443785386722084	0.008855759154685224	dcyt[e]	import
15292	salivarius	H009	1e-06	EX_thr_L(e)	82.42236627326395	0.008855759154685224	thr_L[e]	export
15295	salivarius	H009	1e-06	EX_k(e)	-0.0008556078511219312	0.008855759154685224	k[e]	import
15309	salivarius	H009	1e-06	EX_ala_D(e)	-23.74003498549945	0.008855759154685224	ala_D[e]	import
15315	salivarius	H009	1e-06	EX_leu_L(e)	-0.04750181089673333	0.008855759154685224	leu_L[e]	import
15333	salivarius	H009	1e-06	EX_pro_L(e)	299.91528188248276	0.008855759154685224	pro_L[e]	export
15338	salivarius	H009	1e-06	EX_co2(e)	-100.0	0.008855759154685224	co2[e]	import
15353	salivarius	H009	1e-06	EX_mn2(e)	-0.0008556078510935095	0.008855759154685224	mn2[e]	import
15354	salivarius	H009	1e-06	EX_nh4(e)	-76.44482309937894	0.008855759154685224	nh4[e]	import
15368	salivarius	H009	1e-06	EX_pheme(e)	-0.00028835747842492765	0.008855759154685224	pheme[e]	import
15377	salivarius	H009	1e-06	EX_trp_L(e)	-0.0059856412734689	0.008855759154685224	trp_L[e]	import
15388	salivarius	H009	1e-06	EX_glyc(e)	-0.03414736617446579	0.008855759154685224	glyc[e]	import
15392	salivarius	H009	1e-06	EX_cu2(e)	-0.0008556078510935095	0.008855759154685224	cu2[e]	import
15399	salivarius	H009	1e-06	EX_lys_L(e)	-0.03598430540442621	0.008855759154685224	lys_L[e]	import
15412	salivarius	H009	1e-06	EX_etoh(e)	-100.0	0.008855759154685224	etoh[e]	import
15416	salivarius	H009	1e-06	EX_acald(e)	-100.0	0.008855759154685224	acald[e]	import
15417	salivarius	H009	1e-06	EX_glu_L(e)	-100.0	0.008855759154685224	glu_L[e]	import
15422	salivarius	H009	1e-06	EX_hxan(e)	100.0	0.008855759154685224	hxan[e]	export
15425	salivarius	H009	1e-06	EX_ser_L(e)	49.94645624517591	0.008855759154685224	ser_L[e]	export
15438	salivarius	H009	1e-06	EX_nac(e)	-0.0017112157029401942	0.008855759154685224	nac[e]	import
15439	salivarius	H009	1e-06	EX_akg(e)	-100.0	0.008855759154685224	akg[e]	import
15445	salivarius	H009	1e-06	EX_ribflv(e)	-0.0017112157022012298	0.008855759154685224	ribflv[e]	import
15448	salivarius	H009	1e-06	EX_csn(e)	-99.99971164252156	0.008855759154685224	csn[e]	import
15454	salivarius	H009	1e-06	EX_h(e)	-100.0	0.008855759154685224	h[e]	import
15455	salivarius	H009	1e-06	EX_cobalt2(e)	-0.0008556078511219312	0.008855759154685224	cobalt2[e]	import
15464	salivarius	H009	1e-06	EX_asn_L(e)	99.94949122606772	0.008855759154685224	asn_L[e]	export
15469	salivarius	H009	1e-06	EX_cys_L(e)	-82.46467029506607	0.008855759154685224	cys_L[e]	import
15473	salivarius	H009	1e-06	EX_phe_L(e)	-0.019514258313336086	0.008855759154685224	phe_L[e]	import
15480	salivarius	H009	1e-06	EX_ala_L(e)	-100.0	0.008855759154685224	ala_L[e]	import
15494	salivarius	H009	1e-06	EX_pi(e)	-0.13014726077692274	0.008855759154685224	pi[e]	import
15495	salivarius	H009	1e-06	EX_actn_R(e)	-100.0	0.008855759154685224	actn_R[e]	import
15498	salivarius	H009	1e-06	EX_fe3(e)	-0.0017112157020164886	0.008855759154685224	fe3[e]	import
15504	salivarius	H009	1e-06	EX_for(e)	167.12040339834346	0.008855759154685224	for[e]	export
15508	salivarius	H009	1e-06	EX_dad_2(e)	34.48035918545952	0.008855759154685224	dad_2[e]	export
15511	salivarius	H009	1e-06	EX_dgsn(e)	-100.0	0.008855759154685224	dgsn[e]	import
15514	salivarius	H009	1e-06	EX_h2s(e)	82.45385065556604	0.008855759154685224	h2s[e]	export
15515	salivarius	H009	1e-06	EX_fol(e)	-0.0008650724353174155	0.008855759154685224	fol[e]	import
15517	salivarius	H009	1e-06	EX_val_L(e)	-0.041073244517534135	0.008855759154685224	val_L[e]	import
15535	scindens	H009	1e-06	EX_tyr_L(e)	-0.00510285111275266	0.0028922895575599077	tyr_L[e]	import
15539	scindens	H009	1e-06	EX_cl(e)	-0.0007917821827732041	0.0028922895575599077	cl[e]	import
15540	scindens	H009	1e-06	EX_ura(e)	-0.004099418245345987	0.0028922895575599077	ura[e]	import
15541	scindens	H009	1e-06	EX_met_L(e)	-0.00600772244064931	0.0028922895575599077	met_L[e]	import
15542	scindens	H009	1e-06	EX_zn2(e)	-0.0007917821827305715	0.0028922895575599077	zn2[e]	import
15565	scindens	H009	1e-06	EX_succ(e)	0.05167459850041066	0.0028922895575599077	succ[e]	export
15583	scindens	H009	1e-06	EX_ac(e)	2.029863825623579	0.0028922895575599077	ac[e]	export
15590	scindens	H009	1e-06	EX_his_L(e)	-0.00376602670035885	0.0028922895575599077	his_L[e]	import
15603	scindens	H009	1e-06	EX_adchac(e)	100.0	0.0028922895575599077	adchac[e]	export
15609	scindens	H009	1e-06	EX_so4(e)	-0.0007917821827343569	0.0028922895575599077	so4[e]	import
15614	scindens	H009	1e-06	EX_26dap_M(e)	-0.0006481273350578727	0.0028922895575599077	26dap_M[e]	import
15629	scindens	H009	1e-06	EX_pyr(e)	98.03207289314145	0.0028922895575599077	pyr[e]	export
15632	scindens	H009	1e-06	EX_fe2(e)	-0.0007917821827343569	0.0028922895575599077	fe2[e]	import
15638	scindens	H009	1e-06	EX_pnto_R(e)	-0.0015835643655464082	0.0028922895575599077	pnto_R[e]	import
15643	scindens	H009	1e-06	EX_gln_L(e)	99.96647416933513	0.0028922895575599077	gln_L[e]	export
15659	scindens	H009	1e-06	EX_asp_L(e)	-0.13548308405620446	0.0028922895575599077	asp_L[e]	import
15665	scindens	H009	1e-06	EX_pydx(e)	-0.0007917821827732041	0.0028922895575599077	pydx[e]	import
15671	scindens	H009	1e-06	EX_gly(e)	-0.01842158117119652	0.0028922895575599077	gly[e]	import
15696	scindens	H009	1e-06	EX_h2o(e)	-1.7487019514272788	0.0028922895575599077	h2o[e]	import
15751	scindens	H009	1e-06	EX_cholate(e)	100.0	0.0028922895575599077	cholate[e]	export
15785	scindens	H009	1e-06	EX_mg2(e)	-0.0007917821827732041	0.0028922895575599077	mg2[e]	import
15810	scindens	H009	1e-06	EX_ca2(e)	-0.0007917821827305715	0.0028922895575599077	ca2[e]	import
15811	scindens	H009	1e-06	EX_ile_L(e)	-0.01242794346950701	0.0028922895575599077	ile_L[e]	import
15817	scindens	H009	1e-06	EX_alchac(e)	52.431130513321705	0.0028922895575599077	alchac[e]	export
15822	scindens	H009	1e-06	EX_thr_L(e)	-0.008586471283493324	0.0028922895575599077	thr_L[e]	import
15826	scindens	H009	1e-06	EX_k(e)	-0.0007917821827732041	0.0028922895575599077	k[e]	import
15839	scindens	H009	1e-06	EX_7dhcdchol(e)	-100.0	0.0028922895575599077	7dhcdchol[e]	import
15844	scindens	H009	1e-06	EX_leu_L(e)	-0.01596810821285999	0.0028922895575599077	leu_L[e]	import
15853	scindens	H009	1e-06	EX_12dhchol(e)	-100.0	0.0028922895575599077	12dhchol[e]	import
15854	scindens	H009	1e-06	EX_C02528(e)	100.0	0.0028922895575599077	C02528[e]	export
15861	scindens	H009	1e-06	EX_pro_L(e)	-0.007400221509101357	0.0028922895575599077	pro_L[e]	import
15862	scindens	H009	1e-06	EX_HC02191(e)	-52.43113051332166	0.0028922895575599077	HC02191[e]	import
15867	scindens	H009	1e-06	EX_co2(e)	0.11380388701638822	0.0028922895575599077	co2[e]	export
15883	scindens	H009	1e-06	EX_mn2(e)	-0.0007917821827343569	0.0028922895575599077	mn2[e]	import
15885	scindens	H009	1e-06	EX_nh4(e)	0.07555641055694196	0.0028922895575599077	nh4[e]	export
15906	scindens	H009	1e-06	EX_trp_L(e)	-0.0025044105236702308	0.0028922895575599077	trp_L[e]	import
15907	scindens	H009	1e-06	EX_fum(e)	-0.03633867442066219	0.0028922895575599077	fum[e]	import
15921	scindens	H009	1e-06	EX_cu2(e)	-0.0007917821827305715	0.0028922895575599077	cu2[e]	import
15926	scindens	H009	1e-06	EX_lys_L(e)	-0.014875967587272498	0.0028922895575599077	lys_L[e]	import
15937	scindens	H009	1e-06	EX_etoh(e)	-100.0	0.0028922895575599077	etoh[e]	import
15942	scindens	H009	1e-06	EX_acald(e)	99.89595354949438	0.0028922895575599077	acald[e]	export
15943	scindens	H009	1e-06	EX_glu_L(e)	-100.0	0.0028922895575599077	glu_L[e]	import
15949	scindens	H009	1e-06	EX_hxan(e)	-0.009428170862065599	0.0028922895575599077	hxan[e]	import
15951	scindens	H009	1e-06	EX_ser_L(e)	-0.01035051168969403	0.0028922895575599077	ser_L[e]	import
15964	scindens	H009	1e-06	EX_nac(e)	-0.001583564365773782	0.0028922895575599077	nac[e]	import
15969	scindens	H009	1e-06	EX_ribflv(e)	-0.0015835643655464082	0.0028922895575599077	ribflv[e]	import
15976	scindens	H009	1e-06	EX_h(e)	1.7537263360691213	0.0028922895575599077	h[e]	export
15977	scindens	H009	1e-06	EX_cobalt2(e)	-0.0007917821827343569	0.0028922895575599077	cobalt2[e]	import
15986	scindens	H009	1e-06	EX_asn_L(e)	-0.006816586620132625	0.0028922895575599077	asn_L[e]	import
15988	scindens	H009	1e-06	EX_dchac(e)	-100.0	0.0028922895575599077	dchac[e]	import
15992	scindens	H009	1e-06	EX_cys_L(e)	-0.004200945409365886	0.0028922895575599077	cys_L[e]	import
15997	scindens	H009	1e-06	EX_phe_L(e)	-0.008096945543273785	0.0028922895575599077	phe_L[e]	import
16001	scindens	H009	1e-06	EX_ala_L(e)	-100.0	0.0028922895575599077	ala_L[e]	import
16013	scindens	H009	1e-06	EX_pi(e)	-0.046815323637062534	0.0028922895575599077	pi[e]	import
16015	scindens	H009	1e-06	EX_fe3(e)	-0.0007917821827305715	0.0028922895575599077	fe3[e]	import
16021	scindens	H009	1e-06	EX_for(e)	1.9465574498397018	0.0028922895575599077	for[e]	export
16029	scindens	H009	1e-06	EX_val_L(e)	-0.014141283560320517	0.0028922895575599077	val_L[e]	import
16046	shahii	H009	1e-06	EX_lac_D(e)	-100.0	0.0037624146035908105	lac_D[e]	import
16049	shahii	H009	1e-06	EX_cl(e)	-0.00040265637740333204	0.0037624146035908105	cl[e]	import
16050	shahii	H009	1e-06	EX_phenol(e)	-0.008239389664922214	0.0037624146035908105	phenol[e]	import
16051	shahii	H009	1e-06	EX_ura(e)	-100.0	0.0037624146035908105	ura[e]	import
16052	shahii	H009	1e-06	EX_met_L(e)	-0.01702125319047809	0.0037624146035908105	met_L[e]	import
16053	shahii	H009	1e-06	EX_zn2(e)	-0.0004026563774459646	0.0037624146035908105	zn2[e]	import
16067	shahii	H009	1e-06	EX_ttdca(e)	-0.019513977694941786	0.0037624146035908105	ttdca[e]	import
16078	shahii	H009	1e-06	EX_succ(e)	65.03175352278072	0.0037624146035908105	succ[e]	export
16082	shahii	H009	1e-06	EX_2obut(e)	34.81507216819887	0.0037624146035908105	2obut[e]	export
16083	shahii	H009	1e-06	EX_thm(e)	-0.00040265637740333204	0.0037624146035908105	thm[e]	import
16085	shahii	H009	1e-06	EX_gthox(e)	-0.0002013281886945606	0.0037624146035908105	gthox[e]	import
16093	shahii	H009	1e-06	EX_o2(e)	-100.0	0.0037624146035908105	o2[e]	import
16098	shahii	H009	1e-06	EX_ac(e)	-100.0	0.0037624146035908105	ac[e]	import
16106	shahii	H009	1e-06	EX_his_L(e)	-65.1022921842382	0.0037624146035908105	his_L[e]	import
16124	shahii	H009	1e-06	EX_so4(e)	-0.0004026563773989412	0.0037624146035908105	so4[e]	import
16129	shahii	H009	1e-06	EX_26dap_M(e)	-0.00325232961574784	0.0037624146035908105	26dap_M[e]	import
16142	shahii	H009	1e-06	EX_ins(e)	-0.01674590202821946	0.0037624146035908105	ins[e]	import
16145	shahii	H009	1e-06	EX_glyc3p(e)	99.89440123568397	0.0037624146035908105	glyc3p[e]	export
16146	shahii	H009	1e-06	EX_fe2(e)	-0.0008053127547924532	0.0037624146035908105	fe2[e]	import
16147	shahii	H009	1e-06	EX_mqn8(e)	-0.0004026563773891212	0.0037624146035908105	mqn8[e]	import
16148	shahii	H009	1e-06	EX_orn(e)	99.96751747011876	0.0037624146035908105	orn[e]	export
16151	shahii	H009	1e-06	EX_q8(e)	-0.0004026563774459646	0.0037624146035908105	q8[e]	import
16154	shahii	H009	1e-06	EX_pnto_R(e)	-0.0008053127548919292	0.0037624146035908105	pnto_R[e]	import
16160	shahii	H009	1e-06	EX_gua(e)	101.30748076617772	0.0037624146035908105	gua[e]	export
16161	shahii	H009	1e-06	EX_gln_L(e)	-100.0	0.0037624146035908105	gln_L[e]	import
16169	shahii	H009	1e-06	EX_uri(e)	-0.08778871293490909	0.0037624146035908105	uri[e]	import
16176	shahii	H009	1e-06	EX_asp_L(e)	265.266305706455	0.0037624146035908105	asp_L[e]	export
16178	shahii	H009	1e-06	EX_spmd(e)	-0.00040265637740333204	0.0037624146035908105	spmd[e]	import
16181	shahii	H009	1e-06	EX_ocdca(e)	-0.011076983966518128	0.0037624146035908105	ocdca[e]	import
16202	shahii	H009	1e-06	EX_sheme(e)	-0.0004026563773989412	0.0037624146035908105	sheme[e]	import
16210	shahii	H009	1e-06	EX_h2o(e)	-100.0	0.0037624146035908105	h2o[e]	import
16213	shahii	H009	1e-06	EX_cytd(e)	0.06295340332501867	0.0037624146035908105	cytd[e]	export
16225	shahii	H009	1e-06	EX_ade(e)	104.40938114389155	0.0037624146035908105	ade[e]	export
16231	shahii	H009	1e-06	EX_arg_L(e)	-100.0	0.0037624146035908105	arg_L[e]	import
16272	shahii	H009	1e-06	EX_adn(e)	-4.411460288996807	0.0037624146035908105	adn[e]	import
16299	shahii	H009	1e-06	EX_mg2(e)	-0.00040265637740333204	0.0037624146035908105	mg2[e]	import
16310	shahii	H009	1e-06	EX_thymd(e)	-0.0020791451051991316	0.0037624146035908105	thymd[e]	import
16326	shahii	H009	1e-06	EX_ca2(e)	-0.00040265637740333204	0.0037624146035908105	ca2[e]	import
16328	shahii	H009	1e-06	EX_ile_L(e)	-0.0425196812232258	0.0037624146035908105	ile_L[e]	import
16329	shahii	H009	1e-06	EX_dcyt(e)	100.0	0.0037624146035908105	dcyt[e]	export
16338	shahii	H009	1e-06	EX_thr_L(e)	-100.0	0.0037624146035908105	thr_L[e]	import
16341	shahii	H009	1e-06	EX_k(e)	-0.0004026563774459646	0.0037624146035908105	k[e]	import
16342	shahii	H009	1e-06	EX_2dmmq8(e)	-0.00040265637740333204	0.0037624146035908105	2dmmq8[e]	import
16363	shahii	H009	1e-06	EX_leu_L(e)	-0.059891186295544685	0.0037624146035908105	leu_L[e]	import
16379	shahii	H009	1e-06	EX_pro_L(e)	-0.023972130848846973	0.0037624146035908105	pro_L[e]	import
16383	shahii	H009	1e-06	EX_co2(e)	-64.94747173547853	0.0037624146035908105	co2[e]	import
16399	shahii	H009	1e-06	EX_chor(e)	-0.01569274071516702	0.0037624146035908105	chor[e]	import
16400	shahii	H009	1e-06	EX_mn2(e)	-0.00040265637740333204	0.0037624146035908105	mn2[e]	import
16402	shahii	H009	1e-06	EX_nh4(e)	-100.0	0.0037624146035908105	nh4[e]	import
16417	shahii	H009	1e-06	EX_pheme(e)	-0.0004026563773989412	0.0037624146035908105	pheme[e]	import
16424	shahii	H009	1e-06	EX_trp_L(e)	-0.006137957799446092	0.0037624146035908105	trp_L[e]	import
16434	shahii	H009	1e-06	EX_glyc(e)	-0.11455271603017536	0.0037624146035908105	glyc[e]	import
16438	shahii	H009	1e-06	EX_cu2(e)	-0.00040265637740333204	0.0037624146035908105	cu2[e]	import
16444	shahii	H009	1e-06	EX_lys_L(e)	-0.03711746693511486	0.0037624146035908105	lys_L[e]	import
16459	shahii	H009	1e-06	EX_acald(e)	-88.48052778015244	0.0037624146035908105	acald[e]	import
16460	shahii	H009	1e-06	EX_glu_L(e)	-100.0	0.0037624146035908105	glu_L[e]	import
16463	shahii	H009	1e-06	EX_gsn(e)	-100.0	0.0037624146035908105	gsn[e]	import
16470	shahii	H009	1e-06	EX_ser_L(e)	65.06368957650318	0.0037624146035908105	ser_L[e]	export
16483	shahii	H009	1e-06	EX_nac(e)	-0.0008053127539824345	0.0037624146035908105	nac[e]	import
16488	shahii	H009	1e-06	EX_ribflv(e)	-0.0008053127548492967	0.0037624146035908105	ribflv[e]	import
16496	shahii	H009	1e-06	EX_h(e)	240.26772564979734	0.0037624146035908105	h[e]	export
16497	shahii	H009	1e-06	EX_cobalt2(e)	-0.00040265637740333204	0.0037624146035908105	cobalt2[e]	import
16506	shahii	H009	1e-06	EX_asn_L(e)	99.67085302078219	0.0037624146035908105	asn_L[e]	export
16512	shahii	H009	1e-06	EX_cys_L(e)	-0.010707031635377007	0.0037624146035908105	cys_L[e]	import
16516	shahii	H009	1e-06	EX_phe_L(e)	-0.020093157899466974	0.0037624146035908105	phe_L[e]	import
16517	shahii	H009	1e-06	EX_pydxn(e)	-0.0004026563773989412	0.0037624146035908105	pydxn[e]	import
16522	shahii	H009	1e-06	EX_ala_L(e)	265.08630939829584	0.0037624146035908105	ala_L[e]	export
16527	shahii	H009	1e-06	EX_4hbz(e)	0.008239389664936425	0.0037624146035908105	4hbz[e]	export
16535	shahii	H009	1e-06	EX_pi(e)	-100.0	0.0037624146035908105	pi[e]	import
16541	shahii	H009	1e-06	EX_for(e)	10.206910948368545	0.0037624146035908105	for[e]	export
16543	shahii	H009	1e-06	EX_dad_2(e)	-100.0	0.0037624146035908105	dad_2[e]	import
16546	shahii	H009	1e-06	EX_dgsn(e)	-1.3271762740845927	0.0037624146035908105	dgsn[e]	import
16550	shahii	H009	1e-06	EX_fol(e)	-0.0012079691323378938	0.0037624146035908105	fol[e]	import
16552	shahii	H009	1e-06	EX_val_L(e)	-0.045802569291538475	0.0037624146035908105	val_L[e]	import
16564	splanchnicus	H009	1e-06	EX_lac_D(e)	215.3290183722429	0.002817293791145608	lac_D[e]	export
16565	splanchnicus	H009	1e-06	EX_cl(e)	-0.0003047045087640754	0.002817293791145608	cl[e]	import
16566	splanchnicus	H009	1e-06	EX_met_L(e)	-0.012880592194619567	0.002817293791145608	met_L[e]	import
16567	splanchnicus	H009	1e-06	EX_zn2(e)	-0.00030470450872144283	0.002817293791145608	zn2[e]	import
16569	splanchnicus	H009	1e-06	EX_ttdca(e)	-0.002461154357661144	0.002817293791145608	ttdca[e]	import
16571	splanchnicus	H009	1e-06	EX_succ(e)	64.53365510892655	0.002817293791145608	succ[e]	export
16574	splanchnicus	H009	1e-06	EX_o2(e)	0.00015235225437992828	0.002817293791145608	o2[e]	export
16576	splanchnicus	H009	1e-06	EX_ac(e)	-100.0	0.002817293791145608	ac[e]	import
16578	splanchnicus	H009	1e-06	EX_so4(e)	-0.0003047045087640754	0.002817293791145608	so4[e]	import
16579	splanchnicus	H009	1e-06	EX_gcald(e)	0.0012188180349994582	0.002817293791145608	gcald[e]	export
16580	splanchnicus	H009	1e-06	EX_ins(e)	-0.015467554633575187	0.002817293791145608	ins[e]	import
16581	splanchnicus	H009	1e-06	EX_glyc3p(e)	4.887070054424498	0.002817293791145608	glyc3p[e]	export
16582	splanchnicus	H009	1e-06	EX_fe2(e)	-0.0003047045087598565	0.002817293791145608	fe2[e]	import
16585	splanchnicus	H009	1e-06	EX_spmd(e)	-0.0003047045087640754	0.002817293791145608	spmd[e]	import
16587	splanchnicus	H009	1e-06	EX_pydx(e)	-0.0003047045087598565	0.002817293791145608	pydx[e]	import
16588	splanchnicus	H009	1e-06	EX_gly(e)	-0.03993523320127679	0.002817293791145608	gly[e]	import
16589	splanchnicus	H009	1e-06	EX_sheme(e)	-0.0003047045087640754	0.002817293791145608	sheme[e]	import
16590	splanchnicus	H009	1e-06	EX_urea(e)	0.0003047045087598565	0.002817293791145608	urea[e]	export
16591	splanchnicus	H009	1e-06	EX_h2o(e)	-100.0	0.002817293791145608	h2o[e]	import
16592	splanchnicus	H009	1e-06	EX_cgly(e)	-0.0003047045087640754	0.002817293791145608	cgly[e]	import
16593	splanchnicus	H009	1e-06	EX_cytd(e)	-0.00985258806396612	0.002817293791145608	cytd[e]	import
16594	splanchnicus	H009	1e-06	EX_arg_L(e)	-0.033518824402449354	0.002817293791145608	arg_L[e]	import
16597	splanchnicus	H009	1e-06	EX_but(e)	-20.42447145867868	0.002817293791145608	but[e]	import
16599	splanchnicus	H009	1e-06	EX_mal_L(e)	-100.0	0.002817293791145608	mal_L[e]	import
16603	splanchnicus	H009	1e-06	EX_adn(e)	-0.015205950582185324	0.002817293791145608	adn[e]	import
16604	splanchnicus	H009	1e-06	EX_4abut(e)	114.90094304085642	0.002817293791145608	4abut[e]	export
16605	splanchnicus	H009	1e-06	EX_indole(e)	-99.9686550919572	0.002817293791145608	indole[e]	import
16606	splanchnicus	H009	1e-06	EX_mg2(e)	-0.0003047045087640754	0.002817293791145608	mg2[e]	import
16607	splanchnicus	H009	1e-06	EX_thymd(e)	-0.0015765124931022	0.002817293791145608	thymd[e]	import
16608	splanchnicus	H009	1e-06	EX_ca2(e)	-0.0003047045087598565	0.002817293791145608	ca2[e]	import
16611	splanchnicus	H009	1e-06	EX_thr_L(e)	-0.05294606160339299	0.002817293791145608	thr_L[e]	import
16612	splanchnicus	H009	1e-06	EX_k(e)	-0.00030470450872144283	0.002817293791145608	k[e]	import
16615	splanchnicus	H009	1e-06	EX_leu_L(e)	-0.0453218066907084	0.002817293791145608	leu_L[e]	import
16619	splanchnicus	H009	1e-06	EX_pro_L(e)	-38.169590417221116	0.002817293791145608	pro_L[e]	import
16620	splanchnicus	H009	1e-06	EX_co2(e)	137.4951097757231	0.002817293791145608	co2[e]	export
16622	splanchnicus	H009	1e-06	EX_mn2(e)	-0.0003047045087598565	0.002817293791145608	mn2[e]	import
16623	splanchnicus	H009	1e-06	EX_nh4(e)	164.8046155828582	0.002817293791145608	nh4[e]	export
16624	splanchnicus	H009	1e-06	EX_pheme(e)	-0.0003047045087598565	0.002817293791145608	pheme[e]	import
16625	splanchnicus	H009	1e-06	EX_trp_L(e)	99.96401027935508	0.002817293791145608	trp_L[e]	export
16626	splanchnicus	H009	1e-06	EX_glyc(e)	0.003143381504114165	0.002817293791145608	glyc[e]	export
16627	splanchnicus	H009	1e-06	EX_cu2(e)	-0.0003047045087640754	0.002817293791145608	cu2[e]	import
16628	splanchnicus	H009	1e-06	EX_isobut(e)	119.95767617472228	0.002817293791145608	isobut[e]	export
16629	splanchnicus	H009	1e-06	EX_lys_L(e)	-20.91538214178047	0.002817293791145608	lys_L[e]	import
16630	splanchnicus	H009	1e-06	EX_glu_L(e)	-100.0	0.002817293791145608	glu_L[e]	import
16631	splanchnicus	H009	1e-06	EX_ser_L(e)	-100.0	0.002817293791145608	ser_L[e]	import
16632	splanchnicus	H009	1e-06	EX_nac(e)	-0.000609409018579754	0.002817293791145608	nac[e]	import
16634	splanchnicus	H009	1e-06	EX_h(e)	-100.0	0.002817293791145608	h[e]	import
16635	splanchnicus	H009	1e-06	EX_cobalt2(e)	-0.0003047045087598565	0.002817293791145608	cobalt2[e]	import
16637	splanchnicus	H009	1e-06	EX_asn_L(e)	-0.019762249796258402	0.002817293791145608	asn_L[e]	import
16638	splanchnicus	H009	1e-06	EX_12dgr180(e)	-0.004191175338963284	0.002817293791145608	12dgr180[e]	import
16639	splanchnicus	H009	1e-06	EX_cys_L(e)	-0.008407099001601637	0.002817293791145608	cys_L[e]	import
16642	splanchnicus	H009	1e-06	EX_4hbz(e)	-0.00030470450872144283	0.002817293791145608	4hbz[e]	import
16643	splanchnicus	H009	1e-06	EX_pi(e)	-4.966981013618806	0.002817293791145608	pi[e]	import
16645	splanchnicus	H009	1e-06	EX_fe3(e)	-0.0003047045087598565	0.002817293791145608	fe3[e]	import
16646	splanchnicus	H009	1e-06	EX_for(e)	0.002742340578720359	0.002817293791145608	for[e]	export
16647	splanchnicus	H009	1e-06	EX_dad_2(e)	0.016424768617071095	0.002817293791145608	dad_2[e]	export
16648	splanchnicus	H009	1e-06	EX_dgsn(e)	-0.016424768617028462	0.002817293791145608	dgsn[e]	import
16649	splanchnicus	H009	1e-06	EX_val_L(e)	-100.0	0.002817293791145608	val_L[e]	import
16651	sporogenes	H009	1e-06	EX_glyleu(e)	-57.98329796165706	0.004298650660542412	glyleu[e]	import
16653	sporogenes	H009	1e-06	EX_tyr_L(e)	-0.005027610226761681	0.004298650660542412	tyr_L[e]	import
16654	sporogenes	H009	1e-06	EX_lac_D(e)	790.3273603190923	0.004298650660542412	lac_D[e]	export
16657	sporogenes	H009	1e-06	EX_cl(e)	-0.0003594895255218944	0.004298650660542412	cl[e]	import
16659	sporogenes	H009	1e-06	EX_met_L(e)	-0.005857971853174604	0.004298650660542412	met_L[e]	import
16660	sporogenes	H009	1e-06	EX_zn2(e)	-0.0003594895255503161	0.004298650660542412	zn2[e]	import
16675	sporogenes	H009	1e-06	EX_succ(e)	-20.85436054424042	0.004298650660542412	succ[e]	import
16677	sporogenes	H009	1e-06	EX_isocapr(e)	157.96380122968412	0.004298650660542412	isocapr[e]	export
16678	sporogenes	H009	1e-06	EX_thm(e)	-0.0003594895255503161	0.004298650660542412	thm[e]	import
16684	sporogenes	H009	1e-06	EX_o2(e)	-0.0003594895255218944	0.004298650660542412	o2[e]	import
16685	sporogenes	H009	1e-06	EX_fru(e)	-100.0	0.004298650660542412	fru[e]	import
16687	sporogenes	H009	1e-06	EX_ac(e)	35.83413386100824	0.004298650660542412	ac[e]	export
16690	sporogenes	H009	1e-06	EX_his_L(e)	-0.0037103980805568426	0.004298650660542412	his_L[e]	import
16701	sporogenes	H009	1e-06	EX_so4(e)	-20.85687697091919	0.004298650660542412	so4[e]	import
16715	sporogenes	H009	1e-06	EX_pyr(e)	-100.0	0.004298650660542412	pyr[e]	import
16716	sporogenes	H009	1e-06	EX_ins(e)	-0.0068393021493875494	0.004298650660542412	ins[e]	import
16717	sporogenes	H009	1e-06	EX_glyc3p(e)	-0.05624161267041927	0.004298650660542412	glyc3p[e]	import
16718	sporogenes	H009	1e-06	EX_fe2(e)	-0.0010784685766509483	0.004298650660542412	fe2[e]	import
16719	sporogenes	H009	1e-06	EX_orn(e)	-61.301248820550995	0.004298650660542412	orn[e]	import
16737	sporogenes	H009	1e-06	EX_uri(e)	-0.0026053289974470317	0.004298650660542412	uri[e]	import
16739	sporogenes	H009	1e-06	EX_lac_L(e)	-100.0	0.004298650660542412	lac_L[e]	import
16745	sporogenes	H009	1e-06	EX_asp_L(e)	-100.0	0.004298650660542412	asp_L[e]	import
16751	sporogenes	H009	1e-06	EX_pydx(e)	-0.0003594895255218944	0.004298650660542412	pydx[e]	import
16754	sporogenes	H009	1e-06	EX_gly(e)	-100.0	0.004298650660542412	gly[e]	import
16757	sporogenes	H009	1e-06	EX_ptrc(e)	-0.0007189790511019773	0.004298650660542412	ptrc[e]	import
16760	sporogenes	H009	1e-06	EX_indprp(e)	12.012602189048266	0.004298650660542412	indprp[e]	export
16768	sporogenes	H009	1e-06	EX_h2o(e)	-100.0	0.004298650660542412	h2o[e]	import
16773	sporogenes	H009	1e-06	EX_cytd(e)	-0.0011828286163790835	0.004298650660542412	cytd[e]	import
16780	sporogenes	H009	1e-06	EX_mqn7(e)	-0.0007189790510437888	0.004298650660542412	mqn7[e]	import
16782	sporogenes	H009	1e-06	EX_arg_L(e)	61.29249215792629	0.004298650660542412	arg_L[e]	export
16789	sporogenes	H009	1e-06	EX_but(e)	17.36764412759021	0.004298650660542412	but[e]	export
16806	sporogenes	H009	1e-06	EX_glc_D(e)	-100.0	0.004298650660542412	glc_D[e]	import
16816	sporogenes	H009	1e-06	EX_adn(e)	-0.00012245291645740508	0.004298650660542412	adn[e]	import
16831	sporogenes	H009	1e-06	EX_mg2(e)	-0.0003594895255218944	0.004298650660542412	mg2[e]	import
16840	sporogenes	H009	1e-06	EX_thymd(e)	-0.0006083933592992978	0.004298650660542412	thymd[e]	import
16848	sporogenes	H009	1e-06	EX_ca2(e)	-0.0003594895255503161	0.004298650660542412	ca2[e]	import
16849	sporogenes	H009	1e-06	EX_ile_L(e)	-0.016009008487799292	0.004298650660542412	ile_L[e]	import
16856	sporogenes	H009	1e-06	EX_thr_L(e)	-0.008459642423986224	0.004298650660542412	thr_L[e]	import
16859	sporogenes	H009	1e-06	EX_k(e)	-0.0003594895255218944	0.004298650660542412	k[e]	import
16872	sporogenes	H009	1e-06	EX_leu_L(e)	-100.0	0.004298650660542412	leu_L[e]	import
16885	sporogenes	H009	1e-06	EX_malt(e)	-25.00974336696722	0.004298650660542412	malt[e]	import
16886	sporogenes	H009	1e-06	EX_pro_L(e)	-0.00729103093308936	0.004298650660542412	pro_L[e]	import
16890	sporogenes	H009	1e-06	EX_co2(e)	914.7673905734642	0.004298650660542412	co2[e]	export
16904	sporogenes	H009	1e-06	EX_mn2(e)	-0.0003594895255503161	0.004298650660542412	mn2[e]	import
16905	sporogenes	H009	1e-06	EX_nh4(e)	590.3735253805962	0.004298650660542412	nh4[e]	export
16917	sporogenes	H009	1e-06	EX_trp_L(e)	-12.015069630032713	0.004298650660542412	trp_L[e]	import
16918	sporogenes	H009	1e-06	EX_alaasp(e)	-39.63231047155901	0.004298650660542412	alaasp[e]	import
16924	sporogenes	H009	1e-06	EX_glyc(e)	-100.0	0.004298650660542412	glyc[e]	import
16927	sporogenes	H009	1e-06	EX_cu2(e)	-0.00035948952555098863	0.004298650660542412	cu2[e]	import
16933	sporogenes	H009	1e-06	EX_lys_L(e)	-0.01465631691633007	0.004298650660542412	lys_L[e]	import
16943	sporogenes	H009	1e-06	EX_acald(e)	1000.0	0.004298650660542412	acald[e]	export
16944	sporogenes	H009	1e-06	EX_glu_L(e)	-0.029469352738260568	0.004298650660542412	glu_L[e]	import
16951	sporogenes	H009	1e-06	EX_ser_L(e)	-100.0	0.004298650660542412	ser_L[e]	import
16953	sporogenes	H009	1e-06	EX_pac(e)	-100.0	0.004298650660542412	pac[e]	import
16960	sporogenes	H009	1e-06	EX_nac(e)	-0.0007189790522753962	0.004298650660542412	nac[e]	import
16963	sporogenes	H009	1e-06	EX_ribflv(e)	-0.0007189790510437888	0.004298650660542412	ribflv[e]	import
16970	sporogenes	H009	1e-06	EX_h(e)	-100.0	0.004298650660542412	h[e]	import
16973	sporogenes	H009	1e-06	EX_cobalt2(e)	-0.0003594895255503161	0.004298650660542412	cobalt2[e]	import
16977	sporogenes	H009	1e-06	EX_asn_L(e)	-2.921943985859798	0.004298650660542412	asn_L[e]	import
16978	sporogenes	H009	1e-06	EX_12dgr180(e)	-0.0018823111892259604	0.004298650660542412	12dgr180[e]	import
16981	sporogenes	H009	1e-06	EX_cys_L(e)	-100.0	0.004298650660542412	cys_L[e]	import
16984	sporogenes	H009	1e-06	EX_phe_L(e)	99.99202256262745	0.004298650660542412	phe_L[e]	export
16989	sporogenes	H009	1e-06	EX_ala_L(e)	-100.0	0.004298650660542412	ala_L[e]	import
16996	sporogenes	H009	1e-06	EX_fe3(e)	-0.0003594895255503161	0.004298650660542412	fe3[e]	import
17002	sporogenes	H009	1e-06	EX_tre(e)	-100.0	0.004298650660542412	tre[e]	import
17004	sporogenes	H009	1e-06	EX_dad_2(e)	0.0019199005441805639	0.004298650660542412	dad_2[e]	export
17006	sporogenes	H009	1e-06	EX_dgsn(e)	-0.002528293903424128	0.004298650660542412	dgsn[e]	import
17008	sporogenes	H009	1e-06	EX_h2s(e)	120.85321976933665	0.004298650660542412	h2s[e]	export
17009	sporogenes	H009	1e-06	EX_fol(e)	-0.00107846857667937	0.004298650660542412	fol[e]	import
17010	sporogenes	H009	1e-06	EX_val_L(e)	-0.014651762003950353	0.004298650660542412	val_L[e]	import
17017	succinatutens	H009	1e-06	EX_glyleu(e)	-100.0	0.004220770441573811	glyleu[e]	import
17018	succinatutens	H009	1e-06	EX_tyr_L(e)	0.7377153002413479	0.004220770441573811	tyr_L[e]	export
17019	succinatutens	H009	1e-06	EX_glyglu(e)	-1.500920054215939	0.004220770441573811	glyglu[e]	import
17020	succinatutens	H009	1e-06	EX_cl(e)	-0.0004737289425380748	0.004220770441573811	cl[e]	import
17022	succinatutens	H009	1e-06	EX_met_L(e)	-0.00953289869676155	0.004220770441573811	met_L[e]	import
17023	succinatutens	H009	1e-06	EX_zn2(e)	-0.00047372894253783215	0.004220770441573811	zn2[e]	import
17028	succinatutens	H009	1e-06	EX_succ(e)	76.69712573460754	0.004220770441573811	succ[e]	export
17032	succinatutens	H009	1e-06	EX_fru(e)	-100.0	0.004220770441573811	fru[e]	import
17033	succinatutens	H009	1e-06	EX_his_L(e)	-0.0056186385438963425	0.004220770441573811	his_L[e]	import
17034	succinatutens	H009	1e-06	EX_glyphe(e)	-0.485148393722277	0.004220770441573811	glyphe[e]	import
17035	succinatutens	H009	1e-06	EX_so4(e)	-0.00047372894253783215	0.004220770441573811	so4[e]	import
17036	succinatutens	H009	1e-06	EX_26dap_M(e)	-44.410274905140184	0.004220770441573811	26dap_M[e]	import
17039	succinatutens	H009	1e-06	EX_ins(e)	-0.0918695779363361	0.004220770441573811	ins[e]	import
17041	succinatutens	H009	1e-06	EX_fe2(e)	-0.0004737289425380748	0.004220770441573811	fe2[e]	import
17042	succinatutens	H009	1e-06	EX_orn(e)	26.601297007099788	0.004220770441573811	orn[e]	export
17044	succinatutens	H009	1e-06	EX_rib_D(e)	-3.5020790476395405	0.004220770441573811	rib_D[e]	import
17045	succinatutens	H009	1e-06	EX_pnto_R(e)	-0.000947457885104086	0.004220770441573811	pnto_R[e]	import
17046	succinatutens	H009	1e-06	EX_gua(e)	-100.0	0.004220770441573811	gua[e]	import
17052	succinatutens	H009	1e-06	EX_uri(e)	99.9180616476127	0.004220770441573811	uri[e]	export
17054	succinatutens	H009	1e-06	EX_asp_L(e)	-0.0444100107098393	0.004220770441573811	asp_L[e]	import
17057	succinatutens	H009	1e-06	EX_gly(e)	104.54460221753175	0.004220770441573811	gly[e]	export
17063	succinatutens	H009	1e-06	EX_h2o(e)	-100.0	0.004220770441573811	h2o[e]	import
17064	succinatutens	H009	1e-06	EX_cgly(e)	-100.0	0.004220770441573811	cgly[e]	import
17065	succinatutens	H009	1e-06	EX_cytd(e)	-100.0	0.004220770441573811	cytd[e]	import
17067	succinatutens	H009	1e-06	EX_ade(e)	100.0	0.004220770441573811	ade[e]	export
17075	succinatutens	H009	1e-06	EX_mg2(e)	-0.0004737289425380748	0.004220770441573811	mg2[e]	import
17076	succinatutens	H009	1e-06	EX_thymd(e)	0.06417366869550278	0.004220770441573811	thymd[e]	export
17077	succinatutens	H009	1e-06	EX_ca2(e)	-0.00047372894253783215	0.004220770441573811	ca2[e]	import
17078	succinatutens	H009	1e-06	EX_ile_L(e)	-0.01713987152843151	0.004220770441573811	ile_L[e]	import
17080	succinatutens	H009	1e-06	EX_thr_L(e)	-0.014962128163119814	0.004220770441573811	thr_L[e]	import
17081	succinatutens	H009	1e-06	EX_k(e)	-0.000473728942552043	0.004220770441573811	k[e]	import
17083	succinatutens	H009	1e-06	EX_leu_L(e)	99.97339028120803	0.004220770441573811	leu_L[e]	export
17088	succinatutens	H009	1e-06	EX_pro_L(e)	-0.013068280033166957	0.004220770441573811	pro_L[e]	import
17090	succinatutens	H009	1e-06	EX_co2(e)	121.19730751889347	0.004220770441573811	co2[e]	export
17094	succinatutens	H009	1e-06	EX_mn2(e)	-0.00047372894253783215	0.004220770441573811	mn2[e]	import
17095	succinatutens	H009	1e-06	EX_nh4(e)	-54.005938548680774	0.004220770441573811	nh4[e]	import
17100	succinatutens	H009	1e-06	EX_cu2(e)	-0.0004737289425380748	0.004220770441573811	cu2[e]	import
17101	succinatutens	H009	1e-06	EX_lys_L(e)	44.38443158216103	0.004220770441573811	lys_L[e]	export
17102	succinatutens	H009	1e-06	EX_glu_L(e)	-100.0	0.004220770441573811	glu_L[e]	import
17103	succinatutens	H009	1e-06	EX_nmn(e)	-0.0705294521325186	0.004220770441573811	nmn[e]	import
17105	succinatutens	H009	1e-06	EX_ser_L(e)	99.98677578383615	0.004220770441573811	ser_L[e]	export
17106	succinatutens	H009	1e-06	EX_nac(e)	0.06958199424695977	0.004220770441573811	nac[e]	export
17109	succinatutens	H009	1e-06	EX_h(e)	-65.05860193943636	0.004220770441573811	h[e]	import
17111	succinatutens	H009	1e-06	EX_cobalt2(e)	-0.0004737289425380748	0.004220770441573811	cobalt2[e]	import
17112	succinatutens	H009	1e-06	EX_asn_L(e)	-0.01423601150338527	0.004220770441573811	asn_L[e]	import
17114	succinatutens	H009	1e-06	EX_cys_L(e)	99.99365489296042	0.004220770441573811	cys_L[e]	export
17115	succinatutens	H009	1e-06	EX_glytyr(e)	-0.7458590898457296	0.004220770441573811	glytyr[e]	import
17116	succinatutens	H009	1e-06	EX_phe_L(e)	0.47419537583812144	0.004220770441573811	phe_L[e]	export
17119	succinatutens	H009	1e-06	EX_ala_L(e)	205.75863782430665	0.004220770441573811	ala_L[e]	export
17121	succinatutens	H009	1e-06	EX_glygln(e)	-1.851659100674965	0.004220770441573811	glygln[e]	import
17122	succinatutens	H009	1e-06	EX_fe3(e)	-0.0004737289425380748	0.004220770441573811	fe3[e]	import
17124	succinatutens	H009	1e-06	EX_for(e)	-100.0	0.004220770441573811	for[e]	import
17126	succinatutens	H009	1e-06	EX_dad_2(e)	-99.9358263313045	0.004220770441573811	dad_2[e]	import
17127	succinatutens	H009	1e-06	EX_dgsn(e)	100.0	0.004220770441573811	dgsn[e]	export
17129	succinatutens	H009	1e-06	EX_val_L(e)	-0.024968221982362593	0.004220770441573811	val_L[e]	import
17130	thermophilus	H009	1e-06	EX_glyleu(e)	-88.47686378038156	0.0013704959287685037	glyleu[e]	import
17131	thermophilus	H009	1e-06	EX_tyr_L(e)	-0.003210362168829306	0.0013704959287685037	tyr_L[e]	import
17133	thermophilus	H009	1e-06	EX_cl(e)	-0.0001867486206350577	0.0013704959287685037	cl[e]	import
17134	thermophilus	H009	1e-06	EX_ura(e)	-0.0067410909818552325	0.0013704959287685037	ura[e]	import
17135	thermophilus	H009	1e-06	EX_met_L(e)	-0.0037579626712016534	0.0013704959287685037	met_L[e]	import
17136	thermophilus	H009	1e-06	EX_zn2(e)	-0.0001867486206350577	0.0013704959287685037	zn2[e]	import
17144	thermophilus	H009	1e-06	EX_ac(e)	-0.0288674618228697	0.0013704959287685037	ac[e]	import
17145	thermophilus	H009	1e-06	EX_his_L(e)	-0.002214922720000345	0.0013704959287685037	his_L[e]	import
17149	thermophilus	H009	1e-06	EX_so4(e)	-0.00018674862064926856	0.0013704959287685037	so4[e]	import
17154	thermophilus	H009	1e-06	EX_fe2(e)	-0.0001867486206403208	0.0013704959287685037	fe2[e]	import
17155	thermophilus	H009	1e-06	EX_pnto_R(e)	-0.0003734972415259108	0.0013704959287685037	pnto_R[e]	import
17156	thermophilus	H009	1e-06	EX_gln_L(e)	-0.010544861993821542	0.0013704959287685037	gln_L[e]	import
17160	thermophilus	H009	1e-06	EX_lac_L(e)	-100.0	0.0013704959287685037	lac_L[e]	import
17162	thermophilus	H009	1e-06	EX_asp_L(e)	-100.0	0.0013704959287685037	asp_L[e]	import
17165	thermophilus	H009	1e-06	EX_pydx(e)	-0.0001867486206350577	0.0013704959287685037	pydx[e]	import
17166	thermophilus	H009	1e-06	EX_gly(e)	88.46511753271147	0.0013704959287685037	gly[e]	export
17171	thermophilus	H009	1e-06	EX_h2o(e)	-88.29484244851639	0.0013704959287685037	h2o[e]	import
17172	thermophilus	H009	1e-06	EX_cgly(e)	-0.0025013037650201287	0.0013704959287685037	cgly[e]	import
17174	thermophilus	H009	1e-06	EX_ade(e)	-0.0052823071897591944	0.0013704959287685037	ade[e]	import
17175	thermophilus	H009	1e-06	EX_arg_L(e)	-0.006893490520653245	0.0013704959287685037	arg_L[e]	import
17176	thermophilus	H009	1e-06	EX_glc_D(e)	-0.00044886084488856187	0.0013704959287685037	glc_D[e]	import
17183	thermophilus	H009	1e-06	EX_mg2(e)	-0.0001867486206403208	0.0013704959287685037	mg2[e]	import
17184	thermophilus	H009	1e-06	EX_thymd(e)	-0.00028090967896332586	0.0013704959287685037	thymd[e]	import
17186	thermophilus	H009	1e-06	EX_ca2(e)	-0.0001867486206403208	0.0013704959287685037	ca2[e]	import
17187	thermophilus	H009	1e-06	EX_ile_L(e)	-0.006756706374615546	0.0013704959287685037	ile_L[e]	import
17190	thermophilus	H009	1e-06	EX_thr_L(e)	-0.005898218465046626	0.0013704959287685037	thr_L[e]	import
17191	thermophilus	H009	1e-06	EX_k(e)	-0.00018674862064926856	0.0013704959287685037	k[e]	import
17192	thermophilus	H009	1e-06	EX_leu_L(e)	88.4663739668324	0.0013704959287685037	leu_L[e]	export
17197	thermophilus	H009	1e-06	EX_pro_L(e)	-0.005151644856780843	0.0013704959287685037	pro_L[e]	import
17199	thermophilus	H009	1e-06	EX_co2(e)	100.02040598978145	0.0013704959287685037	co2[e]	export
17202	thermophilus	H009	1e-06	EX_mn2(e)	-0.0001867486206350577	0.0013704959287685037	mn2[e]	import
17203	thermophilus	H009	1e-06	EX_nh4(e)	0.022915553190387072	0.0013704959287685037	nh4[e]	export
17206	thermophilus	H009	1e-06	EX_cu2(e)	-0.0001867486206403208	0.0013704959287685037	cu2[e]	import
17207	thermophilus	H009	1e-06	EX_lys_L(e)	-0.007976285299079677	0.0013704959287685037	lys_L[e]	import
17208	thermophilus	H009	1e-06	EX_etoh(e)	-0.005103799087237348	0.0013704959287685037	etoh[e]	import
17209	thermophilus	H009	1e-06	EX_acald(e)	299.96835860825206	0.0013704959287685037	acald[e]	export
17210	thermophilus	H009	1e-06	EX_glu_L(e)	-0.003910639604669086	0.0013704959287685037	glu_L[e]	import
17211	thermophilus	H009	1e-06	EX_gsn(e)	-0.005281183269289613	0.0013704959287685037	gsn[e]	import
17212	thermophilus	H009	1e-06	EX_nmn(e)	-0.027994807668505928	0.0013704959287685037	nmn[e]	import
17213	thermophilus	H009	1e-06	EX_ser_L(e)	-0.006333608141062541	0.0013704959287685037	ser_L[e]	import
17214	thermophilus	H009	1e-06	EX_nac(e)	0.027621310427093704	0.0013704959287685037	nac[e]	export
17216	thermophilus	H009	1e-06	EX_ribflv(e)	-0.0003734972412806416	0.0013704959287685037	ribflv[e]	import
17218	thermophilus	H009	1e-06	EX_h(e)	-100.0	0.0013704959287685037	h[e]	import
17219	thermophilus	H009	1e-06	EX_cobalt2(e)	-0.00018674862064926856	0.0013704959287685037	cobalt2[e]	import
17220	thermophilus	H009	1e-06	EX_asn_L(e)	-0.005611976117506856	0.0013704959287685037	asn_L[e]	import
17223	thermophilus	H009	1e-06	EX_phe_L(e)	-0.0043177876588202935	0.0013704959287685037	phe_L[e]	import
17225	thermophilus	H009	1e-06	EX_ala_L(e)	99.97137289564625	0.0013704959287685037	ala_L[e]	export
17227	thermophilus	H009	1e-06	EX_actn_R(e)	-100.0	0.0013704959287685037	actn_R[e]	import
17230	thermophilus	H009	1e-06	EX_fe3(e)	-0.0001867486206403208	0.0013704959287685037	fe3[e]	import
17232	thermophilus	H009	1e-06	EX_for(e)	100.01206751822883	0.0013704959287685037	for[e]	export
17236	thermophilus	H009	1e-06	EX_val_L(e)	-0.009842719319737245	0.0013704959287685037	val_L[e]	import
17242	thetaiotaomicron	H009	1e-06	EX_lac_D(e)	-100.0	0.013338688236910338	lac_D[e]	import
17245	thetaiotaomicron	H009	1e-06	EX_cl(e)	-0.0014128078893236307	0.013338688236910338	cl[e]	import
17247	thetaiotaomicron	H009	1e-06	EX_ura(e)	-0.14646070431194858	0.013338688236910338	ura[e]	import
17249	thetaiotaomicron	H009	1e-06	EX_zn2(e)	-0.0014128078893236307	0.013338688236910338	zn2[e]	import
17267	thetaiotaomicron	H009	1e-06	EX_ttdca(e)	-0.011411509161533218	0.013338688236910338	ttdca[e]	import
17274	thetaiotaomicron	H009	1e-06	EX_ddca(e)	-0.057057545807609245	0.013338688236910338	ddca[e]	import
17280	thetaiotaomicron	H009	1e-06	EX_succ(e)	-44.19974358502964	0.013338688236910338	succ[e]	import
17285	thetaiotaomicron	H009	1e-06	EX_isocapr(e)	66.52657245690409	0.013338688236910338	isocapr[e]	export
17286	thetaiotaomicron	H009	1e-06	EX_2obut(e)	-0.1491895930461169	0.013338688236910338	2obut[e]	import
17302	thetaiotaomicron	H009	1e-06	EX_ac(e)	345.4257091871174	0.013338688236910338	ac[e]	export
17311	thetaiotaomicron	H009	1e-06	EX_gal(e)	0.14291337844789148	0.013338688236910338	gal[e]	export
17312	thetaiotaomicron	H009	1e-06	EX_meoh(e)	-4.351456739816513	0.013338688236910338	meoh[e]	import
17331	thetaiotaomicron	H009	1e-06	EX_so4(e)	-0.0014128078893236307	0.013338688236910338	so4[e]	import
17352	thetaiotaomicron	H009	1e-06	EX_gcald(e)	0.004238423667970892	0.013338688236910338	gcald[e]	export
17356	thetaiotaomicron	H009	1e-06	EX_xyl_D(e)	0.010870634160168887	0.013338688236910338	xyl_D[e]	export
17357	thetaiotaomicron	H009	1e-06	EX_fe2(e)	-0.0028256157785477853	0.013338688236910338	fe2[e]	import
17361	thetaiotaomicron	H009	1e-06	EX_q8(e)	-0.001412807889280998	0.013338688236910338	q8[e]	import
17370	thetaiotaomicron	H009	1e-06	EX_rmn(e)	0.2298784517292426	0.013338688236910338	rmn[e]	export
17382	thetaiotaomicron	H009	1e-06	EX_uri(e)	-0.0798162315254558	0.013338688236910338	uri[e]	import
17385	thetaiotaomicron	H009	1e-06	EX_lac_L(e)	-100.0	0.013338688236910338	lac_L[e]	import
17390	thetaiotaomicron	H009	1e-06	EX_spmd(e)	-0.001412807889280998	0.013338688236910338	spmd[e]	import
17393	thetaiotaomicron	H009	1e-06	EX_ocdca(e)	-0.038866018808448644	0.013338688236910338	ocdca[e]	import
17396	thetaiotaomicron	H009	1e-06	EX_arabinan101(e)	-0.01246576852586484	0.013338688236910338	arabinan101[e]	import
17398	thetaiotaomicron	H009	1e-06	EX_pydx(e)	-0.0014128078893236307	0.013338688236910338	pydx[e]	import
17408	thetaiotaomicron	H009	1e-06	EX_ptrc(e)	-0.001412807889276097	0.013338688236910338	ptrc[e]	import
17427	thetaiotaomicron	H009	1e-06	EX_h2o(e)	-19.8199344243638	0.013338688236910338	h2o[e]	import
17438	thetaiotaomicron	H009	1e-06	EX_rhamnogalurI(e)	-0.0010870634160168886	0.013338688236910338	rhamnogalurI[e]	import
17451	thetaiotaomicron	H009	1e-06	EX_arg_L(e)	-0.11255924633758241	0.013338688236910338	arg_L[e]	import
17485	thetaiotaomicron	H009	1e-06	EX_arab_L(e)	1.2417914494893965	0.013338688236910338	arab_L[e]	export
17493	thetaiotaomicron	H009	1e-06	EX_cholate(e)	100.0	0.013338688236910338	cholate[e]	export
17503	thetaiotaomicron	H009	1e-06	EX_adn(e)	0.044229350550267554	0.013338688236910338	adn[e]	export
17521	thetaiotaomicron	H009	1e-06	EX_indole(e)	-100.0	0.013338688236910338	indole[e]	import
17533	thetaiotaomicron	H009	1e-06	EX_mg2(e)	-0.001412807889276097	0.013338688236910338	mg2[e]	import
17544	thetaiotaomicron	H009	1e-06	EX_thymd(e)	-0.007309735247531535	0.013338688236910338	thymd[e]	import
17560	thetaiotaomicron	H009	1e-06	EX_ca2(e)	-0.001412807889276097	0.013338688236910338	ca2[e]	import
17563	thetaiotaomicron	H009	1e-06	EX_dcyt(e)	0.13915096906441704	0.013338688236910338	dcyt[e]	export
17573	thetaiotaomicron	H009	1e-06	EX_thr_L(e)	-89.43982058320941	0.013338688236910338	thr_L[e]	import
17576	thetaiotaomicron	H009	1e-06	EX_k(e)	-0.0014128078893236307	0.013338688236910338	k[e]	import
17577	thetaiotaomicron	H009	1e-06	EX_isoval(e)	33.26328622845199	0.013338688236910338	isoval[e]	export
17591	thetaiotaomicron	H009	1e-06	EX_7dhcdchol(e)	-100.0	0.013338688236910338	7dhcdchol[e]	import
17594	thetaiotaomicron	H009	1e-06	EX_galur(e)	0.6989108549822007	0.013338688236910338	galur[e]	export
17602	thetaiotaomicron	H009	1e-06	EX_leu_L(e)	-100.0	0.013338688236910338	leu_L[e]	import
17613	thetaiotaomicron	H009	1e-06	EX_C02528(e)	100.0	0.013338688236910338	C02528[e]	export
17621	thetaiotaomicron	H009	1e-06	EX_pro_L(e)	43.88875589268332	0.013338688236910338	pro_L[e]	export
17626	thetaiotaomicron	H009	1e-06	EX_co2(e)	232.3271395999568	0.013338688236910338	co2[e]	export
17645	thetaiotaomicron	H009	1e-06	EX_mn2(e)	-0.001412807889276097	0.013338688236910338	mn2[e]	import
17647	thetaiotaomicron	H009	1e-06	EX_nh4(e)	99.45766815256448	0.013338688236910338	nh4[e]	export
17666	thetaiotaomicron	H009	1e-06	EX_pheme(e)	-0.001412807889276097	0.013338688236910338	pheme[e]	import
17667	thetaiotaomicron	H009	1e-06	EX_7ocholate(e)	-100.0	0.013338688236910338	7ocholate[e]	import
17676	thetaiotaomicron	H009	1e-06	EX_trp_L(e)	99.97846363378343	0.013338688236910338	trp_L[e]	export
17690	thetaiotaomicron	H009	1e-06	EX_cu2(e)	-0.001412807889276097	0.013338688236910338	cu2[e]	import
17698	thetaiotaomicron	H009	1e-06	EX_lys_L(e)	-0.1302347437154765	0.013338688236910338	lys_L[e]	import
17719	thetaiotaomicron	H009	1e-06	EX_gsn(e)	-0.03999092688241035	0.013338688236910338	gsn[e]	import
17725	thetaiotaomicron	H009	1e-06	EX_ser_L(e)	-10.998285599700921	0.013338688236910338	ser_L[e]	import
17728	thetaiotaomicron	H009	1e-06	EX_pac(e)	-72.17969835299698	0.013338688236910338	pac[e]	import
17742	thetaiotaomicron	H009	1e-06	EX_nac(e)	-0.002825615780238877	0.013338688236910338	nac[e]	import
17755	thetaiotaomicron	H009	1e-06	EX_h(e)	-100.0	0.013338688236910338	h[e]	import
17756	thetaiotaomicron	H009	1e-06	EX_cobalt2(e)	-0.0014128078893236307	0.013338688236910338	cobalt2[e]	import
17765	thetaiotaomicron	H009	1e-06	EX_asn_L(e)	-58.59486844038155	0.013338688236910338	asn_L[e]	import
17770	thetaiotaomicron	H009	1e-06	EX_cys_L(e)	-0.03898076810094153	0.013338688236910338	cys_L[e]	import
17774	thetaiotaomicron	H009	1e-06	EX_phe_L(e)	72.10919711771487	0.013338688236910338	phe_L[e]	export
17791	thetaiotaomicron	H009	1e-06	EX_pi(e)	-0.37051907779118665	0.013338688236910338	pi[e]	import
17793	thetaiotaomicron	H009	1e-06	EX_fe3(e)	-0.001412807889276097	0.013338688236910338	fe3[e]	import
17800	thetaiotaomicron	H009	1e-06	EX_for(e)	-84.8383620921154	0.013338688236910338	for[e]	import
17804	thetaiotaomicron	H009	1e-06	EX_dad_2(e)	-0.14646070431194858	0.013338688236910338	dad_2[e]	import
17810	thetaiotaomicron	H009	1e-06	EX_h2s(e)	-0.05972278633251369	0.013338688236910338	h2s[e]	import
17814	thetaiotaomicron	H009	1e-06	EX_val_L(e)	-0.16353393899510138	0.013338688236910338	val_L[e]	import
17835	uniformis	H009	1e-06	EX_lac_D(e)	-100.0	0.06633887121489378	lac_D[e]	import
17838	uniformis	H009	1e-06	EX_cl(e)	-0.007275795600297683	0.06633887121489378	cl[e]	import
17839	uniformis	H009	1e-06	EX_met_L(e)	-0.1464116210092925	0.06633887121489378	met_L[e]	import
17840	uniformis	H009	1e-06	EX_zn2(e)	-0.007275795600297683	0.06633887121489378	zn2[e]	import
17858	uniformis	H009	1e-06	EX_ttdca(e)	-0.027100461292988598	0.06633887121489378	ttdca[e]	import
17865	uniformis	H009	1e-06	EX_ddca(e)	-0.13550230646499983	0.06633887121489378	ddca[e]	import
17871	uniformis	H009	1e-06	EX_succ(e)	46.29587947978871	0.06633887121489378	succ[e]	export
17874	uniformis	H009	1e-06	EX_lmn2(e)	0.10631662659960739	0.06633887121489378	lmn2[e]	export
17881	uniformis	H009	1e-06	EX_h2(e)	-12.23033783066708	0.06633887121489378	h2[e]	import
17889	uniformis	H009	1e-06	EX_fru(e)	-1.226160847837491	0.06633887121489378	fru[e]	import
17890	uniformis	H009	1e-06	EX_man(e)	0.16578515429323176	0.06633887121489378	man[e]	export
17893	uniformis	H009	1e-06	EX_ac(e)	-100.0	0.06633887121489378	ac[e]	import
17901	uniformis	H009	1e-06	EX_gal(e)	0.046759915313475627	0.06633887121489378	gal[e]	export
17902	uniformis	H009	1e-06	EX_meoh(e)	-9.422096420869025	0.06633887121489378	meoh[e]	import
17913	uniformis	H009	1e-06	EX_lmn30(e)	-0.007087775106640493	0.06633887121489378	lmn30[e]	import
17921	uniformis	H009	1e-06	EX_so4(e)	-0.007275795600297683	0.06633887121489378	so4[e]	import
17926	uniformis	H009	1e-06	EX_26dap_M(e)	-0.027100461292988598	0.06633887121489378	26dap_M[e]	import
17936	uniformis	H009	1e-06	EX_malttr(e)	0.07114983890232907	0.06633887121489378	malttr[e]	export
17943	uniformis	H009	1e-06	EX_fe2(e)	-0.007275795600293122	0.06633887121489378	fe2[e]	import
17961	uniformis	H009	1e-06	EX_uri(e)	-0.2516910622352325	0.06633887121489378	uri[e]	import
17980	uniformis	H009	1e-06	EX_gly(e)	-0.02813498935052278	0.06633887121489378	gly[e]	import
17986	uniformis	H009	1e-06	EX_acgam(e)	27.259768561933583	0.06633887121489378	acgam[e]	export
18003	uniformis	H009	1e-06	EX_h2o(e)	191.38453439379717	0.06633887121489378	h2o[e]	export
18027	uniformis	H009	1e-06	EX_arg_L(e)	-0.2685729502519801	0.06633887121489378	arg_L[e]	import
18073	uniformis	H009	1e-06	EX_adn(e)	-44.04134769593986	0.06633887121489378	adn[e]	import
18101	uniformis	H009	1e-06	EX_mg2(e)	-0.007275795600293122	0.06633887121489378	mg2[e]	import
18112	uniformis	H009	1e-06	EX_thymd(e)	-0.010944345393568256	0.06633887121489378	thymd[e]	import
18128	uniformis	H009	1e-06	EX_ca2(e)	-0.007275795600297683	0.06633887121489378	ca2[e]	import
18130	uniformis	H009	1e-06	EX_dcyt(e)	-0.010944345393525623	0.06633887121489378	dcyt[e]	import
18139	uniformis	H009	1e-06	EX_thr_L(e)	49.67613935080078	0.06633887121489378	thr_L[e]	export
18142	uniformis	H009	1e-06	EX_k(e)	-0.007275795600293122	0.06633887121489378	k[e]	import
18164	uniformis	H009	1e-06	EX_leu_L(e)	-0.40868703076120844	0.06633887121489378	leu_L[e]	import
18179	uniformis	H009	1e-06	EX_pullulan1200(e)	-0.00017787459725582266	0.06633887121489378	pullulan1200[e]	import
18186	uniformis	H009	1e-06	EX_co2(e)	-100.0	0.06633887121489378	co2[e]	import
18203	uniformis	H009	1e-06	EX_mn2(e)	-0.007275795600293122	0.06633887121489378	mn2[e]	import
18205	uniformis	H009	1e-06	EX_nh4(e)	-100.0	0.06633887121489378	nh4[e]	import
18228	uniformis	H009	1e-06	EX_trp_L(e)	-0.051388206254728175	0.06633887121489378	trp_L[e]	import
18241	uniformis	H009	1e-06	EX_cu2(e)	-0.007275795600297683	0.06633887121489378	cu2[e]	import
18249	uniformis	H009	1e-06	EX_lys_L(e)	-0.3107590368631767	0.06633887121489378	lys_L[e]	import
18257	uniformis	H009	1e-06	EX_galmannan(e)	-0.00021254506960670738	0.06633887121489378	galmannan[e]	import
18269	uniformis	H009	1e-06	EX_gsn(e)	44.041347695939905	0.06633887121489378	gsn[e]	export
18276	uniformis	H009	1e-06	EX_ser_L(e)	-1.148435525239961	0.06633887121489378	ser_L[e]	import
18279	uniformis	H009	1e-06	EX_pac(e)	3.741700460565994	0.06633887121489378	pac[e]	export
18291	uniformis	H009	1e-06	EX_nac(e)	-0.014551591200643088	0.06633887121489378	nac[e]	import
18303	uniformis	H009	1e-06	EX_h(e)	5.30983188581888	0.06633887121489378	h[e]	export
18304	uniformis	H009	1e-06	EX_cobalt2(e)	-0.007275795600293122	0.06633887121489378	cobalt2[e]	import
18313	uniformis	H009	1e-06	EX_asn_L(e)	37.4651616174585	0.06633887121489378	asn_L[e]	export
18318	uniformis	H009	1e-06	EX_cys_L(e)	46.82068452723718	0.06633887121489378	cys_L[e]	export
18322	uniformis	H009	1e-06	EX_phe_L(e)	-3.9099230709570065	0.06633887121489378	phe_L[e]	import
18323	uniformis	H009	1e-06	EX_pydxn(e)	-0.007275795600297683	0.06633887121489378	pydxn[e]	import
18328	uniformis	H009	1e-06	EX_ala_L(e)	-100.0	0.06633887121489378	ala_L[e]	import
18341	uniformis	H009	1e-06	EX_pi(e)	-1.080976357870668	0.06633887121489378	pi[e]	import
18342	uniformis	H009	1e-06	EX_fe3(e)	-0.007275795600293122	0.06633887121489378	fe3[e]	import
18348	uniformis	H009	1e-06	EX_for(e)	9.46575119447084	0.06633887121489378	for[e]	export
18352	uniformis	H009	1e-06	EX_dad_2(e)	44.26165614822288	0.06633887121489378	dad_2[e]	export
18355	uniformis	H009	1e-06	EX_dgsn(e)	-44.26165614822285	0.06633887121489378	dgsn[e]	import
18358	uniformis	H009	1e-06	EX_h2s(e)	-46.918136250651855	0.06633887121489378	h2s[e]	import
18360	uniformis	H009	1e-06	EX_val_L(e)	-0.3980275905195185	0.06633887121489378	val_L[e]	import
18378	vulgatus	H009	1e-06	EX_lac_D(e)	-3.387121876572337	0.06867805338924049	lac_D[e]	import
18381	vulgatus	H009	1e-06	EX_cl(e)	-0.007266274768653602	0.06867805338924049	cl[e]	import
18383	vulgatus	H009	1e-06	EX_zn2(e)	-0.007266274768653602	0.06867805338924049	zn2[e]	import
18391	vulgatus	H009	1e-06	EX_glygn5(e)	-3.0789128371806385	0.06867805338924049	glygn5[e]	import
18401	vulgatus	H009	1e-06	EX_ttdca(e)	-0.05869103770021411	0.06867805338924049	ttdca[e]	import
18408	vulgatus	H009	1e-06	EX_ddca(e)	-0.29345518850107055	0.06867805338924049	ddca[e]	import
18414	vulgatus	H009	1e-06	EX_succ(e)	63.15635420643921	0.06867805338924049	succ[e]	export
18419	vulgatus	H009	1e-06	EX_2obut(e)	-0.7673035972723028	0.06867805338924049	2obut[e]	import
18435	vulgatus	H009	1e-06	EX_ac(e)	60.15144460080292	0.06867805338924049	ac[e]	export
18439	vulgatus	H009	1e-06	EX_acnam(e)	6.089306026745742	0.06867805338924049	acnam[e]	export
18461	vulgatus	H009	1e-06	EX_so4(e)	-0.007266274768653602	0.06867805338924049	so4[e]	import
18466	vulgatus	H009	1e-06	EX_26dap_M(e)	5.504623435209851	0.06867805338924049	26dap_M[e]	export
18467	vulgatus	H009	1e-06	EX_amylose300(e)	-0.0006843525359349117	0.06867805338924049	amylose300[e]	import
18480	vulgatus	H009	1e-06	EX_gcald(e)	44.484288245760176	0.06867805338924049	gcald[e]	export
18484	vulgatus	H009	1e-06	EX_fe2(e)	-0.010899412152980403	0.06867805338924049	fe2[e]	import
18485	vulgatus	H009	1e-06	EX_mqn8(e)	-0.014532549537307204	0.06867805338924049	mqn8[e]	import
18486	vulgatus	H009	1e-06	EX_orn(e)	35.481056771764905	0.06867805338924049	orn[e]	export
18490	vulgatus	H009	1e-06	EX_q8(e)	-0.007266274768655726	0.06867805338924049	q8[e]	import
18499	vulgatus	H009	1e-06	EX_gua(e)	99.6301181029761	0.06867805338924049	gua[e]	export
18508	vulgatus	H009	1e-06	EX_uri(e)	-0.21314718869207638	0.06867805338924049	uri[e]	import
18510	vulgatus	H009	1e-06	EX_lac_L(e)	58.31176211787273	0.06867805338924049	lac_L[e]	export
18515	vulgatus	H009	1e-06	EX_spmd(e)	-0.007266274768653602	0.06867805338924049	spmd[e]	import
18518	vulgatus	H009	1e-06	EX_ocdca(e)	-0.199893541060419	0.06867805338924049	ocdca[e]	import
18521	vulgatus	H009	1e-06	EX_pydx(e)	-0.007266274768653602	0.06867805338924049	pydx[e]	import
18531	vulgatus	H009	1e-06	EX_ptrc(e)	-0.007266274768653602	0.06867805338924049	ptrc[e]	import
18533	vulgatus	H009	1e-06	EX_acgam(e)	-6.324070177546631	0.06867805338924049	acgam[e]	import
18542	vulgatus	H009	1e-06	EX_sheme(e)	-0.003633137384326801	0.06867805338924049	sheme[e]	import
18550	vulgatus	H009	1e-06	EX_h2o(e)	-24.205683042261626	0.06867805338924049	h2o[e]	import
18551	vulgatus	H009	1e-06	EX_glyclt(e)	-44.48428824576017	0.06867805338924049	glyclt[e]	import
18554	vulgatus	H009	1e-06	EX_cgly(e)	-0.20048371322349856	0.06867805338924049	cgly[e]	import
18555	vulgatus	H009	1e-06	EX_cytd(e)	-0.19735920334034063	0.06867805338924049	cytd[e]	import
18568	vulgatus	H009	1e-06	EX_ade(e)	-100.0	0.06867805338924049	ade[e]	import
18574	vulgatus	H009	1e-06	EX_arg_L(e)	-0.5789084403124068	0.06867805338924049	arg_L[e]	import
18602	vulgatus	H009	1e-06	EX_glc_D(e)	4.85553797091522	0.06867805338924049	glc_D[e]	export
18611	vulgatus	H009	1e-06	EX_glygn4(e)	0.5983878396652161	0.06867805338924049	glygn4[e]	export
18621	vulgatus	H009	1e-06	EX_adn(e)	99.660211016797	0.06867805338924049	adn[e]	export
18647	vulgatus	H009	1e-06	EX_mg2(e)	-0.007266274768655726	0.06867805338924049	mg2[e]	import
18658	vulgatus	H009	1e-06	EX_thymd(e)	-0.037595022789787436	0.06867805338924049	thymd[e]	import
18674	vulgatus	H009	1e-06	EX_ca2(e)	-0.007266274768655726	0.06867805338924049	ca2[e]	import
18676	vulgatus	H009	1e-06	EX_dcyt(e)	-0.037595022789787436	0.06867805338924049	dcyt[e]	import
18686	vulgatus	H009	1e-06	EX_thr_L(e)	0.6941096135532788	0.06867805338924049	thr_L[e]	export
18689	vulgatus	H009	1e-06	EX_k(e)	-0.007266274768655726	0.06867805338924049	k[e]	import
18704	vulgatus	H009	1e-06	EX_fuc_L(e)	-18.157487797054472	0.06867805338924049	fuc_L[e]	import
18711	vulgatus	H009	1e-06	EX_leu_L(e)	-1.0807870935892652	0.06867805338924049	leu_L[e]	import
18727	vulgatus	H009	1e-06	EX_malt(e)	3.1473480907741154	0.06867805338924049	malt[e]	export
18731	vulgatus	H009	1e-06	EX_Tyr_ggn(e)	3.0789128371806243	0.06867805338924049	Tyr_ggn[e]	export
18733	vulgatus	H009	1e-06	EX_co2(e)	-5.451683033770905	0.06867805338924049	co2[e]	import
18749	vulgatus	H009	1e-06	EX_chor(e)	-0.7638177096028728	0.06867805338924049	chor[e]	import
18751	vulgatus	H009	1e-06	EX_mn2(e)	-0.007266274768655726	0.06867805338924049	mn2[e]	import
18753	vulgatus	H009	1e-06	EX_nh4(e)	10.544625043983842	0.06867805338924049	nh4[e]	export
18771	vulgatus	H009	1e-06	EX_pheme(e)	-0.007266274768653602	0.06867805338924049	pheme[e]	import
18790	vulgatus	H009	1e-06	EX_cu2(e)	-0.007266274768653602	0.06867805338924049	cu2[e]	import
18798	vulgatus	H009	1e-06	EX_lys_L(e)	-0.6698160729743563	0.06867805338924049	lys_L[e]	import
18811	vulgatus	H009	1e-06	EX_etoh(e)	-25.16414956178251	0.06867805338924049	etoh[e]	import
18816	vulgatus	H009	1e-06	EX_acald(e)	-100.0	0.06867805338924049	acald[e]	import
18817	vulgatus	H009	1e-06	EX_glu_L(e)	-100.0	0.06867805338924049	glu_L[e]	import
18819	vulgatus	H009	1e-06	EX_gsn(e)	-100.0	0.06867805338924049	gsn[e]	import
18825	vulgatus	H009	1e-06	EX_ser_L(e)	-1.136343061665791	0.06867805338924049	ser_L[e]	import
18838	vulgatus	H009	1e-06	EX_nac(e)	-0.014532549535147155	0.06867805338924049	nac[e]	import
18851	vulgatus	H009	1e-06	EX_h(e)	53.690013831438236	0.06867805338924049	h[e]	export
18852	vulgatus	H009	1e-06	EX_cobalt2(e)	-0.007266274768653602	0.06867805338924049	cobalt2[e]	import
18861	vulgatus	H009	1e-06	EX_asn_L(e)	-0.47126948548009295	0.06867805338924049	asn_L[e]	import
18886	vulgatus	H009	1e-06	EX_pi(e)	-1.9056330634465724	0.06867805338924049	pi[e]	import
18888	vulgatus	H009	1e-06	EX_fe3(e)	-0.007266274768655726	0.06867805338924049	fe3[e]	import
18894	vulgatus	H009	1e-06	EX_for(e)	0.05813019814923519	0.06867805338924049	for[e]	export
18895	vulgatus	H009	1e-06	EX_glygn2(e)	-0.5983878396652161	0.06867805338924049	glygn2[e]	import
18903	vulgatus	H009	1e-06	EX_h2s(e)	-0.3071629049750829	0.06867805338924049	h2s[e]	import
18904	vulgatus	H009	1e-06	EX_fol(e)	-0.021798824305960807	0.06867805338924049	fol[e]	import
18907	vulgatus	H009	1e-06	EX_val_L(e)	-0.8410786376254862	0.06867805338924049	val_L[e]	import
18908	vulgatus	H009	1e-06	EX_12ppd_S(e)	18.157487797054277	0.06867805338924049	12ppd_S[e]	export
18927	xylaniphila	H009	1e-06	EX_cl(e)	-0.0009769153002565645	0.009218166127509825	cl[e]	import
18928	xylaniphila	H009	1e-06	EX_ura(e)	-100.0	0.009218166127509825	ura[e]	import
18929	xylaniphila	H009	1e-06	EX_met_L(e)	-0.041296558566154384	0.009218166127509825	met_L[e]	import
18930	xylaniphila	H009	1e-06	EX_zn2(e)	-0.0009769153002579603	0.009218166127509825	zn2[e]	import
18943	xylaniphila	H009	1e-06	EX_ttdca(e)	-0.04734434731130932	0.009218166127509825	ttdca[e]	import
18952	xylaniphila	H009	1e-06	EX_succ(e)	6.302007479643521	0.009218166127509825	succ[e]	export
18956	xylaniphila	H009	1e-06	EX_2obut(e)	6.197870327773103	0.009218166127509825	2obut[e]	export
18957	xylaniphila	H009	1e-06	EX_thm(e)	-0.0009769153002707753	0.009218166127509825	thm[e]	import
18969	xylaniphila	H009	1e-06	EX_ac(e)	-33.45405286303094	0.009218166127509825	ac[e]	import
18977	xylaniphila	H009	1e-06	EX_cit(e)	13.498149110270969	0.009218166127509825	cit[e]	export
18995	xylaniphila	H009	1e-06	EX_so4(e)	-0.0009769153002579603	0.009218166127509825	so4[e]	import
18999	xylaniphila	H009	1e-06	EX_26dap_M(e)	-0.007890724551884887	0.009218166127509825	26dap_M[e]	import
19009	xylaniphila	H009	1e-06	EX_gcald(e)	0.002930745900812326	0.009218166127509825	gcald[e]	export
19013	xylaniphila	H009	1e-06	EX_fe2(e)	-0.0009769153002565645	0.009218166127509825	fe2[e]	import
19014	xylaniphila	H009	1e-06	EX_mqn8(e)	-0.0009769153002565645	0.009218166127509825	mqn8[e]	import
19015	xylaniphila	H009	1e-06	EX_orn(e)	-0.07880833935121245	0.009218166127509825	orn[e]	import
19020	xylaniphila	H009	1e-06	EX_gua(e)	180.65467731975974	0.009218166127509825	gua[e]	export
19021	xylaniphila	H009	1e-06	EX_gln_L(e)	-100.0	0.009218166127509825	gln_L[e]	import
19030	xylaniphila	H009	1e-06	EX_uri(e)	-0.028656602794228547	0.009218166127509825	uri[e]	import
19034	xylaniphila	H009	1e-06	EX_asp_L(e)	-100.0	0.009218166127509825	asp_L[e]	import
19035	xylaniphila	H009	1e-06	EX_4abz(e)	-0.002930745900812326	0.009218166127509825	4abz[e]	import
19036	xylaniphila	H009	1e-06	EX_spmd(e)	-0.0009769153002565645	0.009218166127509825	spmd[e]	import
19039	xylaniphila	H009	1e-06	EX_ocdca(e)	-0.026874714334624628	0.009218166127509825	ocdca[e]	import
19058	xylaniphila	H009	1e-06	EX_sheme(e)	-0.0009769153002565645	0.009218166127509825	sheme[e]	import
19064	xylaniphila	H009	1e-06	EX_h2o(e)	-83.62344813859045	0.009218166127509825	h2o[e]	import
19067	xylaniphila	H009	1e-06	EX_cgly(e)	-0.025977144811292874	0.009218166127509825	cgly[e]	import
19068	xylaniphila	H009	1e-06	EX_cytd(e)	-0.026533984954880907	0.009218166127509825	cytd[e]	import
19081	xylaniphila	H009	1e-06	EX_ade(e)	-100.0	0.009218166127509825	ade[e]	import
19127	xylaniphila	H009	1e-06	EX_adn(e)	199.95416748156322	0.009218166127509825	adn[e]	export
19148	xylaniphila	H009	1e-06	EX_mg2(e)	-0.0009769153002565645	0.009218166127509825	mg2[e]	import
19158	xylaniphila	H009	1e-06	EX_thymd(e)	0.09783239638488794	0.009218166127509825	thymd[e]	export
19174	xylaniphila	H009	1e-06	EX_ca2(e)	-0.0009769153002579603	0.009218166127509825	ca2[e]	import
19175	xylaniphila	H009	1e-06	EX_dcyt(e)	99.8920586677034	0.009218166127509825	dcyt[e]	export
19184	xylaniphila	H009	1e-06	EX_thr_L(e)	-0.06659050942207256	0.009218166127509825	thr_L[e]	import
19187	xylaniphila	H009	1e-06	EX_k(e)	-0.0009769153002707753	0.009218166127509825	k[e]	import
19221	xylaniphila	H009	1e-06	EX_co2(e)	93.7212254528248	0.009218166127509825	co2[e]	export
19237	xylaniphila	H009	1e-06	EX_chor(e)	-0.05394203541571564	0.009218166127509825	chor[e]	import
19239	xylaniphila	H009	1e-06	EX_mn2(e)	-0.0009769153002579603	0.009218166127509825	mn2[e]	import
19241	xylaniphila	H009	1e-06	EX_nh4(e)	119.08418912172294	0.009218166127509825	nh4[e]	export
19257	xylaniphila	H009	1e-06	EX_pheme(e)	-0.0009769153002565645	0.009218166127509825	pheme[e]	import
19271	xylaniphila	H009	1e-06	EX_glyc(e)	0.01007801787545759	0.009218166127509825	glyc[e]	export
19275	xylaniphila	H009	1e-06	EX_cu2(e)	-0.0009769153002565645	0.009218166127509825	cu2[e]	import
19281	xylaniphila	H009	1e-06	EX_lys_L(e)	-0.09005351309724574	0.009218166127509825	lys_L[e]	import
19282	xylaniphila	H009	1e-06	EX_gthrd(e)	-0.0009769153002565645	0.009218166127509825	gthrd[e]	import
19297	xylaniphila	H009	1e-06	EX_acald(e)	99.99509507438302	0.009218166127509825	acald[e]	export
19299	xylaniphila	H009	1e-06	EX_glu_L(e)	80.31158963266535	0.009218166127509825	glu_L[e]	export
19301	xylaniphila	H009	1e-06	EX_gsn(e)	-80.70523351470973	0.009218166127509825	gsn[e]	import
19305	xylaniphila	H009	1e-06	EX_ser_L(e)	-0.2164694763031889	0.009218166127509825	ser_L[e]	import
19317	xylaniphila	H009	1e-06	EX_nac(e)	-0.0019538306005415507	0.009218166127509825	nac[e]	import
19321	xylaniphila	H009	1e-06	EX_ribflv(e)	-0.00195383060052734	0.009218166127509825	ribflv[e]	import
19329	xylaniphila	H009	1e-06	EX_h(e)	-100.0	0.009218166127509825	h[e]	import
19330	xylaniphila	H009	1e-06	EX_cobalt2(e)	-0.0009769153002565645	0.009218166127509825	cobalt2[e]	import
19338	xylaniphila	H009	1e-06	EX_asn_L(e)	-0.06335989011813536	0.009218166127509825	asn_L[e]	import
19346	xylaniphila	H009	1e-06	EX_phe_L(e)	-0.04874954051214786	0.009218166127509825	phe_L[e]	import
19349	xylaniphila	H009	1e-06	EX_ppa(e)	13.17917932395028	0.009218166127509825	ppa[e]	export
19350	xylaniphila	H009	1e-06	EX_ala_L(e)	-0.15867988056311333	0.009218166127509825	ala_L[e]	import
19355	xylaniphila	H009	1e-06	EX_4hbz(e)	-0.0009769153002579603	0.009218166127509825	4hbz[e]	import
19364	xylaniphila	H009	1e-06	EX_pi(e)	-0.2562030965868871	0.009218166127509825	pi[e]	import
19365	xylaniphila	H009	1e-06	EX_fe3(e)	-0.0009769153002565645	0.009218166127509825	fe3[e]	import
19370	xylaniphila	H009	1e-06	EX_for(e)	0.002930745900812326	0.009218166127509825	for[e]	export
19372	xylaniphila	H009	1e-06	EX_dad_2(e)	-100.0	0.009218166127509825	dad_2[e]	import
19375	xylaniphila	H009	1e-06	EX_dgsn(e)	-100.0	0.009218166127509825	dgsn[e]	import
19379	xylaniphila	H009	1e-06	EX_val_L(e)	-0.2583854998111974	0.009218166127509825	val_L[e]	import
19396	xylanisolvens	H009	1e-06	EX_lac_D(e)	-100.0	0.002232511853467206	lac_D[e]	import
19399	xylanisolvens	H009	1e-06	EX_cl(e)	-0.00025920299606241315	0.002232511853467206	cl[e]	import
19401	xylanisolvens	H009	1e-06	EX_ura(e)	-0.007848572722650715	0.002232511853467206	ura[e]	import
19402	xylanisolvens	H009	1e-06	EX_met_L(e)	-0.012159479600313716	0.002232511853467206	met_L[e]	import
19403	xylanisolvens	H009	1e-06	EX_zn2(e)	-0.0002592029960482023	0.002232511853467206	zn2[e]	import
19430	xylanisolvens	H009	1e-06	EX_succ(e)	248.81050240453828	0.002232511853467206	succ[e]	export
19435	xylanisolvens	H009	1e-06	EX_2obut(e)	-0.005906405638029355	0.002232511853467206	2obut[e]	import
19450	xylanisolvens	H009	1e-06	EX_ac(e)	-85.79716231437283	0.002232511853467206	ac[e]	import
19459	xylanisolvens	H009	1e-06	EX_cit(e)	-0.0005184059920821937	0.002232511853467206	cit[e]	import
19469	xylanisolvens	H009	1e-06	EX_xylan(e)	-0.1094601131100319	0.002232511853467206	xylan[e]	import
19477	xylanisolvens	H009	1e-06	EX_so4(e)	-0.0002592029960482023	0.002232511853467206	so4[e]	import
19496	xylanisolvens	H009	1e-06	EX_xyl_D(e)	57.79493972208934	0.002232511853467206	xyl_D[e]	export
19497	xylanisolvens	H009	1e-06	EX_fe2(e)	-0.0002592029960482023	0.002232511853467206	fe2[e]	import
19516	xylanisolvens	H009	1e-06	EX_uri(e)	-0.008966590183717926	0.002232511853467206	uri[e]	import
19518	xylanisolvens	H009	1e-06	EX_lac_L(e)	-100.0	0.002232511853467206	lac_L[e]	import
19541	xylanisolvens	H009	1e-06	EX_acgam(e)	-0.006138770267170912	0.002232511853467206	acgam[e]	import
19552	xylanisolvens	H009	1e-06	EX_urea(e)	0.09546156850103671	0.002232511853467206	urea[e]	export
19558	xylanisolvens	H009	1e-06	EX_h2o(e)	67.33912686801818	0.002232511853467206	h2o[e]	export
19579	xylanisolvens	H009	1e-06	EX_arg_L(e)	-0.10502958239067084	0.002232511853467206	arg_L[e]	import
19614	xylanisolvens	H009	1e-06	EX_cholate(e)	100.0	0.002232511853467206	cholate[e]	export
19624	xylanisolvens	H009	1e-06	EX_adn(e)	0.011320327574821931	0.002232511853467206	adn[e]	export
19639	xylanisolvens	H009	1e-06	EX_indole(e)	-0.001830724467026812	0.002232511853467206	indole[e]	import
19650	xylanisolvens	H009	1e-06	EX_mg2(e)	-0.00025920299606241315	0.002232511853467206	mg2[e]	import
19661	xylanisolvens	H009	1e-06	EX_thymd(e)	-0.00038989648305687297	0.002232511853467206	thymd[e]	import
19677	xylanisolvens	H009	1e-06	EX_ca2(e)	-0.0002592029960444451	0.002232511853467206	ca2[e]	import
19679	xylanisolvens	H009	1e-06	EX_dcyt(e)	0.007458676239593842	0.002232511853467206	dcyt[e]	export
19689	xylanisolvens	H009	1e-06	EX_thr_L(e)	-0.008186598070832891	0.002232511853467206	thr_L[e]	import
19692	xylanisolvens	H009	1e-06	EX_k(e)	-0.00025920299603399144	0.002232511853467206	k[e]	import
19707	xylanisolvens	H009	1e-06	EX_7dhcdchol(e)	100.0	0.002232511853467206	7dhcdchol[e]	export
19708	xylanisolvens	H009	1e-06	EX_fuc_L(e)	-100.0	0.002232511853467206	fuc_L[e]	import
19715	xylanisolvens	H009	1e-06	EX_leu_L(e)	-0.01455963150112125	0.002232511853467206	leu_L[e]	import
19725	xylanisolvens	H009	1e-06	EX_C02528(e)	-100.0	0.002232511853467206	C02528[e]	import
19732	xylanisolvens	H009	1e-06	EX_pro_L(e)	0.08831119825012479	0.002232511853467206	pro_L[e]	export
19736	xylanisolvens	H009	1e-06	EX_co2(e)	75.63344994687372	0.002232511853467206	co2[e]	export
19753	xylanisolvens	H009	1e-06	EX_mn2(e)	-0.0002592029960444451	0.002232511853467206	mn2[e]	import
19755	xylanisolvens	H009	1e-06	EX_nh4(e)	99.91575150849633	0.002232511853467206	nh4[e]	export
19772	xylanisolvens	H009	1e-06	EX_7ocholate(e)	-100.0	0.002232511853467206	7ocholate[e]	import
19792	xylanisolvens	H009	1e-06	EX_cu2(e)	-0.0002592029960482023	0.002232511853467206	cu2[e]	import
19800	xylanisolvens	H009	1e-06	EX_lys_L(e)	-0.011070909331124312	0.002232511853467206	lys_L[e]	import
19817	xylanisolvens	H009	1e-06	EX_gsn(e)	-0.007848572722650715	0.002232511853467206	gsn[e]	import
19823	xylanisolvens	H009	1e-06	EX_ser_L(e)	-0.05056713097246757	0.002232511853467206	ser_L[e]	import
19836	xylanisolvens	H009	1e-06	EX_no2(e)	-100.0	0.002232511853467206	no2[e]	import
19837	xylanisolvens	H009	1e-06	EX_nac(e)	-0.0005184059920111395	0.002232511853467206	nac[e]	import
19849	xylanisolvens	H009	1e-06	EX_h(e)	11.987947826713935	0.002232511853467206	h[e]	export
19850	xylanisolvens	H009	1e-06	EX_cobalt2(e)	-0.0002592029960444451	0.002232511853467206	cobalt2[e]	import
19859	xylanisolvens	H009	1e-06	EX_asn_L(e)	-0.007789299960563767	0.002232511853467206	asn_L[e]	import
19867	xylanisolvens	H009	1e-06	EX_pydxn(e)	-0.00025920299606241315	0.002232511853467206	pydxn[e]	import
19885	xylanisolvens	H009	1e-06	EX_pi(e)	-0.03885618002049515	0.002232511853467206	pi[e]	import
19886	xylanisolvens	H009	1e-06	EX_fe3(e)	-0.0002592029960444451	0.002232511853467206	fe3[e]	import
19891	xylanisolvens	H009	1e-06	EX_for(e)	0.005026972828545695	0.002232511853467206	for[e]	export
19894	xylanisolvens	H009	1e-06	EX_dad_2(e)	-0.007848572722650715	0.002232511853467206	dad_2[e]	import
19901	xylanisolvens	H009	1e-06	EX_val_L(e)	-0.014179884872987714	0.002232511853467206	val_L[e]	import
19902	xylanisolvens	H009	1e-06	EX_12ppd_S(e)	100.0	0.002232511853467206	12ppd_S[e]	export
