## Supplementary file 4 for "Genome scale metabolic modelling of human gut microbes to inform rational community design": H010_exchanges.csv

	taxon	sample_id	tolerance	reaction	flux	abundance	metabolite	direction
0	Clostridium_sordellii_ATCC_9714	H010	1e-06	EX_glyc3p(e)	-0.09443620506169736	0.008333333333333318	glyc3p[e]	import
1	Clostridium_sordellii_ATCC_9714	H010	1e-06	EX_spmd(e)	-0.0006036275184584383	0.008333333333333318	spmd[e]	import
2	Clostridium_sordellii_ATCC_9714	H010	1e-06	EX_glc_D(e)	-100.0	0.008333333333333318	glc_D[e]	import
3	Clostridium_sordellii_ATCC_9714	H010	1e-06	EX_pheme(e)	-0.0006036275184518982	0.008333333333333318	pheme[e]	import
6	Clostridium_sordellii_ATCC_9714	H010	1e-06	EX_h2o(e)	43.69531454259857	0.008333333333333318	h2o[e]	export
9	Clostridium_sordellii_ATCC_9714	H010	1e-06	EX_arg_L(e)	-0.014703523063673174	0.008333333333333318	arg_L[e]	import
16	Clostridium_sordellii_ATCC_9714	H010	1e-06	EX_fum(e)	-100.0	0.008333333333333318	fum[e]	import
18	Clostridium_sordellii_ATCC_9714	H010	1e-06	EX_cgly(e)	-0.0006036275184584383	0.008333333333333318	cgly[e]	import
20	Clostridium_sordellii_ATCC_9714	H010	1e-06	EX_3mop(e)	-100.0	0.008333333333333318	3mop[e]	import
21	Clostridium_sordellii_ATCC_9714	H010	1e-06	EX_cl(e)	-0.0006036275184518982	0.008333333333333318	cl[e]	import
22	Clostridium_sordellii_ATCC_9714	H010	1e-06	EX_cys_L(e)	-0.005537267717954819	0.008333333333333318	cys_L[e]	import
27	Clostridium_sordellii_ATCC_9714	H010	1e-06	EX_zn2(e)	-0.0006036275184518982	0.008333333333333318	zn2[e]	import
29	Clostridium_sordellii_ATCC_9714	H010	1e-06	EX_asn_L(e)	-0.011277009183231712	0.008333333333333318	asn_L[e]	import
30	Clostridium_sordellii_ATCC_9714	H010	1e-06	EX_fe2(e)	-0.0006036275184518982	0.008333333333333318	fe2[e]	import
34	Clostridium_sordellii_ATCC_9714	H010	1e-06	EX_mn2(e)	-0.0006036275184518982	0.008333333333333318	mn2[e]	import
37	Clostridium_sordellii_ATCC_9714	H010	1e-06	EX_co2(e)	858.297697745776	0.008333333333333318	co2[e]	export
38	Clostridium_sordellii_ATCC_9714	H010	1e-06	EX_fol(e)	-0.0018108825553326824	0.008333333333333318	fol[e]	import
39	Clostridium_sordellii_ATCC_9714	H010	1e-06	EX_dgsn(e)	-0.0005597602340685626	0.008333333333333318	dgsn[e]	import
42	Clostridium_sordellii_ATCC_9714	H010	1e-06	EX_sheme(e)	-0.0006036275184584383	0.008333333333333318	sheme[e]	import
44	Clostridium_sordellii_ATCC_9714	H010	1e-06	EX_asp_L(e)	-100.0	0.008333333333333318	asp_L[e]	import
45	Clostridium_sordellii_ATCC_9714	H010	1e-06	EX_drib(e)	-2.145396000000005	0.008333333333333318	drib[e]	import
46	Clostridium_sordellii_ATCC_9714	H010	1e-06	EX_ribflv(e)	-0.0012072550369037964	0.008333333333333318	ribflv[e]	import
49	Clostridium_sordellii_ATCC_9714	H010	1e-06	EX_dcyt(e)	-100.0	0.008333333333333318	dcyt[e]	import
52	Clostridium_sordellii_ATCC_9714	H010	1e-06	EX_lac_D(e)	-100.0	0.008333333333333318	lac_D[e]	import
56	Clostridium_sordellii_ATCC_9714	H010	1e-06	EX_rib_D(e)	-100.0	0.008333333333333318	rib_D[e]	import
57	Clostridium_sordellii_ATCC_9714	H010	1e-06	EX_ca2(e)	-0.0006036275184518982	0.008333333333333318	ca2[e]	import
58	Clostridium_sordellii_ATCC_9714	H010	1e-06	EX_but(e)	635.4061570144659	0.008333333333333318	but[e]	export
60	Clostridium_sordellii_ATCC_9714	H010	1e-06	EX_glyc(e)	-100.0	0.008333333333333318	glyc[e]	import
61	Clostridium_sordellii_ATCC_9714	H010	1e-06	EX_leu_L(e)	-0.032737432114274156	0.008333333333333318	leu_L[e]	import
66	Clostridium_sordellii_ATCC_9714	H010	1e-06	EX_trp_L(e)	-100.0	0.008333333333333318	trp_L[e]	import
67	Clostridium_sordellii_ATCC_9714	H010	1e-06	EX_succ(e)	0.0018108825553326824	0.008333333333333318	succ[e]	export
69	Clostridium_sordellii_ATCC_9714	H010	1e-06	EX_phe_L(e)	47.857202537530725	0.008333333333333318	phe_L[e]	export
70	Clostridium_sordellii_ATCC_9714	H010	1e-06	EX_adn(e)	99.99227911465601	0.008333333333333318	adn[e]	export
71	Clostridium_sordellii_ATCC_9714	H010	1e-06	EX_ala_D(e)	509.87542898657074	0.008333333333333318	ala_D[e]	export
74	Clostridium_sordellii_ATCC_9714	H010	1e-06	EX_fru(e)	-100.0	0.008333333333333318	fru[e]	import
75	Clostridium_sordellii_ATCC_9714	H010	1e-06	EX_pnto_R(e)	-0.0012072550366610812	0.008333333333333318	pnto_R[e]	import
76	Clostridium_sordellii_ATCC_9714	H010	1e-06	EX_mg2(e)	-0.0006036275184584383	0.008333333333333318	mg2[e]	import
78	Clostridium_sordellii_ATCC_9714	H010	1e-06	EX_nac(e)	-0.0012072550374492184	0.008333333333333318	nac[e]	import
79	Clostridium_sordellii_ATCC_9714	H010	1e-06	EX_met_L(e)	-0.009232634073441659	0.008333333333333318	met_L[e]	import
83	Clostridium_sordellii_ATCC_9714	H010	1e-06	EX_lys_L(e)	-0.024609774641717763	0.008333333333333318	lys_L[e]	import
84	Clostridium_sordellii_ATCC_9714	H010	1e-06	EX_ppa(e)	293.69056948093066	0.008333333333333318	ppa[e]	export
85	Clostridium_sordellii_ATCC_9714	H010	1e-06	EX_gln_L(e)	-100.0	0.008333333333333318	gln_L[e]	import
86	Clostridium_sordellii_ATCC_9714	H010	1e-06	EX_fe3(e)	-0.0006036275184584383	0.008333333333333318	fe3[e]	import
88	Clostridium_sordellii_ATCC_9714	H010	1e-06	EX_thm(e)	-0.0006036275184518982	0.008333333333333318	thm[e]	import
95	Clostridium_sordellii_ATCC_9714	H010	1e-06	EX_glu_L(e)	-100.0	0.008333333333333318	glu_L[e]	import
97	Clostridium_sordellii_ATCC_9714	H010	1e-06	EX_cobalt2(e)	-0.0006036275184584383	0.008333333333333318	cobalt2[e]	import
98	Clostridium_sordellii_ATCC_9714	H010	1e-06	EX_h(e)	95.0067387876827	0.008333333333333318	h[e]	export
99	Clostridium_sordellii_ATCC_9714	H010	1e-06	EX_phpyr(e)	-47.87059764471079	0.008333333333333318	phpyr[e]	import
101	Clostridium_sordellii_ATCC_9714	H010	1e-06	EX_dad_2(e)	-100.0	0.008333333333333318	dad_2[e]	import
103	Clostridium_sordellii_ATCC_9714	H010	1e-06	EX_ac(e)	-100.0	0.008333333333333318	ac[e]	import
104	Clostridium_sordellii_ATCC_9714	H010	1e-06	EX_k(e)	-0.0006036275184442275	0.008333333333333318	k[e]	import
105	Clostridium_sordellii_ATCC_9714	H010	1e-06	EX_acgam(e)	-100.0	0.008333333333333318	acgam[e]	import
108	Clostridium_sordellii_ATCC_9714	H010	1e-06	EX_pro_L(e)	-93.74324031352444	0.008333333333333318	pro_L[e]	import
110	Clostridium_sordellii_ATCC_9714	H010	1e-06	EX_mqn7(e)	-0.0012072550369037964	0.008333333333333318	mqn7[e]	import
111	Clostridium_sordellii_ATCC_9714	H010	1e-06	EX_acald(e)	-100.0	0.008333333333333318	acald[e]	import
116	Clostridium_sordellii_ATCC_9714	H010	1e-06	EX_ile_L(e)	99.97311888836978	0.008333333333333318	ile_L[e]	export
117	Clostridium_sordellii_ATCC_9714	H010	1e-06	EX_pydx(e)	-0.0006036275184584383	0.008333333333333318	pydx[e]	import
118	Clostridium_sordellii_ATCC_9714	H010	1e-06	EX_ptrc(e)	-0.0006036275184518982	0.008333333333333318	ptrc[e]	import
119	Clostridium_sordellii_ATCC_9714	H010	1e-06	EX_cu2(e)	-0.0006036275184518982	0.008333333333333318	cu2[e]	import
121	Clostridium_sordellii_ATCC_9714	H010	1e-06	EX_gly(e)	-0.0335344330088958	0.008333333333333318	gly[e]	import
124	Clostridium_sordellii_ATCC_9714	H010	1e-06	EX_so4(e)	-0.0006036275184442275	0.008333333333333318	so4[e]	import
126	Clostridium_sordellii_ATCC_9714	H010	1e-06	EX_thr_L(e)	-0.014204789292733722	0.008333333333333318	thr_L[e]	import
127	Clostridium_sordellii_ATCC_9714	H010	1e-06	EX_cytd(e)	-100.0	0.008333333333333318	cytd[e]	import
128	Clostridium_sordellii_ATCC_9714	H010	1e-06	EX_nh4(e)	79.85990635280484	0.008333333333333318	nh4[e]	export
132	Clostridium_sordellii_ATCC_9714	H010	1e-06	EX_ala_L(e)	156.00525493559383	0.008333333333333318	ala_L[e]	export
136	Clostridium_sordellii_ATCC_9714	H010	1e-06	EX_val_L(e)	-0.023394871339977346	0.008333333333333318	val_L[e]	import
140	Clostridium_sordellii_ATCC_9714	H010	1e-06	EX_ser_L(e)	-0.0184372827959578	0.008333333333333318	ser_L[e]	import
141	Clostridium_sordellii_ATCC_9714	H010	1e-06	EX_tyr_L(e)	-0.008441981390888031	0.008333333333333318	tyr_L[e]	import
142	Clostridium_sordellii_ATCC_9714	H010	1e-06	EX_his_L(e)	-0.006230218759128547	0.008333333333333318	his_L[e]	import
144	Clostridium_sordellii_ATCC_9714	H010	1e-06	EX_ins(e)	-0.003223751233008443	0.008333333333333318	ins[e]	import
146	Clostridium_sordellii_ATCC_9714	H010	1e-06	EX_etoh(e)	-100.0	0.008333333333333318	etoh[e]	import
148	Clostridium_sordellii_ATCC_9714	H010	1e-06	EX_indole(e)	99.9958568604298	0.008333333333333318	indole[e]	export
149	Clostridium_sordellii_ATCC_9714	H010	1e-06	EX_uri(e)	199.99530827608248	0.008333333333333318	uri[e]	export
150	Clostridium_sordellii_ATCC_9714	H010	1e-06	EX_thymd(e)	-0.0014838089949762434	0.008333333333333318	thymd[e]	import
151	Clostridium_sordellii_ATCC_9714	H010	1e-06	EX_12dgr180(e)	-0.003160634041380053	0.008333333333333318	12dgr180[e]	import
152	Clostridium_sp_SY8519	H010	1e-06	EX_lac_L(e)	756.2019417450023	0.008333333333333318	lac_L[e]	export
153	Clostridium_sp_SY8519	H010	1e-06	EX_spmd(e)	-0.000613200356355037	0.008333333333333318	spmd[e]	import
154	Clostridium_sp_SY8519	H010	1e-06	EX_glc_D(e)	-100.0	0.008333333333333318	glc_D[e]	import
155	Clostridium_sp_SY8519	H010	1e-06	EX_pheme(e)	-0.0006132003563620053	0.008333333333333318	pheme[e]	import
158	Clostridium_sp_SY8519	H010	1e-06	EX_h2o(e)	-100.0	0.008333333333333318	h2o[e]	import
159	Clostridium_sp_SY8519	H010	1e-06	EX_pi(e)	-0.09593430260474634	0.008333333333333318	pi[e]	import
160	Clostridium_sp_SY8519	H010	1e-06	EX_arg_L(e)	-0.021209733554769628	0.008333333333333318	arg_L[e]	import
165	Clostridium_sp_SY8519	H010	1e-06	EX_ocdca(e)	-0.005305603768420042	0.008333333333333318	ocdca[e]	import
169	Clostridium_sp_SY8519	H010	1e-06	EX_xan(e)	-0.007378646831398328	0.008333333333333318	xan[e]	import
170	Clostridium_sp_SY8519	H010	1e-06	EX_acac(e)	119.60858878787735	0.008333333333333318	acac[e]	export
171	Clostridium_sp_SY8519	H010	1e-06	EX_cl(e)	-0.0006132003563620053	0.008333333333333318	cl[e]	import
172	Clostridium_sp_SY8519	H010	1e-06	EX_cys_L(e)	-0.0062382827690044	0.008333333333333318	cys_L[e]	import
176	Clostridium_sp_SY8519	H010	1e-06	EX_zn2(e)	-0.000613200356355037	0.008333333333333318	zn2[e]	import
179	Clostridium_sp_SY8519	H010	1e-06	EX_asn_L(e)	-0.011455849573508203	0.008333333333333318	asn_L[e]	import
180	Clostridium_sp_SY8519	H010	1e-06	EX_fe2(e)	-0.0012264007127240106	0.008333333333333318	fe2[e]	import
182	Clostridium_sp_SY8519	H010	1e-06	EX_mn2(e)	-0.000613200356355037	0.008333333333333318	mn2[e]	import
184	Clostridium_sp_SY8519	H010	1e-06	EX_co2(e)	-31.79152700098851	0.008333333333333318	co2[e]	import
189	Clostridium_sp_SY8519	H010	1e-06	EX_asp_L(e)	-100.0	0.008333333333333318	asp_L[e]	import
194	Clostridium_sp_SY8519	H010	1e-06	EX_for(e)	-100.0	0.008333333333333318	for[e]	import
195	Clostridium_sp_SY8519	H010	1e-06	EX_tmao(e)	-0.0030660017819602	0.008333333333333318	tmao[e]	import
197	Clostridium_sp_SY8519	H010	1e-06	EX_ca2(e)	-0.0006132003563620053	0.008333333333333318	ca2[e]	import
198	Clostridium_sp_SY8519	H010	1e-06	EX_but(e)	-100.0	0.008333333333333318	but[e]	import
200	Clostridium_sp_SY8519	H010	1e-06	EX_glyc(e)	-100.0	0.008333333333333318	glyc[e]	import
201	Clostridium_sp_SY8519	H010	1e-06	EX_leu_L(e)	-0.03325661012017633	0.008333333333333318	leu_L[e]	import
203	Clostridium_sp_SY8519	H010	1e-06	EX_hxan(e)	-0.007373758039079803	0.008333333333333318	hxan[e]	import
205	Clostridium_sp_SY8519	H010	1e-06	EX_succ(e)	-75.32185781646024	0.008333333333333318	succ[e]	import
207	Clostridium_sp_SY8519	H010	1e-06	EX_phe_L(e)	-0.013607538167320854	0.008333333333333318	phe_L[e]	import
209	Clostridium_sp_SY8519	H010	1e-06	EX_fru(e)	-100.0	0.008333333333333318	fru[e]	import
210	Clostridium_sp_SY8519	H010	1e-06	EX_pnto_R(e)	-0.00122640071231217	0.008333333333333318	pnto_R[e]	import
211	Clostridium_sp_SY8519	H010	1e-06	EX_mg2(e)	-0.0006132003563834587	0.008333333333333318	mg2[e]	import
213	Clostridium_sp_SY8519	H010	1e-06	EX_nac(e)	-0.0012264007127669174	0.008333333333333318	nac[e]	import
214	Clostridium_sp_SY8519	H010	1e-06	EX_met_L(e)	-0.009379053026776774	0.008333333333333318	met_L[e]	import
220	Clostridium_sp_SY8519	H010	1e-06	EX_lys_L(e)	-31.9453481949281	0.008333333333333318	lys_L[e]	import
221	Clostridium_sp_SY8519	H010	1e-06	EX_gln_L(e)	-100.0	0.008333333333333318	gln_L[e]	import
222	Clostridium_sp_SY8519	H010	1e-06	EX_fe3(e)	-0.0006132003563620053	0.008333333333333318	fe3[e]	import
225	Clostridium_sp_SY8519	H010	1e-06	EX_thm(e)	-0.0006132003563620053	0.008333333333333318	thm[e]	import
229	Clostridium_sp_SY8519	H010	1e-06	EX_glu_L(e)	175.28092940931998	0.008333333333333318	glu_L[e]	export
231	Clostridium_sp_SY8519	H010	1e-06	EX_cobalt2(e)	-0.0006132003563834587	0.008333333333333318	cobalt2[e]	import
232	Clostridium_sp_SY8519	H010	1e-06	EX_h(e)	111.74464291240031	0.008333333333333318	h[e]	export
233	Clostridium_sp_SY8519	H010	1e-06	EX_tma(e)	0.0030660017819602	0.008333333333333318	tma[e]	export
236	Clostridium_sp_SY8519	H010	1e-06	EX_ac(e)	-100.0	0.008333333333333318	ac[e]	import
237	Clostridium_sp_SY8519	H010	1e-06	EX_k(e)	-0.0006132003563620053	0.008333333333333318	k[e]	import
240	Clostridium_sp_SY8519	H010	1e-06	EX_pro_L(e)	-0.006776869109671679	0.008333333333333318	pro_L[e]	import
243	Clostridium_sp_SY8519	H010	1e-06	EX_mqn7(e)	-0.0012264007127669174	0.008333333333333318	mqn7[e]	import
244	Clostridium_sp_SY8519	H010	1e-06	EX_ile_L(e)	-0.027307415131624584	0.008333333333333318	ile_L[e]	import
245	Clostridium_sp_SY8519	H010	1e-06	EX_pydx(e)	-0.0006132003563620053	0.008333333333333318	pydx[e]	import
246	Clostridium_sp_SY8519	H010	1e-06	EX_cu2(e)	-0.0006132003563620053	0.008333333333333318	cu2[e]	import
248	Clostridium_sp_SY8519	H010	1e-06	EX_gly(e)	-0.05332557027748028	0.008333333333333318	gly[e]	import
250	Clostridium_sp_SY8519	H010	1e-06	EX_so4(e)	-0.0006132003563620053	0.008333333333333318	so4[e]	import
252	Clostridium_sp_SY8519	H010	1e-06	EX_thr_L(e)	-0.014430060906917674	0.008333333333333318	thr_L[e]	import
253	Clostridium_sp_SY8519	H010	1e-06	EX_nh4(e)	188.46181466398008	0.008333333333333318	nh4[e]	export
257	Clostridium_sp_SY8519	H010	1e-06	EX_ala_L(e)	-0.03924252901133257	0.008333333333333318	ala_L[e]	import
260	Clostridium_sp_SY8519	H010	1e-06	EX_val_L(e)	-0.023765887081340135	0.008333333333333318	val_L[e]	import
263	Clostridium_sp_SY8519	H010	1e-06	EX_tyr_L(e)	-0.008575861502379212	0.008333333333333318	tyr_L[e]	import
264	Clostridium_sp_SY8519	H010	1e-06	EX_his_L(e)	-0.006329022860199984	0.008333333333333318	his_L[e]	import
267	Clostridium_sp_SY8519	H010	1e-06	EX_12dgr180(e)	-0.0005579561766353436	0.008333333333333318	12dgr180[e]	import
268	Peptostreptococcus_anaerobius_DSM_2949	H010	1e-06	EX_ade(e)	-99.95156764619003	0.008333333333333318	ade[e]	import
269	Peptostreptococcus_anaerobius_DSM_2949	H010	1e-06	EX_spmd(e)	-0.0006001532610010737	0.008333333333333318	spmd[e]	import
271	Peptostreptococcus_anaerobius_DSM_2949	H010	1e-06	EX_pheme(e)	-0.0006001532610042659	0.008333333333333318	pheme[e]	import
274	Peptostreptococcus_anaerobius_DSM_2949	H010	1e-06	EX_h2o(e)	-100.0	0.008333333333333318	h2o[e]	import
277	Peptostreptococcus_anaerobius_DSM_2949	H010	1e-06	EX_arg_L(e)	-0.014618895005810373	0.008333333333333318	arg_L[e]	import
284	Peptostreptococcus_anaerobius_DSM_2949	H010	1e-06	EX_cgly(e)	-0.0006001532610010737	0.008333333333333318	cgly[e]	import
286	Peptostreptococcus_anaerobius_DSM_2949	H010	1e-06	EX_cl(e)	-0.0006001532610042659	0.008333333333333318	cl[e]	import
287	Peptostreptococcus_anaerobius_DSM_2949	H010	1e-06	EX_cys_L(e)	-0.005505397246870107	0.008333333333333318	cys_L[e]	import
292	Peptostreptococcus_anaerobius_DSM_2949	H010	1e-06	EX_zn2(e)	-0.0006001532610010737	0.008333333333333318	zn2[e]	import
294	Peptostreptococcus_anaerobius_DSM_2949	H010	1e-06	EX_asn_L(e)	-100.0	0.008333333333333318	asn_L[e]	import
295	Peptostreptococcus_anaerobius_DSM_2949	H010	1e-06	EX_fe2(e)	-0.0006001532610042659	0.008333333333333318	fe2[e]	import
297	Peptostreptococcus_anaerobius_DSM_2949	H010	1e-06	EX_alaleu(e)	-0.5526887999999985	0.008333333333333318	alaleu[e]	import
299	Peptostreptococcus_anaerobius_DSM_2949	H010	1e-06	EX_mn2(e)	-0.0006001532610010737	0.008333333333333318	mn2[e]	import
303	Peptostreptococcus_anaerobius_DSM_2949	H010	1e-06	EX_co2(e)	319.3048514452257	0.008333333333333318	co2[e]	export
304	Peptostreptococcus_anaerobius_DSM_2949	H010	1e-06	EX_fol(e)	-0.0018004597828849	0.008333333333333318	fol[e]	import
308	Peptostreptococcus_anaerobius_DSM_2949	H010	1e-06	EX_sheme(e)	-0.0006001532610042659	0.008333333333333318	sheme[e]	import
310	Peptostreptococcus_anaerobius_DSM_2949	H010	1e-06	EX_asp_L(e)	-100.0	0.008333333333333318	asp_L[e]	import
311	Peptostreptococcus_anaerobius_DSM_2949	H010	1e-06	EX_ribflv(e)	-0.0012003065219232667	0.008333333333333318	ribflv[e]	import
314	Peptostreptococcus_anaerobius_DSM_2949	H010	1e-06	EX_glyleu(e)	-75.15815439987091	0.008333333333333318	glyleu[e]	import
315	Peptostreptococcus_anaerobius_DSM_2949	H010	1e-06	EX_csn(e)	99.99729965425524	0.008333333333333318	csn[e]	export
316	Peptostreptococcus_anaerobius_DSM_2949	H010	1e-06	EX_lac_D(e)	-100.0	0.008333333333333318	lac_D[e]	import
317	Peptostreptococcus_anaerobius_DSM_2949	H010	1e-06	EX_for(e)	-0.0012003065219232667	0.008333333333333318	for[e]	import
319	Peptostreptococcus_anaerobius_DSM_2949	H010	1e-06	EX_ca2(e)	-0.0006001532610010737	0.008333333333333318	ca2[e]	import
320	Peptostreptococcus_anaerobius_DSM_2949	H010	1e-06	EX_but(e)	575.3101834182189	0.008333333333333318	but[e]	export
322	Peptostreptococcus_anaerobius_DSM_2949	H010	1e-06	EX_glyc(e)	-0.06792785972561433	0.008333333333333318	glyc[e]	import
323	Peptostreptococcus_anaerobius_DSM_2949	H010	1e-06	EX_leu_L(e)	-100.0	0.008333333333333318	leu_L[e]	import
326	Peptostreptococcus_anaerobius_DSM_2949	H010	1e-06	EX_gua(e)	-0.003930857595037196	0.008333333333333318	gua[e]	import
327	Peptostreptococcus_anaerobius_DSM_2949	H010	1e-06	EX_trp_L(e)	-0.004119293186363393	0.008333333333333318	trp_L[e]	import
328	Peptostreptococcus_anaerobius_DSM_2949	H010	1e-06	EX_2dmmq8(e)	-0.0006001532610042659	0.008333333333333318	2dmmq8[e]	import
329	Peptostreptococcus_anaerobius_DSM_2949	H010	1e-06	EX_succ(e)	10.025187195690592	0.008333333333333318	succ[e]	export
331	Peptostreptococcus_anaerobius_DSM_2949	H010	1e-06	EX_phe_L(e)	-100.0	0.008333333333333318	phe_L[e]	import
332	Peptostreptococcus_anaerobius_DSM_2949	H010	1e-06	EX_adn(e)	100.02041055124607	0.008333333333333318	adn[e]	export
336	Peptostreptococcus_anaerobius_DSM_2949	H010	1e-06	EX_pnto_R(e)	-0.0012003065221506404	0.008333333333333318	pnto_R[e]	import
337	Peptostreptococcus_anaerobius_DSM_2949	H010	1e-06	EX_mg2(e)	-0.0006001532610010737	0.008333333333333318	mg2[e]	import
340	Peptostreptococcus_anaerobius_DSM_2949	H010	1e-06	EX_nac(e)	-0.0012003065212411457	0.008333333333333318	nac[e]	import
341	Peptostreptococcus_anaerobius_DSM_2949	H010	1e-06	EX_met_L(e)	-0.009179494435557024	0.008333333333333318	met_L[e]	import
344	Peptostreptococcus_anaerobius_DSM_2949	H010	1e-06	EX_lys_L(e)	-0.024468129852010634	0.008333333333333318	lys_L[e]	import
346	Peptostreptococcus_anaerobius_DSM_2949	H010	1e-06	EX_gln_L(e)	265.61291139997525	0.008333333333333318	gln_L[e]	export
347	Peptostreptococcus_anaerobius_DSM_2949	H010	1e-06	EX_fe3(e)	-0.0006001532610042659	0.008333333333333318	fe3[e]	import
348	Peptostreptococcus_anaerobius_DSM_2949	H010	1e-06	EX_thm(e)	-0.0006001532610010737	0.008333333333333318	thm[e]	import
353	Peptostreptococcus_anaerobius_DSM_2949	H010	1e-06	EX_glu_L(e)	-100.0	0.008333333333333318	glu_L[e]	import
355	Peptostreptococcus_anaerobius_DSM_2949	H010	1e-06	EX_cobalt2(e)	-0.0006001532609616334	0.008333333333333318	cobalt2[e]	import
357	Peptostreptococcus_anaerobius_DSM_2949	H010	1e-06	EX_h(e)	-100.0	0.008333333333333318	h[e]	import
358	Peptostreptococcus_anaerobius_DSM_2949	H010	1e-06	EX_phpyr(e)	99.98668199011854	0.008333333333333318	phpyr[e]	export
359	Peptostreptococcus_anaerobius_DSM_2949	H010	1e-06	EX_amp(e)	-0.0938929977000953	0.008333333333333318	amp[e]	import
360	Peptostreptococcus_anaerobius_DSM_2949	H010	1e-06	EX_dad_2(e)	0.017542965030770574	0.008333333333333318	dad_2[e]	export
361	Peptostreptococcus_anaerobius_DSM_2949	H010	1e-06	EX_ac(e)	-8.3340722099623	0.008333333333333318	ac[e]	import
362	Peptostreptococcus_anaerobius_DSM_2949	H010	1e-06	EX_k(e)	-0.0006001532609616334	0.008333333333333318	k[e]	import
364	Peptostreptococcus_anaerobius_DSM_2949	H010	1e-06	EX_q8(e)	-0.0006001532609616334	0.008333333333333318	q8[e]	import
366	Peptostreptococcus_anaerobius_DSM_2949	H010	1e-06	EX_pro_L(e)	-0.01217208202058373	0.008333333333333318	pro_L[e]	import
368	Peptostreptococcus_anaerobius_DSM_2949	H010	1e-06	EX_acald(e)	-100.0	0.008333333333333318	acald[e]	import
369	Peptostreptococcus_anaerobius_DSM_2949	H010	1e-06	EX_26dap_M(e)	-0.00013652112859352864	0.008333333333333318	26dap_M[e]	import
370	Peptostreptococcus_anaerobius_DSM_2949	H010	1e-06	EX_ile_L(e)	-0.026726393862574582	0.008333333333333318	ile_L[e]	import
371	Peptostreptococcus_anaerobius_DSM_2949	H010	1e-06	EX_pydx(e)	-0.0006001532610010737	0.008333333333333318	pydx[e]	import
372	Peptostreptococcus_anaerobius_DSM_2949	H010	1e-06	EX_ptrc(e)	-0.0006001532610042659	0.008333333333333318	ptrc[e]	import
373	Peptostreptococcus_anaerobius_DSM_2949	H010	1e-06	EX_cu2(e)	-0.0006001532610010737	0.008333333333333318	cu2[e]	import
374	Peptostreptococcus_anaerobius_DSM_2949	H010	1e-06	EX_alaasp(e)	-45.281930280000076	0.008333333333333318	alaasp[e]	import
375	Peptostreptococcus_anaerobius_DSM_2949	H010	1e-06	EX_gly(e)	75.12721359173895	0.008333333333333318	gly[e]	export
376	Peptostreptococcus_anaerobius_DSM_2949	H010	1e-06	EX_mqn8(e)	-0.0006001532609616334	0.008333333333333318	mqn8[e]	import
378	Peptostreptococcus_anaerobius_DSM_2949	H010	1e-06	EX_so4(e)	-0.0006001532610010737	0.008333333333333318	so4[e]	import
381	Peptostreptococcus_anaerobius_DSM_2949	H010	1e-06	EX_thr_L(e)	-0.014123031762593996	0.008333333333333318	thr_L[e]	import
382	Peptostreptococcus_anaerobius_DSM_2949	H010	1e-06	EX_cytd(e)	-100.0	0.008333333333333318	cytd[e]	import
383	Peptostreptococcus_anaerobius_DSM_2949	H010	1e-06	EX_nh4(e)	435.40355524724407	0.008333333333333318	nh4[e]	export
387	Peptostreptococcus_anaerobius_DSM_2949	H010	1e-06	EX_ala_L(e)	-100.0	0.008333333333333318	ala_L[e]	import
390	Peptostreptococcus_anaerobius_DSM_2949	H010	1e-06	EX_val_L(e)	-0.02326021908572784	0.008333333333333318	val_L[e]	import
394	Peptostreptococcus_anaerobius_DSM_2949	H010	1e-06	EX_ser_L(e)	-100.0	0.008333333333333318	ser_L[e]	import
395	Peptostreptococcus_anaerobius_DSM_2949	H010	1e-06	EX_tyr_L(e)	-0.008393392458349715	0.008333333333333318	tyr_L[e]	import
396	Peptostreptococcus_anaerobius_DSM_2949	H010	1e-06	EX_his_L(e)	-0.00619435991688988	0.008333333333333318	his_L[e]	import
399	Peptostreptococcus_anaerobius_DSM_2949	H010	1e-06	EX_etoh(e)	-100.0	0.008333333333333318	etoh[e]	import
400	Peptostreptococcus_anaerobius_DSM_2949	H010	1e-06	EX_uri(e)	-0.002133496970827764	0.008333333333333318	uri[e]	import
401	Peptostreptococcus_anaerobius_DSM_2949	H010	1e-06	EX_thymd(e)	-0.0013059495812512978	0.008333333333333318	thymd[e]	import
402	Peptostreptococcus_anaerobius_DSM_2949	H010	1e-06	EX_12dgr180(e)	-0.0031424425972801373	0.008333333333333318	12dgr180[e]	import
404	Prevotella_intermedia_17	H010	1e-06	EX_ade(e)	100.10211461836003	0.008333333333333318	ade[e]	export
405	Prevotella_intermedia_17	H010	1e-06	EX_spmd(e)	-0.0002826823854320537	0.008333333333333318	spmd[e]	import
407	Prevotella_intermedia_17	H010	1e-06	EX_pheme(e)	-0.00028268238542851113	0.008333333333333318	pheme[e]	import
408	Prevotella_intermedia_17	H010	1e-06	EX_h2o(e)	-99.29338425469916	0.008333333333333318	h2o[e]	import
410	Prevotella_intermedia_17	H010	1e-06	EX_arg_L(e)	-26.661665263791612	0.008333333333333318	arg_L[e]	import
411	Prevotella_intermedia_17	H010	1e-06	EX_gcald(e)	0.0008480471562961611	0.008333333333333318	gcald[e]	export
412	Prevotella_intermedia_17	H010	1e-06	EX_ocdca(e)	-0.007776527150156198	0.008333333333333318	ocdca[e]	import
413	Prevotella_intermedia_17	H010	1e-06	EX_cgly(e)	-0.007516804435269364	0.008333333333333318	cgly[e]	import
415	Prevotella_intermedia_17	H010	1e-06	EX_cl(e)	-0.0002826823854320537	0.008333333333333318	cl[e]	import
418	Prevotella_intermedia_17	H010	1e-06	EX_zn2(e)	-0.0002826823854320537	0.008333333333333318	zn2[e]	import
420	Prevotella_intermedia_17	H010	1e-06	EX_asn_L(e)	-0.018333958813400386	0.008333333333333318	asn_L[e]	import
423	Prevotella_intermedia_17	H010	1e-06	EX_mn2(e)	-0.0002826823854320537	0.008333333333333318	mn2[e]	import
425	Prevotella_intermedia_17	H010	1e-06	EX_co2(e)	-100.0	0.008333333333333318	co2[e]	import
429	Prevotella_intermedia_17	H010	1e-06	EX_sheme(e)	-0.00028268238542851113	0.008333333333333318	sheme[e]	import
431	Prevotella_intermedia_17	H010	1e-06	EX_asp_L(e)	-100.0	0.008333333333333318	asp_L[e]	import
433	Prevotella_intermedia_17	H010	1e-06	EX_dcyt(e)	-0.0012718653298406934	0.008333333333333318	dcyt[e]	import
437	Prevotella_intermedia_17	H010	1e-06	EX_for(e)	253.40528653235674	0.008333333333333318	for[e]	export
439	Prevotella_intermedia_17	H010	1e-06	EX_ca2(e)	-0.0002826823854320537	0.008333333333333318	ca2[e]	import
441	Prevotella_intermedia_17	H010	1e-06	EX_glyc(e)	0.002916197681201993	0.008333333333333318	glyc[e]	export
442	Prevotella_intermedia_17	H010	1e-06	EX_leu_L(e)	-0.04204623187024481	0.008333333333333318	leu_L[e]	import
444	Prevotella_intermedia_17	H010	1e-06	EX_gua(e)	99.98495301700723	0.008333333333333318	gua[e]	export
445	Prevotella_intermedia_17	H010	1e-06	EX_trp_L(e)	-0.004309114793159097	0.008333333333333318	trp_L[e]	import
446	Prevotella_intermedia_17	H010	1e-06	EX_2dmmq8(e)	-0.0002826823854320537	0.008333333333333318	2dmmq8[e]	import
447	Prevotella_intermedia_17	H010	1e-06	EX_succ(e)	126.7002403403767	0.008333333333333318	succ[e]	export
448	Prevotella_intermedia_17	H010	1e-06	EX_phe_L(e)	-0.014106275535709756	0.008333333333333318	phe_L[e]	import
449	Prevotella_intermedia_17	H010	1e-06	EX_adn(e)	-100.0	0.008333333333333318	adn[e]	import
450	Prevotella_intermedia_17	H010	1e-06	EX_fru(e)	-100.0	0.008333333333333318	fru[e]	import
451	Prevotella_intermedia_17	H010	1e-06	EX_pnto_R(e)	-0.0005653647708641213	0.008333333333333318	pnto_R[e]	import
452	Prevotella_intermedia_17	H010	1e-06	EX_mg2(e)	-0.00028268238542851113	0.008333333333333318	mg2[e]	import
454	Prevotella_intermedia_17	H010	1e-06	EX_nac(e)	-0.0005653647713188548	0.008333333333333318	nac[e]	import
455	Prevotella_intermedia_17	H010	1e-06	EX_met_L(e)	-0.011949664093080514	0.008333333333333318	met_L[e]	import
456	Prevotella_intermedia_17	H010	1e-06	EX_lys_L(e)	-0.026058084965836985	0.008333333333333318	lys_L[e]	import
458	Prevotella_intermedia_17	H010	1e-06	EX_gln_L(e)	126.52226642269159	0.008333333333333318	gln_L[e]	export
459	Prevotella_intermedia_17	H010	1e-06	EX_fe3(e)	-0.0005653647708641074	0.008333333333333318	fe3[e]	import
460	Prevotella_intermedia_17	H010	1e-06	EX_thm(e)	-0.00028268238542851113	0.008333333333333318	thm[e]	import
462	Prevotella_intermedia_17	H010	1e-06	EX_gsn(e)	-100.0	0.008333333333333318	gsn[e]	import
465	Prevotella_intermedia_17	H010	1e-06	EX_cobalt2(e)	-0.0002826823854320537	0.008333333333333318	cobalt2[e]	import
467	Prevotella_intermedia_17	H010	1e-06	EX_h(e)	859.9972402841186	0.008333333333333318	h[e]	export
468	Prevotella_intermedia_17	H010	1e-06	EX_ttdca(e)	-0.013699665703654773	0.008333333333333318	ttdca[e]	import
469	Prevotella_intermedia_17	H010	1e-06	EX_amp(e)	-0.07413476788406115	0.008333333333333318	amp[e]	import
470	Prevotella_intermedia_17	H010	1e-06	EX_dad_2(e)	-0.0029253267750846135	0.008333333333333318	dad_2[e]	import
472	Prevotella_intermedia_17	H010	1e-06	EX_ac(e)	379.8725403975686	0.008333333333333318	ac[e]	export
473	Prevotella_intermedia_17	H010	1e-06	EX_k(e)	-0.0002826823854320537	0.008333333333333318	k[e]	import
474	Prevotella_intermedia_17	H010	1e-06	EX_q8(e)	-0.00028268238542851113	0.008333333333333318	q8[e]	import
475	Prevotella_intermedia_17	H010	1e-06	EX_pro_L(e)	-0.01682948417689545	0.008333333333333318	pro_L[e]	import
478	Prevotella_intermedia_17	H010	1e-06	EX_ile_L(e)	-0.029850675639236764	0.008333333333333318	ile_L[e]	import
479	Prevotella_intermedia_17	H010	1e-06	EX_ptrc(e)	26.638861107327315	0.008333333333333318	ptrc[e]	export
480	Prevotella_intermedia_17	H010	1e-06	EX_cu2(e)	-0.00028268238542851113	0.008333333333333318	cu2[e]	import
481	Prevotella_intermedia_17	H010	1e-06	EX_mqn8(e)	-0.0002826823854320537	0.008333333333333318	mqn8[e]	import
482	Prevotella_intermedia_17	H010	1e-06	EX_so4(e)	-0.0002826823854320537	0.008333333333333318	so4[e]	import
483	Prevotella_intermedia_17	H010	1e-06	EX_4abz(e)	-0.0008480471562961611	0.008333333333333318	4abz[e]	import
484	Prevotella_intermedia_17	H010	1e-06	EX_thr_L(e)	-0.019268778004972016	0.008333333333333318	thr_L[e]	import
485	Prevotella_intermedia_17	H010	1e-06	EX_cytd(e)	-0.007677932938452162	0.008333333333333318	cytd[e]	import
486	Prevotella_intermedia_17	H010	1e-06	EX_nh4(e)	-100.0	0.008333333333333318	nh4[e]	import
489	Prevotella_intermedia_17	H010	1e-06	EX_ala_L(e)	-0.04591596338514137	0.008333333333333318	ala_L[e]	import
490	Prevotella_intermedia_17	H010	1e-06	EX_val_L(e)	-0.03215540662667027	0.008333333333333318	val_L[e]	import
493	Prevotella_intermedia_17	H010	1e-06	EX_ser_L(e)	-0.0967933153060585	0.008333333333333318	ser_L[e]	import
494	Prevotella_intermedia_17	H010	1e-06	EX_tyr_L(e)	-0.011016990238545077	0.008333333333333318	tyr_L[e]	import
495	Prevotella_intermedia_17	H010	1e-06	EX_his_L(e)	-0.007236084804975135	0.008333333333333318	his_L[e]	import
501	Prevotella_intermedia_17	H010	1e-06	EX_uri(e)	-0.008292138360502577	0.008333333333333318	uri[e]	import
502	Prevotella_intermedia_17	H010	1e-06	EX_thymd(e)	-0.0016534614451302332	0.008333333333333318	thymd[e]	import
503	Roseburia_intestinalis_L1_82	H010	1e-06	EX_lac_L(e)	309.8104568830937	0.008333333333333318	lac_L[e]	export
506	Roseburia_intestinalis_L1_82	H010	1e-06	EX_alahis(e)	-0.11401757227271503	0.008333333333333318	alahis[e]	import
508	Roseburia_intestinalis_L1_82	H010	1e-06	EX_h2o(e)	-100.0	0.008333333333333318	h2o[e]	import
509	Roseburia_intestinalis_L1_82	H010	1e-06	EX_pi(e)	-0.09110313596784181	0.008333333333333318	pi[e]	import
515	Roseburia_intestinalis_L1_82	H010	1e-06	EX_fum(e)	-13.989104432918788	0.008333333333333318	fum[e]	import
517	Roseburia_intestinalis_L1_82	H010	1e-06	EX_cgly(e)	-35.30936928365833	0.008333333333333318	cgly[e]	import
521	Roseburia_intestinalis_L1_82	H010	1e-06	EX_cl(e)	-0.0006077335901863989	0.008333333333333318	cl[e]	import
523	Roseburia_intestinalis_L1_82	H010	1e-06	EX_cys_L(e)	35.30122932357779	0.008333333333333318	cys_L[e]	export
528	Roseburia_intestinalis_L1_82	H010	1e-06	EX_zn2(e)	-0.0006077335901815419	0.008333333333333318	zn2[e]	import
529	Roseburia_intestinalis_L1_82	H010	1e-06	EX_xyl_D(e)	-28.282298141971395	0.008333333333333318	xyl_D[e]	import
531	Roseburia_intestinalis_L1_82	H010	1e-06	EX_asn_L(e)	-0.018262980375425286	0.008333333333333318	asn_L[e]	import
532	Roseburia_intestinalis_L1_82	H010	1e-06	EX_fe2(e)	-0.0006077335901815419	0.008333333333333318	fe2[e]	import
534	Roseburia_intestinalis_L1_82	H010	1e-06	EX_mn2(e)	-0.0006077335901863989	0.008333333333333318	mn2[e]	import
538	Roseburia_intestinalis_L1_82	H010	1e-06	EX_inulin(e)	-0.20213784000000035	0.008333333333333318	inulin[e]	import
539	Roseburia_intestinalis_L1_82	H010	1e-06	EX_co2(e)	-70.0551020604048	0.008333333333333318	co2[e]	import
546	Roseburia_intestinalis_L1_82	H010	1e-06	EX_metala(e)	-0.012229488700427282	0.008333333333333318	metala[e]	import
547	Roseburia_intestinalis_L1_82	H010	1e-06	EX_raffin(e)	-0.5642334000000062	0.008333333333333318	raffin[e]	import
548	Roseburia_intestinalis_L1_82	H010	1e-06	EX_asp_L(e)	136.61261079139388	0.008333333333333318	asp_L[e]	export
550	Roseburia_intestinalis_L1_82	H010	1e-06	EX_ribflv(e)	-0.0012154671803727979	0.008333333333333318	ribflv[e]	import
556	Roseburia_intestinalis_L1_82	H010	1e-06	EX_lac_D(e)	-100.0	0.008333333333333318	lac_D[e]	import
558	Roseburia_intestinalis_L1_82	H010	1e-06	EX_ura(e)	-0.02285160477822501	0.008333333333333318	ura[e]	import
560	Roseburia_intestinalis_L1_82	H010	1e-06	EX_ca2(e)	-0.0006077335901863989	0.008333333333333318	ca2[e]	import
563	Roseburia_intestinalis_L1_82	H010	1e-06	EX_glyc(e)	106.42623076000007	0.008333333333333318	glyc[e]	export
564	Roseburia_intestinalis_L1_82	H010	1e-06	EX_leu_L(e)	-0.03413686284079631	0.008333333333333318	leu_L[e]	import
568	Roseburia_intestinalis_L1_82	H010	1e-06	EX_phe_L(e)	-0.014051319825284736	0.008333333333333318	phe_L[e]	import
569	Roseburia_intestinalis_L1_82	H010	1e-06	EX_fru(e)	-100.0	0.008333333333333318	fru[e]	import
570	Roseburia_intestinalis_L1_82	H010	1e-06	EX_mg2(e)	-0.0006077335901863989	0.008333333333333318	mg2[e]	import
574	Roseburia_intestinalis_L1_82	H010	1e-06	EX_nac(e)	-0.0012154671803727979	0.008333333333333318	nac[e]	import
580	Roseburia_intestinalis_L1_82	H010	1e-06	EX_lys_L(e)	52.525653702244995	0.008333333333333318	lys_L[e]	export
581	Roseburia_intestinalis_L1_82	H010	1e-06	EX_gln_L(e)	3.204550658547305	0.008333333333333318	gln_L[e]	export
582	Roseburia_intestinalis_L1_82	H010	1e-06	EX_fe3(e)	-0.0006077335901863989	0.008333333333333318	fe3[e]	import
584	Roseburia_intestinalis_L1_82	H010	1e-06	EX_melib(e)	0.5642334000000062	0.008333333333333318	melib[e]	export
589	Roseburia_intestinalis_L1_82	H010	1e-06	EX_glu_L(e)	-100.0	0.008333333333333318	glu_L[e]	import
591	Roseburia_intestinalis_L1_82	H010	1e-06	EX_cobalt2(e)	-0.0006077335901863989	0.008333333333333318	cobalt2[e]	import
593	Roseburia_intestinalis_L1_82	H010	1e-06	EX_h(e)	-100.0	0.008333333333333318	h[e]	import
599	Roseburia_intestinalis_L1_82	H010	1e-06	EX_ac(e)	289.3815981508768	0.008333333333333318	ac[e]	export
600	Roseburia_intestinalis_L1_82	H010	1e-06	EX_k(e)	-0.0006077335901863989	0.008333333333333318	k[e]	import
601	Roseburia_intestinalis_L1_82	H010	1e-06	EX_acgam(e)	-89.39599125956272	0.008333333333333318	acgam[e]	import
603	Roseburia_intestinalis_L1_82	H010	1e-06	EX_pro_L(e)	96.70920866563853	0.008333333333333318	pro_L[e]	export
607	Roseburia_intestinalis_L1_82	H010	1e-06	EX_acald(e)	-100.0	0.008333333333333318	acald[e]	import
608	Roseburia_intestinalis_L1_82	H010	1e-06	EX_26dap_M(e)	-52.558807377366065	0.008333333333333318	26dap_M[e]	import
609	Roseburia_intestinalis_L1_82	H010	1e-06	EX_ile_L(e)	-0.021988261057913405	0.008333333333333318	ile_L[e]	import
611	Roseburia_intestinalis_L1_82	H010	1e-06	EX_cu2(e)	-0.0006077335901863989	0.008333333333333318	cu2[e]	import
613	Roseburia_intestinalis_L1_82	H010	1e-06	EX_gly(e)	35.29950992015961	0.008333333333333318	gly[e]	export
615	Roseburia_intestinalis_L1_82	H010	1e-06	EX_so4(e)	-0.0006077335901863989	0.008333333333333318	so4[e]	import
618	Roseburia_intestinalis_L1_82	H010	1e-06	EX_thr_L(e)	-0.019194495097994382	0.008333333333333318	thr_L[e]	import
619	Roseburia_intestinalis_L1_82	H010	1e-06	EX_nh4(e)	-50.69569296430848	0.008333333333333318	nh4[e]	import
624	Roseburia_intestinalis_L1_82	H010	1e-06	EX_ala_L(e)	0.0657423392834744	0.008333333333333318	ala_L[e]	export
626	Roseburia_intestinalis_L1_82	H010	1e-06	EX_val_L(e)	-0.03324649974604199	0.008333333333333318	val_L[e]	import
629	Roseburia_intestinalis_L1_82	H010	1e-06	EX_ser_L(e)	-0.09149426320300336	0.008333333333333318	ser_L[e]	import
630	Roseburia_intestinalis_L1_82	H010	1e-06	EX_tyr_L(e)	-0.010447439557651705	0.008333333333333318	tyr_L[e]	import
631	Roseburia_intestinalis_L1_82	H010	1e-06	EX_his_L(e)	0.10680957827526072	0.008333333333333318	his_L[e]	export
636	Roseburia_intestinalis_L1_82	H010	1e-06	EX_etoh(e)	-100.0	0.008333333333333318	etoh[e]	import
639	Ruminococcaceae_bacterium_D16	H010	1e-06	EX_glyc3p(e)	-23.678369914634484	0.008333333333333318	glyc3p[e]	import
642	Ruminococcaceae_bacterium_D16	H010	1e-06	EX_h2o(e)	-100.0	0.008333333333333318	h2o[e]	import
643	Ruminococcaceae_bacterium_D16	H010	1e-06	EX_pi(e)	23.628547723071172	0.008333333333333318	pi[e]	export
644	Ruminococcaceae_bacterium_D16	H010	1e-06	EX_arg_L(e)	-0.022375905042233885	0.008333333333333318	arg_L[e]	import
651	Ruminococcaceae_bacterium_D16	H010	1e-06	EX_cl(e)	-0.000606176129394953	0.008333333333333318	cl[e]	import
652	Ruminococcaceae_bacterium_D16	H010	1e-06	EX_cys_L(e)	-0.008119099512100547	0.008333333333333318	cys_L[e]	import
654	Ruminococcaceae_bacterium_D16	H010	1e-06	EX_zn2(e)	-0.0006061761294517964	0.008333333333333318	zn2[e]	import
657	Ruminococcaceae_bacterium_D16	H010	1e-06	EX_asn_L(e)	-0.01821617717872636	0.008333333333333318	asn_L[e]	import
658	Ruminococcaceae_bacterium_D16	H010	1e-06	EX_fe2(e)	-0.0006061761294509359	0.008333333333333318	fe2[e]	import
659	Ruminococcaceae_bacterium_D16	H010	1e-06	EX_orn(e)	0.022375905042233885	0.008333333333333318	orn[e]	export
661	Ruminococcaceae_bacterium_D16	H010	1e-06	EX_mn2(e)	-0.0006061761294509359	0.008333333333333318	mn2[e]	import
663	Ruminococcaceae_bacterium_D16	H010	1e-06	EX_co2(e)	-100.0	0.008333333333333318	co2[e]	import
666	Ruminococcaceae_bacterium_D16	H010	1e-06	EX_ribflv(e)	-0.001212352258845889	0.008333333333333318	ribflv[e]	import
669	Ruminococcaceae_bacterium_D16	H010	1e-06	EX_csn(e)	-62.94123156466869	0.008333333333333318	csn[e]	import
670	Ruminococcaceae_bacterium_D16	H010	1e-06	EX_for(e)	-0.09723695711920755	0.008333333333333318	for[e]	import
671	Ruminococcaceae_bacterium_D16	H010	1e-06	EX_ura(e)	62.91843852251975	0.008333333333333318	ura[e]	export
673	Ruminococcaceae_bacterium_D16	H010	1e-06	EX_ca2(e)	-0.0006061761294517964	0.008333333333333318	ca2[e]	import
674	Ruminococcaceae_bacterium_D16	H010	1e-06	EX_but(e)	-57.49310113805939	0.008333333333333318	but[e]	import
676	Ruminococcaceae_bacterium_D16	H010	1e-06	EX_leu_L(e)	-0.03404937907457395	0.008333333333333318	leu_L[e]	import
679	Ruminococcaceae_bacterium_D16	H010	1e-06	EX_succ(e)	61.65649954417711	0.008333333333333318	succ[e]	export
680	Ruminococcaceae_bacterium_D16	H010	1e-06	EX_nmn(e)	-0.041047471124841195	0.008333333333333318	nmn[e]	import
682	Ruminococcaceae_bacterium_D16	H010	1e-06	EX_pnto_R(e)	-0.0012123522590172797	0.008333333333333318	pnto_R[e]	import
683	Ruminococcaceae_bacterium_D16	H010	1e-06	EX_mg2(e)	-0.0006061761294517964	0.008333333333333318	mg2[e]	import
685	Ruminococcaceae_bacterium_D16	H010	1e-06	EX_nac(e)	0.0398351188660131	0.008333333333333318	nac[e]	export
686	Ruminococcaceae_bacterium_D16	H010	1e-06	EX_met_L(e)	-0.01219814774981387	0.008333333333333318	met_L[e]	import
689	Ruminococcaceae_bacterium_D16	H010	1e-06	EX_lys_L(e)	-0.02589059953118067	0.008333333333333318	lys_L[e]	import
690	Ruminococcaceae_bacterium_D16	H010	1e-06	EX_fe3(e)	-0.0006061761294509359	0.008333333333333318	fe3[e]	import
695	Ruminococcaceae_bacterium_D16	H010	1e-06	EX_glu_L(e)	-0.06929769743976522	0.008333333333333318	glu_L[e]	import
696	Ruminococcaceae_bacterium_D16	H010	1e-06	EX_cobalt2(e)	-0.0006061761294509359	0.008333333333333318	cobalt2[e]	import
697	Ruminococcaceae_bacterium_D16	H010	1e-06	EX_h(e)	79.61180517618504	0.008333333333333318	h[e]	export
699	Ruminococcaceae_bacterium_D16	H010	1e-06	EX_ac(e)	76.57196139044481	0.008333333333333318	ac[e]	export
700	Ruminococcaceae_bacterium_D16	H010	1e-06	EX_k(e)	-0.000606176129394953	0.008333333333333318	k[e]	import
702	Ruminococcaceae_bacterium_D16	H010	1e-06	EX_pro_L(e)	-0.016721966292834622	0.008333333333333318	pro_L[e]	import
703	Ruminococcaceae_bacterium_D16	H010	1e-06	EX_ile_L(e)	-0.021931910950439466	0.008333333333333318	ile_L[e]	import
704	Ruminococcaceae_bacterium_D16	H010	1e-06	EX_pydx(e)	-0.0006061761294517964	0.008333333333333318	pydx[e]	import
706	Ruminococcaceae_bacterium_D16	H010	1e-06	EX_cu2(e)	-0.0006061761294517964	0.008333333333333318	cu2[e]	import
707	Ruminococcaceae_bacterium_D16	H010	1e-06	EX_gly(e)	-0.10109388411842701	0.008333333333333318	gly[e]	import
709	Ruminococcaceae_bacterium_D16	H010	1e-06	EX_so4(e)	-0.000606176129394953	0.008333333333333318	so4[e]	import
710	Ruminococcaceae_bacterium_D16	H010	1e-06	EX_thr_L(e)	-0.01914530467502118	0.008333333333333318	thr_L[e]	import
711	Ruminococcaceae_bacterium_D16	H010	1e-06	EX_nh4(e)	62.633107349480824	0.008333333333333318	nh4[e]	export
712	Ruminococcaceae_bacterium_D16	H010	1e-06	EX_val_L(e)	-0.03194894548641969	0.008333333333333318	val_L[e]	import
716	aerofaciens	H010	1e-06	EX_lac_L(e)	99.9085018417669	0.055431474543715116	lac_L[e]	export
720	aerofaciens	H010	1e-06	EX_h2o(e)	-18.9880651770103	0.055431474543715116	h2o[e]	import
721	aerofaciens	H010	1e-06	EX_pi(e)	-0.6008241193271147	0.055431474543715116	pi[e]	import
723	aerofaciens	H010	1e-06	EX_arg_L(e)	-32.45773035556374	0.055431474543715116	arg_L[e]	import
729	aerofaciens	H010	1e-06	EX_xan(e)	20.705682101480193	0.055431474543715116	xan[e]	export
732	aerofaciens	H010	1e-06	EX_cl(e)	-0.010161669211242952	0.055431474543715116	cl[e]	import
733	aerofaciens	H010	1e-06	EX_HC02194(e)	7.635620975261429	0.055431474543715116	HC02194[e]	export
734	aerofaciens	H010	1e-06	EX_cys_L(e)	-0.05391459741673543	0.055431474543715116	cys_L[e]	import
738	aerofaciens	H010	1e-06	EX_zn2(e)	-0.01016166921126033	0.055431474543715116	zn2[e]	import
740	aerofaciens	H010	1e-06	EX_asn_L(e)	31.149062749847076	0.055431474543715116	asn_L[e]	export
741	aerofaciens	H010	1e-06	EX_fe2(e)	-0.01016166921126033	0.055431474543715116	fe2[e]	import
742	aerofaciens	H010	1e-06	EX_orn(e)	32.45773035556374	0.055431474543715116	orn[e]	export
744	aerofaciens	H010	1e-06	EX_mn2(e)	-0.01016166921126033	0.055431474543715116	mn2[e]	import
747	aerofaciens	H010	1e-06	EX_7ocholate(e)	7.635620975261418	0.055431474543715116	7ocholate[e]	export
749	aerofaciens	H010	1e-06	EX_co2(e)	33.918280340056754	0.055431474543715116	co2[e]	export
750	aerofaciens	H010	1e-06	EX_cholate(e)	-0.16651875877802524	0.055431474543715116	cholate[e]	import
752	aerofaciens	H010	1e-06	EX_C02528(e)	-28.44035482891377	0.055431474543715116	C02528[e]	import
755	aerofaciens	H010	1e-06	EX_asp_L(e)	-32.77850531974764	0.055431474543715116	asp_L[e]	import
756	aerofaciens	H010	1e-06	EX_ribflv(e)	-0.02032333842252066	0.055431474543715116	ribflv[e]	import
760	aerofaciens	H010	1e-06	EX_lac_D(e)	-100.0	0.055431474543715116	lac_D[e]	import
761	aerofaciens	H010	1e-06	EX_for(e)	-0.004999740181915513	0.055431474543715116	for[e]	import
762	aerofaciens	H010	1e-06	EX_ura(e)	-0.05261160591305725	0.055431474543715116	ura[e]	import
763	aerofaciens	H010	1e-06	EX_ca2(e)	-0.01016166921126033	0.055431474543715116	ca2[e]	import
767	aerofaciens	H010	1e-06	EX_leu_L(e)	-0.20493342377062618	0.055431474543715116	leu_L[e]	import
769	aerofaciens	H010	1e-06	EX_hxan(e)	-20.826682492242924	0.055431474543715116	hxan[e]	import
770	aerofaciens	H010	1e-06	EX_trp_L(e)	-0.032141404372964644	0.055431474543715116	trp_L[e]	import
772	aerofaciens	H010	1e-06	EX_phe_L(e)	-0.10391555155763399	0.055431474543715116	phe_L[e]	import
775	aerofaciens	H010	1e-06	EX_pnto_R(e)	-0.020323338422485904	0.055431474543715116	pnto_R[e]	import
776	aerofaciens	H010	1e-06	EX_mg2(e)	-0.010161669211257163	0.055431474543715116	mg2[e]	import
779	aerofaciens	H010	1e-06	EX_nac(e)	-0.020323338422713277	0.055431474543715116	nac[e]	import
780	aerofaciens	H010	1e-06	EX_met_L(e)	-0.07710262934196521	0.055431474543715116	met_L[e]	import
785	aerofaciens	H010	1e-06	EX_lys_L(e)	-0.19091697832442314	0.055431474543715116	lys_L[e]	import
787	aerofaciens	H010	1e-06	EX_fe3(e)	-0.01016166921126033	0.055431474543715116	fe3[e]	import
792	aerofaciens	H010	1e-06	EX_glu_L(e)	-0.4302678295608615	0.055431474543715116	glu_L[e]	import
794	aerofaciens	H010	1e-06	EX_cobalt2(e)	-0.010161669211257163	0.055431474543715116	cobalt2[e]	import
795	aerofaciens	H010	1e-06	EX_h(e)	-100.0	0.055431474543715116	h[e]	import
796	aerofaciens	H010	1e-06	EX_uchol(e)	-7.635620975261432	0.055431474543715116	uchol[e]	import
798	aerofaciens	H010	1e-06	EX_ac(e)	-31.535613091847367	0.055431474543715116	ac[e]	import
799	aerofaciens	H010	1e-06	EX_k(e)	-0.01016166921126033	0.055431474543715116	k[e]	import
802	aerofaciens	H010	1e-06	EX_pro_L(e)	-0.09497385102304179	0.055431474543715116	pro_L[e]	import
804	aerofaciens	H010	1e-06	EX_acald(e)	13.629197005165725	0.055431474543715116	acald[e]	export
805	aerofaciens	H010	1e-06	EX_26dap_M(e)	-0.00831801438482671	0.055431474543715116	26dap_M[e]	import
806	aerofaciens	H010	1e-06	EX_ile_L(e)	-0.15949923257585397	0.055431474543715116	ile_L[e]	import
807	aerofaciens	H010	1e-06	EX_pydx(e)	-0.01016166921126033	0.055431474543715116	pydx[e]	import
808	aerofaciens	H010	1e-06	EX_cu2(e)	-0.010161669211257163	0.055431474543715116	cu2[e]	import
810	aerofaciens	H010	1e-06	EX_gly(e)	-0.2414208396860431	0.055431474543715116	gly[e]	import
811	aerofaciens	H010	1e-06	EX_so4(e)	-0.01016166921126033	0.055431474543715116	so4[e]	import
813	aerofaciens	H010	1e-06	EX_thr_L(e)	-0.11019808575838397	0.055431474543715116	thr_L[e]	import
814	aerofaciens	H010	1e-06	EX_nh4(e)	34.20426982244544	0.055431474543715116	nh4[e]	export
818	aerofaciens	H010	1e-06	EX_12dhchol(e)	36.426808975357744	0.055431474543715116	12dhchol[e]	export
820	aerofaciens	H010	1e-06	EX_ala_L(e)	-0.18275831092978478	0.055431474543715116	ala_L[e]	import
822	aerofaciens	H010	1e-06	EX_val_L(e)	-0.18148810227842205	0.055431474543715116	val_L[e]	import
825	aerofaciens	H010	1e-06	EX_ser_L(e)	-0.12783789907153675	0.055431474543715116	ser_L[e]	import
826	aerofaciens	H010	1e-06	EX_tyr_L(e)	-0.06548958308594877	0.055431474543715116	tyr_L[e]	import
827	aerofaciens	H010	1e-06	EX_his_L(e)	-0.04833288548832115	0.055431474543715116	his_L[e]	import
830	aerofaciens	H010	1e-06	EX_3dhchol(e)	-36.26029021657957	0.055431474543715116	3dhchol[e]	import
831	aerofaciens	H010	1e-06	EX_3dhcdchol(e)	28.44035482891377	0.055431474543715116	3dhcdchol[e]	export
832	aerofaciens	H010	1e-06	EX_etoh(e)	17.640239626367187	0.055431474543715116	etoh[e]	export
834	aerofaciens	H010	1e-06	EX_7dhcdchol(e)	-7.635620975261432	0.055431474543715116	7dhcdchol[e]	import
835	aureus	H010	1e-06	EX_glyc3p(e)	-3.3859380257350082	0.29863497765677577	glyc3p[e]	import
836	aureus	H010	1e-06	EX_lac_L(e)	-100.0	0.29863497765677577	lac_L[e]	import
837	aureus	H010	1e-06	EX_spmd(e)	-0.02110041046469746	0.29863497765677577	spmd[e]	import
839	aureus	H010	1e-06	EX_pheme(e)	-0.02110041046470359	0.29863497765677577	pheme[e]	import
842	aureus	H010	1e-06	EX_akg(e)	9.271876820939765	0.29863497765677577	akg[e]	export
843	aureus	H010	1e-06	EX_h2o(e)	106.41219423848311	0.29863497765677577	h2o[e]	export
844	aureus	H010	1e-06	EX_pi(e)	0.08478934585493846	0.29863497765677577	pi[e]	export
846	aureus	H010	1e-06	EX_arg_L(e)	5.791231750349652	0.29863497765677577	arg_L[e]	export
851	aureus	H010	1e-06	EX_gcald(e)	0.0633012313940945	0.29863497765677577	gcald[e]	export
854	aureus	H010	1e-06	EX_cgly(e)	-0.02110041046469746	0.29863497765677577	cgly[e]	import
859	aureus	H010	1e-06	EX_3mop(e)	15.242670041900086	0.29863497765677577	3mop[e]	export
860	aureus	H010	1e-06	EX_4hbz(e)	-0.02110041046466904	0.29863497765677577	4hbz[e]	import
861	aureus	H010	1e-06	EX_cl(e)	-0.02110041046469746	0.29863497765677577	cl[e]	import
863	aureus	H010	1e-06	EX_cys_L(e)	-0.1935607939265105	0.29863497765677577	cys_L[e]	import
867	aureus	H010	1e-06	EX_zn2(e)	-0.02110041046469746	0.29863497765677577	zn2[e]	import
869	aureus	H010	1e-06	EX_asn_L(e)	-0.39419926246955583	0.29863497765677577	asn_L[e]	import
871	aureus	H010	1e-06	EX_orn(e)	-6.30520827136084	0.29863497765677577	orn[e]	import
873	aureus	H010	1e-06	EX_mn2(e)	-0.02110041046470359	0.29863497765677577	mn2[e]	import
877	aureus	H010	1e-06	EX_co2(e)	-28.727983234675094	0.29863497765677577	co2[e]	import
878	aureus	H010	1e-06	EX_dgsn(e)	-0.19934183387568385	0.29863497765677577	dgsn[e]	import
884	aureus	H010	1e-06	EX_asp_L(e)	-13.387302184156752	0.29863497765677577	asp_L[e]	import
886	aureus	H010	1e-06	EX_ribflv(e)	-0.04220082092940913	0.29863497765677577	ribflv[e]	import
888	aureus	H010	1e-06	EX_dcyt(e)	-0.09836139299909519	0.29863497765677577	dcyt[e]	import
890	aureus	H010	1e-06	EX_lac_D(e)	102.83862429141823	0.29863497765677577	lac_D[e]	export
891	aureus	H010	1e-06	EX_for(e)	-21.849711313346347	0.29863497765677577	for[e]	import
895	aureus	H010	1e-06	EX_ca2(e)	-0.02110041046469746	0.29863497765677577	ca2[e]	import
897	aureus	H010	1e-06	EX_glyc(e)	-0.6013852551739122	0.29863497765677577	glyc[e]	import
898	aureus	H010	1e-06	EX_leu_L(e)	-1.3653363724984047	0.29863497765677577	leu_L[e]	import
901	aureus	H010	1e-06	EX_mal_L(e)	9.899349083201104	0.29863497765677577	mal_L[e]	export
903	aureus	H010	1e-06	EX_succ(e)	-26.841262092170354	0.29863497765677577	succ[e]	import
905	aureus	H010	1e-06	EX_phe_L(e)	-0.46823952035674665	0.29863497765677577	phe_L[e]	import
906	aureus	H010	1e-06	EX_adn(e)	-2.4491827666244643	0.29863497765677577	adn[e]	import
907	aureus	H010	1e-06	EX_ala_D(e)	-1.2870461081340636	0.29863497765677577	ala_D[e]	import
911	aureus	H010	1e-06	EX_mg2(e)	-0.02110041046466904	0.29863497765677577	mg2[e]	import
914	aureus	H010	1e-06	EX_nac(e)	-0.042200820929451766	0.29863497765677577	nac[e]	import
915	aureus	H010	1e-06	EX_met_L(e)	-0.44933852544909314	0.29863497765677577	met_L[e]	import
919	aureus	H010	1e-06	EX_lys_L(e)	-0.8602595648984845	0.29863497765677577	lys_L[e]	import
921	aureus	H010	1e-06	EX_gln_L(e)	-39.06934346868377	0.29863497765677577	gln_L[e]	import
922	aureus	H010	1e-06	EX_fe3(e)	-0.0633012313941066	0.29863497765677577	fe3[e]	import
924	aureus	H010	1e-06	EX_thm(e)	-0.02110041046466904	0.29863497765677577	thm[e]	import
929	aureus	H010	1e-06	EX_glu_L(e)	66.51603784300886	0.29863497765677577	glu_L[e]	export
931	aureus	H010	1e-06	EX_cobalt2(e)	-0.02110041046469746	0.29863497765677577	cobalt2[e]	import
933	aureus	H010	1e-06	EX_h(e)	-100.0	0.29863497765677577	h[e]	import
934	aureus	H010	1e-06	EX_dad_2(e)	2.5277042406938195	0.29863497765677577	dad_2[e]	export
935	aureus	H010	1e-06	EX_ac(e)	124.04431466393896	0.29863497765677577	ac[e]	export
936	aureus	H010	1e-06	EX_k(e)	-0.02110041046470359	0.29863497765677577	k[e]	import
938	aureus	H010	1e-06	EX_actn_R(e)	-68.96264903233246	0.29863497765677577	actn_R[e]	import
943	aureus	H010	1e-06	EX_pro_L(e)	-11.971676257498999	0.29863497765677577	pro_L[e]	import
945	aureus	H010	1e-06	EX_acald(e)	-89.97492954265117	0.29863497765677577	acald[e]	import
946	aureus	H010	1e-06	EX_h2s(e)	0.12660246278801424	0.29863497765677577	h2s[e]	export
947	aureus	H010	1e-06	EX_26dap_M(e)	-0.004799860365039127	0.29863497765677577	26dap_M[e]	import
948	aureus	H010	1e-06	EX_ile_L(e)	-15.834757706191155	0.29863497765677577	ile_L[e]	import
949	aureus	H010	1e-06	EX_pydx(e)	-0.02110041046470359	0.29863497765677577	pydx[e]	import
950	aureus	H010	1e-06	EX_ptrc(e)	-0.02110041046469746	0.29863497765677577	ptrc[e]	import
951	aureus	H010	1e-06	EX_cu2(e)	-0.02110041046469746	0.29863497765677577	cu2[e]	import
954	aureus	H010	1e-06	EX_gly(e)	-22.916439286261205	0.29863497765677577	gly[e]	import
956	aureus	H010	1e-06	EX_so4(e)	-0.02110041046466904	0.29863497765677577	so4[e]	import
958	aureus	H010	1e-06	EX_4abz(e)	-0.06330123139400712	0.29863497765677577	4abz[e]	import
959	aureus	H010	1e-06	EX_thr_L(e)	-0.49654277758923127	0.29863497765677577	thr_L[e]	import
960	aureus	H010	1e-06	EX_cytd(e)	-0.06942669407919766	0.29863497765677577	cytd[e]	import
961	aureus	H010	1e-06	EX_nh4(e)	35.99446501819595	0.29863497765677577	nh4[e]	export
968	aureus	H010	1e-06	EX_val_L(e)	-0.8599922120646113	0.29863497765677577	val_L[e]	import
972	aureus	H010	1e-06	EX_ser_L(e)	21.039289399423176	0.29863497765677577	ser_L[e]	export
973	aureus	H010	1e-06	EX_tyr_L(e)	-0.29509799841312656	0.29863497765677577	tyr_L[e]	import
974	aureus	H010	1e-06	EX_his_L(e)	-0.21778359846859985	0.29863497765677577	his_L[e]	import
977	aureus	H010	1e-06	EX_ins(e)	-0.34462577522493376	0.29863497765677577	ins[e]	import
979	aureus	H010	1e-06	EX_etoh(e)	96.54732082154536	0.29863497765677577	etoh[e]	export
981	aureus	H010	1e-06	EX_thymd(e)	-0.04808098871842503	0.29863497765677577	thymd[e]	import
982	aureus	H010	1e-06	EX_12dgr180(e)	-0.11048315983799739	0.29863497765677577	12dgr180[e]	import
983	bicirculans	H010	1e-06	EX_ade(e)	136.92914009766048	0.005740649717729012	ade[e]	export
984	bicirculans	H010	1e-06	EX_spmd(e)	-0.0004251026564006504	0.005740649717729012	spmd[e]	import
986	bicirculans	H010	1e-06	EX_pheme(e)	-0.0004251026564077165	0.005740649717729012	pheme[e]	import
989	bicirculans	H010	1e-06	EX_h2o(e)	214.69350468283733	0.005740649717729012	h2o[e]	export
990	bicirculans	H010	1e-06	EX_pi(e)	-0.06650669140049104	0.005740649717729012	pi[e]	import
998	bicirculans	H010	1e-06	EX_gal(e)	-0.016535892059437174	0.005740649717729012	gal[e]	import
999	bicirculans	H010	1e-06	EX_cl(e)	-0.0004251026564361382	0.005740649717729012	cl[e]	import
1000	bicirculans	H010	1e-06	EX_cys_L(e)	-2.221844675891475	0.005740649717729012	cys_L[e]	import
1004	bicirculans	H010	1e-06	EX_zn2(e)	-0.0004251026564006504	0.005740649717729012	zn2[e]	import
1007	bicirculans	H010	1e-06	EX_asn_L(e)	-0.007941795914689465	0.005740649717729012	asn_L[e]	import
1008	bicirculans	H010	1e-06	EX_fe2(e)	-0.0008502053128012221	0.005740649717729012	fe2[e]	import
1011	bicirculans	H010	1e-06	EX_mn2(e)	-0.0004251026564006504	0.005740649717729012	mn2[e]	import
1014	bicirculans	H010	1e-06	EX_co2(e)	-100.0	0.005740649717729012	co2[e]	import
1015	bicirculans	H010	1e-06	EX_fol(e)	-0.0012753079691947278	0.005740649717729012	fol[e]	import
1016	bicirculans	H010	1e-06	EX_dgsn(e)	99.99701024820419	0.005740649717729012	dgsn[e]	export
1020	bicirculans	H010	1e-06	EX_asp_L(e)	100.02327381494865	0.005740649717729012	asp_L[e]	export
1021	bicirculans	H010	1e-06	EX_ribflv(e)	-0.0008502053128722764	0.005740649717729012	ribflv[e]	import
1026	bicirculans	H010	1e-06	EX_lac_D(e)	110.25970121436671	0.005740649717729012	lac_D[e]	export
1027	bicirculans	H010	1e-06	EX_for(e)	-48.86743254437606	0.005740649717729012	for[e]	import
1028	bicirculans	H010	1e-06	EX_ura(e)	-0.0015112060285673579	0.005740649717729012	ura[e]	import
1030	bicirculans	H010	1e-06	EX_ca2(e)	-0.0004251026564077165	0.005740649717729012	ca2[e]	import
1032	bicirculans	H010	1e-06	EX_glyc(e)	-100.0	0.005740649717729012	glyc[e]	import
1035	bicirculans	H010	1e-06	EX_hxan(e)	-0.006812286532920098	0.005740649717729012	hxan[e]	import
1036	bicirculans	H010	1e-06	EX_gua(e)	-100.0	0.005740649717729012	gua[e]	import
1037	bicirculans	H010	1e-06	EX_succ(e)	0.0004251026564361382	0.005740649717729012	succ[e]	export
1039	bicirculans	H010	1e-06	EX_phe_L(e)	-0.009433459328647587	0.005740649717729012	phe_L[e]	import
1040	bicirculans	H010	1e-06	EX_adn(e)	-36.93042943883069	0.005740649717729012	adn[e]	import
1044	bicirculans	H010	1e-06	EX_pnto_R(e)	-0.0008502053125312159	0.005740649717729012	pnto_R[e]	import
1045	bicirculans	H010	1e-06	EX_mg2(e)	-0.0004251026564361382	0.005740649717729012	mg2[e]	import
1047	bicirculans	H010	1e-06	EX_nac(e)	-0.0008502053128722764	0.005740649717729012	nac[e]	import
1048	bicirculans	H010	1e-06	EX_met_L(e)	2.2114430220664842	0.005740649717729012	met_L[e]	export
1051	bicirculans	H010	1e-06	EX_lys_L(e)	-0.01733135129499736	0.005740649717729012	lys_L[e]	import
1052	bicirculans	H010	1e-06	EX_gln_L(e)	-0.051274088028634424	0.005740649717729012	gln_L[e]	import
1053	bicirculans	H010	1e-06	EX_fe3(e)	-0.0004251026564077165	0.005740649717729012	fe3[e]	import
1054	bicirculans	H010	1e-06	EX_thm(e)	-0.0004251026564077165	0.005740649717729012	thm[e]	import
1058	bicirculans	H010	1e-06	EX_glu_L(e)	0.00947197701168534	0.005740649717729012	glu_L[e]	export
1060	bicirculans	H010	1e-06	EX_cobalt2(e)	-0.0004251026564361382	0.005740649717729012	cobalt2[e]	import
1061	bicirculans	H010	1e-06	EX_h(e)	112.43117599334869	0.005740649717729012	h[e]	export
1066	bicirculans	H010	1e-06	EX_dad_2(e)	-99.99701024820419	0.005740649717729012	dad_2[e]	import
1067	bicirculans	H010	1e-06	EX_ac(e)	-100.0	0.005740649717729012	ac[e]	import
1068	bicirculans	H010	1e-06	EX_k(e)	-0.0004251026564361382	0.005740649717729012	k[e]	import
1072	bicirculans	H010	1e-06	EX_pro_L(e)	-0.008621771699154124	0.005740649717729012	pro_L[e]	import
1076	bicirculans	H010	1e-06	EX_acald(e)	199.9128868673298	0.005740649717729012	acald[e]	export
1078	bicirculans	H010	1e-06	EX_ile_L(e)	-0.018930932755288857	0.005740649717729012	ile_L[e]	import
1079	bicirculans	H010	1e-06	EX_ptrc(e)	-0.0004251026564006504	0.005740649717729012	ptrc[e]	import
1080	bicirculans	H010	1e-06	EX_cu2(e)	-0.0004251026564006504	0.005740649717729012	cu2[e]	import
1082	bicirculans	H010	1e-06	EX_gly(e)	-46.66813352038537	0.005740649717729012	gly[e]	import
1083	bicirculans	H010	1e-06	EX_mqn8(e)	-0.0008502053128722764	0.005740649717729012	mqn8[e]	import
1084	bicirculans	H010	1e-06	EX_so4(e)	-0.0004251026564361382	0.005740649717729012	so4[e]	import
1086	bicirculans	H010	1e-06	EX_2obut(e)	-48.812766619342824	0.005740649717729012	2obut[e]	import
1087	bicirculans	H010	1e-06	EX_thr_L(e)	46.584817870437256	0.005740649717729012	thr_L[e]	export
1088	bicirculans	H010	1e-06	EX_cytd(e)	-0.002837587136014008	0.005740649717729012	cytd[e]	import
1089	bicirculans	H010	1e-06	EX_nh4(e)	-100.0	0.005740649717729012	nh4[e]	import
1091	bicirculans	H010	1e-06	EX_ala_L(e)	-0.025929671861035786	0.005740649717729012	ala_L[e]	import
1094	bicirculans	H010	1e-06	EX_val_L(e)	-0.0395309865437099	0.005740649717729012	val_L[e]	import
1097	bicirculans	H010	1e-06	EX_tyr_L(e)	-0.005945237095488665	0.005740649717729012	tyr_L[e]	import
1098	bicirculans	H010	1e-06	EX_his_L(e)	-0.004387610676317877	0.005740649717729012	his_L[e]	import
1100	bicirculans	H010	1e-06	EX_etoh(e)	-100.0	0.005740649717729012	etoh[e]	import
1102	bicirculans	H010	1e-06	EX_12dgr180(e)	-0.0022258659287501814	0.005740649717729012	12dgr180[e]	import
1106	bifidum	H010	1e-06	EX_lac_L(e)	-100.0	0.06967794944728126	lac_L[e]	import
1107	bifidum	H010	1e-06	EX_ade(e)	-12.249282726120512	0.06967794944728126	ade[e]	import
1108	bifidum	H010	1e-06	EX_spmd(e)	-0.001680672935213525	0.06967794944728126	spmd[e]	import
1110	bifidum	H010	1e-06	EX_pheme(e)	-0.001680672935213525	0.06967794944728126	pheme[e]	import
1116	bifidum	H010	1e-06	EX_h2o(e)	-100.0	0.06967794944728126	h2o[e]	import
1120	bifidum	H010	1e-06	EX_pi(e)	-0.652569921493523	0.06967794944728126	pi[e]	import
1161	bifidum	H010	1e-06	EX_gcald(e)	0.001680672935213525	0.06967794944728126	gcald[e]	export
1173	bifidum	H010	1e-06	EX_ocdca(e)	-0.04623492437042387	0.06967794944728126	ocdca[e]	import
1205	bifidum	H010	1e-06	EX_cl(e)	-0.003093563534304596	0.06967794944728126	cl[e]	import
1216	bifidum	H010	1e-06	EX_cys_L(e)	-0.06529563161488591	0.06967794944728126	cys_L[e]	import
1224	bifidum	H010	1e-06	EX_zn2(e)	-0.003093563534307009	0.06967794944728126	zn2[e]	import
1232	bifidum	H010	1e-06	EX_asn_L(e)	-0.15146229196113836	0.06967794944728126	asn_L[e]	import
1235	bifidum	H010	1e-06	EX_fe2(e)	-0.003093563534307009	0.06967794944728126	fe2[e]	import
1242	bifidum	H010	1e-06	EX_mn2(e)	-0.003093563534304596	0.06967794944728126	mn2[e]	import
1264	bifidum	H010	1e-06	EX_co2(e)	100.16063797555944	0.06967794944728126	co2[e]	export
1267	bifidum	H010	1e-06	EX_fol(e)	-0.005042018805625048	0.06967794944728126	fol[e]	import
1289	bifidum	H010	1e-06	EX_sheme(e)	-0.0016806729352083494	0.06967794944728126	sheme[e]	import
1298	bifidum	H010	1e-06	EX_asp_L(e)	-100.0	0.06967794944728126	asp_L[e]	import
1301	bifidum	H010	1e-06	EX_ribflv(e)	-0.0061871270686424396	0.06967794944728126	ribflv[e]	import
1331	bifidum	H010	1e-06	EX_for(e)	307.3015648128762	0.06967794944728126	for[e]	export
1334	bifidum	H010	1e-06	EX_ura(e)	-0.6257178175104517	0.06967794944728126	ura[e]	import
1341	bifidum	H010	1e-06	EX_ca2(e)	-0.003093563534304596	0.06967794944728126	ca2[e]	import
1345	bifidum	H010	1e-06	EX_o2(e)	0.0008403364676041747	0.06967794944728126	o2[e]	export
1346	bifidum	H010	1e-06	EX_glyc(e)	0.01733809663903685	0.06967794944728126	glyc[e]	export
1353	bifidum	H010	1e-06	EX_leu_L(e)	-0.3293467634585809	0.06967794944728126	leu_L[e]	import
1364	bifidum	H010	1e-06	EX_hxan(e)	-19.233086994988014	0.06967794944728126	hxan[e]	import
1370	bifidum	H010	1e-06	EX_gua(e)	-0.12214753490286512	0.06967794944728126	gua[e]	import
1373	bifidum	H010	1e-06	EX_trp_L(e)	-0.03559871346692489	0.06967794944728126	trp_L[e]	import
1381	bifidum	H010	1e-06	EX_succ(e)	0.005042018805625048	0.06967794944728126	succ[e]	export
1386	bifidum	H010	1e-06	EX_phe_L(e)	-0.11653534108722852	0.06967794944728126	phe_L[e]	import
1391	bifidum	H010	1e-06	EX_pydxn(e)	-0.0030935635343212198	0.06967794944728126	pydxn[e]	import
1405	bifidum	H010	1e-06	EX_pnto_R(e)	-0.006187127068756126	0.06967794944728126	pnto_R[e]	import
1406	bifidum	H010	1e-06	EX_mg2(e)	-0.003093563534307009	0.06967794944728126	mg2[e]	import
1409	bifidum	H010	1e-06	EX_arab_D(e)	3.4220756567875936	0.06967794944728126	arab_D[e]	export
1413	bifidum	H010	1e-06	EX_nac(e)	-0.006187127069324561	0.06967794944728126	nac[e]	import
1415	bifidum	H010	1e-06	EX_met_L(e)	-0.10283918191730057	0.06967794944728126	met_L[e]	import
1425	bifidum	H010	1e-06	EX_lys_L(e)	-0.21527340604154688	0.06967794944728126	lys_L[e]	import
1427	bifidum	H010	1e-06	EX_gln_L(e)	99.45149426375303	0.06967794944728126	gln_L[e]	export
1428	bifidum	H010	1e-06	EX_fe3(e)	-0.003093563534307009	0.06967794944728126	fe3[e]	import
1460	bifidum	H010	1e-06	EX_glu_L(e)	-100.0	0.06967794944728126	glu_L[e]	import
1465	bifidum	H010	1e-06	EX_cobalt2(e)	-0.003093563534307009	0.06967794944728126	cobalt2[e]	import
1468	bifidum	H010	1e-06	EX_h(e)	-92.35082990553757	0.06967794944728126	h[e]	import
1482	bifidum	H010	1e-06	EX_ttdca(e)	-0.013575104402548277	0.06967794944728126	ttdca[e]	import
1493	bifidum	H010	1e-06	EX_dad_2(e)	12.130725764989258	0.06967794944728126	dad_2[e]	export
1498	bifidum	H010	1e-06	EX_ac(e)	-100.0	0.06967794944728126	ac[e]	import
1502	bifidum	H010	1e-06	EX_k(e)	-0.0030935635343212198	0.06967794944728126	k[e]	import
1521	bifidum	H010	1e-06	EX_pro_L(e)	-0.13903477445001045	0.06967794944728126	pro_L[e]	import
1527	bifidum	H010	1e-06	EX_mqn7(e)	-0.00336134587042705	0.06967794944728126	mqn7[e]	import
1530	bifidum	H010	1e-06	EX_ddca(e)	-0.06787552201278402	0.06967794944728126	ddca[e]	import
1531	bifidum	H010	1e-06	EX_acald(e)	15.364102156526315	0.06967794944728126	acald[e]	export
1534	bifidum	H010	1e-06	EX_h2s(e)	0.0033613458704166987	0.06967794944728126	h2s[e]	export
1539	bifidum	H010	1e-06	EX_26dap_M(e)	-0.030306027526194157	0.06967794944728126	26dap_M[e]	import
1541	bifidum	H010	1e-06	EX_ile_L(e)	-0.22859503902134293	0.06967794944728126	ile_L[e]	import
1543	bifidum	H010	1e-06	EX_cu2(e)	-0.003093563534307009	0.06967794944728126	cu2[e]	import
1549	bifidum	H010	1e-06	EX_gly(e)	-0.38621364707080375	0.06967794944728126	gly[e]	import
1557	bifidum	H010	1e-06	EX_so4(e)	-0.003093563534307009	0.06967794944728126	so4[e]	import
1563	bifidum	H010	1e-06	EX_2obut(e)	0.0033613458704166987	0.06967794944728126	2obut[e]	export
1570	bifidum	H010	1e-06	EX_thr_L(e)	-0.15918584302460204	0.06967794944728126	thr_L[e]	import
1571	bifidum	H010	1e-06	EX_cytd(e)	0.46025073190378407	0.06967794944728126	cytd[e]	export
1579	bifidum	H010	1e-06	EX_nh4(e)	-0.8697311559104719	0.06967794944728126	nh4[e]	import
1594	bifidum	H010	1e-06	EX_ala_L(e)	-0.4119747383995218	0.06967794944728126	ala_L[e]	import
1602	bifidum	H010	1e-06	EX_val_L(e)	-0.2656456498244921	0.06967794944728126	val_L[e]	import
1610	bifidum	H010	1e-06	EX_ser_L(e)	-0.15268206664534034	0.06967794944728126	ser_L[e]	import
1613	bifidum	H010	1e-06	EX_tyr_L(e)	-0.09147034633178919	0.06967794944728126	tyr_L[e]	import
1615	bifidum	H010	1e-06	EX_his_L(e)	-0.05977927206936329	0.06967794944728126	his_L[e]	import
1629	bifidum	H010	1e-06	EX_ins(e)	19.233086994988014	0.06967794944728126	ins[e]	export
1643	bifidum	H010	1e-06	EX_etoh(e)	138.80082595897608	0.06967794944728126	etoh[e]	export
1667	bolteae	H010	1e-06	EX_lac_L(e)	1000.0	0.0030862235359628066	lac_L[e]	export
1675	bolteae	H010	1e-06	EX_h2o(e)	-100.0	0.0030862235359628066	h2o[e]	import
1679	bolteae	H010	1e-06	EX_pi(e)	-0.03669030147716512	0.0030862235359628066	pi[e]	import
1685	bolteae	H010	1e-06	EX_arg_L(e)	99.99303443283762	0.0030862235359628066	arg_L[e]	export
1733	bolteae	H010	1e-06	EX_fum(e)	-31.574083136094487	0.0030862235359628066	fum[e]	import
1750	bolteae	H010	1e-06	EX_cit(e)	-0.001241077695951276	0.0030862235359628066	cit[e]	import
1752	bolteae	H010	1e-06	EX_cl(e)	-0.0006205388480111651	0.0030862235359628066	cl[e]	import
1759	bolteae	H010	1e-06	EX_cys_L(e)	-0.003292382528343296	0.0030862235359628066	cys_L[e]	import
1766	bolteae	H010	1e-06	EX_zn2(e)	-0.0006205388479759428	0.0030862235359628066	zn2[e]	import
1773	bolteae	H010	1e-06	EX_asn_L(e)	-100.0	0.0030862235359628066	asn_L[e]	import
1776	bolteae	H010	1e-06	EX_fe2(e)	-0.0006205388479827434	0.0030862235359628066	fe2[e]	import
1777	bolteae	H010	1e-06	EX_orn(e)	-100.0	0.0030862235359628066	orn[e]	import
1784	bolteae	H010	1e-06	EX_mn2(e)	-0.0006205388479759428	0.0030862235359628066	mn2[e]	import
1802	bolteae	H010	1e-06	EX_co2(e)	-44.09097075675078	0.0030862235359628066	co2[e]	import
1810	bolteae	H010	1e-06	EX_dgsn(e)	-0.002335518070708531	0.0030862235359628066	dgsn[e]	import
1812	bolteae	H010	1e-06	EX_acnam(e)	-20.51509362610089	0.0030862235359628066	acnam[e]	import
1823	bolteae	H010	1e-06	EX_metala(e)	-0.004708397389549646	0.0030862235359628066	metala[e]	import
1831	bolteae	H010	1e-06	EX_asp_L(e)	-100.0	0.0030862235359628066	asp_L[e]	import
1835	bolteae	H010	1e-06	EX_ribflv(e)	-0.0012410776960223302	0.0030862235359628066	ribflv[e]	import
1860	bolteae	H010	1e-06	EX_lac_D(e)	-100.0	0.0030862235359628066	lac_D[e]	import
1876	bolteae	H010	1e-06	EX_ca2(e)	-0.0006205388479827434	0.0030862235359628066	ca2[e]	import
1883	bolteae	H010	1e-06	EX_glyc(e)	-58.70858417943293	0.0030862235359628066	glyc[e]	import
1889	bolteae	H010	1e-06	EX_leu_L(e)	-0.012514592637742794	0.0030862235359628066	leu_L[e]	import
1910	bolteae	H010	1e-06	EX_succ(e)	153.6194963703207	0.0030862235359628066	succ[e]	export
1914	bolteae	H010	1e-06	EX_phe_L(e)	-0.006345772068513611	0.0030862235359628066	phe_L[e]	import
1915	bolteae	H010	1e-06	EX_adn(e)	-100.0	0.0030862235359628066	adn[e]	import
1920	bolteae	H010	1e-06	EX_pydxn(e)	-0.0006205388479759428	0.0030862235359628066	pydxn[e]	import
1924	bolteae	H010	1e-06	EX_fru(e)	-51.223582470915304	0.0030862235359628066	fru[e]	import
1932	bolteae	H010	1e-06	EX_pnto_R(e)	-0.0012410776959086434	0.0030862235359628066	pnto_R[e]	import
1933	bolteae	H010	1e-06	EX_mg2(e)	-0.0006205388480111651	0.0030862235359628066	mg2[e]	import
1939	bolteae	H010	1e-06	EX_nac(e)	-0.001241077696136017	0.0030862235359628066	nac[e]	import
1951	bolteae	H010	1e-06	EX_lys_L(e)	-0.011658655613118185	0.0030862235359628066	lys_L[e]	import
1953	bolteae	H010	1e-06	EX_fe3(e)	-0.0006205388479827434	0.0030862235359628066	fe3[e]	import
1961	bolteae	H010	1e-06	EX_malt(e)	-100.0	0.0030862235359628066	malt[e]	import
1980	bolteae	H010	1e-06	EX_glu_L(e)	-0.019309437241645355	0.0030862235359628066	glu_L[e]	import
1984	bolteae	H010	1e-06	EX_cobalt2(e)	-0.0006205388479759428	0.0030862235359628066	cobalt2[e]	import
1986	bolteae	H010	1e-06	EX_h(e)	665.9541430673764	0.0030862235359628066	h[e]	export
2007	bolteae	H010	1e-06	EX_dad_2(e)	99.99494643252444	0.0030862235359628066	dad_2[e]	export
2011	bolteae	H010	1e-06	EX_ac(e)	20.498839127887322	0.0030862235359628066	ac[e]	export
2014	bolteae	H010	1e-06	EX_k(e)	-0.0006205388479759428	0.0030862235359628066	k[e]	import
2032	bolteae	H010	1e-06	EX_pro_L(e)	-0.0057997325908258944	0.0030862235359628066	pro_L[e]	import
2039	bolteae	H010	1e-06	EX_acald(e)	0.00863016324228738	0.0030862235359628066	acald[e]	export
2047	bolteae	H010	1e-06	EX_26dap_M(e)	-0.0005079530691745049	0.0030862235359628066	26dap_M[e]	import
2050	bolteae	H010	1e-06	EX_ile_L(e)	-0.009740079900097953	0.0030862235359628066	ile_L[e]	import
2053	bolteae	H010	1e-06	EX_cu2(e)	-0.0006205388479827434	0.0030862235359628066	cu2[e]	import
2059	bolteae	H010	1e-06	EX_gly(e)	22.03097579548742	0.0030862235359628066	gly[e]	export
2065	bolteae	H010	1e-06	EX_so4(e)	-0.0006205388479759428	0.0030862235359628066	so4[e]	import
2075	bolteae	H010	1e-06	EX_thr_L(e)	-0.006729425231583264	0.0030862235359628066	thr_L[e]	import
2076	bolteae	H010	1e-06	EX_cytd(e)	0.00497684923846009	0.0030862235359628066	cytd[e]	export
2082	bolteae	H010	1e-06	EX_nh4(e)	210.22008167405	0.0030862235359628066	nh4[e]	export
2098	bolteae	H010	1e-06	EX_ala_L(e)	-100.0	0.0030862235359628066	ala_L[e]	import
2105	bolteae	H010	1e-06	EX_val_L(e)	-0.011082865970934108	0.0030862235359628066	val_L[e]	import
2111	bolteae	H010	1e-06	EX_ser_L(e)	-100.0	0.0030862235359628066	ser_L[e]	import
2112	bolteae	H010	1e-06	EX_12ppd_S(e)	-13.624420668492917	0.0030862235359628066	12ppd_S[e]	import
2114	bolteae	H010	1e-06	EX_tyr_L(e)	-0.00399922784311002	0.0030862235359628066	tyr_L[e]	import
2116	bolteae	H010	1e-06	EX_his_L(e)	-0.0029515262164864537	0.0030862235359628066	his_L[e]	import
2128	bolteae	H010	1e-06	EX_ins(e)	22.04541323422643	0.0030862235359628066	ins[e]	export
2141	bolteae	H010	1e-06	EX_etoh(e)	-100.0	0.0030862235359628066	etoh[e]	import
2147	bolteae	H010	1e-06	EX_uri(e)	-0.008189662472773307	0.0030862235359628066	uri[e]	import
2162	breve	H010	1e-06	EX_lac_L(e)	-100.0	0.003383963930299807	lac_L[e]	import
2163	breve	H010	1e-06	EX_spmd(e)	-0.00012779111298755197	0.003383963930299807	spmd[e]	import
2164	breve	H010	1e-06	EX_glc_D(e)	-71.77246686607484	0.003383963930299807	glc_D[e]	import
2165	breve	H010	1e-06	EX_pheme(e)	-0.00012779111298428025	0.003383963930299807	pheme[e]	import
2171	breve	H010	1e-06	EX_h2o(e)	-100.0	0.003383963930299807	h2o[e]	import
2175	breve	H010	1e-06	EX_pi(e)	-0.033514142780759926	0.003383963930299807	pi[e]	import
2227	breve	H010	1e-06	EX_ocdca(e)	-0.00351550401046552	0.003383963930299807	ocdca[e]	import
2243	breve	H010	1e-06	EX_xan(e)	-0.006249486849810637	0.003383963930299807	xan[e]	import
2258	breve	H010	1e-06	EX_cl(e)	-0.00012779111295913026	0.003383963930299807	cl[e]	import
2269	breve	H010	1e-06	EX_cys_L(e)	-0.0031425099590478567	0.003383963930299807	cys_L[e]	import
2277	breve	H010	1e-06	EX_zn2(e)	-0.00012779111298755197	0.003383963930299807	zn2[e]	import
2285	breve	H010	1e-06	EX_asn_L(e)	-0.008288160575048664	0.003383963930299807	asn_L[e]	import
2288	breve	H010	1e-06	EX_fe2(e)	-0.00012779111298428025	0.003383963930299807	fe2[e]	import
2295	breve	H010	1e-06	EX_mn2(e)	-0.00012779111298755197	0.003383963930299807	mn2[e]	import
2303	breve	H010	1e-06	EX_kestopt(e)	-0.8336870776722647	0.003383963930299807	kestopt[e]	import
2315	breve	H010	1e-06	EX_co2(e)	144.06393060798686	0.003383963930299807	co2[e]	export
2318	breve	H010	1e-06	EX_fol(e)	-28.912605960266866	0.003383963930299807	fol[e]	import
2341	breve	H010	1e-06	EX_sheme(e)	-0.00012779111298428025	0.003383963930299807	sheme[e]	import
2350	breve	H010	1e-06	EX_asp_L(e)	-100.0	0.003383963930299807	asp_L[e]	import
2354	breve	H010	1e-06	EX_ribflv(e)	-0.0002555822259182605	0.003383963930299807	ribflv[e]	import
2384	breve	H010	1e-06	EX_for(e)	242.56799503580643	0.003383963930299807	for[e]	export
2393	breve	H010	1e-06	EX_ca2(e)	-0.00012779111298755197	0.003383963930299807	ca2[e]	import
2398	breve	H010	1e-06	EX_glyc(e)	0.0013183140039301948	0.003383963930299807	glyc[e]	export
2405	breve	H010	1e-06	EX_leu_L(e)	-0.019007674494332605	0.003383963930299807	leu_L[e]	import
2415	breve	H010	1e-06	EX_hxan(e)	-0.005975828566491259	0.003383963930299807	hxan[e]	import
2421	breve	H010	1e-06	EX_trp_L(e)	-0.001948004558357752	0.003383963930299807	trp_L[e]	import
2429	breve	H010	1e-06	EX_succ(e)	0.0089252590111073	0.003383963930299807	succ[e]	export
2434	breve	H010	1e-06	EX_phe_L(e)	-0.006376968441244912	0.003383963930299807	phe_L[e]	import
2443	breve	H010	1e-06	EX_fru(e)	-100.0	0.003383963930299807	fru[e]	import
2445	breve	H010	1e-06	EX_fuc_L(e)	484.6103253052552	0.003383963930299807	fuc_L[e]	export
2453	breve	H010	1e-06	EX_pnto_R(e)	-0.00025558222569088684	0.003383963930299807	pnto_R[e]	import
2454	breve	H010	1e-06	EX_mg2(e)	-0.00012779111298428025	0.003383963930299807	mg2[e]	import
2458	breve	H010	1e-06	EX_arab_D(e)	-100.0	0.003383963930299807	arab_D[e]	import
2462	breve	H010	1e-06	EX_nac(e)	-0.0002555822252361395	0.003383963930299807	nac[e]	import
2465	breve	H010	1e-06	EX_met_L(e)	-0.005657619823494997	0.003383963930299807	met_L[e]	import
2474	breve	H010	1e-06	EX_lys_L(e)	-0.0117799758728348	0.003383963930299807	lys_L[e]	import
2475	breve	H010	1e-06	EX_gln_L(e)	-0.059403862916269645	0.003383963930299807	gln_L[e]	import
2476	breve	H010	1e-06	EX_fe3(e)	-0.00012779111298428025	0.003383963930299807	fe3[e]	import
2480	breve	H010	1e-06	EX_thm(e)	-0.00012779111295913026	0.003383963930299807	thm[e]	import
2483	breve	H010	1e-06	EX_malt(e)	-27.365770784124066	0.003383963930299807	malt[e]	import
2508	breve	H010	1e-06	EX_glu_L(e)	0.030106991936349914	0.003383963930299807	glu_L[e]	export
2513	breve	H010	1e-06	EX_cobalt2(e)	-0.00012779111295913026	0.003383963930299807	cobalt2[e]	import
2515	breve	H010	1e-06	EX_h(e)	-100.0	0.003383963930299807	h[e]	import
2530	breve	H010	1e-06	EX_ttdca(e)	-0.0010321923225738198	0.003383963930299807	ttdca[e]	import
2543	breve	H010	1e-06	EX_ac(e)	-15.607469335933274	0.003383963930299807	ac[e]	import
2547	breve	H010	1e-06	EX_k(e)	-0.00012779111295913026	0.003383963930299807	k[e]	import
2551	breve	H010	1e-06	EX_thf(e)	28.91222258692794	0.003383963930299807	thf[e]	export
2565	breve	H010	1e-06	EX_pro_L(e)	-0.007608038649653501	0.003383963930299807	pro_L[e]	import
2570	breve	H010	1e-06	EX_mqn7(e)	-0.0002555822259685605	0.003383963930299807	mqn7[e]	import
2573	breve	H010	1e-06	EX_ddca(e)	-0.0051609616127734625	0.003383963930299807	ddca[e]	import
2574	breve	H010	1e-06	EX_acald(e)	-100.0	0.003383963930299807	acald[e]	import
2582	breve	H010	1e-06	EX_ile_L(e)	-0.013238895180073477	0.003383963930299807	ile_L[e]	import
2583	breve	H010	1e-06	EX_pydx(e)	-0.00012779111298755197	0.003383963930299807	pydx[e]	import
2584	breve	H010	1e-06	EX_ptrc(e)	-0.00012779111298755197	0.003383963930299807	ptrc[e]	import
2585	breve	H010	1e-06	EX_cu2(e)	-0.00012779111298428025	0.003383963930299807	cu2[e]	import
2591	breve	H010	1e-06	EX_gly(e)	99.97024714193606	0.003383963930299807	gly[e]	export
2599	breve	H010	1e-06	EX_so4(e)	-0.00012779111295913026	0.003383963930299807	so4[e]	import
2612	breve	H010	1e-06	EX_thr_L(e)	-100.0	0.003383963930299807	thr_L[e]	import
2620	breve	H010	1e-06	EX_nh4(e)	155.89144452075868	0.003383963930299807	nh4[e]	export
2634	breve	H010	1e-06	EX_ala_L(e)	-0.020757048784048493	0.003383963930299807	ala_L[e]	import
2642	breve	H010	1e-06	EX_val_L(e)	44.06371043502132	0.003383963930299807	val_L[e]	export
2649	breve	H010	1e-06	EX_ser_L(e)	-100.0	0.003383963930299807	ser_L[e]	import
2652	breve	H010	1e-06	EX_tyr_L(e)	-0.004980407400239528	0.003383963930299807	tyr_L[e]	import
2654	breve	H010	1e-06	EX_his_L(e)	-0.0032711883674210185	0.003383963930299807	his_L[e]	import
2681	breve	H010	1e-06	EX_etoh(e)	-100.0	0.003383963930299807	etoh[e]	import
2703	caccae	H010	1e-06	EX_lac_L(e)	68.53903078771577	0.026480127878355256	lac_L[e]	export
2704	caccae	H010	1e-06	EX_ade(e)	-100.0	0.026480127878355256	ade[e]	import
2705	caccae	H010	1e-06	EX_spmd(e)	-0.0006408642635668896	0.026480127878355256	spmd[e]	import
2706	caccae	H010	1e-06	EX_glc_D(e)	72.63450659898822	0.026480127878355256	glc_D[e]	export
2707	caccae	H010	1e-06	EX_pheme(e)	-0.0006408642635668896	0.026480127878355256	pheme[e]	import
2713	caccae	H010	1e-06	EX_h2o(e)	29.38094970367706	0.026480127878355256	h2o[e]	export
2718	caccae	H010	1e-06	EX_pi(e)	24.663052456223944	0.026480127878355256	pi[e]	export
2752	caccae	H010	1e-06	EX_no2(e)	290.0783436198394	0.026480127878355256	no2[e]	export
2764	caccae	H010	1e-06	EX_gcald(e)	0.0006408642635733486	0.026480127878355256	gcald[e]	export
2786	caccae	H010	1e-06	EX_arab_L(e)	0.09251465896505806	0.026480127878355256	arab_L[e]	export
2788	caccae	H010	1e-06	EX_h2(e)	-100.0	0.026480127878355256	h2[e]	import
2804	caccae	H010	1e-06	EX_gal(e)	1.0717996326217292	0.026480127878355256	gal[e]	export
2808	caccae	H010	1e-06	EX_4hbz(e)	-0.0006408642635733486	0.026480127878355256	4hbz[e]	import
2810	caccae	H010	1e-06	EX_strch2(e)	9.079313324873526	0.026480127878355256	strch2[e]	export
2811	caccae	H010	1e-06	EX_cl(e)	-0.001901558088245216	0.026480127878355256	cl[e]	import
2823	caccae	H010	1e-06	EX_cys_L(e)	-100.0	0.026480127878355256	cys_L[e]	import
2826	caccae	H010	1e-06	EX_galur(e)	-2.709430639309929	0.026480127878355256	galur[e]	import
2832	caccae	H010	1e-06	EX_zn2(e)	-0.0019015580882495442	0.026480127878355256	zn2[e]	import
2834	caccae	H010	1e-06	EX_xyl_D(e)	0.005475804371712911	0.026480127878355256	xyl_D[e]	export
2840	caccae	H010	1e-06	EX_asn_L(e)	-0.049857733536896376	0.026480127878355256	asn_L[e]	import
2844	caccae	H010	1e-06	EX_g6p(e)	-24.951459511815003	0.026480127878355256	g6p[e]	import
2845	caccae	H010	1e-06	EX_orn(e)	-0.062146810470267155	0.026480127878355256	orn[e]	import
2854	caccae	H010	1e-06	EX_mn2(e)	-0.0019015580882495442	0.026480127878355256	mn2[e]	import
2875	caccae	H010	1e-06	EX_co2(e)	-100.0	0.026480127878355256	co2[e]	import
2878	caccae	H010	1e-06	EX_fol(e)	-0.0019225927907200457	0.026480127878355256	fol[e]	import
2893	caccae	H010	1e-06	EX_strch1(e)	-9.079313324873528	0.026480127878355256	strch1[e]	import
2901	caccae	H010	1e-06	EX_sheme(e)	-0.0006408642635668896	0.026480127878355256	sheme[e]	import
2911	caccae	H010	1e-06	EX_asp_L(e)	240.61347645477065	0.026480127878355256	asp_L[e]	export
2915	caccae	H010	1e-06	EX_ribflv(e)	-0.003803116176456456	0.026480127878355256	ribflv[e]	import
2930	caccae	H010	1e-06	EX_dcyt(e)	99.97240502101909	0.026480127878355256	dcyt[e]	export
2934	caccae	H010	1e-06	EX_stys(e)	-0.5495665050618369	0.026480127878355256	stys[e]	import
2946	caccae	H010	1e-06	EX_csn(e)	-19.46783353357837	0.026480127878355256	csn[e]	import
2947	caccae	H010	1e-06	EX_lac_D(e)	-100.0	0.026480127878355256	lac_D[e]	import
2952	caccae	H010	1e-06	EX_for(e)	10.212067465803791	0.026480127878355256	for[e]	export
2964	caccae	H010	1e-06	EX_ca2(e)	-0.0019015580882495442	0.026480127878355256	ca2[e]	import
2969	caccae	H010	1e-06	EX_but(e)	-100.0	0.026480127878355256	but[e]	import
2970	caccae	H010	1e-06	EX_o2(e)	0.00032043213172983087	0.026480127878355256	o2[e]	export
2971	caccae	H010	1e-06	EX_glyc(e)	0.0020793602469899	0.026480127878355256	glyc[e]	export
2974	caccae	H010	1e-06	EX_pyr(e)	-100.0	0.026480127878355256	pyr[e]	import
2979	caccae	H010	1e-06	EX_leu_L(e)	-0.10557108913997126	0.026480127878355256	leu_L[e]	import
2990	caccae	H010	1e-06	EX_hxan(e)	-23.943376108374224	0.026480127878355256	hxan[e]	import
2993	caccae	H010	1e-06	EX_rmn(e)	0.10951608743425822	0.026480127878355256	rmn[e]	export
2997	caccae	H010	1e-06	EX_gua(e)	-100.0	0.026480127878355256	gua[e]	import
3006	caccae	H010	1e-06	EX_succ(e)	-99.536405582881	0.026480127878355256	succ[e]	import
3008	caccae	H010	1e-06	EX_pect(e)	-0.0012613232138996187	0.026480127878355256	pect[e]	import
3012	caccae	H010	1e-06	EX_phe_L(e)	-0.043369746647499596	0.026480127878355256	phe_L[e]	import
3013	caccae	H010	1e-06	EX_adn(e)	199.9979921302978	0.026480127878355256	adn[e]	export
3018	caccae	H010	1e-06	EX_pydxn(e)	-0.0019015580882069116	0.026480127878355256	pydxn[e]	import
3023	caccae	H010	1e-06	EX_fru(e)	-100.0	0.026480127878355256	fru[e]	import
3025	caccae	H010	1e-06	EX_fuc_L(e)	-25.921105756503152	0.026480127878355256	fuc_L[e]	import
3033	caccae	H010	1e-06	EX_pnto_R(e)	-0.0038031161755043286	0.026480127878355256	pnto_R[e]	import
3034	caccae	H010	1e-06	EX_mg2(e)	-0.0019015580882069116	0.026480127878355256	mg2[e]	import
3040	caccae	H010	1e-06	EX_nac(e)	-0.0038031161764138233	0.026480127878355256	nac[e]	import
3042	caccae	H010	1e-06	EX_met_L(e)	-0.03645298599406033	0.026480127878355256	met_L[e]	import
3050	caccae	H010	1e-06	EX_lys_L(e)	-0.07997384187592615	0.026480127878355256	lys_L[e]	import
3053	caccae	H010	1e-06	EX_gln_L(e)	-100.0	0.026480127878355256	gln_L[e]	import
3054	caccae	H010	1e-06	EX_fe3(e)	-0.003803116176641197	0.026480127878355256	fe3[e]	import
3064	caccae	H010	1e-06	EX_melib(e)	0.5495665050617617	0.026480127878355256	melib[e]	export
3071	caccae	H010	1e-06	EX_rhamnogalurI(e)	-0.0005475804371570803	0.026480127878355256	rhamnogalurI[e]	import
3072	caccae	H010	1e-06	EX_gsn(e)	99.96014919925472	0.026480127878355256	gsn[e]	export
3088	caccae	H010	1e-06	EX_meoh(e)	-100.0	0.026480127878355256	meoh[e]	import
3092	caccae	H010	1e-06	EX_glu_L(e)	-100.0	0.026480127878355256	glu_L[e]	import
3097	caccae	H010	1e-06	EX_cobalt2(e)	-0.0019015580882069116	0.026480127878355256	cobalt2[e]	import
3099	caccae	H010	1e-06	EX_arabinogal(e)	-0.000827035280977384	0.026480127878355256	arabinogal[e]	import
3100	caccae	H010	1e-06	EX_h(e)	-100.0	0.026480127878355256	h[e]	import
3116	caccae	H010	1e-06	EX_ttdca(e)	-0.0023478796048266304	0.026480127878355256	ttdca[e]	import
3127	caccae	H010	1e-06	EX_dad_2(e)	-100.0	0.026480127878355256	dad_2[e]	import
3132	caccae	H010	1e-06	EX_ac(e)	-100.0	0.026480127878355256	ac[e]	import
3136	caccae	H010	1e-06	EX_k(e)	-0.0019015580882495442	0.026480127878355256	k[e]	import
3138	caccae	H010	1e-06	EX_acgam(e)	29.82929333007245	0.026480127878355256	acgam[e]	export
3148	caccae	H010	1e-06	EX_actn_R(e)	726.4795286896717	0.026480127878355256	actn_R[e]	export
3158	caccae	H010	1e-06	EX_pro_L(e)	-50.96284352566397	0.026480127878355256	pro_L[e]	import
3161	caccae	H010	1e-06	EX_glcur(e)	0.01240552921466076	0.026480127878355256	glcur[e]	export
3167	caccae	H010	1e-06	EX_ddca(e)	-0.011739398024133152	0.026480127878355256	ddca[e]	import
3168	caccae	H010	1e-06	EX_acald(e)	-100.0	0.026480127878355256	acald[e]	import
3171	caccae	H010	1e-06	EX_h2s(e)	99.97723546366865	0.026480127878355256	h2s[e]	export
3178	caccae	H010	1e-06	EX_26dap_M(e)	-0.009957994418261834	0.026480127878355256	26dap_M[e]	import
3180	caccae	H010	1e-06	EX_ile_L(e)	-0.07415221757135462	0.026480127878355256	ile_L[e]	import
3182	caccae	H010	1e-06	EX_ptrc(e)	-0.0006408642635733486	0.026480127878355256	ptrc[e]	import
3183	caccae	H010	1e-06	EX_cu2(e)	-0.0019015580882495442	0.026480127878355256	cu2[e]	import
3190	caccae	H010	1e-06	EX_gly(e)	99.80276691782318	0.026480127878355256	gly[e]	export
3195	caccae	H010	1e-06	EX_mqn8(e)	-0.0012817285271324863	0.026480127878355256	mqn8[e]	import
3198	caccae	H010	1e-06	EX_4abut(e)	-100.0	0.026480127878355256	4abut[e]	import
3200	caccae	H010	1e-06	EX_so4(e)	-0.001901558088245216	0.026480127878355256	so4[e]	import
3207	caccae	H010	1e-06	EX_2obut(e)	-100.0	0.026480127878355256	2obut[e]	import
3215	caccae	H010	1e-06	EX_thr_L(e)	89.73367492367834	0.026480127878355256	thr_L[e]	export
3216	caccae	H010	1e-06	EX_cytd(e)	19.44475799682948	0.026480127878355256	cytd[e]	export
3224	caccae	H010	1e-06	EX_nh4(e)	-100.0	0.026480127878355256	nh4[e]	import
3239	caccae	H010	1e-06	EX_ala_L(e)	-100.0	0.026480127878355256	ala_L[e]	import
3248	caccae	H010	1e-06	EX_val_L(e)	-0.0912838284763211	0.026480127878355256	val_L[e]	import
3257	caccae	H010	1e-06	EX_ser_L(e)	-100.0	0.026480127878355256	ser_L[e]	import
3258	caccae	H010	1e-06	EX_12ppd_S(e)	-98.40928512085031	0.026480127878355256	12ppd_S[e]	import
3260	caccae	H010	1e-06	EX_tyr_L(e)	-0.03127597926720682	0.026480127878355256	tyr_L[e]	import
3262	caccae	H010	1e-06	EX_his_L(e)	-0.021566946615047336	0.026480127878355256	his_L[e]	import
3277	caccae	H010	1e-06	EX_ins(e)	23.901709349317713	0.026480127878355256	ins[e]	export
3293	caccae	H010	1e-06	EX_etoh(e)	37.81989191350442	0.026480127878355256	etoh[e]	export
3301	caccae	H010	1e-06	EX_uri(e)	-100.0	0.026480127878355256	uri[e]	import
3303	caccae	H010	1e-06	EX_thymd(e)	-0.0032895982293382484	0.026480127878355256	thymd[e]	import
3308	caccae	H010	1e-06	EX_12dgr180(e)	-0.003355608128224437	0.026480127878355256	12dgr180[e]	import
3316	coli	H010	1e-06	EX_glyc3p(e)	-0.011764189618860698	0.02755247004583596	glyc3p[e]	import
3317	coli	H010	1e-06	EX_lac_L(e)	632.2587432422924	0.02755247004583596	lac_L[e]	export
3318	coli	H010	1e-06	EX_spmd(e)	-0.00016290925707096449	0.02755247004583596	spmd[e]	import
3325	coli	H010	1e-06	EX_akg(e)	-100.0	0.02755247004583596	akg[e]	import
3326	coli	H010	1e-06	EX_h2o(e)	-100.0	0.02755247004583596	h2o[e]	import
3330	coli	H010	1e-06	EX_pi(e)	-39.34182323252155	0.02755247004583596	pi[e]	import
3338	coli	H010	1e-06	EX_arg_L(e)	-0.10794110106849075	0.02755247004583596	arg_L[e]	import
3355	coli	H010	1e-06	EX_no2(e)	-100.0	0.02755247004583596	no2[e]	import
3365	coli	H010	1e-06	EX_5mta(e)	-0.11236166113688413	0.02755247004583596	5mta[e]	import
3368	coli	H010	1e-06	EX_gcald(e)	-100.0	0.02755247004583596	gcald[e]	import
3377	coli	H010	1e-06	EX_ocdca(e)	-0.0044815960452098125	0.02755247004583596	ocdca[e]	import
3386	coli	H010	1e-06	EX_idon_L(e)	10.445270851128468	0.02755247004583596	idon_L[e]	export
3398	coli	H010	1e-06	EX_acac(e)	-45.11390228232244	0.02755247004583596	acac[e]	import
3404	coli	H010	1e-06	EX_cit(e)	16.72111391647785	0.02755247004583596	cit[e]	export
3405	coli	H010	1e-06	EX_4hbz(e)	-0.00016290925702833192	0.02755247004583596	4hbz[e]	import
3406	coli	H010	1e-06	EX_cl(e)	-0.0018063435243220738	0.02755247004583596	cl[e]	import
3416	coli	H010	1e-06	EX_cys_L(e)	99.97206901879474	0.02755247004583596	cys_L[e]	export
3418	coli	H010	1e-06	EX_galur(e)	-2.2151917024082337	0.02755247004583596	galur[e]	import
3424	coli	H010	1e-06	EX_zn2(e)	-0.001806343524367019	0.02755247004583596	zn2[e]	import
3431	coli	H010	1e-06	EX_asn_L(e)	-0.05995260581153161	0.02755247004583596	asn_L[e]	import
3434	coli	H010	1e-06	EX_fe2(e)	-0.0021321620385066353	0.02755247004583596	fe2[e]	import
3435	coli	H010	1e-06	EX_g6p(e)	39.06811471525932	0.02755247004583596	g6p[e]	export
3436	coli	H010	1e-06	EX_orn(e)	0.03429759392724918	0.02755247004583596	orn[e]	export
3442	coli	H010	1e-06	EX_mn2(e)	-0.0018063435243647064	0.02755247004583596	mn2[e]	import
3450	coli	H010	1e-06	EX_7ocholate(e)	-9.524901604808978	0.02755247004583596	7ocholate[e]	import
3459	coli	H010	1e-06	EX_co2(e)	-70.20415541322393	0.02755247004583596	co2[e]	import
3462	coli	H010	1e-06	EX_cholate(e)	9.524901604808978	0.02755247004583596	cholate[e]	export
3466	coli	H010	1e-06	EX_acnam(e)	-0.04418526251242838	0.02755247004583596	acnam[e]	import
3469	coli	H010	1e-06	EX_chol(e)	-3.6294386613483676	0.02755247004583596	chol[e]	import
3471	coli	H010	1e-06	EX_C02528(e)	100.0	0.02755247004583596	C02528[e]	export
3484	coli	H010	1e-06	EX_asp_L(e)	78.78331826732949	0.02755247004583596	asp_L[e]	export
3495	coli	H010	1e-06	EX_dcyt(e)	-100.0	0.02755247004583596	dcyt[e]	import
3514	coli	H010	1e-06	EX_so3(e)	0.038696421708337245	0.02755247004583596	so3[e]	export
3517	coli	H010	1e-06	EX_for(e)	-86.98670116787005	0.02755247004583596	for[e]	import
3521	coli	H010	1e-06	EX_tmao(e)	21.112048708389477	0.02755247004583596	tmao[e]	export
3523	coli	H010	1e-06	EX_glyb(e)	3.629438661348331	0.02755247004583596	glyb[e]	export
3524	coli	H010	1e-06	EX_rib_D(e)	0.0009774555422025991	0.02755247004583596	rib_D[e]	export
3528	coli	H010	1e-06	EX_ca2(e)	-0.0018063435243647064	0.02755247004583596	ca2[e]	import
3529	coli	H010	1e-06	EX_2ddglcn(e)	3.5052592775055715	0.02755247004583596	2ddglcn[e]	export
3531	coli	H010	1e-06	EX_but(e)	-100.0	0.02755247004583596	but[e]	import
3533	coli	H010	1e-06	EX_o2(e)	8.145462857100938e-05	0.02755247004583596	o2[e]	export
3534	coli	H010	1e-06	EX_glyc(e)	-100.0	0.02755247004583596	glyc[e]	import
3536	coli	H010	1e-06	EX_pyr(e)	80.79675342761595	0.02755247004583596	pyr[e]	export
3541	coli	H010	1e-06	EX_leu_L(e)	-0.11654411981044177	0.02755247004583596	leu_L[e]	import
3543	coli	H010	1e-06	EX_crn(e)	-10.44527085112847	0.02755247004583596	crn[e]	import
3545	coli	H010	1e-06	EX_sel(e)	-3.629438661348374	0.02755247004583596	sel[e]	import
3555	coli	H010	1e-06	EX_mal_L(e)	-100.0	0.02755247004583596	mal_L[e]	import
3559	coli	H010	1e-06	EX_trp_L(e)	-0.014090743200767974	0.02755247004583596	trp_L[e]	import
3565	coli	H010	1e-06	EX_succ(e)	-100.0	0.02755247004583596	succ[e]	import
3570	coli	H010	1e-06	EX_phe_L(e)	-0.04612702090412313	0.02755247004583596	phe_L[e]	import
3571	coli	H010	1e-06	EX_adn(e)	-21.565031981090783	0.02755247004583596	adn[e]	import
3574	coli	H010	1e-06	EX_ala_D(e)	-100.0	0.02755247004583596	ala_D[e]	import
3577	coli	H010	1e-06	EX_pydxn(e)	-0.0018063435243220738	0.02755247004583596	pydxn[e]	import
3581	coli	H010	1e-06	EX_nmn(e)	-0.0036126870481894002	0.02755247004583596	nmn[e]	import
3589	coli	H010	1e-06	EX_pnto_R(e)	-0.0036126870487578344	0.02755247004583596	pnto_R[e]	import
3590	coli	H010	1e-06	EX_mg2(e)	-0.0018063435243220738	0.02755247004583596	mg2[e]	import
3609	coli	H010	1e-06	EX_lys_L(e)	-0.08521051158481896	0.02755247004583596	lys_L[e]	import
3611	coli	H010	1e-06	EX_gln_L(e)	51.538267152873004	0.02755247004583596	gln_L[e]	export
3612	coli	H010	1e-06	EX_fe3(e)	-0.0018063435243647064	0.02755247004583596	fe3[e]	import
3613	coli	H010	1e-06	EX_selni(e)	3.629438661348374	0.02755247004583596	selni[e]	export
3627	coli	H010	1e-06	EX_gsn(e)	-0.0585440418158214	0.02755247004583596	gsn[e]	import
3637	coli	H010	1e-06	EX_glu_L(e)	-100.0	0.02755247004583596	glu_L[e]	import
3640	coli	H010	1e-06	EX_cobalt2(e)	-0.0018063435243220738	0.02755247004583596	cobalt2[e]	import
3642	coli	H010	1e-06	EX_h(e)	7.676649028158522	0.02755247004583596	h[e]	export
3643	coli	H010	1e-06	EX_tma(e)	-21.112048708389477	0.02755247004583596	tma[e]	import
3648	coli	H010	1e-06	EX_tsul(e)	-0.038696421708337245	0.02755247004583596	tsul[e]	import
3657	coli	H010	1e-06	EX_ttdca(e)	-0.0013158480312540632	0.02755247004583596	ttdca[e]	import
3666	coli	H010	1e-06	EX_dad_2(e)	21.678696916284025	0.02755247004583596	dad_2[e]	export
3670	coli	H010	1e-06	EX_ac(e)	176.73731283914742	0.02755247004583596	ac[e]	export
3672	coli	H010	1e-06	EX_k(e)	-0.0018063435243220738	0.02755247004583596	k[e]	import
3681	coli	H010	1e-06	EX_glcn(e)	-10.445270851128498	0.02755247004583596	glcn[e]	import
3687	coli	H010	1e-06	EX_pro_L(e)	-0.05503455079747255	0.02755247004583596	pro_L[e]	import
3689	coli	H010	1e-06	EX_glcur(e)	-1.290067575097396	0.02755247004583596	glcur[e]	import
3694	coli	H010	1e-06	EX_ddca(e)	-0.006579240156270316	0.02755247004583596	ddca[e]	import
3695	coli	H010	1e-06	EX_acald(e)	-100.0	0.02755247004583596	acald[e]	import
3697	coli	H010	1e-06	EX_h2s(e)	-100.0	0.02755247004583596	h2s[e]	import
3703	coli	H010	1e-06	EX_ile_L(e)	-0.07666357592631812	0.02755247004583596	ile_L[e]	import
3706	coli	H010	1e-06	EX_ptrc(e)	-0.00016290925702833192	0.02755247004583596	ptrc[e]	import
3707	coli	H010	1e-06	EX_cu2(e)	-0.0018063435243647064	0.02755247004583596	cu2[e]	import
3711	coli	H010	1e-06	EX_gbbtn(e)	10.44527085112847	0.02755247004583596	gbbtn[e]	export
3712	coli	H010	1e-06	EX_gly(e)	99.79221549013515	0.02755247004583596	gly[e]	export
3717	coli	H010	1e-06	EX_4abut(e)	152.6871088342209	0.02755247004583596	4abut[e]	export
3719	coli	H010	1e-06	EX_so4(e)	-0.0018063435243647064	0.02755247004583596	so4[e]	import
3728	coli	H010	1e-06	EX_thr_L(e)	-0.10296791522591775	0.02755247004583596	thr_L[e]	import
3729	coli	H010	1e-06	EX_cytd(e)	-0.035072077109362	0.02755247004583596	cytd[e]	import
3735	coli	H010	1e-06	EX_nh4(e)	64.90029484997038	0.02755247004583596	nh4[e]	export
3750	coli	H010	1e-06	EX_ala_L(e)	-100.0	0.02755247004583596	ala_L[e]	import
3758	coli	H010	1e-06	EX_val_L(e)	-0.10514946825765037	0.02755247004583596	val_L[e]	import
3764	coli	H010	1e-06	EX_ser_L(e)	-100.0	0.02755247004583596	ser_L[e]	import
3765	coli	H010	1e-06	EX_12ppd_S(e)	-100.0	0.02755247004583596	12ppd_S[e]	import
3768	coli	H010	1e-06	EX_tyr_L(e)	-0.0347639621201381	0.02755247004583596	tyr_L[e]	import
3770	coli	H010	1e-06	EX_his_L(e)	-0.023662010600109307	0.02755247004583596	his_L[e]	import
3783	coli	H010	1e-06	EX_ins(e)	-0.055406929842774844	0.02755247004583596	ins[e]	import
3792	coli	H010	1e-06	EX_etoh(e)	-100.0	0.02755247004583596	etoh[e]	import
3799	coli	H010	1e-06	EX_uri(e)	100.0	0.02755247004583596	uri[e]	export
3800	coli	H010	1e-06	EX_glyclt(e)	61.364068919642506	0.02755247004583596	glyclt[e]	export
3801	coli	H010	1e-06	EX_thymd(e)	-0.003314952164942042	0.02755247004583596	thymd[e]	import
3808	coli	H010	1e-06	EX_7dhcdchol(e)	-100.0	0.02755247004583596	7dhcdchol[e]	import
3812	cylindroides	H010	1e-06	EX_lac_L(e)	-100.0	0.002730213957831306	lac_L[e]	import
3813	cylindroides	H010	1e-06	EX_ade(e)	99.99576412495924	0.002730213957831306	ade[e]	export
3814	cylindroides	H010	1e-06	EX_spmd(e)	-0.0002222557008042048	0.002730213957831306	spmd[e]	import
3815	cylindroides	H010	1e-06	EX_glc_D(e)	-100.0	0.002730213957831306	glc_D[e]	import
3816	cylindroides	H010	1e-06	EX_pheme(e)	-0.0002222557008042048	0.002730213957831306	pheme[e]	import
3819	cylindroides	H010	1e-06	EX_h2o(e)	80.35808890493627	0.002730213957831306	h2o[e]	export
3820	cylindroides	H010	1e-06	EX_pi(e)	-0.03477170943256169	0.002730213957831306	pi[e]	import
3821	cylindroides	H010	1e-06	EX_arg_L(e)	-0.005413838373684143	0.002730213957831306	arg_L[e]	import
3827	cylindroides	H010	1e-06	EX_cgly(e)	-0.0002222557008042048	0.002730213957831306	cgly[e]	import
3829	cylindroides	H010	1e-06	EX_cit(e)	-0.00022225570080536272	0.002730213957831306	cit[e]	import
3830	cylindroides	H010	1e-06	EX_4hbz(e)	-0.00022225570080536272	0.002730213957831306	4hbz[e]	import
3831	cylindroides	H010	1e-06	EX_cl(e)	-0.0002222557008042048	0.002730213957831306	cl[e]	import
3832	cylindroides	H010	1e-06	EX_cys_L(e)	-0.0015943110171292574	0.002730213957831306	cys_L[e]	import
3834	cylindroides	H010	1e-06	EX_glyglu(e)	-2.320345254198344	0.002730213957831306	glyglu[e]	import
3836	cylindroides	H010	1e-06	EX_zn2(e)	-0.0002222557008042048	0.002730213957831306	zn2[e]	import
3838	cylindroides	H010	1e-06	EX_asn_L(e)	-0.00415219568752434	0.002730213957831306	asn_L[e]	import
3839	cylindroides	H010	1e-06	EX_fe2(e)	-0.00022225570080536272	0.002730213957831306	fe2[e]	import
3842	cylindroides	H010	1e-06	EX_mn2(e)	-0.00022225570080536272	0.002730213957831306	mn2[e]	import
3846	cylindroides	H010	1e-06	EX_co2(e)	236.03399957666863	0.002730213957831306	co2[e]	export
3847	cylindroides	H010	1e-06	EX_fol(e)	-0.0006667671024160882	0.002730213957831306	fol[e]	import
3848	cylindroides	H010	1e-06	EX_dgsn(e)	99.99857652721549	0.002730213957831306	dgsn[e]	export
3849	cylindroides	H010	1e-06	EX_alagln(e)	-0.015346782577168483	0.002730213957831306	alagln[e]	import
3850	cylindroides	H010	1e-06	EX_sheme(e)	-0.00022225570080536272	0.002730213957831306	sheme[e]	import
3853	cylindroides	H010	1e-06	EX_asp_L(e)	46.22877217839596	0.002730213957831306	asp_L[e]	export
3854	cylindroides	H010	1e-06	EX_ribflv(e)	-0.00044451140161072544	0.002730213957831306	ribflv[e]	import
3858	cylindroides	H010	1e-06	EX_lac_D(e)	-100.0	0.002730213957831306	lac_D[e]	import
3861	cylindroides	H010	1e-06	EX_ca2(e)	-0.00022225570080536272	0.002730213957831306	ca2[e]	import
3862	cylindroides	H010	1e-06	EX_but(e)	116.10438200582675	0.002730213957831306	but[e]	export
3864	cylindroides	H010	1e-06	EX_glyc(e)	-100.0	0.002730213957831306	glyc[e]	import
3865	cylindroides	H010	1e-06	EX_pyr(e)	-100.0	0.002730213957831306	pyr[e]	import
3866	cylindroides	H010	1e-06	EX_leu_L(e)	-0.012053925136825683	0.002730213957831306	leu_L[e]	import
3867	cylindroides	H010	1e-06	EX_cellb(e)	-37.614783524722284	0.002730213957831306	cellb[e]	import
3868	cylindroides	H010	1e-06	EX_gua(e)	-100.0	0.002730213957831306	gua[e]	import
3869	cylindroides	H010	1e-06	EX_trp_L(e)	-0.0015255043226716225	0.002730213957831306	trp_L[e]	import
3870	cylindroides	H010	1e-06	EX_succ(e)	0.00044451140161072544	0.002730213957831306	succ[e]	export
3872	cylindroides	H010	1e-06	EX_phe_L(e)	-0.0049320795401257556	0.002730213957831306	phe_L[e]	import
3876	cylindroides	H010	1e-06	EX_fru(e)	-100.0	0.002730213957831306	fru[e]	import
3877	cylindroides	H010	1e-06	EX_pnto_R(e)	-0.0004445114014970386	0.002730213957831306	pnto_R[e]	import
3878	cylindroides	H010	1e-06	EX_mg2(e)	-0.00022225570080536272	0.002730213957831306	mg2[e]	import
3880	cylindroides	H010	1e-06	EX_nac(e)	-0.0004445114027475938	0.002730213957831306	nac[e]	import
3881	cylindroides	H010	1e-06	EX_met_L(e)	-0.003843968009405785	0.002730213957831306	met_L[e]	import
3884	cylindroides	H010	1e-06	EX_lys_L(e)	-0.009061321000833922	0.002730213957831306	lys_L[e]	import
3885	cylindroides	H010	1e-06	EX_gln_L(e)	-100.0	0.002730213957831306	gln_L[e]	import
3886	cylindroides	H010	1e-06	EX_fe3(e)	-0.00022225570080536272	0.002730213957831306	fe3[e]	import
3887	cylindroides	H010	1e-06	EX_thm(e)	-0.0002222557008042048	0.002730213957831306	thm[e]	import
3890	cylindroides	H010	1e-06	EX_man(e)	-57.362628504178396	0.002730213957831306	man[e]	import
3891	cylindroides	H010	1e-06	EX_glu_L(e)	-100.0	0.002730213957831306	glu_L[e]	import
3893	cylindroides	H010	1e-06	EX_cobalt2(e)	-0.00022225570080536272	0.002730213957831306	cobalt2[e]	import
3895	cylindroides	H010	1e-06	EX_h(e)	781.1652870435017	0.002730213957831306	h[e]	export
3897	cylindroides	H010	1e-06	EX_dad_2(e)	-99.9985765272155	0.002730213957831306	dad_2[e]	import
3898	cylindroides	H010	1e-06	EX_ac(e)	883.8956179941732	0.002730213957831306	ac[e]	export
3899	cylindroides	H010	1e-06	EX_k(e)	-0.00022225570080536272	0.002730213957831306	k[e]	import
3900	cylindroides	H010	1e-06	EX_acgam(e)	-0.005561389268223138	0.002730213957831306	acgam[e]	import
3902	cylindroides	H010	1e-06	EX_pro_L(e)	-0.004507706273599897	0.002730213957831306	pro_L[e]	import
3904	cylindroides	H010	1e-06	EX_alaglu(e)	-29.915665314698558	0.002730213957831306	alaglu[e]	import
3905	cylindroides	H010	1e-06	EX_mqn7(e)	-0.0002222557008042048	0.002730213957831306	mqn7[e]	import
3908	cylindroides	H010	1e-06	EX_26dap_M(e)	-5.055808421256147e-05	0.002730213957831306	26dap_M[e]	import
3909	cylindroides	H010	1e-06	EX_ile_L(e)	-0.009897627462791547	0.002730213957831306	ile_L[e]	import
3910	cylindroides	H010	1e-06	EX_ptrc(e)	-0.00022225570080536272	0.002730213957831306	ptrc[e]	import
3911	cylindroides	H010	1e-06	EX_cu2(e)	-0.0002222557008042048	0.002730213957831306	cu2[e]	import
3913	cylindroides	H010	1e-06	EX_gly(e)	2.309847317718513	0.002730213957831306	gly[e]	export
3914	cylindroides	H010	1e-06	EX_mqn8(e)	-0.0002222557008042048	0.002730213957831306	mqn8[e]	import
3915	cylindroides	H010	1e-06	EX_so4(e)	-0.0002222557008042048	0.002730213957831306	so4[e]	import
3917	cylindroides	H010	1e-06	EX_2obut(e)	0.00044451140161072544	0.002730213957831306	2obut[e]	export
3918	cylindroides	H010	1e-06	EX_thr_L(e)	601.6318914664438	0.002730213957831306	thr_L[e]	export
3919	cylindroides	H010	1e-06	EX_cytd(e)	-48.42509673438451	0.002730213957831306	cytd[e]	import
3920	cylindroides	H010	1e-06	EX_nh4(e)	-100.0	0.002730213957831306	nh4[e]	import
3923	cylindroides	H010	1e-06	EX_ala_L(e)	29.917455330917505	0.002730213957831306	ala_L[e]	export
3926	cylindroides	H010	1e-06	EX_val_L(e)	-0.008613993507496493	0.002730213957831306	val_L[e]	import
3927	cylindroides	H010	1e-06	EX_gam(e)	-67.20516590785697	0.002730213957831306	gam[e]	import
3929	cylindroides	H010	1e-06	EX_ser_L(e)	-100.0	0.002730213957831306	ser_L[e]	import
3930	cylindroides	H010	1e-06	EX_tyr_L(e)	-0.003108338226539331	0.002730213957831306	tyr_L[e]	import
3931	cylindroides	H010	1e-06	EX_his_L(e)	-0.002293967047762635	0.002730213957831306	his_L[e]	import
3933	cylindroides	H010	1e-06	EX_uri(e)	48.4228229474586	0.002730213957831306	uri[e]	export
3935	cylindroides	H010	1e-06	EX_12dgr180(e)	-0.0011637457081263847	0.002730213957831306	12dgr180[e]	import
3938	dentium	H010	1e-06	EX_lac_L(e)	745.415761649786	0.004645907967906609	lac_L[e]	export
3946	dentium	H010	1e-06	EX_h2o(e)	-100.0	0.004645907967906609	h2o[e]	import
3950	dentium	H010	1e-06	EX_pi(e)	-0.04349308619089243	0.004645907967906609	pi[e]	import
3987	dentium	H010	1e-06	EX_gcald(e)	0.0004975239791065178	0.004645907967906609	gcald[e]	export
4013	dentium	H010	1e-06	EX_xan(e)	-0.008607815564459997	0.004645907967906609	xan[e]	import
4026	dentium	H010	1e-06	EX_cl(e)	-0.00016584132637304175	0.004645907967906609	cl[e]	import
4036	dentium	H010	1e-06	EX_cys_L(e)	-0.0034148370638149572	0.004645907967906609	cys_L[e]	import
4044	dentium	H010	1e-06	EX_zn2(e)	-0.00016584132640673488	0.004645907967906609	zn2[e]	import
4052	dentium	H010	1e-06	EX_asn_L(e)	-44.827617210417515	0.004645907967906609	asn_L[e]	import
4055	dentium	H010	1e-06	EX_fe2(e)	-0.0004975239791191252	0.004645907967906609	fe2[e]	import
4063	dentium	H010	1e-06	EX_mn2(e)	-0.00016584132637304175	0.004645907967906609	mn2[e]	import
4081	dentium	H010	1e-06	EX_co2(e)	333.746700594805	0.004645907967906609	co2[e]	export
4110	dentium	H010	1e-06	EX_asp_L(e)	-100.0	0.004645907967906609	asp_L[e]	import
4114	dentium	H010	1e-06	EX_ribflv(e)	-0.00033168265281346976	0.004645907967906609	ribflv[e]	import
4142	dentium	H010	1e-06	EX_for(e)	-100.0	0.004645907967906609	for[e]	import
4151	dentium	H010	1e-06	EX_ca2(e)	-0.00016584132637831317	0.004645907967906609	ca2[e]	import
4154	dentium	H010	1e-06	EX_glyc(e)	0.0017108462230757135	0.004645907967906609	glyc[e]	export
4161	dentium	H010	1e-06	EX_leu_L(e)	-0.024667270483645174	0.004645907967906609	leu_L[e]	import
4175	dentium	H010	1e-06	EX_trp_L(e)	-0.002528029157907417	0.004645907967906609	trp_L[e]	import
4182	dentium	H010	1e-06	EX_succ(e)	-0.029754151239504076	0.004645907967906609	succ[e]	import
4187	dentium	H010	1e-06	EX_phe_L(e)	99.98526092910781	0.004645907967906609	phe_L[e]	export
4192	dentium	H010	1e-06	EX_mnl(e)	-100.0	0.004645907967906609	mnl[e]	import
4205	dentium	H010	1e-06	EX_pnto_R(e)	-0.0003316826523587224	0.004645907967906609	pnto_R[e]	import
4206	dentium	H010	1e-06	EX_mg2(e)	-0.00016584132637304175	0.004645907967906609	mg2[e]	import
4212	dentium	H010	1e-06	EX_nac(e)	-0.0003316826514492277	0.004645907967906609	nac[e]	import
4215	dentium	H010	1e-06	EX_met_L(e)	-0.008171400887323231	0.004645907967906609	met_L[e]	import
4224	dentium	H010	1e-06	EX_lys_L(e)	-0.015287501437080912	0.004645907967906609	lys_L[e]	import
4227	dentium	H010	1e-06	EX_fe3(e)	-0.00016584132637831317	0.004645907967906609	fe3[e]	import
4229	dentium	H010	1e-06	EX_thm(e)	-0.00016584132640673488	0.004645907967906609	thm[e]	import
4255	dentium	H010	1e-06	EX_glu_L(e)	-100.0	0.004645907967906609	glu_L[e]	import
4260	dentium	H010	1e-06	EX_cobalt2(e)	-0.00016584132637304175	0.004645907967906609	cobalt2[e]	import
4262	dentium	H010	1e-06	EX_h(e)	-100.0	0.004645907967906609	h[e]	import
4289	dentium	H010	1e-06	EX_ac(e)	-100.0	0.004645907967906609	ac[e]	import
4293	dentium	H010	1e-06	EX_k(e)	-0.00016584132640673488	0.004645907967906609	k[e]	import
4304	dentium	H010	1e-06	EX_glcn(e)	-55.88377671082867	0.004645907967906609	glcn[e]	import
4310	dentium	H010	1e-06	EX_pro_L(e)	-0.009873356537013933	0.004645907967906609	pro_L[e]	import
4317	dentium	H010	1e-06	EX_ddca(e)	-0.01259944196010565	0.004645907967906609	ddca[e]	import
4318	dentium	H010	1e-06	EX_acald(e)	121.84738276974642	0.004645907967906609	acald[e]	export
4323	dentium	H010	1e-06	EX_ile_L(e)	-0.01651745333742838	0.004645907967906609	ile_L[e]	import
4326	dentium	H010	1e-06	EX_cu2(e)	-0.00016584132637304175	0.004645907967906609	cu2[e]	import
4331	dentium	H010	1e-06	EX_gly(e)	-0.030164510111262643	0.004645907967906609	gly[e]	import
4337	dentium	H010	1e-06	EX_4abut(e)	100.0	0.004645907967906609	4abut[e]	export
4339	dentium	H010	1e-06	EX_so4(e)	-0.00016584132640673488	0.004645907967906609	so4[e]	import
4347	dentium	H010	1e-06	EX_4abz(e)	-0.0004975239791065178	0.004645907967906609	4abz[e]	import
4351	dentium	H010	1e-06	EX_thr_L(e)	-100.0	0.004645907967906609	thr_L[e]	import
4358	dentium	H010	1e-06	EX_nh4(e)	389.43599529372614	0.004645907967906609	nh4[e]	export
4372	dentium	H010	1e-06	EX_ala_L(e)	-0.026937526574059234	0.004645907967906609	ala_L[e]	import
4380	dentium	H010	1e-06	EX_val_L(e)	-0.018864618242659503	0.004645907967906609	val_L[e]	import
4387	dentium	H010	1e-06	EX_ser_L(e)	-100.0	0.004645907967906609	ser_L[e]	import
4389	dentium	H010	1e-06	EX_tyr_L(e)	-100.0	0.004645907967906609	tyr_L[e]	import
4391	dentium	H010	1e-06	EX_his_L(e)	-0.004245195186058481	0.004645907967906609	his_L[e]	import
4417	dentium	H010	1e-06	EX_etoh(e)	-100.0	0.004645907967906609	etoh[e]	import
4434	difficile	H010	1e-06	EX_lac_L(e)	356.80604691293917	0.0035770089794684074	lac_L[e]	export
4435	difficile	H010	1e-06	EX_spmd(e)	-0.0001490458778619086	0.0035770089794684074	spmd[e]	import
4439	difficile	H010	1e-06	EX_h2o(e)	-100.0	0.0035770089794684074	h2o[e]	import
4441	difficile	H010	1e-06	EX_pi(e)	-0.04529426262854486	0.0035770089794684074	pi[e]	import
4446	difficile	H010	1e-06	EX_arg_L(e)	-0.016079109905376754	0.0035770089794684074	arg_L[e]	import
4447	difficile	H010	1e-06	EX_galt(e)	-9.090316643460326	0.0035770089794684074	galt[e]	import
4448	difficile	H010	1e-06	EX_pac(e)	207.58153155292052	0.0035770089794684074	pac[e]	export
4466	difficile	H010	1e-06	EX_5mta(e)	-0.005938955520537092	0.0035770089794684074	5mta[e]	import
4467	difficile	H010	1e-06	EX_gcald(e)	0.0005961835113339475	0.0035770089794684074	gcald[e]	export
4474	difficile	H010	1e-06	EX_ocdca(e)	-0.001289592159082531	0.0035770089794684074	ocdca[e]	import
4499	difficile	H010	1e-06	EX_cl(e)	-0.00029564573412699247	0.0035770089794684074	cl[e]	import
4509	difficile	H010	1e-06	EX_cys_L(e)	99.99711633949073	0.0035770089794684074	cys_L[e]	export
4517	difficile	H010	1e-06	EX_zn2(e)	-0.00029564573409857076	0.0035770089794684074	zn2[e]	import
4522	difficile	H010	1e-06	EX_asn_L(e)	-0.00718995197300277	0.0035770089794684074	asn_L[e]	import
4524	difficile	H010	1e-06	EX_fe2(e)	-0.0005937374898256392	0.0035770089794684074	fe2[e]	import
4525	difficile	H010	1e-06	EX_orn(e)	0.016079109905376754	0.0035770089794684074	orn[e]	export
4530	difficile	H010	1e-06	EX_mn2(e)	-0.00029564573409857076	0.0035770089794684074	mn2[e]	import
4538	difficile	H010	1e-06	EX_co2(e)	-100.0	0.0035770089794684074	co2[e]	import
4542	difficile	H010	1e-06	EX_dgsn(e)	-0.00564116975158413	0.0035770089794684074	dgsn[e]	import
4544	difficile	H010	1e-06	EX_acnam(e)	-0.007201459341445116	0.0035770089794684074	acnam[e]	import
4558	difficile	H010	1e-06	EX_asp_L(e)	-100.0	0.0035770089794684074	asp_L[e]	import
4561	difficile	H010	1e-06	EX_ribflv(e)	-0.0005912914682539849	0.0035770089794684074	ribflv[e]	import
4580	difficile	H010	1e-06	EX_lac_D(e)	-100.0	0.0035770089794684074	lac_D[e]	import
4583	difficile	H010	1e-06	EX_for(e)	0.00029809175566697377	0.0035770089794684074	for[e]	export
4588	difficile	H010	1e-06	EX_4hphac(e)	-0.337376843873443	0.0035770089794684074	4hphac[e]	import
4592	difficile	H010	1e-06	EX_ca2(e)	-0.00029564573409857076	0.0035770089794684074	ca2[e]	import
4595	difficile	H010	1e-06	EX_but(e)	-100.0	0.0035770089794684074	but[e]	import
4596	difficile	H010	1e-06	EX_o2(e)	7.452293893116379e-05	0.0035770089794684074	o2[e]	export
4599	difficile	H010	1e-06	EX_pyr(e)	747.697264256045	0.0035770089794684074	pyr[e]	export
4603	difficile	H010	1e-06	EX_leu_L(e)	-0.016318054138878324	0.0035770089794684074	leu_L[e]	import
4614	difficile	H010	1e-06	EX_trp_L(e)	-0.0020584313822382683	0.0035770089794684074	trp_L[e]	import
4620	difficile	H010	1e-06	EX_succ(e)	-100.0	0.0035770089794684074	succ[e]	import
4624	difficile	H010	1e-06	EX_phe_L(e)	-100.0	0.0035770089794684074	phe_L[e]	import
4625	difficile	H010	1e-06	EX_ala_D(e)	-100.0	0.0035770089794684074	ala_D[e]	import
4627	difficile	H010	1e-06	EX_pydxn(e)	-0.00029564573412699247	0.0035770089794684074	pydxn[e]	import
4628	difficile	H010	1e-06	EX_mnl(e)	-100.0	0.0035770089794684074	mnl[e]	import
4630	difficile	H010	1e-06	EX_fru(e)	-100.0	0.0035770089794684074	fru[e]	import
4635	difficile	H010	1e-06	EX_pnto_R(e)	-0.0005912914687087323	0.0035770089794684074	pnto_R[e]	import
4636	difficile	H010	1e-06	EX_mg2(e)	-0.00029564573412699247	0.0035770089794684074	mg2[e]	import
4639	difficile	H010	1e-06	EX_nac(e)	0.00014904587783348688	0.0035770089794684074	nac[e]	export
4640	difficile	H010	1e-06	EX_met_L(e)	-0.005825922288948959	0.0035770089794684074	met_L[e]	import
4647	difficile	H010	1e-06	EX_lys_L(e)	-0.012338048443211846	0.0035770089794684074	lys_L[e]	import
4649	difficile	H010	1e-06	EX_gln_L(e)	-100.0	0.0035770089794684074	gln_L[e]	import
4650	difficile	H010	1e-06	EX_fe3(e)	-0.0002956457341009841	0.0035770089794684074	fe3[e]	import
4653	difficile	H010	1e-06	EX_bhb(e)	-30.878886494279982	0.0035770089794684074	bhb[e]	import
4673	difficile	H010	1e-06	EX_glu_L(e)	0.007792750810153848	0.0035770089794684074	glu_L[e]	export
4677	difficile	H010	1e-06	EX_cobalt2(e)	-0.00029564573412699247	0.0035770089794684074	cobalt2[e]	import
4679	difficile	H010	1e-06	EX_h(e)	-100.0	0.0035770089794684074	h[e]	import
4682	difficile	H010	1e-06	EX_phpyr(e)	-100.0	0.0035770089794684074	phpyr[e]	import
4688	difficile	H010	1e-06	EX_ttdca(e)	52.49833174075718	0.0035770089794684074	ttdca[e]	export
4695	difficile	H010	1e-06	EX_ac(e)	343.0932884329743	0.0035770089794684074	ac[e]	export
4698	difficile	H010	1e-06	EX_k(e)	-0.00029564573412699247	0.0035770089794684074	k[e]	import
4710	difficile	H010	1e-06	EX_pro_L(e)	-0.007066993863759308	0.0035770089794684074	pro_L[e]	import
4715	difficile	H010	1e-06	EX_mqn7(e)	-0.00029809175572465517	0.0035770089794684074	mqn7[e]	import
4716	difficile	H010	1e-06	EX_acald(e)	-100.0	0.0035770089794684074	acald[e]	import
4718	difficile	H010	1e-06	EX_h2s(e)	-100.0	0.0035770089794684074	h2s[e]	import
4725	difficile	H010	1e-06	EX_ile_L(e)	-0.011941496339431978	0.0035770089794684074	ile_L[e]	import
4728	difficile	H010	1e-06	EX_ptrc(e)	-0.00014904587786232758	0.0035770089794684074	ptrc[e]	import
4729	difficile	H010	1e-06	EX_cu2(e)	-0.00029564573409857076	0.0035770089794684074	cu2[e]	import
4731	difficile	H010	1e-06	EX_gly(e)	-100.0	0.0035770089794684074	gly[e]	import
4739	difficile	H010	1e-06	EX_so4(e)	-0.0002956457341009841	0.0035770089794684074	so4[e]	import
4746	difficile	H010	1e-06	EX_thr_L(e)	-0.009311275958907572	0.0035770089794684074	thr_L[e]	import
4751	difficile	H010	1e-06	EX_nh4(e)	657.1417745883228	0.0035770089794684074	nh4[e]	export
4757	difficile	H010	1e-06	EX_ala_L(e)	-100.0	0.0035770089794684074	ala_L[e]	import
4764	difficile	H010	1e-06	EX_val_L(e)	-0.01350324078543963	0.0035770089794684074	val_L[e]	import
4770	difficile	H010	1e-06	EX_ser_L(e)	-50.01897941295647	0.0035770089794684074	ser_L[e]	import
4772	difficile	H010	1e-06	EX_tyr_L(e)	-7.25560538852676	0.0035770089794684074	tyr_L[e]	import
4773	difficile	H010	1e-06	EX_his_L(e)	-0.003277087036622106	0.0035770089794684074	his_L[e]	import
4791	difficile	H010	1e-06	EX_etoh(e)	-100.0	0.0035770089794684074	etoh[e]	import
4799	difficile	H010	1e-06	EX_12dgr180(e)	-0.0001356181014671165	0.0035770089794684074	12dgr180[e]	import
4806	distasonis	H010	1e-06	EX_spmd(e)	-0.0004933052767199797	0.014687126146728931	spmd[e]	import
4807	distasonis	H010	1e-06	EX_glc_D(e)	17.52139917837597	0.014687126146728931	glc_D[e]	export
4808	distasonis	H010	1e-06	EX_pheme(e)	-0.0004933052767168139	0.014687126146728931	pheme[e]	import
4812	distasonis	H010	1e-06	EX_h2o(e)	413.34779906891924	0.014687126146728931	h2o[e]	export
4816	distasonis	H010	1e-06	EX_pi(e)	-0.12937287340514558	0.014687126146728931	pi[e]	import
4824	distasonis	H010	1e-06	EX_arg_L(e)	-0.03930192532408784	0.014687126146728931	arg_L[e]	import
4826	distasonis	H010	1e-06	EX_pac(e)	-38.612085718447055	0.014687126146728931	pac[e]	import
4858	distasonis	H010	1e-06	EX_gcald(e)	3.9357334076217887	0.014687126146728931	gcald[e]	export
4871	distasonis	H010	1e-06	EX_ocdca(e)	-0.013570714255365601	0.014687126146728931	ocdca[e]	import
4884	distasonis	H010	1e-06	EX_fum(e)	49.77143284634451	0.014687126146728931	fum[e]	export
4888	distasonis	H010	1e-06	EX_cgly(e)	-0.013610780871358015	0.014687126146728931	cgly[e]	import
4906	distasonis	H010	1e-06	EX_strch2(e)	-17.52139917837597	0.014687126146728931	strch2[e]	import
4907	distasonis	H010	1e-06	EX_cl(e)	-0.0004933052767168139	0.014687126146728931	cl[e]	import
4924	distasonis	H010	1e-06	EX_zn2(e)	-0.0004933052767199797	0.014687126146728931	zn2[e]	import
4932	distasonis	H010	1e-06	EX_asn_L(e)	-0.031994348045547474	0.014687126146728931	asn_L[e]	import
4935	distasonis	H010	1e-06	EX_fe2(e)	-0.0004933052767199797	0.014687126146728931	fe2[e]	import
4942	distasonis	H010	1e-06	EX_mn2(e)	-0.0004933052767199797	0.014687126146728931	mn2[e]	import
4961	distasonis	H010	1e-06	EX_co2(e)	148.39963857131158	0.014687126146728931	co2[e]	export
4969	distasonis	H010	1e-06	EX_dgsn(e)	-0.026591090038891707	0.014687126146728931	dgsn[e]	import
4972	distasonis	H010	1e-06	EX_acnam(e)	-0.015938069789626752	0.014687126146728931	acnam[e]	import
4984	distasonis	H010	1e-06	EX_sheme(e)	-0.0004933052767199797	0.014687126146728931	sheme[e]	import
5006	distasonis	H010	1e-06	EX_dcyt(e)	-0.002552315142338557	0.014687126146728931	dcyt[e]	import
5020	distasonis	H010	1e-06	EX_lac_D(e)	-100.0	0.014687126146728931	lac_D[e]	import
5025	distasonis	H010	1e-06	EX_for(e)	0.003946442213759838	0.014687126146728931	for[e]	export
5034	distasonis	H010	1e-06	EX_ca2(e)	-0.0004933052767168139	0.014687126146728931	ca2[e]	import
5038	distasonis	H010	1e-06	EX_o2(e)	0.00024665263833867357	0.014687126146728931	o2[e]	export
5039	distasonis	H010	1e-06	EX_glyc(e)	0.0050890178457621005	0.014687126146728931	glyc[e]	export
5046	distasonis	H010	1e-06	EX_leu_L(e)	-0.07337432085219575	0.014687126146728931	leu_L[e]	import
5068	distasonis	H010	1e-06	EX_succ(e)	99.89535993813683	0.014687126146728931	succ[e]	export
5072	distasonis	H010	1e-06	EX_phe_L(e)	38.58746904434459	0.014687126146728931	phe_L[e]	export
5073	distasonis	H010	1e-06	EX_adn(e)	-0.02609778476221436	0.014687126146728931	adn[e]	import
5078	distasonis	H010	1e-06	EX_pydxn(e)	-0.0004933052766773471	0.014687126146728931	pydxn[e]	import
5081	distasonis	H010	1e-06	EX_fru(e)	-100.0	0.014687126146728931	fru[e]	import
5091	distasonis	H010	1e-06	EX_mg2(e)	-0.0004933052766773471	0.014687126146728931	mg2[e]	import
5095	distasonis	H010	1e-06	EX_nac(e)	-0.0009866105516266545	0.014687126146728931	nac[e]	import
5104	distasonis	H010	1e-06	EX_lys_L(e)	-0.04547361801587613	0.014687126146728931	lys_L[e]	import
5107	distasonis	H010	1e-06	EX_fe3(e)	-0.0004933052767199797	0.014687126146728931	fe3[e]	import
5113	distasonis	H010	1e-06	EX_malt(e)	17.52139917837597	0.014687126146728931	malt[e]	export
5143	distasonis	H010	1e-06	EX_cobalt2(e)	-0.0004933052766773471	0.014687126146728931	cobalt2[e]	import
5144	distasonis	H010	1e-06	EX_h(e)	184.6437080497217	0.014687126146728931	h[e]	export
5158	distasonis	H010	1e-06	EX_ttdca(e)	-25.607881724251882	0.014687126146728931	ttdca[e]	import
5169	distasonis	H010	1e-06	EX_dad_2(e)	0.026591090038891707	0.014687126146728931	dad_2[e]	export
5174	distasonis	H010	1e-06	EX_ac(e)	-100.0	0.014687126146728931	ac[e]	import
5178	distasonis	H010	1e-06	EX_k(e)	-0.0004933052767168139	0.014687126146728931	k[e]	import
5195	distasonis	H010	1e-06	EX_q8(e)	-0.0004933052767168139	0.014687126146728931	q8[e]	import
5199	distasonis	H010	1e-06	EX_pro_L(e)	-100.0	0.014687126146728931	pro_L[e]	import
5200	distasonis	H010	1e-06	EX_hdca(e)	53.52361524304516	0.014687126146728931	hdca[e]	export
5211	distasonis	H010	1e-06	EX_h2s(e)	-0.02085320011420322	0.014687126146728931	h2s[e]	import
5219	distasonis	H010	1e-06	EX_ptrc(e)	-0.0004933052767168139	0.014687126146728931	ptrc[e]	import
5220	distasonis	H010	1e-06	EX_cu2(e)	-0.0004933052767168139	0.014687126146728931	cu2[e]	import
5233	distasonis	H010	1e-06	EX_so4(e)	-0.0004933052767199797	0.014687126146728931	so4[e]	import
5240	distasonis	H010	1e-06	EX_dextrin(e)	-1.8446853883688021	0.014687126146728931	dextrin[e]	import
5244	distasonis	H010	1e-06	EX_thr_L(e)	-100.0	0.014687126146728931	thr_L[e]	import
5245	distasonis	H010	1e-06	EX_cytd(e)	-0.013398658806067942	0.014687126146728931	cytd[e]	import
5253	distasonis	H010	1e-06	EX_nh4(e)	-100.0	0.014687126146728931	nh4[e]	import
5259	distasonis	H010	1e-06	EX_sucr(e)	-9.156925776793525	0.014687126146728931	sucr[e]	import
5274	distasonis	H010	1e-06	EX_val_L(e)	203.3695150957534	0.014687126146728931	val_L[e]	export
5283	distasonis	H010	1e-06	EX_ser_L(e)	57.422269908418116	0.014687126146728931	ser_L[e]	export
5284	distasonis	H010	1e-06	EX_12ppd_S(e)	-100.0	0.014687126146728931	12ppd_S[e]	import
5299	distasonis	H010	1e-06	EX_ins(e)	-0.023561480337548346	0.014687126146728931	ins[e]	import
5320	distasonis	H010	1e-06	EX_uri(e)	-0.014470500531132302	0.014687126146728931	uri[e]	import
5321	distasonis	H010	1e-06	EX_glyclt(e)	-3.9337601865150447	0.014687126146728931	glyclt[e]	import
5323	distasonis	H010	1e-06	EX_thymd(e)	-0.002552315142338557	0.014687126146728931	thymd[e]	import
5337	dorei	H010	1e-06	EX_lac_L(e)	-100.0	0.04022597968400899	lac_L[e]	import
5344	dorei	H010	1e-06	EX_h2o(e)	232.32674990584906	0.04022597968400899	h2o[e]	export
5348	dorei	H010	1e-06	EX_pi(e)	-0.43222639400514046	0.04022597968400899	pi[e]	import
5356	dorei	H010	1e-06	EX_arg_L(e)	-0.10738839658120014	0.04022597968400899	arg_L[e]	import
5419	dorei	H010	1e-06	EX_xan(e)	-0.08808992648664571	0.04022597968400899	xan[e]	import
5434	dorei	H010	1e-06	EX_cl(e)	-0.002909213391134813	0.04022597968400899	cl[e]	import
5446	dorei	H010	1e-06	EX_isobut(e)	19.46179233271232	0.04022597968400899	isobut[e]	export
5452	dorei	H010	1e-06	EX_zn2(e)	-0.002909213391131273	0.04022597968400899	zn2[e]	import
5460	dorei	H010	1e-06	EX_asn_L(e)	-0.08742466753278677	0.04022597968400899	asn_L[e]	import
5463	dorei	H010	1e-06	EX_fe2(e)	-0.002909213391134813	0.04022597968400899	fe2[e]	import
5470	dorei	H010	1e-06	EX_mn2(e)	-0.002909213391131273	0.04022597968400899	mn2[e]	import
5488	dorei	H010	1e-06	EX_co2(e)	-9.517584833942266	0.04022597968400899	co2[e]	import
5532	dorei	H010	1e-06	EX_dcyt(e)	-0.004376076229391401	0.04022597968400899	dcyt[e]	import
5546	dorei	H010	1e-06	EX_lac_D(e)	-100.0	0.04022597968400899	lac_D[e]	import
5551	dorei	H010	1e-06	EX_for(e)	236.0169821646673	0.04022597968400899	for[e]	export
5561	dorei	H010	1e-06	EX_ca2(e)	-0.002909213391131273	0.04022597968400899	ca2[e]	import
5572	dorei	H010	1e-06	EX_leu_L(e)	-0.16341275208765182	0.04022597968400899	leu_L[e]	import
5593	dorei	H010	1e-06	EX_succ(e)	-100.0	0.04022597968400899	succ[e]	import
5602	dorei	H010	1e-06	EX_pydxn(e)	-0.002909213391134813	0.04022597968400899	pydxn[e]	import
5614	dorei	H010	1e-06	EX_mg2(e)	-0.0029092133911490237	0.04022597968400899	mg2[e]	import
5618	dorei	H010	1e-06	EX_nac(e)	-0.005818426781615926	0.04022597968400899	nac[e]	import
5620	dorei	H010	1e-06	EX_met_L(e)	-0.13647419753147005	0.04022597968400899	met_L[e]	import
5627	dorei	H010	1e-06	EX_urea(e)	12.84270101574782	0.04022597968400899	urea[e]	export
5628	dorei	H010	1e-06	EX_lys_L(e)	-0.12425642515586333	0.04022597968400899	lys_L[e]	import
5631	dorei	H010	1e-06	EX_fe3(e)	-0.002909213391134813	0.04022597968400899	fe3[e]	import
5662	dorei	H010	1e-06	EX_glu_L(e)	102.30257611627553	0.04022597968400899	glu_L[e]	export
5666	dorei	H010	1e-06	EX_cobalt2(e)	-0.0029092133911490237	0.04022597968400899	cobalt2[e]	import
5667	dorei	H010	1e-06	EX_h(e)	-100.0	0.04022597968400899	h[e]	import
5681	dorei	H010	1e-06	EX_ttdca(e)	-0.010836069239758217	0.04022597968400899	ttdca[e]	import
5688	dorei	H010	1e-06	EX_icdchol(e)	18.200416692141495	0.04022597968400899	icdchol[e]	export
5697	dorei	H010	1e-06	EX_ac(e)	-100.0	0.04022597968400899	ac[e]	import
5701	dorei	H010	1e-06	EX_k(e)	-0.002909213391134813	0.04022597968400899	k[e]	import
5703	dorei	H010	1e-06	EX_acgam(e)	30.70652558511472	0.04022597968400899	acgam[e]	export
5719	dorei	H010	1e-06	EX_isochol(e)	18.200416692141495	0.04022597968400899	isochol[e]	export
5721	dorei	H010	1e-06	EX_pro_L(e)	-2.5844070482937695	0.04022597968400899	pro_L[e]	import
5729	dorei	H010	1e-06	EX_ddca(e)	-0.054180346198824204	0.04022597968400899	ddca[e]	import
5730	dorei	H010	1e-06	EX_acald(e)	505.05071345179164	0.04022597968400899	acald[e]	export
5741	dorei	H010	1e-06	EX_cu2(e)	-0.002909213391134813	0.04022597968400899	cu2[e]	import
5755	dorei	H010	1e-06	EX_so4(e)	-0.002909213391131273	0.04022597968400899	so4[e]	import
5765	dorei	H010	1e-06	EX_thr_L(e)	-0.15817546763264545	0.04022597968400899	thr_L[e]	import
5766	dorei	H010	1e-06	EX_cytd(e)	0.15752339613925415	0.04022597968400899	cytd[e]	export
5774	dorei	H010	1e-06	EX_nh4(e)	-42.375360673333375	0.04022597968400899	nh4[e]	import
5794	dorei	H010	1e-06	EX_val_L(e)	-16.377310871915824	0.04022597968400899	val_L[e]	import
5802	dorei	H010	1e-06	EX_ser_L(e)	-100.0	0.04022597968400899	ser_L[e]	import
5803	dorei	H010	1e-06	EX_12ppd_S(e)	-100.0	0.04022597968400899	12ppd_S[e]	import
5820	dorei	H010	1e-06	EX_3dhchol(e)	-18.200416692141488	0.04022597968400899	3dhchol[e]	import
5824	dorei	H010	1e-06	EX_3dhcdchol(e)	-18.200416692141488	0.04022597968400899	3dhcdchol[e]	import
5834	dorei	H010	1e-06	EX_etoh(e)	-100.0	0.04022597968400899	etoh[e]	import
5842	dorei	H010	1e-06	EX_uri(e)	-0.2581616010735388	0.04022597968400899	uri[e]	import
5844	dorei	H010	1e-06	EX_thymd(e)	-0.004376076229391401	0.04022597968400899	thymd[e]	import
5858	enterica	H010	1e-06	EX_glyc3p(e)	199.96297533479077	0.002877930122463606	glyc3p[e]	export
5859	enterica	H010	1e-06	EX_lac_L(e)	-100.0	0.002877930122463606	lac_L[e]	import
5860	enterica	H010	1e-06	EX_spmd(e)	-0.00010140122104473903	0.002877930122463606	spmd[e]	import
5861	enterica	H010	1e-06	EX_glc_D(e)	-100.0	0.002877930122463606	glc_D[e]	import
5865	enterica	H010	1e-06	EX_akg(e)	-100.0	0.002877930122463606	akg[e]	import
5866	enterica	H010	1e-06	EX_h2o(e)	356.0124380110401	0.002877930122463606	h2o[e]	export
5869	enterica	H010	1e-06	EX_pi(e)	-100.0	0.002877930122463606	pi[e]	import
5877	enterica	H010	1e-06	EX_arg_L(e)	-0.008575137875368455	0.002877930122463606	arg_L[e]	import
5896	enterica	H010	1e-06	EX_no2(e)	-100.0	0.002877930122463606	no2[e]	import
5918	enterica	H010	1e-06	EX_ocdca(e)	-0.0025339596377307316	0.002877930122463606	ocdca[e]	import
5929	enterica	H010	1e-06	EX_idon_L(e)	-100.0	0.002877930122463606	idon_L[e]	import
5931	enterica	H010	1e-06	EX_fum(e)	-100.0	0.002877930122463606	fum[e]	import
5934	enterica	H010	1e-06	EX_cgly(e)	-0.00010140122104117678	0.002877930122463606	cgly[e]	import
5944	enterica	H010	1e-06	EX_gal(e)	47.94763011197563	0.002877930122463606	gal[e]	export
5946	enterica	H010	1e-06	EX_cit(e)	-100.0	0.002877930122463606	cit[e]	import
5947	enterica	H010	1e-06	EX_4hbz(e)	-0.00010140122105894989	0.002877930122463606	4hbz[e]	import
5949	enterica	H010	1e-06	EX_cl(e)	-0.00010140122105894989	0.002877930122463606	cl[e]	import
5962	enterica	H010	1e-06	EX_cys_L(e)	-0.002849681298924196	0.002877930122463606	cys_L[e]	import
5971	enterica	H010	1e-06	EX_zn2(e)	-0.00010140122104117678	0.002877930122463606	zn2[e]	import
5977	enterica	H010	1e-06	EX_asn_L(e)	-0.006981001688018296	0.002877930122463606	asn_L[e]	import
5979	enterica	H010	1e-06	EX_fe2(e)	-0.00030420366312353033	0.002877930122463606	fe2[e]	import
5980	enterica	H010	1e-06	EX_g6p(e)	-100.0	0.002877930122463606	g6p[e]	import
5981	enterica	H010	1e-06	EX_orn(e)	246.83881568982164	0.002877930122463606	orn[e]	export
5987	enterica	H010	1e-06	EX_mn2(e)	-0.00010140122104473903	0.002877930122463606	mn2[e]	import
5993	enterica	H010	1e-06	EX_no3(e)	-55.20516827273092	0.002877930122463606	no3[e]	import
6000	enterica	H010	1e-06	EX_co2(e)	1000.0	0.002877930122463606	co2[e]	export
6002	enterica	H010	1e-06	EX_fol(e)	-0.000304203662949476	0.002877930122463606	fol[e]	import
6009	enterica	H010	1e-06	EX_acnam(e)	-0.005501748015149133	0.002877930122463606	acnam[e]	import
6028	enterica	H010	1e-06	EX_asp_L(e)	61.466271249842535	0.002877930122463606	asp_L[e]	export
6032	enterica	H010	1e-06	EX_ribflv(e)	-0.00020280244211789977	0.002877930122463606	ribflv[e]	import
6056	enterica	H010	1e-06	EX_lac_D(e)	-100.0	0.002877930122463606	lac_D[e]	import
6065	enterica	H010	1e-06	EX_tmao(e)	-100.0	0.002877930122463606	tmao[e]	import
6072	enterica	H010	1e-06	EX_ca2(e)	-0.00010140122104117678	0.002877930122463606	ca2[e]	import
6074	enterica	H010	1e-06	EX_2ddglcn(e)	-100.0	0.002877930122463606	2ddglcn[e]	import
6077	enterica	H010	1e-06	EX_o2(e)	-0.00020280244211789977	0.002877930122463606	o2[e]	import
6078	enterica	H010	1e-06	EX_glyc(e)	100.00095023486415	0.002877930122463606	glyc[e]	export
6081	enterica	H010	1e-06	EX_pyr(e)	-100.0	0.002877930122463606	pyr[e]	import
6086	enterica	H010	1e-06	EX_leu_L(e)	-0.015582733288852069	0.002877930122463606	leu_L[e]	import
6088	enterica	H010	1e-06	EX_crn(e)	100.0	0.002877930122463606	crn[e]	export
6098	enterica	H010	1e-06	EX_mal_L(e)	-100.0	0.002877930122463606	mal_L[e]	import
6103	enterica	H010	1e-06	EX_trp_L(e)	-0.001640749574335132	0.002877930122463606	trp_L[e]	import
6109	enterica	H010	1e-06	EX_succ(e)	468.2291874769493	0.002877930122463606	succ[e]	export
6113	enterica	H010	1e-06	EX_phe_L(e)	-0.005371099645344657	0.002877930122463606	phe_L[e]	import
6114	enterica	H010	1e-06	EX_adn(e)	0.0006084073262258016	0.002877930122463606	adn[e]	export
6117	enterica	H010	1e-06	EX_ala_D(e)	-100.0	0.002877930122463606	ala_D[e]	import
6123	enterica	H010	1e-06	EX_nmn(e)	-0.00020280244234527345	0.002877930122463606	nmn[e]	import
6124	enterica	H010	1e-06	EX_fru(e)	-100.0	0.002877930122463606	fru[e]	import
6132	enterica	H010	1e-06	EX_mg2(e)	-0.00010140122104473903	0.002877930122463606	mg2[e]	import
6141	enterica	H010	1e-06	EX_met_L(e)	-0.004543802755390314	0.002877930122463606	met_L[e]	import
6143	enterica	H010	1e-06	EX_tre(e)	-82.03318547752565	0.002877930122463606	tre[e]	import
6149	enterica	H010	1e-06	EX_lys_L(e)	-0.009922077352257475	0.002877930122463606	lys_L[e]	import
6152	enterica	H010	1e-06	EX_fe3(e)	-0.00010140122104117678	0.002877930122463606	fe3[e]	import
6157	enterica	H010	1e-06	EX_thm(e)	-0.00010140122104473903	0.002877930122463606	thm[e]	import
6159	enterica	H010	1e-06	EX_malt(e)	-43.99394287641883	0.002877930122463606	malt[e]	import
6161	enterica	H010	1e-06	EX_melib(e)	-47.94763011197562	0.002877930122463606	melib[e]	import
6167	enterica	H010	1e-06	EX_gsn(e)	-0.013398513864899542	0.002877930122463606	gsn[e]	import
6180	enterica	H010	1e-06	EX_glu_L(e)	-100.0	0.002877930122463606	glu_L[e]	import
6183	enterica	H010	1e-06	EX_cobalt2(e)	-0.00010140122104473903	0.002877930122463606	cobalt2[e]	import
6185	enterica	H010	1e-06	EX_h(e)	-100.0	0.002877930122463606	h[e]	import
6186	enterica	H010	1e-06	EX_tma(e)	100.0	0.002877930122463606	tma[e]	export
6213	enterica	H010	1e-06	EX_ac(e)	1000.0	0.002877930122463606	ac[e]	export
6216	enterica	H010	1e-06	EX_k(e)	-0.00010140122105894989	0.002877930122463606	k[e]	import
6227	enterica	H010	1e-06	EX_glcn(e)	100.0	0.002877930122463606	glcn[e]	export
6233	enterica	H010	1e-06	EX_pro_L(e)	-0.006408373928934452	0.002877930122463606	pro_L[e]	import
6241	enterica	H010	1e-06	EX_acald(e)	523.3494509854517	0.002877930122463606	acald[e]	export
6249	enterica	H010	1e-06	EX_ile_L(e)	-0.010938945264683753	0.002877930122463606	ile_L[e]	import
6250	enterica	H010	1e-06	EX_pydx(e)	-0.00010140122104473903	0.002877930122463606	pydx[e]	import
6252	enterica	H010	1e-06	EX_ptrc(e)	-0.00010140122104473903	0.002877930122463606	ptrc[e]	import
6253	enterica	H010	1e-06	EX_cu2(e)	-0.00010140122104117678	0.002877930122463606	cu2[e]	import
6258	enterica	H010	1e-06	EX_gbbtn(e)	-100.0	0.002877930122463606	gbbtn[e]	import
6259	enterica	H010	1e-06	EX_gly(e)	-0.016709188768686545	0.002877930122463606	gly[e]	import
6265	enterica	H010	1e-06	EX_so4(e)	-0.00010140122105894989	0.002877930122463606	so4[e]	import
6274	enterica	H010	1e-06	EX_thr_L(e)	-0.007337072039945269	0.002877930122463606	thr_L[e]	import
6282	enterica	H010	1e-06	EX_nh4(e)	-100.0	0.002877930122463606	nh4[e]	import
6293	enterica	H010	1e-06	EX_ala_L(e)	-100.0	0.002877930122463606	ala_L[e]	import
6301	enterica	H010	1e-06	EX_val_L(e)	-0.012446625071561357	0.002877930122463606	val_L[e]	import
6309	enterica	H010	1e-06	EX_ser_L(e)	-0.008202171285715055	0.002877930122463606	ser_L[e]	import
6313	enterica	H010	1e-06	EX_tyr_L(e)	-0.003993520865048692	0.002877930122463606	tyr_L[e]	import
6315	enterica	H010	1e-06	EX_his_L(e)	-0.0027552468013709586	0.002877930122463606	his_L[e]	import
6339	enterica	H010	1e-06	EX_etoh(e)	-100.0	0.002877930122463606	etoh[e]	import
6347	enterica	H010	1e-06	EX_uri(e)	-0.008385560903661826	0.002877930122463606	uri[e]	import
6348	enterica	H010	1e-06	EX_thymd(e)	-0.0003494367940675147	0.002877930122463606	thymd[e]	import
6357	equolifaciens	H010	1e-06	EX_spmd(e)	-0.00016996890744269122	0.00483414770126871	spmd[e]	import
6359	equolifaciens	H010	1e-06	EX_pheme(e)	-0.0001699689074428079	0.00483414770126871	pheme[e]	import
6362	equolifaciens	H010	1e-06	EX_h2o(e)	-3.7104703918636233	0.00483414770126871	h2o[e]	import
6363	equolifaciens	H010	1e-06	EX_pi(e)	-0.044575025246444966	0.00483414770126871	pi[e]	import
6364	equolifaciens	H010	1e-06	EX_arg_L(e)	-2.0656385162334345	0.00483414770126871	arg_L[e]	import
6367	equolifaciens	H010	1e-06	EX_ocdca(e)	-0.004675805396928467	0.00483414770126871	ocdca[e]	import
6369	equolifaciens	H010	1e-06	EX_cgly(e)	-0.00016996890744269122	0.00483414770126871	cgly[e]	import
6370	equolifaciens	H010	1e-06	EX_xan(e)	-0.008548670319783014	0.00483414770126871	xan[e]	import
6371	equolifaciens	H010	1e-06	EX_4hbz(e)	-0.0001699689074712296	0.00483414770126871	4hbz[e]	import
6372	equolifaciens	H010	1e-06	EX_cl(e)	-0.0001699689074428079	0.00483414770126871	cl[e]	import
6373	equolifaciens	H010	1e-06	EX_cys_L(e)	-0.00451964148858508	0.00483414770126871	cys_L[e]	import
6377	equolifaciens	H010	1e-06	EX_zn2(e)	-0.0001699689074712296	0.00483414770126871	zn2[e]	import
6379	equolifaciens	H010	1e-06	EX_asn_L(e)	-0.01102368986971669	0.00483414770126871	asn_L[e]	import
6380	equolifaciens	H010	1e-06	EX_fe2(e)	-0.0001699689074428079	0.00483414770126871	fe2[e]	import
6381	equolifaciens	H010	1e-06	EX_orn(e)	1.996919919535685	0.00483414770126871	orn[e]	export
6383	equolifaciens	H010	1e-06	EX_mn2(e)	-0.0001699689074428079	0.00483414770126871	mn2[e]	import
6385	equolifaciens	H010	1e-06	EX_co2(e)	2.0774041081740506	0.00483414770126871	co2[e]	export
6386	equolifaciens	H010	1e-06	EX_fol(e)	-0.0005099067223852671	0.00483414770126871	fol[e]	import
6389	equolifaciens	H010	1e-06	EX_sheme(e)	-0.00016996890744269122	0.00483414770126871	sheme[e]	import
6391	equolifaciens	H010	1e-06	EX_asp_L(e)	-0.012263861841574908	0.00483414770126871	asp_L[e]	import
6392	equolifaciens	H010	1e-06	EX_ribflv(e)	-0.0003399378149424592	0.00483414770126871	ribflv[e]	import
6397	equolifaciens	H010	1e-06	EX_ura(e)	-0.011360883152178758	0.00483414770126871	ura[e]	import
6398	equolifaciens	H010	1e-06	EX_ca2(e)	-0.0001699689074428079	0.00483414770126871	ca2[e]	import
6400	equolifaciens	H010	1e-06	EX_leu_L(e)	-0.02528120767863129	0.00483414770126871	leu_L[e]	import
6401	equolifaciens	H010	1e-06	EX_trp_L(e)	-0.0025909486093951273	0.00483414770126871	trp_L[e]	import
6402	equolifaciens	H010	1e-06	EX_succ(e)	-0.00013269815383409878	0.00483414770126871	succ[e]	import
6404	equolifaciens	H010	1e-06	EX_phe_L(e)	-0.008481703722927385	0.00483414770126871	phe_L[e]	import
6405	equolifaciens	H010	1e-06	EX_pnto_R(e)	-0.00033993781471508555	0.00483414770126871	pnto_R[e]	import
6406	equolifaciens	H010	1e-06	EX_mg2(e)	-0.00016996890744269122	0.00483414770126871	mg2[e]	import
6407	equolifaciens	H010	1e-06	EX_arab_D(e)	-0.004118610377076948	0.00483414770126871	arab_D[e]	import
6409	equolifaciens	H010	1e-06	EX_nac(e)	-0.0003399378150419352	0.00483414770126871	nac[e]	import
6410	equolifaciens	H010	1e-06	EX_met_L(e)	-0.007184994378548026	0.00483414770126871	met_L[e]	import
6412	equolifaciens	H010	1e-06	EX_lys_L(e)	-0.01566798803179381	0.00483414770126871	lys_L[e]	import
6414	equolifaciens	H010	1e-06	EX_fe3(e)	-0.0001699689074428079	0.00483414770126871	fe3[e]	import
6416	equolifaciens	H010	1e-06	EX_thm(e)	-0.0001699689074428079	0.00483414770126871	thm[e]	import
6419	equolifaciens	H010	1e-06	EX_glu_L(e)	0.1131836393752792	0.00483414770126871	glu_L[e]	export
6420	equolifaciens	H010	1e-06	EX_cobalt2(e)	-0.0001699689074428079	0.00483414770126871	cobalt2[e]	import
6421	equolifaciens	H010	1e-06	EX_h(e)	-4.179868260424044	0.00483414770126871	h[e]	import
6423	equolifaciens	H010	1e-06	EX_ttdca(e)	-0.001372870125692316	0.00483414770126871	ttdca[e]	import
6425	equolifaciens	H010	1e-06	EX_ac(e)	-0.06434688551848922	0.00483414770126871	ac[e]	import
6426	equolifaciens	H010	1e-06	EX_k(e)	-0.0001699689074712296	0.00483414770126871	k[e]	import
6428	equolifaciens	H010	1e-06	EX_pro_L(e)	-0.09423039086038898	0.00483414770126871	pro_L[e]	import
6430	equolifaciens	H010	1e-06	EX_ddca(e)	-0.00686435062846158	0.00483414770126871	ddca[e]	import
6431	equolifaciens	H010	1e-06	EX_ile_L(e)	-0.017948365325878513	0.00483414770126871	ile_L[e]	import
6432	equolifaciens	H010	1e-06	EX_cu2(e)	-0.0001699689074428079	0.00483414770126871	cu2[e]	import
6434	equolifaciens	H010	1e-06	EX_gly(e)	-0.018613310700061447	0.00483414770126871	gly[e]	import
6435	equolifaciens	H010	1e-06	EX_so4(e)	-0.0001699689074712296	0.00483414770126871	so4[e]	import
6437	equolifaciens	H010	1e-06	EX_thr_L(e)	-0.011585770157921615	0.00483414770126871	thr_L[e]	import
6438	equolifaciens	H010	1e-06	EX_nh4(e)	4.245635926474472	0.00483414770126871	nh4[e]	export
6439	equolifaciens	H010	1e-06	EX_ala_L(e)	-0.02760796757445405	0.00483414770126871	ala_L[e]	import
6441	equolifaciens	H010	1e-06	EX_val_L(e)	-0.019334134754899424	0.00483414770126871	val_L[e]	import
6443	equolifaciens	H010	1e-06	EX_ser_L(e)	-0.17009209121130198	0.00483414770126871	ser_L[e]	import
6444	equolifaciens	H010	1e-06	EX_tyr_L(e)	-0.006624204020727911	0.00483414770126871	tyr_L[e]	import
6445	equolifaciens	H010	1e-06	EX_his_L(e)	-0.004350852730340193	0.00483414770126871	his_L[e]	import
6450	faecalis	H010	1e-06	EX_glyc3p(e)	-0.0067748549458883645	0.0015776570698024033	glyc3p[e]	import
6451	faecalis	H010	1e-06	EX_lac_L(e)	200.0	0.0015776570698024033	lac_L[e]	export
6452	faecalis	H010	1e-06	EX_ade(e)	44.872219663112936	0.0015776570698024033	ade[e]	export
6453	faecalis	H010	1e-06	EX_spmd(e)	-6.323646124428706e-05	0.0015776570698024033	spmd[e]	import
6454	faecalis	H010	1e-06	EX_glc_D(e)	-100.0	0.0015776570698024033	glc_D[e]	import
6455	faecalis	H010	1e-06	EX_pheme(e)	-6.323646124165036e-05	0.0015776570698024033	pheme[e]	import
6461	faecalis	H010	1e-06	EX_h2o(e)	-100.0	0.0015776570698024033	h2o[e]	import
6464	faecalis	H010	1e-06	EX_pi(e)	63.04992132930863	0.0015776570698024033	pi[e]	export
6471	faecalis	H010	1e-06	EX_arg_L(e)	-100.0	0.0015776570698024033	arg_L[e]	import
6488	faecalis	H010	1e-06	EX_no2(e)	-100.0	0.0015776570698024033	no2[e]	import
6507	faecalis	H010	1e-06	EX_ocdca(e)	-0.0008817235320748296	0.0015776570698024033	ocdca[e]	import
6516	faecalis	H010	1e-06	EX_fum(e)	330.98635511731663	0.0015776570698024033	fum[e]	export
6523	faecalis	H010	1e-06	EX_xan(e)	-100.0	0.0015776570698024033	xan[e]	import
6528	faecalis	H010	1e-06	EX_acac(e)	100.0	0.0015776570698024033	acac[e]	export
6535	faecalis	H010	1e-06	EX_cit(e)	-100.0	0.0015776570698024033	cit[e]	import
6536	faecalis	H010	1e-06	EX_3mop(e)	99.99454552431541	0.0015776570698024033	3mop[e]	export
6539	faecalis	H010	1e-06	EX_cl(e)	-0.0001653515253394744	0.0015776570698024033	cl[e]	import
6548	faecalis	H010	1e-06	EX_cys_L(e)	-0.0017928420891166752	0.0015776570698024033	cys_L[e]	import
6555	faecalis	H010	1e-06	EX_zn2(e)	-0.0001653515253372582	0.0015776570698024033	zn2[e]	import
6560	faecalis	H010	1e-06	EX_asn_L(e)	-100.0	0.0015776570698024033	asn_L[e]	import
6563	faecalis	H010	1e-06	EX_fe2(e)	-0.0003307030506745164	0.0015776570698024033	fe2[e]	import
6564	faecalis	H010	1e-06	EX_orn(e)	69.1193028909347	0.0015776570698024033	orn[e]	export
6570	faecalis	H010	1e-06	EX_mn2(e)	-0.0001653515253372582	0.0015776570698024033	mn2[e]	import
6589	faecalis	H010	1e-06	EX_co2(e)	-59.98502382022576	0.0015776570698024033	co2[e]	import
6592	faecalis	H010	1e-06	EX_fol(e)	-0.00018970938367601775	0.0015776570698024033	fol[e]	import
6597	faecalis	H010	1e-06	EX_dgsn(e)	-100.0	0.0015776570698024033	dgsn[e]	import
6610	faecalis	H010	1e-06	EX_sheme(e)	-6.323646124428706e-05	0.0015776570698024033	sheme[e]	import
6614	faecalis	H010	1e-06	EX_etha(e)	-18.282338127900374	0.0015776570698024033	etha[e]	import
6615	faecalis	H010	1e-06	EX_gthrd(e)	-6.323646124428706e-05	0.0015776570698024033	gthrd[e]	import
6619	faecalis	H010	1e-06	EX_asp_L(e)	-100.0	0.0015776570698024033	asp_L[e]	import
6623	faecalis	H010	1e-06	EX_ribflv(e)	-0.00033070305062210537	0.0015776570698024033	ribflv[e]	import
6644	faecalis	H010	1e-06	EX_csn(e)	-100.0	0.0015776570698024033	csn[e]	import
6645	faecalis	H010	1e-06	EX_lac_D(e)	-100.0	0.0015776570698024033	lac_D[e]	import
6650	faecalis	H010	1e-06	EX_for(e)	-6.323646124428706e-05	0.0015776570698024033	for[e]	import
6661	faecalis	H010	1e-06	EX_ca2(e)	-0.0001653515253394744	0.0015776570698024033	ca2[e]	import
6665	faecalis	H010	1e-06	EX_o2(e)	-0.8386889656448488	0.0015776570698024033	o2[e]	import
6666	faecalis	H010	1e-06	EX_glyc(e)	-100.0	0.0015776570698024033	glyc[e]	import
6668	faecalis	H010	1e-06	EX_pyr(e)	-100.0	0.0015776570698024033	pyr[e]	import
6673	faecalis	H010	1e-06	EX_leu_L(e)	116.89701411712656	0.0015776570698024033	leu_L[e]	export
6685	faecalis	H010	1e-06	EX_hxan(e)	-100.0	0.0015776570698024033	hxan[e]	import
6688	faecalis	H010	1e-06	EX_mal_L(e)	-100.0	0.0015776570698024033	mal_L[e]	import
6691	faecalis	H010	1e-06	EX_gua(e)	199.99731832584962	0.0015776570698024033	gua[e]	export
6694	faecalis	H010	1e-06	EX_trp_L(e)	-0.0010802203097455276	0.0015776570698024033	trp_L[e]	import
6702	faecalis	H010	1e-06	EX_succ(e)	-100.0	0.0015776570698024033	succ[e]	import
6707	faecalis	H010	1e-06	EX_phe_L(e)	148.54690379275277	0.0015776570698024033	phe_L[e]	export
6708	faecalis	H010	1e-06	EX_adn(e)	55.12468337758219	0.0015776570698024033	adn[e]	export
6710	faecalis	H010	1e-06	EX_ala_D(e)	-100.0	0.0015776570698024033	ala_D[e]	import
6717	faecalis	H010	1e-06	EX_nmn(e)	-63.06501682008882	0.0015776570698024033	nmn[e]	import
6718	faecalis	H010	1e-06	EX_fru(e)	-100.0	0.0015776570698024033	fru[e]	import
6725	faecalis	H010	1e-06	EX_pnto_R(e)	-0.0003307030510768527	0.0015776570698024033	pnto_R[e]	import
6726	faecalis	H010	1e-06	EX_mg2(e)	-0.0001653515253372582	0.0015776570698024033	mg2[e]	import
6734	faecalis	H010	1e-06	EX_met_L(e)	-100.0	0.0015776570698024033	met_L[e]	import
6745	faecalis	H010	1e-06	EX_lys_L(e)	-0.006479356498630295	0.0015776570698024033	lys_L[e]	import
6746	faecalis	H010	1e-06	EX_ppa(e)	100.0	0.0015776570698024033	ppa[e]	export
6747	faecalis	H010	1e-06	EX_gln_L(e)	230.86116249168845	0.0015776570698024033	gln_L[e]	export
6752	faecalis	H010	1e-06	EX_bhb(e)	-100.0	0.0015776570698024033	bhb[e]	import
6753	faecalis	H010	1e-06	EX_thm(e)	-6.323646124428706e-05	0.0015776570698024033	thm[e]	import
6777	faecalis	H010	1e-06	EX_glu_L(e)	-100.0	0.0015776570698024033	glu_L[e]	import
6781	faecalis	H010	1e-06	EX_cobalt2(e)	-0.00016535152531105268	0.0015776570698024033	cobalt2[e]	import
6783	faecalis	H010	1e-06	EX_h(e)	751.787664654039	0.0015776570698024033	h[e]	export
6786	faecalis	H010	1e-06	EX_phpyr(e)	-48.55288668097569	0.0015776570698024033	phpyr[e]	import
6796	faecalis	H010	1e-06	EX_ttdca(e)	-0.0001433108435549002	0.0015776570698024033	ttdca[e]	import
6804	faecalis	H010	1e-06	EX_dad_2(e)	-100.0	0.0015776570698024033	dad_2[e]	import
6808	faecalis	H010	1e-06	EX_ac(e)	1000.0	0.0015776570698024033	ac[e]	export
6811	faecalis	H010	1e-06	EX_k(e)	-0.00016535152531105268	0.0015776570698024033	k[e]	import
6821	faecalis	H010	1e-06	EX_actn_R(e)	-100.0	0.0015776570698024033	actn_R[e]	import
6824	faecalis	H010	1e-06	EX_glcn(e)	57.92060787265917	0.0015776570698024033	glcn[e]	export
6834	faecalis	H010	1e-06	EX_pro_L(e)	-100.0	0.0015776570698024033	pro_L[e]	import
6844	faecalis	H010	1e-06	EX_ddca(e)	-0.0007165542180448539	0.0015776570698024033	ddca[e]	import
6845	faecalis	H010	1e-06	EX_acald(e)	-100.0	0.0015776570698024033	acald[e]	import
6852	faecalis	H010	1e-06	EX_26dap_M(e)	-0.0007304985332439173	0.0015776570698024033	26dap_M[e]	import
6855	faecalis	H010	1e-06	EX_ile_L(e)	-100.0	0.0015776570698024033	ile_L[e]	import
6856	faecalis	H010	1e-06	EX_pydx(e)	-0.0001653515253394744	0.0015776570698024033	pydx[e]	import
6858	faecalis	H010	1e-06	EX_cu2(e)	-0.0001653515253394744	0.0015776570698024033	cu2[e]	import
6865	faecalis	H010	1e-06	EX_gly(e)	-100.0	0.0015776570698024033	gly[e]	import
6868	faecalis	H010	1e-06	EX_mqn8(e)	-0.00012647292237488728	0.0015776570698024033	mqn8[e]	import
6871	faecalis	H010	1e-06	EX_so4(e)	-0.00016535152531105268	0.0015776570698024033	so4[e]	import
6882	faecalis	H010	1e-06	EX_thr_L(e)	-0.004315397712730373	0.0015776570698024033	thr_L[e]	import
6883	faecalis	H010	1e-06	EX_cytd(e)	99.99662070613397	0.0015776570698024033	cytd[e]	export
6888	faecalis	H010	1e-06	EX_ncam(e)	63.06468611703815	0.0015776570698024033	ncam[e]	export
6890	faecalis	H010	1e-06	EX_nh4(e)	231.75295312938624	0.0015776570698024033	nh4[e]	export
6904	faecalis	H010	1e-06	EX_ala_L(e)	-100.0	0.0015776570698024033	ala_L[e]	import
6912	faecalis	H010	1e-06	EX_val_L(e)	-0.007164482146066575	0.0015776570698024033	val_L[e]	import
6918	faecalis	H010	1e-06	EX_ser_L(e)	321.02625704441084	0.0015776570698024033	ser_L[e]	export
6920	faecalis	H010	1e-06	EX_tyr_L(e)	-100.0	0.0015776570698024033	tyr_L[e]	import
6922	faecalis	H010	1e-06	EX_his_L(e)	-0.0017273165274218627	0.0015776570698024033	his_L[e]	import
6934	faecalis	H010	1e-06	EX_ins(e)	100.0	0.0015776570698024033	ins[e]	export
6947	faecalis	H010	1e-06	EX_etoh(e)	-100.0	0.0015776570698024033	etoh[e]	import
6955	faecalis	H010	1e-06	EX_thymd(e)	-0.00025163254895232967	0.0015776570698024033	thymd[e]	import
6960	faecalis	H010	1e-06	EX_12dgr180(e)	-4.139518023293931e-05	0.0015776570698024033	12dgr180[e]	import
6976	faecium	H010	1e-06	EX_h2o(e)	130.76193334929678	0.002139992530551705	h2o[e]	export
6980	faecium	H010	1e-06	EX_pi(e)	-0.03133691477694356	0.002139992530551705	pi[e]	import
6986	faecium	H010	1e-06	EX_arg_L(e)	-0.007716456830848983	0.002139992530551705	arg_L[e]	import
7023	faecium	H010	1e-06	EX_arab_L(e)	-20.400619337096007	0.002139992530551705	arab_L[e]	import
7037	faecium	H010	1e-06	EX_cl(e)	-0.00020904325106130273	0.002139992530551705	cl[e]	import
7045	faecium	H010	1e-06	EX_cys_L(e)	-0.002799917177298994	0.002139992530551705	cys_L[e]	import
7052	faecium	H010	1e-06	EX_zn2(e)	-0.00020904325103288102	0.002139992530551705	zn2[e]	import
7059	faecium	H010	1e-06	EX_asn_L(e)	-0.006281951257761875	0.002139992530551705	asn_L[e]	import
7062	faecium	H010	1e-06	EX_fe2(e)	-0.00020904325103271508	0.002139992530551705	fe2[e]	import
7069	faecium	H010	1e-06	EX_mn2(e)	-0.00020904325103271508	0.002139992530551705	mn2[e]	import
7085	faecium	H010	1e-06	EX_co2(e)	-100.0	0.002139992530551705	co2[e]	import
7090	faecium	H010	1e-06	EX_dgsn(e)	-0.005911667331815806	0.002139992530551705	dgsn[e]	import
7108	faecium	H010	1e-06	EX_asp_L(e)	120.3834561297191	0.002139992530551705	asp_L[e]	export
7111	faecium	H010	1e-06	EX_ribflv(e)	-0.00041808650206543016	0.002139992530551705	ribflv[e]	import
7132	faecium	H010	1e-06	EX_lac_D(e)	-100.0	0.002139992530551705	lac_D[e]	import
7137	faecium	H010	1e-06	EX_for(e)	959.2407452217874	0.002139992530551705	for[e]	export
7146	faecium	H010	1e-06	EX_ca2(e)	-0.00020904325103271508	0.002139992530551705	ca2[e]	import
7149	faecium	H010	1e-06	EX_glyc(e)	-100.0	0.002139992530551705	glyc[e]	import
7155	faecium	H010	1e-06	EX_leu_L(e)	-0.011742120072995021	0.002139992530551705	leu_L[e]	import
7170	faecium	H010	1e-06	EX_trp_L(e)	-0.001476451276289481	0.002139992530551705	trp_L[e]	import
7180	faecium	H010	1e-06	EX_phe_L(e)	-0.004833258561021125	0.002139992530551705	phe_L[e]	import
7181	faecium	H010	1e-06	EX_adn(e)	-100.0	0.002139992530551705	adn[e]	import
7184	faecium	H010	1e-06	EX_ala_D(e)	-100.0	0.002139992530551705	ala_D[e]	import
7186	faecium	H010	1e-06	EX_mnl(e)	-100.0	0.002139992530551705	mnl[e]	import
7189	faecium	H010	1e-06	EX_fru(e)	-100.0	0.002139992530551705	fru[e]	import
7195	faecium	H010	1e-06	EX_pnto_R(e)	-0.0004180865018952318	0.002139992530551705	pnto_R[e]	import
7196	faecium	H010	1e-06	EX_mg2(e)	-0.00020904325103288102	0.002139992530551705	mg2[e]	import
7202	faecium	H010	1e-06	EX_nac(e)	-0.0004180865018952318	0.002139992530551705	nac[e]	import
7204	faecium	H010	1e-06	EX_met_L(e)	-0.00420659992749961	0.002139992530551705	met_L[e]	import
7206	faecium	H010	1e-06	EX_tre(e)	-9.371206812214211	0.002139992530551705	tre[e]	import
7214	faecium	H010	1e-06	EX_lys_L(e)	-0.008928519013238656	0.002139992530551705	lys_L[e]	import
7215	faecium	H010	1e-06	EX_gln_L(e)	-0.016181244279493967	0.002139992530551705	gln_L[e]	import
7216	faecium	H010	1e-06	EX_fe3(e)	-0.00020904325103271508	0.002139992530551705	fe3[e]	import
7239	faecium	H010	1e-06	EX_cobalt2(e)	-0.00020904325103271508	0.002139992530551705	cobalt2[e]	import
7241	faecium	H010	1e-06	EX_h(e)	900.0014058154691	0.002139992530551705	h[e]	export
7263	faecium	H010	1e-06	EX_dad_2(e)	99.99408707456541	0.002139992530551705	dad_2[e]	export
7266	faecium	H010	1e-06	EX_ac(e)	-100.0	0.002139992530551705	ac[e]	import
7268	faecium	H010	1e-06	EX_k(e)	-0.00020904325103271508	0.002139992530551705	k[e]	import
7269	faecium	H010	1e-06	EX_acgam(e)	-100.0	0.002139992530551705	acgam[e]	import
7276	faecium	H010	1e-06	EX_actn_R(e)	749.9548975708122	0.002139992530551705	actn_R[e]	export
7284	faecium	H010	1e-06	EX_pro_L(e)	-0.0057666642213201795	0.002139992530551705	pro_L[e]	import
7289	faecium	H010	1e-06	EX_acald(e)	-100.0	0.002139992530551705	acald[e]	import
7294	faecium	H010	1e-06	EX_ile_L(e)	-0.0075633429686376985	0.002139992530551705	ile_L[e]	import
7295	faecium	H010	1e-06	EX_pydx(e)	-0.00020904325106130273	0.002139992530551705	pydx[e]	import
7297	faecium	H010	1e-06	EX_cu2(e)	-0.00020904325103271508	0.002139992530551705	cu2[e]	import
7302	faecium	H010	1e-06	EX_gly(e)	99.97744916551426	0.002139992530551705	gly[e]	export
7307	faecium	H010	1e-06	EX_malthx(e)	-20.177072762430765	0.002139992530551705	malthx[e]	import
7308	faecium	H010	1e-06	EX_so4(e)	-0.00020904325103271508	0.002139992530551705	so4[e]	import
7317	faecium	H010	1e-06	EX_thr_L(e)	-100.0	0.002139992530551705	thr_L[e]	import
7318	faecium	H010	1e-06	EX_cytd(e)	-0.003476648326909526	0.002139992530551705	cytd[e]	import
7323	faecium	H010	1e-06	EX_nh4(e)	-20.391043933430183	0.002139992530551705	nh4[e]	import
7337	faecium	H010	1e-06	EX_ala_L(e)	99.97918807857718	0.002139992530551705	ala_L[e]	export
7343	faecium	H010	1e-06	EX_val_L(e)	-0.011017773724574909	0.002139992530551705	val_L[e]	import
7348	faecium	H010	1e-06	EX_ser_L(e)	-0.005613282677472853	0.002139992530551705	ser_L[e]	import
7350	faecium	H010	1e-06	EX_tyr_L(e)	-0.0035936251762160986	0.002139992530551705	tyr_L[e]	import
7352	faecium	H010	1e-06	EX_his_L(e)	-0.0024793470740860357	0.002139992530551705	his_L[e]	import
7372	faecium	H010	1e-06	EX_etoh(e)	-100.0	0.002139992530551705	etoh[e]	import
7376	faecium	H010	1e-06	EX_uri(e)	-0.004069215034760987	0.002139992530551705	uri[e]	import
7377	faecium	H010	1e-06	EX_thymd(e)	-0.0003144455489518805	0.002139992530551705	thymd[e]	import
7388	finegoldii	H010	1e-06	EX_glyc3p(e)	-100.0	0.002821855492344506	glyc3p[e]	import
7389	finegoldii	H010	1e-06	EX_lac_L(e)	-100.0	0.002821855492344506	lac_L[e]	import
7390	finegoldii	H010	1e-06	EX_ade(e)	-100.0	0.002821855492344506	ade[e]	import
7391	finegoldii	H010	1e-06	EX_spmd(e)	-4.954610407992277e-05	0.002821855492344506	spmd[e]	import
7393	finegoldii	H010	1e-06	EX_pheme(e)	-33.119707058411294	0.002821855492344506	pheme[e]	import
7399	finegoldii	H010	1e-06	EX_h2o(e)	284.46010649184825	0.002821855492344506	h2o[e]	export
7403	finegoldii	H010	1e-06	EX_pi(e)	99.96844159899968	0.002821855492344506	pi[e]	export
7411	finegoldii	H010	1e-06	EX_arg_L(e)	-74.6249756794277	0.002821855492344506	arg_L[e]	import
7444	finegoldii	H010	1e-06	EX_gcald(e)	4.9546104037290206e-05	0.002821855492344506	gcald[e]	export
7456	finegoldii	H010	1e-06	EX_ocdca(e)	99.99863699811709	0.002821855492344506	ocdca[e]	export
7468	finegoldii	H010	1e-06	EX_h2(e)	549.2155683323128	0.002821855492344506	h2[e]	export
7471	finegoldii	H010	1e-06	EX_cgly(e)	-4.954610407992277e-05	0.002821855492344506	cgly[e]	import
7487	finegoldii	H010	1e-06	EX_cit(e)	-0.0003490036212241421	0.002821855492344506	cit[e]	import
7491	finegoldii	H010	1e-06	EX_cl(e)	-0.00017450181064759818	0.002821855492344506	cl[e]	import
7502	finegoldii	H010	1e-06	EX_cys_L(e)	-0.003040677928538571	0.002821855492344506	cys_L[e]	import
7512	finegoldii	H010	1e-06	EX_zn2(e)	-0.00017450181064759818	0.002821855492344506	zn2[e]	import
7520	finegoldii	H010	1e-06	EX_asn_L(e)	-0.006968455931087192	0.002821855492344506	asn_L[e]	import
7523	finegoldii	H010	1e-06	EX_fe2(e)	-0.00017450181060899334	0.002821855492344506	fe2[e]	import
7524	finegoldii	H010	1e-06	EX_orn(e)	323.77516812660735	0.002821855492344506	orn[e]	export
7532	finegoldii	H010	1e-06	EX_mn2(e)	-0.0001745018106049656	0.002821855492344506	mn2[e]	import
7539	finegoldii	H010	1e-06	EX_7ocholate(e)	100.0	0.002821855492344506	7ocholate[e]	export
7551	finegoldii	H010	1e-06	EX_co2(e)	640.6068027315408	0.002821855492344506	co2[e]	export
7554	finegoldii	H010	1e-06	EX_fol(e)	-0.00014863831222555746	0.002821855492344506	fol[e]	import
7557	finegoldii	H010	1e-06	EX_cholate(e)	-100.0	0.002821855492344506	cholate[e]	import
7560	finegoldii	H010	1e-06	EX_dgsn(e)	-99.97429756448904	0.002821855492344506	dgsn[e]	import
7569	finegoldii	H010	1e-06	EX_C02528(e)	-100.0	0.002821855492344506	C02528[e]	import
7575	finegoldii	H010	1e-06	EX_sheme(e)	-4.954610407992277e-05	0.002821855492344506	sheme[e]	import
7585	finegoldii	H010	1e-06	EX_asp_L(e)	-100.0	0.002821855492344506	asp_L[e]	import
7600	finegoldii	H010	1e-06	EX_dcyt(e)	116.03851083077404	0.002821855492344506	dcyt[e]	export
7603	finegoldii	H010	1e-06	EX_isoval(e)	33.3285372149885	0.002821855492344506	isoval[e]	export
7616	finegoldii	H010	1e-06	EX_lac_D(e)	-100.0	0.002821855492344506	lac_D[e]	import
7621	finegoldii	H010	1e-06	EX_for(e)	0.0010470108637719022	0.002821855492344506	for[e]	export
7631	finegoldii	H010	1e-06	EX_ca2(e)	-0.00017450181060899334	0.002821855492344506	ca2[e]	import
7635	finegoldii	H010	1e-06	EX_o2(e)	2.477305204296506e-05	0.002821855492344506	o2[e]	export
7636	finegoldii	H010	1e-06	EX_glyc(e)	-100.0	0.002821855492344506	glyc[e]	import
7643	finegoldii	H010	1e-06	EX_leu_L(e)	-100.0	0.002821855492344506	leu_L[e]	import
7658	finegoldii	H010	1e-06	EX_gua(e)	199.96795781045705	0.002821855492344506	gua[e]	export
7661	finegoldii	H010	1e-06	EX_trp_L(e)	99.99836218644658	0.002821855492344506	trp_L[e]	export
7664	finegoldii	H010	1e-06	EX_2dmmq8(e)	-4.9546104085930355e-05	0.002821855492344506	2dmmq8[e]	import
7669	finegoldii	H010	1e-06	EX_succ(e)	-100.0	0.002821855492344506	succ[e]	import
7674	finegoldii	H010	1e-06	EX_phe_L(e)	-0.005361507688391498	0.002821855492344506	phe_L[e]	import
7675	finegoldii	H010	1e-06	EX_adn(e)	-100.0	0.002821855492344506	adn[e]	import
7680	finegoldii	H010	1e-06	EX_pydxn(e)	-0.00017450181060899334	0.002821855492344506	pydxn[e]	import
7694	finegoldii	H010	1e-06	EX_mg2(e)	-0.00017450181064759818	0.002821855492344506	mg2[e]	import
7699	finegoldii	H010	1e-06	EX_nac(e)	-0.00034900362152257003	0.002821855492344506	nac[e]	import
7701	finegoldii	H010	1e-06	EX_met_L(e)	-0.00460893012850815	0.002821855492344506	met_L[e]	import
7711	finegoldii	H010	1e-06	EX_lys_L(e)	-0.009904260606504067	0.002821855492344506	lys_L[e]	import
7713	finegoldii	H010	1e-06	EX_ppa(e)	50.82507911067171	0.002821855492344506	ppa[e]	export
7714	finegoldii	H010	1e-06	EX_gln_L(e)	-100.0	0.002821855492344506	gln_L[e]	import
7715	finegoldii	H010	1e-06	EX_fe3(e)	-0.00017450181060899334	0.002821855492344506	fe3[e]	import
7730	finegoldii	H010	1e-06	EX_gsn(e)	-100.0	0.002821855492344506	gsn[e]	import
7747	finegoldii	H010	1e-06	EX_glu_L(e)	-100.0	0.002821855492344506	glu_L[e]	import
7752	finegoldii	H010	1e-06	EX_cobalt2(e)	-0.00017450181060899334	0.002821855492344506	cobalt2[e]	import
7753	finegoldii	H010	1e-06	EX_h(e)	-100.0	0.002821855492344506	h[e]	import
7767	finegoldii	H010	1e-06	EX_ttdca(e)	-0.005193724562786883	0.002821855492344506	ttdca[e]	import
7777	finegoldii	H010	1e-06	EX_dad_2(e)	199.9941827449575	0.002821855492344506	dad_2[e]	export
7782	finegoldii	H010	1e-06	EX_ac(e)	498.37361658190315	0.002821855492344506	ac[e]	export
7786	finegoldii	H010	1e-06	EX_k(e)	-0.00017450181064759818	0.002821855492344506	k[e]	import
7802	finegoldii	H010	1e-06	EX_q8(e)	-4.9546104037290206e-05	0.002821855492344506	q8[e]	import
7807	finegoldii	H010	1e-06	EX_pro_L(e)	-0.006396751652346211	0.002821855492344506	pro_L[e]	import
7808	finegoldii	H010	1e-06	EX_hdca(e)	-100.0	0.002821855492344506	hdca[e]	import
7817	finegoldii	H010	1e-06	EX_acald(e)	-100.0	0.002821855492344506	acald[e]	import
7820	finegoldii	H010	1e-06	EX_isocapr(e)	66.65707442997689	0.002821855492344506	isocapr[e]	export
7825	finegoldii	H010	1e-06	EX_26dap_M(e)	167.39518782798928	0.002821855492344506	26dap_M[e]	export
7829	finegoldii	H010	1e-06	EX_cu2(e)	-0.00017450181060899334	0.002821855492344506	cu2[e]	import
7836	finegoldii	H010	1e-06	EX_gly(e)	-0.01683316605860341	0.002821855492344506	gly[e]	import
7841	finegoldii	H010	1e-06	EX_mqn8(e)	-4.9546104037290206e-05	0.002821855492344506	mqn8[e]	import
7845	finegoldii	H010	1e-06	EX_so4(e)	-0.00017450181064759818	0.002821855492344506	so4[e]	import
7851	finegoldii	H010	1e-06	EX_2obut(e)	-0.009752958180911264	0.002821855492344506	2obut[e]	import
7857	finegoldii	H010	1e-06	EX_thr_L(e)	-0.007323831022830518	0.002821855492344506	thr_L[e]	import
7858	finegoldii	H010	1e-06	EX_cytd(e)	-100.0	0.002821855492344506	cytd[e]	import
7866	finegoldii	H010	1e-06	EX_nh4(e)	-100.0	0.002821855492344506	nh4[e]	import
7881	finegoldii	H010	1e-06	EX_ala_L(e)	-100.0	0.002821855492344506	ala_L[e]	import
7889	finegoldii	H010	1e-06	EX_val_L(e)	-0.012570802646592938	0.002821855492344506	val_L[e]	import
7898	finegoldii	H010	1e-06	EX_ser_L(e)	-100.0	0.002821855492344506	ser_L[e]	import
7899	finegoldii	H010	1e-06	EX_12ppd_S(e)	-100.0	0.002821855492344506	12ppd_S[e]	import
7901	finegoldii	H010	1e-06	EX_tyr_L(e)	-0.004128599330188377	0.002821855492344506	tyr_L[e]	import
7903	finegoldii	H010	1e-06	EX_his_L(e)	-0.0027503087979994234	0.002821855492344506	his_L[e]	import
7939	finegoldii	H010	1e-06	EX_indole(e)	-100.0	0.002821855492344506	indole[e]	import
7940	finegoldii	H010	1e-06	EX_uri(e)	-16.046521074947236	0.002821855492344506	uri[e]	import
7949	finegoldii	H010	1e-06	EX_7dhcdchol(e)	100.0	0.002821855492344506	7dhcdchol[e]	export
7956	fragilis	H010	1e-06	EX_lac_L(e)	-100.0	0.006077702892561112	lac_L[e]	import
7957	fragilis	H010	1e-06	EX_spmd(e)	-0.00015253912499747085	0.006077702892561112	spmd[e]	import
7959	fragilis	H010	1e-06	EX_pheme(e)	-0.00015253912499701983	0.006077702892561112	pheme[e]	import
7963	fragilis	H010	1e-06	EX_h2o(e)	-100.0	0.006077702892561112	h2o[e]	import
7967	fragilis	H010	1e-06	EX_pi(e)	-0.05905656289462513	0.006077702892561112	pi[e]	import
7976	fragilis	H010	1e-06	EX_arg_L(e)	-64.95912122249167	0.006077702892561112	arg_L[e]	import
7978	fragilis	H010	1e-06	EX_pac(e)	99.98942316581156	0.006077702892561112	pac[e]	export
8010	fragilis	H010	1e-06	EX_gcald(e)	0.0006101564999885303	0.006077702892561112	gcald[e]	export
8022	fragilis	H010	1e-06	EX_ocdca(e)	-0.00419631610657234	0.006077702892561112	ocdca[e]	import
8053	fragilis	H010	1e-06	EX_cit(e)	-0.0005615482522074444	0.006077702892561112	cit[e]	import
8058	fragilis	H010	1e-06	EX_cl(e)	-0.0002807741260539842	0.006077702892561112	cl[e]	import
8069	fragilis	H010	1e-06	EX_cys_L(e)	-99.9834690955296	0.006077702892561112	cys_L[e]	import
8077	fragilis	H010	1e-06	EX_zn2(e)	-0.00028077412610143227	0.006077702892561112	zn2[e]	import
8085	fragilis	H010	1e-06	EX_asn_L(e)	-100.0	0.006077702892561112	asn_L[e]	import
8088	fragilis	H010	1e-06	EX_fe2(e)	-0.0002807741260966168	0.006077702892561112	fe2[e]	import
8096	fragilis	H010	1e-06	EX_mn2(e)	-0.00028077412610143227	0.006077702892561112	mn2[e]	import
8103	fragilis	H010	1e-06	EX_7ocholate(e)	100.0	0.006077702892561112	7ocholate[e]	export
8116	fragilis	H010	1e-06	EX_co2(e)	-100.0	0.006077702892561112	co2[e]	import
8121	fragilis	H010	1e-06	EX_cholate(e)	-100.0	0.006077702892561112	cholate[e]	import
8127	fragilis	H010	1e-06	EX_acnam(e)	-51.45693567863714	0.006077702892561112	acnam[e]	import
8133	fragilis	H010	1e-06	EX_C02528(e)	-100.0	0.006077702892561112	C02528[e]	import
8142	fragilis	H010	1e-06	EX_sheme(e)	-0.00015253912499701983	0.006077702892561112	sheme[e]	import
8164	fragilis	H010	1e-06	EX_dcyt(e)	99.98596420013985	0.006077702892561112	dcyt[e]	export
8179	fragilis	H010	1e-06	EX_lac_D(e)	-100.0	0.006077702892561112	lac_D[e]	import
8184	fragilis	H010	1e-06	EX_for(e)	0.0021422621314286516	0.006077702892561112	for[e]	export
8194	fragilis	H010	1e-06	EX_ca2(e)	-0.00028077412610143227	0.006077702892561112	ca2[e]	import
8198	fragilis	H010	1e-06	EX_o2(e)	7.626956249850991e-05	0.006077702892561112	o2[e]	export
8205	fragilis	H010	1e-06	EX_leu_L(e)	99.9454364980063	0.006077702892561112	leu_L[e]	export
8219	fragilis	H010	1e-06	EX_trp_L(e)	-100.0	0.006077702892561112	trp_L[e]	import
8226	fragilis	H010	1e-06	EX_succ(e)	959.3409258079126	0.006077702892561112	succ[e]	export
8230	fragilis	H010	1e-06	EX_phe_L(e)	-100.0	0.006077702892561112	phe_L[e]	import
8231	fragilis	H010	1e-06	EX_adn(e)	0.00015253912499701983	0.006077702892561112	adn[e]	export
8239	fragilis	H010	1e-06	EX_fru(e)	-15.475135540124825	0.006077702892561112	fru[e]	import
8241	fragilis	H010	1e-06	EX_fuc_L(e)	-100.0	0.006077702892561112	fuc_L[e]	import
8249	fragilis	H010	1e-06	EX_mg2(e)	-0.00028077412610143227	0.006077702892561112	mg2[e]	import
8255	fragilis	H010	1e-06	EX_nac(e)	-0.0005615482516532211	0.006077702892561112	nac[e]	import
8258	fragilis	H010	1e-06	EX_met_L(e)	99.96851413311367	0.006077702892561112	met_L[e]	export
8266	fragilis	H010	1e-06	EX_lys_L(e)	-0.019538374364684932	0.006077702892561112	lys_L[e]	import
8269	fragilis	H010	1e-06	EX_fe3(e)	-0.00028077412610143227	0.006077702892561112	fe3[e]	import
8302	fragilis	H010	1e-06	EX_glu_L(e)	-100.0	0.006077702892561112	glu_L[e]	import
8306	fragilis	H010	1e-06	EX_cobalt2(e)	-0.0002807741260966168	0.006077702892561112	cobalt2[e]	import
8307	fragilis	H010	1e-06	EX_h(e)	754.9029341563689	0.006077702892561112	h[e]	export
8322	fragilis	H010	1e-06	EX_ttdca(e)	6.346271456298146	0.006077702892561112	ttdca[e]	export
8338	fragilis	H010	1e-06	EX_ac(e)	-100.0	0.006077702892561112	ac[e]	import
8342	fragilis	H010	1e-06	EX_k(e)	-0.00028077412610143227	0.006077702892561112	k[e]	import
8344	fragilis	H010	1e-06	EX_acgam(e)	51.45009676320183	0.006077702892561112	acgam[e]	export
8358	fragilis	H010	1e-06	EX_q8(e)	-0.00015253912499701983	0.006077702892561112	q8[e]	import
8362	fragilis	H010	1e-06	EX_pro_L(e)	-100.0	0.006077702892561112	pro_L[e]	import
8365	fragilis	H010	1e-06	EX_glcur(e)	-11.110614976372013	0.006077702892561112	glcur[e]	import
8370	fragilis	H010	1e-06	EX_ddca(e)	-6.356529829451091	0.006077702892561112	ddca[e]	import
8373	fragilis	H010	1e-06	EX_h2s(e)	14.85895528393459	0.006077702892561112	h2s[e]	export
8380	fragilis	H010	1e-06	EX_pydx(e)	-0.0002807741260966168	0.006077702892561112	pydx[e]	import
8381	fragilis	H010	1e-06	EX_ptrc(e)	64.94208223522914	0.006077702892561112	ptrc[e]	export
8382	fragilis	H010	1e-06	EX_cu2(e)	-0.00028077412610143227	0.006077702892561112	cu2[e]	import
8388	fragilis	H010	1e-06	EX_gly(e)	30.44229523945713	0.006077702892561112	gly[e]	export
8396	fragilis	H010	1e-06	EX_so4(e)	-14.859236058060608	0.006077702892561112	so4[e]	import
8401	fragilis	H010	1e-06	EX_2obut(e)	-100.0	0.006077702892561112	2obut[e]	import
8407	fragilis	H010	1e-06	EX_thr_L(e)	-0.014447825450275786	0.006077702892561112	thr_L[e]	import
8416	fragilis	H010	1e-06	EX_nh4(e)	606.5103120337832	0.006077702892561112	nh4[e]	export
8436	fragilis	H010	1e-06	EX_val_L(e)	-100.0	0.006077702892561112	val_L[e]	import
8445	fragilis	H010	1e-06	EX_ser_L(e)	-100.0	0.006077702892561112	ser_L[e]	import
8462	fragilis	H010	1e-06	EX_ins(e)	23.14610746224498	0.006077702892561112	ins[e]	export
8483	fragilis	H010	1e-06	EX_indole(e)	99.99676903430202	0.006077702892561112	indole[e]	export
8484	fragilis	H010	1e-06	EX_uri(e)	-100.0	0.006077702892561112	uri[e]	import
8486	fragilis	H010	1e-06	EX_thymd(e)	-0.0009821158367913085	0.006077702892561112	thymd[e]	import
8493	fragilis	H010	1e-06	EX_7dhcdchol(e)	100.0	0.006077702892561112	7dhcdchol[e]	export
8508	gnavus	H010	1e-06	EX_h2o(e)	606.0829659557526	0.004232537297156609	h2o[e]	export
8512	gnavus	H010	1e-06	EX_pi(e)	-0.05019620194661911	0.004232537297156609	pi[e]	import
8541	gnavus	H010	1e-06	EX_no2(e)	-100.0	0.004232537297156609	no2[e]	import
8575	gnavus	H010	1e-06	EX_fum(e)	14.716290485632726	0.004232537297156609	fum[e]	export
8590	gnavus	H010	1e-06	EX_gal(e)	-100.0	0.004232537297156609	gal[e]	import
8595	gnavus	H010	1e-06	EX_cl(e)	-0.00033785873543479283	0.004232537297156609	cl[e]	import
8604	gnavus	H010	1e-06	EX_HC02194(e)	-100.0	0.004232537297156609	HC02194[e]	import
8607	gnavus	H010	1e-06	EX_cys_L(e)	199.99547473323213	0.004232537297156609	cys_L[e]	export
8615	gnavus	H010	1e-06	EX_zn2(e)	-0.0003378587354404378	0.004232537297156609	zn2[e]	import
8623	gnavus	H010	1e-06	EX_asn_L(e)	-0.010152980771067632	0.004232537297156609	asn_L[e]	import
8626	gnavus	H010	1e-06	EX_fe2(e)	-0.00033785873543479283	0.004232537297156609	fe2[e]	import
8634	gnavus	H010	1e-06	EX_mn2(e)	-0.0003378587354404378	0.004232537297156609	mn2[e]	import
8642	gnavus	H010	1e-06	EX_7ocholate(e)	-100.0	0.004232537297156609	7ocholate[e]	import
8653	gnavus	H010	1e-06	EX_co2(e)	-100.0	0.004232537297156609	co2[e]	import
8657	gnavus	H010	1e-06	EX_cholate(e)	-100.0	0.004232537297156609	cholate[e]	import
8668	gnavus	H010	1e-06	EX_C02528(e)	-25.082005461474182	0.004232537297156609	C02528[e]	import
8681	gnavus	H010	1e-06	EX_gthrd(e)	-100.0	0.004232537297156609	gthrd[e]	import
8686	gnavus	H010	1e-06	EX_asp_L(e)	194.31804580976996	0.004232537297156609	asp_L[e]	export
8690	gnavus	H010	1e-06	EX_ribflv(e)	49.99932428252915	0.004232537297156609	ribflv[e]	export
8704	gnavus	H010	1e-06	EX_stys(e)	-16.86955144288237	0.004232537297156609	stys[e]	import
8715	gnavus	H010	1e-06	EX_lac_D(e)	-100.0	0.004232537297156609	lac_D[e]	import
8720	gnavus	H010	1e-06	EX_for(e)	-99.97473206545828	0.004232537297156609	for[e]	import
8723	gnavus	H010	1e-06	EX_ura(e)	-0.012703945310590825	0.004232537297156609	ura[e]	import
8731	gnavus	H010	1e-06	EX_ca2(e)	-0.00033785873543479283	0.004232537297156609	ca2[e]	import
8742	gnavus	H010	1e-06	EX_leu_L(e)	71.50758153764855	0.004232537297156609	leu_L[e]	export
8750	gnavus	H010	1e-06	EX_hxan(e)	-0.019111078399191683	0.004232537297156609	hxan[e]	import
8767	gnavus	H010	1e-06	EX_phe_L(e)	-0.007811582614635881	0.004232537297156609	phe_L[e]	import
8786	gnavus	H010	1e-06	EX_pnto_R(e)	-0.0006757174709264291	0.004232537297156609	pnto_R[e]	import
8787	gnavus	H010	1e-06	EX_mg2(e)	-0.0003378587354404378	0.004232537297156609	mg2[e]	import
8790	gnavus	H010	1e-06	EX_Lcystin(e)	-100.0	0.004232537297156609	Lcystin[e]	import
8794	gnavus	H010	1e-06	EX_nac(e)	-0.0006757174711111702	0.004232537297156609	nac[e]	import
8796	gnavus	H010	1e-06	EX_met_L(e)	-0.006798767838658993	0.004232537297156609	met_L[e]	import
8805	gnavus	H010	1e-06	EX_lys_L(e)	-0.014430401977890028	0.004232537297156609	lys_L[e]	import
8808	gnavus	H010	1e-06	EX_gln_L(e)	-100.0	0.004232537297156609	gln_L[e]	import
8809	gnavus	H010	1e-06	EX_fe3(e)	-0.00033785873543479283	0.004232537297156609	fe3[e]	import
8816	gnavus	H010	1e-06	EX_melib(e)	26.29299752256476	0.004232537297156609	melib[e]	export
8839	gnavus	H010	1e-06	EX_glu_L(e)	99.95479838276196	0.004232537297156609	glu_L[e]	export
8842	gnavus	H010	1e-06	EX_rbflvrd(e)	-50.0	0.004232537297156609	rbflvrd[e]	import
8845	gnavus	H010	1e-06	EX_cobalt2(e)	-0.0003378587354063711	0.004232537297156609	cobalt2[e]	import
8846	gnavus	H010	1e-06	EX_gthox(e)	50.0	0.004232537297156609	gthox[e]	export
8848	gnavus	H010	1e-06	EX_h(e)	-100.0	0.004232537297156609	h[e]	import
8860	gnavus	H010	1e-06	EX_uchol(e)	100.0	0.004232537297156609	uchol[e]	export
8869	gnavus	H010	1e-06	EX_icdchol(e)	-100.0	0.004232537297156609	icdchol[e]	import
8877	gnavus	H010	1e-06	EX_ac(e)	-100.0	0.004232537297156609	ac[e]	import
8881	gnavus	H010	1e-06	EX_k(e)	-0.00033785873543479283	0.004232537297156609	k[e]	import
8897	gnavus	H010	1e-06	EX_isochol(e)	-100.0	0.004232537297156609	isochol[e]	import
8907	gnavus	H010	1e-06	EX_ddca(e)	-0.007550619686526261	0.004232537297156609	ddca[e]	import
8908	gnavus	H010	1e-06	EX_acald(e)	128.4636151982985	0.004232537297156609	acald[e]	export
8917	gnavus	H010	1e-06	EX_pydx(e)	-0.0003378587354063711	0.004232537297156609	pydx[e]	import
8919	gnavus	H010	1e-06	EX_cu2(e)	-0.00033785873543479283	0.004232537297156609	cu2[e]	import
8924	gnavus	H010	1e-06	EX_gly(e)	-100.0	0.004232537297156609	gly[e]	import
8932	gnavus	H010	1e-06	EX_so4(e)	-0.00033785873543479283	0.004232537297156609	so4[e]	import
8944	gnavus	H010	1e-06	EX_thr_L(e)	34.02019894736436	0.004232537297156609	thr_L[e]	export
8952	gnavus	H010	1e-06	EX_nh4(e)	-100.0	0.004232537297156609	nh4[e]	import
8967	gnavus	H010	1e-06	EX_ala_L(e)	-0.025409448092545972	0.004232537297156609	ala_L[e]	import
8980	gnavus	H010	1e-06	EX_ser_L(e)	99.96276532311472	0.004232537297156609	ser_L[e]	export
8983	gnavus	H010	1e-06	EX_tyr_L(e)	-0.005808069151612472	0.004232537297156609	tyr_L[e]	import
8985	gnavus	H010	1e-06	EX_his_L(e)	-0.004007156715330201	0.004232537297156609	his_L[e]	import
9000	gnavus	H010	1e-06	EX_3dhchol(e)	200.0	0.004232537297156609	3dhchol[e]	export
9004	gnavus	H010	1e-06	EX_3dhcdchol(e)	125.08200546147418	0.004232537297156609	3dhcdchol[e]	export
9013	gnavus	H010	1e-06	EX_etoh(e)	-100.0	0.004232537297156609	etoh[e]	import
9026	gnavus	H010	1e-06	EX_mantr(e)	-9.423446079682392	0.004232537297156609	mantr[e]	import
9027	gnavus	H010	1e-06	EX_7dhcdchol(e)	100.0	0.004232537297156609	7dhcdchol[e]	export
9034	hadrus	H010	1e-06	EX_lac_L(e)	95.53075190571894	0.02232602695652725	lac_L[e]	export
9035	hadrus	H010	1e-06	EX_spmd(e)	-0.0015836946775209526	0.02232602695652725	spmd[e]	import
9037	hadrus	H010	1e-06	EX_pheme(e)	-0.0015836946775209526	0.02232602695652725	pheme[e]	import
9043	hadrus	H010	1e-06	EX_h2o(e)	330.9050918526837	0.02232602695652725	h2o[e]	export
9046	hadrus	H010	1e-06	EX_pi(e)	-0.24776620684978923	0.02232602695652725	pi[e]	import
9075	hadrus	H010	1e-06	EX_gcald(e)	0.004751084032477593	0.02232602695652725	gcald[e]	export
9084	hadrus	H010	1e-06	EX_ocdca(e)	-0.013702628124747207	0.02232602695652725	ocdca[e]	import
9092	hadrus	H010	1e-06	EX_cgly(e)	-0.0015836946775209526	0.02232602695652725	cgly[e]	import
9101	hadrus	H010	1e-06	EX_gal(e)	-0.061603482958190625	0.02232602695652725	gal[e]	import
9105	hadrus	H010	1e-06	EX_cl(e)	-0.0015836946775212393	0.02232602695652725	cl[e]	import
9112	hadrus	H010	1e-06	EX_cys_L(e)	-0.014527736303193706	0.02232602695652725	cys_L[e]	import
9119	hadrus	H010	1e-06	EX_zn2(e)	-0.0015836946775209526	0.02232602695652725	zn2[e]	import
9125	hadrus	H010	1e-06	EX_asn_L(e)	-0.029586688604950492	0.02232602695652725	asn_L[e]	import
9128	hadrus	H010	1e-06	EX_fe2(e)	-0.0031673893550419052	0.02232602695652725	fe2[e]	import
9134	hadrus	H010	1e-06	EX_mn2(e)	-0.0015836946775209526	0.02232602695652725	mn2[e]	import
9151	hadrus	H010	1e-06	EX_co2(e)	-85.82996942395972	0.02232602695652725	co2[e]	import
9155	hadrus	H010	1e-06	EX_cholate(e)	100.0	0.02232602695652725	cholate[e]	export
9174	hadrus	H010	1e-06	EX_asp_L(e)	51.38726117978081	0.02232602695652725	asp_L[e]	export
9178	hadrus	H010	1e-06	EX_ribflv(e)	-0.00316738935501377	0.02232602695652725	ribflv[e]	import
9197	hadrus	H010	1e-06	EX_lac_D(e)	-100.0	0.02232602695652725	lac_D[e]	import
9202	hadrus	H010	1e-06	EX_for(e)	-0.03234286028839506	0.02232602695652725	for[e]	import
9210	hadrus	H010	1e-06	EX_ca2(e)	-0.0015836946775212393	0.02232602695652725	ca2[e]	import
9213	hadrus	H010	1e-06	EX_but(e)	103.06336216433942	0.02232602695652725	but[e]	export
9215	hadrus	H010	1e-06	EX_glyc(e)	-100.0	0.02232602695652725	glyc[e]	import
9220	hadrus	H010	1e-06	EX_leu_L(e)	-0.08589087708958232	0.02232602695652725	leu_L[e]	import
9227	hadrus	H010	1e-06	EX_hxan(e)	-0.03493379491037274	0.02232602695652725	hxan[e]	import
9234	hadrus	H010	1e-06	EX_trp_L(e)	69.51085514794585	0.02232602695652725	trp_L[e]	export
9240	hadrus	H010	1e-06	EX_succ(e)	94.28301177143678	0.02232602695652725	succ[e]	export
9244	hadrus	H010	1e-06	EX_phe_L(e)	-0.035143791986158135	0.02232602695652725	phe_L[e]	import
9248	hadrus	H010	1e-06	EX_mnl(e)	-100.0	0.02232602695652725	mnl[e]	import
9258	hadrus	H010	1e-06	EX_pnto_R(e)	-0.0031673893550987486	0.02232602695652725	pnto_R[e]	import
9259	hadrus	H010	1e-06	EX_mg2(e)	-0.0015836946775212393	0.02232602695652725	mg2[e]	import
9265	hadrus	H010	1e-06	EX_nac(e)	-0.003167389354530314	0.02232602695652725	nac[e]	import
9277	hadrus	H010	1e-06	EX_fe3(e)	-0.0015836946775209526	0.02232602695652725	fe3[e]	import
9280	hadrus	H010	1e-06	EX_thm(e)	-0.0015836946775209526	0.02232602695652725	thm[e]	import
9301	hadrus	H010	1e-06	EX_glu_L(e)	-0.16206605850629785	0.02232602695652725	glu_L[e]	import
9305	hadrus	H010	1e-06	EX_cobalt2(e)	-0.001583694677492531	0.02232602695652725	cobalt2[e]	import
9307	hadrus	H010	1e-06	EX_h(e)	338.0209839238446	0.02232602695652725	h[e]	export
9328	hadrus	H010	1e-06	EX_ac(e)	-100.0	0.02232602695652725	ac[e]	import
9331	hadrus	H010	1e-06	EX_k(e)	-0.0015836946775209526	0.02232602695652725	k[e]	import
9348	hadrus	H010	1e-06	EX_pro_L(e)	-0.032119897971142564	0.02232602695652725	pro_L[e]	import
9354	hadrus	H010	1e-06	EX_mqn7(e)	-0.003167389354985062	0.02232602695652725	mqn7[e]	import
9358	hadrus	H010	1e-06	EX_h2s(e)	-0.02422300672941649	0.02232602695652725	h2s[e]	import
9362	hadrus	H010	1e-06	EX_26dap_M(e)	-0.06492717332778852	0.02232602695652725	26dap_M[e]	import
9364	hadrus	H010	1e-06	EX_ile_L(e)	-0.07052606469010388	0.02232602695652725	ile_L[e]	import
9365	hadrus	H010	1e-06	EX_ptrc(e)	-0.0015836946775209526	0.02232602695652725	ptrc[e]	import
9366	hadrus	H010	1e-06	EX_cu2(e)	-0.0015836946775209526	0.02232602695652725	cu2[e]	import
9372	hadrus	H010	1e-06	EX_gly(e)	-0.08164713305914972	0.02232602695652725	gly[e]	import
9375	hadrus	H010	1e-06	EX_4abut(e)	-90.6334568813069	0.02232602695652725	4abut[e]	import
9377	hadrus	H010	1e-06	EX_so4(e)	-0.001583694677492531	0.02232602695652725	so4[e]	import
9386	hadrus	H010	1e-06	EX_thr_L(e)	148.02625745498858	0.02232602695652725	thr_L[e]	export
9392	hadrus	H010	1e-06	EX_nh4(e)	-100.0	0.02232602695652725	nh4[e]	import
9400	hadrus	H010	1e-06	EX_12dhchol(e)	-100.0	0.02232602695652725	12dhchol[e]	import
9405	hadrus	H010	1e-06	EX_ala_L(e)	-0.09659945120870361	0.02232602695652725	ala_L[e]	import
9411	hadrus	H010	1e-06	EX_val_L(e)	-0.0613794634767828	0.02232602695652725	val_L[e]	import
9417	hadrus	H010	1e-06	EX_ser_L(e)	-78.69319595425108	0.02232602695652725	ser_L[e]	import
9419	hadrus	H010	1e-06	EX_tyr_L(e)	-0.022148627403045254	0.02232602695652725	tyr_L[e]	import
9421	hadrus	H010	1e-06	EX_his_L(e)	-0.01634578276684806	0.02232602695652725	his_L[e]	import
9446	hadrus	H010	1e-06	EX_indole(e)	-69.52172520917563	0.02232602695652725	indole[e]	import
9452	hadrus	H010	1e-06	EX_12dgr180(e)	-0.0014410171452254872	0.02232602695652725	12dgr180[e]	import
9460	hallii	H010	1e-06	EX_lac_L(e)	599.8282659711685	0.006659902847785814	lac_L[e]	export
9462	hallii	H010	1e-06	EX_spmd(e)	-0.00024998170346404865	0.006659902847785814	spmd[e]	import
9464	hallii	H010	1e-06	EX_pheme(e)	-0.00024998170346179904	0.006659902847785814	pheme[e]	import
9470	hallii	H010	1e-06	EX_h2o(e)	-100.0	0.006659902847785814	h2o[e]	import
9473	hallii	H010	1e-06	EX_pi(e)	-0.0645871307502451	0.006659902847785814	pi[e]	import
9481	hallii	H010	1e-06	EX_pac(e)	99.98876771506343	0.006659902847785814	pac[e]	export
9512	hallii	H010	1e-06	EX_ocdca(e)	-0.002162920902037513	0.006659902847785814	ocdca[e]	import
9536	hallii	H010	1e-06	EX_3mop(e)	-0.02002843446265956	0.006659902847785814	3mop[e]	import
9538	hallii	H010	1e-06	EX_cl(e)	-0.0004958609073355547	0.006659902847785814	cl[e]	import
9545	hallii	H010	1e-06	EX_cys_L(e)	-0.0055864583808897805	0.006659902847785814	cys_L[e]	import
9552	hallii	H010	1e-06	EX_zn2(e)	-0.0004958609073422987	0.006659902847785814	zn2[e]	import
9558	hallii	H010	1e-06	EX_asn_L(e)	-0.012059081860002152	0.006659902847785814	asn_L[e]	import
9561	hallii	H010	1e-06	EX_fe2(e)	-0.0004958609073422987	0.006659902847785814	fe2[e]	import
9562	hallii	H010	1e-06	EX_orn(e)	-0.01541537675723248	0.006659902847785814	orn[e]	import
9568	hallii	H010	1e-06	EX_mn2(e)	-0.0004958609073355547	0.006659902847785814	mn2[e]	import
9587	hallii	H010	1e-06	EX_co2(e)	0.03917993523032237	0.006659902847785814	co2[e]	export
9590	hallii	H010	1e-06	EX_fol(e)	-0.0007499451105559274	0.006659902847785814	fol[e]	import
9592	hallii	H010	1e-06	EX_cholate(e)	100.0	0.006659902847785814	cholate[e]	export
9606	hallii	H010	1e-06	EX_sheme(e)	-0.00024998170346404865	0.006659902847785814	sheme[e]	import
9610	hallii	H010	1e-06	EX_gthrd(e)	-0.00024998170346404865	0.006659902847785814	gthrd[e]	import
9614	hallii	H010	1e-06	EX_asp_L(e)	-0.012059081859774778	0.006659902847785814	asp_L[e]	import
9637	hallii	H010	1e-06	EX_lac_D(e)	-100.0	0.006659902847785814	lac_D[e]	import
9642	hallii	H010	1e-06	EX_for(e)	0.002975165444053792	0.006659902847785814	for[e]	export
9645	hallii	H010	1e-06	EX_ura(e)	-0.005998118864482649	0.006659902847785814	ura[e]	import
9651	hallii	H010	1e-06	EX_ca2(e)	-0.0004958609073355547	0.006659902847785814	ca2[e]	import
9656	hallii	H010	1e-06	EX_glyc(e)	-100.0	0.006659902847785814	glyc[e]	import
9658	hallii	H010	1e-06	EX_pyr(e)	-100.0	0.006659902847785814	pyr[e]	import
9662	hallii	H010	1e-06	EX_leu_L(e)	-0.02736885467322736	0.006659902847785814	leu_L[e]	import
9675	hallii	H010	1e-06	EX_gua(e)	-0.009603350166230484	0.006659902847785814	gua[e]	import
9680	hallii	H010	1e-06	EX_2dmmq8(e)	-0.00024998170346404865	0.006659902847785814	2dmmq8[e]	import
9688	hallii	H010	1e-06	EX_phe_L(e)	-100.0	0.006659902847785814	phe_L[e]	import
9696	hallii	H010	1e-06	EX_nmn(e)	-0.0009917218158079777	0.006659902847785814	nmn[e]	import
9697	hallii	H010	1e-06	EX_fru(e)	-0.044448446214005344	0.006659902847785814	fru[e]	import
9704	hallii	H010	1e-06	EX_pnto_R(e)	-0.0009917218149411156	0.006659902847785814	pnto_R[e]	import
9705	hallii	H010	1e-06	EX_mg2(e)	-0.0004958609073355547	0.006659902847785814	mg2[e]	import
9707	hallii	H010	1e-06	EX_arab_D(e)	-0.0027475097762135192	0.006659902847785814	arab_D[e]	import
9713	hallii	H010	1e-06	EX_met_L(e)	-0.008771386549142335	0.006659902847785814	met_L[e]	import
9723	hallii	H010	1e-06	EX_lys_L(e)	-0.02069353685931219	0.006659902847785814	lys_L[e]	import
9725	hallii	H010	1e-06	EX_gln_L(e)	96.71450191938419	0.006659902847785814	gln_L[e]	export
9726	hallii	H010	1e-06	EX_fe3(e)	-0.0004958609073355547	0.006659902847785814	fe3[e]	import
9729	hallii	H010	1e-06	EX_thm(e)	-0.00024998170351864246	0.006659902847785814	thm[e]	import
9751	hallii	H010	1e-06	EX_glu_L(e)	-96.74803140291579	0.006659902847785814	glu_L[e]	import
9755	hallii	H010	1e-06	EX_cobalt2(e)	-0.0004958609073355547	0.006659902847785814	cobalt2[e]	import
9757	hallii	H010	1e-06	EX_h(e)	-100.0	0.006659902847785814	h[e]	import
9768	hallii	H010	1e-06	EX_ttdca(e)	-0.0009158365920711731	0.006659902847785814	ttdca[e]	import
9773	hallii	H010	1e-06	EX_amp(e)	-0.010060827672532469	0.006659902847785814	amp[e]	import
9779	hallii	H010	1e-06	EX_ac(e)	-100.0	0.006659902847785814	ac[e]	import
9782	hallii	H010	1e-06	EX_k(e)	-0.0004958609073355547	0.006659902847785814	k[e]	import
9796	hallii	H010	1e-06	EX_q8(e)	-0.00024998170346404865	0.006659902847785814	q8[e]	import
9800	hallii	H010	1e-06	EX_pro_L(e)	-0.011852854904602916	0.006659902847785814	pro_L[e]	import
9808	hallii	H010	1e-06	EX_ddca(e)	-0.004579182960392989	0.006659902847785814	ddca[e]	import
9813	hallii	H010	1e-06	EX_26dap_M(e)	-0.0009727017072407307	0.006659902847785814	26dap_M[e]	import
9816	hallii	H010	1e-06	EX_pydx(e)	-0.0004958609073355547	0.006659902847785814	pydx[e]	import
9818	hallii	H010	1e-06	EX_cu2(e)	-0.0004958609073422987	0.006659902847785814	cu2[e]	import
9824	hallii	H010	1e-06	EX_gly(e)	-0.031146586160730294	0.006659902847785814	gly[e]	import
9827	hallii	H010	1e-06	EX_mqn8(e)	-0.00024998170351864246	0.006659902847785814	mqn8[e]	import
9829	hallii	H010	1e-06	EX_so4(e)	-0.0004958609073355547	0.006659902847785814	so4[e]	import
9839	hallii	H010	1e-06	EX_thr_L(e)	-0.013648446242882528	0.006659902847785814	thr_L[e]	import
9840	hallii	H010	1e-06	EX_cytd(e)	-0.004911790831556573	0.006659902847785814	cytd[e]	import
9846	hallii	H010	1e-06	EX_nh4(e)	103.13389321839338	0.006659902847785814	nh4[e]	export
9854	hallii	H010	1e-06	EX_12dhchol(e)	-100.0	0.006659902847785814	12dhchol[e]	import
9859	hallii	H010	1e-06	EX_ala_L(e)	-0.03373986336248436	0.006659902847785814	ala_L[e]	import
9865	hallii	H010	1e-06	EX_val_L(e)	-0.022647812755622	0.006659902847785814	val_L[e]	import
9871	hallii	H010	1e-06	EX_ser_L(e)	-99.95229189692839	0.006659902847785814	ser_L[e]	import
9872	hallii	H010	1e-06	EX_12ppd_S(e)	-100.0	0.006659902847785814	12ppd_S[e]	import
9874	hallii	H010	1e-06	EX_tyr_L(e)	-0.007722963341521449	0.006659902847785814	tyr_L[e]	import
9876	hallii	H010	1e-06	EX_his_L(e)	-0.005496373409002331	0.006659902847785814	his_L[e]	import
9902	hallii	H010	1e-06	EX_thymd(e)	-0.0008928525192004599	0.006659902847785814	thymd[e]	import
9907	hallii	H010	1e-06	EX_12dgr180(e)	-0.00022746046045085677	0.006659902847785814	12dgr180[e]	import
9913	hominis	H010	1e-06	EX_glyc3p(e)	99.92823870869742	0.007044933506417615	glyc3p[e]	export
9914	hominis	H010	1e-06	EX_lac_L(e)	-100.0	0.007044933506417615	lac_L[e]	import
9915	hominis	H010	1e-06	EX_spmd(e)	-0.00040014628255846674	0.007044933506417615	spmd[e]	import
9917	hominis	H010	1e-06	EX_pheme(e)	-0.00040014628255846674	0.007044933506417615	pheme[e]	import
9920	hominis	H010	1e-06	EX_h2o(e)	-100.0	0.007044933506417615	h2o[e]	import
9921	hominis	H010	1e-06	EX_pi(e)	-100.0	0.007044933506417615	pi[e]	import
9923	hominis	H010	1e-06	EX_arg_L(e)	-100.0	0.007044933506417615	arg_L[e]	import
9926	hominis	H010	1e-06	EX_no2(e)	322.3240786727747	0.007044933506417615	no2[e]	export
9931	hominis	H010	1e-06	EX_ocdca(e)	-0.005579350689231433	0.007044933506417615	ocdca[e]	import
9934	hominis	H010	1e-06	EX_fum(e)	392.79164781468796	0.007044933506417615	fum[e]	export
9935	hominis	H010	1e-06	EX_h2(e)	-100.0	0.007044933506417615	h2[e]	import
9936	hominis	H010	1e-06	EX_cgly(e)	-100.0	0.007044933506417615	cgly[e]	import
9941	hominis	H010	1e-06	EX_3mop(e)	-100.0	0.007044933506417615	3mop[e]	import
9943	hominis	H010	1e-06	EX_cl(e)	-0.0004001462825726776	0.007044933506417615	cl[e]	import
9945	hominis	H010	1e-06	EX_cys_L(e)	-100.0	0.007044933506417615	cys_L[e]	import
9949	hominis	H010	1e-06	EX_zn2(e)	-0.0004001462825726776	0.007044933506417615	zn2[e]	import
9952	hominis	H010	1e-06	EX_asn_L(e)	-0.012659708596828523	0.007044933506417615	asn_L[e]	import
9954	hominis	H010	1e-06	EX_orn(e)	7.160095918525229	0.007044933506417615	orn[e]	export
9957	hominis	H010	1e-06	EX_mn2(e)	-0.00040014628255340243	0.007044933506417615	mn2[e]	import
9958	hominis	H010	1e-06	EX_metsox_S_L(e)	-14.193906169696431	0.007044933506417615	metsox_S_L[e]	import
9962	hominis	H010	1e-06	EX_co2(e)	613.5274450614992	0.007044933506417615	co2[e]	export
9963	hominis	H010	1e-06	EX_fol(e)	-0.0012004388477180328	0.007044933506417615	fol[e]	import
9965	hominis	H010	1e-06	EX_dgsn(e)	-0.007283188440396771	0.007044933506417615	dgsn[e]	import
9974	hominis	H010	1e-06	EX_asp_L(e)	-100.0	0.007044933506417615	asp_L[e]	import
9976	hominis	H010	1e-06	EX_ribflv(e)	-0.0008002925651068049	0.007044933506417615	ribflv[e]	import
9979	hominis	H010	1e-06	EX_dcyt(e)	-100.0	0.007044933506417615	dcyt[e]	import
9980	hominis	H010	1e-06	EX_glyleu(e)	-25.73855003064729	0.007044933506417615	glyleu[e]	import
9981	hominis	H010	1e-06	EX_lac_D(e)	-100.0	0.007044933506417615	lac_D[e]	import
9982	hominis	H010	1e-06	EX_so3(e)	186.36656084027766	0.007044933506417615	so3[e]	export
9983	hominis	H010	1e-06	EX_for(e)	-100.0	0.007044933506417615	for[e]	import
9984	hominis	H010	1e-06	EX_ura(e)	299.99085055965213	0.007044933506417615	ura[e]	export
9987	hominis	H010	1e-06	EX_ca2(e)	-0.00040014628255340243	0.007044933506417615	ca2[e]	import
9990	hominis	H010	1e-06	EX_glyc(e)	442.7489327037554	0.007044933506417615	glyc[e]	export
9991	hominis	H010	1e-06	EX_pyr(e)	-100.0	0.007044933506417615	pyr[e]	import
9992	hominis	H010	1e-06	EX_leu_L(e)	25.71234121417558	0.007044933506417615	leu_L[e]	export
9995	hominis	H010	1e-06	EX_hxan(e)	199.98460894368475	0.007044933506417615	hxan[e]	export
9997	hominis	H010	1e-06	EX_mal_L(e)	-100.0	0.007044933506417615	mal_L[e]	import
9999	hominis	H010	1e-06	EX_trp_L(e)	-0.003687326855540487	0.007044933506417615	trp_L[e]	import
10000	hominis	H010	1e-06	EX_succ(e)	-100.0	0.007044933506417615	succ[e]	import
10002	hominis	H010	1e-06	EX_phe_L(e)	99.97960763000879	0.007044933506417615	phe_L[e]	export
10003	hominis	H010	1e-06	EX_adn(e)	-100.0	0.007044933506417615	adn[e]	import
10004	hominis	H010	1e-06	EX_ala_D(e)	-0.008699539568283399	0.007044933506417615	ala_D[e]	import
10007	hominis	H010	1e-06	EX_fru(e)	-100.0	0.007044933506417615	fru[e]	import
10008	hominis	H010	1e-06	EX_pnto_R(e)	-0.0008002925644632342	0.007044933506417615	pnto_R[e]	import
10009	hominis	H010	1e-06	EX_mg2(e)	-0.0004001462825726776	0.007044933506417615	mg2[e]	import
10012	hominis	H010	1e-06	EX_nac(e)	-0.0008002925642358605	0.007044933506417615	nac[e]	import
10013	hominis	H010	1e-06	EX_met_L(e)	-100.0	0.007044933506417615	met_L[e]	import
10017	hominis	H010	1e-06	EX_urea(e)	-23.263720300860882	0.007044933506417615	urea[e]	import
10019	hominis	H010	1e-06	EX_lys_L(e)	-0.02208596315347222	0.007044933506417615	lys_L[e]	import
10021	hominis	H010	1e-06	EX_gln_L(e)	-100.0	0.007044933506417615	gln_L[e]	import
10022	hominis	H010	1e-06	EX_fe3(e)	-0.0008002925651453552	0.007044933506417615	fe3[e]	import
10024	hominis	H010	1e-06	EX_thm(e)	-0.0004001462825726776	0.007044933506417615	thm[e]	import
10025	hominis	H010	1e-06	EX_malt(e)	-31.96041084941851	0.007044933506417615	malt[e]	import
10031	hominis	H010	1e-06	EX_glu_L(e)	-100.0	0.007044933506417615	glu_L[e]	import
10033	hominis	H010	1e-06	EX_cobalt2(e)	-0.0004001462825726776	0.007044933506417615	cobalt2[e]	import
10036	hominis	H010	1e-06	EX_h(e)	-100.0	0.007044933506417615	h[e]	import
10039	hominis	H010	1e-06	EX_ttdca(e)	14.272924858250576	0.007044933506417615	ttdca[e]	export
10041	hominis	H010	1e-06	EX_dad_2(e)	0.2381447907665688	0.007044933506417615	dad_2[e]	export
10043	hominis	H010	1e-06	EX_ac(e)	-100.0	0.007044933506417615	ac[e]	import
10044	hominis	H010	1e-06	EX_k(e)	-0.0004001462825726776	0.007044933506417615	k[e]	import
10045	hominis	H010	1e-06	EX_acgam(e)	-0.009017014853818997	0.007044933506417615	acgam[e]	import
10046	hominis	H010	1e-06	EX_actn_R(e)	-0.012206459412936965	0.007044933506417615	actn_R[e]	import
10049	hominis	H010	1e-06	EX_q8(e)	-0.0004001462825726776	0.007044933506417615	q8[e]	import
10051	hominis	H010	1e-06	EX_glymet(e)	-0.18486828411137424	0.007044933506417615	glymet[e]	import
10052	hominis	H010	1e-06	EX_pro_L(e)	1000.0	0.007044933506417615	pro_L[e]	export
10056	hominis	H010	1e-06	EX_ddca(e)	-0.0022670979760063786	0.007044933506417615	ddca[e]	import
10057	hominis	H010	1e-06	EX_acald(e)	545.2094981241794	0.007044933506417615	acald[e]	export
10058	hominis	H010	1e-06	EX_h2s(e)	127.99743832390232	0.007044933506417615	h2s[e]	export
10059	hominis	H010	1e-06	EX_26dap_M(e)	-0.0005189044723152847	0.007044933506417615	26dap_M[e]	import
10060	hominis	H010	1e-06	EX_ile_L(e)	99.98142776224495	0.007044933506417615	ile_L[e]	export
10061	hominis	H010	1e-06	EX_pydx(e)	-0.00040014628255340243	0.007044933506417615	pydx[e]	import
10063	hominis	H010	1e-06	EX_cu2(e)	-0.00040014628255846674	0.007044933506417615	cu2[e]	import
10066	hominis	H010	1e-06	EX_gly(e)	-100.0	0.007044933506417615	gly[e]	import
10067	hominis	H010	1e-06	EX_mqn8(e)	-0.0008002925651453552	0.007044933506417615	mqn8[e]	import
10069	hominis	H010	1e-06	EX_so4(e)	-0.0004001462825726776	0.007044933506417615	so4[e]	import
10072	hominis	H010	1e-06	EX_thr_L(e)	-100.0	0.007044933506417615	thr_L[e]	import
10073	hominis	H010	1e-06	EX_cytd(e)	-100.0	0.007044933506417615	cytd[e]	import
10074	hominis	H010	1e-06	EX_nh4(e)	486.18095983670634	0.007044933506417615	nh4[e]	export
10080	hominis	H010	1e-06	EX_ala_L(e)	-36.495594219158306	0.007044933506417615	ala_L[e]	import
10083	hominis	H010	1e-06	EX_val_L(e)	-0.023928212534315207	0.007044933506417615	val_L[e]	import
10084	hominis	H010	1e-06	EX_din(e)	-0.2316977156012996	0.007044933506417615	din[e]	import
10087	hominis	H010	1e-06	EX_ser_L(e)	-100.0	0.007044933506417615	ser_L[e]	import
10088	hominis	H010	1e-06	EX_tyr_L(e)	-100.0	0.007044933506417615	tyr_L[e]	import
10089	hominis	H010	1e-06	EX_his_L(e)	-0.005845162510922819	0.007044933506417615	his_L[e]	import
10092	hominis	H010	1e-06	EX_ins(e)	-100.0	0.007044933506417615	ins[e]	import
10093	hominis	H010	1e-06	EX_etoh(e)	-100.0	0.007044933506417615	etoh[e]	import
10095	hominis	H010	1e-06	EX_uri(e)	-100.0	0.007044933506417615	uri[e]	import
10096	hominis	H010	1e-06	EX_thymd(e)	-0.0013002524340208765	0.007044933506417615	thymd[e]	import
10097	hominis	H010	1e-06	EX_chsterol(e)	-3.274243856310477e-05	0.007044933506417615	chsterol[e]	import
10098	hominis	H010	1e-06	EX_12dgr180(e)	-0.0002619395085616816	0.007044933506417615	12dgr180[e]	import
10100	hydrophila	H010	1e-06	EX_glyc3p(e)	-100.0	0.0012791220956864028	glyc3p[e]	import
10101	hydrophila	H010	1e-06	EX_lac_L(e)	-100.0	0.0012791220956864028	lac_L[e]	import
10102	hydrophila	H010	1e-06	EX_spmd(e)	-6.943690543437242e-05	0.0012791220956864028	spmd[e]	import
10104	hydrophila	H010	1e-06	EX_alahis(e)	-0.0017774412636271109	0.0012791220956864028	alahis[e]	import
10106	hydrophila	H010	1e-06	EX_h2o(e)	297.31115167840255	0.0012791220956864028	h2o[e]	export
10107	hydrophila	H010	1e-06	EX_pi(e)	199.9819286333253	0.0012791220956864028	pi[e]	export
10110	hydrophila	H010	1e-06	EX_arg_L(e)	-100.0	0.0012791220956864028	arg_L[e]	import
10113	hydrophila	H010	1e-06	EX_gcald(e)	0.0002777476216157124	0.0012791220956864028	gcald[e]	export
10116	hydrophila	H010	1e-06	EX_fum(e)	-100.0	0.0012791220956864028	fum[e]	import
10121	hydrophila	H010	1e-06	EX_cit(e)	-0.0005554952435239427	0.0012791220956864028	cit[e]	import
10122	hydrophila	H010	1e-06	EX_3mop(e)	-52.309697747352914	0.0012791220956864028	3mop[e]	import
10123	hydrophila	H010	1e-06	EX_4hbz(e)	-6.943690539173986e-05	0.0012791220956864028	4hbz[e]	import
10124	hydrophila	H010	1e-06	EX_cl(e)	-6.943690544049284e-05	0.0012791220956864028	cl[e]	import
10126	hydrophila	H010	1e-06	EX_cys_L(e)	-0.001915832951545067	0.0012791220956864028	cys_L[e]	import
10130	hydrophila	H010	1e-06	EX_zn2(e)	-6.943690539173986e-05	0.0012791220956864028	zn2[e]	import
10132	hydrophila	H010	1e-06	EX_asn_L(e)	-100.0	0.0012791220956864028	asn_L[e]	import
10134	hydrophila	H010	1e-06	EX_g6p(e)	-100.0	0.0012791220956864028	g6p[e]	import
10135	hydrophila	H010	1e-06	EX_orn(e)	99.99446792037065	0.0012791220956864028	orn[e]	export
10137	hydrophila	H010	1e-06	EX_mn2(e)	-6.943690544049284e-05	0.0012791220956864028	mn2[e]	import
10140	hydrophila	H010	1e-06	EX_co2(e)	483.61501638278776	0.0012791220956864028	co2[e]	export
10144	hydrophila	H010	1e-06	EX_metala(e)	-0.003351886374531432	0.0012791220956864028	metala[e]	import
10145	hydrophila	H010	1e-06	EX_gthrd(e)	-6.943690544049284e-05	0.0012791220956864028	gthrd[e]	import
10150	hydrophila	H010	1e-06	EX_dcyt(e)	-0.004641251111237921	0.0012791220956864028	dcyt[e]	import
10152	hydrophila	H010	1e-06	EX_lac_D(e)	-100.0	0.0012791220956864028	lac_D[e]	import
10153	hydrophila	H010	1e-06	EX_for(e)	-100.0	0.0012791220956864028	for[e]	import
10158	hydrophila	H010	1e-06	EX_ca2(e)	-6.943690544049284e-05	0.0012791220956864028	ca2[e]	import
10159	hydrophila	H010	1e-06	EX_o2(e)	-3.471845266744822e-05	0.0012791220956864028	o2[e]	import
10160	hydrophila	H010	1e-06	EX_glyc(e)	-100.0	0.0012791220956864028	glyc[e]	import
10161	hydrophila	H010	1e-06	EX_leu_L(e)	252.28413877703872	0.0012791220956864028	leu_L[e]	export
10163	hydrophila	H010	1e-06	EX_hxan(e)	-0.00698987342491364	0.0012791220956864028	hxan[e]	import
10165	hydrophila	H010	1e-06	EX_trp_L(e)	-0.0010584727306905961	0.0012791220956864028	trp_L[e]	import
10166	hydrophila	H010	1e-06	EX_succ(e)	283.61567278279756	0.0012791220956864028	succ[e]	export
10168	hydrophila	H010	1e-06	EX_phe_L(e)	-0.003465005854566431	0.0012791220956864028	phe_L[e]	import
10169	hydrophila	H010	1e-06	EX_pydxn(e)	-6.943690543437242e-05	0.0012791220956864028	pydxn[e]	import
10170	hydrophila	H010	1e-06	EX_mnl(e)	-100.0	0.0012791220956864028	mnl[e]	import
10171	hydrophila	H010	1e-06	EX_nmn(e)	-0.00013887381032873236	0.0012791220956864028	nmn[e]	import
10172	hydrophila	H010	1e-06	EX_fru(e)	-100.0	0.0012791220956864028	fru[e]	import
10173	hydrophila	H010	1e-06	EX_pnto_R(e)	-0.0001388738107834797	0.0012791220956864028	pnto_R[e]	import
10174	hydrophila	H010	1e-06	EX_mg2(e)	-6.943690539173986e-05	0.0012791220956864028	mg2[e]	import
10182	hydrophila	H010	1e-06	EX_lys_L(e)	99.99303834757598	0.0012791220956864028	lys_L[e]	export
10183	hydrophila	H010	1e-06	EX_ppa(e)	0.00041662143235043914	0.0012791220956864028	ppa[e]	export
10184	hydrophila	H010	1e-06	EX_gln_L(e)	-100.0	0.0012791220956864028	gln_L[e]	import
10185	hydrophila	H010	1e-06	EX_fe3(e)	-0.0002777476217659114	0.0012791220956864028	fe3[e]	import
10191	hydrophila	H010	1e-06	EX_glu_L(e)	-14.917463911125992	0.0012791220956864028	glu_L[e]	import
10193	hydrophila	H010	1e-06	EX_cobalt2(e)	-6.943690539173986e-05	0.0012791220956864028	cobalt2[e]	import
10195	hydrophila	H010	1e-06	EX_h(e)	-100.0	0.0012791220956864028	h[e]	import
10200	hydrophila	H010	1e-06	EX_ac(e)	-100.0	0.0012791220956864028	ac[e]	import
10201	hydrophila	H010	1e-06	EX_k(e)	-6.943690539173986e-05	0.0012791220956864028	k[e]	import
10202	hydrophila	H010	1e-06	EX_acgam(e)	-0.0022434186234931985	0.0012791220956864028	acgam[e]	import
10203	hydrophila	H010	1e-06	EX_actn_R(e)	-100.0	0.0012791220956864028	actn_R[e]	import
10207	hydrophila	H010	1e-06	EX_pro_L(e)	-100.0	0.0012791220956864028	pro_L[e]	import
10211	hydrophila	H010	1e-06	EX_acald(e)	984.9515089874825	0.0012791220956864028	acald[e]	export
10212	hydrophila	H010	1e-06	EX_h2s(e)	0.00041662143235043914	0.0012791220956864028	h2s[e]	export
10213	hydrophila	H010	1e-06	EX_26dap_M(e)	-100.0	0.0012791220956864028	26dap_M[e]	import
10214	hydrophila	H010	1e-06	EX_ile_L(e)	-100.0	0.0012791220956864028	ile_L[e]	import
10217	hydrophila	H010	1e-06	EX_ptrc(e)	-6.943690544049284e-05	0.0012791220956864028	ptrc[e]	import
10218	hydrophila	H010	1e-06	EX_cu2(e)	-6.943690544049284e-05	0.0012791220956864028	cu2[e]	import
10220	hydrophila	H010	1e-06	EX_gly(e)	-100.0	0.0012791220956864028	gly[e]	import
10222	hydrophila	H010	1e-06	EX_so4(e)	-6.943690539173986e-05	0.0012791220956864028	so4[e]	import
10225	hydrophila	H010	1e-06	EX_4abz(e)	-0.00020831071617521957	0.0012791220956864028	4abz[e]	import
10226	hydrophila	H010	1e-06	EX_thr_L(e)	-100.0	0.0012791220956864028	thr_L[e]	import
10227	hydrophila	H010	1e-06	EX_nh4(e)	-100.0	0.0012791220956864028	nh4[e]	import
10231	hydrophila	H010	1e-06	EX_ala_L(e)	763.9976974028589	0.0012791220956864028	ala_L[e]	export
10232	hydrophila	H010	1e-06	EX_glypro(e)	-1.441222856064217	0.0012791220956864028	glypro[e]	import
10235	hydrophila	H010	1e-06	EX_val_L(e)	-100.0	0.0012791220956864028	val_L[e]	import
10238	hydrophila	H010	1e-06	EX_ser_L(e)	201.4202462393863	0.0012791220956864028	ser_L[e]	export
10239	hydrophila	H010	1e-06	EX_tyr_L(e)	-0.0027756037869385315	0.0012791220956864028	tyr_L[e]	import
10242	hydrophila	H010	1e-06	EX_etoh(e)	-100.0	0.0012791220956864028	etoh[e]	import
10247	intestinalis	H010	1e-06	EX_lac_L(e)	340.8866063739034	0.010648996035504923	lac_L[e]	export
10248	intestinalis	H010	1e-06	EX_ade(e)	-100.0	0.010648996035504923	ade[e]	import
10257	intestinalis	H010	1e-06	EX_h2o(e)	-100.0	0.010648996035504923	h2o[e]	import
10261	intestinalis	H010	1e-06	EX_pi(e)	-0.11567620166954384	0.010648996035504923	pi[e]	import
10269	intestinalis	H010	1e-06	EX_arg_L(e)	-100.0	0.010648996035504923	arg_L[e]	import
10290	intestinalis	H010	1e-06	EX_no2(e)	-100.0	0.010648996035504923	no2[e]	import
10327	intestinalis	H010	1e-06	EX_fum(e)	-100.0	0.010648996035504923	fum[e]	import
10328	intestinalis	H010	1e-06	EX_h2(e)	-100.0	0.010648996035504923	h2[e]	import
10346	intestinalis	H010	1e-06	EX_cit(e)	-0.0015479070087991431	0.010648996035504923	cit[e]	import
10350	intestinalis	H010	1e-06	EX_cl(e)	-0.0007739535044493095	0.010648996035504923	cl[e]	import
10362	intestinalis	H010	1e-06	EX_cys_L(e)	-0.025940653143782997	0.010648996035504923	cys_L[e]	import
10372	intestinalis	H010	1e-06	EX_zn2(e)	-0.000773953504406677	0.010648996035504923	zn2[e]	import
10380	intestinalis	H010	1e-06	EX_asn_L(e)	-100.0	0.010648996035504923	asn_L[e]	import
10383	intestinalis	H010	1e-06	EX_fe2(e)	-0.0007739535043995803	0.010648996035504923	fe2[e]	import
10384	intestinalis	H010	1e-06	EX_orn(e)	-100.0	0.010648996035504923	orn[e]	import
10392	intestinalis	H010	1e-06	EX_mn2(e)	-0.0007739535043995803	0.010648996035504923	mn2[e]	import
10401	intestinalis	H010	1e-06	EX_7ocholate(e)	-100.0	0.010648996035504923	7ocholate[e]	import
10414	intestinalis	H010	1e-06	EX_co2(e)	306.1836973965518	0.010648996035504923	co2[e]	export
10420	intestinalis	H010	1e-06	EX_cholate(e)	-100.0	0.010648996035504923	cholate[e]	import
10432	intestinalis	H010	1e-06	EX_C02528(e)	-84.11614429920269	0.010648996035504923	C02528[e]	import
10451	intestinalis	H010	1e-06	EX_asp_L(e)	-100.0	0.010648996035504923	asp_L[e]	import
10455	intestinalis	H010	1e-06	EX_ribflv(e)	-0.001547907008898619	0.010648996035504923	ribflv[e]	import
10484	intestinalis	H010	1e-06	EX_csn(e)	183.9009636726331	0.010648996035504923	csn[e]	export
10485	intestinalis	H010	1e-06	EX_lac_D(e)	113.01244227900632	0.010648996035504923	lac_D[e]	export
10493	intestinalis	H010	1e-06	EX_ura(e)	-100.0	0.010648996035504923	ura[e]	import
10496	intestinalis	H010	1e-06	EX_rib_D(e)	77.45304618609059	0.010648996035504923	rib_D[e]	export
10501	intestinalis	H010	1e-06	EX_ca2(e)	-0.000773953504406677	0.010648996035504923	ca2[e]	import
10505	intestinalis	H010	1e-06	EX_but(e)	-100.0	0.010648996035504923	but[e]	import
10507	intestinalis	H010	1e-06	EX_glyc(e)	-100.0	0.010648996035504923	glyc[e]	import
10514	intestinalis	H010	1e-06	EX_leu_L(e)	-0.043473563172576626	0.010648996035504923	leu_L[e]	import
10523	intestinalis	H010	1e-06	EX_hxan(e)	100.00000000000006	0.010648996035504923	hxan[e]	export
10529	intestinalis	H010	1e-06	EX_gua(e)	-66.49123989816621	0.010648996035504923	gua[e]	import
10532	intestinalis	H010	1e-06	EX_trp_L(e)	-0.005466355090334218	0.010648996035504923	trp_L[e]	import
10539	intestinalis	H010	1e-06	EX_succ(e)	77.46467922780789	0.010648996035504923	succ[e]	export
10544	intestinalis	H010	1e-06	EX_phe_L(e)	-0.017894466252769803	0.010648996035504923	phe_L[e]	import
10545	intestinalis	H010	1e-06	EX_adn(e)	-100.0	0.010648996035504923	adn[e]	import
10548	intestinalis	H010	1e-06	EX_chor(e)	-100.0	0.010648996035504923	chor[e]	import
10551	intestinalis	H010	1e-06	EX_pydxn(e)	-0.0007739535044493095	0.010648996035504923	pydxn[e]	import
10554	intestinalis	H010	1e-06	EX_fru(e)	-100.0	0.010648996035504923	fru[e]	import
10564	intestinalis	H010	1e-06	EX_pnto_R(e)	-0.001547907008898619	0.010648996035504923	pnto_R[e]	import
10565	intestinalis	H010	1e-06	EX_mg2(e)	-0.0007739535043995803	0.010648996035504923	mg2[e]	import
10572	intestinalis	H010	1e-06	EX_nac(e)	-0.0015479070084438717	0.010648996035504923	nac[e]	import
10581	intestinalis	H010	1e-06	EX_urea(e)	99.65263301620143	0.010648996035504923	urea[e]	export
10583	intestinalis	H010	1e-06	EX_lys_L(e)	-0.033056597356065254	0.010648996035504923	lys_L[e]	import
10586	intestinalis	H010	1e-06	EX_gln_L(e)	-100.0	0.010648996035504923	gln_L[e]	import
10587	intestinalis	H010	1e-06	EX_fe3(e)	-0.000773953504406677	0.010648996035504923	fe3[e]	import
10602	intestinalis	H010	1e-06	EX_gsn(e)	66.46935277372825	0.010648996035504923	gsn[e]	export
10621	intestinalis	H010	1e-06	EX_glu_L(e)	-100.0	0.010648996035504923	glu_L[e]	import
10626	intestinalis	H010	1e-06	EX_cobalt2(e)	-0.0007739535043995803	0.010648996035504923	cobalt2[e]	import
10628	intestinalis	H010	1e-06	EX_h(e)	-100.0	0.010648996035504923	h[e]	import
10643	intestinalis	H010	1e-06	EX_ttdca(e)	-0.0009609257022020756	0.010648996035504923	ttdca[e]	import
10654	intestinalis	H010	1e-06	EX_dad_2(e)	199.9781082176105	0.010648996035504923	dad_2[e]	export
10659	intestinalis	H010	1e-06	EX_ac(e)	-100.0	0.010648996035504923	ac[e]	import
10663	intestinalis	H010	1e-06	EX_k(e)	-0.0007739535044493095	0.010648996035504923	k[e]	import
10665	intestinalis	H010	1e-06	EX_acgam(e)	-0.01606352751105078	0.010648996035504923	acgam[e]	import
10681	intestinalis	H010	1e-06	EX_pro_L(e)	-100.0	0.010648996035504923	pro_L[e]	import
10690	intestinalis	H010	1e-06	EX_ddca(e)	-0.004804628511010378	0.010648996035504923	ddca[e]	import
10691	intestinalis	H010	1e-06	EX_acald(e)	224.6179235813667	0.010648996035504923	acald[e]	export
10700	intestinalis	H010	1e-06	EX_26dap_M(e)	-0.007070838053323314	0.010648996035504923	26dap_M[e]	import
10702	intestinalis	H010	1e-06	EX_ile_L(e)	-0.0280022233037239	0.010648996035504923	ile_L[e]	import
10705	intestinalis	H010	1e-06	EX_cu2(e)	-0.0007739535043995803	0.010648996035504923	cu2[e]	import
10711	intestinalis	H010	1e-06	EX_gly(e)	-100.0	0.010648996035504923	gly[e]	import
10719	intestinalis	H010	1e-06	EX_so4(e)	-0.0007739535043995803	0.010648996035504923	so4[e]	import
10725	intestinalis	H010	1e-06	EX_2obut(e)	-0.015574349994153636	0.010648996035504923	2obut[e]	import
10732	intestinalis	H010	1e-06	EX_thr_L(e)	-45.68698167141724	0.010648996035504923	thr_L[e]	import
10733	intestinalis	H010	1e-06	EX_cytd(e)	16.07109881987219	0.010648996035504923	cytd[e]	export
10742	intestinalis	H010	1e-06	EX_nh4(e)	8.727592477790267	0.010648996035504923	nh4[e]	export
10758	intestinalis	H010	1e-06	EX_ala_L(e)	999.9292288527298	0.010648996035504923	ala_L[e]	export
10765	intestinalis	H010	1e-06	EX_val_L(e)	-0.040791771763622364	0.010648996035504923	val_L[e]	import
10774	intestinalis	H010	1e-06	EX_ser_L(e)	79.87308763025908	0.010648996035504923	ser_L[e]	export
10777	intestinalis	H010	1e-06	EX_tyr_L(e)	99.98669510359751	0.010648996035504923	tyr_L[e]	export
10779	intestinalis	H010	1e-06	EX_his_L(e)	-14.209003491757812	0.010648996035504923	his_L[e]	import
10797	intestinalis	H010	1e-06	EX_ins(e)	-100.0	0.010648996035504923	ins[e]	import
10799	intestinalis	H010	1e-06	EX_3dhchol(e)	200.0	0.010648996035504923	3dhchol[e]	export
10803	intestinalis	H010	1e-06	EX_3dhcdchol(e)	-100.0	0.010648996035504923	3dhcdchol[e]	import
10813	intestinalis	H010	1e-06	EX_etoh(e)	-100.0	0.010648996035504923	etoh[e]	import
10822	intestinalis	H010	1e-06	EX_uri(e)	-100.0	0.010648996035504923	uri[e]	import
10825	intestinalis	H010	1e-06	EX_thymd(e)	-0.001164190823374156	0.010648996035504923	thymd[e]	import
10832	intestinalis	H010	1e-06	EX_7dhcdchol(e)	184.1161442992027	0.010648996035504923	7dhcdchol[e]	export
10837	lenta	H010	1e-06	EX_glyc3p(e)	-100.0	0.0030887586238292066	glyc3p[e]	import
10838	lenta	H010	1e-06	EX_lac_L(e)	-100.0	0.0030887586238292066	lac_L[e]	import
10839	lenta	H010	1e-06	EX_spmd(e)	-0.0001150834614429855	0.0030887586238292066	spmd[e]	import
10840	lenta	H010	1e-06	EX_glc_D(e)	-100.0	0.0030887586238292066	glc_D[e]	import
10841	lenta	H010	1e-06	EX_pheme(e)	-0.0001150834614429855	0.0030887586238292066	pheme[e]	import
10844	lenta	H010	1e-06	EX_h2o(e)	-100.0	0.0030887586238292066	h2o[e]	import
10845	lenta	H010	1e-06	EX_pi(e)	99.96981920335412	0.0030887586238292066	pi[e]	export
10847	lenta	H010	1e-06	EX_arg_L(e)	-0.009168767943802527	0.0030887586238292066	arg_L[e]	import
10850	lenta	H010	1e-06	EX_no2(e)	-100.0	0.0030887586238292066	no2[e]	import
10851	lenta	H010	1e-06	EX_adchac(e)	-64.84877439270744	0.0030887586238292066	adchac[e]	import
10854	lenta	H010	1e-06	EX_ocdca(e)	-0.0031659194507511756	0.0030887586238292066	ocdca[e]	import
10855	lenta	H010	1e-06	EX_fum(e)	-100.0	0.0030887586238292066	fum[e]	import
10856	lenta	H010	1e-06	EX_h2(e)	1000.0	0.0030887586238292066	h2[e]	export
10860	lenta	H010	1e-06	EX_cit(e)	-0.00011508346142363735	0.0030887586238292066	cit[e]	import
10861	lenta	H010	1e-06	EX_3mop(e)	-0.00898665621730288	0.0030887586238292066	3mop[e]	import
10863	lenta	H010	1e-06	EX_cl(e)	-0.0001150834614429855	0.0030887586238292066	cl[e]	import
10865	lenta	H010	1e-06	EX_cys_L(e)	99.99682473338589	0.0030887586238292066	cys_L[e]	export
10869	lenta	H010	1e-06	EX_zn2(e)	-0.0001150834614378482	0.0030887586238292066	zn2[e]	import
10871	lenta	H010	1e-06	EX_asn_L(e)	-100.0	0.0030887586238292066	asn_L[e]	import
10872	lenta	H010	1e-06	EX_fe2(e)	-0.00023016692288990726	0.0030887586238292066	fe2[e]	import
10873	lenta	H010	1e-06	EX_orn(e)	-100.0	0.0030887586238292066	orn[e]	import
10875	lenta	H010	1e-06	EX_mn2(e)	-0.0001150834614378482	0.0030887586238292066	mn2[e]	import
10878	lenta	H010	1e-06	EX_no3(e)	-63.58082169229883	0.0030887586238292066	no3[e]	import
10879	lenta	H010	1e-06	EX_co2(e)	1000.0	0.0030887586238292066	co2[e]	export
10880	lenta	H010	1e-06	EX_fol(e)	-0.0003452503843845989	0.0030887586238292066	fol[e]	import
10881	lenta	H010	1e-06	EX_cholate(e)	275.82843105276527	0.0030887586238292066	cholate[e]	export
10883	lenta	H010	1e-06	EX_C02528(e)	200.0	0.0030887586238292066	C02528[e]	export
10885	lenta	H010	1e-06	EX_sheme(e)	-0.0001150834614429855	0.0030887586238292066	sheme[e]	import
10887	lenta	H010	1e-06	EX_gthrd(e)	-0.0001150834614429855	0.0030887586238292066	gthrd[e]	import
10888	lenta	H010	1e-06	EX_asp_L(e)	-100.0	0.0030887586238292066	asp_L[e]	import
10889	lenta	H010	1e-06	EX_ribflv(e)	-0.0002301669228472747	0.0030887586238292066	ribflv[e]	import
10891	lenta	H010	1e-06	EX_dcyt(e)	-25.801315334723768	0.0030887586238292066	dcyt[e]	import
10895	lenta	H010	1e-06	EX_lac_D(e)	-100.0	0.0030887586238292066	lac_D[e]	import
10896	lenta	H010	1e-06	EX_for(e)	273.85639178001486	0.0030887586238292066	for[e]	export
10899	lenta	H010	1e-06	EX_tmao(e)	-100.0	0.0030887586238292066	tmao[e]	import
10902	lenta	H010	1e-06	EX_ca2(e)	-0.00011508346142363735	0.0030887586238292066	ca2[e]	import
10903	lenta	H010	1e-06	EX_o2(e)	0.0004647751419497581	0.0030887586238292066	o2[e]	export
10904	lenta	H010	1e-06	EX_glyc(e)	-100.0	0.0030887586238292066	glyc[e]	import
10906	lenta	H010	1e-06	EX_leu_L(e)	-25.821598790157395	0.0030887586238292066	leu_L[e]	import
10910	lenta	H010	1e-06	EX_hxan(e)	199.9948285602959	0.0030887586238292066	hxan[e]	export
10912	lenta	H010	1e-06	EX_gua(e)	-0.005837944466406952	0.0030887586238292066	gua[e]	import
10913	lenta	H010	1e-06	EX_trp_L(e)	20.78454536756871	0.0030887586238292066	trp_L[e]	export
10915	lenta	H010	1e-06	EX_succ(e)	219.96363537063428	0.0030887586238292066	succ[e]	export
10917	lenta	H010	1e-06	EX_phe_L(e)	15.10318697266564	0.0030887586238292066	phe_L[e]	export
10918	lenta	H010	1e-06	EX_adn(e)	-100.0	0.0030887586238292066	adn[e]	import
10919	lenta	H010	1e-06	EX_chor(e)	-100.0	0.0030887586238292066	chor[e]	import
10920	lenta	H010	1e-06	EX_pydxn(e)	-0.0001150834614378482	0.0030887586238292066	pydxn[e]	import
10923	lenta	H010	1e-06	EX_pnto_R(e)	-0.00023016692307464837	0.0030887586238292066	pnto_R[e]	import
10924	lenta	H010	1e-06	EX_mg2(e)	-0.0001150834614378482	0.0030887586238292066	mg2[e]	import
10925	lenta	H010	1e-06	EX_arab_D(e)	-0.002788650851755392	0.0030887586238292066	arab_D[e]	import
10927	lenta	H010	1e-06	EX_nac(e)	-0.0002301669228472747	0.0030887586238292066	nac[e]	import
10928	lenta	H010	1e-06	EX_met_L(e)	-0.004749771152091853	0.0030887586238292066	met_L[e]	import
10932	lenta	H010	1e-06	EX_lys_L(e)	-0.010608565552843174	0.0030887586238292066	lys_L[e]	import
10934	lenta	H010	1e-06	EX_gln_L(e)	225.69586306165945	0.0030887586238292066	gln_L[e]	export
10937	lenta	H010	1e-06	EX_bhb(e)	25.801315334723785	0.0030887586238292066	bhb[e]	export
10938	lenta	H010	1e-06	EX_thm(e)	-0.0001150834614429855	0.0030887586238292066	thm[e]	import
10939	lenta	H010	1e-06	EX_malt(e)	-46.79453979867405	0.0030887586238292066	malt[e]	import
10940	lenta	H010	1e-06	EX_HC02191(e)	-64.84877439270744	0.0030887586238292066	HC02191[e]	import
10942	lenta	H010	1e-06	EX_lanost(e)	-0.00046477514196396896	0.0030887586238292066	lanost[e]	import
10944	lenta	H010	1e-06	EX_glu_L(e)	-100.0	0.0030887586238292066	glu_L[e]	import
10946	lenta	H010	1e-06	EX_cobalt2(e)	-0.00011508346142363735	0.0030887586238292066	cobalt2[e]	import
10948	lenta	H010	1e-06	EX_h(e)	-42.219479305832465	0.0030887586238292066	h[e]	import
10949	lenta	H010	1e-06	EX_tma(e)	100.0	0.0030887586238292066	tma[e]	export
10951	lenta	H010	1e-06	EX_ttdca(e)	-0.0009295502837858294	0.0030887586238292066	ttdca[e]	import
10952	lenta	H010	1e-06	EX_icdchol(e)	-100.0	0.0030887586238292066	icdchol[e]	import
10954	lenta	H010	1e-06	EX_ac(e)	-100.0	0.0030887586238292066	ac[e]	import
10955	lenta	H010	1e-06	EX_k(e)	-0.00011508346145205905	0.0030887586238292066	k[e]	import
10956	lenta	H010	1e-06	EX_acgam(e)	-46.70246619950558	0.0030887586238292066	acgam[e]	import
10957	lenta	H010	1e-06	EX_dchac(e)	64.84877439270747	0.0030887586238292066	dchac[e]	export
10958	lenta	H010	1e-06	EX_q8(e)	-0.0001150834614429855	0.0030887586238292066	q8[e]	import
10961	lenta	H010	1e-06	EX_isochol(e)	-100.0	0.0030887586238292066	isochol[e]	import
10963	lenta	H010	1e-06	EX_pro_L(e)	99.9931485108616	0.0030887586238292066	pro_L[e]	export
10967	lenta	H010	1e-06	EX_ddca(e)	-0.004647751419582846	0.0030887586238292066	ddca[e]	import
10968	lenta	H010	1e-06	EX_h2s(e)	-100.0	0.0030887586238292066	h2s[e]	import
10969	lenta	H010	1e-06	EX_26dap_M(e)	-0.0009295502838995162	0.0030887586238292066	26dap_M[e]	import
10971	lenta	H010	1e-06	EX_ptrc(e)	-0.0001150834614429855	0.0030887586238292066	ptrc[e]	import
10972	lenta	H010	1e-06	EX_cu2(e)	-0.0001150834614378482	0.0030887586238292066	cu2[e]	import
10976	lenta	H010	1e-06	EX_gly(e)	-100.0	0.0030887586238292066	gly[e]	import
10977	lenta	H010	1e-06	EX_mqn8(e)	-0.0002301669228472747	0.0030887586238292066	mqn8[e]	import
10978	lenta	H010	1e-06	EX_so4(e)	-0.0001150834614429855	0.0030887586238292066	so4[e]	import
10980	lenta	H010	1e-06	EX_2obut(e)	428.61139612881925	0.0030887586238292066	2obut[e]	export
10982	lenta	H010	1e-06	EX_thr_L(e)	-100.0	0.0030887586238292066	thr_L[e]	import
10983	lenta	H010	1e-06	EX_cytd(e)	-97.94116272516021	0.0030887586238292066	cytd[e]	import
10985	lenta	H010	1e-06	EX_alchac(e)	64.84877439270745	0.0030887586238292066	alchac[e]	export
10986	lenta	H010	1e-06	EX_nh4(e)	146.80840243751766	0.0030887586238292066	nh4[e]	export
10989	lenta	H010	1e-06	EX_12dhchol(e)	-100.0	0.0030887586238292066	12dhchol[e]	import
10992	lenta	H010	1e-06	EX_ala_L(e)	440.72385382637367	0.0030887586238292066	ala_L[e]	export
10996	lenta	H010	1e-06	EX_val_L(e)	-0.013090859881799588	0.0030887586238292066	val_L[e]	import
11000	lenta	H010	1e-06	EX_ser_L(e)	-100.0	0.0030887586238292066	ser_L[e]	import
11001	lenta	H010	1e-06	EX_tyr_L(e)	64.10028537714459	0.0030887586238292066	tyr_L[e]	export
11002	lenta	H010	1e-06	EX_his_L(e)	-0.0029458987527277714	0.0030887586238292066	his_L[e]	import
11005	lenta	H010	1e-06	EX_ins(e)	-100.0	0.0030887586238292066	ins[e]	import
11006	lenta	H010	1e-06	EX_3dhchol(e)	-75.82843105276527	0.0030887586238292066	3dhchol[e]	import
11007	lenta	H010	1e-06	EX_3dhcdchol(e)	-100.0	0.0030887586238292066	3dhcdchol[e]	import
11008	lenta	H010	1e-06	EX_uri(e)	97.93385577087724	0.0030887586238292066	uri[e]	export
11009	lenta	H010	1e-06	EX_thymd(e)	25.800930051350406	0.0030887586238292066	thymd[e]	export
11013	longum	H010	1e-06	EX_lac_L(e)	-42.81735026367473	0.17929344611878878	lac_L[e]	import
11014	longum	H010	1e-06	EX_ade(e)	0.008321033844932236	0.17929344611878878	ade[e]	export
11021	longum	H010	1e-06	EX_h2o(e)	10.464109458021198	0.17929344611878878	h2o[e]	export
11025	longum	H010	1e-06	EX_pi(e)	-1.7748584054108818	0.17929344611878878	pi[e]	import
11034	longum	H010	1e-06	EX_arg_L(e)	18.55640144729273	0.17929344611878878	arg_L[e]	export
11067	longum	H010	1e-06	EX_gcald(e)	0.00277367794831207	0.17929344611878878	gcald[e]	export
11097	longum	H010	1e-06	EX_xan(e)	-0.5472221067998362	0.17929344611878878	xan[e]	import
11111	longum	H010	1e-06	EX_cl(e)	-0.011957154099780216	0.17929344611878878	cl[e]	import
11122	longum	H010	1e-06	EX_cys_L(e)	-0.17240470369861782	0.17929344611878878	cys_L[e]	import
11130	longum	H010	1e-06	EX_zn2(e)	-0.011957154099832223	0.17929344611878878	zn2[e]	import
11138	longum	H010	1e-06	EX_asn_L(e)	-0.1905393241141057	0.17929344611878878	asn_L[e]	import
11141	longum	H010	1e-06	EX_fe2(e)	-0.014730832048090961	0.17929344611878878	fe2[e]	import
11149	longum	H010	1e-06	EX_mn2(e)	-0.01195715409977538	0.17929344611878878	mn2[e]	import
11172	longum	H010	1e-06	EX_co2(e)	-100.0	0.17929344611878878	co2[e]	import
11175	longum	H010	1e-06	EX_fol(e)	-0.00832103384493621	0.17929344611878878	fol[e]	import
11197	longum	H010	1e-06	EX_sheme(e)	-0.002773677948310745	0.17929344611878878	sheme[e]	import
11207	longum	H010	1e-06	EX_asp_L(e)	60.42144224887404	0.17929344611878878	asp_L[e]	export
11211	longum	H010	1e-06	EX_ribflv(e)	-0.023914308199664447	0.17929344611878878	ribflv[e]	import
11241	longum	H010	1e-06	EX_for(e)	-0.00277367794831207	0.17929344611878878	for[e]	import
11251	longum	H010	1e-06	EX_ca2(e)	-0.011957154099780216	0.17929344611878878	ca2[e]	import
11255	longum	H010	1e-06	EX_o2(e)	0.0013868389741553725	0.17929344611878878	o2[e]	export
11256	longum	H010	1e-06	EX_glyc(e)	50.95060417621471	0.17929344611878878	glyc[e]	export
11263	longum	H010	1e-06	EX_leu_L(e)	-0.7992456242800472	0.17929344611878878	leu_L[e]	import
11268	longum	H010	1e-06	EX_dpcoa(e)	-0.0008856653906548217	0.17929344611878878	dpcoa[e]	import
11273	longum	H010	1e-06	EX_hxan(e)	-0.3001120024063795	0.17929344611878878	hxan[e]	import
11281	longum	H010	1e-06	EX_trp_L(e)	-0.0931529415465775	0.17929344611878878	trp_L[e]	import
11289	longum	H010	1e-06	EX_succ(e)	-19.49600446960858	0.17929344611878878	succ[e]	import
11294	longum	H010	1e-06	EX_phe_L(e)	-0.3044838222333877	0.17929344611878878	phe_L[e]	import
11300	longum	H010	1e-06	EX_mnl(e)	19.223488822668212	0.17929344611878878	mnl[e]	export
11303	longum	H010	1e-06	EX_fru(e)	59.11196583985679	0.17929344611878878	fru[e]	export
11305	longum	H010	1e-06	EX_fuc_L(e)	0.45295387035524937	0.17929344611878878	fuc_L[e]	export
11313	longum	H010	1e-06	EX_pnto_R(e)	-0.023028642808867517	0.17929344611878878	pnto_R[e]	import
11314	longum	H010	1e-06	EX_mg2(e)	-0.011957154099832223	0.17929344611878878	mg2[e]	import
11320	longum	H010	1e-06	EX_nac(e)	-0.023914308200915002	0.17929344611878878	nac[e]	import
11322	longum	H010	1e-06	EX_met_L(e)	-0.25708167057554476	0.17929344611878878	met_L[e]	import
11332	longum	H010	1e-06	EX_lys_L(e)	-0.5621004144937416	0.17929344611878878	lys_L[e]	import
11334	longum	H010	1e-06	EX_gln_L(e)	58.0000457420986	0.17929344611878878	gln_L[e]	export
11335	longum	H010	1e-06	EX_fe3(e)	-0.01195715409977538	0.17929344611878878	fe3[e]	import
11368	longum	H010	1e-06	EX_glu_L(e)	-58.5018402482151	0.17929344611878878	glu_L[e]	import
11373	longum	H010	1e-06	EX_cobalt2(e)	-0.011957154099780216	0.17929344611878878	cobalt2[e]	import
11376	longum	H010	1e-06	EX_h(e)	-100.0	0.17929344611878878	h[e]	import
11402	longum	H010	1e-06	EX_dad_2(e)	0.21546310098847243	0.17929344611878878	dad_2[e]	export
11406	longum	H010	1e-06	EX_ac(e)	-100.0	0.17929344611878878	ac[e]	import
11410	longum	H010	1e-06	EX_k(e)	-0.011957154099832223	0.17929344611878878	k[e]	import
11426	longum	H010	1e-06	EX_q8(e)	-0.00277367794831207	0.17929344611878878	q8[e]	import
11430	longum	H010	1e-06	EX_pro_L(e)	-0.3530350549652894	0.17929344611878878	pro_L[e]	import
11436	longum	H010	1e-06	EX_mqn7(e)	-0.00554735589662414	0.17929344611878878	mqn7[e]	import
11439	longum	H010	1e-06	EX_ddca(e)	-0.21072428139519006	0.17929344611878878	ddca[e]	import
11440	longum	H010	1e-06	EX_acald(e)	-100.0	0.17929344611878878	acald[e]	import
11448	longum	H010	1e-06	EX_ile_L(e)	-0.5516757208196168	0.17929344611878878	ile_L[e]	import
11449	longum	H010	1e-06	EX_pydx(e)	-0.011957154099832223	0.17929344611878878	pydx[e]	import
11450	longum	H010	1e-06	EX_cu2(e)	-0.01195715409977538	0.17929344611878878	cu2[e]	import
11456	longum	H010	1e-06	EX_gly(e)	45.78259576617424	0.17929344611878878	gly[e]	export
11464	longum	H010	1e-06	EX_so4(e)	-0.011957154099780216	0.17929344611878878	so4[e]	import
11477	longum	H010	1e-06	EX_thr_L(e)	-45.444968152469784	0.17929344611878878	thr_L[e]	import
11478	longum	H010	1e-06	EX_cytd(e)	-0.629682168275778	0.17929344611878878	cytd[e]	import
11486	longum	H010	1e-06	EX_nh4(e)	-100.0	0.17929344611878878	nh4[e]	import
11501	longum	H010	1e-06	EX_ala_L(e)	-100.0	0.17929344611878878	ala_L[e]	import
11509	longum	H010	1e-06	EX_val_L(e)	-0.6745290965554886	0.17929344611878878	val_L[e]	import
11517	longum	H010	1e-06	EX_ser_L(e)	-0.3903115309283294	0.17929344611878878	ser_L[e]	import
11518	longum	H010	1e-06	EX_12ppd_S(e)	95.29598152890533	0.17929344611878878	12ppd_S[e]	export
11520	longum	H010	1e-06	EX_tyr_L(e)	-0.2301946675483748	0.17929344611878878	tyr_L[e]	import
11522	longum	H010	1e-06	EX_his_L(e)	-0.15443631003087815	0.17929344611878878	his_L[e]	import
11550	longum	H010	1e-06	EX_etoh(e)	-100.0	0.17929344611878878	etoh[e]	import
11558	longum	H010	1e-06	EX_thymd(e)	0.21546310098847243	0.17929344611878878	thymd[e]	export
11580	medium	H010	1e-06	EX_galt_m	-0.057772612		galt_m	import
11581	medium	H010	1e-06	EX_but_m	3.8453387327385182		but_m	export
11582	medium	H010	1e-06	EX_arabinoxyl_m	-0.000306649		arabinoxyl_m	import
11585	medium	H010	1e-06	EX_mal_L_m	-0.724410349		mal_L_m	import
11587	medium	H010	1e-06	EX_glc_D_m	-0.538488817		glc_D_m	import
11599	medium	H010	1e-06	EX_sheme_m	-0.0006660846720668856		sheme_m	import
11602	medium	H010	1e-06	EX_4abz_m	-0.018913606788086207		4abz_m	import
11605	medium	H010	1e-06	EX_actn_R_m	-0.23027781		actn_R_m	import
11607	medium	H010	1e-06	EX_lald_L_m	0.80177261787273		lald_L_m	export
11609	medium	H010	1e-06	EX_amp_m	-0.1		amp_m	import
11611	medium	H010	1e-06	EX_glyleu_m	-1.007946538		glyleu_m	import
11614	medium	H010	1e-06	EX_mg2_m	-0.00969168449041248		mg2_m	import
11615	medium	H010	1e-06	EX_phenol_m	-3.1e-05		phenol_m	import
11620	medium	H010	1e-06	EX_3ddlhept_m	0.0005339740000000474		3ddlhept_m	export
11621	medium	H010	1e-06	EX_kdo_m	0.0005339740000000474		kdo_m	export
11622	medium	H010	1e-06	EX_alathr_m	-0.117644519		alathr_m	import
11624	medium	H010	1e-06	EX_ala_L_m	-0.947860015		ala_L_m	import
11625	medium	H010	1e-06	EX_thymd_m	0.23275909079200416		thymd_m	export
11627	medium	H010	1e-06	EX_glcur_m	-0.101942104		glcur_m	import
11628	medium	H010	1e-06	EX_nmn_m	-0.1		nmn_m	import
11633	medium	H010	1e-06	EX_ile_L_m	-0.015		ile_L_m	import
11634	medium	H010	1e-06	EX_amylopect900_m	-1.57e-05		amylopect900_m	import
11638	medium	H010	1e-06	EX_malthx_m	-0.043178785		malthx_m	import
11645	medium	H010	1e-06	EX_alahis_m	-0.00095242		alahis_m	import
11648	medium	H010	1e-06	EX_gal_m	-0.209075726		gal_m	import
11649	medium	H010	1e-06	EX_pnto_R_m	-0.0062165997501738846		pnto_R_m	import
11650	medium	H010	1e-06	EX_chol_m	-0.1		chol_m	import
11651	medium	H010	1e-06	EX_so4_m	-0.1		so4_m	import
11655	medium	H010	1e-06	EX_thm_m	-0.006446268524353704		thm_m	import
11658	medium	H010	1e-06	EX_ppa_m	3.478482372422646		ppa_m	export
11661	medium	H010	1e-06	EX_xyluglc_m	-1.31e-05		xyluglc_m	import
11662	medium	H010	1e-06	EX_dpcoa_m	-0.000158794		dpcoa_m	import
11674	medium	H010	1e-06	EX_leu_L_m	-0.015		leu_L_m	import
11679	medium	H010	1e-06	EX_xyl_D_m	-0.292899671		xyl_D_m	import
11683	medium	H010	1e-06	EX_gsn_m	-0.1		gsn_m	import
11686	medium	H010	1e-06	EX_nac_m	0.18068229850537088		nac_m	export
11687	medium	H010	1e-06	EX_cl_m	-0.009691684490429342		cl_m	import
11690	medium	H010	1e-06	EX_o2_m	-0.001		o2_m	import
11693	medium	H010	1e-06	EX_4hphac_m	-0.0012068		4hphac_m	import
11694	medium	H010	1e-06	EX_lac_L_m	-0.343559549		lac_L_m	import
11698	medium	H010	1e-06	EX_k_m	-0.00969168449044326		k_m	import
11705	medium	H010	1e-06	EX_trp_L_m	-0.008182		trp_L_m	import
11706	medium	H010	1e-06	EX_fe3_m	-0.022346932861050516		fe3_m	import
11707	medium	H010	1e-06	EX_met_L_m	-0.018		met_L_m	import
11709	medium	H010	1e-06	EX_pydxn_m	-0.00045653072555534857		pydxn_m	import
11713	medium	H010	1e-06	EX_cu2_m	-0.009691684490449243		cu2_m	import
11715	medium	H010	1e-06	EX_kestopt_m	-0.002821167		kestopt_m	import
11716	medium	H010	1e-06	EX_glygn5_m	-0.398534979		glygn5_m	import
11719	medium	H010	1e-06	EX_26dap_M_m	-0.1		26dap_M_m	import
11727	medium	H010	1e-06	EX_tre_m	-0.959732915		tre_m	import
11728	medium	H010	1e-06	EX_fuc_L_m	-0.127306196		fuc_L_m	import
11729	medium	H010	1e-06	EX_gthox_m	-0.1		gthox_m	import
11738	medium	H010	1e-06	EX_levan1000_m	-1.41e-05		levan1000_m	import
11742	medium	H010	1e-06	EX_malt_m	-0.559136803		malt_m	import
11750	medium	H010	1e-06	EX_2obut_m	-0.1		2obut_m	import
11754	medium	H010	1e-06	EX_glytyr_m	-0.0031481		glytyr_m	import
11755	medium	H010	1e-06	EX_indprp_m	0.14933394525434932		indprp_m	export
11756	medium	H010	1e-06	EX_glygln_m	-0.007815428		glygln_m	import
11757	medium	H010	1e-06	EX_glyglu_m	-0.006335039		glyglu_m	import
11764	medium	H010	1e-06	EX_glypro_m	-0.0018435		glypro_m	import
11767	medium	H010	1e-06	EX_ura_m	0.2853291964284522		ura_m	export
11771	medium	H010	1e-06	EX_ribflv_m	-0.1		ribflv_m	import
11774	medium	H010	1e-06	EX_stys_m	-0.085953597		stys_m	import
11775	medium	H010	1e-06	EX_mqn8_m	-9.681718021373187e-05		mqn8_m	import
11776	medium	H010	1e-06	EX_gam_m	-0.183484482		gam_m	import
11782	medium	H010	1e-06	EX_ser_L_m	-0.978999084		ser_L_m	import
11788	medium	H010	1e-06	EX_q8_m	-0.1		q8_m	import
11789	medium	H010	1e-06	EX_bhb_m	-0.188525726		bhb_m	import
11806	medium	H010	1e-06	EX_mantr_m	-0.039885087		mantr_m	import
11810	medium	H010	1e-06	EX_cys_L_m	-0.1		cys_L_m	import
11811	medium	H010	1e-06	EX_glyc3p_m	-0.295761888		glyc3p_m	import
11813	medium	H010	1e-06	EX_asp_L_m	-2.20699754		asp_L_m	import
11816	medium	H010	1e-06	EX_mnl_m	-0.079604909		mnl_m	import
11818	medium	H010	1e-06	EX_ade_m	-0.1		ade_m	import
11820	medium	H010	1e-06	EX_h2s_m	-0.1		h2s_m	import
11840	medium	H010	1e-06	EX_gln_L_m	-0.185930903		gln_L_m	import
11841	medium	H010	1e-06	EX_pi_m	-0.968768142		pi_m	import
11843	medium	H010	1e-06	EX_alaleu_m	-0.00460574		alaleu_m	import
11845	medium	H010	1e-06	EX_xylan_m	-0.000244371		xylan_m	import
11846	medium	H010	1e-06	EX_glyphe_m	-0.0020477		glyphe_m	import
11850	medium	H010	1e-06	EX_csn_m	1.5938723798425285		csn_m	export
11852	medium	H010	1e-06	EX_mqn7_m	-0.0013276810391648353		mqn7_m	import
11862	medium	H010	1e-06	EX_tma_m	0.11500533499999904		tma_m	export
11866	medium	H010	1e-06	EX_2omxyl_m	0.0005339740000000474		2omxyl_m	export
11870	medium	H010	1e-06	EX_glcmannan_m	-3.29e-05		glcmannan_m	import
11874	medium	H010	1e-06	EX_din_m	-0.001632295		din_m	import
11875	medium	H010	1e-06	EX_dad_2_m	-0.1		dad_2_m	import
11879	medium	H010	1e-06	EX_arab_D_m	-0.1		arab_D_m	import
11882	medium	H010	1e-06	EX_galur_m	-0.147509014		galur_m	import
11887	medium	H010	1e-06	EX_hxan_m	-0.1		hxan_m	import
11888	medium	H010	1e-06	EX_galmannan_m	-1.41e-05		galmannan_m	import
11895	medium	H010	1e-06	EX_sbt_D_m	-0.047422793		sbt_D_m	import
11899	medium	H010	1e-06	EX_pydx_m	-0.009166426542197653		pydx_m	import
11900	medium	H010	1e-06	EX_homogal_m	-0.000128235		homogal_m	import
11903	medium	H010	1e-06	EX_dgsn_m	-0.1		dgsn_m	import
11911	medium	H010	1e-06	EX_fru_m	-0.263348288		fru_m	import
11913	medium	H010	1e-06	EX_amylose300_m	-4.7e-05		amylose300_m	import
11915	medium	H010	1e-06	EX_co2_m	4.258049359463556		co2_m	export
11921	medium	H010	1e-06	EX_acac_m	-0.005982091		acac_m	import
11922	medium	H010	1e-06	EX_urea_m	1.543358008737536		urea_m	export
11923	medium	H010	1e-06	EX_lac_D_m	-0.057845805		lac_D_m	import
11927	medium	H010	1e-06	EX_ac_m	27.82760790338244		ac_m	export
11929	medium	H010	1e-06	EX_indole_m	-0.1		indole_m	import
11930	medium	H010	1e-06	EX_alaglu_m	-0.081676167		alaglu_m	import
11938	medium	H010	1e-06	EX_ncam_m	-0.1		ncam_m	import
11940	medium	H010	1e-06	EX_pac_m	1.4282345405706658		pac_m	export
11942	medium	H010	1e-06	EX_inulin_m	-0.001684482		inulin_m	import
11950	medium	H010	1e-06	EX_tsul_m	-0.001066182		tsul_m	import
11958	medium	H010	1e-06	EX_asn_L_m	-0.659364149		asn_L_m	import
11959	medium	H010	1e-06	EX_arabinogal_m	-2.19e-05		arabinogal_m	import
11967	medium	H010	1e-06	EX_hdca_m	-0.0396371		hdca_m	import
11969	medium	H010	1e-06	EX_fald_m	0.04237128665853221		fald_m	export
11972	medium	H010	1e-06	EX_ca2_m	-0.009691684490425036		ca2_m	import
11976	medium	H010	1e-06	EX_isobut_m	2.396941036487534		isobut_m	export
11979	medium	H010	1e-06	EX_strch1_m	-0.257339		strch1_m	import
11982	medium	H010	1e-06	EX_tmao_m	-0.015005335		tmao_m	import
11983	medium	H010	1e-06	EX_spmd_m	-0.006601934438178164		spmd_m	import
11999	medium	H010	1e-06	EX_glyasp_m	-0.188040289		glyasp_m	import
12006	medium	H010	1e-06	EX_acgam_m	-0.1		acgam_m	import
12014	medium	H010	1e-06	EX_glymet_m	-0.001308965		glymet_m	import
12018	medium	H010	1e-06	EX_metsox_S_L_m	-0.1		metsox_S_L_m	import
12023	medium	H010	1e-06	EX_pro_L_m	-1.081439046		pro_L_m	import
12024	medium	H010	1e-06	EX_phe_L_m	-0.1		phe_L_m	import
12029	medium	H010	1e-06	EX_no2_m	2.5704966464810246		no2_m	export
12031	medium	H010	1e-06	EX_adn_m	-0.101626551		adn_m	import
12035	medium	H010	1e-06	EX_uri_m	-0.1		uri_m	import
12037	medium	H010	1e-06	EX_cit_m	-0.721702774		cit_m	import
12039	medium	H010	1e-06	EX_acald_m	-1.936249507		acald_m	import
12040	medium	H010	1e-06	EX_fum_m	-2.191837448		fum_m	import
12043	medium	H010	1e-06	EX_cellb_m	-0.102696407		cellb_m	import
12048	medium	H010	1e-06	EX_12dgr180_m	-0.03324570352507018		12dgr180_m	import
12049	medium	H010	1e-06	EX_melib_m	-0.0074493		melib_m	import
12050	medium	H010	1e-06	EX_lmn30_m	-0.000470195		lmn30_m	import
12053	medium	H010	1e-06	EX_etha_m	-0.02884326		etha_m	import
12054	medium	H010	1e-06	EX_dextran40_m	-0.001996924		dextran40_m	import
12060	medium	H010	1e-06	EX_arg_L_m	-0.395481916		arg_L_m	import
12061	medium	H010	1e-06	EX_2omfuc_m	0.0005339740000000474		2omfuc_m	export
12065	medium	H010	1e-06	EX_isocapr_m	0.1880966315838471		isocapr_m	export
12066	medium	H010	1e-06	EX_acerA_m	0.0002669870000000237		acerA_m	export
12067	medium	H010	1e-06	EX_sel_m	-0.1		sel_m	import
12068	medium	H010	1e-06	EX_cytd_m	-2.040602055		cytd_m	import
12074	medium	H010	1e-06	EX_ttdca_m	-0.05136051		ttdca_m	import
12086	medium	H010	1e-06	EX_2dmmq8_m	-1.2070098539831986e-05		2dmmq8_m	import
12087	medium	H010	1e-06	EX_meoh_m	-3.3441031689581324		meoh_m	import
12088	medium	H010	1e-06	EX_duri_m	-0.002811305		duri_m	import
12089	medium	H010	1e-06	EX_gua_m	0.6380383469374914		gua_m	export
12098	medium	H010	1e-06	EX_glu_L_m	-1.931804207		glu_L_m	import
12100	medium	H010	1e-06	EX_acnam_m	-0.1		acnam_m	import
12102	medium	H010	1e-06	EX_drib_m	-0.0178783		drib_m	import
12107	medium	H010	1e-06	EX_rib_D_m	-0.151352478		rib_D_m	import
12108	medium	H010	1e-06	EX_pheme_m	-0.1		pheme_m	import
12110	medium	H010	1e-06	EX_alaasp_m	-0.377349419		alaasp_m	import
12120	medium	H010	1e-06	EX_apio_D_m	0.000800961000000071		apio_D_m	export
12121	medium	H010	1e-06	EX_pect_m	-3.34e-05		pect_m	import
12124	medium	H010	1e-06	EX_h2_m	5.813711924774797		h2_m	export
12135	medium	H010	1e-06	EX_glygn2_m	-0.041096112		glygn2_m	import
12139	medium	H010	1e-06	EX_nh4_m	2.927137069385346		nh4_m	export
12150	medium	H010	1e-06	EX_2ddglcn_m	-0.191214461		2ddglcn_m	import
12153	medium	H010	1e-06	EX_ddca_m	-0.1		ddca_m	import
12154	medium	H010	1e-06	EX_ala_D_m	-0.1		ala_D_m	import
12158	medium	H010	1e-06	EX_chor_m	-2.122080773		chor_m	import
12159	medium	H010	1e-06	EX_rmn_m	-0.0148986		rmn_m	import
12160	medium	H010	1e-06	EX_so3_m	1.31400621093949		so3_m	export
12174	medium	H010	1e-06	EX_rhamnogalurI_m	-1.45e-05		rhamnogalurI_m	import
12177	medium	H010	1e-06	EX_lichn_m	-8.3e-05		lichn_m	import
12183	medium	H010	1e-06	EX_thf_m	0.0978379183789636		thf_m	export
12184	medium	H010	1e-06	EX_man_m	-0.145614249		man_m	import
12185	medium	H010	1e-06	EX_etoh_m	-0.090021915		etoh_m	import
12192	medium	H010	1e-06	EX_xan_m	0.5336011419129003		xan_m	export
12194	medium	H010	1e-06	EX_dextrin_m	-0.027093127		dextrin_m	import
12195	medium	H010	1e-06	EX_pyr_m	-0.14981433		pyr_m	import
12196	medium	H010	1e-06	EX_succ_m	-1.809788288		succ_m	import
12198	medium	H010	1e-06	EX_selni_m	0.10000000000000019		selni_m	export
12202	medium	H010	1e-06	EX_isoval_m	0.09813618499937775		isoval_m	export
12204	medium	H010	1e-06	EX_glyc_m	-0.929658336		glyc_m	import
12210	medium	H010	1e-06	EX_sucr_m	-0.134488924		sucr_m	import
12211	medium	H010	1e-06	EX_3mop_m	-0.1		3mop_m	import
12212	medium	H010	1e-06	EX_lcts_m	-0.067722061		lcts_m	import
12214	medium	H010	1e-06	EX_h_m	-1.479591538572858		h_m	import
12221	medium	H010	1e-06	EX_Tyr_ggn_m	0.43963109100000003		Tyr_ggn_m	export
12224	medium	H010	1e-06	EX_ch4_m	0.1369148161340486		ch4_m	export
12228	medium	H010	1e-06	EX_fe2_m	-0.003895517344049605		fe2_m	import
12232	medium	H010	1e-06	EX_metala_m	-0.001308965		metala_m	import
12239	medium	H010	1e-06	EX_glyasn_m	-0.0042078		glyasn_m	import
12241	medium	H010	1e-06	EX_alagly_m	-0.00897206		alagly_m	import
12254	medium	H010	1e-06	EX_ins_m	-0.082184458		ins_m	import
12255	medium	H010	1e-06	EX_h2o_m	46.900312497763856		h2o_m	export
12262	medium	H010	1e-06	EX_tyr_L_m	-0.1		tyr_L_m	import
12263	medium	H010	1e-06	EX_gly_m	-0.060147336		gly_m	import
12264	medium	H010	1e-06	EX_arab_L_m	-0.0178783		arab_L_m	import
12268	medium	H010	1e-06	EX_mn2_m	-0.009691684490405805		mn2_m	import
12269	medium	H010	1e-06	EX_thr_L_m	-0.454738219		thr_L_m	import
12273	medium	H010	1e-06	EX_lys_L_m	-0.015		lys_L_m	import
12281	medium	H010	1e-06	EX_dcyt_m	-0.135565204		dcyt_m	import
12282	medium	H010	1e-06	EX_ocdca_m	0.8202470309519072		ocdca_m	export
12283	medium	H010	1e-06	EX_cobalt2_m	-0.009691684490417596		cobalt2_m	import
12285	medium	H010	1e-06	EX_ptrc_m	0.6102540411159013		ptrc_m	export
12286	medium	H010	1e-06	EX_pullulan1200_m	-1.18e-05		pullulan1200_m	import
12287	medium	H010	1e-06	EX_raffin_m	-0.004701945		raffin_m	import
12293	medium	H010	1e-06	EX_akg_m	-0.306645305		akg_m	import
12294	medium	H010	1e-06	EX_alagln_m	-4.19e-05		alagln_m	import
12295	medium	H010	1e-06	EX_val_L_m	-0.018		val_L_m	import
12296	medium	H010	1e-06	EX_4hbz_m	0.46710989172091233		4hbz_m	export
12299	medium	H010	1e-06	EX_glcn_m	-0.168252027		glcn_m	import
12301	medium	H010	1e-06	EX_zn2_m	-0.009691684490439029		zn2_m	import
12303	medium	H010	1e-06	EX_arabinan101_m	-0.000166277		arabinan101_m	import
12306	medium	H010	1e-06	EX_no3_m	-0.355262428		no3_m	import
12308	medium	H010	1e-06	EX_gthrd_m	0.19999477295784726		gthrd_m	export
12310	medium	H010	1e-06	EX_his_L_m	-0.2534897100815817		his_L_m	import
12312	medium	H010	1e-06	EX_rbflvrd_m	0.08112823878204362		rbflvrd_m	export
12318	medium	H010	1e-06	EX_for_m	37.992994068499634		for_m	export
12326	medium	H010	1e-06	EX_5mta_m	-0.003117085		5mta_m	import
12335	medium	H010	1e-06	EX_gcald_m	-1.04482813		gcald_m	import
12336	medium	H010	1e-06	EX_orn_m	-0.554097783		orn_m	import
12342	medium	H010	1e-06	EX_rhamnogalurII_m	-0.000266987		rhamnogalurII_m	import
12343	medium	H010	1e-06	EX_lanost_m	-1.4355782279040774e-06		lanost_m	import
12347	medium	H010	1e-06	EX_cgly_m	-1.332822747		cgly_m	import
12356	medium	H010	1e-06	EX_fol_m	-0.1		fol_m	import
12362	muciniphila	H010	1e-06	EX_spmd(e)	-0.0006727037365834576	0.030560597740661166	spmd[e]	import
12364	muciniphila	H010	1e-06	EX_pheme(e)	-0.0006727037365868872	0.030560597740661166	pheme[e]	import
12370	muciniphila	H010	1e-06	EX_h2o(e)	155.9258365910373	0.030560597740661166	h2o[e]	export
12374	muciniphila	H010	1e-06	EX_pi(e)	-0.3601216750396361	0.030560597740661166	pi[e]	import
12424	muciniphila	H010	1e-06	EX_ocdca(e)	-0.01850592446248811	0.030560597740661166	ocdca[e]	import
12455	muciniphila	H010	1e-06	EX_cl(e)	-0.0006727037365834576	0.030560597740661166	cl[e]	import
12466	muciniphila	H010	1e-06	EX_cys_L(e)	-0.017887858215884497	0.030560597740661166	cys_L[e]	import
12474	muciniphila	H010	1e-06	EX_zn2(e)	-0.0006727037365834576	0.030560597740661166	zn2[e]	import
12482	muciniphila	H010	1e-06	EX_asn_L(e)	-0.04362961130913759	0.030560597740661166	asn_L[e]	import
12485	muciniphila	H010	1e-06	EX_fe2(e)	-0.0006727037365868872	0.030560597740661166	fe2[e]	import
12486	muciniphila	H010	1e-06	EX_orn(e)	-0.054267411250179975	0.030560597740661166	orn[e]	import
12493	muciniphila	H010	1e-06	EX_mn2(e)	-0.0006727037365868872	0.030560597740661166	mn2[e]	import
12511	muciniphila	H010	1e-06	EX_co2(e)	-100.0	0.030560597740661166	co2[e]	import
12542	muciniphila	H010	1e-06	EX_asp_L(e)	-5.436171103147615	0.030560597740661166	asp_L[e]	import
12569	muciniphila	H010	1e-06	EX_lac_D(e)	-100.0	0.030560597740661166	lac_D[e]	import
12574	muciniphila	H010	1e-06	EX_for(e)	146.74545074774693	0.030560597740661166	for[e]	export
12577	muciniphila	H010	1e-06	EX_ura(e)	-0.01973293260198261	0.030560597740661166	ura[e]	import
12583	muciniphila	H010	1e-06	EX_ca2(e)	-0.0006727037365834576	0.030560597740661166	ca2[e]	import
12588	muciniphila	H010	1e-06	EX_glyc(e)	0.006939721673347776	0.030560597740661166	glyc[e]	export
12595	muciniphila	H010	1e-06	EX_leu_L(e)	-0.08155215749309264	0.030560597740661166	leu_L[e]	import
12615	muciniphila	H010	1e-06	EX_succ(e)	0.004708926156013149	0.030560597740661166	succ[e]	export
12620	muciniphila	H010	1e-06	EX_phe_L(e)	-0.03356892665183864	0.030560597740661166	phe_L[e]	import
12639	muciniphila	H010	1e-06	EX_mg2(e)	-0.000672703736540825	0.030560597740661166	mg2[e]	import
12644	muciniphila	H010	1e-06	EX_nac(e)	0.0006727037365868872	0.030560597740661166	nac[e]	export
12646	muciniphila	H010	1e-06	EX_met_L(e)	-0.028436804345602695	0.030560597740661166	met_L[e]	import
12650	muciniphila	H010	1e-06	EX_lald_L(e)	100.0	0.030560597740661166	lald_L[e]	export
12654	muciniphila	H010	1e-06	EX_lys_L(e)	-0.06201083628979851	0.030560597740661166	lys_L[e]	import
12657	muciniphila	H010	1e-06	EX_gln_L(e)	5.7282444720374315	0.030560597740661166	gln_L[e]	export
12658	muciniphila	H010	1e-06	EX_fe3(e)	-0.0006727037365834576	0.030560597740661166	fe3[e]	import
12662	muciniphila	H010	1e-06	EX_thm(e)	-0.000672703736540825	0.030560597740661166	thm[e]	import
12694	muciniphila	H010	1e-06	EX_cobalt2(e)	-0.000672703736540825	0.030560597740661166	cobalt2[e]	import
12695	muciniphila	H010	1e-06	EX_h(e)	-0.20505990635518856	0.030560597740661166	h[e]	import
12708	muciniphila	H010	1e-06	EX_ttdca(e)	-0.005433551802298098	0.030560597740661166	ttdca[e]	import
12722	muciniphila	H010	1e-06	EX_ac(e)	-100.0	0.030560597740661166	ac[e]	import
12726	muciniphila	H010	1e-06	EX_k(e)	-0.000672703736540825	0.030560597740661166	k[e]	import
12728	muciniphila	H010	1e-06	EX_acgam(e)	-0.6673989576222539	0.030560597740661166	acgam[e]	import
12741	muciniphila	H010	1e-06	EX_q8(e)	-0.0006727037365868872	0.030560597740661166	q8[e]	import
12745	muciniphila	H010	1e-06	EX_pro_L(e)	-5.871611292245802	0.030560597740661166	pro_L[e]	import
12753	muciniphila	H010	1e-06	EX_ddca(e)	-0.48641840710813256	0.030560597740661166	ddca[e]	import
12754	muciniphila	H010	1e-06	EX_acald(e)	249.30410187486763	0.030560597740661166	acald[e]	export
12762	muciniphila	H010	1e-06	EX_26dap_M(e)	-0.005433551802298098	0.030560597740661166	26dap_M[e]	import
12764	muciniphila	H010	1e-06	EX_cu2(e)	-0.0006727037365834576	0.030560597740661166	cu2[e]	import
12770	muciniphila	H010	1e-06	EX_gly(e)	-100.0	0.030560597740661166	gly[e]	import
12775	muciniphila	H010	1e-06	EX_mqn8(e)	-0.000672703736540825	0.030560597740661166	mqn8[e]	import
12779	muciniphila	H010	1e-06	EX_so4(e)	-0.0006727037365834576	0.030560597740661166	so4[e]	import
12785	muciniphila	H010	1e-06	EX_2obut(e)	-0.08954204866836335	0.030560597740661166	2obut[e]	import
12791	muciniphila	H010	1e-06	EX_thr_L(e)	-100.0	0.030560597740661166	thr_L[e]	import
12792	muciniphila	H010	1e-06	EX_cytd(e)	-0.02523231008865423	0.030560597740661166	cytd[e]	import
12800	muciniphila	H010	1e-06	EX_nh4(e)	-58.9370653490146	0.030560597740661166	nh4[e]	import
12812	muciniphila	H010	1e-06	EX_ala_L(e)	155.66283784221528	0.030560597740661166	ala_L[e]	export
12827	muciniphila	H010	1e-06	EX_ser_L(e)	102.45408784190784	0.030560597740661166	ser_L[e]	export
12828	muciniphila	H010	1e-06	EX_12ppd_S(e)	-100.0	0.030560597740661166	12ppd_S[e]	import
12830	muciniphila	H010	1e-06	EX_tyr_L(e)	-0.02621730564550262	0.030560597740661166	tyr_L[e]	import
12832	muciniphila	H010	1e-06	EX_his_L(e)	-0.017219825279129023	0.030560597740661166	his_L[e]	import
12861	muciniphila	H010	1e-06	EX_etoh(e)	-100.0	0.030560597740661166	etoh[e]	import
12868	muciniphila	H010	1e-06	EX_indole(e)	-0.010254468520656701	0.030560597740661166	indole[e]	import
12883	ovatus	H010	1e-06	EX_lac_L(e)	-100.0	0.0042481261956782085	lac_L[e]	import
12885	ovatus	H010	1e-06	EX_glc_D(e)	61.25786376470929	0.0042481261956782085	glc_D[e]	export
12890	ovatus	H010	1e-06	EX_h2o(e)	-100.0	0.0042481261956782085	h2o[e]	import
12895	ovatus	H010	1e-06	EX_pi(e)	-0.047931978327824254	0.0042481261956782085	pi[e]	import
12904	ovatus	H010	1e-06	EX_arg_L(e)	-0.011837990457138403	0.0042481261956782085	arg_L[e]	import
12907	ovatus	H010	1e-06	EX_pac(e)	-100.0	0.0042481261956782085	pac[e]	import
12919	ovatus	H010	1e-06	EX_apio-D(e)	0.18854454013511202	0.0042481261956782085	apio_D[e]	export
12966	ovatus	H010	1e-06	EX_arab_L(e)	0.3955913554804056	0.0042481261956782085	arab_L[e]	export
12968	ovatus	H010	1e-06	EX_h2(e)	648.9259549746824	0.0042481261956782085	h2[e]	export
12975	ovatus	H010	1e-06	EX_lcts(e)	-7.8772580256991525	0.0042481261956782085	lcts[e]	import
12983	ovatus	H010	1e-06	EX_gal(e)	10.613796552220947	0.0042481261956782085	gal[e]	export
12990	ovatus	H010	1e-06	EX_cl(e)	-0.00032069796600353584	0.0042481261956782085	cl[e]	import
13002	ovatus	H010	1e-06	EX_cys_L(e)	-99.99123893433894	0.0042481261956782085	cys_L[e]	import
13004	ovatus	H010	1e-06	EX_isobut(e)	119.97894718669	0.0042481261956782085	isobut[e]	export
13005	ovatus	H010	1e-06	EX_acerA(e)	0.06284818004503734	0.0042481261956782085	acerA[e]	export
13006	ovatus	H010	1e-06	EX_galur(e)	1.1941154208557094	0.0042481261956782085	galur[e]	export
13011	ovatus	H010	1e-06	EX_zn2(e)	-0.00032069796600353584	0.0042481261956782085	zn2[e]	import
13013	ovatus	H010	1e-06	EX_xyl_D(e)	1.110136512610893	0.0042481261956782085	xyl_D[e]	export
13019	ovatus	H010	1e-06	EX_asn_L(e)	-100.0	0.0042481261956782085	asn_L[e]	import
13022	ovatus	H010	1e-06	EX_fe2(e)	-0.0003206979660594757	0.0042481261956782085	fe2[e]	import
13031	ovatus	H010	1e-06	EX_mn2(e)	-0.0003206979660594757	0.0042481261956782085	mn2[e]	import
13041	ovatus	H010	1e-06	EX_7ocholate(e)	100.0	0.0042481261956782085	7ocholate[e]	export
13055	ovatus	H010	1e-06	EX_co2(e)	244.35863181590253	0.0042481261956782085	co2[e]	export
13060	ovatus	H010	1e-06	EX_cholate(e)	-100.0	0.0042481261956782085	cholate[e]	import
13066	ovatus	H010	1e-06	EX_acnam(e)	99.99334386294383	0.0042481261956782085	acnam[e]	export
13072	ovatus	H010	1e-06	EX_C02528(e)	100.0	0.0042481261956782085	C02528[e]	export
13077	ovatus	H010	1e-06	EX_rhamnogalurII(e)	-0.06284818004503734	0.0042481261956782085	rhamnogalurII[e]	import
13079	ovatus	H010	1e-06	EX_glygn2(e)	-6.872631161115333	0.0042481261956782085	glygn2[e]	import
13088	ovatus	H010	1e-06	EX_xyluglc(e)	-0.0030837125350302586	0.0042481261956782085	xyluglc[e]	import
13110	ovatus	H010	1e-06	EX_dcyt(e)	0.018299372373803635	0.0042481261956782085	dcyt[e]	export
13126	ovatus	H010	1e-06	EX_lac_D(e)	-100.0	0.0042481261956782085	lac_D[e]	import
13131	ovatus	H010	1e-06	EX_for(e)	100.00192418779619	0.0042481261956782085	for[e]	export
13136	ovatus	H010	1e-06	EX_ura(e)	-0.018781770382247487	0.0042481261956782085	ura[e]	import
13144	ovatus	H010	1e-06	EX_ca2(e)	-0.00032069796606037926	0.0042481261956782085	ca2[e]	import
13156	ovatus	H010	1e-06	EX_leu_L(e)	-0.01801385122949739	0.0042481261956782085	leu_L[e]	import
13161	ovatus	H010	1e-06	EX_3ddlhept(e)	0.12569636009007468	0.0042481261956782085	3ddlhept[e]	export
13169	ovatus	H010	1e-06	EX_rmn(e)	0.5027854403602987	0.0042481261956782085	rmn[e]	export
13175	ovatus	H010	1e-06	EX_trp_L(e)	-0.0022650572020824263	0.0042481261956782085	trp_L[e]	import
13182	ovatus	H010	1e-06	EX_succ(e)	-0.023956322312642442	0.0042481261956782085	succ[e]	import
13189	ovatus	H010	1e-06	EX_phe_L(e)	99.9925851890348	0.0042481261956782085	phe_L[e]	export
13190	ovatus	H010	1e-06	EX_adn(e)	0.00590699584995491	0.0042481261956782085	adn[e]	export
13195	ovatus	H010	1e-06	EX_pydxn(e)	-0.00032069796600353584	0.0042481261956782085	pydxn[e]	import
13199	ovatus	H010	1e-06	EX_fru(e)	-100.0	0.0042481261956782085	fru[e]	import
13201	ovatus	H010	1e-06	EX_fuc_L(e)	-100.0	0.0042481261956782085	fuc_L[e]	import
13209	ovatus	H010	1e-06	EX_mg2(e)	-0.0003206979660594757	0.0042481261956782085	mg2[e]	import
13212	ovatus	H010	1e-06	EX_glygn4(e)	6.872631161115333	0.0042481261956782085	glygn4[e]	export
13215	ovatus	H010	1e-06	EX_nac(e)	-0.0006413959326891927	0.0042481261956782085	nac[e]	import
13217	ovatus	H010	1e-06	EX_2omfuc(e)	0.12569636009007468	0.0042481261956782085	2omfuc[e]	export
13219	ovatus	H010	1e-06	EX_met_L(e)	99.98049007842721	0.0042481261956782085	met_L[e]	export
13221	ovatus	H010	1e-06	EX_tre(e)	-100.0	0.0042481261956782085	tre[e]	import
13229	ovatus	H010	1e-06	EX_lys_L(e)	-0.013697442387297087	0.0042481261956782085	lys_L[e]	import
13232	ovatus	H010	1e-06	EX_fe3(e)	-0.00032069796606037926	0.0042481261956782085	fe3[e]	import
13239	ovatus	H010	1e-06	EX_malt(e)	-71.0062206511904	0.0042481261956782085	malt[e]	import
13249	ovatus	H010	1e-06	EX_gsn(e)	-0.00590699584995491	0.0042481261956782085	gsn[e]	import
13264	ovatus	H010	1e-06	EX_meoh(e)	-100.0	0.0042481261956782085	meoh[e]	import
13273	ovatus	H010	1e-06	EX_cobalt2(e)	-0.0003206979660594757	0.0042481261956782085	cobalt2[e]	import
13275	ovatus	H010	1e-06	EX_h(e)	956.9421318426569	0.0042481261956782085	h[e]	export
13289	ovatus	H010	1e-06	EX_ttdca(e)	-0.00039817239212425193	0.0042481261956782085	ttdca[e]	import
13293	ovatus	H010	1e-06	EX_bglc(e)	-1.6595552192334233e-05	0.0042481261956782085	bglc[e]	import
13302	ovatus	H010	1e-06	EX_dad_2(e)	-0.018781770382247487	0.0042481261956782085	dad_2[e]	import
13307	ovatus	H010	1e-06	EX_ac(e)	585.626215923434	0.0042481261956782085	ac[e]	export
13311	ovatus	H010	1e-06	EX_k(e)	-0.00032069796600353584	0.0042481261956782085	k[e]	import
13313	ovatus	H010	1e-06	EX_acgam(e)	-100.0	0.0042481261956782085	acgam[e]	import
13330	ovatus	H010	1e-06	EX_2omxyl(e)	0.12569636009007468	0.0042481261956782085	2omxyl[e]	export
13333	ovatus	H010	1e-06	EX_pro_L(e)	-0.008846769640200591	0.0042481261956782085	pro_L[e]	import
13336	ovatus	H010	1e-06	EX_glcur(e)	0.18854454013511202	0.0042481261956782085	glcur[e]	export
13341	ovatus	H010	1e-06	EX_ddca(e)	-0.0019908619606030177	0.0042481261956782085	ddca[e]	import
13354	ovatus	H010	1e-06	EX_cu2(e)	-0.0003206979660594757	0.0042481261956782085	cu2[e]	import
13360	ovatus	H010	1e-06	EX_gly(e)	99.96692163141074	0.0042481261956782085	gly[e]	export
13368	ovatus	H010	1e-06	EX_so4(e)	-0.00032069796606037926	0.0042481261956782085	so4[e]	import
13373	ovatus	H010	1e-06	EX_2obut(e)	251.41053020043478	0.0042481261956782085	2obut[e]	export
13379	ovatus	H010	1e-06	EX_thr_L(e)	499.8211186053334	0.0042481261956782085	thr_L[e]	export
13380	ovatus	H010	1e-06	EX_cytd(e)	-100.0	0.0042481261956782085	cytd[e]	import
13388	ovatus	H010	1e-06	EX_nh4(e)	-100.0	0.0042481261956782085	nh4[e]	import
13404	ovatus	H010	1e-06	EX_ala_L(e)	-100.0	0.0042481261956782085	ala_L[e]	import
13411	ovatus	H010	1e-06	EX_val_L(e)	-100.0	0.0042481261956782085	val_L[e]	import
13420	ovatus	H010	1e-06	EX_ser_L(e)	-100.0	0.0042481261956782085	ser_L[e]	import
13421	ovatus	H010	1e-06	EX_12ppd_S(e)	-100.0	0.0042481261956782085	12ppd_S[e]	import
13428	ovatus	H010	1e-06	EX_glcmannan(e)	-0.007744591023089308	0.0042481261956782085	glcmannan[e]	import
13467	ovatus	H010	1e-06	EX_uri(e)	99.98890611884018	0.0042481261956782085	uri[e]	export
13469	ovatus	H010	1e-06	EX_thymd(e)	-0.0004823980084438517	0.0042481261956782085	thymd[e]	import
13470	ovatus	H010	1e-06	EX_kdo(e)	0.12569636009007468	0.0042481261956782085	kdo[e]	export
13478	ovatus	H010	1e-06	EX_7dhcdchol(e)	-100.0	0.0042481261956782085	7dhcdchol[e]	import
13483	plautii	H010	1e-06	EX_glyc3p(e)	-100.0	0.0057431091313307125	glyc3p[e]	import
13484	plautii	H010	1e-06	EX_spmd(e)	-0.0004223109472292208	0.0057431091313307125	spmd[e]	import
13486	plautii	H010	1e-06	EX_pheme(e)	-0.0004223109472304527	0.0057431091313307125	pheme[e]	import
13489	plautii	H010	1e-06	EX_h2o(e)	-100.0	0.0057431091313307125	h2o[e]	import
13490	plautii	H010	1e-06	EX_pi(e)	99.93885130348144	0.0057431091313307125	pi[e]	export
13492	plautii	H010	1e-06	EX_arg_L(e)	-0.010286904693430188	0.0057431091313307125	arg_L[e]	import
13495	plautii	H010	1e-06	EX_ocdca(e)	-0.003653968119827829	0.0057431091313307125	ocdca[e]	import
13497	plautii	H010	1e-06	EX_fum(e)	-100.0	0.0057431091313307125	fum[e]	import
13499	plautii	H010	1e-06	EX_cgly(e)	-0.0004223109472304527	0.0057431091313307125	cgly[e]	import
13501	plautii	H010	1e-06	EX_acac(e)	14.367375147914117	0.0057431091313307125	acac[e]	export
13502	plautii	H010	1e-06	EX_cit(e)	-100.0	0.0057431091313307125	cit[e]	import
13503	plautii	H010	1e-06	EX_3mop(e)	-0.004422496706069978	0.0057431091313307125	3mop[e]	import
13504	plautii	H010	1e-06	EX_cl(e)	-0.00042231094721500995	0.0057431091313307125	cl[e]	import
13505	plautii	H010	1e-06	EX_cys_L(e)	-0.003873992991088926	0.0057431091313307125	cys_L[e]	import
13509	plautii	H010	1e-06	EX_zn2(e)	-0.0004223109472304527	0.0057431091313307125	zn2[e]	import
13511	plautii	H010	1e-06	EX_asn_L(e)	-0.0078896410195739	0.0057431091313307125	asn_L[e]	import
13512	plautii	H010	1e-06	EX_fe2(e)	-0.0004223109472292208	0.0057431091313307125	fe2[e]	import
13513	plautii	H010	1e-06	EX_orn(e)	-0.0004223109472304527	0.0057431091313307125	orn[e]	import
13515	plautii	H010	1e-06	EX_mn2(e)	-0.0004223109472292208	0.0057431091313307125	mn2[e]	import
13518	plautii	H010	1e-06	EX_co2(e)	-100.0	0.0057431091313307125	co2[e]	import
13519	plautii	H010	1e-06	EX_fol(e)	-0.0012669328416450298	0.0057431091313307125	fol[e]	import
13520	plautii	H010	1e-06	EX_cholate(e)	-100.0	0.0057431091313307125	cholate[e]	import
13523	plautii	H010	1e-06	EX_sheme(e)	-0.0004223109472304527	0.0057431091313307125	sheme[e]	import
13524	plautii	H010	1e-06	EX_metala(e)	-0.006459351705757399	0.0057431091313307125	metala[e]	import
13526	plautii	H010	1e-06	EX_asp_L(e)	-100.0	0.0057431091313307125	asp_L[e]	import
13528	plautii	H010	1e-06	EX_ribflv(e)	-0.0008446218944609055	0.0057431091313307125	ribflv[e]	import
13531	plautii	H010	1e-06	EX_dcyt(e)	-0.004320021262969931	0.0057431091313307125	dcyt[e]	import
13539	plautii	H010	1e-06	EX_ca2(e)	-0.0004223109472304527	0.0057431091313307125	ca2[e]	import
13540	plautii	H010	1e-06	EX_but(e)	-100.0	0.0057431091313307125	but[e]	import
13542	plautii	H010	1e-06	EX_glyc(e)	0.0013702380448421536	0.0057431091313307125	glyc[e]	export
13543	plautii	H010	1e-06	EX_leu_L(e)	-0.02290381989519119	0.0057431091313307125	leu_L[e]	import
13545	plautii	H010	1e-06	EX_hxan(e)	-0.003128250908730479	0.0057431091313307125	hxan[e]	import
13547	plautii	H010	1e-06	EX_trp_L(e)	-0.002898630600686519	0.0057431091313307125	trp_L[e]	import
13548	plautii	H010	1e-06	EX_succ(e)	38.331936208165416	0.0057431091313307125	succ[e]	export
13550	plautii	H010	1e-06	EX_phe_L(e)	-0.00937150846915813	0.0057431091313307125	phe_L[e]	import
13553	plautii	H010	1e-06	EX_mg2(e)	-0.0004223109472304527	0.0057431091313307125	mg2[e]	import
13556	plautii	H010	1e-06	EX_nac(e)	-0.0008446218942879113	0.0057431091313307125	nac[e]	import
13559	plautii	H010	1e-06	EX_lys_L(e)	-0.017217533863799872	0.0057431091313307125	lys_L[e]	import
13560	plautii	H010	1e-06	EX_ppa(e)	19.08769129546772	0.0057431091313307125	ppa[e]	export
13561	plautii	H010	1e-06	EX_gln_L(e)	-100.0	0.0057431091313307125	gln_L[e]	import
13562	plautii	H010	1e-06	EX_fe3(e)	-0.0004223109472304527	0.0057431091313307125	fe3[e]	import
13565	plautii	H010	1e-06	EX_thm(e)	-0.00042231094721500995	0.0057431091313307125	thm[e]	import
13570	plautii	H010	1e-06	EX_glu_L(e)	280.88608903685963	0.0057431091313307125	glu_L[e]	export
13571	plautii	H010	1e-06	EX_cobalt2(e)	-0.0004223109472304527	0.0057431091313307125	cobalt2[e]	import
13573	plautii	H010	1e-06	EX_h(e)	300.2323097873735	0.0057431091313307125	h[e]	export
13574	plautii	H010	1e-06	EX_amp(e)	-0.004919959503126847	0.0057431091313307125	amp[e]	import
13576	plautii	H010	1e-06	EX_ac(e)	552.049765205789	0.0057431091313307125	ac[e]	export
13577	plautii	H010	1e-06	EX_k(e)	-0.00042231094721500995	0.0057431091313307125	k[e]	import
13579	plautii	H010	1e-06	EX_q8(e)	-0.0004223109472304527	0.0057431091313307125	q8[e]	import
13582	plautii	H010	1e-06	EX_pro_L(e)	-0.008565151307041803	0.0057431091313307125	pro_L[e]	import
13584	plautii	H010	1e-06	EX_mqn7(e)	-0.0008446218944300199	0.0057431091313307125	mqn7[e]	import
13585	plautii	H010	1e-06	EX_acald(e)	-100.0	0.0057431091313307125	acald[e]	import
13587	plautii	H010	1e-06	EX_26dap_M(e)	-9.606607325451932e-05	0.0057431091313307125	26dap_M[e]	import
13589	plautii	H010	1e-06	EX_ile_L(e)	-0.0143841139412757	0.0057431091313307125	ile_L[e]	import
13590	plautii	H010	1e-06	EX_pydx(e)	-0.0004223109472304527	0.0057431091313307125	pydx[e]	import
13592	plautii	H010	1e-06	EX_cu2(e)	-0.0004223109472292208	0.0057431091313307125	cu2[e]	import
13595	plautii	H010	1e-06	EX_gly(e)	-0.019948877266415366	0.0057431091313307125	gly[e]	import
13598	plautii	H010	1e-06	EX_so4(e)	-0.0004223109472304527	0.0057431091313307125	so4[e]	import
13601	plautii	H010	1e-06	EX_thr_L(e)	80.68194804256589	0.0057431091313307125	thr_L[e]	export
13602	plautii	H010	1e-06	EX_nh4(e)	-61.636936894790324	0.0057431091313307125	nh4[e]	import
13605	plautii	H010	1e-06	EX_12dhchol(e)	100.0	0.0057431091313307125	12dhchol[e]	export
13607	plautii	H010	1e-06	EX_ala_L(e)	-0.01930003634060995	0.0057431091313307125	ala_L[e]	import
13610	plautii	H010	1e-06	EX_val_L(e)	-0.016367561076890524	0.0057431091313307125	val_L[e]	import
13612	plautii	H010	1e-06	EX_ser_L(e)	-0.014722422259682441	0.0057431091313307125	ser_L[e]	import
13613	plautii	H010	1e-06	EX_tyr_L(e)	-0.005906193883902233	0.0057431091313307125	tyr_L[e]	import
13614	plautii	H010	1e-06	EX_his_L(e)	-0.004358796617452754	0.0057431091313307125	his_L[e]	import
13617	plautii	H010	1e-06	EX_etoh(e)	-100.0	0.0057431091313307125	etoh[e]	import
13619	plautii	H010	1e-06	EX_12dgr180(e)	-0.00038426429318860755	0.0057431091313307125	12dgr180[e]	import
13622	prausnitzii	H010	1e-06	EX_spmd(e)	-0.0017157434019736684	0.03204827810977317	spmd[e]	import
13630	prausnitzii	H010	1e-06	EX_h2o(e)	-100.0	0.03204827810977317	h2o[e]	import
13635	prausnitzii	H010	1e-06	EX_pi(e)	-0.32354313402035473	0.03204827810977317	pi[e]	import
13677	prausnitzii	H010	1e-06	EX_ocdca(e)	16.945805204760973	0.03204827810977317	ocdca[e]	export
13685	prausnitzii	H010	1e-06	EX_fum(e)	-100.0	0.03204827810977317	fum[e]	import
13698	prausnitzii	H010	1e-06	EX_3mop(e)	-100.0	0.03204827810977317	3mop[e]	import
13701	prausnitzii	H010	1e-06	EX_cl(e)	-0.0023358554569767875	0.03204827810977317	cl[e]	import
13708	prausnitzii	H010	1e-06	EX_cys_L(e)	-26.437553104954794	0.03204827810977317	cys_L[e]	import
13716	prausnitzii	H010	1e-06	EX_zn2(e)	-0.0023358554569767875	0.03204827810977317	zn2[e]	import
13723	prausnitzii	H010	1e-06	EX_asn_L(e)	99.85194904283887	0.03204827810977317	asn_L[e]	export
13726	prausnitzii	H010	1e-06	EX_fe2(e)	-0.002335855456981528	0.03204827810977317	fe2[e]	import
13727	prausnitzii	H010	1e-06	EX_orn(e)	-0.06468343707624916	0.03204827810977317	orn[e]	import
13735	prausnitzii	H010	1e-06	EX_mn2(e)	-0.0023358554569767875	0.03204827810977317	mn2[e]	import
13753	prausnitzii	H010	1e-06	EX_co2(e)	-47.58407400282795	0.03204827810977317	co2[e]	import
13755	prausnitzii	H010	1e-06	EX_fol(e)	-0.005147230205921005	0.03204827810977317	fol[e]	import
13757	prausnitzii	H010	1e-06	EX_cholate(e)	-33.95224118540159	0.03204827810977317	cholate[e]	import
13775	prausnitzii	H010	1e-06	EX_gthrd(e)	19.44724827686082	0.03204827810977317	gthrd[e]	export
13779	prausnitzii	H010	1e-06	EX_asp_L(e)	-100.0	0.03204827810977317	asp_L[e]	import
13782	prausnitzii	H010	1e-06	EX_ribflv(e)	-9.139487086551895	0.03204827810977317	ribflv[e]	import
13792	prausnitzii	H010	1e-06	EX_dcyt(e)	31.853364663523507	0.03204827810977317	dcyt[e]	export
13806	prausnitzii	H010	1e-06	EX_lac_D(e)	-100.0	0.03204827810977317	lac_D[e]	import
13814	prausnitzii	H010	1e-06	EX_ura(e)	-33.618308909678376	0.03204827810977317	ura[e]	import
13818	prausnitzii	H010	1e-06	EX_ca2(e)	-0.002335855456981528	0.03204827810977317	ca2[e]	import
13822	prausnitzii	H010	1e-06	EX_glyc(e)	-100.0	0.03204827810977317	glyc[e]	import
13828	prausnitzii	H010	1e-06	EX_leu_L(e)	-0.12788464336773586	0.03204827810977317	leu_L[e]	import
13843	prausnitzii	H010	1e-06	EX_gua(e)	-0.029937256297102977	0.03204827810977317	gua[e]	import
13845	prausnitzii	H010	1e-06	EX_trp_L(e)	-0.016156197274312945	0.03204827810977317	trp_L[e]	import
13851	prausnitzii	H010	1e-06	EX_succ(e)	233.47451445179965	0.03204827810977317	succ[e]	export
13856	prausnitzii	H010	1e-06	EX_phe_L(e)	-0.05241160768896444	0.03204827810977317	phe_L[e]	import
13864	prausnitzii	H010	1e-06	EX_fru(e)	72.63930037784212	0.03204827810977317	fru[e]	export
13870	prausnitzii	H010	1e-06	EX_pnto_R(e)	-0.0046717109138114665	0.03204827810977317	pnto_R[e]	import
13871	prausnitzii	H010	1e-06	EX_mg2(e)	-0.0023358554569767875	0.03204827810977317	mg2[e]	import
13874	prausnitzii	H010	1e-06	EX_Lcystin(e)	13.206754143418046	0.03204827810977317	Lcystin[e]	export
13878	prausnitzii	H010	1e-06	EX_nac(e)	-0.004671710914294636	0.03204827810977317	nac[e]	import
13880	prausnitzii	H010	1e-06	EX_met_L(e)	-0.03872130692714324	0.03204827810977317	met_L[e]	import
13890	prausnitzii	H010	1e-06	EX_lys_L(e)	-0.09643634113804467	0.03204827810977317	lys_L[e]	import
13892	prausnitzii	H010	1e-06	EX_gln_L(e)	-100.0	0.03204827810977317	gln_L[e]	import
13893	prausnitzii	H010	1e-06	EX_fe3(e)	-0.002335855456981528	0.03204827810977317	fe3[e]	import
13895	prausnitzii	H010	1e-06	EX_thm(e)	-0.0017157434019736684	0.03204827810977317	thm[e]	import
13917	prausnitzii	H010	1e-06	EX_glu_L(e)	-100.0	0.03204827810977317	glu_L[e]	import
13919	prausnitzii	H010	1e-06	EX_rbflvrd(e)	9.13481537563785	0.03204827810977317	rbflvrd[e]	export
13921	prausnitzii	H010	1e-06	EX_cobalt2(e)	-0.002335855456981528	0.03204827810977317	cobalt2[e]	import
13922	prausnitzii	H010	1e-06	EX_gthox(e)	-9.723624138430438	0.03204827810977317	gthox[e]	import
13924	prausnitzii	H010	1e-06	EX_h(e)	1000.0	0.03204827810977317	h[e]	export
13943	prausnitzii	H010	1e-06	EX_amp(e)	-0.03783771124230384	0.03204827810977317	amp[e]	import
13951	prausnitzii	H010	1e-06	EX_ac(e)	436.5703120759349	0.03204827810977317	ac[e]	export
13953	prausnitzii	H010	1e-06	EX_k(e)	-0.0023358554569767875	0.03204827810977317	k[e]	import
13954	prausnitzii	H010	1e-06	EX_acgam(e)	-0.05761842933208973	0.03204827810977317	acgam[e]	import
13964	prausnitzii	H010	1e-06	EX_q8(e)	-3.1030369245144254	0.03204827810977317	q8[e]	import
13968	prausnitzii	H010	1e-06	EX_pro_L(e)	-0.0519044629244263	0.03204827810977317	pro_L[e]	import
13969	prausnitzii	H010	1e-06	EX_hdca(e)	-16.960650360287985	0.03204827810977317	hdca[e]	import
13976	prausnitzii	H010	1e-06	EX_acald(e)	-100.0	0.03204827810977317	acald[e]	import
13983	prausnitzii	H010	1e-06	EX_26dap_M(e)	-0.007733427851491115	0.03204827810977317	26dap_M[e]	import
13986	prausnitzii	H010	1e-06	EX_ile_L(e)	99.90115733707749	0.03204827810977317	ile_L[e]	export
13987	prausnitzii	H010	1e-06	EX_pydx(e)	-0.0023358554569767875	0.03204827810977317	pydx[e]	import
13988	prausnitzii	H010	1e-06	EX_ptrc(e)	-0.0017157434019736684	0.03204827810977317	ptrc[e]	import
13989	prausnitzii	H010	1e-06	EX_cu2(e)	-0.0023358554569767875	0.03204827810977317	cu2[e]	import
13993	prausnitzii	H010	1e-06	EX_gly(e)	-0.13404914732594225	0.03204827810977317	gly[e]	import
13999	prausnitzii	H010	1e-06	EX_so4(e)	-0.0023358554569950915	0.03204827810977317	so4[e]	import
14008	prausnitzii	H010	1e-06	EX_thr_L(e)	-0.05996097083600205	0.03204827810977317	thr_L[e]	import
14013	prausnitzii	H010	1e-06	EX_nh4(e)	67.93450923281614	0.03204827810977317	nh4[e]	export
14022	prausnitzii	H010	1e-06	EX_12dhchol(e)	33.95224118540162	0.03204827810977317	12dhchol[e]	export
14028	prausnitzii	H010	1e-06	EX_ala_L(e)	-0.16639102594898358	0.03204827810977317	ala_L[e]	import
14035	prausnitzii	H010	1e-06	EX_val_L(e)	-0.09918074169314325	0.03204827810977317	val_L[e]	import
14040	prausnitzii	H010	1e-06	EX_ser_L(e)	-0.0707730552837802	0.03204827810977317	ser_L[e]	import
14042	prausnitzii	H010	1e-06	EX_tyr_L(e)	-0.034655619158157694	0.03204827810977317	tyr_L[e]	import
14044	prausnitzii	H010	1e-06	EX_his_L(e)	-0.025063505003912613	0.03204827810977317	his_L[e]	import
14065	prausnitzii	H010	1e-06	EX_etoh(e)	-100.0	0.03204827810977317	etoh[e]	import
14070	prausnitzii	H010	1e-06	EX_uri(e)	1.7275777708052829	0.03204827810977317	uri[e]	export
14071	prausnitzii	H010	1e-06	EX_thymd(e)	-0.0035020268819253046	0.03204827810977317	thymd[e]	import
14075	prausnitzii	H010	1e-06	EX_12dgr180(e)	-0.00156116939345452	0.03204827810977317	12dgr180[e]	import
14083	pseudocatenulatum	H010	1e-06	EX_lac_L(e)	27.926501057960422	0.003398115017792807	lac_L[e]	export
14090	pseudocatenulatum	H010	1e-06	EX_h2o(e)	-100.0	0.003398115017792807	h2o[e]	import
14094	pseudocatenulatum	H010	1e-06	EX_pi(e)	-0.0402374976560651	0.003398115017792807	pi[e]	import
14150	pseudocatenulatum	H010	1e-06	EX_xan(e)	-0.0026509861950216873	0.003398115017792807	xan[e]	import
14162	pseudocatenulatum	H010	1e-06	EX_cl(e)	-0.0007043576071055213	0.003398115017792807	cl[e]	import
14169	pseudocatenulatum	H010	1e-06	EX_cys_L(e)	-0.003737098308576492	0.003398115017792807	cys_L[e]	import
14176	pseudocatenulatum	H010	1e-06	EX_zn2(e)	-0.0007043576071055213	0.003398115017792807	zn2[e]	import
14183	pseudocatenulatum	H010	1e-06	EX_asn_L(e)	-16.8179421997163	0.003398115017792807	asn_L[e]	import
14186	pseudocatenulatum	H010	1e-06	EX_fe2(e)	-0.0007043576070562384	0.003398115017792807	fe2[e]	import
14192	pseudocatenulatum	H010	1e-06	EX_mn2(e)	-0.0007043576070562384	0.003398115017792807	mn2[e]	import
14210	pseudocatenulatum	H010	1e-06	EX_co2(e)	116.85196821581721	0.003398115017792807	co2[e]	export
14239	pseudocatenulatum	H010	1e-06	EX_asp_L(e)	-100.0	0.003398115017792807	asp_L[e]	import
14243	pseudocatenulatum	H010	1e-06	EX_ribflv(e)	-0.0014087152141124767	0.003398115017792807	ribflv[e]	import
14265	pseudocatenulatum	H010	1e-06	EX_csn(e)	-0.003646781259433851	0.003398115017792807	csn[e]	import
14280	pseudocatenulatum	H010	1e-06	EX_ca2(e)	-0.0007043576070628887	0.003398115017792807	ca2[e]	import
14303	pseudocatenulatum	H010	1e-06	EX_trp_L(e)	-0.0022278862065832072	0.003398115017792807	trp_L[e]	import
14314	pseudocatenulatum	H010	1e-06	EX_phe_L(e)	-0.0072029218536187045	0.003398115017792807	phe_L[e]	import
14322	pseudocatenulatum	H010	1e-06	EX_nmn(e)	-0.001408715213983669	0.003398115017792807	nmn[e]	import
14331	pseudocatenulatum	H010	1e-06	EX_pnto_R(e)	-0.0014087152140973558	0.003398115017792807	pnto_R[e]	import
14332	pseudocatenulatum	H010	1e-06	EX_mg2(e)	-0.0007043576071055213	0.003398115017792807	mg2[e]	import
14341	pseudocatenulatum	H010	1e-06	EX_met_L(e)	-0.005344380177305652	0.003398115017792807	met_L[e]	import
14350	pseudocatenulatum	H010	1e-06	EX_lys_L(e)	-0.013233438641161978	0.003398115017792807	lys_L[e]	import
14352	pseudocatenulatum	H010	1e-06	EX_fe3(e)	-0.0007043576070562384	0.003398115017792807	fe3[e]	import
14377	pseudocatenulatum	H010	1e-06	EX_glu_L(e)	88.72266870839758	0.003398115017792807	glu_L[e]	export
14381	pseudocatenulatum	H010	1e-06	EX_cobalt2(e)	-0.0007043576071055213	0.003398115017792807	cobalt2[e]	import
14383	pseudocatenulatum	H010	1e-06	EX_h(e)	-61.40291971821648	0.003398115017792807	h[e]	import
14408	pseudocatenulatum	H010	1e-06	EX_ac(e)	-33.2280149270897	0.003398115017792807	ac[e]	import
14411	pseudocatenulatum	H010	1e-06	EX_k(e)	-0.0007043576071055213	0.003398115017792807	k[e]	import
14429	pseudocatenulatum	H010	1e-06	EX_pro_L(e)	-0.006583126556161357	0.003398115017792807	pro_L[e]	import
14436	pseudocatenulatum	H010	1e-06	EX_acald(e)	-100.0	0.003398115017792807	acald[e]	import
14445	pseudocatenulatum	H010	1e-06	EX_pydx(e)	-0.0007043576071055213	0.003398115017792807	pydx[e]	import
14446	pseudocatenulatum	H010	1e-06	EX_cu2(e)	-0.0007043576070628887	0.003398115017792807	cu2[e]	import
14452	pseudocatenulatum	H010	1e-06	EX_gly(e)	99.97065450069982	0.003398115017792807	gly[e]	export
14457	pseudocatenulatum	H010	1e-06	EX_so4(e)	-0.0007043576070562384	0.003398115017792807	so4[e]	import
14468	pseudocatenulatum	H010	1e-06	EX_thr_L(e)	-100.0	0.003398115017792807	thr_L[e]	import
14474	pseudocatenulatum	H010	1e-06	EX_nh4(e)	44.760706693300904	0.003398115017792807	nh4[e]	export
14488	pseudocatenulatum	H010	1e-06	EX_ala_L(e)	-0.012667919401817036	0.003398115017792807	ala_L[e]	import
14499	pseudocatenulatum	H010	1e-06	EX_ser_L(e)	-0.02068000829774519	0.003398115017792807	ser_L[e]	import
14501	pseudocatenulatum	H010	1e-06	EX_tyr_L(e)	-0.004539420155310836	0.003398115017792807	tyr_L[e]	import
14503	pseudocatenulatum	H010	1e-06	EX_his_L(e)	-0.0033502011192183545	0.003398115017792807	his_L[e]	import
14527	pseudocatenulatum	H010	1e-06	EX_etoh(e)	144.35851854889214	0.003398115017792807	etoh[e]	export
14545	salivarius	H010	1e-06	EX_glyc3p(e)	-0.026719973484716775	0.0019202344659553041	glyc3p[e]	import
14546	salivarius	H010	1e-06	EX_lac_L(e)	-100.0	0.0019202344659553041	lac_L[e]	import
14547	salivarius	H010	1e-06	EX_ade(e)	99.99597405210307	0.0019202344659553041	ade[e]	export
14548	salivarius	H010	1e-06	EX_spmd(e)	-5.920143179613819e-05	0.0019202344659553041	spmd[e]	import
14550	salivarius	H010	1e-06	EX_pheme(e)	-5.920143179613819e-05	0.0019202344659553041	pheme[e]	import
14556	salivarius	H010	1e-06	EX_akg(e)	-16.931273760669967	0.0019202344659553041	akg[e]	import
14557	salivarius	H010	1e-06	EX_h2o(e)	175.57396123022488	0.0019202344659553041	h2o[e]	export
14626	salivarius	H010	1e-06	EX_cgly(e)	-66.09577506362348	0.0019202344659553041	cgly[e]	import
14630	salivarius	H010	1e-06	EX_xan(e)	-100.0	0.0019202344659553041	xan[e]	import
14647	salivarius	H010	1e-06	EX_cl(e)	-0.0001756611624159632	0.0019202344659553041	cl[e]	import
14659	salivarius	H010	1e-06	EX_cys_L(e)	99.99538339899561	0.0019202344659553041	cys_L[e]	export
14667	salivarius	H010	1e-06	EX_zn2(e)	-0.0001756611624159632	0.0019202344659553041	zn2[e]	import
14674	salivarius	H010	1e-06	EX_asn_L(e)	-0.004605732257658701	0.0019202344659553041	asn_L[e]	import
14678	salivarius	H010	1e-06	EX_orn(e)	-0.005800167765201733	0.0019202344659553041	orn[e]	import
14685	salivarius	H010	1e-06	EX_mn2(e)	-0.00017566116238754148	0.0019202344659553041	mn2[e]	import
14704	salivarius	H010	1e-06	EX_co2(e)	-100.0	0.0019202344659553041	co2[e]	import
14707	salivarius	H010	1e-06	EX_fol(e)	-0.00017760429534519062	0.0019202344659553041	fol[e]	import
14713	salivarius	H010	1e-06	EX_dgsn(e)	199.9963100903375	0.0019202344659553041	dgsn[e]	export
14729	salivarius	H010	1e-06	EX_sheme(e)	-5.920143179594106e-05	0.0019202344659553041	sheme[e]	import
14738	salivarius	H010	1e-06	EX_asp_L(e)	66.0869208790709	0.0019202344659553041	asp_L[e]	export
14741	salivarius	H010	1e-06	EX_ribflv(e)	-0.0003513223248319264	0.0019202344659553041	ribflv[e]	import
14754	salivarius	H010	1e-06	EX_dcyt(e)	199.99531059224842	0.0019202344659553041	dcyt[e]	export
14769	salivarius	H010	1e-06	EX_lac_D(e)	-100.0	0.0019202344659553041	lac_D[e]	import
14774	salivarius	H010	1e-06	EX_for(e)	733.915440456691	0.0019202344659553041	for[e]	export
14785	salivarius	H010	1e-06	EX_ca2(e)	-0.00017566116238754148	0.0019202344659553041	ca2[e]	import
14790	salivarius	H010	1e-06	EX_glyc(e)	-100.0	0.0019202344659553041	glyc[e]	import
14797	salivarius	H010	1e-06	EX_leu_L(e)	-0.009752392181808605	0.0019202344659553041	leu_L[e]	import
14807	salivarius	H010	1e-06	EX_hxan(e)	100.0	0.0019202344659553041	hxan[e]	export
14810	salivarius	H010	1e-06	EX_mal_L(e)	116.96323399853281	0.0019202344659553041	mal_L[e]	export
14813	salivarius	H010	1e-06	EX_gua(e)	-100.0	0.0019202344659553041	gua[e]	import
14816	salivarius	H010	1e-06	EX_trp_L(e)	-0.0012288862267241243	0.0019202344659553041	trp_L[e]	import
14828	salivarius	H010	1e-06	EX_phe_L(e)	-0.0040063883167249514	0.0019202344659553041	phe_L[e]	import
14831	salivarius	H010	1e-06	EX_ala_D(e)	-100.0	0.0019202344659553041	ala_D[e]	import
14838	salivarius	H010	1e-06	EX_fru(e)	-100.0	0.0019202344659553041	fru[e]	import
14847	salivarius	H010	1e-06	EX_pnto_R(e)	-0.0003513223246045527	0.0019202344659553041	pnto_R[e]	import
14848	salivarius	H010	1e-06	EX_mg2(e)	-0.0001756611624159632	0.0019202344659553041	mg2[e]	import
14849	salivarius	H010	1e-06	EX_malttr(e)	-2.452825466623665	0.0019202344659553041	malttr[e]	import
14854	salivarius	H010	1e-06	EX_nac(e)	-0.0003513223264235421	0.0019202344659553041	nac[e]	import
14856	salivarius	H010	1e-06	EX_met_L(e)	-0.0031898310365932048	0.0019202344659553041	met_L[e]	import
14867	salivarius	H010	1e-06	EX_lys_L(e)	-0.007387782740352122	0.0019202344659553041	lys_L[e]	import
14869	salivarius	H010	1e-06	EX_gln_L(e)	-0.011504972885518328	0.0019202344659553041	gln_L[e]	import
14870	salivarius	H010	1e-06	EX_fe3(e)	-0.0003513223247608721	0.0019202344659553041	fe3[e]	import
14873	salivarius	H010	1e-06	EX_thm(e)	-5.920143179613819e-05	0.0019202344659553041	thm[e]	import
14876	salivarius	H010	1e-06	EX_malt(e)	-46.886392987095725	0.0019202344659553041	malt[e]	import
14900	salivarius	H010	1e-06	EX_pullulan1200(e)	-0.006145082910033907	0.0019202344659553041	pullulan1200[e]	import
14902	salivarius	H010	1e-06	EX_glu_L(e)	16.929798979386987	0.0019202344659553041	glu_L[e]	export
14907	salivarius	H010	1e-06	EX_cobalt2(e)	-0.0001756611624159632	0.0019202344659553041	cobalt2[e]	import
14909	salivarius	H010	1e-06	EX_h(e)	-100.0	0.0019202344659553041	h[e]	import
14931	salivarius	H010	1e-06	EX_dad_2(e)	-100.0	0.0019202344659553041	dad_2[e]	import
14936	salivarius	H010	1e-06	EX_ac(e)	33.901829668952246	0.0019202344659553041	ac[e]	export
14940	salivarius	H010	1e-06	EX_k(e)	-0.0001756611624159632	0.0019202344659553041	k[e]	import
14942	salivarius	H010	1e-06	EX_acgam(e)	-0.004239512084836861	0.0019202344659553041	acgam[e]	import
14950	salivarius	H010	1e-06	EX_actn_R(e)	-100.0	0.0019202344659553041	actn_R[e]	import
14956	salivarius	H010	1e-06	EX_q8(e)	-5.920143179594106e-05	0.0019202344659553041	q8[e]	import
14961	salivarius	H010	1e-06	EX_pro_L(e)	-0.00441335761625794	0.0019202344659553041	pro_L[e]	import
14969	salivarius	H010	1e-06	EX_acald(e)	1000.0	0.0019202344659553041	acald[e]	export
14972	salivarius	H010	1e-06	EX_h2s(e)	-33.901829668952246	0.0019202344659553041	h2s[e]	import
14978	salivarius	H010	1e-06	EX_ile_L(e)	-0.006849995702509659	0.0019202344659553041	ile_L[e]	import
14979	salivarius	H010	1e-06	EX_pydx(e)	-0.00017566116238754148	0.0019202344659553041	pydx[e]	import
14981	salivarius	H010	1e-06	EX_cu2(e)	-0.00017566116238262392	0.0019202344659553041	cu2[e]	import
14987	salivarius	H010	1e-06	EX_gly(e)	-100.0	0.0019202344659553041	gly[e]	import
14992	salivarius	H010	1e-06	EX_mqn8(e)	-0.00011840286356346041	0.0019202344659553041	mqn8[e]	import
14997	salivarius	H010	1e-06	EX_so4(e)	-0.00017566116238262392	0.0019202344659553041	so4[e]	import
15003	salivarius	H010	1e-06	EX_2obut(e)	-100.0	0.0019202344659553041	2obut[e]	import
15009	salivarius	H010	1e-06	EX_thr_L(e)	99.99347687565648	0.0019202344659553041	thr_L[e]	export
15010	salivarius	H010	1e-06	EX_cytd(e)	-100.0	0.0019202344659553041	cytd[e]	import
15018	salivarius	H010	1e-06	EX_nh4(e)	-100.0	0.0019202344659553041	nh4[e]	import
15033	salivarius	H010	1e-06	EX_ala_L(e)	-100.0	0.0019202344659553041	ala_L[e]	import
15041	salivarius	H010	1e-06	EX_val_L(e)	-0.00843257090912175	0.0019202344659553041	val_L[e]	import
15048	salivarius	H010	1e-06	EX_ser_L(e)	49.135124226627795	0.0019202344659553041	ser_L[e]	export
15051	salivarius	H010	1e-06	EX_tyr_L(e)	-0.0028299950154178077	0.0019202344659553041	tyr_L[e]	import
15053	salivarius	H010	1e-06	EX_his_L(e)	-0.0019923003850696288	0.0019202344659553041	his_L[e]	import
15067	salivarius	H010	1e-06	EX_ins(e)	-100.0	0.0019202344659553041	ins[e]	import
15079	salivarius	H010	1e-06	EX_etoh(e)	-100.0	0.0019202344659553041	etoh[e]	import
15087	salivarius	H010	1e-06	EX_uri(e)	-100.0	0.0019202344659553041	uri[e]	import
15089	salivarius	H010	1e-06	EX_thymd(e)	-0.00029528016182212014	0.0019202344659553041	thymd[e]	import
15103	scindens	H010	1e-06	EX_glc_D(e)	-99.13602243368396	0.0020030221115023045	glc_D[e]	import
15108	scindens	H010	1e-06	EX_glyphe(e)	-1.0223052397879875	0.0020030221115023045	glyphe[e]	import
15109	scindens	H010	1e-06	EX_h2o(e)	-100.0	0.0020030221115023045	h2o[e]	import
15139	scindens	H010	1e-06	EX_adchac(e)	100.0	0.0020030221115023045	adchac[e]	export
15173	scindens	H010	1e-06	EX_fum(e)	170.48003566362036	0.0020030221115023045	fum[e]	export
15176	scindens	H010	1e-06	EX_cgly(e)	-100.0	0.0020030221115023045	cgly[e]	import
15180	scindens	H010	1e-06	EX_lcts(e)	-17.10339323474396	0.0020030221115023045	lcts[e]	import
15193	scindens	H010	1e-06	EX_cl(e)	-0.0004329634748501121	0.0020030221115023045	cl[e]	import
15205	scindens	H010	1e-06	EX_cys_L(e)	99.99770283297369	0.0020030221115023045	cys_L[e]	export
15207	scindens	H010	1e-06	EX_glytyr(e)	-1.5716751112841507	0.0020030221115023045	glytyr[e]	import
15213	scindens	H010	1e-06	EX_zn2(e)	-0.00043296347488897994	0.0020030221115023045	zn2[e]	import
15215	scindens	H010	1e-06	EX_xyl_D(e)	-100.0	0.0020030221115023045	xyl_D[e]	import
15221	scindens	H010	1e-06	EX_asn_L(e)	-74.50883012738454	0.0020030221115023045	asn_L[e]	import
15224	scindens	H010	1e-06	EX_fe2(e)	-0.00043296347488897994	0.0020030221115023045	fe2[e]	import
15231	scindens	H010	1e-06	EX_mn2(e)	-0.00043296347489274467	0.0020030221115023045	mn2[e]	import
15239	scindens	H010	1e-06	EX_7ocholate(e)	200.0	0.0020030221115023045	7ocholate[e]	export
15250	scindens	H010	1e-06	EX_co2(e)	100.00061322798194	0.0020030221115023045	co2[e]	export
15253	scindens	H010	1e-06	EX_cholate(e)	-100.0	0.0020030221115023045	cholate[e]	import
15258	scindens	H010	1e-06	EX_acnam(e)	-100.0	0.0020030221115023045	acnam[e]	import
15264	scindens	H010	1e-06	EX_C02528(e)	-100.0	0.0020030221115023045	C02528[e]	import
15278	scindens	H010	1e-06	EX_asp_L(e)	-100.0	0.0020030221115023045	asp_L[e]	import
15282	scindens	H010	1e-06	EX_ribflv(e)	-0.0008659269497712785	0.0020030221115023045	ribflv[e]	import
15283	scindens	H010	1e-06	EX_alathr(e)	-58.73350989209233	0.0020030221115023045	alathr[e]	import
15305	scindens	H010	1e-06	EX_glyleu(e)	-100.0	0.0020030221115023045	glyleu[e]	import
15310	scindens	H010	1e-06	EX_for(e)	71.16158826691844	0.0020030221115023045	for[e]	export
15313	scindens	H010	1e-06	EX_ura(e)	-0.0022416497961330606	0.0020030221115023045	ura[e]	import
15316	scindens	H010	1e-06	EX_rib_D(e)	-100.0	0.0020030221115023045	rib_D[e]	import
15321	scindens	H010	1e-06	EX_ca2(e)	-0.00043296347488897994	0.0020030221115023045	ca2[e]	import
15328	scindens	H010	1e-06	EX_pyr(e)	-87.81563685715298	0.0020030221115023045	pyr[e]	import
15333	scindens	H010	1e-06	EX_leu_L(e)	99.99126829604154	0.0020030221115023045	leu_L[e]	export
15341	scindens	H010	1e-06	EX_hxan(e)	-0.005155525980691256	0.0020030221115023045	hxan[e]	import
15348	scindens	H010	1e-06	EX_trp_L(e)	-0.0013694653738411944	0.0020030221115023045	trp_L[e]	import
15356	scindens	H010	1e-06	EX_glyasp(e)	-93.87828917123967	0.0020030221115023045	glyasp[e]	import
15359	scindens	H010	1e-06	EX_phe_L(e)	1.0178776563504925	0.0020030221115023045	phe_L[e]	export
15366	scindens	H010	1e-06	EX_nmn(e)	-0.025599622762200624	0.0020030221115023045	nmn[e]	import
15367	scindens	H010	1e-06	EX_fru(e)	-100.0	0.0020030221115023045	fru[e]	import
15377	scindens	H010	1e-06	EX_pnto_R(e)	-0.0008659269497002242	0.0020030221115023045	pnto_R[e]	import
15378	scindens	H010	1e-06	EX_mg2(e)	-0.0004329634748501121	0.0020030221115023045	mg2[e]	import
15384	scindens	H010	1e-06	EX_nac(e)	0.024733695812528822	0.0020030221115023045	nac[e]	export
15392	scindens	H010	1e-06	EX_alagly(e)	-4.47926158601954	0.0020030221115023045	alagly[e]	import
15393	scindens	H010	1e-06	EX_lys_L(e)	-0.008134498046729277	0.0020030221115023045	lys_L[e]	import
15395	scindens	H010	1e-06	EX_gln_L(e)	-100.0	0.0020030221115023045	gln_L[e]	import
15396	scindens	H010	1e-06	EX_fe3(e)	-0.00043296347489274467	0.0020030221115023045	fe3[e]	import
15405	scindens	H010	1e-06	EX_HC02191(e)	100.0	0.0020030221115023045	HC02191[e]	export
15427	scindens	H010	1e-06	EX_glu_L(e)	103.88348549219927	0.0020030221115023045	glu_L[e]	export
15431	scindens	H010	1e-06	EX_cobalt2(e)	-0.00043296347488897994	0.0020030221115023045	cobalt2[e]	import
15433	scindens	H010	1e-06	EX_h(e)	54.587211418481274	0.0020030221115023045	h[e]	export
15459	scindens	H010	1e-06	EX_ac(e)	553.4973497958727	0.0020030221115023045	ac[e]	export
15463	scindens	H010	1e-06	EX_k(e)	-0.0004329634748501121	0.0020030221115023045	k[e]	import
15475	scindens	H010	1e-06	EX_dchac(e)	-100.0	0.0020030221115023045	dchac[e]	import
15479	scindens	H010	1e-06	EX_glymet(e)	-0.0032851514479261823	0.0020030221115023045	glymet[e]	import
15481	scindens	H010	1e-06	EX_pro_L(e)	-0.004046599796517809	0.0020030221115023045	pro_L[e]	import
15488	scindens	H010	1e-06	EX_acald(e)	442.05781337028225	0.0020030221115023045	acald[e]	export
15495	scindens	H010	1e-06	EX_26dap_M(e)	-0.00035440992394342175	0.0020030221115023045	26dap_M[e]	import
15498	scindens	H010	1e-06	EX_ile_L(e)	-0.006795865968712178	0.0020030221115023045	ile_L[e]	import
15499	scindens	H010	1e-06	EX_pydx(e)	-0.00043296347489274467	0.0020030221115023045	pydx[e]	import
15501	scindens	H010	1e-06	EX_cu2(e)	-0.00043296347489274467	0.0020030221115023045	cu2[e]	import
15506	scindens	H010	1e-06	EX_gly(e)	-100.0	0.0020030221115023045	gly[e]	import
15515	scindens	H010	1e-06	EX_so4(e)	-0.00043296347488897994	0.0020030221115023045	so4[e]	import
15516	scindens	H010	1e-06	EX_glygln(e)	-3.901818135266763	0.0020030221115023045	glygln[e]	import
15526	scindens	H010	1e-06	EX_thr_L(e)	-100.0	0.0020030221115023045	thr_L[e]	import
15534	scindens	H010	1e-06	EX_alchac(e)	-100.0	0.0020030221115023045	alchac[e]	import
15535	scindens	H010	1e-06	EX_nh4(e)	-100.0	0.0020030221115023045	nh4[e]	import
15543	scindens	H010	1e-06	EX_12dhchol(e)	-100.0	0.0020030221115023045	12dhchol[e]	import
15549	scindens	H010	1e-06	EX_ala_L(e)	714.1790332903614	0.0020030221115023045	ala_L[e]	export
15557	scindens	H010	1e-06	EX_val_L(e)	-0.007732757067742568	0.0020030221115023045	val_L[e]	import
15564	scindens	H010	1e-06	EX_ser_L(e)	565.6704415095924	0.0020030221115023045	ser_L[e]	export
15566	scindens	H010	1e-06	EX_tyr_L(e)	1.5688847628804297	0.0020030221115023045	tyr_L[e]	export
15568	scindens	H010	1e-06	EX_his_L(e)	-0.002059344150779907	0.0020030221115023045	his_L[e]	import
15576	scindens	H010	1e-06	EX_glyasn(e)	-2.100725686370022	0.0020030221115023045	glyasn[e]	import
15594	scindens	H010	1e-06	EX_etoh(e)	-100.0	0.0020030221115023045	etoh[e]	import
15606	scindens	H010	1e-06	EX_7dhcdchol(e)	100.0	0.0020030221115023045	7dhcdchol[e]	export
15613	shahii	H010	1e-06	EX_glyc3p(e)	99.91785086355262	0.00928508092625772	glyc3p[e]	export
15615	shahii	H010	1e-06	EX_ade(e)	199.98535530812524	0.00928508092625772	ade[e]	export
15616	shahii	H010	1e-06	EX_spmd(e)	-0.00031324110560119393	0.00928508092625772	spmd[e]	import
15618	shahii	H010	1e-06	EX_pheme(e)	-0.00031324110560119393	0.00928508092625772	pheme[e]	import
15622	shahii	H010	1e-06	EX_h2o(e)	-71.42721909711713	0.00928508092625772	h2o[e]	import
15626	shahii	H010	1e-06	EX_pi(e)	-100.0	0.00928508092625772	pi[e]	import
15634	shahii	H010	1e-06	EX_arg_L(e)	-100.0	0.00928508092625772	arg_L[e]	import
15676	shahii	H010	1e-06	EX_ocdca(e)	-0.008617190485892934	0.00928508092625772	ocdca[e]	import
15706	shahii	H010	1e-06	EX_4hbz(e)	50.988741356540345	0.00928508092625772	4hbz[e]	export
15708	shahii	H010	1e-06	EX_cl(e)	-0.00031324110557306994	0.00928508092625772	cl[e]	import
15719	shahii	H010	1e-06	EX_cys_L(e)	-0.008329391052598112	0.00928508092625772	cys_L[e]	import
15726	shahii	H010	1e-06	EX_zn2(e)	-0.00031324110557306994	0.00928508092625772	zn2[e]	import
15734	shahii	H010	1e-06	EX_asn_L(e)	-100.0	0.00928508092625772	asn_L[e]	import
15737	shahii	H010	1e-06	EX_fe2(e)	-0.0006264822112023879	0.00928508092625772	fe2[e]	import
15738	shahii	H010	1e-06	EX_orn(e)	99.97473065337135	0.00928508092625772	orn[e]	export
15745	shahii	H010	1e-06	EX_mn2(e)	-0.00031324110560149165	0.00928508092625772	mn2[e]	import
15762	shahii	H010	1e-06	EX_co2(e)	317.195719674262	0.00928508092625772	co2[e]	export
15765	shahii	H010	1e-06	EX_fol(e)	-0.0009397233169465835	0.00928508092625772	fol[e]	import
15770	shahii	H010	1e-06	EX_dgsn(e)	-100.0	0.00928508092625772	dgsn[e]	import
15783	shahii	H010	1e-06	EX_sheme(e)	-0.00031324110560119393	0.00928508092625772	sheme[e]	import
15792	shahii	H010	1e-06	EX_asp_L(e)	-100.0	0.00928508092625772	asp_L[e]	import
15795	shahii	H010	1e-06	EX_ribflv(e)	-0.0006264822111461399	0.00928508092625772	ribflv[e]	import
15807	shahii	H010	1e-06	EX_dcyt(e)	-100.0	0.00928508092625772	dcyt[e]	import
15821	shahii	H010	1e-06	EX_lac_D(e)	-100.0	0.00928508092625772	lac_D[e]	import
15835	shahii	H010	1e-06	EX_ca2(e)	-0.00031324110560119393	0.00928508092625772	ca2[e]	import
15840	shahii	H010	1e-06	EX_glyc(e)	0.00323144643220985	0.00928508092625772	glyc[e]	export
15847	shahii	H010	1e-06	EX_leu_L(e)	-0.04659154173134539	0.00928508092625772	leu_L[e]	import
15861	shahii	H010	1e-06	EX_gua(e)	164.41964939357172	0.00928508092625772	gua[e]	export
15864	shahii	H010	1e-06	EX_trp_L(e)	-31.62480359910819	0.00928508092625772	trp_L[e]	import
15867	shahii	H010	1e-06	EX_2dmmq8(e)	-0.00031324110560149165	0.00928508092625772	2dmmq8[e]	import
15872	shahii	H010	1e-06	EX_succ(e)	199.95314372325356	0.00928508092625772	succ[e]	export
15876	shahii	H010	1e-06	EX_phe_L(e)	-0.01563120156220066	0.00928508092625772	phe_L[e]	import
15877	shahii	H010	1e-06	EX_adn(e)	-100.0	0.00928508092625772	adn[e]	import
15880	shahii	H010	1e-06	EX_chor(e)	-50.99761062355765	0.00928508092625772	chor[e]	import
15883	shahii	H010	1e-06	EX_pydxn(e)	-0.00031324110560149165	0.00928508092625772	pydxn[e]	import
15895	shahii	H010	1e-06	EX_pnto_R(e)	-0.0006264822112598267	0.00928508092625772	pnto_R[e]	import
15896	shahii	H010	1e-06	EX_mg2(e)	-0.00031324110557306994	0.00928508092625772	mg2[e]	import
15900	shahii	H010	1e-06	EX_nac(e)	-0.000626482213192503	0.00928508092625772	nac[e]	import
15902	shahii	H010	1e-06	EX_met_L(e)	-0.013241454667962671	0.00928508092625772	met_L[e]	import
15907	shahii	H010	1e-06	EX_lys_L(e)	-0.028875033483870438	0.00928508092625772	lys_L[e]	import
15910	shahii	H010	1e-06	EX_gln_L(e)	-100.0	0.00928508092625772	gln_L[e]	import
15913	shahii	H010	1e-06	EX_phenol(e)	-0.0033386892635860477	0.00928508092625772	phenol[e]	import
15916	shahii	H010	1e-06	EX_thm(e)	-0.00031324110560119393	0.00928508092625772	thm[e]	import
15927	shahii	H010	1e-06	EX_gsn(e)	-64.43497124867804	0.00928508092625772	gsn[e]	import
15944	shahii	H010	1e-06	EX_glu_L(e)	-100.0	0.00928508092625772	glu_L[e]	import
15948	shahii	H010	1e-06	EX_cobalt2(e)	-0.00031324110560119393	0.00928508092625772	cobalt2[e]	import
15949	shahii	H010	1e-06	EX_gthox(e)	-0.0001566205528433784	0.00928508092625772	gthox[e]	import
15950	shahii	H010	1e-06	EX_h(e)	6.6393207712673075	0.00928508092625772	h[e]	export
15964	shahii	H010	1e-06	EX_ttdca(e)	-0.015180636122423152	0.00928508092625772	ttdca[e]	import
15974	shahii	H010	1e-06	EX_dad_2(e)	-100.0	0.00928508092625772	dad_2[e]	import
15979	shahii	H010	1e-06	EX_ac(e)	-100.0	0.00928508092625772	ac[e]	import
15983	shahii	H010	1e-06	EX_k(e)	-0.00031324110557306994	0.00928508092625772	k[e]	import
15998	shahii	H010	1e-06	EX_q8(e)	-0.00031324110557306994	0.00928508092625772	q8[e]	import
16001	shahii	H010	1e-06	EX_pro_L(e)	-0.018648796324101442	0.00928508092625772	pro_L[e]	import
16008	shahii	H010	1e-06	EX_acald(e)	199.93605480997445	0.00928508092625772	acald[e]	export
16016	shahii	H010	1e-06	EX_26dap_M(e)	-0.002530106020407383	0.00928508092625772	26dap_M[e]	import
16018	shahii	H010	1e-06	EX_ile_L(e)	42.18001406727607	0.00928508092625772	ile_L[e]	export
16020	shahii	H010	1e-06	EX_cu2(e)	-0.00031324110560119393	0.00928508092625772	cu2[e]	import
16029	shahii	H010	1e-06	EX_mqn8(e)	-0.00031324110557306994	0.00928508092625772	mqn8[e]	import
16033	shahii	H010	1e-06	EX_so4(e)	-0.00031324110557306994	0.00928508092625772	so4[e]	import
16038	shahii	H010	1e-06	EX_2obut(e)	-42.21309168060524	0.00928508092625772	2obut[e]	import
16045	shahii	H010	1e-06	EX_thr_L(e)	-0.02135178432399698	0.00928508092625772	thr_L[e]	import
16046	shahii	H010	1e-06	EX_cytd(e)	99.98067970538455	0.00928508092625772	cytd[e]	export
16054	shahii	H010	1e-06	EX_nh4(e)	-100.0	0.00928508092625772	nh4[e]	import
16067	shahii	H010	1e-06	EX_ala_L(e)	764.2194489271965	0.00928508092625772	ala_L[e]	export
16073	shahii	H010	1e-06	EX_val_L(e)	-0.03563149188630632	0.00928508092625772	val_L[e]	import
16081	shahii	H010	1e-06	EX_ser_L(e)	-75.00832074459959	0.00928508092625772	ser_L[e]	import
16084	shahii	H010	1e-06	EX_his_L(e)	-0.008018324881163608	0.00928508092625772	his_L[e]	import
16098	shahii	H010	1e-06	EX_ins(e)	49.97388851727737	0.00928508092625772	ins[e]	export
16119	shahii	H010	1e-06	EX_indole(e)	31.62002865750748	0.00928508092625772	indole[e]	export
16122	shahii	H010	1e-06	EX_thymd(e)	-0.0016174429315469752	0.00928508092625772	thymd[e]	import
16134	smithii	H010	1e-06	EX_spmd(e)	-0.0001636717568446776	0.002738424615547806	spmd[e]	import
16137	smithii	H010	1e-06	EX_h2o(e)	125.2914280407191	0.002738424615547806	h2o[e]	export
16138	smithii	H010	1e-06	EX_pi(e)	-0.03283700831706238	0.002738424615547806	pi[e]	import
16139	smithii	H010	1e-06	EX_ch4(e)	49.997657542476986	0.002738424615547806	ch4[e]	export
16142	smithii	H010	1e-06	EX_h2(e)	-49.997657542476986	0.002738424615547806	h2[e]	import
16144	smithii	H010	1e-06	EX_cl(e)	-0.00016367175680898072	0.002738424615547806	cl[e]	import
16145	smithii	H010	1e-06	EX_cys_L(e)	-0.0023509639892154155	0.002738424615547806	cys_L[e]	import
16149	smithii	H010	1e-06	EX_zn2(e)	-0.00016367175680898072	0.002738424615547806	zn2[e]	import
16151	smithii	H010	1e-06	EX_asn_L(e)	-0.006632217542318131	0.002738424615547806	asn_L[e]	import
16152	smithii	H010	1e-06	EX_fe2(e)	-0.00016367175685161328	0.002738424615547806	fe2[e]	import
16154	smithii	H010	1e-06	EX_mn2(e)	-0.00016367175685161328	0.002738424615547806	mn2[e]	import
16157	smithii	H010	1e-06	EX_co2(e)	169.83511832312206	0.002738424615547806	co2[e]	export
16158	smithii	H010	1e-06	EX_cholate(e)	100.0	0.002738424615547806	cholate[e]	export
16162	smithii	H010	1e-06	EX_asp_L(e)	-44.87270073847349	0.002738424615547806	asp_L[e]	import
16166	smithii	H010	1e-06	EX_for(e)	-19.786834434205275	0.002738424615547806	for[e]	import
16167	smithii	H010	1e-06	EX_ura(e)	-0.008298834915464681	0.002738424615547806	ura[e]	import
16168	smithii	H010	1e-06	EX_ca2(e)	-0.0001636717568446776	0.002738424615547806	ca2[e]	import
16170	smithii	H010	1e-06	EX_pyr(e)	4.31799643933789	0.002738424615547806	pyr[e]	export
16171	smithii	H010	1e-06	EX_leu_L(e)	-0.012396832056891356	0.002738424615547806	leu_L[e]	import
16172	smithii	H010	1e-06	EX_hxan(e)	-15.463261271519489	0.002738424615547806	hxan[e]	import
16173	smithii	H010	1e-06	EX_trp_L(e)	-0.0015587745993752712	0.002738424615547806	trp_L[e]	import
16174	smithii	H010	1e-06	EX_succ(e)	80.1816928561799	0.002738424615547806	succ[e]	export
16176	smithii	H010	1e-06	EX_phe_L(e)	-0.005102749273220297	0.002738424615547806	phe_L[e]	import
16177	smithii	H010	1e-06	EX_adn(e)	15.450571234853005	0.002738424615547806	adn[e]	export
16178	smithii	H010	1e-06	EX_chor(e)	-100.0	0.002738424615547806	chor[e]	import
16179	smithii	H010	1e-06	EX_ala_D(e)	-0.005226870201497036	0.002738424615547806	ala_D[e]	import
16180	smithii	H010	1e-06	EX_pnto_R(e)	-0.00032734351361796143	0.002738424615547806	pnto_R[e]	import
16181	smithii	H010	1e-06	EX_mg2(e)	-0.0001636717568446776	0.002738424615547806	mg2[e]	import
16183	smithii	H010	1e-06	EX_nac(e)	0.0001636717568446776	0.002738424615547806	nac[e]	export
16184	smithii	H010	1e-06	EX_met_L(e)	-0.0048751377166951215	0.002738424615547806	met_L[e]	import
16189	smithii	H010	1e-06	EX_lys_L(e)	-0.00942635146259363	0.002738424615547806	lys_L[e]	import
16190	smithii	H010	1e-06	EX_gln_L(e)	64.65653205099665	0.002738424615547806	gln_L[e]	export
16191	smithii	H010	1e-06	EX_fe3(e)	-0.0001636717568446776	0.002738424615547806	fe3[e]	import
16192	smithii	H010	1e-06	EX_thm(e)	-0.00016367175680898072	0.002738424615547806	thm[e]	import
16193	smithii	H010	1e-06	EX_fald(e)	15.472869480489976	0.002738424615547806	fald[e]	export
16195	smithii	H010	1e-06	EX_meoh(e)	-100.0	0.002738424615547806	meoh[e]	import
16196	smithii	H010	1e-06	EX_glu_L(e)	-100.0	0.002738424615547806	glu_L[e]	import
16197	smithii	H010	1e-06	EX_cobalt2(e)	-0.00016367175685161328	0.002738424615547806	cobalt2[e]	import
16198	smithii	H010	1e-06	EX_h(e)	-100.0	0.002738424615547806	h[e]	import
16201	smithii	H010	1e-06	EX_k(e)	-0.00016367175680898072	0.002738424615547806	k[e]	import
16203	smithii	H010	1e-06	EX_pro_L(e)	-0.006088199357122903	0.002738424615547806	pro_L[e]	import
16205	smithii	H010	1e-06	EX_acald(e)	-100.0	0.002738424615547806	acald[e]	import
16206	smithii	H010	1e-06	EX_cu2(e)	-0.0001636717568446776	0.002738424615547806	cu2[e]	import
16208	smithii	H010	1e-06	EX_gly(e)	-0.016173505210531403	0.002738424615547806	gly[e]	import
16210	smithii	H010	1e-06	EX_so4(e)	-0.00016367175680898072	0.002738424615547806	so4[e]	import
16212	smithii	H010	1e-06	EX_thr_L(e)	-0.014955554471612231	0.002738424615547806	thr_L[e]	import
16213	smithii	H010	1e-06	EX_nh4(e)	-100.0	0.002738424615547806	nh4[e]	import
16215	smithii	H010	1e-06	EX_12dhchol(e)	-100.0	0.002738424615547806	12dhchol[e]	import
16217	smithii	H010	1e-06	EX_ala_L(e)	-0.016745473213108503	0.002738424615547806	ala_L[e]	import
16220	smithii	H010	1e-06	EX_tyr_L(e)	99.99604233128964	0.002738424615547806	tyr_L[e]	export
16221	smithii	H010	1e-06	EX_his_L(e)	-0.002617589421432198	0.002738424615547806	his_L[e]	import
16223	smithii	H010	1e-06	EX_etoh(e)	64.58636387895956	0.002738424615547806	etoh[e]	export
16228	sporogenes	H010	1e-06	EX_glyc3p(e)	-0.025163669808875966	0.001493355938962003	glyc3p[e]	import
16229	sporogenes	H010	1e-06	EX_lac_L(e)	-100.0	0.001493355938962003	lac_L[e]	import
16230	sporogenes	H010	1e-06	EX_spmd(e)	-0.00016084310688589258	0.001493355938962003	spmd[e]	import
16231	sporogenes	H010	1e-06	EX_glc_D(e)	-100.0	0.001493355938962003	glc_D[e]	import
16234	sporogenes	H010	1e-06	EX_h2o(e)	-100.0	0.001493355938962003	h2o[e]	import
16243	sporogenes	H010	1e-06	EX_arg_L(e)	-0.003917913381087601	0.001493355938962003	arg_L[e]	import
16244	sporogenes	H010	1e-06	EX_galt(e)	-16.9125572016585	0.001493355938962003	galt[e]	import
16245	sporogenes	H010	1e-06	EX_pac(e)	99.99643072823869	0.001493355938962003	pac[e]	export
16254	sporogenes	H010	1e-06	EX_indprp(e)	99.9988960154725	0.001493355938962003	indprp[e]	export
16287	sporogenes	H010	1e-06	EX_cit(e)	-0.00032168621376627016	0.001493355938962003	cit[e]	import
16289	sporogenes	H010	1e-06	EX_cl(e)	-0.00016084310686892422	0.001493355938962003	cl[e]	import
16299	sporogenes	H010	1e-06	EX_cys_L(e)	-0.0006712495769676252	0.001493355938962003	cys_L[e]	import
16307	sporogenes	H010	1e-06	EX_zn2(e)	-0.00016084310688589258	0.001493355938962003	zn2[e]	import
16311	sporogenes	H010	1e-06	EX_asn_L(e)	-0.0030048815502823345	0.001493355938962003	asn_L[e]	import
16313	sporogenes	H010	1e-06	EX_fe2(e)	-0.00048252932065767775	0.001493355938962003	fe2[e]	import
16314	sporogenes	H010	1e-06	EX_orn(e)	-0.00016084310686892422	0.001493355938962003	orn[e]	import
16319	sporogenes	H010	1e-06	EX_mn2(e)	-0.00016084310688589258	0.001493355938962003	mn2[e]	import
16321	sporogenes	H010	1e-06	EX_metsox_S_L(e)	-0.003264351137363719	0.001493355938962003	metsox_S_L[e]	import
16328	sporogenes	H010	1e-06	EX_co2(e)	559.1580986589192	0.001493355938962003	co2[e]	export
16330	sporogenes	H010	1e-06	EX_fol(e)	-0.00048252932060677267	0.001493355938962003	fol[e]	import
16333	sporogenes	H010	1e-06	EX_dgsn(e)	-0.0011312113919075273	0.001493355938962003	dgsn[e]	import
16348	sporogenes	H010	1e-06	EX_asp_L(e)	-100.0	0.001493355938962003	asp_L[e]	import
16351	sporogenes	H010	1e-06	EX_ribflv(e)	-0.00032168621373784845	0.001493355938962003	ribflv[e]	import
16362	sporogenes	H010	1e-06	EX_isoval(e)	2.7373709782112883	0.001493355938962003	isoval[e]	export
16370	sporogenes	H010	1e-06	EX_lac_D(e)	840.8694338270508	0.001493355938962003	lac_D[e]	export
16373	sporogenes	H010	1e-06	EX_for(e)	4.9478343044029316e-05	0.001493355938962003	for[e]	export
16377	sporogenes	H010	1e-06	EX_glyb(e)	-66.9632720445113	0.001493355938962003	glyb[e]	import
16381	sporogenes	H010	1e-06	EX_ca2(e)	-0.00016084310688589258	0.001493355938962003	ca2[e]	import
16383	sporogenes	H010	1e-06	EX_but(e)	-100.0	0.001493355938962003	but[e]	import
16385	sporogenes	H010	1e-06	EX_glyc(e)	-100.0	0.001493355938962003	glyc[e]	import
16388	sporogenes	H010	1e-06	EX_pyr(e)	-100.0	0.001493355938962003	pyr[e]	import
16392	sporogenes	H010	1e-06	EX_leu_L(e)	-2.746094222483094	0.001493355938962003	leu_L[e]	import
16404	sporogenes	H010	1e-06	EX_trp_L(e)	-100.0	0.001493355938962003	trp_L[e]	import
16410	sporogenes	H010	1e-06	EX_succ(e)	0.0009650586412814188	0.001493355938962003	succ[e]	export
16415	sporogenes	H010	1e-06	EX_phe_L(e)	-100.0	0.001493355938962003	phe_L[e]	import
16416	sporogenes	H010	1e-06	EX_adn(e)	-100.0	0.001493355938962003	adn[e]	import
16426	sporogenes	H010	1e-06	EX_mg2(e)	-0.00016084310686892422	0.001493355938962003	mg2[e]	import
16428	sporogenes	H010	1e-06	EX_nac(e)	-0.00032168621339678793	0.001493355938962003	nac[e]	import
16430	sporogenes	H010	1e-06	EX_tre(e)	-100.0	0.001493355938962003	tre[e]	import
16435	sporogenes	H010	1e-06	EX_lys_L(e)	-0.006557541682809642	0.001493355938962003	lys_L[e]	import
16436	sporogenes	H010	1e-06	EX_ppa(e)	0.0008042155343446211	0.001493355938962003	ppa[e]	export
16438	sporogenes	H010	1e-06	EX_fe3(e)	-0.00016084310688589258	0.001493355938962003	fe3[e]	import
16441	sporogenes	H010	1e-06	EX_thm(e)	-0.00016084310688589258	0.001493355938962003	thm[e]	import
16463	sporogenes	H010	1e-06	EX_cobalt2(e)	-0.00016084310686892422	0.001493355938962003	cobalt2[e]	import
16465	sporogenes	H010	1e-06	EX_h(e)	-64.4060128642376	0.001493355938962003	h[e]	import
16466	sporogenes	H010	1e-06	EX_tma(e)	66.9632720445113	0.001493355938962003	tma[e]	export
16476	sporogenes	H010	1e-06	EX_dad_2(e)	99.99774416919652	0.001493355938962003	dad_2[e]	export
16480	sporogenes	H010	1e-06	EX_ac(e)	-100.0	0.001493355938962003	ac[e]	import
16483	sporogenes	H010	1e-06	EX_k(e)	-0.00016084310686892422	0.001493355938962003	k[e]	import
16496	sporogenes	H010	1e-06	EX_pro_L(e)	-0.0032621592127958596	0.001493355938962003	pro_L[e]	import
16501	sporogenes	H010	1e-06	EX_mqn7(e)	-0.00032168621373784845	0.001493355938962003	mqn7[e]	import
16502	sporogenes	H010	1e-06	EX_acald(e)	1000.0	0.001493355938962003	acald[e]	export
16511	sporogenes	H010	1e-06	EX_ile_L(e)	-0.007162764086956486	0.001493355938962003	ile_L[e]	import
16512	sporogenes	H010	1e-06	EX_pydx(e)	-0.00016084310686892422	0.001493355938962003	pydx[e]	import
16515	sporogenes	H010	1e-06	EX_cu2(e)	-0.00016084310688589258	0.001493355938962003	cu2[e]	import
16517	sporogenes	H010	1e-06	EX_gly(e)	-100.0	0.001493355938962003	gly[e]	import
16522	sporogenes	H010	1e-06	EX_so4(e)	-0.00016084310688589258	0.001493355938962003	so4[e]	import
16530	sporogenes	H010	1e-06	EX_thr_L(e)	-38.33462781735477	0.001493355938962003	thr_L[e]	import
16531	sporogenes	H010	1e-06	EX_cytd(e)	-0.0008014300478862424	0.001493355938962003	cytd[e]	import
16536	sporogenes	H010	1e-06	EX_nh4(e)	541.0249999482726	0.001493355938962003	nh4[e]	export
16543	sporogenes	H010	1e-06	EX_ala_L(e)	-100.0	0.001493355938962003	ala_L[e]	import
16548	sporogenes	H010	1e-06	EX_sbt_D(e)	-31.75585388769577	0.001493355938962003	sbt_D[e]	import
16550	sporogenes	H010	1e-06	EX_val_L(e)	-0.006555503720008542	0.001493355938962003	val_L[e]	import
16557	sporogenes	H010	1e-06	EX_ser_L(e)	-0.0057170297398021945	0.001493355938962003	ser_L[e]	import
16558	sporogenes	H010	1e-06	EX_tyr_L(e)	-0.0022494576103184727	0.001493355938962003	tyr_L[e]	import
16559	sporogenes	H010	1e-06	EX_his_L(e)	-0.0016601094402943772	0.001493355938962003	his_L[e]	import
16578	sporogenes	H010	1e-06	EX_etoh(e)	-100.0	0.001493355938962003	etoh[e]	import
16583	sporogenes	H010	1e-06	EX_uri(e)	-0.0008439922954437407	0.001493355938962003	uri[e]	import
16588	sporogenes	H010	1e-06	EX_12dgr180(e)	-0.0008421852606659286	0.001493355938962003	12dgr180[e]	import
16594	succinatutens	H010	1e-06	EX_ade(e)	68.20385518288742	0.001426611237524703	ade[e]	export
16600	succinatutens	H010	1e-06	EX_h2o(e)	50.20139565609179	0.001426611237524703	h2o[e]	export
16601	succinatutens	H010	1e-06	EX_pi(e)	-0.020253032062328202	0.001426611237524703	pi[e]	import
16607	succinatutens	H010	1e-06	EX_cl(e)	-0.00013603462355149532	0.001426611237524703	cl[e]	import
16608	succinatutens	H010	1e-06	EX_cys_L(e)	-0.0018220424594801443	0.001426611237524703	cys_L[e]	import
16612	succinatutens	H010	1e-06	EX_zn2(e)	-0.00013603462356570617	0.001426611237524703	zn2[e]	import
16614	succinatutens	H010	1e-06	EX_asn_L(e)	-0.004087971605599705	0.001426611237524703	asn_L[e]	import
16615	succinatutens	H010	1e-06	EX_fe2(e)	-0.00013603462356051455	0.001426611237524703	fe2[e]	import
16616	succinatutens	H010	1e-06	EX_orn(e)	-0.005021474240493262	0.001426611237524703	orn[e]	import
16619	succinatutens	H010	1e-06	EX_mn2(e)	-0.00013603462356051455	0.001426611237524703	mn2[e]	import
16621	succinatutens	H010	1e-06	EX_co2(e)	50.059716214060245	0.001426611237524703	co2[e]	export
16623	succinatutens	H010	1e-06	EX_dgsn(e)	68.20385518288742	0.001426611237524703	dgsn[e]	export
16626	succinatutens	H010	1e-06	EX_metala(e)	-0.0027374394283015135	0.001426611237524703	metala[e]	import
16627	succinatutens	H010	1e-06	EX_asp_L(e)	-0.012752649338665378	0.001426611237524703	asp_L[e]	import
16633	succinatutens	H010	1e-06	EX_for(e)	0.0008162077413630872	0.001426611237524703	for[e]	export
16636	succinatutens	H010	1e-06	EX_rib_D(e)	40.27653216531097	0.001426611237524703	rib_D[e]	export
16637	succinatutens	H010	1e-06	EX_ca2(e)	-0.00013603462356570617	0.001426611237524703	ca2[e]	import
16640	succinatutens	H010	1e-06	EX_leu_L(e)	-0.007641169356247701	0.001426611237524703	leu_L[e]	import
16643	succinatutens	H010	1e-06	EX_gua(e)	-68.22659297984808	0.001426611237524703	gua[e]	import
16644	succinatutens	H010	1e-06	EX_succ(e)	50.03201587599062	0.001426611237524703	succ[e]	export
16646	succinatutens	H010	1e-06	EX_phe_L(e)	99.99451621637473	0.001426611237524703	phe_L[e]	export
16648	succinatutens	H010	1e-06	EX_fru(e)	-58.586405821649045	0.001426611237524703	fru[e]	import
16649	succinatutens	H010	1e-06	EX_pnto_R(e)	-0.00027206924710299063	0.001426611237524703	pnto_R[e]	import
16650	succinatutens	H010	1e-06	EX_mg2(e)	-0.00013603462356051455	0.001426611237524703	mg2[e]	import
16653	succinatutens	H010	1e-06	EX_nac(e)	-0.00027206924721667747	0.001426611237524703	nac[e]	import
16657	succinatutens	H010	1e-06	EX_lys_L(e)	-0.005810222128282535	0.001426611237524703	lys_L[e]	import
16660	succinatutens	H010	1e-06	EX_fe3(e)	-0.00013603462356570617	0.001426611237524703	fe3[e]	import
16663	succinatutens	H010	1e-06	EX_glu_L(e)	-50.042545799647655	0.001426611237524703	glu_L[e]	import
16664	succinatutens	H010	1e-06	EX_cobalt2(e)	-0.00013603462356570617	0.001426611237524703	cobalt2[e]	import
16666	succinatutens	H010	1e-06	EX_h(e)	49.96584900717522	0.001426611237524703	h[e]	export
16668	succinatutens	H010	1e-06	EX_dad_2(e)	-68.18542725906934	0.001426611237524703	dad_2[e]	import
16670	succinatutens	H010	1e-06	EX_k(e)	-0.00013603462356051455	0.001426611237524703	k[e]	import
16674	succinatutens	H010	1e-06	EX_pro_L(e)	-0.0037526492372847997	0.001426611237524703	pro_L[e]	import
16678	succinatutens	H010	1e-06	EX_26dap_M(e)	-0.001610871238300272	0.001426611237524703	26dap_M[e]	import
16679	succinatutens	H010	1e-06	EX_ile_L(e)	-0.004921835593904689	0.001426611237524703	ile_L[e]	import
16681	succinatutens	H010	1e-06	EX_cu2(e)	-0.00013603462356570617	0.001426611237524703	cu2[e]	import
16684	succinatutens	H010	1e-06	EX_gly(e)	-0.010378445042761086	0.001426611237524703	gly[e]	import
16686	succinatutens	H010	1e-06	EX_so4(e)	-0.00013603462356570617	0.001426611237524703	so4[e]	import
16689	succinatutens	H010	1e-06	EX_thr_L(e)	-0.0042964811510728396	0.001426611237524703	thr_L[e]	import
16690	succinatutens	H010	1e-06	EX_cytd(e)	-0.0022624243741802275	0.001426611237524703	cytd[e]	import
16691	succinatutens	H010	1e-06	EX_nh4(e)	0.03477802999168489	0.001426611237524703	nh4[e]	export
16693	succinatutens	H010	1e-06	EX_ala_L(e)	49.95380903542684	0.001426611237524703	ala_L[e]	export
16695	succinatutens	H010	1e-06	EX_val_L(e)	-0.007169801912766616	0.001426611237524703	val_L[e]	import
16697	succinatutens	H010	1e-06	EX_ser_L(e)	-0.004613635143869033	0.001426611237524703	ser_L[e]	import
16698	succinatutens	H010	1e-06	EX_tyr_L(e)	-100.0	0.001426611237524703	tyr_L[e]	import
16699	succinatutens	H010	1e-06	EX_his_L(e)	-0.0016134318818785687	0.001426611237524703	his_L[e]	import
16701	succinatutens	H010	1e-06	EX_ins(e)	-0.0036432034925297785	0.001426611237524703	ins[e]	import
16703	succinatutens	H010	1e-06	EX_uri(e)	-0.021266754279054112	0.001426611237524703	uri[e]	import
16704	succinatutens	H010	1e-06	EX_thymd(e)	0.01842792381808067	0.001426611237524703	thymd[e]	export
16708	thetaiotaomicron	H010	1e-06	EX_lac_L(e)	-100.0	0.0025859409722414056	lac_L[e]	import
16710	thetaiotaomicron	H010	1e-06	EX_glc_D(e)	89.15262939183603	0.0025859409722414056	glc_D[e]	export
16711	thetaiotaomicron	H010	1e-06	EX_pheme(e)	-9.878856833803881e-05	0.0025859409722414056	pheme[e]	import
16715	thetaiotaomicron	H010	1e-06	EX_h2o(e)	-100.0	0.0025859409722414056	h2o[e]	import
16721	thetaiotaomicron	H010	1e-06	EX_pi(e)	-0.025908015880276025	0.0025859409722414056	pi[e]	import
16731	thetaiotaomicron	H010	1e-06	EX_arg_L(e)	-0.008068121237670312	0.0025859409722414056	arg_L[e]	import
16734	thetaiotaomicron	H010	1e-06	EX_pac(e)	99.99507030208963	0.0025859409722414056	pac[e]	export
16738	thetaiotaomicron	H010	1e-06	EX_levan1000(e)	-0.005452560654460174	0.0025859409722414056	levan1000[e]	import
16769	thetaiotaomicron	H010	1e-06	EX_gcald(e)	0.0002963657051395785	0.0025859409722414056	gcald[e]	export
16782	thetaiotaomicron	H010	1e-06	EX_ocdca(e)	-0.0027176507039712305	0.0025859409722414056	ocdca[e]	import
16793	thetaiotaomicron	H010	1e-06	EX_arab_L(e)	6.237137341157833	0.0025859409722414056	arab_L[e]	export
16802	thetaiotaomicron	H010	1e-06	EX_xan(e)	-0.0027963082902005	0.0025859409722414056	xan[e]	import
16811	thetaiotaomicron	H010	1e-06	EX_gal(e)	0.06430038496039003	0.0025859409722414056	gal[e]	export
16818	thetaiotaomicron	H010	1e-06	EX_strch2(e)	6.542153239882376	0.0025859409722414056	strch2[e]	export
16819	thetaiotaomicron	H010	1e-06	EX_cl(e)	-9.878856833722693e-05	0.0025859409722414056	cl[e]	import
16831	thetaiotaomicron	H010	1e-06	EX_cys_L(e)	-0.002725674383228238	0.0025859409722414056	cys_L[e]	import
16835	thetaiotaomicron	H010	1e-06	EX_galur(e)	5.0875306672581075	0.0025859409722414056	galur[e]	export
16840	thetaiotaomicron	H010	1e-06	EX_zn2(e)	-9.878856833722693e-05	0.0025859409722414056	zn2[e]	import
16848	thetaiotaomicron	H010	1e-06	EX_asn_L(e)	12.980778770267648	0.0025859409722414056	asn_L[e]	export
16851	thetaiotaomicron	H010	1e-06	EX_fe2(e)	-0.00019757713667445387	0.0025859409722414056	fe2[e]	import
16859	thetaiotaomicron	H010	1e-06	EX_mn2(e)	-9.878856833722693e-05	0.0025859409722414056	mn2[e]	import
16867	thetaiotaomicron	H010	1e-06	EX_7ocholate(e)	-100.0	0.0025859409722414056	7ocholate[e]	import
16881	thetaiotaomicron	H010	1e-06	EX_co2(e)	128.63383520695572	0.0025859409722414056	co2[e]	export
16886	thetaiotaomicron	H010	1e-06	EX_cholate(e)	100.0	0.0025859409722414056	cholate[e]	export
16898	thetaiotaomicron	H010	1e-06	EX_C02528(e)	-100.0	0.0025859409722414056	C02528[e]	import
16899	thetaiotaomicron	H010	1e-06	EX_strch1(e)	-6.542153239882376	0.0025859409722414056	strch1[e]	import
16906	thetaiotaomicron	H010	1e-06	EX_glygn2(e)	-4.601925434097127	0.0025859409722414056	glygn2[e]	import
16951	thetaiotaomicron	H010	1e-06	EX_lac_D(e)	126.31671861976224	0.0025859409722414056	lac_D[e]	export
16956	thetaiotaomicron	H010	1e-06	EX_for(e)	0.0009878856835058502	0.0025859409722414056	for[e]	export
16969	thetaiotaomicron	H010	1e-06	EX_ca2(e)	-9.878856833722693e-05	0.0025859409722414056	ca2[e]	import
16981	thetaiotaomicron	H010	1e-06	EX_leu_L(e)	-0.014693830477426673	0.0025859409722414056	leu_L[e]	import
16993	thetaiotaomicron	H010	1e-06	EX_rmn(e)	0.06430038496039003	0.0025859409722414056	rmn[e]	export
16999	thetaiotaomicron	H010	1e-06	EX_trp_L(e)	-0.0015058995648900009	0.0025859409722414056	trp_L[e]	import
17006	thetaiotaomicron	H010	1e-06	EX_succ(e)	-100.0	0.0025859409722414056	succ[e]	import
17013	thetaiotaomicron	H010	1e-06	EX_phe_L(e)	-100.0	0.0025859409722414056	phe_L[e]	import
17014	thetaiotaomicron	H010	1e-06	EX_adn(e)	-0.0071483810032570245	0.0025859409722414056	adn[e]	import
17023	thetaiotaomicron	H010	1e-06	EX_fru(e)	-12.442543383865257	0.0025859409722414056	fru[e]	import
17033	thetaiotaomicron	H010	1e-06	EX_mg2(e)	-9.878856833722693e-05	0.0025859409722414056	mg2[e]	import
17036	thetaiotaomicron	H010	1e-06	EX_glygn4(e)	4.601925434097127	0.0025859409722414056	glygn4[e]	export
17039	thetaiotaomicron	H010	1e-06	EX_nac(e)	-0.00019757713744184002	0.0025859409722414056	nac[e]	import
17049	thetaiotaomicron	H010	1e-06	EX_lys_L(e)	34.46025348262049	0.0025859409722414056	lys_L[e]	export
17051	thetaiotaomicron	H010	1e-06	EX_ppa(e)	114.18461123429253	0.0025859409722414056	ppa[e]	export
17052	thetaiotaomicron	H010	1e-06	EX_fe3(e)	-9.878856833803881e-05	0.0025859409722414056	fe3[e]	import
17060	thetaiotaomicron	H010	1e-06	EX_malt(e)	30.88893399247441	0.0025859409722414056	malt[e]	export
17068	thetaiotaomicron	H010	1e-06	EX_dextran40(e)	-0.7722233498118602	0.0025859409722414056	dextran40[e]	import
17086	thetaiotaomicron	H010	1e-06	EX_meoh(e)	0.9917859794674655	0.0025859409722414056	meoh[e]	export
17095	thetaiotaomicron	H010	1e-06	EX_cobalt2(e)	-9.878856833722693e-05	0.0025859409722414056	cobalt2[e]	import
17097	thetaiotaomicron	H010	1e-06	EX_h(e)	-100.0	0.0025859409722414056	h[e]	import
17111	thetaiotaomicron	H010	1e-06	EX_ttdca(e)	-0.0007979334353649392	0.0025859409722414056	ttdca[e]	import
17115	thetaiotaomicron	H010	1e-06	EX_arabinan101(e)	-0.06430038496039003	0.0025859409722414056	arabinan101[e]	import
17128	thetaiotaomicron	H010	1e-06	EX_ac(e)	-100.0	0.0025859409722414056	ac[e]	import
17132	thetaiotaomicron	H010	1e-06	EX_k(e)	-9.87885683798595e-05	0.0025859409722414056	k[e]	import
17134	thetaiotaomicron	H010	1e-06	EX_acgam(e)	-0.0031917337415734437	0.0025859409722414056	acgam[e]	import
17149	thetaiotaomicron	H010	1e-06	EX_q8(e)	-9.878856833722693e-05	0.0025859409722414056	q8[e]	import
17154	thetaiotaomicron	H010	1e-06	EX_pro_L(e)	-0.005881373348302077	0.0025859409722414056	pro_L[e]	import
17162	thetaiotaomicron	H010	1e-06	EX_ddca(e)	-0.00398966717705207	0.0025859409722414056	ddca[e]	import
17165	thetaiotaomicron	H010	1e-06	EX_h2s(e)	-0.004274818872090691	0.0025859409722414056	h2s[e]	import
17173	thetaiotaomicron	H010	1e-06	EX_pydx(e)	-9.87885683798595e-05	0.0025859409722414056	pydx[e]	import
17175	thetaiotaomicron	H010	1e-06	EX_cu2(e)	-9.878856833722693e-05	0.0025859409722414056	cu2[e]	import
17188	thetaiotaomicron	H010	1e-06	EX_so4(e)	-9.87885683798595e-05	0.0025859409722414056	so4[e]	import
17193	thetaiotaomicron	H010	1e-06	EX_2obut(e)	-0.010431868635237151	0.0025859409722414056	2obut[e]	import
17199	thetaiotaomicron	H010	1e-06	EX_thr_L(e)	-0.015883217404194738	0.0025859409722414056	thr_L[e]	import
17200	thetaiotaomicron	H010	1e-06	EX_cytd(e)	-0.0026831951400794196	0.0025859409722414056	cytd[e]	import
17208	thetaiotaomicron	H010	1e-06	EX_nh4(e)	5.012147102596714	0.0025859409722414056	nh4[e]	export
17219	thetaiotaomicron	H010	1e-06	EX_homogal(e)	-0.049589298973373275	0.0025859409722414056	homogal[e]	import
17228	thetaiotaomicron	H010	1e-06	EX_val_L(e)	-0.011434876482098844	0.0025859409722414056	val_L[e]	import
17237	thetaiotaomicron	H010	1e-06	EX_ser_L(e)	-0.014750730012337954	0.0025859409722414056	ser_L[e]	import
17283	thetaiotaomicron	H010	1e-06	EX_uri(e)	-0.00392008607968819	0.0025859409722414056	uri[e]	import
17294	thetaiotaomicron	H010	1e-06	EX_7dhcdchol(e)	100.0	0.0025859409722414056	7dhcdchol[e]	export
17301	uniformis	H010	1e-06	EX_lac_L(e)	100.0	0.02254287156193395	lac_L[e]	export
17303	uniformis	H010	1e-06	EX_glc_D(e)	1.2516528749448899	0.02254287156193395	glc_D[e]	export
17308	uniformis	H010	1e-06	EX_h2o(e)	20.749463928046566	0.02254287156193395	h2o[e]	export
17312	uniformis	H010	1e-06	EX_pi(e)	-0.24246897734053618	0.02254287156193395	pi[e]	import
17320	uniformis	H010	1e-06	EX_arg_L(e)	-0.06024239856027327	0.02254287156193395	arg_L[e]	import
17323	uniformis	H010	1e-06	EX_pac(e)	-0.17328611947715444	0.02254287156193395	pac[e]	import
17343	uniformis	H010	1e-06	EX_no2(e)	-100.0	0.02254287156193395	no2[e]	import
17364	uniformis	H010	1e-06	EX_lmn30(e)	-0.020857813021223137	0.02254287156193395	lmn30[e]	import
17371	uniformis	H010	1e-06	EX_galmannan(e)	-0.000625474885098906	0.02254287156193395	galmannan[e]	import
17396	uniformis	H010	1e-06	EX_gal(e)	0.1376044747217593	0.02254287156193395	gal[e]	export
17402	uniformis	H010	1e-06	EX_cl(e)	-0.0016320012048308809	0.02254287156193395	cl[e]	import
17414	uniformis	H010	1e-06	EX_cys_L(e)	12.813028864121293	0.02254287156193395	cys_L[e]	export
17416	uniformis	H010	1e-06	EX_isobut(e)	42.10034806447811	0.02254287156193395	isobut[e]	export
17422	uniformis	H010	1e-06	EX_zn2(e)	-0.0016320012048254284	0.02254287156193395	zn2[e]	import
17430	uniformis	H010	1e-06	EX_asn_L(e)	-0.674014799661335	0.02254287156193395	asn_L[e]	import
17433	uniformis	H010	1e-06	EX_fe2(e)	-0.0016320012048308809	0.02254287156193395	fe2[e]	import
17440	uniformis	H010	1e-06	EX_mn2(e)	-0.0016320012048308809	0.02254287156193395	mn2[e]	import
17459	uniformis	H010	1e-06	EX_co2(e)	7.786317672338782	0.02254287156193395	co2[e]	export
17482	uniformis	H010	1e-06	EX_metala(e)	-0.05089111778118523	0.02254287156193395	metala[e]	import
17505	uniformis	H010	1e-06	EX_dcyt(e)	-0.0024548772184687095	0.02254287156193395	dcyt[e]	import
17520	uniformis	H010	1e-06	EX_lac_D(e)	-100.0	0.02254287156193395	lac_D[e]	import
17525	uniformis	H010	1e-06	EX_for(e)	286.81016793140475	0.02254287156193395	for[e]	export
17535	uniformis	H010	1e-06	EX_ca2(e)	-0.0016320012048254284	0.02254287156193395	ca2[e]	import
17546	uniformis	H010	1e-06	EX_leu_L(e)	-0.09167076196774815	0.02254287156193395	leu_L[e]	import
17562	uniformis	H010	1e-06	EX_trp_L(e)	-0.011526658956540814	0.02254287156193395	trp_L[e]	import
17569	uniformis	H010	1e-06	EX_succ(e)	-100.0	0.02254287156193395	succ[e]	import
17573	uniformis	H010	1e-06	EX_phe_L(e)	0.13555285731308686	0.02254287156193395	phe_L[e]	export
17574	uniformis	H010	1e-06	EX_adn(e)	22.699809758386778	0.02254287156193395	adn[e]	export
17582	uniformis	H010	1e-06	EX_fru(e)	-100.0	0.02254287156193395	fru[e]	import
17592	uniformis	H010	1e-06	EX_mg2(e)	-0.0016320012048254284	0.02254287156193395	mg2[e]	import
17598	uniformis	H010	1e-06	EX_nac(e)	-0.003264002409423483	0.02254287156193395	nac[e]	import
17600	uniformis	H010	1e-06	EX_met_L(e)	0.018050181199896542	0.02254287156193395	met_L[e]	export
17604	uniformis	H010	1e-06	EX_lald_L(e)	-100.0	0.02254287156193395	lald_L[e]	import
17610	uniformis	H010	1e-06	EX_lys_L(e)	-0.06970497117209265	0.02254287156193395	lys_L[e]	import
17613	uniformis	H010	1e-06	EX_fe3(e)	-0.0016320012048308809	0.02254287156193395	fe3[e]	import
17629	uniformis	H010	1e-06	EX_gsn(e)	-0.049416404653407624	0.02254287156193395	gsn[e]	import
17635	uniformis	H010	1e-06	EX_man(e)	0.4878704103771466	0.02254287156193395	man[e]	export
17652	uniformis	H010	1e-06	EX_cobalt2(e)	-0.0016320012048308809	0.02254287156193395	cobalt2[e]	import
17654	uniformis	H010	1e-06	EX_h(e)	115.42455255021264	0.02254287156193395	h[e]	export
17668	uniformis	H010	1e-06	EX_ttdca(e)	-0.006078783395196297	0.02254287156193395	ttdca[e]	import
17684	uniformis	H010	1e-06	EX_ac(e)	-13.202906969939477	0.02254287156193395	ac[e]	import
17688	uniformis	H010	1e-06	EX_k(e)	-0.0016320012048254284	0.02254287156193395	k[e]	import
17690	uniformis	H010	1e-06	EX_acgam(e)	-0.024315133580785186	0.02254287156193395	acgam[e]	import
17712	uniformis	H010	1e-06	EX_ddca(e)	-0.03039391697593983	0.02254287156193395	ddca[e]	import
17716	uniformis	H010	1e-06	EX_h2s(e)	-12.834887824812768	0.02254287156193395	h2s[e]	import
17722	uniformis	H010	1e-06	EX_26dap_M(e)	-0.006078783395154642	0.02254287156193395	26dap_M[e]	import
17724	uniformis	H010	1e-06	EX_pydx(e)	-0.0016320012048254284	0.02254287156193395	pydx[e]	import
17726	uniformis	H010	1e-06	EX_cu2(e)	-0.0016320012048254284	0.02254287156193395	cu2[e]	import
17731	uniformis	H010	1e-06	EX_gly(e)	-100.0	0.02254287156193395	gly[e]	import
17739	uniformis	H010	1e-06	EX_so4(e)	-0.0016320012048254284	0.02254287156193395	so4[e]	import
17749	uniformis	H010	1e-06	EX_thr_L(e)	299.7634769110661	0.02254287156193395	thr_L[e]	export
17750	uniformis	H010	1e-06	EX_cytd(e)	-0.027142202535856086	0.02254287156193395	cytd[e]	import
17758	uniformis	H010	1e-06	EX_nh4(e)	-100.0	0.02254287156193395	nh4[e]	import
17773	uniformis	H010	1e-06	EX_ala_L(e)	-100.0	0.02254287156193395	ala_L[e]	import
17779	uniformis	H010	1e-06	EX_val_L(e)	-35.172903177615794	0.02254287156193395	val_L[e]	import
17788	uniformis	H010	1e-06	EX_ser_L(e)	99.73608872446528	0.02254287156193395	ser_L[e]	export
17806	uniformis	H010	1e-06	EX_ins(e)	-22.650393353733307	0.02254287156193395	ins[e]	import
17828	uniformis	H010	1e-06	EX_uri(e)	-0.029313495147334834	0.02254287156193395	uri[e]	import
17830	uniformis	H010	1e-06	EX_thymd(e)	-0.0024548772188381918	0.02254287156193395	thymd[e]	import
17835	uniformis	H010	1e-06	EX_lichn(e)	-0.0036818734371070346	0.02254287156193395	lichn[e]	import
17844	vulgatus	H010	1e-06	EX_lac_L(e)	-100.0	0.016329560387087435	lac_L[e]	import
17845	vulgatus	H010	1e-06	EX_ade(e)	99.96039461433551	0.016329560387087435	ade[e]	export
17846	vulgatus	H010	1e-06	EX_spmd(e)	-0.000547335032393903	0.016329560387087435	spmd[e]	import
17847	vulgatus	H010	1e-06	EX_glc_D(e)	2.8608277193390146	0.016329560387087435	glc_D[e]	export
17848	vulgatus	H010	1e-06	EX_pheme(e)	-0.000547335032393903	0.016329560387087435	pheme[e]	import
17852	vulgatus	H010	1e-06	EX_h2o(e)	158.9895826506364	0.016329560387087435	h2o[e]	export
17856	vulgatus	H010	1e-06	EX_pi(e)	-0.14354256724527192	0.016329560387087435	pi[e]	import
17865	vulgatus	H010	1e-06	EX_arg_L(e)	-0.044153843184290054	0.016329560387087435	arg_L[e]	import
17898	vulgatus	H010	1e-06	EX_gcald(e)	100.0	0.016329560387087435	gcald[e]	export
17910	vulgatus	H010	1e-06	EX_ocdca(e)	-0.015057060358230956	0.016329560387087435	ocdca[e]	import
17921	vulgatus	H010	1e-06	EX_arab_L(e)	0.33801779528397446	0.016329560387087435	arab_L[e]	export
17923	vulgatus	H010	1e-06	EX_h2(e)	182.04700385535313	0.016329560387087435	h2[e]	export
17926	vulgatus	H010	1e-06	EX_cgly(e)	-0.015101515311442881	0.016329560387087435	cgly[e]	import
17939	vulgatus	H010	1e-06	EX_gal(e)	0.056336299213995744	0.016329560387087435	gal[e]	export
17944	vulgatus	H010	1e-06	EX_cl(e)	-0.000547335032393903	0.016329560387087435	cl[e]	import
17962	vulgatus	H010	1e-06	EX_zn2(e)	-0.000547335032393903	0.016329560387087435	zn2[e]	import
17964	vulgatus	H010	1e-06	EX_xyl_D(e)	0.5633629921399574	0.016329560387087435	xyl_D[e]	export
17970	vulgatus	H010	1e-06	EX_asn_L(e)	-0.03549856113560427	0.016329560387087435	asn_L[e]	import
17973	vulgatus	H010	1e-06	EX_fe2(e)	-0.000821002548580284	0.016329560387087435	fe2[e]	import
17974	vulgatus	H010	1e-06	EX_orn(e)	-100.0	0.016329560387087435	orn[e]	import
17981	vulgatus	H010	1e-06	EX_mn2(e)	-0.0005473350323975433	0.016329560387087435	mn2[e]	import
18000	vulgatus	H010	1e-06	EX_co2(e)	82.92128542156456	0.016329560387087435	co2[e]	export
18003	vulgatus	H010	1e-06	EX_fol(e)	-0.0016420050972101308	0.016329560387087435	fol[e]	import
18024	vulgatus	H010	1e-06	EX_arabinoxyl(e)	-0.018778766404665248	0.016329560387087435	arabinoxyl[e]	import
18026	vulgatus	H010	1e-06	EX_sheme(e)	-0.0002736675162148027	0.016329560387087435	sheme[e]	import
18049	vulgatus	H010	1e-06	EX_dcyt(e)	-0.00283186002070579	0.016329560387087435	dcyt[e]	import
18062	vulgatus	H010	1e-06	EX_Tyr_ggn(e)	26.922408232596286	0.016329560387087435	Tyr_ggn[e]	export
18065	vulgatus	H010	1e-06	EX_lac_D(e)	-100.0	0.016329560387087435	lac_D[e]	import
18070	vulgatus	H010	1e-06	EX_for(e)	0.003831345226672056	0.016329560387087435	for[e]	export
18081	vulgatus	H010	1e-06	EX_ca2(e)	-0.0005473350323975433	0.016329560387087435	ca2[e]	import
18092	vulgatus	H010	1e-06	EX_leu_L(e)	-0.08141071700686098	0.016329560387087435	leu_L[e]	import
18105	vulgatus	H010	1e-06	EX_gua(e)	99.98614914479629	0.016329560387087435	gua[e]	export
18114	vulgatus	H010	1e-06	EX_succ(e)	-100.0	0.016329560387087435	succ[e]	import
18118	vulgatus	H010	1e-06	EX_adn(e)	-100.0	0.016329560387087435	adn[e]	import
18121	vulgatus	H010	1e-06	EX_chor(e)	-0.05753487228901122	0.016329560387087435	chor[e]	import
18127	vulgatus	H010	1e-06	EX_fru(e)	75.07596925030704	0.016329560387087435	fru[e]	export
18137	vulgatus	H010	1e-06	EX_mg2(e)	-0.0005473350323654813	0.016329560387087435	mg2[e]	import
18138	vulgatus	H010	1e-06	EX_malttr(e)	0.28843397423656825	0.016329560387087435	malttr[e]	export
18140	vulgatus	H010	1e-06	EX_glygn4(e)	-2.516669832244642	0.016329560387087435	glygn4[e]	import
18143	vulgatus	H010	1e-06	EX_nac(e)	12.21567315334596	0.016329560387087435	nac[e]	export
18145	vulgatus	H010	1e-06	EX_amylose300(e)	-0.00287821587880377	0.016329560387087435	amylose300[e]	import
18152	vulgatus	H010	1e-06	EX_lys_L(e)	-0.05045416168172778	0.016329560387087435	lys_L[e]	import
18155	vulgatus	H010	1e-06	EX_fe3(e)	-0.000547335032393903	0.016329560387087435	fe3[e]	import
18161	vulgatus	H010	1e-06	EX_malt(e)	27.21022982047666	0.016329560387087435	malt[e]	export
18170	vulgatus	H010	1e-06	EX_gsn(e)	-100.0	0.016329560387087435	gsn[e]	import
18188	vulgatus	H010	1e-06	EX_glu_L(e)	299.65912028535894	0.016329560387087435	glu_L[e]	export
18192	vulgatus	H010	1e-06	EX_cobalt2(e)	-0.0005473350323975433	0.016329560387087435	cobalt2[e]	import
18193	vulgatus	H010	1e-06	EX_h(e)	-100.0	0.016329560387087435	h[e]	import
18207	vulgatus	H010	1e-06	EX_ttdca(e)	-0.004420925721092317	0.016329560387087435	ttdca[e]	import
18223	vulgatus	H010	1e-06	EX_ac(e)	-100.0	0.016329560387087435	ac[e]	import
18227	vulgatus	H010	1e-06	EX_k(e)	-0.0005473350323654813	0.016329560387087435	k[e]	import
18229	vulgatus	H010	1e-06	EX_acgam(e)	-0.017683702884369268	0.016329560387087435	acgam[e]	import
18243	vulgatus	H010	1e-06	EX_q8(e)	-0.000547335032393903	0.016329560387087435	q8[e]	import
18255	vulgatus	H010	1e-06	EX_ddca(e)	-0.022104628605461585	0.016329560387087435	ddca[e]	import
18256	vulgatus	H010	1e-06	EX_acald(e)	581.6694786771504	0.016329560387087435	acald[e]	export
18259	vulgatus	H010	1e-06	EX_h2s(e)	-0.023137167792015134	0.016329560387087435	h2s[e]	import
18265	vulgatus	H010	1e-06	EX_26dap_M(e)	-0.004420925721070549	0.016329560387087435	26dap_M[e]	import
18267	vulgatus	H010	1e-06	EX_pydx(e)	-0.0005473350323975433	0.016329560387087435	pydx[e]	import
18269	vulgatus	H010	1e-06	EX_cu2(e)	-0.000547335032393903	0.016329560387087435	cu2[e]	import
18280	vulgatus	H010	1e-06	EX_mqn8(e)	-0.0010946700647309626	0.016329560387087435	mqn8[e]	import
18284	vulgatus	H010	1e-06	EX_so4(e)	-0.0005473350323654813	0.016329560387087435	so4[e]	import
18289	vulgatus	H010	1e-06	EX_2obut(e)	99.86866106847484	0.016329560387087435	2obut[e]	export
18295	vulgatus	H010	1e-06	EX_thr_L(e)	-100.0	0.016329560387087435	thr_L[e]	import
18296	vulgatus	H010	1e-06	EX_cytd(e)	-0.0148661603632263	0.016329560387087435	cytd[e]	import
18303	vulgatus	H010	1e-06	EX_ncam(e)	-12.21676782341089	0.016329560387087435	ncam[e]	import
18305	vulgatus	H010	1e-06	EX_nh4(e)	11.55432661193504	0.016329560387087435	nh4[e]	export
18325	vulgatus	H010	1e-06	EX_val_L(e)	0.4379032451977347	0.016329560387087435	val_L[e]	export
18334	vulgatus	H010	1e-06	EX_ser_L(e)	-0.08504815733135729	0.016329560387087435	ser_L[e]	import
18335	vulgatus	H010	1e-06	EX_12ppd_S(e)	-100.0	0.016329560387087435	12ppd_S[e]	import
18340	vulgatus	H010	1e-06	EX_glygn5(e)	-24.405738400351645	0.016329560387087435	glygn5[e]	import
18347	vulgatus	H010	1e-06	EX_amylopect900(e)	-0.0009614465807885608	0.016329560387087435	amylopect900[e]	import
18367	vulgatus	H010	1e-06	EX_etoh(e)	-100.0	0.016329560387087435	etoh[e]	import
18375	vulgatus	H010	1e-06	EX_uri(e)	-0.016055396629894858	0.016329560387087435	uri[e]	import
18376	vulgatus	H010	1e-06	EX_glyclt(e)	-100.0	0.016329560387087435	glyclt[e]	import
18378	vulgatus	H010	1e-06	EX_thymd(e)	-0.00283186002070579	0.016329560387087435	thymd[e]	import
18392	xylaniphila	H010	1e-06	EX_ade(e)	-100.0	0.0016251426708817033	ade[e]	import
18393	xylaniphila	H010	1e-06	EX_spmd(e)	-6.748362093594808e-05	0.0016251426708817033	spmd[e]	import
18395	xylaniphila	H010	1e-06	EX_pheme(e)	-6.748362093594808e-05	0.0016251426708817033	pheme[e]	import
18399	xylaniphila	H010	1e-06	EX_h2o(e)	-100.0	0.0016251426708817033	h2o[e]	import
18403	xylaniphila	H010	1e-06	EX_pi(e)	59.84896894681424	0.0016251426708817033	pi[e]	export
18438	xylaniphila	H010	1e-06	EX_gcald(e)	0.00020245086273007473	0.0016251426708817033	gcald[e]	export
18448	xylaniphila	H010	1e-06	EX_ocdca(e)	-0.0018564588299341267	0.0016251426708817033	ocdca[e]	import
18461	xylaniphila	H010	1e-06	EX_cgly(e)	-0.0017944562779875829	0.0016251426708817033	cgly[e]	import
18465	xylaniphila	H010	1e-06	EX_xan(e)	-100.0	0.0016251426708817033	xan[e]	import
18476	xylaniphila	H010	1e-06	EX_cit(e)	-100.0	0.0016251426708817033	cit[e]	import
18478	xylaniphila	H010	1e-06	EX_4hbz(e)	-6.748362093844662e-05	0.0016251426708817033	4hbz[e]	import
18479	xylaniphila	H010	1e-06	EX_cl(e)	-6.748362091002491e-05	0.0016251426708817033	cl[e]	import
18495	xylaniphila	H010	1e-06	EX_zn2(e)	-6.748362093844662e-05	0.0016251426708817033	zn2[e]	import
18503	xylaniphila	H010	1e-06	EX_asn_L(e)	-76.74933633827312	0.0016251426708817033	asn_L[e]	import
18506	xylaniphila	H010	1e-06	EX_fe2(e)	-6.748362093844662e-05	0.0016251426708817033	fe2[e]	import
18507	xylaniphila	H010	1e-06	EX_orn(e)	-0.005443943909881455	0.0016251426708817033	orn[e]	import
18514	xylaniphila	H010	1e-06	EX_mn2(e)	-6.748362093594808e-05	0.0016251426708817033	mn2[e]	import
18530	xylaniphila	H010	1e-06	EX_co2(e)	426.9818995431484	0.0016251426708817033	co2[e]	export
18547	xylaniphila	H010	1e-06	EX_sheme(e)	-6.748362093844662e-05	0.0016251426708817033	sheme[e]	import
18552	xylaniphila	H010	1e-06	EX_gthrd(e)	-6.748362093844662e-05	0.0016251426708817033	gthrd[e]	import
18557	xylaniphila	H010	1e-06	EX_asp_L(e)	-100.0	0.0016251426708817033	asp_L[e]	import
18560	xylaniphila	H010	1e-06	EX_ribflv(e)	-0.00013496724182004982	0.0016251426708817033	ribflv[e]	import
18571	xylaniphila	H010	1e-06	EX_dcyt(e)	128.03130303989576	0.0016251426708817033	dcyt[e]	export
18588	xylaniphila	H010	1e-06	EX_for(e)	0.00020245086273007473	0.0016251426708817033	for[e]	export
18591	xylaniphila	H010	1e-06	EX_ura(e)	-100.0	0.0016251426708817033	ura[e]	import
18598	xylaniphila	H010	1e-06	EX_ca2(e)	-6.748362093844662e-05	0.0016251426708817033	ca2[e]	import
18601	xylaniphila	H010	1e-06	EX_glyc(e)	0.0006961720612252975	0.0016251426708817033	glyc[e]	export
18619	xylaniphila	H010	1e-06	EX_gua(e)	164.75383114087072	0.0016251426708817033	gua[e]	export
18626	xylaniphila	H010	1e-06	EX_succ(e)	325.8636366444159	0.0016251426708817033	succ[e]	export
18630	xylaniphila	H010	1e-06	EX_phe_L(e)	-0.00336753402455117	0.0016251426708817033	phe_L[e]	import
18631	xylaniphila	H010	1e-06	EX_adn(e)	159.86211236542897	0.0016251426708817033	adn[e]	export
18634	xylaniphila	H010	1e-06	EX_chor(e)	-0.003928673463065024	0.0016251426708817033	chor[e]	import
18647	xylaniphila	H010	1e-06	EX_mg2(e)	-6.748362093844662e-05	0.0016251426708817033	mg2[e]	import
18651	xylaniphila	H010	1e-06	EX_nac(e)	-0.00013496724363903922	0.0016251426708817033	nac[e]	import
18653	xylaniphila	H010	1e-06	EX_met_L(e)	-0.002852694909620368	0.0016251426708817033	met_L[e]	import
18661	xylaniphila	H010	1e-06	EX_lys_L(e)	-0.006220741081847336	0.0016251426708817033	lys_L[e]	import
18663	xylaniphila	H010	1e-06	EX_ppa(e)	199.9671398897899	0.0016251426708817033	ppa[e]	export
18664	xylaniphila	H010	1e-06	EX_gln_L(e)	-99.98152201913399	0.0016251426708817033	gln_L[e]	import
18665	xylaniphila	H010	1e-06	EX_fe3(e)	-6.748362093844662e-05	0.0016251426708817033	fe3[e]	import
18668	xylaniphila	H010	1e-06	EX_thm(e)	-6.748362091002491e-05	0.0016251426708817033	thm[e]	import
18677	xylaniphila	H010	1e-06	EX_gsn(e)	-64.75732347546204	0.0016251426708817033	gsn[e]	import
18693	xylaniphila	H010	1e-06	EX_glu_L(e)	-100.0	0.0016251426708817033	glu_L[e]	import
18697	xylaniphila	H010	1e-06	EX_cobalt2(e)	-6.748362093594808e-05	0.0016251426708817033	cobalt2[e]	import
18698	xylaniphila	H010	1e-06	EX_h(e)	-100.0	0.0016251426708817033	h[e]	import
18712	xylaniphila	H010	1e-06	EX_ttdca(e)	-0.0032704657063896397	0.0016251426708817033	ttdca[e]	import
18720	xylaniphila	H010	1e-06	EX_amp(e)	-59.866667014042065	0.0016251426708817033	amp[e]	import
18723	xylaniphila	H010	1e-06	EX_dad_2(e)	-0.000338823786478315	0.0016251426708817033	dad_2[e]	import
18728	xylaniphila	H010	1e-06	EX_ac(e)	-100.0	0.0016251426708817033	ac[e]	import
18732	xylaniphila	H010	1e-06	EX_k(e)	-6.748362091002491e-05	0.0016251426708817033	k[e]	import
18752	xylaniphila	H010	1e-06	EX_acald(e)	-100.0	0.0016251426708817033	acald[e]	import
18756	xylaniphila	H010	1e-06	EX_26dap_M(e)	-0.0005450776177440275	0.0016251426708817033	26dap_M[e]	import
18758	xylaniphila	H010	1e-06	EX_cu2(e)	-6.748362093844662e-05	0.0016251426708817033	cu2[e]	import
18768	xylaniphila	H010	1e-06	EX_mqn8(e)	-6.748362093844662e-05	0.0016251426708817033	mqn8[e]	import
18770	xylaniphila	H010	1e-06	EX_so4(e)	-6.748362091002491e-05	0.0016251426708817033	so4[e]	import
18774	xylaniphila	H010	1e-06	EX_2obut(e)	-0.00712613089262959	0.0016251426708817033	2obut[e]	import
18781	xylaniphila	H010	1e-06	EX_thr_L(e)	-0.004599957329560311	0.0016251426708817033	thr_L[e]	import
18782	xylaniphila	H010	1e-06	EX_cytd(e)	73.68731005584368	0.0016251426708817033	cytd[e]	export
18790	xylaniphila	H010	1e-06	EX_nh4(e)	351.6698938064078	0.0016251426708817033	nh4[e]	export
18792	xylaniphila	H010	1e-06	EX_duri(e)	-1.7298819669012586	0.0016251426708817033	duri[e]	import
18803	xylaniphila	H010	1e-06	EX_ala_L(e)	-0.010961331967337173	0.0016251426708817033	ala_L[e]	import
18809	xylaniphila	H010	1e-06	EX_val_L(e)	-0.01784882386436948	0.0016251426708817033	val_L[e]	import
18816	xylaniphila	H010	1e-06	EX_ser_L(e)	-100.0	0.0016251426708817033	ser_L[e]	import
18832	xylaniphila	H010	1e-06	EX_ins(e)	0.0017274412174401732	0.0016251426708817033	ins[e]	export
18850	xylaniphila	H010	1e-06	EX_uri(e)	-100.0	0.0016251426708817033	uri[e]	import
18851	xylaniphila	H010	1e-06	EX_thymd(e)	0.006758092897939605	0.0016251426708817033	thymd[e]	export
18862	xylanisolvens	H010	1e-06	EX_lac_L(e)	-100.0	0.0012944461342817028	lac_L[e]	import
18869	xylanisolvens	H010	1e-06	EX_h2o(e)	96.48534246769975	0.0012944461342817028	h2o[e]	export
18873	xylanisolvens	H010	1e-06	EX_pi(e)	-0.01871744514082252	0.0012944461342817028	pi[e]	import
18881	xylanisolvens	H010	1e-06	EX_arg_L(e)	-100.0	0.0012944461342817028	arg_L[e]	import
18903	xylanisolvens	H010	1e-06	EX_no2(e)	-100.0	0.0012944461342817028	no2[e]	import
18945	xylanisolvens	H010	1e-06	EX_xan(e)	-0.0037807429674359128	0.0012944461342817028	xan[e]	import
18961	xylanisolvens	H010	1e-06	EX_cl(e)	-0.00012486090643912286	0.0012944461342817028	cl[e]	import
18964	xylanisolvens	H010	1e-06	EX_xylan(e)	-0.18878421707024984	0.0012944461342817028	xylan[e]	import
18974	xylanisolvens	H010	1e-06	EX_isobut(e)	119.99180327401083	0.0012944461342817028	isobut[e]	export
18975	xylanisolvens	H010	1e-06	EX_galur(e)	-25.46088809283549	0.0012944461342817028	galur[e]	import
18980	xylanisolvens	H010	1e-06	EX_zn2(e)	-0.0001248609064532502	0.0012944461342817028	zn2[e]	import
18982	xylanisolvens	H010	1e-06	EX_xyl_D(e)	99.67806661309191	0.0012944461342817028	xyl_D[e]	export
18988	xylanisolvens	H010	1e-06	EX_asn_L(e)	-100.0	0.0012944461342817028	asn_L[e]	import
18991	xylanisolvens	H010	1e-06	EX_fe2(e)	-0.00012486090643912286	0.0012944461342817028	fe2[e]	import
18998	xylanisolvens	H010	1e-06	EX_mn2(e)	-0.00012486090643912286	0.0012944461342817028	mn2[e]	import
19005	xylanisolvens	H010	1e-06	EX_7ocholate(e)	-100.0	0.0012944461342817028	7ocholate[e]	import
19017	xylanisolvens	H010	1e-06	EX_co2(e)	-85.50274429646663	0.0012944461342817028	co2[e]	import
19022	xylanisolvens	H010	1e-06	EX_cholate(e)	100.0	0.0012944461342817028	cholate[e]	export
19028	xylanisolvens	H010	1e-06	EX_acnam(e)	40.99443676289266	0.0012944461342817028	acnam[e]	export
19034	xylanisolvens	H010	1e-06	EX_C02528(e)	100.0	0.0012944461342817028	C02528[e]	export
19074	xylanisolvens	H010	1e-06	EX_lac_D(e)	494.48173383293306	0.0012944461342817028	lac_D[e]	export
19079	xylanisolvens	H010	1e-06	EX_for(e)	-100.0	0.0012944461342817028	for[e]	import
19082	xylanisolvens	H010	1e-06	EX_ura(e)	-0.008548918994804922	0.0012944461342817028	ura[e]	import
19089	xylanisolvens	H010	1e-06	EX_ca2(e)	-0.00012486090643912286	0.0012944461342817028	ca2[e]	import
19094	xylanisolvens	H010	1e-06	EX_glyc(e)	-100.0	0.0012944461342817028	glyc[e]	import
19101	xylanisolvens	H010	1e-06	EX_leu_L(e)	-0.007013533077904273	0.0012944461342817028	leu_L[e]	import
19111	xylanisolvens	H010	1e-06	EX_rmn(e)	-15.5284738913841	0.0012944461342817028	rmn[e]	import
19123	xylanisolvens	H010	1e-06	EX_succ(e)	205.51812323697868	0.0012944461342817028	succ[e]	export
19127	xylanisolvens	H010	1e-06	EX_adn(e)	0.0016723821269124528	0.0012944461342817028	adn[e]	export
19132	xylanisolvens	H010	1e-06	EX_pydxn(e)	-0.00012486090643903935	0.0012944461342817028	pydxn[e]	import
19133	xylanisolvens	H010	1e-06	EX_mnl(e)	-100.0	0.0012944461342817028	mnl[e]	import
19137	xylanisolvens	H010	1e-06	EX_fuc_L(e)	-100.0	0.0012944461342817028	fuc_L[e]	import
19145	xylanisolvens	H010	1e-06	EX_mg2(e)	-0.0001248609064532502	0.0012944461342817028	mg2[e]	import
19149	xylanisolvens	H010	1e-06	EX_nac(e)	-0.00024972181356019973	0.0012944461342817028	nac[e]	import
19151	xylanisolvens	H010	1e-06	EX_met_L(e)	-0.0058573537651227525	0.0012944461342817028	met_L[e]	import
19153	xylanisolvens	H010	1e-06	EX_tre(e)	-100.0	0.0012944461342817028	tre[e]	import
19159	xylanisolvens	H010	1e-06	EX_urea(e)	99.9953909834943	0.0012944461342817028	urea[e]	export
19160	xylanisolvens	H010	1e-06	EX_lys_L(e)	-0.005332977609441514	0.0012944461342817028	lys_L[e]	import
19163	xylanisolvens	H010	1e-06	EX_fe3(e)	-0.00012486090643912286	0.0012944461342817028	fe3[e]	import
19170	xylanisolvens	H010	1e-06	EX_malt(e)	-39.76446987357573	0.0012944461342817028	malt[e]	import
19199	xylanisolvens	H010	1e-06	EX_cobalt2(e)	-0.0001248609064532502	0.0012944461342817028	cobalt2[e]	import
19200	xylanisolvens	H010	1e-06	EX_h(e)	841.0295338848823	0.0012944461342817028	h[e]	export
19224	xylanisolvens	H010	1e-06	EX_dad_2(e)	-0.008548918994804922	0.0012944461342817028	dad_2[e]	import
19229	xylanisolvens	H010	1e-06	EX_ac(e)	-100.0	0.0012944461342817028	ac[e]	import
19233	xylanisolvens	H010	1e-06	EX_k(e)	-0.0001248609064532502	0.0012944461342817028	k[e]	import
19235	xylanisolvens	H010	1e-06	EX_acgam(e)	-40.9973938753939	0.0012944461342817028	acgam[e]	import
19252	xylanisolvens	H010	1e-06	EX_pro_L(e)	199.98148265889836	0.0012944461342817028	pro_L[e]	export
19271	xylanisolvens	H010	1e-06	EX_cu2(e)	-0.00012486090643912286	0.0012944461342817028	cu2[e]	import
19284	xylanisolvens	H010	1e-06	EX_so4(e)	-0.0001248609064532502	0.0012944461342817028	so4[e]	import
19289	xylanisolvens	H010	1e-06	EX_2obut(e)	-0.002845179928469356	0.0012944461342817028	2obut[e]	import
19295	xylanisolvens	H010	1e-06	EX_thr_L(e)	-0.00787595494193738	0.0012944461342817028	thr_L[e]	import
19296	xylanisolvens	H010	1e-06	EX_cytd(e)	-100.0	0.0012944461342817028	cytd[e]	import
19304	xylanisolvens	H010	1e-06	EX_nh4(e)	-100.0	0.0012944461342817028	nh4[e]	import
19324	xylanisolvens	H010	1e-06	EX_val_L(e)	-100.0	0.0012944461342817028	val_L[e]	import
19332	xylanisolvens	H010	1e-06	EX_ser_L(e)	599.9270820385944	0.0012944461342817028	ser_L[e]	export
19333	xylanisolvens	H010	1e-06	EX_12ppd_S(e)	-100.0	0.0012944461342817028	12ppd_S[e]	import
19369	xylanisolvens	H010	1e-06	EX_indole(e)	-0.0008818799160508206	0.0012944461342817028	indole[e]	import
19370	xylanisolvens	H010	1e-06	EX_uri(e)	-0.0022427125446711216	0.0012944461342817028	uri[e]	import
19372	xylanisolvens	H010	1e-06	EX_thymd(e)	100.00609669261833	0.0012944461342817028	thymd[e]	export
19379	xylanisolvens	H010	1e-06	EX_7dhcdchol(e)	-100.0	0.0012944461342817028	7dhcdchol[e]	import
