## Supplementary file 4 for "Genome scale metabolic modelling of human gut microbes to inform rational community design": H012_exchanges.csv

	taxon	sample_id	tolerance	reaction	flux	abundance	metabolite	direction
0	Clostridium_sordellii_ATCC_9714	H012	1e-06	EX_12dgr180(e)	-0.001721075396446281	0.008333333333333321	12dgr180[e]	import
2	Clostridium_sordellii_ATCC_9714	H012	1e-06	EX_3mop(e)	99.98536229780166	0.008333333333333321	3mop[e]	export
6	Clostridium_sordellii_ATCC_9714	H012	1e-06	EX_cgly(e)	-0.00032869622265252474	0.008333333333333321	cgly[e]	import
8	Clostridium_sordellii_ATCC_9714	H012	1e-06	EX_zn2(e)	-0.00032869622265252474	0.008333333333333321	zn2[e]	import
10	Clostridium_sordellii_ATCC_9714	H012	1e-06	EX_o2(e)	-0.00032869622270936816	0.008333333333333321	o2[e]	import
13	Clostridium_sordellii_ATCC_9714	H012	1e-06	EX_cytd(e)	-9.407738990333897	0.008333333333333321	cytd[e]	import
16	Clostridium_sordellii_ATCC_9714	H012	1e-06	EX_mn2(e)	-0.00032869622265833644	0.008333333333333321	mn2[e]	import
19	Clostridium_sordellii_ATCC_9714	H012	1e-06	EX_h2o(e)	-100.0	0.008333333333333321	h2o[e]	import
21	Clostridium_sordellii_ATCC_9714	H012	1e-06	EX_val_L(e)	-0.012739322850507051	0.008333333333333321	val_L[e]	import
23	Clostridium_sordellii_ATCC_9714	H012	1e-06	EX_orn(e)	99.99133602676925	0.008333333333333321	orn[e]	export
24	Clostridium_sordellii_ATCC_9714	H012	1e-06	EX_trp_L(e)	-0.002256083901158945	0.008333333333333321	trp_L[e]	import
25	Clostridium_sordellii_ATCC_9714	H012	1e-06	EX_pnto_R(e)	-0.00065739244564611	0.008333333333333321	pnto_R[e]	import
26	Clostridium_sordellii_ATCC_9714	H012	1e-06	EX_asn_L(e)	-0.006140724549709375	0.008333333333333321	asn_L[e]	import
29	Clostridium_sordellii_ATCC_9714	H012	1e-06	EX_gly(e)	-0.030750457512240814	0.008333333333333321	gly[e]	import
30	Clostridium_sordellii_ATCC_9714	H012	1e-06	EX_nac(e)	-0.0006573924426334088	0.008333333333333321	nac[e]	import
32	Clostridium_sordellii_ATCC_9714	H012	1e-06	EX_cellb(e)	-0.012785818136762828	0.008333333333333321	cellb[e]	import
34	Clostridium_sordellii_ATCC_9714	H012	1e-06	EX_his_L(e)	-0.0033925712626796667	0.008333333333333321	his_L[e]	import
37	Clostridium_sordellii_ATCC_9714	H012	1e-06	EX_ala_L(e)	-100.0	0.008333333333333321	ala_L[e]	import
40	Clostridium_sordellii_ATCC_9714	H012	1e-06	EX_fe3(e)	-0.00032869622265252474	0.008333333333333321	fe3[e]	import
46	Clostridium_sordellii_ATCC_9714	H012	1e-06	EX_mqn7(e)	-0.0006573924453166729	0.008333333333333321	mqn7[e]	import
52	Clostridium_sordellii_ATCC_9714	H012	1e-06	EX_acgam(e)	-0.008224795303249266	0.008333333333333321	acgam[e]	import
61	Clostridium_sordellii_ATCC_9714	H012	1e-06	EX_cu2(e)	-0.00032869622265833644	0.008333333333333321	cu2[e]	import
62	Clostridium_sordellii_ATCC_9714	H012	1e-06	EX_ala_D(e)	-100.0	0.008333333333333321	ala_D[e]	import
63	Clostridium_sordellii_ATCC_9714	H012	1e-06	EX_cys_L(e)	-0.0030152352690881665	0.008333333333333321	cys_L[e]	import
64	Clostridium_sordellii_ATCC_9714	H012	1e-06	EX_nh4(e)	538.4506008148905	0.008333333333333321	nh4[e]	export
67	Clostridium_sordellii_ATCC_9714	H012	1e-06	EX_dad_2(e)	100.00017810295367	0.008333333333333321	dad_2[e]	export
68	Clostridium_sordellii_ATCC_9714	H012	1e-06	EX_asp_L(e)	-100.0	0.008333333333333321	asp_L[e]	import
69	Clostridium_sordellii_ATCC_9714	H012	1e-06	EX_ribflv(e)	-0.0006573924453192603	0.008333333333333321	ribflv[e]	import
70	Clostridium_sordellii_ATCC_9714	H012	1e-06	EX_uri(e)	9.405184183126387	0.008333333333333321	uri[e]	export
74	Clostridium_sordellii_ATCC_9714	H012	1e-06	EX_adn(e)	-100.0	0.008333333333333321	adn[e]	import
75	Clostridium_sordellii_ATCC_9714	H012	1e-06	EX_pydx(e)	-0.00032869622265252474	0.008333333333333321	pydx[e]	import
77	Clostridium_sordellii_ATCC_9714	H012	1e-06	EX_lys_L(e)	-0.013400880042581775	0.008333333333333321	lys_L[e]	import
79	Clostridium_sordellii_ATCC_9714	H012	1e-06	EX_phpyr(e)	29.085489742450843	0.008333333333333321	phpyr[e]	export
80	Clostridium_sordellii_ATCC_9714	H012	1e-06	EX_sheme(e)	-0.00032869622265252474	0.008333333333333321	sheme[e]	import
81	Clostridium_sordellii_ATCC_9714	H012	1e-06	EX_pi(e)	-0.05142380516429057	0.008333333333333321	pi[e]	import
82	Clostridium_sordellii_ATCC_9714	H012	1e-06	EX_thm(e)	-0.00032869622265252474	0.008333333333333321	thm[e]	import
86	Clostridium_sordellii_ATCC_9714	H012	1e-06	EX_glyc(e)	-100.0	0.008333333333333321	glyc[e]	import
91	Clostridium_sordellii_ATCC_9714	H012	1e-06	EX_tyr_L(e)	-0.004596953104524459	0.008333333333333321	tyr_L[e]	import
92	Clostridium_sordellii_ATCC_9714	H012	1e-06	EX_etoh(e)	259.6028602668093	0.008333333333333321	etoh[e]	export
93	Clostridium_sordellii_ATCC_9714	H012	1e-06	EX_thr_L(e)	-100.0	0.008333333333333321	thr_L[e]	import
94	Clostridium_sordellii_ATCC_9714	H012	1e-06	EX_cobalt2(e)	-0.00032869622270936816	0.008333333333333321	cobalt2[e]	import
95	Clostridium_sordellii_ATCC_9714	H012	1e-06	EX_gln_L(e)	99.97025038577738	0.008333333333333321	gln_L[e]	export
96	Clostridium_sordellii_ATCC_9714	H012	1e-06	EX_cl(e)	-0.00032869622265252474	0.008333333333333321	cl[e]	import
98	Clostridium_sordellii_ATCC_9714	H012	1e-06	EX_co2(e)	-100.0	0.008333333333333321	co2[e]	import
103	Clostridium_sordellii_ATCC_9714	H012	1e-06	EX_dgsn(e)	-0.0020602538646130597	0.008333333333333321	dgsn[e]	import
105	Clostridium_sordellii_ATCC_9714	H012	1e-06	EX_fol(e)	-0.0009860886681281045	0.008333333333333321	fol[e]	import
106	Clostridium_sordellii_ATCC_9714	H012	1e-06	EX_acald(e)	-100.0	0.008333333333333321	acald[e]	import
107	Clostridium_sordellii_ATCC_9714	H012	1e-06	EX_leu_L(e)	-0.01782667281815975	0.008333333333333321	leu_L[e]	import
109	Clostridium_sordellii_ATCC_9714	H012	1e-06	EX_urea(e)	0.0006573924453050495	0.008333333333333321	urea[e]	export
114	Clostridium_sordellii_ATCC_9714	H012	1e-06	EX_thymd(e)	-0.0008079857145304459	0.008333333333333321	thymd[e]	import
115	Clostridium_sordellii_ATCC_9714	H012	1e-06	EX_but(e)	-12.494006333743073	0.008333333333333321	but[e]	import
116	Clostridium_sordellii_ATCC_9714	H012	1e-06	EX_mg2(e)	-0.00032869622270936816	0.008333333333333321	mg2[e]	import
117	Clostridium_sordellii_ATCC_9714	H012	1e-06	EX_succ(e)	0.0009860886680260411	0.008333333333333321	succ[e]	export
118	Clostridium_sordellii_ATCC_9714	H012	1e-06	EX_ser_L(e)	-0.010039743096333946	0.008333333333333321	ser_L[e]	import
119	Clostridium_sordellii_ATCC_9714	H012	1e-06	EX_pheme(e)	-0.00032869622265252474	0.008333333333333321	pheme[e]	import
128	Clostridium_sordellii_ATCC_9714	H012	1e-06	EX_k(e)	-0.00032869622265833644	0.008333333333333321	k[e]	import
131	Clostridium_sordellii_ATCC_9714	H012	1e-06	EX_lac_D(e)	-100.0	0.008333333333333321	lac_D[e]	import
133	Clostridium_sordellii_ATCC_9714	H012	1e-06	EX_phe_L(e)	-29.09278384518393	0.008333333333333321	phe_L[e]	import
135	Clostridium_sordellii_ATCC_9714	H012	1e-06	EX_pro_L(e)	-0.00666649278117859	0.008333333333333321	pro_L[e]	import
137	Clostridium_sordellii_ATCC_9714	H012	1e-06	EX_ca2(e)	-0.00032869622265252474	0.008333333333333321	ca2[e]	import
139	Clostridium_sordellii_ATCC_9714	H012	1e-06	EX_h(e)	139.92151594079584	0.008333333333333321	h[e]	export
141	Clostridium_sordellii_ATCC_9714	H012	1e-06	EX_ile_L(e)	-100.0	0.008333333333333321	ile_L[e]	import
143	Clostridium_sordellii_ATCC_9714	H012	1e-06	EX_met_L(e)	-0.006013579715840933	0.008333333333333321	met_L[e]	import
144	Clostridium_sordellii_ATCC_9714	H012	1e-06	EX_fum(e)	332.63347633735316	0.008333333333333321	fum[e]	export
146	Clostridium_sordellii_ATCC_9714	H012	1e-06	EX_fe2(e)	-0.00032869622265833644	0.008333333333333321	fe2[e]	import
148	Clostridium_sordellii_ATCC_9714	H012	1e-06	EX_so4(e)	-0.00032869622265833644	0.008333333333333321	so4[e]	import
150	Clostridium_sordellii_ATCC_9714	H012	1e-06	EX_for(e)	99.99226499713575	0.008333333333333321	for[e]	export
151	Clostridium_sordellii_ATCC_9714	H012	1e-06	EX_arg_L(e)	-100.0	0.008333333333333321	arg_L[e]	import
152	Clostridium_sp_SY8519	H012	1e-06	EX_12dgr180(e)	-0.0003788504608053245	0.008333333333333321	12dgr180[e]	import
158	Clostridium_sp_SY8519	H012	1e-06	EX_zn2(e)	-0.00041636108240084013	0.008333333333333321	zn2[e]	import
162	Clostridium_sp_SY8519	H012	1e-06	EX_mn2(e)	-0.00041636108240084013	0.008333333333333321	mn2[e]	import
164	Clostridium_sp_SY8519	H012	1e-06	EX_h2o(e)	250.7737386768447	0.008333333333333321	h2o[e]	export
168	Clostridium_sp_SY8519	H012	1e-06	EX_asn_L(e)	-0.007778485251606071	0.008333333333333321	asn_L[e]	import
170	Clostridium_sp_SY8519	H012	1e-06	EX_gly(e)	-0.013626759813332192	0.008333333333333321	gly[e]	import
171	Clostridium_sp_SY8519	H012	1e-06	EX_nac(e)	-0.0008327221653416927	0.008333333333333321	nac[e]	import
172	Clostridium_sp_SY8519	H012	1e-06	EX_fru(e)	-100.0	0.008333333333333321	fru[e]	import
173	Clostridium_sp_SY8519	H012	1e-06	EX_his_L(e)	44.869779402795984	0.008333333333333321	his_L[e]	export
175	Clostridium_sp_SY8519	H012	1e-06	EX_ala_L(e)	-0.026645551794899802	0.008333333333333321	ala_L[e]	import
178	Clostridium_sp_SY8519	H012	1e-06	EX_fe3(e)	-0.00041636108240084013	0.008333333333333321	fe3[e]	import
180	Clostridium_sp_SY8519	H012	1e-06	EX_tma(e)	-68.42896354347874	0.008333333333333321	tma[e]	import
181	Clostridium_sp_SY8519	H012	1e-06	EX_ac(e)	353.9766614056849	0.008333333333333321	ac[e]	export
184	Clostridium_sp_SY8519	H012	1e-06	EX_mqn7(e)	-0.0008327221648869454	0.008333333333333321	mqn7[e]	import
185	Clostridium_sp_SY8519	H012	1e-06	EX_ocdca(e)	-0.0036024880039349227	0.008333333333333321	ocdca[e]	import
187	Clostridium_sp_SY8519	H012	1e-06	EX_lac_L(e)	-100.0	0.008333333333333321	lac_L[e]	import
188	Clostridium_sp_SY8519	H012	1e-06	EX_xan(e)	-0.005010077618749165	0.008333333333333321	xan[e]	import
195	Clostridium_sp_SY8519	H012	1e-06	EX_cu2(e)	-0.00041636108239725896	0.008333333333333321	cu2[e]	import
197	Clostridium_sp_SY8519	H012	1e-06	EX_cys_L(e)	-0.004235774065250553	0.008333333333333321	cys_L[e]	import
198	Clostridium_sp_SY8519	H012	1e-06	EX_nh4(e)	-100.0	0.008333333333333321	nh4[e]	import
200	Clostridium_sp_SY8519	H012	1e-06	EX_spmd(e)	-0.00041636108240084013	0.008333333333333321	spmd[e]	import
203	Clostridium_sp_SY8519	H012	1e-06	EX_asp_L(e)	-100.0	0.008333333333333321	asp_L[e]	import
206	Clostridium_sp_SY8519	H012	1e-06	EX_pydx(e)	-0.0004163610824434727	0.008333333333333321	pydx[e]	import
207	Clostridium_sp_SY8519	H012	1e-06	EX_hxan(e)	-0.005006758140794432	0.008333333333333321	hxan[e]	import
208	Clostridium_sp_SY8519	H012	1e-06	EX_lys_L(e)	-100.0	0.008333333333333321	lys_L[e]	import
210	Clostridium_sp_SY8519	H012	1e-06	EX_pi(e)	-0.06513908487568187	0.008333333333333321	pi[e]	import
211	Clostridium_sp_SY8519	H012	1e-06	EX_thm(e)	-0.00041636108232978586	0.008333333333333321	thm[e]	import
212	Clostridium_sp_SY8519	H012	1e-06	EX_acac(e)	47.30442622742321	0.008333333333333321	acac[e]	export
217	Clostridium_sp_SY8519	H012	1e-06	EX_glyc(e)	-100.0	0.008333333333333321	glyc[e]	import
220	Clostridium_sp_SY8519	H012	1e-06	EX_tyr_L(e)	-0.005822982554718692	0.008333333333333321	tyr_L[e]	import
221	Clostridium_sp_SY8519	H012	1e-06	EX_thr_L(e)	-0.02833961285227815	0.008333333333333321	thr_L[e]	import
222	Clostridium_sp_SY8519	H012	1e-06	EX_cobalt2(e)	-0.0004163610824434727	0.008333333333333321	cobalt2[e]	import
223	Clostridium_sp_SY8519	H012	1e-06	EX_gln_L(e)	80.97318305071099	0.008333333333333321	gln_L[e]	export
224	Clostridium_sp_SY8519	H012	1e-06	EX_cl(e)	-0.00041636108240084013	0.008333333333333321	cl[e]	import
225	Clostridium_sp_SY8519	H012	1e-06	EX_co2(e)	-100.0	0.008333333333333321	co2[e]	import
234	Clostridium_sp_SY8519	H012	1e-06	EX_but(e)	107.89471988440516	0.008333333333333321	but[e]	export
235	Clostridium_sp_SY8519	H012	1e-06	EX_mg2(e)	-0.0004163610824434727	0.008333333333333321	mg2[e]	import
236	Clostridium_sp_SY8519	H012	1e-06	EX_tmao(e)	68.42896354347874	0.008333333333333321	tmao[e]	export
237	Clostridium_sp_SY8519	H012	1e-06	EX_succ(e)	-100.0	0.008333333333333321	succ[e]	import
239	Clostridium_sp_SY8519	H012	1e-06	EX_pheme(e)	-0.00041636108239725896	0.008333333333333321	pheme[e]	import
240	Clostridium_sp_SY8519	H012	1e-06	EX_glyleu(e)	-0.02258113199543743	0.008333333333333321	glyleu[e]	import
242	Clostridium_sp_SY8519	H012	1e-06	EX_gam(e)	-0.010418387669346885	0.008333333333333321	gam[e]	import
248	Clostridium_sp_SY8519	H012	1e-06	EX_k(e)	-0.0004163610824434727	0.008333333333333321	k[e]	import
251	Clostridium_sp_SY8519	H012	1e-06	EX_phe_L(e)	-0.00923947493072319	0.008333333333333321	phe_L[e]	import
252	Clostridium_sp_SY8519	H012	1e-06	EX_pro_L(e)	82.12736355312416	0.008333333333333321	pro_L[e]	export
255	Clostridium_sp_SY8519	H012	1e-06	EX_ca2(e)	-0.00041636108239725896	0.008333333333333321	ca2[e]	import
257	Clostridium_sp_SY8519	H012	1e-06	EX_h(e)	625.9857759218442	0.008333333333333321	h[e]	export
261	Clostridium_sp_SY8519	H012	1e-06	EX_met_L(e)	-0.006368347033003374	0.008333333333333321	met_L[e]	import
264	Clostridium_sp_SY8519	H012	1e-06	EX_fe2(e)	-0.0008327221647945179	0.008333333333333321	fe2[e]	import
265	Clostridium_sp_SY8519	H012	1e-06	EX_so4(e)	-0.0004163610824434727	0.008333333333333321	so4[e]	import
266	Clostridium_sp_SY8519	H012	1e-06	EX_for(e)	253.74157805222433	0.008333333333333321	for[e]	export
267	Clostridium_sp_SY8519	H012	1e-06	EX_arg_L(e)	5.28370567362299	0.008333333333333321	arg_L[e]	export
268	Peptostreptococcus_anaerobius_DSM_2949	H012	1e-06	EX_2obut(e)	99.99309398368143	0.008333333333333321	2obut[e]	export
269	Peptostreptococcus_anaerobius_DSM_2949	H012	1e-06	EX_12dgr180(e)	-0.00026702967397795874	0.008333333333333321	12dgr180[e]	import
274	Peptostreptococcus_anaerobius_DSM_2949	H012	1e-06	EX_cgly(e)	-0.00029346873134272755	0.008333333333333321	cgly[e]	import
276	Peptostreptococcus_anaerobius_DSM_2949	H012	1e-06	EX_zn2(e)	-0.00029346873134467613	0.008333333333333321	zn2[e]	import
279	Peptostreptococcus_anaerobius_DSM_2949	H012	1e-06	EX_cytd(e)	-100.0	0.008333333333333321	cytd[e]	import
280	Peptostreptococcus_anaerobius_DSM_2949	H012	1e-06	EX_mn2(e)	-0.00029346873134467613	0.008333333333333321	mn2[e]	import
283	Peptostreptococcus_anaerobius_DSM_2949	H012	1e-06	EX_2dmmq8(e)	-0.00029346873134272755	0.008333333333333321	2dmmq8[e]	import
285	Peptostreptococcus_anaerobius_DSM_2949	H012	1e-06	EX_h2o(e)	-100.0	0.008333333333333321	h2o[e]	import
287	Peptostreptococcus_anaerobius_DSM_2949	H012	1e-06	EX_val_L(e)	-0.011374006323876529	0.008333333333333321	val_L[e]	import
289	Peptostreptococcus_anaerobius_DSM_2949	H012	1e-06	EX_orn(e)	-100.0	0.008333333333333321	orn[e]	import
291	Peptostreptococcus_anaerobius_DSM_2949	H012	1e-06	EX_trp_L(e)	-0.0020142917217727966	0.008333333333333321	trp_L[e]	import
292	Peptostreptococcus_anaerobius_DSM_2949	H012	1e-06	EX_pnto_R(e)	-0.000586937462699666	0.008333333333333321	pnto_R[e]	import
293	Peptostreptococcus_anaerobius_DSM_2949	H012	1e-06	EX_asn_L(e)	-0.005482602229348189	0.008333333333333321	asn_L[e]	import
294	Peptostreptococcus_anaerobius_DSM_2949	H012	1e-06	EX_amp(e)	-0.045912703802059696	0.008333333333333321	amp[e]	import
295	Peptostreptococcus_anaerobius_DSM_2949	H012	1e-06	EX_gly(e)	-0.01734535225138245	0.008333333333333321	gly[e]	import
296	Peptostreptococcus_anaerobius_DSM_2949	H012	1e-06	EX_nac(e)	-0.0005869374635949498	0.008333333333333321	nac[e]	import
300	Peptostreptococcus_anaerobius_DSM_2949	H012	1e-06	EX_his_L(e)	-0.00302897787022971	0.008333333333333321	his_L[e]	import
303	Peptostreptococcus_anaerobius_DSM_2949	H012	1e-06	EX_ala_L(e)	-100.0	0.008333333333333321	ala_L[e]	import
306	Peptostreptococcus_anaerobius_DSM_2949	H012	1e-06	EX_fe3(e)	-0.00029346873134272755	0.008333333333333321	fe3[e]	import
308	Peptostreptococcus_anaerobius_DSM_2949	H012	1e-06	EX_ac(e)	403.17535975333794	0.008333333333333321	ac[e]	export
315	Peptostreptococcus_anaerobius_DSM_2949	H012	1e-06	EX_glc_D(e)	-0.011415518561079807	0.008333333333333321	glc_D[e]	import
318	Peptostreptococcus_anaerobius_DSM_2949	H012	1e-06	EX_q8(e)	-0.00029346873134272755	0.008333333333333321	q8[e]	import
321	Peptostreptococcus_anaerobius_DSM_2949	H012	1e-06	EX_cu2(e)	-0.00029346873134272755	0.008333333333333321	cu2[e]	import
323	Peptostreptococcus_anaerobius_DSM_2949	H012	1e-06	EX_cys_L(e)	-0.0026920822572265024	0.008333333333333321	cys_L[e]	import
324	Peptostreptococcus_anaerobius_DSM_2949	H012	1e-06	EX_nh4(e)	286.2978329725635	0.008333333333333321	nh4[e]	export
326	Peptostreptococcus_anaerobius_DSM_2949	H012	1e-06	EX_spmd(e)	-0.00029346873134272755	0.008333333333333321	spmd[e]	import
327	Peptostreptococcus_anaerobius_DSM_2949	H012	1e-06	EX_dad_2(e)	99.98046304653974	0.008333333333333321	dad_2[e]	export
328	Peptostreptococcus_anaerobius_DSM_2949	H012	1e-06	EX_asp_L(e)	-100.0	0.008333333333333321	asp_L[e]	import
329	Peptostreptococcus_anaerobius_DSM_2949	H012	1e-06	EX_ribflv(e)	-0.0005869374626854551	0.008333333333333321	ribflv[e]	import
330	Peptostreptococcus_anaerobius_DSM_2949	H012	1e-06	EX_uri(e)	100.01303028408574	0.008333333333333321	uri[e]	export
334	Peptostreptococcus_anaerobius_DSM_2949	H012	1e-06	EX_adn(e)	-100.0	0.008333333333333321	adn[e]	import
335	Peptostreptococcus_anaerobius_DSM_2949	H012	1e-06	EX_pydx(e)	-0.00029346873134467613	0.008333333333333321	pydx[e]	import
337	Peptostreptococcus_anaerobius_DSM_2949	H012	1e-06	EX_lys_L(e)	-0.011964662183231667	0.008333333333333321	lys_L[e]	import
338	Peptostreptococcus_anaerobius_DSM_2949	H012	1e-06	EX_phpyr(e)	99.99348763104706	0.008333333333333321	phpyr[e]	export
340	Peptostreptococcus_anaerobius_DSM_2949	H012	1e-06	EX_sheme(e)	-0.00029346873134467613	0.008333333333333321	sheme[e]	import
342	Peptostreptococcus_anaerobius_DSM_2949	H012	1e-06	EX_thm(e)	-0.00029346873134467613	0.008333333333333321	thm[e]	import
344	Peptostreptococcus_anaerobius_DSM_2949	H012	1e-06	EX_26dap_M(e)	-6.675741850870054e-05	0.008333333333333321	26dap_M[e]	import
346	Peptostreptococcus_anaerobius_DSM_2949	H012	1e-06	EX_glyc(e)	0.0009521941670982415	0.008333333333333321	glyc[e]	export
349	Peptostreptococcus_anaerobius_DSM_2949	H012	1e-06	EX_tyr_L(e)	-0.004104282016783145	0.008333333333333321	tyr_L[e]	import
350	Peptostreptococcus_anaerobius_DSM_2949	H012	1e-06	EX_etoh(e)	158.14662756113376	0.008333333333333321	etoh[e]	export
351	Peptostreptococcus_anaerobius_DSM_2949	H012	1e-06	EX_thr_L(e)	-100.0	0.008333333333333321	thr_L[e]	import
352	Peptostreptococcus_anaerobius_DSM_2949	H012	1e-06	EX_cobalt2(e)	-0.00029346873134272755	0.008333333333333321	cobalt2[e]	import
353	Peptostreptococcus_anaerobius_DSM_2949	H012	1e-06	EX_gln_L(e)	158.8229810118096	0.008333333333333321	gln_L[e]	export
354	Peptostreptococcus_anaerobius_DSM_2949	H012	1e-06	EX_cl(e)	-0.00029346873134272755	0.008333333333333321	cl[e]	import
356	Peptostreptococcus_anaerobius_DSM_2949	H012	1e-06	EX_co2(e)	13.87491102921173	0.008333333333333321	co2[e]	export
360	Peptostreptococcus_anaerobius_DSM_2949	H012	1e-06	EX_fol(e)	-0.0008804061940281827	0.008333333333333321	fol[e]	import
361	Peptostreptococcus_anaerobius_DSM_2949	H012	1e-06	EX_acald(e)	-100.0	0.008333333333333321	acald[e]	import
362	Peptostreptococcus_anaerobius_DSM_2949	H012	1e-06	EX_leu_L(e)	-72.53457201815456	0.008333333333333321	leu_L[e]	import
366	Peptostreptococcus_anaerobius_DSM_2949	H012	1e-06	EX_mqn8(e)	-0.00029346873134272755	0.008333333333333321	mqn8[e]	import
368	Peptostreptococcus_anaerobius_DSM_2949	H012	1e-06	EX_thymd(e)	-0.0006385958249666146	0.008333333333333321	thymd[e]	import
369	Peptostreptococcus_anaerobius_DSM_2949	H012	1e-06	EX_but(e)	-21.880984866247445	0.008333333333333321	but[e]	import
370	Peptostreptococcus_anaerobius_DSM_2949	H012	1e-06	EX_mg2(e)	-0.00029346873134272755	0.008333333333333321	mg2[e]	import
371	Peptostreptococcus_anaerobius_DSM_2949	H012	1e-06	EX_succ(e)	-100.0	0.008333333333333321	succ[e]	import
372	Peptostreptococcus_anaerobius_DSM_2949	H012	1e-06	EX_ade(e)	0.061778749568929925	0.008333333333333321	ade[e]	export
373	Peptostreptococcus_anaerobius_DSM_2949	H012	1e-06	EX_ser_L(e)	-0.008963749706822455	0.008333333333333321	ser_L[e]	import
374	Peptostreptococcus_anaerobius_DSM_2949	H012	1e-06	EX_pheme(e)	-0.00029346873134272755	0.008333333333333321	pheme[e]	import
382	Peptostreptococcus_anaerobius_DSM_2949	H012	1e-06	EX_k(e)	-0.00029346873134467613	0.008333333333333321	k[e]	import
383	Peptostreptococcus_anaerobius_DSM_2949	H012	1e-06	EX_lac_D(e)	-100.0	0.008333333333333321	lac_D[e]	import
384	Peptostreptococcus_anaerobius_DSM_2949	H012	1e-06	EX_glu_L(e)	27.385354201116684	0.008333333333333321	glu_L[e]	export
385	Peptostreptococcus_anaerobius_DSM_2949	H012	1e-06	EX_phe_L(e)	-100.0	0.008333333333333321	phe_L[e]	import
387	Peptostreptococcus_anaerobius_DSM_2949	H012	1e-06	EX_pro_L(e)	99.99375450917614	0.008333333333333321	pro_L[e]	export
389	Peptostreptococcus_anaerobius_DSM_2949	H012	1e-06	EX_ca2(e)	-0.00029346873134467613	0.008333333333333321	ca2[e]	import
391	Peptostreptococcus_anaerobius_DSM_2949	H012	1e-06	EX_h(e)	19.27016894521853	0.008333333333333321	h[e]	export
393	Peptostreptococcus_anaerobius_DSM_2949	H012	1e-06	EX_ile_L(e)	-0.013068929904761717	0.008333333333333321	ile_L[e]	import
394	Peptostreptococcus_anaerobius_DSM_2949	H012	1e-06	EX_csn(e)	13.69394057000477	0.008333333333333321	csn[e]	export
396	Peptostreptococcus_anaerobius_DSM_2949	H012	1e-06	EX_met_L(e)	-0.004488677745239502	0.008333333333333321	met_L[e]	import
398	Peptostreptococcus_anaerobius_DSM_2949	H012	1e-06	EX_fe2(e)	-0.00029346873134467613	0.008333333333333321	fe2[e]	import
400	Peptostreptococcus_anaerobius_DSM_2949	H012	1e-06	EX_so4(e)	-0.00029346873134467613	0.008333333333333321	so4[e]	import
401	Peptostreptococcus_anaerobius_DSM_2949	H012	1e-06	EX_for(e)	-0.004137766068217587	0.008333333333333321	for[e]	import
402	Peptostreptococcus_anaerobius_DSM_2949	H012	1e-06	EX_arg_L(e)	-0.007148488310900963	0.008333333333333321	arg_L[e]	import
405	Prevotella_intermedia_17	H012	1e-06	EX_zn2(e)	-0.003959937529089075	0.008333333333333321	zn2[e]	import
408	Prevotella_intermedia_17	H012	1e-06	EX_cytd(e)	-100.0	0.008333333333333321	cytd[e]	import
410	Prevotella_intermedia_17	H012	1e-06	EX_mn2(e)	-0.003959937529131707	0.008333333333333321	mn2[e]	import
413	Prevotella_intermedia_17	H012	1e-06	EX_indole(e)	-100.0	0.008333333333333321	indole[e]	import
414	Prevotella_intermedia_17	H012	1e-06	EX_2dmmq8(e)	-0.10925859608232713	0.008333333333333321	2dmmq8[e]	import
415	Prevotella_intermedia_17	H012	1e-06	EX_h2o(e)	115.42199397156594	0.008333333333333321	h2o[e]	export
416	Prevotella_intermedia_17	H012	1e-06	EX_val_L(e)	-0.45044689032292756	0.008333333333333321	val_L[e]	import
418	Prevotella_intermedia_17	H012	1e-06	EX_trp_L(e)	99.9396360499758	0.008333333333333321	trp_L[e]	export
419	Prevotella_intermedia_17	H012	1e-06	EX_pnto_R(e)	-0.007919875057950776	0.008333333333333321	pnto_R[e]	import
420	Prevotella_intermedia_17	H012	1e-06	EX_asn_L(e)	-0.2568300513401855	0.008333333333333321	asn_L[e]	import
421	Prevotella_intermedia_17	H012	1e-06	EX_ttdca(e)	-0.1599257186194336	0.008333333333333321	ttdca[e]	import
424	Prevotella_intermedia_17	H012	1e-06	EX_nac(e)	0.003959937529128539	0.008333333333333321	nac[e]	export
425	Prevotella_intermedia_17	H012	1e-06	EX_fru(e)	-69.15055650459772	0.008333333333333321	fru[e]	import
426	Prevotella_intermedia_17	H012	1e-06	EX_gcald(e)	0.011879812587380911	0.008333333333333321	gcald[e]	export
428	Prevotella_intermedia_17	H012	1e-06	EX_gua(e)	100.0	0.008333333333333321	gua[e]	export
429	Prevotella_intermedia_17	H012	1e-06	EX_his_L(e)	-0.10136621615011933	0.008333333333333321	his_L[e]	import
431	Prevotella_intermedia_17	H012	1e-06	EX_ala_L(e)	-0.6432107409859782	0.008333333333333321	ala_L[e]	import
433	Prevotella_intermedia_17	H012	1e-06	EX_ac(e)	196.93447379604993	0.008333333333333321	ac[e]	export
434	Prevotella_intermedia_17	H012	1e-06	EX_gsn(e)	-100.0	0.008333333333333321	gsn[e]	import
435	Prevotella_intermedia_17	H012	1e-06	EX_ocdca(e)	-0.1089369670535234	0.008333333333333321	ocdca[e]	import
436	Prevotella_intermedia_17	H012	1e-06	EX_lac_L(e)	-100.0	0.008333333333333321	lac_L[e]	import
440	Prevotella_intermedia_17	H012	1e-06	EX_q8(e)	-0.003959937529131707	0.008333333333333321	q8[e]	import
443	Prevotella_intermedia_17	H012	1e-06	EX_cu2(e)	-0.003959937529131707	0.008333333333333321	cu2[e]	import
444	Prevotella_intermedia_17	H012	1e-06	EX_nh4(e)	-100.0	0.008333333333333321	nh4[e]	import
446	Prevotella_intermedia_17	H012	1e-06	EX_dad_2(e)	-0.023162405466678138	0.008333333333333321	dad_2[e]	import
447	Prevotella_intermedia_17	H012	1e-06	EX_asp_L(e)	-2.079415437279863	0.008333333333333321	asp_L[e]	import
448	Prevotella_intermedia_17	H012	1e-06	EX_uri(e)	100.61911733777288	0.008333333333333321	uri[e]	export
452	Prevotella_intermedia_17	H012	1e-06	EX_adn(e)	-100.0	0.008333333333333321	adn[e]	import
453	Prevotella_intermedia_17	H012	1e-06	EX_hxan(e)	-100.0	0.008333333333333321	hxan[e]	import
454	Prevotella_intermedia_17	H012	1e-06	EX_lys_L(e)	-0.36503296247842343	0.008333333333333321	lys_L[e]	import
455	Prevotella_intermedia_17	H012	1e-06	EX_sheme(e)	-0.003959937529128539	0.008333333333333321	sheme[e]	import
457	Prevotella_intermedia_17	H012	1e-06	EX_pi(e)	-1.038512000378205	0.008333333333333321	pi[e]	import
458	Prevotella_intermedia_17	H012	1e-06	EX_thm(e)	-0.003959937529128539	0.008333333333333321	thm[e]	import
462	Prevotella_intermedia_17	H012	1e-06	EX_glyc(e)	0.040851362645071276	0.008333333333333321	glyc[e]	export
465	Prevotella_intermedia_17	H012	1e-06	EX_tyr_L(e)	-0.15433078024067015	0.008333333333333321	tyr_L[e]	import
466	Prevotella_intermedia_17	H012	1e-06	EX_thr_L(e)	-0.2699254042541952	0.008333333333333321	thr_L[e]	import
467	Prevotella_intermedia_17	H012	1e-06	EX_cobalt2(e)	-0.003959937529131707	0.008333333333333321	cobalt2[e]	import
468	Prevotella_intermedia_17	H012	1e-06	EX_gln_L(e)	97.56692147415583	0.008333333333333321	gln_L[e]	export
469	Prevotella_intermedia_17	H012	1e-06	EX_cl(e)	-0.003959937529128539	0.008333333333333321	cl[e]	import
471	Prevotella_intermedia_17	H012	1e-06	EX_co2(e)	-100.0	0.008333333333333321	co2[e]	import
473	Prevotella_intermedia_17	H012	1e-06	EX_acald(e)	100.0	0.008333333333333321	acald[e]	export
474	Prevotella_intermedia_17	H012	1e-06	EX_leu_L(e)	-0.5890018625999573	0.008333333333333321	leu_L[e]	import
475	Prevotella_intermedia_17	H012	1e-06	EX_mqn8(e)	0.10133872102414898	0.008333333333333321	mqn8[e]	export
477	Prevotella_intermedia_17	H012	1e-06	EX_thymd(e)	-0.023162405466678138	0.008333333333333321	thymd[e]	import
478	Prevotella_intermedia_17	H012	1e-06	EX_mg2(e)	-0.003959937529128539	0.008333333333333321	mg2[e]	import
479	Prevotella_intermedia_17	H012	1e-06	EX_succ(e)	2.78494324135022	0.008333333333333321	succ[e]	export
480	Prevotella_intermedia_17	H012	1e-06	EX_ade(e)	100.10925859608233	0.008333333333333321	ade[e]	export
481	Prevotella_intermedia_17	H012	1e-06	EX_ser_L(e)	-100.0	0.008333333333333321	ser_L[e]	import
482	Prevotella_intermedia_17	H012	1e-06	EX_pheme(e)	-0.003959937529128539	0.008333333333333321	pheme[e]	import
486	Prevotella_intermedia_17	H012	1e-06	EX_k(e)	-0.003959937529089075	0.008333333333333321	k[e]	import
488	Prevotella_intermedia_17	H012	1e-06	EX_phe_L(e)	-0.19760682932373383	0.008333333333333321	phe_L[e]	import
489	Prevotella_intermedia_17	H012	1e-06	EX_ppa(e)	0.10529865855323806	0.008333333333333321	ppa[e]	export
490	Prevotella_intermedia_17	H012	1e-06	EX_pro_L(e)	-0.23575471774417767	0.008333333333333321	pro_L[e]	import
491	Prevotella_intermedia_17	H012	1e-06	EX_ca2(e)	-0.003959937529128539	0.008333333333333321	ca2[e]	import
492	Prevotella_intermedia_17	H012	1e-06	EX_h(e)	400.4344124363374	0.008333333333333321	h[e]	export
493	Prevotella_intermedia_17	H012	1e-06	EX_ins(e)	100.15939244106778	0.008333333333333321	ins[e]	export
494	Prevotella_intermedia_17	H012	1e-06	EX_ile_L(e)	-0.4181612184803498	0.008333333333333321	ile_L[e]	import
496	Prevotella_intermedia_17	H012	1e-06	EX_met_L(e)	-0.27665467642512453	0.008333333333333321	met_L[e]	import
497	Prevotella_intermedia_17	H012	1e-06	EX_fe2(e)	-0.00791987505817815	0.008333333333333321	fe2[e]	import
498	Prevotella_intermedia_17	H012	1e-06	EX_4abz(e)	-0.011879812587380911	0.008333333333333321	4abz[e]	import
499	Prevotella_intermedia_17	H012	1e-06	EX_so4(e)	-0.003959937529089075	0.008333333333333321	so4[e]	import
500	Prevotella_intermedia_17	H012	1e-06	EX_for(e)	200.46738676517282	0.008333333333333321	for[e]	export
501	Prevotella_intermedia_17	H012	1e-06	EX_arg_L(e)	-0.3234104574693646	0.008333333333333321	arg_L[e]	import
510	Roseburia_intestinalis_L1_82	H012	1e-06	EX_zn2(e)	-0.0017361456732958001	0.008333333333333321	zn2[e]	import
511	Roseburia_intestinalis_L1_82	H012	1e-06	EX_o2(e)	-0.0034722913474638526	0.008333333333333321	o2[e]	import
514	Roseburia_intestinalis_L1_82	H012	1e-06	EX_mn2(e)	-0.0017361456732958001	0.008333333333333321	mn2[e]	import
518	Roseburia_intestinalis_L1_82	H012	1e-06	EX_h2o(e)	165.91889999351918	0.008333333333333321	h2o[e]	export
519	Roseburia_intestinalis_L1_82	H012	1e-06	EX_val_L(e)	-0.09497708801825411	0.008333333333333321	val_L[e]	import
521	Roseburia_intestinalis_L1_82	H012	1e-06	EX_asn_L(e)	-0.05217285151343276	0.008333333333333321	asn_L[e]	import
523	Roseburia_intestinalis_L1_82	H012	1e-06	EX_gly(e)	-0.02816578111446688	0.008333333333333321	gly[e]	import
525	Roseburia_intestinalis_L1_82	H012	1e-06	EX_fru(e)	-100.0	0.008333333333333321	fru[e]	import
529	Roseburia_intestinalis_L1_82	H012	1e-06	EX_his_L(e)	-0.020591469344338476	0.008333333333333321	his_L[e]	import
531	Roseburia_intestinalis_L1_82	H012	1e-06	EX_ala_L(e)	-0.1728471364303794	0.008333333333333321	ala_L[e]	import
535	Roseburia_intestinalis_L1_82	H012	1e-06	EX_fe3(e)	-0.0017361456732913894	0.008333333333333321	fe3[e]	import
537	Roseburia_intestinalis_L1_82	H012	1e-06	EX_ac(e)	-100.0	0.008333333333333321	ac[e]	import
542	Roseburia_intestinalis_L1_82	H012	1e-06	EX_lac_L(e)	-100.0	0.008333333333333321	lac_L[e]	import
543	Roseburia_intestinalis_L1_82	H012	1e-06	EX_ptrc(e)	7.898448195111797	0.008333333333333321	ptrc[e]	export
550	Roseburia_intestinalis_L1_82	H012	1e-06	EX_cu2(e)	-0.0017361456732958001	0.008333333333333321	cu2[e]	import
554	Roseburia_intestinalis_L1_82	H012	1e-06	EX_cys_L(e)	-0.023253867653238558	0.008333333333333321	cys_L[e]	import
555	Roseburia_intestinalis_L1_82	H012	1e-06	EX_nh4(e)	98.7798403156047	0.008333333333333321	nh4[e]	export
558	Roseburia_intestinalis_L1_82	H012	1e-06	EX_asp_L(e)	-100.0	0.008333333333333321	asp_L[e]	import
559	Roseburia_intestinalis_L1_82	H012	1e-06	EX_ribflv(e)	-0.0034722913465916002	0.008333333333333321	ribflv[e]	import
564	Roseburia_intestinalis_L1_82	H012	1e-06	EX_lys_L(e)	-0.07415312179273315	0.008333333333333321	lys_L[e]	import
568	Roseburia_intestinalis_L1_82	H012	1e-06	EX_pi(e)	-0.26025929436399003	0.008333333333333321	pi[e]	import
573	Roseburia_intestinalis_L1_82	H012	1e-06	EX_glyc(e)	-100.0	0.008333333333333321	glyc[e]	import
578	Roseburia_intestinalis_L1_82	H012	1e-06	EX_tyr_L(e)	-0.029845770051466047	0.008333333333333321	tyr_L[e]	import
579	Roseburia_intestinalis_L1_82	H012	1e-06	EX_etoh(e)	429.23064624992037	0.008333333333333321	etoh[e]	export
580	Roseburia_intestinalis_L1_82	H012	1e-06	EX_thr_L(e)	-0.05483396039623756	0.008333333333333321	thr_L[e]	import
581	Roseburia_intestinalis_L1_82	H012	1e-06	EX_cobalt2(e)	-0.0017361456732958001	0.008333333333333321	cobalt2[e]	import
582	Roseburia_intestinalis_L1_82	H012	1e-06	EX_gln_L(e)	-8.096923344055767	0.008333333333333321	gln_L[e]	import
583	Roseburia_intestinalis_L1_82	H012	1e-06	EX_cl(e)	-0.0017361456732958001	0.008333333333333321	cl[e]	import
585	Roseburia_intestinalis_L1_82	H012	1e-06	EX_co2(e)	399.6624019749165	0.008333333333333321	co2[e]	export
590	Roseburia_intestinalis_L1_82	H012	1e-06	EX_acald(e)	-100.0	0.008333333333333321	acald[e]	import
591	Roseburia_intestinalis_L1_82	H012	1e-06	EX_leu_L(e)	-0.09752063680281253	0.008333333333333321	leu_L[e]	import
595	Roseburia_intestinalis_L1_82	H012	1e-06	EX_ura(e)	0.2296189710044388	0.008333333333333321	ura[e]	export
596	Roseburia_intestinalis_L1_82	H012	1e-06	EX_but(e)	108.05363339404641	0.008333333333333321	but[e]	export
597	Roseburia_intestinalis_L1_82	H012	1e-06	EX_mg2(e)	-0.0017361456732958001	0.008333333333333321	mg2[e]	import
598	Roseburia_intestinalis_L1_82	H012	1e-06	EX_succ(e)	0.29490039596532824	0.008333333333333321	succ[e]	export
601	Roseburia_intestinalis_L1_82	H012	1e-06	EX_ser_L(e)	-0.26137664885357026	0.008333333333333321	ser_L[e]	import
610	Roseburia_intestinalis_L1_82	H012	1e-06	EX_k(e)	-0.0017361456732487568	0.008333333333333321	k[e]	import
614	Roseburia_intestinalis_L1_82	H012	1e-06	EX_lac_D(e)	-100.0	0.008333333333333321	lac_D[e]	import
616	Roseburia_intestinalis_L1_82	H012	1e-06	EX_phe_L(e)	-0.04014117125134961	0.008333333333333321	phe_L[e]	import
617	Roseburia_intestinalis_L1_82	H012	1e-06	EX_pro_L(e)	-0.047893290444607044	0.008333333333333321	pro_L[e]	import
621	Roseburia_intestinalis_L1_82	H012	1e-06	EX_ca2(e)	-0.0017361456732913894	0.008333333333333321	ca2[e]	import
624	Roseburia_intestinalis_L1_82	H012	1e-06	EX_h(e)	-100.0	0.008333333333333321	h[e]	import
626	Roseburia_intestinalis_L1_82	H012	1e-06	EX_ile_L(e)	-0.06281506389603919	0.008333333333333321	ile_L[e]	import
628	Roseburia_intestinalis_L1_82	H012	1e-06	EX_met_L(e)	-0.03493664697300858	0.008333333333333321	met_L[e]	import
629	Roseburia_intestinalis_L1_82	H012	1e-06	EX_fum(e)	153.05269209087544	0.008333333333333321	fum[e]	export
633	Roseburia_intestinalis_L1_82	H012	1e-06	EX_fe2(e)	-0.0017361456732958001	0.008333333333333321	fe2[e]	import
635	Roseburia_intestinalis_L1_82	H012	1e-06	EX_so4(e)	-0.0017361456732913894	0.008333333333333321	so4[e]	import
643	Ruminococcaceae_bacterium_D16	H012	1e-06	EX_zn2(e)	-0.0017325138849315636	0.008333333333333321	zn2[e]	import
646	Ruminococcaceae_bacterium_D16	H012	1e-06	EX_mn2(e)	-0.0017325138849315636	0.008333333333333321	mn2[e]	import
648	Ruminococcaceae_bacterium_D16	H012	1e-06	EX_h2o(e)	-100.0	0.008333333333333321	h2o[e]	import
649	Ruminococcaceae_bacterium_D16	H012	1e-06	EX_val_L(e)	-0.09131338067443551	0.008333333333333321	val_L[e]	import
652	Ruminococcaceae_bacterium_D16	H012	1e-06	EX_orn(e)	0.06395264394313926	0.008333333333333321	orn[e]	export
654	Ruminococcaceae_bacterium_D16	H012	1e-06	EX_pnto_R(e)	-0.0034650277698347054	0.008333333333333321	pnto_R[e]	import
655	Ruminococcaceae_bacterium_D16	H012	1e-06	EX_asn_L(e)	-0.052063712771314385	0.008333333333333321	asn_L[e]	import
656	Ruminococcaceae_bacterium_D16	H012	1e-06	EX_gly(e)	-0.3317754993808117	0.008333333333333321	gly[e]	import
657	Ruminococcaceae_bacterium_D16	H012	1e-06	EX_nmn(e)	-0.2458341674192373	0.008333333333333321	nmn[e]	import
658	Ruminococcaceae_bacterium_D16	H012	1e-06	EX_nac(e)	0.24236913964894785	0.008333333333333321	nac[e]	export
659	Ruminococcaceae_bacterium_D16	H012	1e-06	EX_fru(e)	-100.0	0.008333333333333321	fru[e]	import
662	Ruminococcaceae_bacterium_D16	H012	1e-06	EX_fe3(e)	-0.001732513884934137	0.008333333333333321	fe3[e]	import
663	Ruminococcaceae_bacterium_D16	H012	1e-06	EX_ac(e)	138.51259179829765	0.008333333333333321	ac[e]	export
667	Ruminococcaceae_bacterium_D16	H012	1e-06	EX_glc_D(e)	-0.12310867320331909	0.008333333333333321	glc_D[e]	import
671	Ruminococcaceae_bacterium_D16	H012	1e-06	EX_cu2(e)	-0.001732513884934137	0.008333333333333321	cu2[e]	import
672	Ruminococcaceae_bacterium_D16	H012	1e-06	EX_cys_L(e)	-0.02320522362117572	0.008333333333333321	cys_L[e]	import
673	Ruminococcaceae_bacterium_D16	H012	1e-06	EX_nh4(e)	168.039328154734	0.008333333333333321	nh4[e]	export
675	Ruminococcaceae_bacterium_D16	H012	1e-06	EX_ribflv(e)	0.03937372631492053	0.008333333333333321	ribflv[e]	export
678	Ruminococcaceae_bacterium_D16	H012	1e-06	EX_pydx(e)	-0.0017325138849173527	0.008333333333333321	pydx[e]	import
679	Ruminococcaceae_bacterium_D16	H012	1e-06	EX_lys_L(e)	-0.07399800321660838	0.008333333333333321	lys_L[e]	import
681	Ruminococcaceae_bacterium_D16	H012	1e-06	EX_pi(e)	99.98611930125298	0.008333333333333321	pi[e]	export
685	Ruminococcaceae_bacterium_D16	H012	1e-06	EX_thr_L(e)	-0.05471925496442509	0.008333333333333321	thr_L[e]	import
686	Ruminococcaceae_bacterium_D16	H012	1e-06	EX_cobalt2(e)	-0.0017325138849315636	0.008333333333333321	cobalt2[e]	import
687	Ruminococcaceae_bacterium_D16	H012	1e-06	EX_cl(e)	-0.0017325138849173527	0.008333333333333321	cl[e]	import
688	Ruminococcaceae_bacterium_D16	H012	1e-06	EX_co2(e)	-100.0	0.008333333333333321	co2[e]	import
691	Ruminococcaceae_bacterium_D16	H012	1e-06	EX_leu_L(e)	-0.09731663645925437	0.008333333333333321	leu_L[e]	import
693	Ruminococcaceae_bacterium_D16	H012	1e-06	EX_ura(e)	99.93485513519249	0.008333333333333321	ura[e]	export
695	Ruminococcaceae_bacterium_D16	H012	1e-06	EX_but(e)	32.14379373101667	0.008333333333333321	but[e]	export
696	Ruminococcaceae_bacterium_D16	H012	1e-06	EX_mg2(e)	-0.001732513884934137	0.008333333333333321	mg2[e]	import
697	Ruminococcaceae_bacterium_D16	H012	1e-06	EX_succ(e)	234.03954501473675	0.008333333333333321	succ[e]	export
701	Ruminococcaceae_bacterium_D16	H012	1e-06	EX_k(e)	-0.0017325138849173527	0.008333333333333321	k[e]	import
703	Ruminococcaceae_bacterium_D16	H012	1e-06	EX_glyc3p(e)	-100.0	0.008333333333333321	glyc3p[e]	import
704	Ruminococcaceae_bacterium_D16	H012	1e-06	EX_glu_L(e)	-69.11803889959037	0.008333333333333321	glu_L[e]	import
705	Ruminococcaceae_bacterium_D16	H012	1e-06	EX_pro_L(e)	-0.04779310398127734	0.008333333333333321	pro_L[e]	import
706	Ruminococcaceae_bacterium_D16	H012	1e-06	EX_ca2(e)	-0.0017325138849315636	0.008333333333333321	ca2[e]	import
707	Ruminococcaceae_bacterium_D16	H012	1e-06	EX_h(e)	401.6560505979178	0.008333333333333321	h[e]	export
708	Ruminococcaceae_bacterium_D16	H012	1e-06	EX_ile_L(e)	-0.0626836630455756	0.008333333333333321	ile_L[e]	import
709	Ruminococcaceae_bacterium_D16	H012	1e-06	EX_csn(e)	-100.0	0.008333333333333321	csn[e]	import
710	Ruminococcaceae_bacterium_D16	H012	1e-06	EX_met_L(e)	-0.03486356410339702	0.008333333333333321	met_L[e]	import
712	Ruminococcaceae_bacterium_D16	H012	1e-06	EX_fe2(e)	-0.001732513884934137	0.008333333333333321	fe2[e]	import
713	Ruminococcaceae_bacterium_D16	H012	1e-06	EX_so4(e)	-0.0017325138849173527	0.008333333333333321	so4[e]	import
714	Ruminococcaceae_bacterium_D16	H012	1e-06	EX_for(e)	-0.2350744961381679	0.008333333333333321	for[e]	import
715	Ruminococcaceae_bacterium_D16	H012	1e-06	EX_arg_L(e)	-0.06395264394313926	0.008333333333333321	arg_L[e]	import
717	aerofaciens	H012	1e-06	EX_3dhcdchol(e)	-100.0	0.04435641389659171	3dhcdchol[e]	import
721	aerofaciens	H012	1e-06	EX_zn2(e)	-0.019253682740798955	0.04435641389659171	zn2[e]	import
725	aerofaciens	H012	1e-06	EX_mn2(e)	-0.019253682740798955	0.04435641389659171	mn2[e]	import
728	aerofaciens	H012	1e-06	EX_7ocholate(e)	-32.24574330793871	0.04435641389659171	7ocholate[e]	import
729	aerofaciens	H012	1e-06	EX_h2o(e)	-53.100850420170175	0.04435641389659171	h2o[e]	import
730	aerofaciens	H012	1e-06	EX_val_L(e)	-0.34387208143188275	0.04435641389659171	val_L[e]	import
732	aerofaciens	H012	1e-06	EX_orn(e)	4.334654372150339	0.04435641389659171	orn[e]	export
733	aerofaciens	H012	1e-06	EX_trp_L(e)	-0.060899483123762366	0.04435641389659171	trp_L[e]	import
734	aerofaciens	H012	1e-06	EX_pnto_R(e)	-0.03850736548158107	0.04435641389659171	pnto_R[e]	import
735	aerofaciens	H012	1e-06	EX_asn_L(e)	-0.16575820853407566	0.04435641389659171	asn_L[e]	import
736	aerofaciens	H012	1e-06	EX_gly(e)	-0.6866926333261293	0.04435641389659171	gly[e]	import
737	aerofaciens	H012	1e-06	EX_nac(e)	-0.03850736548156419	0.04435641389659171	nac[e]	import
739	aerofaciens	H012	1e-06	EX_3dhchol(e)	127.31386078847638	0.04435641389659171	3dhchol[e]	export
741	aerofaciens	H012	1e-06	EX_his_L(e)	0.5875912976496177	0.04435641389659171	his_L[e]	export
745	aerofaciens	H012	1e-06	EX_ala_L(e)	-0.3462787917744805	0.04435641389659171	ala_L[e]	import
748	aerofaciens	H012	1e-06	EX_fe3(e)	-0.019253682740798955	0.04435641389659171	fe3[e]	import
750	aerofaciens	H012	1e-06	EX_ac(e)	18.721320424132273	0.04435641389659171	ac[e]	export
754	aerofaciens	H012	1e-06	EX_lac_L(e)	110.38249297759558	0.04435641389659171	lac_L[e]	export
757	aerofaciens	H012	1e-06	EX_glc_D(e)	-10.571618295496819	0.04435641389659171	glc_D[e]	import
759	aerofaciens	H012	1e-06	EX_12dhchol(e)	-100.0	0.04435641389659171	12dhchol[e]	import
762	aerofaciens	H012	1e-06	EX_cu2(e)	-0.019253682740796307	0.04435641389659171	cu2[e]	import
763	aerofaciens	H012	1e-06	EX_cys_L(e)	-0.1021539406743841	0.04435641389659171	cys_L[e]	import
764	aerofaciens	H012	1e-06	EX_nh4(e)	-2.516010734980865	0.04435641389659171	nh4[e]	import
766	aerofaciens	H012	1e-06	EX_C02528(e)	100.0	0.04435641389659171	C02528[e]	export
767	aerofaciens	H012	1e-06	EX_asp_L(e)	-41.01098396617181	0.04435641389659171	asp_L[e]	import
768	aerofaciens	H012	1e-06	EX_ribflv(e)	-0.03850736548159791	0.04435641389659171	ribflv[e]	import
771	aerofaciens	H012	1e-06	EX_pydx(e)	-0.019253682740798955	0.04435641389659171	pydx[e]	import
774	aerofaciens	H012	1e-06	EX_lys_L(e)	-0.3617373144184965	0.04435641389659171	lys_L[e]	import
776	aerofaciens	H012	1e-06	EX_pi(e)	-1.1384032225694227	0.04435641389659171	pi[e]	import
778	aerofaciens	H012	1e-06	EX_7dhcdchol(e)	32.24574330793872	0.04435641389659171	7dhcdchol[e]	export
786	aerofaciens	H012	1e-06	EX_tyr_L(e)	-0.12408548530264207	0.04435641389659171	tyr_L[e]	import
787	aerofaciens	H012	1e-06	EX_etoh(e)	80.77434539479793	0.04435641389659171	etoh[e]	export
788	aerofaciens	H012	1e-06	EX_thr_L(e)	-0.20879630479247369	0.04435641389659171	thr_L[e]	import
789	aerofaciens	H012	1e-06	EX_cobalt2(e)	-0.019253682740798955	0.04435641389659171	cobalt2[e]	import
791	aerofaciens	H012	1e-06	EX_cl(e)	-0.019253682740782097	0.04435641389659171	cl[e]	import
792	aerofaciens	H012	1e-06	EX_co2(e)	131.78360993148604	0.04435641389659171	co2[e]	export
794	aerofaciens	H012	1e-06	EX_acald(e)	-100.0	0.04435641389659171	acald[e]	import
795	aerofaciens	H012	1e-06	EX_leu_L(e)	-0.3882947813232542	0.04435641389659171	leu_L[e]	import
799	aerofaciens	H012	1e-06	EX_ura(e)	-0.09968511547424441	0.04435641389659171	ura[e]	import
800	aerofaciens	H012	1e-06	EX_mg2(e)	-0.019253682740796307	0.04435641389659171	mg2[e]	import
801	aerofaciens	H012	1e-06	EX_cholate(e)	-27.313860788476376	0.04435641389659171	cholate[e]	import
802	aerofaciens	H012	1e-06	EX_ser_L(e)	47.27106812423938	0.04435641389659171	ser_L[e]	export
812	aerofaciens	H012	1e-06	EX_k(e)	-0.019253682740798955	0.04435641389659171	k[e]	import
814	aerofaciens	H012	1e-06	EX_HC02194(e)	-32.24574330793871	0.04435641389659171	HC02194[e]	import
815	aerofaciens	H012	1e-06	EX_lac_D(e)	-100.0	0.04435641389659171	lac_D[e]	import
816	aerofaciens	H012	1e-06	EX_glu_L(e)	-0.8152440422639984	0.04435641389659171	glu_L[e]	import
817	aerofaciens	H012	1e-06	EX_phe_L(e)	-0.19689255967011832	0.04435641389659171	phe_L[e]	import
818	aerofaciens	H012	1e-06	EX_pro_L(e)	-0.17995039577215266	0.04435641389659171	pro_L[e]	import
822	aerofaciens	H012	1e-06	EX_ca2(e)	-0.019253682740798955	0.04435641389659171	ca2[e]	import
824	aerofaciens	H012	1e-06	EX_h(e)	-100.0	0.04435641389659171	h[e]	import
826	aerofaciens	H012	1e-06	EX_ile_L(e)	-0.30220897350345144	0.04435641389659171	ile_L[e]	import
828	aerofaciens	H012	1e-06	EX_met_L(e)	-0.14608914470338163	0.04435641389659171	met_L[e]	import
830	aerofaciens	H012	1e-06	EX_fe2(e)	-0.019253682740798955	0.04435641389659171	fe2[e]	import
831	aerofaciens	H012	1e-06	EX_so4(e)	-0.019253682740798955	0.04435641389659171	so4[e]	import
832	aerofaciens	H012	1e-06	EX_for(e)	-87.98441475268687	0.04435641389659171	for[e]	import
833	aerofaciens	H012	1e-06	EX_uchol(e)	32.245743307938675	0.04435641389659171	uchol[e]	export
834	aerofaciens	H012	1e-06	EX_arg_L(e)	-4.334654372150339	0.04435641389659171	arg_L[e]	import
836	aureus	H012	1e-06	EX_12dgr180(e)	-0.00398858559265268	0.07811289176705169	12dgr180[e]	import
839	aureus	H012	1e-06	EX_3mop(e)	-100.0	0.07811289176705169	3mop[e]	import
843	aureus	H012	1e-06	EX_cgly(e)	-0.000761752228143564	0.07811289176705169	cgly[e]	import
844	aureus	H012	1e-06	EX_zn2(e)	-0.0007617522281398132	0.07811289176705169	zn2[e]	import
845	aureus	H012	1e-06	EX_o2(e)	-0.045001723905662636	0.07811289176705169	o2[e]	import
848	aureus	H012	1e-06	EX_mn2(e)	-0.0007617522281398132	0.07811289176705169	mn2[e]	import
849	aureus	H012	1e-06	EX_man(e)	-1.0056419743299045	0.07811289176705169	man[e]	import
852	aureus	H012	1e-06	EX_h2o(e)	-100.0	0.07811289176705169	h2o[e]	import
854	aureus	H012	1e-06	EX_val_L(e)	-0.031046836023670473	0.07811289176705169	val_L[e]	import
856	aureus	H012	1e-06	EX_orn(e)	34.38882991896844	0.07811289176705169	orn[e]	export
858	aureus	H012	1e-06	EX_asn_L(e)	-0.01423110545738382	0.07811289176705169	asn_L[e]	import
859	aureus	H012	1e-06	EX_gly(e)	-46.820484956102064	0.07811289176705169	gly[e]	import
860	aureus	H012	1e-06	EX_nac(e)	-0.0015235044565997669	0.07811289176705169	nac[e]	import
862	aureus	H012	1e-06	EX_gcald(e)	0.0022852566844844924	0.07811289176705169	gcald[e]	export
864	aureus	H012	1e-06	EX_gua(e)	-0.02137372347976907	0.07811289176705169	gua[e]	import
865	aureus	H012	1e-06	EX_his_L(e)	-0.007862270815166994	0.07811289176705169	his_L[e]	import
868	aureus	H012	1e-06	EX_ala_L(e)	-100.0	0.07811289176705169	ala_L[e]	import
870	aureus	H012	1e-06	EX_fe3(e)	-0.0022852566844164812	0.07811289176705169	fe3[e]	import
874	aureus	H012	1e-06	EX_ac(e)	89.9561771715816	0.07811289176705169	ac[e]	export
879	aureus	H012	1e-06	EX_lac_L(e)	190.7789472409468	0.07811289176705169	lac_L[e]	export
887	aureus	H012	1e-06	EX_malt(e)	-4.746507373886018	0.07811289176705169	malt[e]	import
889	aureus	H012	1e-06	EX_cu2(e)	-0.000761752228143564	0.07811289176705169	cu2[e]	import
890	aureus	H012	1e-06	EX_ala_D(e)	34.0069212053985	0.07811289176705169	ala_D[e]	export
892	aureus	H012	1e-06	EX_cys_L(e)	-24.717781323081226	0.07811289176705169	cys_L[e]	import
893	aureus	H012	1e-06	EX_nh4(e)	89.81965650765585	0.07811289176705169	nh4[e]	export
895	aureus	H012	1e-06	EX_spmd(e)	-0.000761752228143564	0.07811289176705169	spmd[e]	import
896	aureus	H012	1e-06	EX_dad_2(e)	-10.931790039965716	0.07811289176705169	dad_2[e]	import
897	aureus	H012	1e-06	EX_asp_L(e)	-19.017782323099937	0.07811289176705169	asp_L[e]	import
898	aureus	H012	1e-06	EX_ribflv(e)	-0.0015235044563723932	0.07811289176705169	ribflv[e]	import
903	aureus	H012	1e-06	EX_adn(e)	10.936360553334364	0.07811289176705169	adn[e]	export
904	aureus	H012	1e-06	EX_pydx(e)	-0.000761752228143564	0.07811289176705169	pydx[e]	import
905	aureus	H012	1e-06	EX_lys_L(e)	-0.031056487807958888	0.07811289176705169	lys_L[e]	import
909	aureus	H012	1e-06	EX_pi(e)	27.3284068215393	0.07811289176705169	pi[e]	export
910	aureus	H012	1e-06	EX_thm(e)	-0.0007617522281861966	0.07811289176705169	thm[e]	import
913	aureus	H012	1e-06	EX_26dap_M(e)	-0.00017328119440662704	0.07811289176705169	26dap_M[e]	import
915	aureus	H012	1e-06	EX_glyc(e)	-38.77597969657977	0.07811289176705169	glyc[e]	import
916	aureus	H012	1e-06	EX_akg(e)	-17.219614780934393	0.07811289176705169	akg[e]	import
919	aureus	H012	1e-06	EX_tyr_L(e)	-0.010653421088036907	0.07811289176705169	tyr_L[e]	import
920	aureus	H012	1e-06	EX_etoh(e)	-50.40051291614254	0.07811289176705169	etoh[e]	import
922	aureus	H012	1e-06	EX_thr_L(e)	-0.01792583930193814	0.07811289176705169	thr_L[e]	import
923	aureus	H012	1e-06	EX_cobalt2(e)	-0.0007617522281861966	0.07811289176705169	cobalt2[e]	import
924	aureus	H012	1e-06	EX_gln_L(e)	-100.0	0.07811289176705169	gln_L[e]	import
925	aureus	H012	1e-06	EX_cl(e)	-0.0007617522281861966	0.07811289176705169	cl[e]	import
926	aureus	H012	1e-06	EX_dcyt(e)	0.08144854152643137	0.07811289176705169	dcyt[e]	export
927	aureus	H012	1e-06	EX_co2(e)	-3.5581070305956928	0.07811289176705169	co2[e]	import
935	aureus	H012	1e-06	EX_acald(e)	-100.0	0.07811289176705169	acald[e]	import
936	aureus	H012	1e-06	EX_leu_L(e)	-0.04929041667939035	0.07811289176705169	leu_L[e]	import
939	aureus	H012	1e-06	EX_4hbz(e)	-0.0007617522283154627	0.07811289176705169	4hbz[e]	import
945	aureus	H012	1e-06	EX_mg2(e)	-0.0007617522281861966	0.07811289176705169	mg2[e]	import
946	aureus	H012	1e-06	EX_succ(e)	0.8287315119300729	0.07811289176705169	succ[e]	export
947	aureus	H012	1e-06	EX_ser_L(e)	23.3597195399919	0.07811289176705169	ser_L[e]	export
948	aureus	H012	1e-06	EX_pheme(e)	-0.0007617522281398132	0.07811289176705169	pheme[e]	import
956	aureus	H012	1e-06	EX_k(e)	-0.0007617522281861966	0.07811289176705169	k[e]	import
958	aureus	H012	1e-06	EX_glyc3p(e)	-27.447582577215258	0.07811289176705169	glyc3p[e]	import
959	aureus	H012	1e-06	EX_lac_D(e)	-100.0	0.07811289176705169	lac_D[e]	import
960	aureus	H012	1e-06	EX_glu_L(e)	250.33161574467476	0.07811289176705169	glu_L[e]	export
961	aureus	H012	1e-06	EX_phe_L(e)	-0.01690405494866809	0.07811289176705169	phe_L[e]	import
963	aureus	H012	1e-06	EX_pro_L(e)	-38.74632087529841	0.07811289176705169	pro_L[e]	import
965	aureus	H012	1e-06	EX_actn_R(e)	35.56690811778199	0.07811289176705169	actn_R[e]	export
966	aureus	H012	1e-06	EX_acnam(e)	-0.019060931383189834	0.07811289176705169	acnam[e]	import
967	aureus	H012	1e-06	EX_ca2(e)	-0.0007617522281398132	0.07811289176705169	ca2[e]	import
969	aureus	H012	1e-06	EX_h(e)	81.38832918098952	0.07811289176705169	h[e]	export
971	aureus	H012	1e-06	EX_ile_L(e)	99.97862486617132	0.07811289176705169	ile_L[e]	export
973	aureus	H012	1e-06	EX_met_L(e)	-0.01622170447951987	0.07811289176705169	met_L[e]	import
978	aureus	H012	1e-06	EX_4abz(e)	-0.00228525668452252	0.07811289176705169	4abz[e]	import
979	aureus	H012	1e-06	EX_so4(e)	-0.000761752228143564	0.07811289176705169	so4[e]	import
980	aureus	H012	1e-06	EX_h2s(e)	24.71536404034555	0.07811289176705169	h2s[e]	export
981	aureus	H012	1e-06	EX_for(e)	-100.0	0.07811289176705169	for[e]	import
982	aureus	H012	1e-06	EX_arg_L(e)	-34.388829918968334	0.07811289176705169	arg_L[e]	import
983	bicirculans	H012	1e-06	EX_2obut(e)	-100.0	0.0018716699512092048	2obut[e]	import
985	bicirculans	H012	1e-06	EX_gal(e)	-0.011664023643106702	0.0018716699512092048	gal[e]	import
986	bicirculans	H012	1e-06	EX_12dgr180(e)	-0.0015700727073237886	0.0018716699512092048	12dgr180[e]	import
991	bicirculans	H012	1e-06	EX_cgly(e)	-100.0	0.0018716699512092048	cgly[e]	import
992	bicirculans	H012	1e-06	EX_zn2(e)	-0.000299857269009073	0.0018716699512092048	zn2[e]	import
996	bicirculans	H012	1e-06	EX_mn2(e)	-0.00029985726901315957	0.0018716699512092048	mn2[e]	import
999	bicirculans	H012	1e-06	EX_h2o(e)	-100.0	0.0018716699512092048	h2o[e]	import
1002	bicirculans	H012	1e-06	EX_pnto_R(e)	-0.0005997145381115843	0.0018716699512092048	pnto_R[e]	import
1003	bicirculans	H012	1e-06	EX_asn_L(e)	-0.005601953312108776	0.0018716699512092048	asn_L[e]	import
1006	bicirculans	H012	1e-06	EX_gly(e)	-100.0	0.0018716699512092048	gly[e]	import
1007	bicirculans	H012	1e-06	EX_nac(e)	-0.0005997145381115843	0.0018716699512092048	nac[e]	import
1008	bicirculans	H012	1e-06	EX_fru(e)	-100.0	0.0018716699512092048	fru[e]	import
1010	bicirculans	H012	1e-06	EX_gua(e)	-100.0	0.0018716699512092048	gua[e]	import
1011	bicirculans	H012	1e-06	EX_his_L(e)	-0.003094915863471215	0.0018716699512092048	his_L[e]	import
1013	bicirculans	H012	1e-06	EX_ala_L(e)	-0.018290171734747673	0.0018716699512092048	ala_L[e]	import
1015	bicirculans	H012	1e-06	EX_fe3(e)	-0.00029985726901315957	0.0018716699512092048	fe3[e]	import
1018	bicirculans	H012	1e-06	EX_ac(e)	727.4422155826168	0.0018716699512092048	ac[e]	export
1023	bicirculans	H012	1e-06	EX_ptrc(e)	-0.000299857269009073	0.0018716699512092048	ptrc[e]	import
1025	bicirculans	H012	1e-06	EX_glc_D(e)	-100.0	0.0018716699512092048	glc_D[e]	import
1029	bicirculans	H012	1e-06	EX_cu2(e)	-0.000299857269009073	0.0018716699512092048	cu2[e]	import
1031	bicirculans	H012	1e-06	EX_cys_L(e)	99.99724931364949	0.0018716699512092048	cys_L[e]	export
1032	bicirculans	H012	1e-06	EX_nh4(e)	-100.0	0.0018716699512092048	nh4[e]	import
1034	bicirculans	H012	1e-06	EX_spmd(e)	-0.000299857269009073	0.0018716699512092048	spmd[e]	import
1035	bicirculans	H012	1e-06	EX_dad_2(e)	-100.0	0.0018716699512092048	dad_2[e]	import
1037	bicirculans	H012	1e-06	EX_asp_L(e)	89.00372227832122	0.0018716699512092048	asp_L[e]	export
1038	bicirculans	H012	1e-06	EX_ribflv(e)	-0.0005997145380121083	0.0018716699512092048	ribflv[e]	import
1042	bicirculans	H012	1e-06	EX_adn(e)	-100.0	0.0018716699512092048	adn[e]	import
1043	bicirculans	H012	1e-06	EX_hxan(e)	-16.481157227711442	0.0018716699512092048	hxan[e]	import
1044	bicirculans	H012	1e-06	EX_lys_L(e)	41.62084696645867	0.0018716699512092048	lys_L[e]	export
1046	bicirculans	H012	1e-06	EX_pi(e)	-0.04691223296156011	0.0018716699512092048	pi[e]	import
1047	bicirculans	H012	1e-06	EX_thm(e)	-0.00029985726900907256	0.0018716699512092048	thm[e]	import
1050	bicirculans	H012	1e-06	EX_glyc(e)	36.03700948766118	0.0018716699512092048	glyc[e]	export
1053	bicirculans	H012	1e-06	EX_tyr_L(e)	-0.004193628367667225	0.0018716699512092048	tyr_L[e]	import
1054	bicirculans	H012	1e-06	EX_etoh(e)	-8.079930472875844	0.0018716699512092048	etoh[e]	import
1055	bicirculans	H012	1e-06	EX_thr_L(e)	-0.007056353784349767	0.0018716699512092048	thr_L[e]	import
1056	bicirculans	H012	1e-06	EX_cobalt2(e)	-0.00029985726905579213	0.0018716699512092048	cobalt2[e]	import
1058	bicirculans	H012	1e-06	EX_cl(e)	-0.000299857269009073	0.0018716699512092048	cl[e]	import
1061	bicirculans	H012	1e-06	EX_co2(e)	-100.0	0.0018716699512092048	co2[e]	import
1064	bicirculans	H012	1e-06	EX_dgsn(e)	110.9820258169168	0.0018716699512092048	dgsn[e]	export
1066	bicirculans	H012	1e-06	EX_fol(e)	-0.0008995718072810632	0.0018716699512092048	fol[e]	import
1067	bicirculans	H012	1e-06	EX_acald(e)	-100.0	0.0018716699512092048	acald[e]	import
1071	bicirculans	H012	1e-06	EX_mqn8(e)	-0.0005997145381115843	0.0018716699512092048	mqn8[e]	import
1073	bicirculans	H012	1e-06	EX_thymd(e)	5.500959223210089	0.0018716699512092048	thymd[e]	export
1074	bicirculans	H012	1e-06	EX_mg2(e)	-0.00029985726905579213	0.0018716699512092048	mg2[e]	import
1075	bicirculans	H012	1e-06	EX_succ(e)	5.504326615389914	0.0018716699512092048	succ[e]	export
1076	bicirculans	H012	1e-06	EX_ade(e)	205.49341671595323	0.0018716699512092048	ade[e]	export
1077	bicirculans	H012	1e-06	EX_pheme(e)	-0.000299857269009073	0.0018716699512092048	pheme[e]	import
1078	bicirculans	H012	1e-06	EX_glyleu(e)	-0.01626260680291125	0.0018716699512092048	glyleu[e]	import
1084	bicirculans	H012	1e-06	EX_k(e)	-0.00029985726905579213	0.0018716699512092048	k[e]	import
1085	bicirculans	H012	1e-06	EX_lac_D(e)	-100.0	0.0018716699512092048	lac_D[e]	import
1087	bicirculans	H012	1e-06	EX_glu_L(e)	0.14741800542606143	0.0018716699512092048	glu_L[e]	export
1088	bicirculans	H012	1e-06	EX_phe_L(e)	-0.006654137086684386	0.0018716699512092048	phe_L[e]	import
1089	bicirculans	H012	1e-06	EX_pro_L(e)	-0.006081592003283731	0.0018716699512092048	pro_L[e]	import
1091	bicirculans	H012	1e-06	EX_ca2(e)	-0.000299857269009073	0.0018716699512092048	ca2[e]	import
1093	bicirculans	H012	1e-06	EX_h(e)	1000.0	0.0018716699512092048	h[e]	export
1094	bicirculans	H012	1e-06	EX_ile_L(e)	-0.013353428190781724	0.0018716699512092048	ile_L[e]	import
1097	bicirculans	H012	1e-06	EX_met_L(e)	99.99541360797124	0.0018716699512092048	met_L[e]	export
1100	bicirculans	H012	1e-06	EX_fe2(e)	-0.000599714538018146	0.0018716699512092048	fe2[e]	import
1101	bicirculans	H012	1e-06	EX_so4(e)	-0.00029985726905579213	0.0018716699512092048	so4[e]	import
1102	bicirculans	H012	1e-06	EX_h2s(e)	-100.0	0.0018716699512092048	h2s[e]	import
1103	bicirculans	H012	1e-06	EX_for(e)	314.0803048932196	0.0018716699512092048	for[e]	export
1131	bolteae	H012	1e-06	EX_zn2(e)	-0.003022777526794537	0.006763055905094117	zn2[e]	import
1134	bolteae	H012	1e-06	EX_o2(e)	-0.0030227775267803736	0.006763055905094117	o2[e]	import
1147	bolteae	H012	1e-06	EX_mn2(e)	-0.003022777526794537	0.006763055905094117	mn2[e]	import
1161	bolteae	H012	1e-06	EX_metsox_S_L(e)	-0.02293561130423427	0.006763055905094117	metsox_S_L[e]	import
1165	bolteae	H012	1e-06	EX_h2o(e)	-100.0	0.006763055905094117	h2o[e]	import
1170	bolteae	H012	1e-06	EX_val_L(e)	-0.053987011931059245	0.006763055905094117	val_L[e]	import
1172	bolteae	H012	1e-06	EX_orn(e)	22.52152400892146	0.006763055905094117	orn[e]	export
1182	bolteae	H012	1e-06	EX_pnto_R(e)	-0.006045555053560747	0.006763055905094117	pnto_R[e]	import
1184	bolteae	H012	1e-06	EX_asn_L(e)	-100.0	0.006763055905094117	asn_L[e]	import
1194	bolteae	H012	1e-06	EX_gly(e)	-100.0	0.006763055905094117	gly[e]	import
1202	bolteae	H012	1e-06	EX_fru(e)	-100.0	0.006763055905094117	fru[e]	import
1204	bolteae	H012	1e-06	EX_cellb(e)	-0.07423044312963611	0.006763055905094117	cellb[e]	import
1209	bolteae	H012	1e-06	EX_his_L(e)	-0.014377515841374588	0.006763055905094117	his_L[e]	import
1210	bolteae	H012	1e-06	EX_pydxn(e)	-0.0030227775267803736	0.006763055905094117	pydxn[e]	import
1214	bolteae	H012	1e-06	EX_ala_L(e)	440.8042266853081	0.006763055905094117	ala_L[e]	export
1223	bolteae	H012	1e-06	EX_fe3(e)	-0.0030227775267945844	0.006763055905094117	fe3[e]	import
1232	bolteae	H012	1e-06	EX_ac(e)	314.0634207686011	0.006763055905094117	ac[e]	export
1252	bolteae	H012	1e-06	EX_lac_L(e)	-100.0	0.006763055905094117	lac_L[e]	import
1299	bolteae	H012	1e-06	EX_cu2(e)	-0.0030227775267945844	0.006763055905094117	cu2[e]	import
1307	bolteae	H012	1e-06	EX_cys_L(e)	-0.016037899881325757	0.006763055905094117	cys_L[e]	import
1314	bolteae	H012	1e-06	EX_nh4(e)	68.79560125408409	0.006763055905094117	nh4[e]	export
1322	bolteae	H012	1e-06	EX_dad_2(e)	-9.857407501576063	0.006763055905094117	dad_2[e]	import
1325	bolteae	H012	1e-06	EX_asp_L(e)	-100.0	0.006763055905094117	asp_L[e]	import
1329	bolteae	H012	1e-06	EX_ribflv(e)	-0.006045555053560747	0.006763055905094117	ribflv[e]	import
1331	bolteae	H012	1e-06	EX_uri(e)	22.505873708099898	0.006763055905094117	uri[e]	export
1342	bolteae	H012	1e-06	EX_adn(e)	-100.0	0.006763055905094117	adn[e]	import
1350	bolteae	H012	1e-06	EX_lys_L(e)	-0.05679180649997306	0.006763055905094117	lys_L[e]	import
1363	bolteae	H012	1e-06	EX_pi(e)	-0.1787263103847181	0.006763055905094117	pi[e]	import
1379	bolteae	H012	1e-06	EX_26dap_M(e)	-0.0024743481043592317	0.006763055905094117	26dap_M[e]	import
1395	bolteae	H012	1e-06	EX_glyc(e)	100.0	0.006763055905094117	glyc[e]	export
1422	bolteae	H012	1e-06	EX_tyr_L(e)	-0.01948109467798531	0.006763055905094117	tyr_L[e]	import
1423	bolteae	H012	1e-06	EX_etoh(e)	-100.0	0.006763055905094117	etoh[e]	import
1427	bolteae	H012	1e-06	EX_thr_L(e)	-18.298306874722016	0.006763055905094117	thr_L[e]	import
1429	bolteae	H012	1e-06	EX_cobalt2(e)	-0.003022777526794537	0.006763055905094117	cobalt2[e]	import
1430	bolteae	H012	1e-06	EX_gln_L(e)	-0.09406040111650782	0.006763055905094117	gln_L[e]	import
1431	bolteae	H012	1e-06	EX_cl(e)	-0.003022777526794537	0.006763055905094117	cl[e]	import
1440	bolteae	H012	1e-06	EX_co2(e)	222.44092456871238	0.006763055905094117	co2[e]	export
1452	bolteae	H012	1e-06	EX_dgsn(e)	-0.011376808334262023	0.006763055905094117	dgsn[e]	import
1458	bolteae	H012	1e-06	EX_acald(e)	-100.0	0.006763055905094117	acald[e]	import
1460	bolteae	H012	1e-06	EX_leu_L(e)	-0.06096125892156602	0.006763055905094117	leu_L[e]	import
1487	bolteae	H012	1e-06	EX_mg2(e)	-0.0030227775267803736	0.006763055905094117	mg2[e]	import
1492	bolteae	H012	1e-06	EX_succ(e)	77.52771000839721	0.006763055905094117	succ[e]	export
1497	bolteae	H012	1e-06	EX_ser_L(e)	-0.09831010266441353	0.006763055905094117	ser_L[e]	import
1528	bolteae	H012	1e-06	EX_k(e)	-0.0030227775267803736	0.006763055905094117	k[e]	import
1538	bolteae	H012	1e-06	EX_lac_D(e)	-100.0	0.006763055905094117	lac_D[e]	import
1547	bolteae	H012	1e-06	EX_phe_L(e)	-0.030911613771564816	0.006763055905094117	phe_L[e]	import
1553	bolteae	H012	1e-06	EX_pro_L(e)	-0.028251738620610922	0.006763055905094117	pro_L[e]	import
1557	bolteae	H012	1e-06	EX_acnam(e)	-0.07917913933840737	0.006763055905094117	acnam[e]	import
1559	bolteae	H012	1e-06	EX_ca2(e)	-0.0030227775267945844	0.006763055905094117	ca2[e]	import
1562	bolteae	H012	1e-06	EX_h(e)	-100.0	0.006763055905094117	h[e]	import
1563	bolteae	H012	1e-06	EX_ins(e)	109.85740750157606	0.006763055905094117	ins[e]	export
1567	bolteae	H012	1e-06	EX_ile_L(e)	18.218080390672185	0.006763055905094117	ile_L[e]	export
1574	bolteae	H012	1e-06	EX_fum(e)	-100.0	0.006763055905094117	fum[e]	import
1578	bolteae	H012	1e-06	EX_fe2(e)	-0.0030227775267945844	0.006763055905094117	fe2[e]	import
1590	bolteae	H012	1e-06	EX_so4(e)	-0.003022777526794537	0.006763055905094117	so4[e]	import
1596	bolteae	H012	1e-06	EX_arg_L(e)	-22.55545477723433	0.006763055905094117	arg_L[e]	import
1600	cellulosolvens	H012	1e-06	EX_2obut(e)	-100.0	0.0033600615976264086	2obut[e]	import
1603	cellulosolvens	H012	1e-06	EX_12dgr180(e)	-0.0003098723432231054	0.0033600615976264086	12dgr180[e]	import
1604	cellulosolvens	H012	1e-06	EX_3mop(e)	0.01127457249177155	0.0033600615976264086	3mop[e]	export
1608	cellulosolvens	H012	1e-06	EX_zn2(e)	-0.0003405533251510475	0.0033600615976264086	zn2[e]	import
1612	cellulosolvens	H012	1e-06	EX_cytd(e)	-100.0	0.0033600615976264086	cytd[e]	import
1613	cellulosolvens	H012	1e-06	EX_mn2(e)	-0.00034055332514526526	0.0033600615976264086	mn2[e]	import
1615	cellulosolvens	H012	1e-06	EX_2dmmq8(e)	-0.0003405533251510475	0.0033600615976264086	2dmmq8[e]	import
1617	cellulosolvens	H012	1e-06	EX_h2o(e)	168.1640376413427	0.0033600615976264086	h2o[e]	export
1619	cellulosolvens	H012	1e-06	EX_val_L(e)	-34.7179232411537	0.0033600615976264086	val_L[e]	import
1620	cellulosolvens	H012	1e-06	EX_orn(e)	99.97719125264257	0.0033600615976264086	orn[e]	export
1623	cellulosolvens	H012	1e-06	EX_gly(e)	-0.022434339006579762	0.0033600615976264086	gly[e]	import
1624	cellulosolvens	H012	1e-06	EX_nac(e)	-0.0006811066496084095	0.0033600615976264086	nac[e]	import
1625	cellulosolvens	H012	1e-06	EX_fru(e)	-100.0	0.0033600615976264086	fru[e]	import
1626	cellulosolvens	H012	1e-06	EX_gcald(e)	-99.97922752107024	0.0033600615976264086	gcald[e]	import
1627	cellulosolvens	H012	1e-06	EX_gua(e)	199.9935097176849	0.0033600615976264086	gua[e]	export
1630	cellulosolvens	H012	1e-06	EX_ala_L(e)	-100.0	0.0033600615976264086	ala_L[e]	import
1632	cellulosolvens	H012	1e-06	EX_fe3(e)	-0.0003405533251510475	0.0033600615976264086	fe3[e]	import
1633	cellulosolvens	H012	1e-06	EX_ac(e)	101.06558296748227	0.0033600615976264086	ac[e]	export
1635	cellulosolvens	H012	1e-06	EX_lac_L(e)	-100.0	0.0033600615976264086	lac_L[e]	import
1639	cellulosolvens	H012	1e-06	EX_acgam(e)	-0.008521489439431207	0.0033600615976264086	acgam[e]	import
1640	cellulosolvens	H012	1e-06	EX_glc_D(e)	-0.013247042669718212	0.0033600615976264086	glc_D[e]	import
1645	cellulosolvens	H012	1e-06	EX_q8(e)	-0.00034055332514526526	0.0033600615976264086	q8[e]	import
1647	cellulosolvens	H012	1e-06	EX_cu2(e)	-0.0003405533251510475	0.0033600615976264086	cu2[e]	import
1649	cellulosolvens	H012	1e-06	EX_nh4(e)	-100.0	0.0033600615976264086	nh4[e]	import
1651	cellulosolvens	H012	1e-06	EX_spmd(e)	-0.0003405533251510475	0.0033600615976264086	spmd[e]	import
1653	cellulosolvens	H012	1e-06	EX_dad_2(e)	100.0	0.0033600615976264086	dad_2[e]	export
1654	cellulosolvens	H012	1e-06	EX_asp_L(e)	-100.0	0.0033600615976264086	asp_L[e]	import
1655	cellulosolvens	H012	1e-06	EX_ribflv(e)	-0.0006811066502905305	0.0033600615976264086	ribflv[e]	import
1656	cellulosolvens	H012	1e-06	EX_uri(e)	99.99766883727497	0.0033600615976264086	uri[e]	export
1660	cellulosolvens	H012	1e-06	EX_pydx(e)	-0.0003405533251510475	0.0033600615976264086	pydx[e]	import
1662	cellulosolvens	H012	1e-06	EX_lys_L(e)	-0.013884291768126512	0.0033600615976264086	lys_L[e]	import
1664	cellulosolvens	H012	1e-06	EX_gthrd(e)	-0.00034055332514526526	0.0033600615976264086	gthrd[e]	import
1665	cellulosolvens	H012	1e-06	EX_sheme(e)	-0.00034055332514526526	0.0033600615976264086	sheme[e]	import
1666	cellulosolvens	H012	1e-06	EX_pi(e)	-0.05327907168118884	0.0033600615976264086	pi[e]	import
1667	cellulosolvens	H012	1e-06	EX_thm(e)	-0.00034055332514526526	0.0033600615976264086	thm[e]	import
1669	cellulosolvens	H012	1e-06	EX_26dap_M(e)	-7.746808576314379e-05	0.0033600615976264086	26dap_M[e]	import
1670	cellulosolvens	H012	1e-06	EX_glyc(e)	-0.0400185393348238	0.0033600615976264086	glyc[e]	import
1674	cellulosolvens	H012	1e-06	EX_thr_L(e)	-0.008014028649881766	0.0033600615976264086	thr_L[e]	import
1675	cellulosolvens	H012	1e-06	EX_cobalt2(e)	-0.0003405533251510475	0.0033600615976264086	cobalt2[e]	import
1676	cellulosolvens	H012	1e-06	EX_gln_L(e)	-100.0	0.0033600615976264086	gln_L[e]	import
1677	cellulosolvens	H012	1e-06	EX_cl(e)	-0.00034055332514526526	0.0033600615976264086	cl[e]	import
1678	cellulosolvens	H012	1e-06	EX_dcyt(e)	-0.0005563581974854515	0.0033600615976264086	dcyt[e]	import
1679	cellulosolvens	H012	1e-06	EX_chor(e)	-100.0	0.0033600615976264086	chor[e]	import
1680	cellulosolvens	H012	1e-06	EX_co2(e)	764.2273785914297	0.0033600615976264086	co2[e]	export
1682	cellulosolvens	H012	1e-06	EX_cit(e)	-100.0	0.0033600615976264086	cit[e]	import
1683	cellulosolvens	H012	1e-06	EX_dgsn(e)	-100.0	0.0033600615976264086	dgsn[e]	import
1684	cellulosolvens	H012	1e-06	EX_fol(e)	-0.0010216599755494826	0.0033600615976264086	fol[e]	import
1686	cellulosolvens	H012	1e-06	EX_leu_L(e)	34.685573527614224	0.0033600615976264086	leu_L[e]	export
1687	cellulosolvens	H012	1e-06	EX_mqn8(e)	-0.00034055332514526526	0.0033600615976264086	mqn8[e]	import
1690	cellulosolvens	H012	1e-06	EX_thymd(e)	-0.000596333977341601	0.0033600615976264086	thymd[e]	import
1691	cellulosolvens	H012	1e-06	EX_but(e)	365.3839592886759	0.0033600615976264086	but[e]	export
1692	cellulosolvens	H012	1e-06	EX_mg2(e)	-0.00034055332514526526	0.0033600615976264086	mg2[e]	import
1695	cellulosolvens	H012	1e-06	EX_ade(e)	-100.0	0.0033600615976264086	ade[e]	import
1696	cellulosolvens	H012	1e-06	EX_ser_L(e)	99.96336414082214	0.0033600615976264086	ser_L[e]	export
1697	cellulosolvens	H012	1e-06	EX_pheme(e)	-0.0003405533251510475	0.0033600615976264086	pheme[e]	import
1705	cellulosolvens	H012	1e-06	EX_k(e)	-0.0003405533251510475	0.0033600615976264086	k[e]	import
1706	cellulosolvens	H012	1e-06	EX_lac_D(e)	-100.0	0.0033600615976264086	lac_D[e]	import
1707	cellulosolvens	H012	1e-06	EX_phe_L(e)	99.98534252861054	0.0033600615976264086	phe_L[e]	export
1709	cellulosolvens	H012	1e-06	EX_pro_L(e)	-0.006906974060616041	0.0033600615976264086	pro_L[e]	import
1711	cellulosolvens	H012	1e-06	EX_ca2(e)	-0.00034055332514526526	0.0033600615976264086	ca2[e]	import
1712	cellulosolvens	H012	1e-06	EX_h(e)	-100.0	0.0033600615976264086	h[e]	import
1713	cellulosolvens	H012	1e-06	EX_ins(e)	-100.0	0.0033600615976264086	ins[e]	import
1715	cellulosolvens	H012	1e-06	EX_ile_L(e)	99.97668370178474	0.0033600615976264086	ile_L[e]	export
1717	cellulosolvens	H012	1e-06	EX_met_L(e)	-0.005208848399860244	0.0033600615976264086	met_L[e]	import
1718	cellulosolvens	H012	1e-06	EX_fe2(e)	-0.0003405533251510475	0.0033600615976264086	fe2[e]	import
1720	cellulosolvens	H012	1e-06	EX_so4(e)	-0.00034055332514526526	0.0033600615976264086	so4[e]	import
1721	cellulosolvens	H012	1e-06	EX_h2s(e)	-0.003124004250366852	0.0033600615976264086	h2s[e]	import
1722	cellulosolvens	H012	1e-06	EX_for(e)	337.10663854639944	0.0033600615976264086	for[e]	export
1723	cellulosolvens	H012	1e-06	EX_arg_L(e)	-0.008295403237426058	0.0033600615976264086	arg_L[e]	import
1746	champanellensis	H012	1e-06	EX_zn2(e)	-0.0007587087518526574	0.002282358252203706	zn2[e]	import
1757	champanellensis	H012	1e-06	EX_mn2(e)	-0.0007587087518526574	0.002282358252203706	mn2[e]	import
1771	champanellensis	H012	1e-06	EX_h2o(e)	-100.0	0.002282358252203706	h2o[e]	import
1775	champanellensis	H012	1e-06	EX_val_L(e)	-0.03998828620157724	0.002282358252203706	val_L[e]	import
1784	champanellensis	H012	1e-06	EX_asn_L(e)	-0.022799929557322685	0.002282358252203706	asn_L[e]	import
1794	champanellensis	H012	1e-06	EX_gly(e)	99.89242150333087	0.002282358252203706	gly[e]	export
1798	champanellensis	H012	1e-06	EX_nac(e)	-0.0015174175023275893	0.002282358252203706	nac[e]	import
1807	champanellensis	H012	1e-06	EX_his_L(e)	0.012457380976456989	0.002282358252203706	his_L[e]	export
1811	champanellensis	H012	1e-06	EX_ala_L(e)	-0.07553550209496507	0.002282358252203706	ala_L[e]	import
1817	champanellensis	H012	1e-06	EX_fe3(e)	-0.0007587087518526574	0.002282358252203706	fe3[e]	import
1824	champanellensis	H012	1e-06	EX_ac(e)	175.05396497819794	0.002282358252203706	ac[e]	export
1842	champanellensis	H012	1e-06	EX_lac_L(e)	-100.0	0.002282358252203706	lac_L[e]	import
1849	champanellensis	H012	1e-06	EX_glc_D(e)	-100.0	0.002282358252203706	glc_D[e]	import
1855	champanellensis	H012	1e-06	EX_malt(e)	-54.362519452531956	0.002282358252203706	malt[e]	import
1870	champanellensis	H012	1e-06	EX_cu2(e)	-0.0007587087518526574	0.002282358252203706	cu2[e]	import
1878	champanellensis	H012	1e-06	EX_cys_L(e)	-0.008644698022876207	0.002282358252203706	cys_L[e]	import
1884	champanellensis	H012	1e-06	EX_nh4(e)	0.11933891951389342	0.002282358252203706	nh4[e]	export
1886	champanellensis	H012	1e-06	EX_asp_L(e)	-100.0	0.002282358252203706	asp_L[e]	import
1887	champanellensis	H012	1e-06	EX_ribflv(e)	-0.0015174175036918314	0.002282358252203706	ribflv[e]	import
1897	champanellensis	H012	1e-06	EX_pydx(e)	-0.0007587087518526574	0.002282358252203706	pydx[e]	import
1901	champanellensis	H012	1e-06	EX_dpcoa(e)	-0.0015174175037060422	0.002282358252203706	dpcoa[e]	import
1902	champanellensis	H012	1e-06	EX_lys_L(e)	124.87739293675827	0.002282358252203706	lys_L[e]	export
1911	champanellensis	H012	1e-06	EX_pi(e)	-0.11070043929748863	0.002282358252203706	pi[e]	import
1924	champanellensis	H012	1e-06	EX_26dap_M(e)	-100.0	0.002282358252203706	26dap_M[e]	import
1957	champanellensis	H012	1e-06	EX_tyr_L(e)	-0.013042826585433431	0.002282358252203706	tyr_L[e]	import
1958	champanellensis	H012	1e-06	EX_etoh(e)	535.6584238992718	0.002282358252203706	etoh[e]	export
1962	champanellensis	H012	1e-06	EX_thr_L(e)	-100.0	0.002282358252203706	thr_L[e]	import
1964	champanellensis	H012	1e-06	EX_cobalt2(e)	-0.0007587087518526574	0.002282358252203706	cobalt2[e]	import
1965	champanellensis	H012	1e-06	EX_gln_L(e)	49.8369604415152	0.002282358252203706	gln_L[e]	export
1966	champanellensis	H012	1e-06	EX_cl(e)	-0.0007587087518526574	0.002282358252203706	cl[e]	import
1972	champanellensis	H012	1e-06	EX_co2(e)	710.7626310035452	0.002282358252203706	co2[e]	export
1984	champanellensis	H012	1e-06	EX_acald(e)	-100.0	0.002282358252203706	acald[e]	import
1986	champanellensis	H012	1e-06	EX_leu_L(e)	-0.04261725370550096	0.002282358252203706	leu_L[e]	import
2004	champanellensis	H012	1e-06	EX_mg2(e)	-0.0007587087518526574	0.002282358252203706	mg2[e]	import
2009	champanellensis	H012	1e-06	EX_succ(e)	199.9967406126938	0.002282358252203706	succ[e]	export
2013	champanellensis	H012	1e-06	EX_ade(e)	-0.04139916542874289	0.002282358252203706	ade[e]	import
2028	champanellensis	H012	1e-06	EX_cellul(e)	-0.043420002054588736	0.002282358252203706	cellul[e]	import
2040	champanellensis	H012	1e-06	EX_k(e)	-0.0007587087518526574	0.002282358252203706	k[e]	import
2050	champanellensis	H012	1e-06	EX_glu_L(e)	-49.94462530744204	0.002282358252203706	glu_L[e]	import
2053	champanellensis	H012	1e-06	EX_phe_L(e)	-0.017541994549455247	0.002282358252203706	phe_L[e]	import
2062	champanellensis	H012	1e-06	EX_ca2(e)	-0.0007587087518459157	0.002282358252203706	ca2[e]	import
2065	champanellensis	H012	1e-06	EX_h(e)	-100.0	0.002282358252203706	h[e]	import
2068	champanellensis	H012	1e-06	EX_ile_L(e)	-0.02745065662355728	0.002282358252203706	ile_L[e]	import
2071	champanellensis	H012	1e-06	EX_csn(e)	-0.02852847500810185	0.002282358252203706	csn[e]	import
2074	champanellensis	H012	1e-06	EX_met_L(e)	-0.01526757819146951	0.002282358252203706	met_L[e]	import
2075	champanellensis	H012	1e-06	EX_fum(e)	-100.0	0.002282358252203706	fum[e]	import
2078	champanellensis	H012	1e-06	EX_xyl_D(e)	-0.09290106630352454	0.002282358252203706	xyl_D[e]	import
2079	champanellensis	H012	1e-06	EX_fe2(e)	-0.0007587087518459157	0.002282358252203706	fe2[e]	import
2087	champanellensis	H012	1e-06	EX_so4(e)	-0.0007587087518459157	0.002282358252203706	so4[e]	import
2089	champanellensis	H012	1e-06	EX_for(e)	-100.0	0.002282358252203706	for[e]	import
2108	coli	H012	1e-06	EX_gal(e)	2.3234505184261534	0.0035096913242639092	gal[e]	export
2118	coli	H012	1e-06	EX_cgly(e)	-0.00011789877479551426	0.0035096913242639092	cgly[e]	import
2121	coli	H012	1e-06	EX_zn2(e)	-0.0013072657270640775	0.0035096913242639092	zn2[e]	import
2124	coli	H012	1e-06	EX_o2(e)	-0.0011252279625750816	0.0035096913242639092	o2[e]	import
2131	coli	H012	1e-06	EX_cytd(e)	-100.0	0.0035096913242639092	cytd[e]	import
2137	coli	H012	1e-06	EX_mn2(e)	-0.001307265727021445	0.0035096913242639092	mn2[e]	import
2143	coli	H012	1e-06	EX_indole(e)	-100.0	0.0035096913242639092	indole[e]	import
2151	coli	H012	1e-06	EX_glyclt(e)	-100.0	0.0035096913242639092	glyclt[e]	import
2154	coli	H012	1e-06	EX_7ocholate(e)	100.0	0.0035096913242639092	7ocholate[e]	export
2158	coli	H012	1e-06	EX_h2o(e)	-100.0	0.0035096913242639092	h2o[e]	import
2161	coli	H012	1e-06	EX_tre(e)	-90.16393372936379	0.0035096913242639092	tre[e]	import
2164	coli	H012	1e-06	EX_val_L(e)	-0.07609753859821922	0.0035096913242639092	val_L[e]	import
2176	coli	H012	1e-06	EX_trp_L(e)	99.98980241277135	0.0035096913242639092	trp_L[e]	export
2177	coli	H012	1e-06	EX_pnto_R(e)	-0.0026145314515133578	0.0035096913242639092	pnto_R[e]	import
2179	coli	H012	1e-06	EX_asn_L(e)	-100.0	0.0035096913242639092	asn_L[e]	import
2180	coli	H012	1e-06	EX_ttdca(e)	-100.0	0.0035096913242639092	ttdca[e]	import
2192	coli	H012	1e-06	EX_gly(e)	-0.10751835213443428	0.0035096913242639092	gly[e]	import
2193	coli	H012	1e-06	EX_nmn(e)	-0.0026145314551371257	0.0035096913242639092	nmn[e]	import
2196	coli	H012	1e-06	EX_nac(e)	0.00011789877479551426	0.0035096913242639092	nac[e]	export
2201	coli	H012	1e-06	EX_gcald(e)	490.52809069021663	0.0035096913242639092	gcald[e]	export
2204	coli	H012	1e-06	EX_mal_L(e)	-100.0	0.0035096913242639092	mal_L[e]	import
2207	coli	H012	1e-06	EX_2ddglcn(e)	-54.4818456478088	0.0035096913242639092	2ddglcn[e]	import
2210	coli	H012	1e-06	EX_his_L(e)	-0.017124392493769847	0.0035096913242639092	his_L[e]	import
2211	coli	H012	1e-06	EX_pydxn(e)	-0.0013072657270640775	0.0035096913242639092	pydxn[e]	import
2215	coli	H012	1e-06	EX_ala_L(e)	-100.0	0.0035096913242639092	ala_L[e]	import
2222	coli	H012	1e-06	EX_fe3(e)	-0.001307265727021445	0.0035096913242639092	fe3[e]	import
2226	coli	H012	1e-06	EX_gbbtn(e)	-100.0	0.0035096913242639092	gbbtn[e]	import
2231	coli	H012	1e-06	EX_tma(e)	100.0	0.0035096913242639092	tma[e]	export
2232	coli	H012	1e-06	EX_ac(e)	248.6648464498394	0.0035096913242639092	ac[e]	export
2233	coli	H012	1e-06	EX_gsn(e)	-100.0	0.0035096913242639092	gsn[e]	import
2238	coli	H012	1e-06	EX_no2(e)	-100.0	0.0035096913242639092	no2[e]	import
2254	coli	H012	1e-06	EX_lac_L(e)	-100.0	0.0035096913242639092	lac_L[e]	import
2260	coli	H012	1e-06	EX_4abut(e)	-100.0	0.0035096913242639092	4abut[e]	import
2262	coli	H012	1e-06	EX_ptrc(e)	-100.0	0.0035096913242639092	ptrc[e]	import
2295	coli	H012	1e-06	EX_cu2(e)	-0.001307265727016524	0.0035096913242639092	cu2[e]	import
2296	coli	H012	1e-06	EX_ala_D(e)	668.2496562023988	0.0035096913242639092	ala_D[e]	export
2302	coli	H012	1e-06	EX_hdca(e)	97.12617672131228	0.0035096913242639092	hdca[e]	export
2305	coli	H012	1e-06	EX_cys_L(e)	99.98164201280974	0.0035096913242639092	cys_L[e]	export
2311	coli	H012	1e-06	EX_nh4(e)	812.9875043327378	0.0035096913242639092	nh4[e]	export
2313	coli	H012	1e-06	EX_spmd(e)	-0.00011789877479551426	0.0035096913242639092	spmd[e]	import
2314	coli	H012	1e-06	EX_C02528(e)	-100.0	0.0035096913242639092	C02528[e]	import
2316	coli	H012	1e-06	EX_dad_2(e)	100.00070739264834	0.0035096913242639092	dad_2[e]	export
2317	coli	H012	1e-06	EX_asp_L(e)	-100.0	0.0035096913242639092	asp_L[e]	import
2319	coli	H012	1e-06	EX_uri(e)	299.9473975378934	0.0035096913242639092	uri[e]	export
2329	coli	H012	1e-06	EX_adn(e)	-100.0	0.0035096913242639092	adn[e]	import
2337	coli	H012	1e-06	EX_lys_L(e)	12.140163427215295	0.0035096913242639092	lys_L[e]	export
2339	coli	H012	1e-06	EX_crn(e)	100.0	0.0035096913242639092	crn[e]	export
2351	coli	H012	1e-06	EX_pi(e)	198.35858723406932	0.0035096913242639092	pi[e]	export
2353	coli	H012	1e-06	EX_thm(e)	-0.00011789877479551426	0.0035096913242639092	thm[e]	import
2361	coli	H012	1e-06	EX_acac(e)	278.72947218221	0.0035096913242639092	acac[e]	export
2365	coli	H012	1e-06	EX_7dhcdchol(e)	100.0	0.0035096913242639092	7dhcdchol[e]	export
2380	coli	H012	1e-06	EX_glyc(e)	-100.0	0.0035096913242639092	glyc[e]	import
2383	coli	H012	1e-06	EX_akg(e)	409.2729567359787	0.0035096913242639092	akg[e]	export
2408	coli	H012	1e-06	EX_tyr_L(e)	-0.025041067724047735	0.0035096913242639092	tyr_L[e]	import
2409	coli	H012	1e-06	EX_etoh(e)	-100.0	0.0035096913242639092	etoh[e]	import
2412	coli	H012	1e-06	EX_glcn(e)	-100.0	0.0035096913242639092	glcn[e]	import
2414	coli	H012	1e-06	EX_thr_L(e)	-100.0	0.0035096913242639092	thr_L[e]	import
2416	coli	H012	1e-06	EX_cobalt2(e)	-0.001307265727021445	0.0035096913242639092	cobalt2[e]	import
2417	coli	H012	1e-06	EX_gln_L(e)	-100.0	0.0035096913242639092	gln_L[e]	import
2418	coli	H012	1e-06	EX_cl(e)	-0.001307265727016524	0.0035096913242639092	cl[e]	import
2421	coli	H012	1e-06	EX_dcyt(e)	-100.0	0.0035096913242639092	dcyt[e]	import
2425	coli	H012	1e-06	EX_co2(e)	-100.0	0.0035096913242639092	co2[e]	import
2435	coli	H012	1e-06	EX_etha(e)	-8.218175712660234	0.0035096913242639092	etha[e]	import
2437	coli	H012	1e-06	EX_cit(e)	-100.0	0.0035096913242639092	cit[e]	import
2446	coli	H012	1e-06	EX_acald(e)	-100.0	0.0035096913242639092	acald[e]	import
2448	coli	H012	1e-06	EX_leu_L(e)	-0.08434394203455042	0.0035096913242639092	leu_L[e]	import
2450	coli	H012	1e-06	EX_pyr(e)	-100.0	0.0035096913242639092	pyr[e]	import
2451	coli	H012	1e-06	EX_g6p(e)	-100.0	0.0035096913242639092	g6p[e]	import
2453	coli	H012	1e-06	EX_idon_L(e)	52.06073370703401	0.0035096913242639092	idon_L[e]	export
2459	coli	H012	1e-06	EX_4hbz(e)	-0.00011789877476076072	0.0035096913242639092	4hbz[e]	import
2471	coli	H012	1e-06	EX_ura(e)	-100.0	0.0035096913242639092	ura[e]	import
2474	coli	H012	1e-06	EX_but(e)	-100.0	0.0035096913242639092	but[e]	import
2477	coli	H012	1e-06	EX_mg2(e)	-0.0013072657270640775	0.0035096913242639092	mg2[e]	import
2481	coli	H012	1e-06	EX_15dap(e)	-49.04915570358514	0.0035096913242639092	15dap[e]	import
2482	coli	H012	1e-06	EX_tmao(e)	-100.0	0.0035096913242639092	tmao[e]	import
2483	coli	H012	1e-06	EX_succ(e)	100.0	0.0035096913242639092	succ[e]	export
2484	coli	H012	1e-06	EX_cholate(e)	-100.0	0.0035096913242639092	cholate[e]	import
2489	coli	H012	1e-06	EX_ser_L(e)	-100.0	0.0035096913242639092	ser_L[e]	import
2520	coli	H012	1e-06	EX_k(e)	-0.0013072657270640775	0.0035096913242639092	k[e]	import
2525	coli	H012	1e-06	EX_glyc3p(e)	-100.0	0.0035096913242639092	glyc3p[e]	import
2529	coli	H012	1e-06	EX_lac_D(e)	392.00439735441796	0.0035096913242639092	lac_D[e]	export
2534	coli	H012	1e-06	EX_glu_L(e)	-100.0	0.0035096913242639092	glu_L[e]	import
2537	coli	H012	1e-06	EX_phe_L(e)	-0.03338250598731918	0.0035096913242639092	phe_L[e]	import
2538	coli	H012	1e-06	EX_ppa(e)	87.73823897855516	0.0035096913242639092	ppa[e]	export
2544	coli	H012	1e-06	EX_pro_L(e)	-0.03982895893762106	0.0035096913242639092	pro_L[e]	import
2550	coli	H012	1e-06	EX_ca2(e)	-0.001307265727016524	0.0035096913242639092	ca2[e]	import
2552	coli	H012	1e-06	EX_melib(e)	-2.328211968864352	0.0035096913242639092	melib[e]	import
2554	coli	H012	1e-06	EX_h(e)	-100.0	0.0035096913242639092	h[e]	import
2555	coli	H012	1e-06	EX_ins(e)	99.91776853824888	0.0035096913242639092	ins[e]	export
2559	coli	H012	1e-06	EX_ile_L(e)	-0.05548206305547865	0.0035096913242639092	ile_L[e]	import
2565	coli	H012	1e-06	EX_met_L(e)	-0.029625017016314814	0.0035096913242639092	met_L[e]	import
2566	coli	H012	1e-06	EX_fum(e)	-100.0	0.0035096913242639092	fum[e]	import
2571	coli	H012	1e-06	EX_fe2(e)	-0.0015430632766140207	0.0035096913242639092	fe2[e]	import
2583	coli	H012	1e-06	EX_so4(e)	-0.001307265727021445	0.0035096913242639092	so4[e]	import
2584	coli	H012	1e-06	EX_h2s(e)	-100.0	0.0035096913242639092	h2s[e]	import
2589	coli	H012	1e-06	EX_arg_L(e)	-0.05329641433331744	0.0035096913242639092	arg_L[e]	import
2593	cylindroides	H012	1e-06	EX_2obut(e)	0.0006676710974327306	0.015217337428503138	2obut[e]	export
2594	cylindroides	H012	1e-06	EX_12dgr180(e)	-0.0003037597816728521	0.015217337428503138	12dgr180[e]	import
2599	cylindroides	H012	1e-06	EX_cgly(e)	-0.0003338355487159106	0.015217337428503138	cgly[e]	import
2600	cylindroides	H012	1e-06	EX_zn2(e)	-0.0003338355487163653	0.015217337428503138	zn2[e]	import
2601	cylindroides	H012	1e-06	EX_o2(e)	-4.528343674887765	0.015217337428503138	o2[e]	import
2603	cylindroides	H012	1e-06	EX_cytd(e)	-100.0	0.015217337428503138	cytd[e]	import
2604	cylindroides	H012	1e-06	EX_mn2(e)	-0.0003338355487159106	0.015217337428503138	mn2[e]	import
2607	cylindroides	H012	1e-06	EX_h2o(e)	-100.0	0.015217337428503138	h2o[e]	import
2611	cylindroides	H012	1e-06	EX_trp_L(e)	-0.0022913588753790503	0.015217337428503138	trp_L[e]	import
2612	cylindroides	H012	1e-06	EX_pnto_R(e)	-0.0006676710974033995	0.015217337428503138	pnto_R[e]	import
2613	cylindroides	H012	1e-06	EX_asn_L(e)	-0.006236737778643836	0.015217337428503138	asn_L[e]	import
2616	cylindroides	H012	1e-06	EX_gly(e)	-0.5223469329783939	0.015217337428503138	gly[e]	import
2618	cylindroides	H012	1e-06	EX_nac(e)	4.527676003790475	0.015217337428503138	nac[e]	export
2621	cylindroides	H012	1e-06	EX_gua(e)	71.35328616715606	0.015217337428503138	gua[e]	export
2622	cylindroides	H012	1e-06	EX_his_L(e)	-0.0034456157721933778	0.015217337428503138	his_L[e]	import
2624	cylindroides	H012	1e-06	EX_ala_L(e)	-0.02036271969518566	0.015217337428503138	ala_L[e]	import
2627	cylindroides	H012	1e-06	EX_fe3(e)	-0.0003338355487163653	0.015217337428503138	fe3[e]	import
2629	cylindroides	H012	1e-06	EX_ac(e)	155.86070881573983	0.015217337428503138	ac[e]	export
2632	cylindroides	H012	1e-06	EX_mqn7(e)	-0.0003338355487163653	0.015217337428503138	mqn7[e]	import
2635	cylindroides	H012	1e-06	EX_lac_L(e)	-100.0	0.015217337428503138	lac_L[e]	import
2637	cylindroides	H012	1e-06	EX_ptrc(e)	-0.0003338355487163653	0.015217337428503138	ptrc[e]	import
2638	cylindroides	H012	1e-06	EX_acgam(e)	-0.008353393997253988	0.015217337428503138	acgam[e]	import
2639	cylindroides	H012	1e-06	EX_glc_D(e)	-19.46169712462057	0.015217337428503138	glc_D[e]	import
2643	cylindroides	H012	1e-06	EX_cu2(e)	-0.0003338355487163653	0.015217337428503138	cu2[e]	import
2646	cylindroides	H012	1e-06	EX_cys_L(e)	-0.0023947088481151013	0.015217337428503138	cys_L[e]	import
2647	cylindroides	H012	1e-06	EX_nh4(e)	228.6760159551769	0.015217337428503138	nh4[e]	export
2649	cylindroides	H012	1e-06	EX_spmd(e)	-0.0003338355487163653	0.015217337428503138	spmd[e]	import
2650	cylindroides	H012	1e-06	EX_dad_2(e)	71.35328616715606	0.015217337428503138	dad_2[e]	export
2651	cylindroides	H012	1e-06	EX_asp_L(e)	125.17678178605468	0.015217337428503138	asp_L[e]	export
2652	cylindroides	H012	1e-06	EX_ribflv(e)	-0.0006676710974327306	0.015217337428503138	ribflv[e]	import
2653	cylindroides	H012	1e-06	EX_uri(e)	99.99658469545386	0.015217337428503138	uri[e]	export
2656	cylindroides	H012	1e-06	EX_lys_L(e)	-0.013610409350414682	0.015217337428503138	lys_L[e]	import
2657	cylindroides	H012	1e-06	EX_sheme(e)	-0.0003338355487163653	0.015217337428503138	sheme[e]	import
2658	cylindroides	H012	1e-06	EX_pi(e)	-0.05222827874648317	0.015217337428503138	pi[e]	import
2659	cylindroides	H012	1e-06	EX_thm(e)	-0.00033383554875854315	0.015217337428503138	thm[e]	import
2661	cylindroides	H012	1e-06	EX_26dap_M(e)	-7.593994540557293e-05	0.015217337428503138	26dap_M[e]	import
2663	cylindroides	H012	1e-06	EX_glyc(e)	-100.0	0.015217337428503138	glyc[e]	import
2666	cylindroides	H012	1e-06	EX_tyr_L(e)	-0.004668828712624418	0.015217337428503138	tyr_L[e]	import
2667	cylindroides	H012	1e-06	EX_thr_L(e)	-0.00785594341380147	0.015217337428503138	thr_L[e]	import
2668	cylindroides	H012	1e-06	EX_cobalt2(e)	-0.0003338355487159106	0.015217337428503138	cobalt2[e]	import
2669	cylindroides	H012	1e-06	EX_gln_L(e)	-30.268909825483334	0.015217337428503138	gln_L[e]	import
2670	cylindroides	H012	1e-06	EX_cl(e)	-0.0003338355487163653	0.015217337428503138	cl[e]	import
2672	cylindroides	H012	1e-06	EX_co2(e)	-100.0	0.015217337428503138	co2[e]	import
2675	cylindroides	H012	1e-06	EX_cit(e)	-0.0003338355487163653	0.015217337428503138	cit[e]	import
2676	cylindroides	H012	1e-06	EX_dgsn(e)	-42.18858451649811	0.015217337428503138	dgsn[e]	import
2677	cylindroides	H012	1e-06	EX_fol(e)	-0.0010015066462756295	0.015217337428503138	fol[e]	import
2679	cylindroides	H012	1e-06	EX_pyr(e)	83.5653217313008	0.015217337428503138	pyr[e]	export
2680	cylindroides	H012	1e-06	EX_4hbz(e)	-0.00033383554875854315	0.015217337428503138	4hbz[e]	import
2683	cylindroides	H012	1e-06	EX_mqn8(e)	-0.00033383554875854315	0.015217337428503138	mqn8[e]	import
2687	cylindroides	H012	1e-06	EX_mg2(e)	-0.00033383554875854315	0.015217337428503138	mg2[e]	import
2688	cylindroides	H012	1e-06	EX_succ(e)	0.0006676710974327306	0.015217337428503138	succ[e]	export
2689	cylindroides	H012	1e-06	EX_ade(e)	-100.0	0.015217337428503138	ade[e]	import
2690	cylindroides	H012	1e-06	EX_ser_L(e)	-100.0	0.015217337428503138	ser_L[e]	import
2691	cylindroides	H012	1e-06	EX_pheme(e)	-0.0003338355487159106	0.015217337428503138	pheme[e]	import
2692	cylindroides	H012	1e-06	EX_glyleu(e)	-0.01810540155884155	0.015217337428503138	glyleu[e]	import
2698	cylindroides	H012	1e-06	EX_k(e)	-0.00033383554875854315	0.015217337428503138	k[e]	import
2699	cylindroides	H012	1e-06	EX_lac_D(e)	176.94989340509733	0.015217337428503138	lac_D[e]	export
2700	cylindroides	H012	1e-06	EX_glu_L(e)	-100.0	0.015217337428503138	glu_L[e]	import
2701	cylindroides	H012	1e-06	EX_phe_L(e)	-0.007408149593629787	0.015217337428503138	phe_L[e]	import
2702	cylindroides	H012	1e-06	EX_pro_L(e)	-0.006770726653374348	0.015217337428503138	pro_L[e]	import
2704	cylindroides	H012	1e-06	EX_ca2(e)	-0.0003338355487159106	0.015217337428503138	ca2[e]	import
2706	cylindroides	H012	1e-06	EX_h(e)	116.30697204164335	0.015217337428503138	h[e]	export
2707	cylindroides	H012	1e-06	EX_ile_L(e)	-0.0148665698249395	0.015217337428503138	ile_L[e]	import
2710	cylindroides	H012	1e-06	EX_met_L(e)	-0.0057737694242518955	0.015217337428503138	met_L[e]	import
2712	cylindroides	H012	1e-06	EX_fe2(e)	-0.0003338355487163653	0.015217337428503138	fe2[e]	import
2713	cylindroides	H012	1e-06	EX_so4(e)	-0.0003338355487163653	0.015217337428503138	so4[e]	import
2715	cylindroides	H012	1e-06	EX_for(e)	-1.0490343251487957	0.015217337428503138	for[e]	import
2716	cylindroides	H012	1e-06	EX_arg_L(e)	-0.008131767588415816	0.015217337428503138	arg_L[e]	import
2724	difficile	H012	1e-06	EX_gal(e)	-0.04481970323445239	0.02072795847554135	gal[e]	import
2739	difficile	H012	1e-06	EX_zn2(e)	-0.0022855294105283974	0.02072795847554135	zn2[e]	import
2742	difficile	H012	1e-06	EX_o2(e)	-0.009161026943900197	0.02072795847554135	o2[e]	import
2752	difficile	H012	1e-06	EX_mn2(e)	-0.0022855294105283974	0.02072795847554135	mn2[e]	import
2766	difficile	H012	1e-06	EX_h2o(e)	-100.0	0.02072795847554135	h2o[e]	import
2772	difficile	H012	1e-06	EX_val_L(e)	-0.1043886327209691	0.02072795847554135	val_L[e]	import
2774	difficile	H012	1e-06	EX_orn(e)	9.521522274910076	0.02072795847554135	orn[e]	export
2779	difficile	H012	1e-06	EX_trp_L(e)	-0.01591298273891084	0.02072795847554135	trp_L[e]	import
2780	difficile	H012	1e-06	EX_pnto_R(e)	-0.0045710588212841685	0.02072795847554135	pnto_R[e]	import
2782	difficile	H012	1e-06	EX_asn_L(e)	-0.055582898040455575	0.02072795847554135	asn_L[e]	import
2792	difficile	H012	1e-06	EX_gly(e)	99.85461890378713	0.02072795847554135	gly[e]	export
2794	difficile	H012	1e-06	EX_nac(e)	0.0011522193560722371	0.02072795847554135	nac[e]	export
2797	difficile	H012	1e-06	EX_fru(e)	-0.1364461101517236	0.02072795847554135	fru[e]	import
2798	difficile	H012	1e-06	EX_gcald(e)	-100.0	0.02072795847554135	gcald[e]	import
2804	difficile	H012	1e-06	EX_his_L(e)	-0.02533396541559796	0.02072795847554135	his_L[e]	import
2805	difficile	H012	1e-06	EX_pydxn(e)	-0.0022855294105283974	0.02072795847554135	pydxn[e]	import
2807	difficile	H012	1e-06	EX_ala_L(e)	-100.0	0.02072795847554135	ala_L[e]	import
2812	difficile	H012	1e-06	EX_fe3(e)	-0.0022855294105283974	0.02072795847554135	fe3[e]	import
2819	difficile	H012	1e-06	EX_ac(e)	222.48038355602148	0.02072795847554135	ac[e]	export
2829	difficile	H012	1e-06	EX_mqn7(e)	-0.0023044387121444743	0.02072795847554135	mqn7[e]	import
2830	difficile	H012	1e-06	EX_ocdca(e)	-0.012066195157359516	0.02072795847554135	ocdca[e]	import
2832	difficile	H012	1e-06	EX_pac(e)	52.81194359665915	0.02072795847554135	pac[e]	export
2836	difficile	H012	1e-06	EX_lac_L(e)	-100.0	0.02072795847554135	lac_L[e]	import
2842	difficile	H012	1e-06	EX_xan(e)	-16.578742018206015	0.02072795847554135	xan[e]	import
2845	difficile	H012	1e-06	EX_4abut(e)	-63.9562150561304	0.02072795847554135	4abut[e]	import
2847	difficile	H012	1e-06	EX_ptrc(e)	9.450469492907736	0.02072795847554135	ptrc[e]	export
2849	difficile	H012	1e-06	EX_rib_D(e)	-0.1588639361903148	0.02072795847554135	rib_D[e]	import
2869	difficile	H012	1e-06	EX_cu2(e)	-0.002285529410534638	0.02072795847554135	cu2[e]	import
2871	difficile	H012	1e-06	EX_ala_D(e)	-100.0	0.02072795847554135	ala_D[e]	import
2876	difficile	H012	1e-06	EX_4hphac(e)	-0.05822088081775689	0.02072795847554135	4hphac[e]	import
2881	difficile	H012	1e-06	EX_cys_L(e)	-0.021140308972371652	0.02072795847554135	cys_L[e]	import
2889	difficile	H012	1e-06	EX_nh4(e)	-100.0	0.02072795847554135	nh4[e]	import
2891	difficile	H012	1e-06	EX_spmd(e)	-0.0011522193560722371	0.02072795847554135	spmd[e]	import
2895	difficile	H012	1e-06	EX_asp_L(e)	-13.769156571608733	0.02072795847554135	asp_L[e]	import
2898	difficile	H012	1e-06	EX_ribflv(e)	-0.004571058821056795	0.02072795847554135	ribflv[e]	import
2912	difficile	H012	1e-06	EX_hxan(e)	0.15501115719675648	0.02072795847554135	hxan[e]	export
2913	difficile	H012	1e-06	EX_lys_L(e)	-0.09538095542436653	0.02072795847554135	lys_L[e]	import
2915	difficile	H012	1e-06	EX_phpyr(e)	-100.0	0.02072795847554135	phpyr[e]	import
2924	difficile	H012	1e-06	EX_pi(e)	-0.3501534354010545	0.02072795847554135	pi[e]	import
2926	difficile	H012	1e-06	EX_thm(e)	-0.0011522193560788785	0.02072795847554135	thm[e]	import
2961	difficile	H012	1e-06	EX_tyr_L(e)	-100.0	0.02072795847554135	tyr_L[e]	import
2962	difficile	H012	1e-06	EX_etoh(e)	436.11620851045626	0.02072795847554135	etoh[e]	export
2964	difficile	H012	1e-06	EX_thr_L(e)	-100.0	0.02072795847554135	thr_L[e]	import
2966	difficile	H012	1e-06	EX_cobalt2(e)	-0.002285529410534638	0.02072795847554135	cobalt2[e]	import
2967	difficile	H012	1e-06	EX_gln_L(e)	203.98701007717125	0.02072795847554135	gln_L[e]	export
2968	difficile	H012	1e-06	EX_cl(e)	-0.0022855294105283974	0.02072795847554135	cl[e]	import
2972	difficile	H012	1e-06	EX_co2(e)	406.7238680310203	0.02072795847554135	co2[e]	export
2978	difficile	H012	1e-06	EX_dgsn(e)	16.53513219100342	0.02072795847554135	dgsn[e]	export
2982	difficile	H012	1e-06	EX_acald(e)	-100.0	0.02072795847554135	acald[e]	import
2983	difficile	H012	1e-06	EX_leu_L(e)	-0.12614892878752926	0.02072795847554135	leu_L[e]	import
2984	difficile	H012	1e-06	EX_bhb(e)	8.572448934761242	0.02072795847554135	bhb[e]	export
2986	difficile	H012	1e-06	EX_pyr(e)	38.795287963070905	0.02072795847554135	pyr[e]	export
2988	difficile	H012	1e-06	EX_urea(e)	9.451621712263815	0.02072795847554135	urea[e]	export
2996	difficile	H012	1e-06	EX_5mta(e)	-0.15040227977249288	0.02072795847554135	5mta[e]	import
3001	difficile	H012	1e-06	EX_ura(e)	-0.054401175522244216	0.02072795847554135	ura[e]	import
3004	difficile	H012	1e-06	EX_but(e)	-3.2827508800031637	0.02072795847554135	but[e]	import
3005	difficile	H012	1e-06	EX_pcresol(e)	100.0226240842319	0.02072795847554135	pcresol[e]	export
3006	difficile	H012	1e-06	EX_mg2(e)	-0.0022855294105283974	0.02072795847554135	mg2[e]	import
3009	difficile	H012	1e-06	EX_succ(e)	-100.0	0.02072795847554135	succ[e]	import
3010	difficile	H012	1e-06	EX_ser_L(e)	99.82161269603068	0.02072795847554135	ser_L[e]	export
3030	difficile	H012	1e-06	EX_k(e)	-0.0022855294105283974	0.02072795847554135	k[e]	import
3039	difficile	H012	1e-06	EX_lac_D(e)	-100.0	0.02072795847554135	lac_D[e]	import
3041	difficile	H012	1e-06	EX_glu_L(e)	-100.0	0.02072795847554135	glu_L[e]	import
3045	difficile	H012	1e-06	EX_phe_L(e)	47.13628438987928	0.02072795847554135	phe_L[e]	export
3046	difficile	H012	1e-06	EX_ppa(e)	13.687254741061338	0.02072795847554135	ppa[e]	export
3050	difficile	H012	1e-06	EX_pro_L(e)	-0.054632353714807194	0.02072795847554135	pro_L[e]	import
3053	difficile	H012	1e-06	EX_acnam(e)	-0.055671857375727996	0.02072795847554135	acnam[e]	import
3056	difficile	H012	1e-06	EX_ca2(e)	-0.002285529410534638	0.02072795847554135	ca2[e]	import
3059	difficile	H012	1e-06	EX_h(e)	-100.0	0.02072795847554135	h[e]	import
3061	difficile	H012	1e-06	EX_ile_L(e)	-13.77957009670638	0.02072795847554135	ile_L[e]	import
3065	difficile	H012	1e-06	EX_met_L(e)	-0.04503808172830759	0.02072795847554135	met_L[e]	import
3070	difficile	H012	1e-06	EX_fe2(e)	-0.004589968122692395	0.02072795847554135	fe2[e]	import
3080	difficile	H012	1e-06	EX_so4(e)	-0.0022855294105283974	0.02072795847554135	so4[e]	import
3082	difficile	H012	1e-06	EX_for(e)	0.0034566580682295865	0.02072795847554135	for[e]	export
3085	difficile	H012	1e-06	EX_arg_L(e)	-9.521522274910076	0.02072795847554135	arg_L[e]	import
3122	distasonis	H012	1e-06	EX_zn2(e)	-0.0024878658723110902	0.005230173506946313	zn2[e]	import
3125	distasonis	H012	1e-06	EX_o2(e)	-0.003109832340399521	0.005230173506946313	o2[e]	import
3132	distasonis	H012	1e-06	EX_cytd(e)	0.4287718122010915	0.005230173506946313	cytd[e]	export
3140	distasonis	H012	1e-06	EX_mn2(e)	-0.0024878658723156005	0.005230173506946313	mn2[e]	import
3153	distasonis	H012	1e-06	EX_glyclt(e)	-100.0	0.005230173506946313	glyclt[e]	import
3159	distasonis	H012	1e-06	EX_h2o(e)	-100.0	0.005230173506946313	h2o[e]	import
3166	distasonis	H012	1e-06	EX_val_L(e)	-22.69871033386505	0.005230173506946313	val_L[e]	import
3180	distasonis	H012	1e-06	EX_asn_L(e)	46.367556041390685	0.005230173506946313	asn_L[e]	export
3181	distasonis	H012	1e-06	EX_ttdca(e)	-0.02009495021229668	0.005230173506946313	ttdca[e]	import
3196	distasonis	H012	1e-06	EX_nac(e)	0.002487865872353723	0.005230173506946313	nac[e]	export
3200	distasonis	H012	1e-06	EX_fru(e)	-100.0	0.005230173506946313	fru[e]	import
3201	distasonis	H012	1e-06	EX_gcald(e)	100.00746359761706	0.005230173506946313	gcald[e]	export
3203	distasonis	H012	1e-06	EX_strch1(e)	-38.38858323977404	0.005230173506946313	strch1[e]	import
3208	distasonis	H012	1e-06	EX_pydxn(e)	-0.0024878658723110902	0.005230173506946313	pydxn[e]	import
3228	distasonis	H012	1e-06	EX_ac(e)	99.45993992824754	0.005230173506946313	ac[e]	export
3235	distasonis	H012	1e-06	EX_no2(e)	-100.0	0.005230173506946313	no2[e]	import
3242	distasonis	H012	1e-06	EX_ocdca(e)	47.58115101394401	0.005230173506946313	ocdca[e]	export
3244	distasonis	H012	1e-06	EX_pac(e)	99.8758517569546	0.005230173506946313	pac[e]	export
3256	distasonis	H012	1e-06	EX_xan(e)	-0.13410573236853907	0.005230173506946313	xan[e]	import
3261	distasonis	H012	1e-06	EX_ptrc(e)	-0.004975731744631201	0.005230173506946313	ptrc[e]	import
3268	distasonis	H012	1e-06	EX_glc_D(e)	307.10866591819234	0.005230173506946313	glc_D[e]	export
3286	distasonis	H012	1e-06	EX_q8(e)	-0.002487865872353723	0.005230173506946313	q8[e]	import
3299	distasonis	H012	1e-06	EX_cu2(e)	-0.0024878658723110902	0.005230173506946313	cu2[e]	import
3308	distasonis	H012	1e-06	EX_hdca(e)	-47.64959162962862	0.005230173506946313	hdca[e]	import
3320	distasonis	H012	1e-06	EX_nh4(e)	103.79331353177582	0.005230173506946313	nh4[e]	export
3328	distasonis	H012	1e-06	EX_dad_2(e)	0.10704612357096721	0.005230173506946313	dad_2[e]	export
3334	distasonis	H012	1e-06	EX_uri(e)	-0.5821951622350099	0.005230173506946313	uri[e]	import
3347	distasonis	H012	1e-06	EX_adn(e)	0.002487865872353723	0.005230173506946313	adn[e]	export
3355	distasonis	H012	1e-06	EX_lys_L(e)	-0.2293351960580594	0.005230173506946313	lys_L[e]	import
3358	distasonis	H012	1e-06	EX_stys(e)	-0.04018990042459336	0.005230173506946313	stys[e]	import
3364	distasonis	H012	1e-06	EX_sheme(e)	-0.0024878658723110902	0.005230173506946313	sheme[e]	import
3371	distasonis	H012	1e-06	EX_pi(e)	-0.6524608020830556	0.005230173506946313	pi[e]	import
3407	distasonis	H012	1e-06	EX_glyc(e)	-0.1539913852905322	0.005230173506946313	glyc[e]	import
3417	distasonis	H012	1e-06	EX_strch2(e)	38.38858323977404	0.005230173506946313	strch2[e]	export
3438	distasonis	H012	1e-06	EX_thr_L(e)	-0.4322965231915532	0.005230173506946313	thr_L[e]	import
3440	distasonis	H012	1e-06	EX_cobalt2(e)	-0.002487865872353723	0.005230173506946313	cobalt2[e]	import
3441	distasonis	H012	1e-06	EX_cl(e)	-0.002487865872353723	0.005230173506946313	cl[e]	import
3452	distasonis	H012	1e-06	EX_co2(e)	-100.0	0.005230173506946313	co2[e]	import
3465	distasonis	H012	1e-06	EX_h2(e)	-100.0	0.005230173506946313	h2[e]	import
3470	distasonis	H012	1e-06	EX_leu_L(e)	22.040691704502592	0.005230173506946313	leu_L[e]	export
3490	distasonis	H012	1e-06	EX_thymd(e)	-0.012871984220964805	0.005230173506946313	thymd[e]	import
3494	distasonis	H012	1e-06	EX_mg2(e)	-0.002487865872353723	0.005230173506946313	mg2[e]	import
3499	distasonis	H012	1e-06	EX_succ(e)	-100.0	0.005230173506946313	succ[e]	import
3504	distasonis	H012	1e-06	EX_ser_L(e)	-0.914431110000919	0.005230173506946313	ser_L[e]	import
3510	distasonis	H012	1e-06	EX_pheme(e)	-0.0024878658723110902	0.005230173506946313	pheme[e]	import
3527	distasonis	H012	1e-06	EX_gam(e)	-0.08037980084918672	0.005230173506946313	gam[e]	import
3539	distasonis	H012	1e-06	EX_k(e)	-0.002487865872353723	0.005230173506946313	k[e]	import
3549	distasonis	H012	1e-06	EX_lac_D(e)	-100.0	0.005230173506946313	lac_D[e]	import
3558	distasonis	H012	1e-06	EX_phe_L(e)	-100.0	0.005230173506946313	phe_L[e]	import
3565	distasonis	H012	1e-06	EX_pro_L(e)	-0.14811499226914293	0.005230173506946313	pro_L[e]	import
3572	distasonis	H012	1e-06	EX_ca2(e)	-0.0024878658723110902	0.005230173506946313	ca2[e]	import
3576	distasonis	H012	1e-06	EX_h(e)	223.38212790318892	0.005230173506946313	h[e]	export
3587	distasonis	H012	1e-06	EX_fum(e)	177.76081075460183	0.005230173506946313	fum[e]	export
3592	distasonis	H012	1e-06	EX_fe2(e)	-0.004975731744636391	0.005230173506946313	fe2[e]	import
3606	distasonis	H012	1e-06	EX_so4(e)	-0.0024878658723156005	0.005230173506946313	so4[e]	import
3607	distasonis	H012	1e-06	EX_h2s(e)	-0.1762986199135193	0.005230173506946313	h2s[e]	import
3611	distasonis	H012	1e-06	EX_for(e)	272.4961896465488	0.005230173506946313	for[e]	export
3615	distasonis	H012	1e-06	EX_arg_L(e)	-0.19820975640247332	0.005230173506946313	arg_L[e]	import
3639	dorei	H012	1e-06	EX_3dhcdchol(e)	100.0	0.004593453721478712	3dhcdchol[e]	export
3653	dorei	H012	1e-06	EX_zn2(e)	-0.0011227100275448265	0.004593453721478712	zn2[e]	import
3656	dorei	H012	1e-06	EX_o2(e)	-0.0011227100275164048	0.004593453721478712	o2[e]	import
3663	dorei	H012	1e-06	EX_cytd(e)	-100.0	0.004593453721478712	cytd[e]	import
3668	dorei	H012	1e-06	EX_isocapr(e)	66.6246243432546	0.004593453721478712	isocapr[e]	export
3670	dorei	H012	1e-06	EX_mn2(e)	-0.0011227100275425857	0.004593453721478712	mn2[e]	import
3689	dorei	H012	1e-06	EX_h2o(e)	-100.0	0.004593453721478712	h2o[e]	import
3695	dorei	H012	1e-06	EX_val_L(e)	-0.06141865325321305	0.004593453721478712	val_L[e]	import
3708	dorei	H012	1e-06	EX_asn_L(e)	-100.0	0.004593453721478712	asn_L[e]	import
3709	dorei	H012	1e-06	EX_ttdca(e)	-0.004181805168173014	0.004593453721478712	ttdca[e]	import
3730	dorei	H012	1e-06	EX_3dhchol(e)	-100.0	0.004593453721478712	3dhchol[e]	import
3734	dorei	H012	1e-06	EX_pydxn(e)	-0.0011227100275425857	0.004593453721478712	pydxn[e]	import
3745	dorei	H012	1e-06	EX_fe3(e)	-0.0011227100275425857	0.004593453721478712	fe3[e]	import
3753	dorei	H012	1e-06	EX_ac(e)	-100.0	0.004593453721478712	ac[e]	import
3775	dorei	H012	1e-06	EX_lac_L(e)	-100.0	0.004593453721478712	lac_L[e]	import
3781	dorei	H012	1e-06	EX_xan(e)	-0.03399525249454882	0.004593453721478712	xan[e]	import
3788	dorei	H012	1e-06	EX_acgam(e)	-0.016727220673146803	0.004593453721478712	acgam[e]	import
3789	dorei	H012	1e-06	EX_rib_D(e)	-100.0	0.004593453721478712	rib_D[e]	import
3795	dorei	H012	1e-06	EX_glc_D(e)	-100.0	0.004593453721478712	glc_D[e]	import
3825	dorei	H012	1e-06	EX_cu2(e)	-0.0011227100275448265	0.004593453721478712	cu2[e]	import
3845	dorei	H012	1e-06	EX_nh4(e)	325.52846314655517	0.004593453721478712	nh4[e]	export
3850	dorei	H012	1e-06	EX_isochol(e)	100.0	0.004593453721478712	isochol[e]	export
3871	dorei	H012	1e-06	EX_icdchol(e)	-100.0	0.004593453721478712	icdchol[e]	import
3875	dorei	H012	1e-06	EX_adn(e)	0.015037534462408075	0.004593453721478712	adn[e]	export
3883	dorei	H012	1e-06	EX_lys_L(e)	-0.04795245853540564	0.004593453721478712	lys_L[e]	import
3898	dorei	H012	1e-06	EX_pi(e)	-0.1668027887465655	0.004593453721478712	pi[e]	import
3925	dorei	H012	1e-06	EX_isoval(e)	33.312312171627276	0.004593453721478712	isoval[e]	export
3957	dorei	H012	1e-06	EX_etoh(e)	91.71155232718934	0.004593453721478712	etoh[e]	export
3962	dorei	H012	1e-06	EX_thr_L(e)	-0.06104233679218396	0.004593453721478712	thr_L[e]	import
3964	dorei	H012	1e-06	EX_cobalt2(e)	-0.0011227100275448265	0.004593453721478712	cobalt2[e]	import
3965	dorei	H012	1e-06	EX_cl(e)	-0.0011227100275164048	0.004593453721478712	cl[e]	import
3968	dorei	H012	1e-06	EX_dcyt(e)	124.51495602125578	0.004593453721478712	dcyt[e]	export
3975	dorei	H012	1e-06	EX_co2(e)	416.8264189330528	0.004593453721478712	co2[e]	export
3988	dorei	H012	1e-06	EX_h2(e)	-100.0	0.004593453721478712	h2[e]	import
3992	dorei	H012	1e-06	EX_acald(e)	-100.0	0.004593453721478712	acald[e]	import
3994	dorei	H012	1e-06	EX_leu_L(e)	-100.0	0.004593453721478712	leu_L[e]	import
4020	dorei	H012	1e-06	EX_mg2(e)	-0.0011227100275164048	0.004593453721478712	mg2[e]	import
4025	dorei	H012	1e-06	EX_succ(e)	-100.0	0.004593453721478712	succ[e]	import
4030	dorei	H012	1e-06	EX_ser_L(e)	-0.21563815907984463	0.004593453721478712	ser_L[e]	import
4064	dorei	H012	1e-06	EX_k(e)	-0.0011227100275164048	0.004593453721478712	k[e]	import
4075	dorei	H012	1e-06	EX_lac_D(e)	436.91085063677565	0.004593453721478712	lac_D[e]	export
4081	dorei	H012	1e-06	EX_glu_L(e)	-100.0	0.004593453721478712	glu_L[e]	import
4085	dorei	H012	1e-06	EX_ppa(e)	332.66893416053176	0.004593453721478712	ppa[e]	export
4091	dorei	H012	1e-06	EX_pro_L(e)	-0.03265985811033545	0.004593453721478712	pro_L[e]	import
4098	dorei	H012	1e-06	EX_ca2(e)	-0.0011227100275425857	0.004593453721478712	ca2[e]	import
4101	dorei	H012	1e-06	EX_h(e)	43.96424441398551	0.004593453721478712	h[e]	export
4110	dorei	H012	1e-06	EX_met_L(e)	-0.052667484117137064	0.004593453721478712	met_L[e]	import
4117	dorei	H012	1e-06	EX_fe2(e)	-0.0011227100275425857	0.004593453721478712	fe2[e]	import
4129	dorei	H012	1e-06	EX_so4(e)	-0.0011227100275425857	0.004593453721478712	so4[e]	import
4132	dorei	H012	1e-06	EX_for(e)	0.013309089495862736	0.004593453721478712	for[e]	export
4136	dorei	H012	1e-06	EX_arg_L(e)	-0.041442827827963886	0.004593453721478712	arg_L[e]	import
4141	eligens	H012	1e-06	EX_2obut(e)	0.7305269957367955	0.015137242534337039	2obut[e]	export
4143	eligens	H012	1e-06	EX_gal(e)	-0.014167268313713066	0.015137242534337039	gal[e]	import
4144	eligens	H012	1e-06	EX_12dgr180(e)	-0.0003313980890879975	0.015137242534337039	12dgr180[e]	import
4148	eligens	H012	1e-06	EX_zn2(e)	-0.0003642103715151279	0.015137242534337039	zn2[e]	import
4152	eligens	H012	1e-06	EX_cytd(e)	-100.0	0.015137242534337039	cytd[e]	import
4153	eligens	H012	1e-06	EX_mn2(e)	-0.0003642103715151279	0.015137242534337039	mn2[e]	import
4157	eligens	H012	1e-06	EX_h2o(e)	-100.0	0.015137242534337039	h2o[e]	import
4159	eligens	H012	1e-06	EX_val_L(e)	-0.034596934803289514	0.015137242534337039	val_L[e]	import
4162	eligens	H012	1e-06	EX_orn(e)	50.44558233125599	0.015137242534337039	orn[e]	export
4164	eligens	H012	1e-06	EX_gly(e)	-100.0	0.015137242534337039	gly[e]	import
4165	eligens	H012	1e-06	EX_nac(e)	-0.0007284207406428322	0.015137242534337039	nac[e]	import
4168	eligens	H012	1e-06	EX_gua(e)	-91.17478908683188	0.015137242534337039	gua[e]	import
4171	eligens	H012	1e-06	EX_ala_L(e)	-0.022215470262608505	0.015137242534337039	ala_L[e]	import
4173	eligens	H012	1e-06	EX_fe3(e)	-0.0003642103715151279	0.015137242534337039	fe3[e]	import
4175	eligens	H012	1e-06	EX_ac(e)	216.20789783481314	0.015137242534337039	ac[e]	export
4177	eligens	H012	1e-06	EX_lac_L(e)	-100.0	0.015137242534337039	lac_L[e]	import
4183	eligens	H012	1e-06	EX_q8(e)	-0.00036421037157197134	0.015137242534337039	q8[e]	import
4185	eligens	H012	1e-06	EX_cu2(e)	-0.0003642103715195759	0.015137242534337039	cu2[e]	import
4186	eligens	H012	1e-06	EX_cys_L(e)	0.7434052179575019	0.015137242534337039	cys_L[e]	export
4187	eligens	H012	1e-06	EX_nh4(e)	178.36577255277447	0.015137242534337039	nh4[e]	export
4191	eligens	H012	1e-06	EX_dad_2(e)	-100.0	0.015137242534337039	dad_2[e]	import
4192	eligens	H012	1e-06	EX_asp_L(e)	-100.0	0.015137242534337039	asp_L[e]	import
4193	eligens	H012	1e-06	EX_ribflv(e)	-0.0007284207430915473	0.015137242534337039	ribflv[e]	import
4196	eligens	H012	1e-06	EX_adn(e)	98.8464366253238	0.015137242534337039	adn[e]	export
4197	eligens	H012	1e-06	EX_pydx(e)	-0.0003642103715151279	0.015137242534337039	pydx[e]	import
4199	eligens	H012	1e-06	EX_lys_L(e)	-0.014848784873606746	0.015137242534337039	lys_L[e]	import
4201	eligens	H012	1e-06	EX_sheme(e)	-0.0003642103715195759	0.015137242534337039	sheme[e]	import
4202	eligens	H012	1e-06	EX_pi(e)	-0.05698009035775916	0.015137242534337039	pi[e]	import
4203	eligens	H012	1e-06	EX_thm(e)	-0.0003642103715151279	0.015137242534337039	thm[e]	import
4206	eligens	H012	1e-06	EX_glyc(e)	0.0011817238239473227	0.015137242534337039	glyc[e]	export
4208	eligens	H012	1e-06	EX_tyr_L(e)	-0.005093633217029492	0.015137242534337039	tyr_L[e]	import
4209	eligens	H012	1e-06	EX_etoh(e)	75.77764744581987	0.015137242534337039	etoh[e]	export
4211	eligens	H012	1e-06	EX_thr_L(e)	-0.008570735142939157	0.015137242534337039	thr_L[e]	import
4212	eligens	H012	1e-06	EX_cobalt2(e)	-0.0003642103715151279	0.015137242534337039	cobalt2[e]	import
4213	eligens	H012	1e-06	EX_gln_L(e)	-0.9619802349404836	0.015137242534337039	gln_L[e]	import
4214	eligens	H012	1e-06	EX_cl(e)	-0.00036421037157197134	0.015137242534337039	cl[e]	import
4215	eligens	H012	1e-06	EX_dcyt(e)	-100.0	0.015137242534337039	dcyt[e]	import
4216	eligens	H012	1e-06	EX_co2(e)	-100.0	0.015137242534337039	co2[e]	import
4219	eligens	H012	1e-06	EX_dgsn(e)	91.18970072559796	0.015137242534337039	dgsn[e]	export
4220	eligens	H012	1e-06	EX_h2(e)	83.27824230662371	0.015137242534337039	h2[e]	export
4222	eligens	H012	1e-06	EX_fol(e)	-0.001092631114715914	0.015137242534337039	fol[e]	import
4223	eligens	H012	1e-06	EX_acald(e)	-100.0	0.015137242534337039	acald[e]	import
4224	eligens	H012	1e-06	EX_pyr(e)	-100.0	0.015137242534337039	pyr[e]	import
4225	eligens	H012	1e-06	EX_mqn8(e)	0.7463820254675966	0.015137242534337039	mqn8[e]	export
4226	eligens	H012	1e-06	EX_ura(e)	46.33560363320362	0.015137242534337039	ura[e]	export
4227	eligens	H012	1e-06	EX_thymd(e)	-0.0007696872455653647	0.015137242534337039	thymd[e]	import
4228	eligens	H012	1e-06	EX_mg2(e)	-0.0003642103715151279	0.015137242534337039	mg2[e]	import
4229	eligens	H012	1e-06	EX_succ(e)	0.0010926311146022272	0.015137242534337039	succ[e]	export
4231	eligens	H012	1e-06	EX_ade(e)	1.1445428823634085	0.015137242534337039	ade[e]	export
4232	eligens	H012	1e-06	EX_ser_L(e)	170.38052767584873	0.015137242534337039	ser_L[e]	export
4240	eligens	H012	1e-06	EX_k(e)	-0.00036421037152933877	0.015137242534337039	k[e]	import
4241	eligens	H012	1e-06	EX_lac_D(e)	-100.0	0.015137242534337039	lac_D[e]	import
4243	eligens	H012	1e-06	EX_phe_L(e)	-0.008082197735234331	0.015137242534337039	phe_L[e]	import
4245	eligens	H012	1e-06	EX_pro_L(e)	0.17094027107327747	0.015137242534337039	pro_L[e]	export
4247	eligens	H012	1e-06	EX_ca2(e)	-0.0003642103715195759	0.015137242534337039	ca2[e]	import
4249	eligens	H012	1e-06	EX_h(e)	218.64087353227626	0.015137242534337039	h[e]	export
4251	eligens	H012	1e-06	EX_csn(e)	153.66144005034107	0.015137242534337039	csn[e]	export
4252	eligens	H012	1e-06	EX_met_L(e)	-0.7526811350597264	0.015137242534337039	met_L[e]	import
4253	eligens	H012	1e-06	EX_fum(e)	341.2099949147398	0.015137242534337039	fum[e]	export
4255	eligens	H012	1e-06	EX_fe2(e)	-0.0007284207430391518	0.015137242534337039	fe2[e]	import
4256	eligens	H012	1e-06	EX_so4(e)	-0.0003642103715195759	0.015137242534337039	so4[e]	import
4258	eligens	H012	1e-06	EX_for(e)	-100.0	0.015137242534337039	for[e]	import
4259	eligens	H012	1e-06	EX_arg_L(e)	-50.44558233125599	0.015137242534337039	arg_L[e]	import
4286	enterica	H012	1e-06	EX_cgly(e)	-0.00011236619444332518	0.003979931448586511	cgly[e]	import
4290	enterica	H012	1e-06	EX_zn2(e)	-0.00011236619444332518	0.003979931448586511	zn2[e]	import
4292	enterica	H012	1e-06	EX_o2(e)	-0.0005618309726287407	0.003979931448586511	o2[e]	import
4306	enterica	H012	1e-06	EX_mn2(e)	-0.00011236619444332518	0.003979931448586511	mn2[e]	import
4325	enterica	H012	1e-06	EX_h2o(e)	-100.0	0.003979931448586511	h2o[e]	import
4332	enterica	H012	1e-06	EX_val_L(e)	-0.01356780263802193	0.003979931448586511	val_L[e]	import
4333	enterica	H012	1e-06	EX_xtsn(e)	-0.007954101222253485	0.003979931448586511	xtsn[e]	import
4344	enterica	H012	1e-06	EX_trp_L(e)	-0.0018181712587571393	0.003979931448586511	trp_L[e]	import
4345	enterica	H012	1e-06	EX_pnto_R(e)	-0.0002247323886876984	0.003979931448586511	pnto_R[e]	import
4346	enterica	H012	1e-06	EX_asn_L(e)	-100.0	0.003979931448586511	asn_L[e]	import
4358	enterica	H012	1e-06	EX_gly(e)	99.98537762704632	0.003979931448586511	gly[e]	export
4359	enterica	H012	1e-06	EX_nmn(e)	-0.0002247323886876984	0.003979931448586511	nmn[e]	import
4362	enterica	H012	1e-06	EX_nac(e)	0.00011236619445753604	0.003979931448586511	nac[e]	export
4366	enterica	H012	1e-06	EX_fru(e)	-100.0	0.003979931448586511	fru[e]	import
4369	enterica	H012	1e-06	EX_mal_L(e)	-100.0	0.003979931448586511	mal_L[e]	import
4374	enterica	H012	1e-06	EX_his_L(e)	-0.0030531841198353504	0.003979931448586511	his_L[e]	import
4375	enterica	H012	1e-06	EX_pydxn(e)	-0.00011236619445753604	0.003979931448586511	pydxn[e]	import
4379	enterica	H012	1e-06	EX_ala_L(e)	-100.0	0.003979931448586511	ala_L[e]	import
4383	enterica	H012	1e-06	EX_fe3(e)	-0.00011236619444332518	0.003979931448586511	fe3[e]	import
4387	enterica	H012	1e-06	EX_gbbtn(e)	88.18471799333108	0.003979931448586511	gbbtn[e]	export
4392	enterica	H012	1e-06	EX_tma(e)	100.00000000000011	0.003979931448586511	tma[e]	export
4393	enterica	H012	1e-06	EX_ac(e)	983.2895898257373	0.003979931448586511	ac[e]	export
4394	enterica	H012	1e-06	EX_gsn(e)	100.00067419716697	0.003979931448586511	gsn[e]	export
4403	enterica	H012	1e-06	EX_no2(e)	-100.0	0.003979931448586511	no2[e]	import
4411	enterica	H012	1e-06	EX_ocdca(e)	-0.0028079681724193506	0.003979931448586511	ocdca[e]	import
4419	enterica	H012	1e-06	EX_lac_L(e)	-100.0	0.003979931448586511	lac_L[e]	import
4428	enterica	H012	1e-06	EX_ptrc(e)	-0.00022473238888450557	0.003979931448586511	ptrc[e]	import
4436	enterica	H012	1e-06	EX_glc_D(e)	-100.0	0.003979931448586511	glc_D[e]	import
4442	enterica	H012	1e-06	EX_malt(e)	-34.03119071026356	0.003979931448586511	malt[e]	import
4460	enterica	H012	1e-06	EX_cu2(e)	-0.00011236619444332518	0.003979931448586511	cu2[e]	import
4462	enterica	H012	1e-06	EX_ala_D(e)	99.97437122512775	0.003979931448586511	ala_D[e]	export
4473	enterica	H012	1e-06	EX_cys_L(e)	-0.008305341173607997	0.003979931448586511	cys_L[e]	import
4482	enterica	H012	1e-06	EX_nh4(e)	180.36021276628333	0.003979931448586511	nh4[e]	export
4488	enterica	H012	1e-06	EX_dad_2(e)	199.99321911155056	0.003979931448586511	dad_2[e]	export
4490	enterica	H012	1e-06	EX_asp_L(e)	-100.0	0.003979931448586511	asp_L[e]	import
4493	enterica	H012	1e-06	EX_ribflv(e)	-0.00022473238891507208	0.003979931448586511	ribflv[e]	import
4508	enterica	H012	1e-06	EX_adn(e)	-100.0	0.003979931448586511	adn[e]	import
4516	enterica	H012	1e-06	EX_lys_L(e)	-43.81880398282681	0.003979931448586511	lys_L[e]	import
4518	enterica	H012	1e-06	EX_crn(e)	-88.18471799333106	0.003979931448586511	crn[e]	import
4526	enterica	H012	1e-06	EX_pi(e)	-27.882118639106267	0.003979931448586511	pi[e]	import
4528	enterica	H012	1e-06	EX_thm(e)	-0.00011236619444332518	0.003979931448586511	thm[e]	import
4554	enterica	H012	1e-06	EX_glyc(e)	-100.0	0.003979931448586511	glyc[e]	import
4557	enterica	H012	1e-06	EX_akg(e)	-100.0	0.003979931448586511	akg[e]	import
4578	enterica	H012	1e-06	EX_tyr_L(e)	120.54066888430339	0.003979931448586511	tyr_L[e]	export
4579	enterica	H012	1e-06	EX_etoh(e)	-100.0	0.003979931448586511	etoh[e]	import
4581	enterica	H012	1e-06	EX_glcn(e)	45.909611204807	0.003979931448586511	glcn[e]	export
4583	enterica	H012	1e-06	EX_thr_L(e)	-100.0	0.003979931448586511	thr_L[e]	import
4585	enterica	H012	1e-06	EX_cobalt2(e)	-0.00011236619445753604	0.003979931448586511	cobalt2[e]	import
4587	enterica	H012	1e-06	EX_cl(e)	-0.00011236619444225279	0.003979931448586511	cl[e]	import
4590	enterica	H012	1e-06	EX_dcyt(e)	0.040053241184637045	0.003979931448586511	dcyt[e]	export
4595	enterica	H012	1e-06	EX_co2(e)	347.1109721649058	0.003979931448586511	co2[e]	export
4606	enterica	H012	1e-06	EX_cit(e)	-100.0	0.003979931448586511	cit[e]	import
4608	enterica	H012	1e-06	EX_dgsn(e)	-100.0	0.003979931448586511	dgsn[e]	import
4612	enterica	H012	1e-06	EX_fol(e)	-0.0003370985833726081	0.003979931448586511	fol[e]	import
4615	enterica	H012	1e-06	EX_acald(e)	-100.0	0.003979931448586511	acald[e]	import
4617	enterica	H012	1e-06	EX_leu_L(e)	-0.01726776483235426	0.003979931448586511	leu_L[e]	import
4619	enterica	H012	1e-06	EX_pyr(e)	-100.0	0.003979931448586511	pyr[e]	import
4620	enterica	H012	1e-06	EX_g6p(e)	127.84109032912944	0.003979931448586511	g6p[e]	export
4622	enterica	H012	1e-06	EX_idon_L(e)	-45.90961120480699	0.003979931448586511	idon_L[e]	import
4629	enterica	H012	1e-06	EX_4hbz(e)	-0.00011236619457122288	0.003979931448586511	4hbz[e]	import
4637	enterica	H012	1e-06	EX_5mta(e)	0.00011236619444225279	0.003979931448586511	5mta[e]	export
4643	enterica	H012	1e-06	EX_thymd(e)	-0.00038722297756521584	0.003979931448586511	thymd[e]	import
4646	enterica	H012	1e-06	EX_mg2(e)	-0.00011236619445753604	0.003979931448586511	mg2[e]	import
4649	enterica	H012	1e-06	EX_15dap(e)	43.253859635316424	0.003979931448586511	15dap[e]	export
4650	enterica	H012	1e-06	EX_tmao(e)	-100.0	0.003979931448586511	tmao[e]	import
4652	enterica	H012	1e-06	EX_succ(e)	-100.0	0.003979931448586511	succ[e]	import
4656	enterica	H012	1e-06	EX_ser_L(e)	-100.0	0.003979931448586511	ser_L[e]	import
4683	enterica	H012	1e-06	EX_k(e)	-0.00011236619445753604	0.003979931448586511	k[e]	import
4688	enterica	H012	1e-06	EX_glyc3p(e)	-100.0	0.003979931448586511	glyc3p[e]	import
4693	enterica	H012	1e-06	EX_lac_D(e)	396.1327422692446	0.003979931448586511	lac_D[e]	export
4699	enterica	H012	1e-06	EX_glu_L(e)	99.9779387001688	0.003979931448586511	glu_L[e]	export
4703	enterica	H012	1e-06	EX_phe_L(e)	-0.005951900982308485	0.003979931448586511	phe_L[e]	import
4716	enterica	H012	1e-06	EX_ca2(e)	-0.00011236619444332518	0.003979931448586511	ca2[e]	import
4717	enterica	H012	1e-06	EX_glypro(e)	-0.007101340433200693	0.003979931448586511	glypro[e]	import
4722	enterica	H012	1e-06	EX_h(e)	656.3192634417022	0.003979931448586511	h[e]	export
4723	enterica	H012	1e-06	EX_ins(e)	-100.0	0.003979931448586511	ins[e]	import
4726	enterica	H012	1e-06	EX_ile_L(e)	-0.01212182297177574	0.003979931448586511	ile_L[e]	import
4732	enterica	H012	1e-06	EX_fum(e)	-100.0	0.003979931448586511	fum[e]	import
4738	enterica	H012	1e-06	EX_fe2(e)	-0.00033709858332675835	0.003979931448586511	fe2[e]	import
4749	enterica	H012	1e-06	EX_so4(e)	-0.00011236619444332518	0.003979931448586511	so4[e]	import
4752	enterica	H012	1e-06	EX_for(e)	1000.0	0.003979931448586511	for[e]	export
4756	enterica	H012	1e-06	EX_arg_L(e)	-0.009502406381102446	0.003979931448586511	arg_L[e]	import
4765	equolifaciens	H012	1e-06	EX_cgly(e)	-0.003144000190431484	0.006615734388663217	cgly[e]	import
4766	equolifaciens	H012	1e-06	EX_zn2(e)	-0.003144000190445695	0.006615734388663217	zn2[e]	import
4767	equolifaciens	H012	1e-06	EX_o2(e)	-2.3870633184910317	0.006615734388663217	o2[e]	import
4769	equolifaciens	H012	1e-06	EX_mn2(e)	-0.0031440001904303283	0.006615734388663217	mn2[e]	import
4770	equolifaciens	H012	1e-06	EX_h2o(e)	-87.14038348074166	0.006615734388663217	h2o[e]	import
4771	equolifaciens	H012	1e-06	EX_val_L(e)	-0.35763319459882914	0.006615734388663217	val_L[e]	import
4773	equolifaciens	H012	1e-06	EX_orn(e)	49.29696346524933	0.006615734388663217	orn[e]	export
4774	equolifaciens	H012	1e-06	EX_trp_L(e)	-0.0479260768572658	0.006615734388663217	trp_L[e]	import
4775	equolifaciens	H012	1e-06	EX_pnto_R(e)	-0.006288000380789471	0.006615734388663217	pnto_R[e]	import
4776	equolifaciens	H012	1e-06	EX_asn_L(e)	-0.20391072444510883	0.006615734388663217	asn_L[e]	import
4777	equolifaciens	H012	1e-06	EX_ttdca(e)	-0.025394667774207846	0.006615734388663217	ttdca[e]	import
4778	equolifaciens	H012	1e-06	EX_ddca(e)	-0.12697333887103923	0.006615734388663217	ddca[e]	import
4779	equolifaciens	H012	1e-06	EX_gly(e)	-0.3442997502256725	0.006615734388663217	gly[e]	import
4780	equolifaciens	H012	1e-06	EX_nac(e)	-0.006288000381573511	0.006615734388663217	nac[e]	import
4781	equolifaciens	H012	1e-06	EX_his_L(e)	-0.08047990669922456	0.006615734388663217	his_L[e]	import
4783	equolifaciens	H012	1e-06	EX_ala_L(e)	0.506815572114773	0.006615734388663217	ala_L[e]	export
4784	equolifaciens	H012	1e-06	EX_alaglu(e)	-1.017494005113129	0.006615734388663217	alaglu[e]	import
4785	equolifaciens	H012	1e-06	EX_fe3(e)	-0.0031440001904303283	0.006615734388663217	fe3[e]	import
4787	equolifaciens	H012	1e-06	EX_ac(e)	-1.1902566378926167	0.006615734388663217	ac[e]	import
4791	equolifaciens	H012	1e-06	EX_ocdca(e)	-0.08649071927066593	0.006615734388663217	ocdca[e]	import
4793	equolifaciens	H012	1e-06	EX_xan(e)	-0.15812904558619323	0.006615734388663217	xan[e]	import
4797	equolifaciens	H012	1e-06	EX_cu2(e)	-0.0031440001904303283	0.006615734388663217	cu2[e]	import
4798	equolifaciens	H012	1e-06	EX_cys_L(e)	-0.08360207708045664	0.006615734388663217	cys_L[e]	import
4799	equolifaciens	H012	1e-06	EX_nh4(e)	95.42491688613573	0.006615734388663217	nh4[e]	export
4800	equolifaciens	H012	1e-06	EX_spmd(e)	-0.0031440001904303283	0.006615734388663217	spmd[e]	import
4801	equolifaciens	H012	1e-06	EX_asp_L(e)	4.126979913463501	0.006615734388663217	asp_L[e]	export
4802	equolifaciens	H012	1e-06	EX_ribflv(e)	-0.00628800038089139	0.006615734388663217	ribflv[e]	import
4803	equolifaciens	H012	1e-06	EX_arab_D(e)	-0.07618400332263775	0.006615734388663217	arab_D[e]	import
4806	equolifaciens	H012	1e-06	EX_lys_L(e)	-0.2898186385779127	0.006615734388663217	lys_L[e]	import
4807	equolifaciens	H012	1e-06	EX_sheme(e)	-0.0031440001904303283	0.006615734388663217	sheme[e]	import
4808	equolifaciens	H012	1e-06	EX_pi(e)	-0.8245266147736133	0.006615734388663217	pi[e]	import
4809	equolifaciens	H012	1e-06	EX_thm(e)	-0.003144000190445695	0.006615734388663217	thm[e]	import
4814	equolifaciens	H012	1e-06	EX_tyr_L(e)	-0.12253122654000492	0.006615734388663217	tyr_L[e]	import
4815	equolifaciens	H012	1e-06	EX_thr_L(e)	-0.2143078056496961	0.006615734388663217	thr_L[e]	import
4816	equolifaciens	H012	1e-06	EX_cobalt2(e)	-0.003144000190445695	0.006615734388663217	cobalt2[e]	import
4818	equolifaciens	H012	1e-06	EX_cl(e)	-0.003144000190431484	0.006615734388663217	cl[e]	import
4819	equolifaciens	H012	1e-06	EX_co2(e)	49.76822589327685	0.006615734388663217	co2[e]	export
4821	equolifaciens	H012	1e-06	EX_fol(e)	-0.009432000571322874	0.006615734388663217	fol[e]	import
4822	equolifaciens	H012	1e-06	EX_leu_L(e)	-0.4676391873750845	0.006615734388663217	leu_L[e]	import
4823	equolifaciens	H012	1e-06	EX_4hbz(e)	-0.003144000190431484	0.006615734388663217	4hbz[e]	import
4827	equolifaciens	H012	1e-06	EX_mg2(e)	-0.0031440001905593817	0.006615734388663217	mg2[e]	import
4828	equolifaciens	H012	1e-06	EX_succ(e)	-4.5664332635108025	0.006615734388663217	succ[e]	import
4829	equolifaciens	H012	1e-06	EX_ser_L(e)	-3.146278782529077	0.006615734388663217	ser_L[e]	import
4830	equolifaciens	H012	1e-06	EX_pheme(e)	-0.0031440001904303283	0.006615734388663217	pheme[e]	import
4836	equolifaciens	H012	1e-06	EX_k(e)	-0.003144000190445695	0.006615734388663217	k[e]	import
4837	equolifaciens	H012	1e-06	EX_glu_L(e)	3.111108590829758	0.006615734388663217	glu_L[e]	export
4838	equolifaciens	H012	1e-06	EX_phe_L(e)	-0.15689033083329207	0.006615734388663217	phe_L[e]	import
4839	equolifaciens	H012	1e-06	EX_pro_L(e)	-2.7605208402233075	0.006615734388663217	pro_L[e]	import
4841	equolifaciens	H012	1e-06	EX_ca2(e)	-0.003144000190431484	0.006615734388663217	ca2[e]	import
4843	equolifaciens	H012	1e-06	EX_h(e)	-100.0	0.006615734388663217	h[e]	import
4844	equolifaciens	H012	1e-06	EX_ile_L(e)	-0.3319999219336296	0.006615734388663217	ile_L[e]	import
4846	equolifaciens	H012	1e-06	EX_met_L(e)	-0.13290444725549833	0.006615734388663217	met_L[e]	import
4848	equolifaciens	H012	1e-06	EX_fe2(e)	-0.0031440001904303283	0.006615734388663217	fe2[e]	import
4849	equolifaciens	H012	1e-06	EX_so4(e)	-0.003144000190431484	0.006615734388663217	so4[e]	import
4851	equolifaciens	H012	1e-06	EX_arg_L(e)	-49.550591833913664	0.006615734388663217	arg_L[e]	import
4852	faecalis	H012	1e-06	EX_2obut(e)	-100.0	0.007090244701867918	2obut[e]	import
4869	faecalis	H012	1e-06	EX_12dgr180(e)	-0.00945042960735174	0.007090244701867918	12dgr180[e]	import
4873	faecalis	H012	1e-06	EX_3mop(e)	-100.0	0.007090244701867918	3mop[e]	import
4883	faecalis	H012	1e-06	EX_zn2(e)	-0.00324027048645803	0.007090244701867918	zn2[e]	import
4886	faecalis	H012	1e-06	EX_o2(e)	-8.399082314205543	0.007090244701867918	o2[e]	import
4891	faecalis	H012	1e-06	EX_cytd(e)	5.736735825321148	0.007090244701867918	cytd[e]	export
4898	faecalis	H012	1e-06	EX_mn2(e)	-0.0032402704864153975	0.007090244701867918	mn2[e]	import
4904	faecalis	H012	1e-06	EX_indole(e)	-100.0	0.007090244701867918	indole[e]	import
4920	faecalis	H012	1e-06	EX_h2o(e)	-100.0	0.007090244701867918	h2o[e]	import
4925	faecalis	H012	1e-06	EX_val_L(e)	-100.0	0.007090244701867918	val_L[e]	import
4928	faecalis	H012	1e-06	EX_orn(e)	100.0	0.007090244701867918	orn[e]	export
4936	faecalis	H012	1e-06	EX_trp_L(e)	99.97470972133954	0.007090244701867918	trp_L[e]	export
4939	faecalis	H012	1e-06	EX_asn_L(e)	-0.07523476087283291	0.007090244701867918	asn_L[e]	import
4940	faecalis	H012	1e-06	EX_ttdca(e)	-0.002808355689126074	0.007090244701867918	ttdca[e]	import
4951	faecalis	H012	1e-06	EX_gly(e)	621.7840875551548	0.007090244701867918	gly[e]	export
4955	faecalis	H012	1e-06	EX_nac(e)	0.0012391977552397293	0.007090244701867918	nac[e]	export
4958	faecalis	H012	1e-06	EX_fru(e)	0.07632707885500167	0.007090244701867918	fru[e]	export
4959	faecalis	H012	1e-06	EX_gcald(e)	7.680772561986714	0.007090244701867918	gcald[e]	export
4962	faecalis	H012	1e-06	EX_mal_L(e)	-100.0	0.007090244701867918	mal_L[e]	import
4963	faecalis	H012	1e-06	EX_gua(e)	-100.0	0.007090244701867918	gua[e]	import
4966	faecalis	H012	1e-06	EX_his_L(e)	-0.033848933374656553	0.007090244701867918	his_L[e]	import
4970	faecalis	H012	1e-06	EX_ala_L(e)	-100.0	0.007090244701867918	ala_L[e]	import
4988	faecalis	H012	1e-06	EX_ac(e)	-100.0	0.007090244701867918	ac[e]	import
4993	faecalis	H012	1e-06	EX_no2(e)	263.50786017163307	0.007090244701867918	no2[e]	export
5011	faecalis	H012	1e-06	EX_lac_L(e)	264.31135825397575	0.007090244701867918	lac_L[e]	export
5024	faecalis	H012	1e-06	EX_acgam(e)	-100.0	0.007090244701867918	acgam[e]	import
5058	faecalis	H012	1e-06	EX_cu2(e)	-0.003240270486413192	0.007090244701867918	cu2[e]	import
5059	faecalis	H012	1e-06	EX_ala_D(e)	-0.06667242561010767	0.007090244701867918	ala_D[e]	import
5065	faecalis	H012	1e-06	EX_hdca(e)	99.85312244726245	0.007090244701867918	hdca[e]	export
5068	faecalis	H012	1e-06	EX_cys_L(e)	-0.03513298891505201	0.007090244701867918	cys_L[e]	import
5075	faecalis	H012	1e-06	EX_nh4(e)	-100.0	0.007090244701867918	nh4[e]	import
5082	faecalis	H012	1e-06	EX_dad_2(e)	-100.0	0.007090244701867918	dad_2[e]	import
5085	faecalis	H012	1e-06	EX_asp_L(e)	-100.0	0.007090244701867918	asp_L[e]	import
5089	faecalis	H012	1e-06	EX_ribflv(e)	-0.006480540972826384	0.007090244701867918	ribflv[e]	import
5090	faecalis	H012	1e-06	EX_uri(e)	94.19704267367558	0.007090244701867918	uri[e]	export
5099	faecalis	H012	1e-06	EX_adn(e)	142.05629094558583	0.007090244701867918	adn[e]	export
5103	faecalis	H012	1e-06	EX_pydx(e)	-0.0032402704864153975	0.007090244701867918	pydx[e]	import
5105	faecalis	H012	1e-06	EX_hxan(e)	213.9570044905417	0.007090244701867918	hxan[e]	export
5108	faecalis	H012	1e-06	EX_lys_L(e)	-0.12697111557037333	0.007090244701867918	lys_L[e]	import
5110	faecalis	H012	1e-06	EX_phpyr(e)	99.93109585740535	0.007090244701867918	phpyr[e]	export
5118	faecalis	H012	1e-06	EX_gthrd(e)	-0.0012391977552397293	0.007090244701867918	gthrd[e]	import
5119	faecalis	H012	1e-06	EX_sheme(e)	-0.0012391977552539402	0.007090244701867918	sheme[e]	import
5123	faecalis	H012	1e-06	EX_lcts(e)	-0.07632707885500167	0.007090244701867918	lcts[e]	import
5126	faecalis	H012	1e-06	EX_pi(e)	-0.4285768502063547	0.007090244701867918	pi[e]	import
5128	faecalis	H012	1e-06	EX_thm(e)	-0.0012391977552397293	0.007090244701867918	thm[e]	import
5135	faecalis	H012	1e-06	EX_acac(e)	-100.0	0.007090244701867918	acac[e]	import
5141	faecalis	H012	1e-06	EX_26dap_M(e)	16.773127183878614	0.007090244701867918	26dap_M[e]	export
5156	faecalis	H012	1e-06	EX_Lkynr[e]	0.0041220071163934335	0.007090244701867918	Lkynr[e]	export
5158	faecalis	H012	1e-06	EX_glyc(e)	-100.0	0.007090244701867918	glyc[e]	import
5182	faecalis	H012	1e-06	EX_tyr_L(e)	-0.04833805455230333	0.007090244701867918	tyr_L[e]	import
5183	faecalis	H012	1e-06	EX_etoh(e)	-100.0	0.007090244701867918	etoh[e]	import
5188	faecalis	H012	1e-06	EX_thr_L(e)	-0.0845656296013857	0.007090244701867918	thr_L[e]	import
5190	faecalis	H012	1e-06	EX_cobalt2(e)	-0.0032402704864153975	0.007090244701867918	cobalt2[e]	import
5191	faecalis	H012	1e-06	EX_gln_L(e)	-100.0	0.007090244701867918	gln_L[e]	import
5192	faecalis	H012	1e-06	EX_cl(e)	-0.00324027048645803	0.007090244701867918	cl[e]	import
5200	faecalis	H012	1e-06	EX_co2(e)	-100.0	0.007090244701867918	co2[e]	import
5213	faecalis	H012	1e-06	EX_cit(e)	-100.0	0.007090244701867918	cit[e]	import
5214	faecalis	H012	1e-06	EX_dgsn(e)	44.18395430566659	0.007090244701867918	dgsn[e]	export
5219	faecalis	H012	1e-06	EX_fol(e)	7.677054968720995	0.007090244701867918	fol[e]	export
5223	faecalis	H012	1e-06	EX_acald(e)	-100.0	0.007090244701867918	acald[e]	import
5225	faecalis	H012	1e-06	EX_leu_L(e)	164.68336723012192	0.007090244701867918	leu_L[e]	export
5226	faecalis	H012	1e-06	EX_bhb(e)	-100.0	0.007090244701867918	bhb[e]	import
5228	faecalis	H012	1e-06	EX_pyr(e)	1000.0	0.007090244701867918	pyr[e]	export
5235	faecalis	H012	1e-06	EX_4hbz(e)	-5.595814072889311	0.007090244701867918	4hbz[e]	import
5245	faecalis	H012	1e-06	EX_mqn8(e)	-0.0024783955104794586	0.007090244701867918	mqn8[e]	import
5250	faecalis	H012	1e-06	EX_ura(e)	-100.0	0.007090244701867918	ura[e]	import
5252	faecalis	H012	1e-06	EX_thymd(e)	-0.004931055339739032	0.007090244701867918	thymd[e]	import
5254	faecalis	H012	1e-06	EX_but(e)	-100.0	0.007090244701867918	but[e]	import
5257	faecalis	H012	1e-06	EX_mg2(e)	-0.00324027048645803	0.007090244701867918	mg2[e]	import
5262	faecalis	H012	1e-06	EX_succ(e)	-100.0	0.007090244701867918	succ[e]	import
5266	faecalis	H012	1e-06	EX_ade(e)	-100.0	0.007090244701867918	ade[e]	import
5267	faecalis	H012	1e-06	EX_ser_L(e)	-100.0	0.007090244701867918	ser_L[e]	import
5300	faecalis	H012	1e-06	EX_k(e)	-0.00324027048645803	0.007090244701867918	k[e]	import
5309	faecalis	H012	1e-06	EX_lac_D(e)	-100.0	0.007090244701867918	lac_D[e]	import
5316	faecalis	H012	1e-06	EX_phe_L(e)	-100.0	0.007090244701867918	phe_L[e]	import
5317	faecalis	H012	1e-06	EX_ppa(e)	-100.0	0.007090244701867918	ppa[e]	import
5323	faecalis	H012	1e-06	EX_pro_L(e)	91.92526933470845	0.007090244701867918	pro_L[e]	export
5327	faecalis	H012	1e-06	EX_actn_R(e)	-100.0	0.007090244701867918	actn_R[e]	import
5329	faecalis	H012	1e-06	EX_ca2(e)	-0.0032402704864153975	0.007090244701867918	ca2[e]	import
5331	faecalis	H012	1e-06	EX_h(e)	121.6099650050495	0.007090244701867918	h[e]	export
5332	faecalis	H012	1e-06	EX_ins(e)	-100.0	0.007090244701867918	ins[e]	import
5336	faecalis	H012	1e-06	EX_ile_L(e)	-100.0	0.007090244701867918	ile_L[e]	import
5342	faecalis	H012	1e-06	EX_met_L(e)	-16.843190375322365	0.007090244701867918	met_L[e]	import
5345	faecalis	H012	1e-06	EX_fe2(e)	-0.007719738728085077	0.007090244701867918	fe2[e]	import
5358	faecalis	H012	1e-06	EX_4abz(e)	-7.680772561986714	0.007090244701867918	4abz[e]	import
5362	faecalis	H012	1e-06	EX_so4(e)	-0.0032402704864153975	0.007090244701867918	so4[e]	import
5363	faecalis	H012	1e-06	EX_h2s(e)	16.78744221866782	0.007090244701867918	h2s[e]	export
5365	faecalis	H012	1e-06	EX_for(e)	-100.0	0.007090244701867918	for[e]	import
5368	faecalis	H012	1e-06	EX_arg_L(e)	-100.0	0.007090244701867918	arg_L[e]	import
5394	faecium	H012	1e-06	EX_zn2(e)	-0.0011850744871253482	0.005301035560286414	zn2[e]	import
5397	faecium	H012	1e-06	EX_o2(e)	-0.0002962686217920379	0.005301035560286414	o2[e]	import
5402	faecium	H012	1e-06	EX_cytd(e)	-0.021491861653089472	0.005301035560286414	cytd[e]	import
5407	faecium	H012	1e-06	EX_mn2(e)	-0.0011850744871681517	0.005301035560286414	mn2[e]	import
5420	faecium	H012	1e-06	EX_metsox_S_L(e)	-0.023847381951668467	0.005301035560286414	metsox_S_L[e]	import
5424	faecium	H012	1e-06	EX_h2o(e)	201.55050774597214	0.005301035560286414	h2o[e]	export
5429	faecium	H012	1e-06	EX_val_L(e)	-0.062460196547590385	0.005301035560286414	val_L[e]	import
5438	faecium	H012	1e-06	EX_trp_L(e)	-0.008370060886718989	0.005301035560286414	trp_L[e]	import
5439	faecium	H012	1e-06	EX_pnto_R(e)	-0.00237014897447807	0.005301035560286414	pnto_R[e]	import
5441	faecium	H012	1e-06	EX_asn_L(e)	-0.03561263101505574	0.005301035560286414	asn_L[e]	import
5450	faecium	H012	1e-06	EX_gly(e)	-0.07983660501703582	0.005301035560286414	gly[e]	import
5453	faecium	H012	1e-06	EX_nac(e)	-0.0023701489741370096	0.005301035560286414	nac[e]	import
5464	faecium	H012	1e-06	EX_his_L(e)	-0.014055516969932569	0.005301035560286414	his_L[e]	import
5468	faecium	H012	1e-06	EX_ala_L(e)	-100.0	0.005301035560286414	ala_L[e]	import
5485	faecium	H012	1e-06	EX_ac(e)	-100.0	0.005301035560286414	ac[e]	import
5502	faecium	H012	1e-06	EX_lac_L(e)	-100.0	0.005301035560286414	lac_L[e]	import
5505	faecium	H012	1e-06	EX_xan(e)	-0.021154977211068626	0.005301035560286414	xan[e]	import
5509	faecium	H012	1e-06	EX_acgam(e)	-0.028066419513834262	0.005301035560286414	acgam[e]	import
5510	faecium	H012	1e-06	EX_rib_D(e)	-100.0	0.005301035560286414	rib_D[e]	import
5536	faecium	H012	1e-06	EX_cu2(e)	-0.0011850744871679808	0.005301035560286414	cu2[e]	import
5537	faecium	H012	1e-06	EX_ala_D(e)	99.88201639141556	0.005301035560286414	ala_D[e]	export
5546	faecium	H012	1e-06	EX_cys_L(e)	-0.015872841610048295	0.005301035560286414	cys_L[e]	import
5552	faecium	H012	1e-06	EX_nh4(e)	-100.0	0.005301035560286414	nh4[e]	import
5556	faecium	H012	1e-06	EX_dad_2(e)	-99.96589897858166	0.005301035560286414	dad_2[e]	import
5557	faecium	H012	1e-06	EX_asp_L(e)	99.80378032134763	0.005301035560286414	asp_L[e]	export
5558	faecium	H012	1e-06	EX_ribflv(e)	-0.0023701489742506965	0.005301035560286414	ribflv[e]	import
5559	faecium	H012	1e-06	EX_uri(e)	99.97871406275578	0.005301035560286414	uri[e]	export
5568	faecium	H012	1e-06	EX_adn(e)	99.93237836960361	0.005301035560286414	adn[e]	export
5572	faecium	H012	1e-06	EX_pydx(e)	-0.0011850744871253482	0.005301035560286414	pydx[e]	import
5576	faecium	H012	1e-06	EX_lys_L(e)	0.009181163293228156	0.005301035560286414	lys_L[e]	export
5587	faecium	H012	1e-06	EX_pi(e)	-0.17765021365357825	0.005301035560286414	pi[e]	import
5612	faecium	H012	1e-06	EX_glyc(e)	-100.0	0.005301035560286414	glyc[e]	import
5634	faecium	H012	1e-06	EX_tyr_L(e)	-0.020372403757278335	0.005301035560286414	tyr_L[e]	import
5635	faecium	H012	1e-06	EX_etoh(e)	300.00044350381586	0.005301035560286414	etoh[e]	export
5639	faecium	H012	1e-06	EX_thr_L(e)	-0.037429075506452136	0.005301035560286414	thr_L[e]	import
5641	faecium	H012	1e-06	EX_cobalt2(e)	-0.0011850744871681517	0.005301035560286414	cobalt2[e]	import
5642	faecium	H012	1e-06	EX_gln_L(e)	-0.09173211606477594	0.005301035560286414	gln_L[e]	import
5643	faecium	H012	1e-06	EX_cl(e)	-0.0011850744871681517	0.005301035560286414	cl[e]	import
5651	faecium	H012	1e-06	EX_co2(e)	0.2961907134709918	0.005301035560286414	co2[e]	export
5658	faecium	H012	1e-06	EX_mnl(e)	-100.0	0.005301035560286414	mnl[e]	import
5662	faecium	H012	1e-06	EX_dgsn(e)	-0.0017826042974320444	0.005301035560286414	dgsn[e]	import
5667	faecium	H012	1e-06	EX_acald(e)	-100.0	0.005301035560286414	acald[e]	import
5669	faecium	H012	1e-06	EX_leu_L(e)	-0.06656654474625157	0.005301035560286414	leu_L[e]	import
5686	faecium	H012	1e-06	EX_ura(e)	-100.0	0.005301035560286414	ura[e]	import
5687	faecium	H012	1e-06	EX_thymd(e)	-0.0017826042974320444	0.005301035560286414	thymd[e]	import
5690	faecium	H012	1e-06	EX_mg2(e)	-0.0011850744871679808	0.005301035560286414	mg2[e]	import
5694	faecium	H012	1e-06	EX_succ(e)	0.010575895233273513	0.005301035560286414	succ[e]	export
5699	faecium	H012	1e-06	EX_ser_L(e)	-0.052973712760035596	0.005301035560286414	ser_L[e]	import
5727	faecium	H012	1e-06	EX_k(e)	-0.0011850744871253482	0.005301035560286414	k[e]	import
5734	faecium	H012	1e-06	EX_lac_D(e)	199.95423591779888	0.005301035560286414	lac_D[e]	export
5742	faecium	H012	1e-06	EX_phe_L(e)	-0.027399934617619692	0.005301035560286414	phe_L[e]	import
5748	faecium	H012	1e-06	EX_pro_L(e)	-0.03269144835337556	0.005301035560286414	pro_L[e]	import
5752	faecium	H012	1e-06	EX_actn_R(e)	-0.24882022360554856	0.005301035560286414	actn_R[e]	import
5753	faecium	H012	1e-06	EX_ca2(e)	-0.0011850744871679808	0.005301035560286414	ca2[e]	import
5756	faecium	H012	1e-06	EX_h(e)	199.6397291614186	0.005301035560286414	h[e]	export
5761	faecium	H012	1e-06	EX_ile_L(e)	-0.042876891483258794	0.005301035560286414	ile_L[e]	import
5770	faecium	H012	1e-06	EX_fe2(e)	-0.0023701489743363034	0.005301035560286414	fe2[e]	import
5780	faecium	H012	1e-06	EX_so4(e)	-0.0011850744871253482	0.005301035560286414	so4[e]	import
5786	faecium	H012	1e-06	EX_arg_L(e)	-0.04374490004556719	0.005301035560286414	arg_L[e]	import
5817	fibrisolvens	H012	1e-06	EX_zn2(e)	-0.0005427658951475678	0.001984829956583705	zn2[e]	import
5820	fibrisolvens	H012	1e-06	EX_o2(e)	-0.26650044536995665	0.001984829956583705	o2[e]	import
5831	fibrisolvens	H012	1e-06	EX_mn2(e)	-0.0005427658951404781	0.001984829956583705	mn2[e]	import
5844	fibrisolvens	H012	1e-06	EX_metsox_S_L(e)	-0.010922136753379164	0.001984829956583705	metsox_S_L[e]	import
5848	fibrisolvens	H012	1e-06	EX_h2o(e)	-100.0	0.001984829956583705	h2o[e]	import
5863	fibrisolvens	H012	1e-06	EX_asn_L(e)	-0.01631063849606562	0.001984829956583705	asn_L[e]	import
5873	fibrisolvens	H012	1e-06	EX_gly(e)	100.13152475479592	0.001984829956583705	gly[e]	export
5876	fibrisolvens	H012	1e-06	EX_nac(e)	-0.0010855317904088224	0.001984829956583705	nac[e]	import
5880	fibrisolvens	H012	1e-06	EX_fru(e)	-100.0	0.001984829956583705	fru[e]	import
5886	fibrisolvens	H012	1e-06	EX_his_L(e)	-0.006437447884036738	0.001984829956583705	his_L[e]	import
5890	fibrisolvens	H012	1e-06	EX_ala_L(e)	337.807945445027	0.001984829956583705	ala_L[e]	export
5899	fibrisolvens	H012	1e-06	EX_fe3(e)	-0.0005427658951475678	0.001984829956583705	fe3[e]	import
5906	fibrisolvens	H012	1e-06	EX_ac(e)	153.693666682939	0.001984829956583705	ac[e]	export
5925	fibrisolvens	H012	1e-06	EX_lac_L(e)	-100.0	0.001984829956583705	lac_L[e]	import
5936	fibrisolvens	H012	1e-06	EX_ptrc(e)	0.26650044536995665	0.001984829956583705	ptrc[e]	export
5948	fibrisolvens	H012	1e-06	EX_malt(e)	-86.91127760687971	0.001984829956583705	malt[e]	import
5968	fibrisolvens	H012	1e-06	EX_cu2(e)	-0.0005427658951404781	0.001984829956583705	cu2[e]	import
5969	fibrisolvens	H012	1e-06	EX_ala_D(e)	-100.0	0.001984829956583705	ala_D[e]	import
5977	fibrisolvens	H012	1e-06	EX_cys_L(e)	-0.007269785298892935	0.001984829956583705	cys_L[e]	import
5984	fibrisolvens	H012	1e-06	EX_nh4(e)	-38.891029346809646	0.001984829956583705	nh4[e]	import
5991	fibrisolvens	H012	1e-06	EX_asp_L(e)	-100.0	0.001984829956583705	asp_L[e]	import
5995	fibrisolvens	H012	1e-06	EX_ribflv(e)	-0.0010855317902951356	0.001984829956583705	ribflv[e]	import
6008	fibrisolvens	H012	1e-06	EX_pydx(e)	-0.0005427658951475678	0.001984829956583705	pydx[e]	import
6010	fibrisolvens	H012	1e-06	EX_hxan(e)	0.14662281255357357	0.001984829956583705	hxan[e]	export
6013	fibrisolvens	H012	1e-06	EX_lys_L(e)	99.97039050589761	0.001984829956583705	lys_L[e]	export
6027	fibrisolvens	H012	1e-06	EX_pi(e)	-0.0813640646909306	0.001984829956583705	pi[e]	import
6041	fibrisolvens	H012	1e-06	EX_26dap_M(e)	-100.0	0.001984829956583705	26dap_M[e]	import
6057	fibrisolvens	H012	1e-06	EX_glyc(e)	-100.0	0.001984829956583705	glyc[e]	import
6084	fibrisolvens	H012	1e-06	EX_tyr_L(e)	-0.009330591520779308	0.001984829956583705	tyr_L[e]	import
6085	fibrisolvens	H012	1e-06	EX_etoh(e)	855.0299197867323	0.001984829956583705	etoh[e]	export
6089	fibrisolvens	H012	1e-06	EX_thr_L(e)	-100.0	0.001984829956583705	thr_L[e]	import
6091	fibrisolvens	H012	1e-06	EX_cobalt2(e)	-0.0005427658951404781	0.001984829956583705	cobalt2[e]	import
6093	fibrisolvens	H012	1e-06	EX_cl(e)	-0.0005427658951475678	0.001984829956583705	cl[e]	import
6102	fibrisolvens	H012	1e-06	EX_co2(e)	901.2187968237605	0.001984829956583705	co2[e]	export
6117	fibrisolvens	H012	1e-06	EX_acald(e)	-100.0	0.001984829956583705	acald[e]	import
6139	fibrisolvens	H012	1e-06	EX_ura(e)	0.2460917137755132	0.001984829956583705	ura[e]	export
6144	fibrisolvens	H012	1e-06	EX_mg2(e)	-0.0005427658951404781	0.001984829956583705	mg2[e]	import
6153	fibrisolvens	H012	1e-06	EX_ser_L(e)	-100.0	0.001984829956583705	ser_L[e]	import
6169	fibrisolvens	H012	1e-06	EX_glyleu(e)	-0.030487577478723438	0.001984829956583705	glyleu[e]	import
6185	fibrisolvens	H012	1e-06	EX_k(e)	-0.0005427658951475678	0.001984829956583705	k[e]	import
6196	fibrisolvens	H012	1e-06	EX_lac_D(e)	-100.0	0.001984829956583705	lac_D[e]	import
6202	fibrisolvens	H012	1e-06	EX_glu_L(e)	-0.04201344694195086	0.001984829956583705	glu_L[e]	import
6205	fibrisolvens	H012	1e-06	EX_phe_L(e)	-0.012549211210412636	0.001984829956583705	phe_L[e]	import
6211	fibrisolvens	H012	1e-06	EX_pro_L(e)	-0.014972732449336945	0.001984829956583705	pro_L[e]	import
6215	fibrisolvens	H012	1e-06	EX_ca2(e)	-0.0005427658951404781	0.001984829956583705	ca2[e]	import
6219	fibrisolvens	H012	1e-06	EX_h(e)	-100.0	0.001984829956583705	h[e]	import
6231	fibrisolvens	H012	1e-06	EX_fe2(e)	-0.0005427658951404781	0.001984829956583705	fe2[e]	import
6243	fibrisolvens	H012	1e-06	EX_so4(e)	-0.0005427658951475678	0.001984829956583705	so4[e]	import
6247	fibrisolvens	H012	1e-06	EX_for(e)	107.75223829527249	0.001984829956583705	for[e]	export
6250	fibrisolvens	H012	1e-06	EX_arg_L(e)	-0.2865356752969319	0.001984829956583705	arg_L[e]	import
6255	finegoldii	H012	1e-06	EX_2obut(e)	110.63918935944048	0.005922059516349715	2obut[e]	export
6286	finegoldii	H012	1e-06	EX_cgly(e)	-87.91970097210766	0.005922059516349715	cgly[e]	import
6291	finegoldii	H012	1e-06	EX_zn2(e)	-0.0029708864796731405	0.005922059516349715	zn2[e]	import
6294	finegoldii	H012	1e-06	EX_o2(e)	-0.003713608099587873	0.005922059516349715	o2[e]	import
6302	finegoldii	H012	1e-06	EX_cytd(e)	99.87875370398706	0.005922059516349715	cytd[e]	export
6309	finegoldii	H012	1e-06	EX_mn2(e)	-0.0029708864796731405	0.005922059516349715	mn2[e]	import
6315	finegoldii	H012	1e-06	EX_indole(e)	99.97211628850685	0.005922059516349715	indole[e]	export
6327	finegoldii	H012	1e-06	EX_7ocholate(e)	-100.0	0.005922059516349715	7ocholate[e]	import
6331	finegoldii	H012	1e-06	EX_h2o(e)	223.08812847940374	0.005922059516349715	h2o[e]	export
6338	finegoldii	H012	1e-06	EX_val_L(e)	37.524368300675405	0.005922059516349715	val_L[e]	export
6340	finegoldii	H012	1e-06	EX_orn(e)	2.2273601305894317	0.005922059516349715	orn[e]	export
6350	finegoldii	H012	1e-06	EX_trp_L(e)	-100.0	0.005922059516349715	trp_L[e]	import
6352	finegoldii	H012	1e-06	EX_asn_L(e)	-100.0	0.005922059516349715	asn_L[e]	import
6353	finegoldii	H012	1e-06	EX_ttdca(e)	99.91157704306988	0.005922059516349715	ttdca[e]	export
6363	finegoldii	H012	1e-06	EX_ddca(e)	-100.0	0.005922059516349715	ddca[e]	import
6364	finegoldii	H012	1e-06	EX_gly(e)	87.6185043671523	0.005922059516349715	gly[e]	export
6368	finegoldii	H012	1e-06	EX_nac(e)	-0.005941772959715735	0.005922059516349715	nac[e]	import
6377	finegoldii	H012	1e-06	EX_gua(e)	-100.0	0.005922059516349715	gua[e]	import
6380	finegoldii	H012	1e-06	EX_his_L(e)	-0.04766741986596455	0.005922059516349715	his_L[e]	import
6381	finegoldii	H012	1e-06	EX_pydxn(e)	-0.0029708864796731405	0.005922059516349715	pydxn[e]	import
6385	finegoldii	H012	1e-06	EX_ala_L(e)	-100.0	0.005922059516349715	ala_L[e]	import
6403	finegoldii	H012	1e-06	EX_ac(e)	-100.0	0.005922059516349715	ac[e]	import
6404	finegoldii	H012	1e-06	EX_gsn(e)	199.3467405847512	0.005922059516349715	gsn[e]	export
6419	finegoldii	H012	1e-06	EX_ocdca(e)	-0.011602526792103163	0.005922059516349715	ocdca[e]	import
6427	finegoldii	H012	1e-06	EX_lac_L(e)	-100.0	0.005922059516349715	lac_L[e]	import
6465	finegoldii	H012	1e-06	EX_q8(e)	-0.0008435204782699657	0.005922059516349715	q8[e]	import
6478	finegoldii	H012	1e-06	EX_cu2(e)	-0.0029708864796750708	0.005922059516349715	cu2[e]	import
6486	finegoldii	H012	1e-06	EX_hdca(e)	-0.011602526792103163	0.005922059516349715	hdca[e]	import
6489	finegoldii	H012	1e-06	EX_cys_L(e)	87.86793354965577	0.005922059516349715	cys_L[e]	export
6499	finegoldii	H012	1e-06	EX_nh4(e)	-71.04784114918868	0.005922059516349715	nh4[e]	import
6501	finegoldii	H012	1e-06	EX_spmd(e)	-0.0008435204782983874	0.005922059516349715	spmd[e]	import
6502	finegoldii	H012	1e-06	EX_C02528(e)	-100.0	0.005922059516349715	C02528[e]	import
6508	finegoldii	H012	1e-06	EX_dad_2(e)	-100.0	0.005922059516349715	dad_2[e]	import
6510	finegoldii	H012	1e-06	EX_asp_L(e)	101.43881762837016	0.005922059516349715	asp_L[e]	export
6515	finegoldii	H012	1e-06	EX_uri(e)	-100.0	0.005922059516349715	uri[e]	import
6528	finegoldii	H012	1e-06	EX_adn(e)	-100.0	0.005922059516349715	adn[e]	import
6537	finegoldii	H012	1e-06	EX_lys_L(e)	-0.16861964826874498	0.005922059516349715	lys_L[e]	import
6546	finegoldii	H012	1e-06	EX_sheme(e)	-0.0008435204783020069	0.005922059516349715	sheme[e]	import
6549	finegoldii	H012	1e-06	EX_lcts(e)	-0.07368579744172621	0.005922059516349715	lcts[e]	import
6553	finegoldii	H012	1e-06	EX_pi(e)	-0.48506916834156755	0.005922059516349715	pi[e]	import
6555	finegoldii	H012	1e-06	EX_thm(e)	-0.0008435204782983874	0.005922059516349715	thm[e]	import
6570	finegoldii	H012	1e-06	EX_7dhcdchol(e)	100.0	0.005922059516349715	7dhcdchol[e]	export
6573	finegoldii	H012	1e-06	EX_26dap_M(e)	-0.014737159488344993	0.005922059516349715	26dap_M[e]	import
6619	finegoldii	H012	1e-06	EX_tyr_L(e)	-0.06944572114760206	0.005922059516349715	tyr_L[e]	import
6624	finegoldii	H012	1e-06	EX_thr_L(e)	-0.12468793583994658	0.005922059516349715	thr_L[e]	import
6626	finegoldii	H012	1e-06	EX_cobalt2(e)	-0.002970886479715773	0.005922059516349715	cobalt2[e]	import
6627	finegoldii	H012	1e-06	EX_gln_L(e)	-100.0	0.005922059516349715	gln_L[e]	import
6628	finegoldii	H012	1e-06	EX_cl(e)	-0.002970886479715773	0.005922059516349715	cl[e]	import
6631	finegoldii	H012	1e-06	EX_dcyt(e)	99.99185600251269	0.005922059516349715	dcyt[e]	export
6638	finegoldii	H012	1e-06	EX_co2(e)	236.78153079714673	0.005922059516349715	co2[e]	export
6655	finegoldii	H012	1e-06	EX_fol(e)	-0.002530561434923584	0.005922059516349715	fol[e]	import
6658	finegoldii	H012	1e-06	EX_acald(e)	-0.015127796777619551	0.005922059516349715	acald[e]	import
6660	finegoldii	H012	1e-06	EX_leu_L(e)	-0.24496117997239253	0.005922059516349715	leu_L[e]	import
6664	finegoldii	H012	1e-06	EX_urea(e)	0.0008435204783020069	0.005922059516349715	urea[e]	export
6679	finegoldii	H012	1e-06	EX_mqn8(e)	-0.0016870409565399314	0.005922059516349715	mqn8[e]	import
6685	finegoldii	H012	1e-06	EX_ura(e)	-100.0	0.005922059516349715	ura[e]	import
6686	finegoldii	H012	1e-06	EX_thymd(e)	-0.00698379929028585	0.005922059516349715	thymd[e]	import
6690	finegoldii	H012	1e-06	EX_mg2(e)	-0.002970886479715773	0.005922059516349715	mg2[e]	import
6695	finegoldii	H012	1e-06	EX_succ(e)	-47.40313480450891	0.005922059516349715	succ[e]	import
6696	finegoldii	H012	1e-06	EX_cholate(e)	100.0	0.005922059516349715	cholate[e]	export
6700	finegoldii	H012	1e-06	EX_ade(e)	200.14354405771826	0.005922059516349715	ade[e]	export
6701	finegoldii	H012	1e-06	EX_ser_L(e)	99.3672374649656	0.005922059516349715	ser_L[e]	export
6707	finegoldii	H012	1e-06	EX_pheme(e)	-16.750940363404794	0.005922059516349715	pheme[e]	import
6739	finegoldii	H012	1e-06	EX_k(e)	-0.0029708864796731405	0.005922059516349715	k[e]	import
6744	finegoldii	H012	1e-06	EX_glyc3p(e)	-0.052211370564691606	0.005922059516349715	glyc3p[e]	import
6750	finegoldii	H012	1e-06	EX_lac_D(e)	-100.0	0.005922059516349715	lac_D[e]	import
6760	finegoldii	H012	1e-06	EX_phe_L(e)	-0.09127945805568753	0.005922059516349715	phe_L[e]	import
6761	finegoldii	H012	1e-06	EX_ppa(e)	11.636108275306242	0.005922059516349715	ppa[e]	export
6767	finegoldii	H012	1e-06	EX_pro_L(e)	135.38454004780397	0.005922059516349715	pro_L[e]	export
6775	finegoldii	H012	1e-06	EX_ca2(e)	-0.0029708864796731405	0.005922059516349715	ca2[e]	import
6779	finegoldii	H012	1e-06	EX_h(e)	-100.0	0.005922059516349715	h[e]	import
6780	finegoldii	H012	1e-06	EX_ins(e)	-100.0	0.005922059516349715	ins[e]	import
6790	finegoldii	H012	1e-06	EX_met_L(e)	-0.38036608911829717	0.005922059516349715	met_L[e]	import
6798	finegoldii	H012	1e-06	EX_fe2(e)	-0.0059417729593501415	0.005922059516349715	fe2[e]	import
6810	finegoldii	H012	1e-06	EX_so4(e)	-0.002970886479715773	0.005922059516349715	so4[e]	import
6813	finegoldii	H012	1e-06	EX_for(e)	0.16325492340773182	0.005922059516349715	for[e]	export
6817	finegoldii	H012	1e-06	EX_arg_L(e)	-2.373935332087399	0.005922059516349715	arg_L[e]	import
6823	fragilis	H012	1e-06	EX_2obut(e)	-68.50371123894672	0.010162299370976227	2obut[e]	import
6857	fragilis	H012	1e-06	EX_zn2(e)	-0.005327165910096587	0.010162299370976227	zn2[e]	import
6860	fragilis	H012	1e-06	EX_o2(e)	-0.00399537443257244	0.010162299370976227	o2[e]	import
6867	fragilis	H012	1e-06	EX_cytd(e)	0.6305314561767545	0.010162299370976227	cytd[e]	export
6874	fragilis	H012	1e-06	EX_mn2(e)	-0.005327165910096587	0.010162299370976227	mn2[e]	import
6891	fragilis	H012	1e-06	EX_7ocholate(e)	100.0	0.010162299370976227	7ocholate[e]	export
6895	fragilis	H012	1e-06	EX_h2o(e)	121.84013534442636	0.010162299370976227	h2o[e]	export
6901	fragilis	H012	1e-06	EX_val_L(e)	-0.4681003917489761	0.010162299370976227	val_L[e]	import
6903	fragilis	H012	1e-06	EX_orn(e)	-0.32617718229892034	0.010162299370976227	orn[e]	import
6913	fragilis	H012	1e-06	EX_trp_L(e)	-0.061301554250121626	0.010162299370976227	trp_L[e]	import
6915	fragilis	H012	1e-06	EX_asn_L(e)	91.19054142221164	0.010162299370976227	asn_L[e]	export
6916	fragilis	H012	1e-06	EX_ttdca(e)	-0.032438919563560376	0.010162299370976227	ttdca[e]	import
6926	fragilis	H012	1e-06	EX_ddca(e)	-0.16219459781779044	0.010162299370976227	ddca[e]	import
6927	fragilis	H012	1e-06	EX_gly(e)	67.76275302233898	0.010162299370976227	gly[e]	export
6931	fragilis	H012	1e-06	EX_nac(e)	0.02442210952312962	0.010162299370976227	nac[e]	export
6935	fragilis	H012	1e-06	EX_fru(e)	-14.903252351668414	0.010162299370976227	fru[e]	import
6936	fragilis	H012	1e-06	EX_gcald(e)	0.008682437066909188	0.010162299370976227	gcald[e]	export
6942	fragilis	H012	1e-06	EX_pydxn(e)	-0.005327165910102849	0.010162299370976227	pydxn[e]	import
6962	fragilis	H012	1e-06	EX_ac(e)	-100.0	0.010162299370976227	ac[e]	import
6970	fragilis	H012	1e-06	EX_no2(e)	-100.0	0.010162299370976227	no2[e]	import
6977	fragilis	H012	1e-06	EX_ocdca(e)	-0.07961727962947407	0.010162299370976227	ocdca[e]	import
6979	fragilis	H012	1e-06	EX_pac(e)	80.95662625304871	0.010162299370976227	pac[e]	export
6986	fragilis	H012	1e-06	EX_lac_L(e)	197.51189224940777	0.010162299370976227	lac_L[e]	export
6992	fragilis	H012	1e-06	EX_xan(e)	-0.2296767786270948	0.010162299370976227	xan[e]	import
6999	fragilis	H012	1e-06	EX_acgam(e)	-9.548541628588396	0.010162299370976227	acgam[e]	import
7023	fragilis	H012	1e-06	EX_q8(e)	-0.002894145689012362	0.010162299370976227	q8[e]	import
7036	fragilis	H012	1e-06	EX_cu2(e)	-0.005327165910102849	0.010162299370976227	cu2[e]	import
7048	fragilis	H012	1e-06	EX_cys_L(e)	-0.11244012251745517	0.010162299370976227	cys_L[e]	import
7058	fragilis	H012	1e-06	EX_nh4(e)	-100.0	0.010162299370976227	nh4[e]	import
7060	fragilis	H012	1e-06	EX_C02528(e)	100.0	0.010162299370976227	C02528[e]	export
7066	fragilis	H012	1e-06	EX_dad_2(e)	-0.018633818145190162	0.010162299370976227	dad_2[e]	import
7072	fragilis	H012	1e-06	EX_uri(e)	-0.8782007891487638	0.010162299370976227	uri[e]	import
7085	fragilis	H012	1e-06	EX_adn(e)	0.02442210952312962	0.010162299370976227	adn[e]	export
7094	fragilis	H012	1e-06	EX_lys_L(e)	-0.37070425006561436	0.010162299370976227	lys_L[e]	import
7103	fragilis	H012	1e-06	EX_sheme(e)	-0.002894145689012362	0.010162299370976227	sheme[e]	import
7112	fragilis	H012	1e-06	EX_pi(e)	-1.1204882480049037	0.010162299370976227	pi[e]	import
7128	fragilis	H012	1e-06	EX_7dhcdchol(e)	-100.0	0.010162299370976227	7dhcdchol[e]	import
7179	fragilis	H012	1e-06	EX_thr_L(e)	-0.2741205690224433	0.010162299370976227	thr_L[e]	import
7181	fragilis	H012	1e-06	EX_cobalt2(e)	-0.005327165910096587	0.010162299370976227	cobalt2[e]	import
7182	fragilis	H012	1e-06	EX_cl(e)	-0.005327165910102849	0.010162299370976227	cl[e]	import
7194	fragilis	H012	1e-06	EX_co2(e)	26.972233408985858	0.010162299370976227	co2[e]	export
7212	fragilis	H012	1e-06	EX_leu_L(e)	-0.5671403969701032	0.010162299370976227	leu_L[e]	import
7234	fragilis	H012	1e-06	EX_ura(e)	-0.018633818145190162	0.010162299370976227	ura[e]	import
7235	fragilis	H012	1e-06	EX_thymd(e)	-0.018633818145190162	0.010162299370976227	thymd[e]	import
7239	fragilis	H012	1e-06	EX_mg2(e)	-0.005327165910102849	0.010162299370976227	mg2[e]	import
7245	fragilis	H012	1e-06	EX_succ(e)	-100.0	0.010162299370976227	succ[e]	import
7246	fragilis	H012	1e-06	EX_cholate(e)	-100.0	0.010162299370976227	cholate[e]	import
7250	fragilis	H012	1e-06	EX_ser_L(e)	-25.45766924787813	0.010162299370976227	ser_L[e]	import
7285	fragilis	H012	1e-06	EX_k(e)	-0.005327165910102849	0.010162299370976227	k[e]	import
7295	fragilis	H012	1e-06	EX_lac_D(e)	-100.0	0.010162299370976227	lac_D[e]	import
7301	fragilis	H012	1e-06	EX_glu_L(e)	81.12151653907154	0.010162299370976227	glu_L[e]	export
7305	fragilis	H012	1e-06	EX_phe_L(e)	-81.15730197523033	0.010162299370976227	phe_L[e]	import
7312	fragilis	H012	1e-06	EX_pro_L(e)	-100.0	0.010162299370976227	pro_L[e]	import
7316	fragilis	H012	1e-06	EX_acnam(e)	9.418785950334172	0.010162299370976227	acnam[e]	export
7319	fragilis	H012	1e-06	EX_ca2(e)	-0.005327165910096587	0.010162299370976227	ca2[e]	import
7323	fragilis	H012	1e-06	EX_h(e)	-100.0	0.010162299370976227	h[e]	import
7332	fragilis	H012	1e-06	EX_met_L(e)	67.93587035248125	0.010162299370976227	met_L[e]	export
7339	fragilis	H012	1e-06	EX_fe2(e)	-0.013548477509203849	0.010162299370976227	fe2[e]	import
7352	fragilis	H012	1e-06	EX_so4(e)	-0.005327165910102849	0.010162299370976227	so4[e]	import
7353	fragilis	H012	1e-06	EX_h2s(e)	-68.1100669237137	0.010162299370976227	h2s[e]	import
7356	fragilis	H012	1e-06	EX_for(e)	0.0464337239055121	0.010162299370976227	for[e]	export
7385	gnavus	H012	1e-06	EX_3dhcdchol(e)	76.61943646515756	0.014303055365701837	3dhcdchol[e]	export
7401	gnavus	H012	1e-06	EX_zn2(e)	-0.003378796544682979	0.014303055365701837	zn2[e]	import
7416	gnavus	H012	1e-06	EX_mn2(e)	-0.00337879654468054	0.014303055365701837	mn2[e]	import
7433	gnavus	H012	1e-06	EX_7ocholate(e)	100.0	0.014303055365701837	7ocholate[e]	export
7437	gnavus	H012	1e-06	EX_h2o(e)	-6.801515869770128	0.014303055365701837	h2o[e]	import
7442	gnavus	H012	1e-06	EX_rbflvrd(e)	-100.0	0.014303055365701837	rbflvrd[e]	import
7454	gnavus	H012	1e-06	EX_pnto_R(e)	-0.0067575930893326586	0.014303055365701837	pnto_R[e]	import
7456	gnavus	H012	1e-06	EX_asn_L(e)	-0.10153609407973363	0.014303055365701837	asn_L[e]	import
7469	gnavus	H012	1e-06	EX_gly(e)	-0.25269499043615695	0.014303055365701837	gly[e]	import
7474	gnavus	H012	1e-06	EX_nac(e)	-0.006757593089560032	0.014303055365701837	nac[e]	import
7480	gnavus	H012	1e-06	EX_3dhchol(e)	-100.0	0.014303055365701837	3dhchol[e]	import
7484	gnavus	H012	1e-06	EX_his_L(e)	-0.04007404824419325	0.014303055365701837	his_L[e]	import
7489	gnavus	H012	1e-06	EX_ala_L(e)	-0.2541102135642177	0.014303055365701837	ala_L[e]	import
7498	gnavus	H012	1e-06	EX_fe3(e)	-0.003378796544682979	0.014303055365701837	fe3[e]	import
7506	gnavus	H012	1e-06	EX_ac(e)	111.69302308620468	0.014303055365701837	ac[e]	export
7534	gnavus	H012	1e-06	EX_xan(e)	-0.0955511409972587	0.014303055365701837	xan[e]	import
7544	gnavus	H012	1e-06	EX_glc_D(e)	-0.06292572661905638	0.014303055365701837	glc_D[e]	import
7573	gnavus	H012	1e-06	EX_cu2(e)	-0.00337879654468054	0.014303055365701837	cu2[e]	import
7584	gnavus	H012	1e-06	EX_cys_L(e)	199.9547445304354	0.014303055365701837	cys_L[e]	export
7594	gnavus	H012	1e-06	EX_nh4(e)	-0.6887328942851525	0.014303055365701837	nh4[e]	import
7596	gnavus	H012	1e-06	EX_C02528(e)	-100.0	0.014303055365701837	C02528[e]	import
7598	gnavus	H012	1e-06	EX_isochol(e)	-40.849820869508584	0.014303055365701837	isochol[e]	import
7604	gnavus	H012	1e-06	EX_asp_L(e)	-100.0	0.014303055365701837	asp_L[e]	import
7608	gnavus	H012	1e-06	EX_ribflv(e)	99.99324240691065	0.014303055365701837	ribflv[e]	export
7619	gnavus	H012	1e-06	EX_icdchol(e)	23.380563534842434	0.014303055365701837	icdchol[e]	export
7626	gnavus	H012	1e-06	EX_pydx(e)	-0.003378796544682979	0.014303055365701837	pydx[e]	import
7628	gnavus	H012	1e-06	EX_hxan(e)	-0.09557147590473969	0.014303055365701837	hxan[e]	import
7630	gnavus	H012	1e-06	EX_lys_L(e)	0.7709165584208751	0.014303055365701837	lys_L[e]	export
7644	gnavus	H012	1e-06	EX_pi(e)	-0.5019930992391437	0.014303055365701837	pi[e]	import
7660	gnavus	H012	1e-06	EX_7dhcdchol(e)	-100.0	0.014303055365701837	7dhcdchol[e]	import
7663	gnavus	H012	1e-06	EX_26dap_M(e)	-0.9278146583223474	0.014303055365701837	26dap_M[e]	import
7707	gnavus	H012	1e-06	EX_tyr_L(e)	-0.05808428766920315	0.014303055365701837	tyr_L[e]	import
7708	gnavus	H012	1e-06	EX_etoh(e)	87.27351314483974	0.014303055365701837	etoh[e]	export
7713	gnavus	H012	1e-06	EX_thr_L(e)	-0.22896242111381576	0.014303055365701837	thr_L[e]	import
7715	gnavus	H012	1e-06	EX_cobalt2(e)	-0.00337879654468054	0.014303055365701837	cobalt2[e]	import
7716	gnavus	H012	1e-06	EX_gln_L(e)	99.64116327494605	0.014303055365701837	gln_L[e]	export
7717	gnavus	H012	1e-06	EX_cl(e)	-0.0033787965446663293	0.014303055365701837	cl[e]	import
7726	gnavus	H012	1e-06	EX_co2(e)	2.278646561993696	0.014303055365701837	co2[e]	export
7741	gnavus	H012	1e-06	EX_acald(e)	-100.0	0.014303055365701837	acald[e]	import
7743	gnavus	H012	1e-06	EX_leu_L(e)	-0.1897895987259517	0.014303055365701837	leu_L[e]	import
7766	gnavus	H012	1e-06	EX_ura(e)	-0.12704731894473298	0.014303055365701837	ura[e]	import
7771	gnavus	H012	1e-06	EX_mg2(e)	-0.0033787965446663293	0.014303055365701837	mg2[e]	import
7778	gnavus	H012	1e-06	EX_cholate(e)	140.8498208695086	0.014303055365701837	cholate[e]	export
7782	gnavus	H012	1e-06	EX_ser_L(e)	-0.11967483282262492	0.014303055365701837	ser_L[e]	import
7795	gnavus	H012	1e-06	EX_Lcystin(e)	-100.0	0.014303055365701837	Lcystin[e]	import
7817	gnavus	H012	1e-06	EX_k(e)	-0.00337879654468054	0.014303055365701837	k[e]	import
7824	gnavus	H012	1e-06	EX_HC02194(e)	100.0	0.014303055365701837	HC02194[e]	export
7830	gnavus	H012	1e-06	EX_lac_D(e)	-100.0	0.014303055365701837	lac_D[e]	import
7836	gnavus	H012	1e-06	EX_glu_L(e)	-100.0	0.014303055365701837	glu_L[e]	import
7840	gnavus	H012	1e-06	EX_phe_L(e)	-0.07812066280484942	0.014303055365701837	phe_L[e]	import
7847	gnavus	H012	1e-06	EX_pro_L(e)	-0.09320743458158631	0.014303055365701837	pro_L[e]	import
7851	gnavus	H012	1e-06	EX_acnam(e)	-0.050340581295131415	0.014303055365701837	acnam[e]	import
7854	gnavus	H012	1e-06	EX_ca2(e)	-0.003378796544682979	0.014303055365701837	ca2[e]	import
7859	gnavus	H012	1e-06	EX_h(e)	108.37490668847659	0.014303055365701837	h[e]	export
7868	gnavus	H012	1e-06	EX_met_L(e)	-0.06799188794516907	0.014303055365701837	met_L[e]	import
7871	gnavus	H012	1e-06	EX_fum(e)	98.89229737255289	0.014303055365701837	fum[e]	export
7876	gnavus	H012	1e-06	EX_fe2(e)	-0.003378796544682979	0.014303055365701837	fe2[e]	import
7887	gnavus	H012	1e-06	EX_so4(e)	-0.0033787965446663293	0.014303055365701837	so4[e]	import
7891	gnavus	H012	1e-06	EX_for(e)	99.45735689867193	0.014303055365701837	for[e]	export
7895	gnavus	H012	1e-06	EX_uchol(e)	-100.0	0.014303055365701837	uchol[e]	import
7914	hadrus	H012	1e-06	EX_gal(e)	-0.023667630516683857	0.05273533235675803	gal[e]	import
7916	hadrus	H012	1e-06	EX_12dgr180(e)	-0.000553628784018656	0.05273533235675803	12dgr180[e]	import
7926	hadrus	H012	1e-06	EX_cgly(e)	-0.0006084445016938389	0.05273533235675803	cgly[e]	import
7929	hadrus	H012	1e-06	EX_zn2(e)	-0.000608444501693754	0.05273533235675803	zn2[e]	import
7932	hadrus	H012	1e-06	EX_o2(e)	-0.006224599459073943	0.05273533235675803	o2[e]	import
7941	hadrus	H012	1e-06	EX_mn2(e)	-0.000608444501693754	0.05273533235675803	mn2[e]	import
7960	hadrus	H012	1e-06	EX_h2o(e)	-34.87410025257475	0.05273533235675803	h2o[e]	import
7964	hadrus	H012	1e-06	EX_val_L(e)	-0.024798452798791004	0.05273533235675803	val_L[e]	import
7971	hadrus	H012	1e-06	EX_trp_L(e)	-0.004176202068606472	0.05273533235675803	trp_L[e]	import
7974	hadrus	H012	1e-06	EX_asn_L(e)	-0.011367000382392689	0.05273533235675803	asn_L[e]	import
7984	hadrus	H012	1e-06	EX_gly(e)	-4.503732031935215e-05	0.05273533235675803	gly[e]	import
7987	hadrus	H012	1e-06	EX_nac(e)	-0.0012168890029897739	0.05273533235675803	nac[e]	import
7991	hadrus	H012	1e-06	EX_gcald(e)	0.001825333505053095	0.05273533235675803	gcald[e]	export
7995	hadrus	H012	1e-06	EX_his_L(e)	-0.006279936272761688	0.05273533235675803	his_L[e]	import
7997	hadrus	H012	1e-06	EX_ala_L(e)	-0.03711283859536252	0.05273533235675803	ala_L[e]	import
8006	hadrus	H012	1e-06	EX_fe3(e)	-0.000608444501693754	0.05273533235675803	fe3[e]	import
8012	hadrus	H012	1e-06	EX_ac(e)	98.42282128965817	0.05273533235675803	ac[e]	export
8024	hadrus	H012	1e-06	EX_mqn7(e)	-0.0012168890034445212	0.05273533235675803	mqn7[e]	import
8025	hadrus	H012	1e-06	EX_ocdca(e)	-0.005264454607072366	0.05273533235675803	ocdca[e]	import
8032	hadrus	H012	1e-06	EX_lac_L(e)	-100.0	0.05273533235675803	lac_L[e]	import
8042	hadrus	H012	1e-06	EX_ptrc(e)	-0.000608444501693754	0.05273533235675803	ptrc[e]	import
8043	hadrus	H012	1e-06	EX_acgam(e)	-67.24526728237927	0.05273533235675803	acgam[e]	import
8054	hadrus	H012	1e-06	EX_12dhchol(e)	-100.0	0.05273533235675803	12dhchol[e]	import
8072	hadrus	H012	1e-06	EX_cu2(e)	-0.000608444501693754	0.05273533235675803	cu2[e]	import
8080	hadrus	H012	1e-06	EX_cys_L(e)	-0.005581455442225547	0.05273533235675803	cys_L[e]	import
8087	hadrus	H012	1e-06	EX_nh4(e)	87.78773208582956	0.05273533235675803	nh4[e]	export
8089	hadrus	H012	1e-06	EX_spmd(e)	-0.000608444501693754	0.05273533235675803	spmd[e]	import
8095	hadrus	H012	1e-06	EX_asp_L(e)	-58.334444471118104	0.05273533235675803	asp_L[e]	import
8099	hadrus	H012	1e-06	EX_ribflv(e)	-0.0012168890034445212	0.05273533235675803	ribflv[e]	import
8111	hadrus	H012	1e-06	EX_hxan(e)	0.0024337780067753556	0.05273533235675803	hxan[e]	export
8123	hadrus	H012	1e-06	EX_pi(e)	-0.0951900567779802	0.05273533235675803	pi[e]	import
8125	hadrus	H012	1e-06	EX_thm(e)	-0.0006084445016938389	0.05273533235675803	thm[e]	import
8136	hadrus	H012	1e-06	EX_26dap_M(e)	-0.024944569292642882	0.05273533235675803	26dap_M[e]	import
8151	hadrus	H012	1e-06	EX_glyc(e)	-0.07149852434226879	0.05273533235675803	glyc[e]	import
8173	hadrus	H012	1e-06	EX_tyr_L(e)	37.61843096037899	0.05273533235675803	tyr_L[e]	export
8177	hadrus	H012	1e-06	EX_thr_L(e)	-0.01431814435011347	0.05273533235675803	thr_L[e]	import
8179	hadrus	H012	1e-06	EX_cobalt2(e)	-0.0006084445017222606	0.05273533235675803	cobalt2[e]	import
8181	hadrus	H012	1e-06	EX_cl(e)	-0.0006084445017222606	0.05273533235675803	cl[e]	import
8189	hadrus	H012	1e-06	EX_co2(e)	127.23954041176762	0.05273533235675803	co2[e]	export
8204	hadrus	H012	1e-06	EX_leu_L(e)	-0.03299867875518246	0.05273533235675803	leu_L[e]	import
8224	hadrus	H012	1e-06	EX_but(e)	0.009306311038471904	0.05273533235675803	but[e]	export
8227	hadrus	H012	1e-06	EX_mg2(e)	-0.000608444501693754	0.05273533235675803	mg2[e]	import
8232	hadrus	H012	1e-06	EX_succ(e)	0.0012168890034445212	0.05273533235675803	succ[e]	export
8233	hadrus	H012	1e-06	EX_cholate(e)	100.0	0.05273533235675803	cholate[e]	export
8236	hadrus	H012	1e-06	EX_ser_L(e)	-0.06576273735629456	0.05273533235675803	ser_L[e]	import
8242	hadrus	H012	1e-06	EX_pheme(e)	-0.000608444501693754	0.05273533235675803	pheme[e]	import
8266	hadrus	H012	1e-06	EX_k(e)	-0.000608444501693754	0.05273533235675803	k[e]	import
8274	hadrus	H012	1e-06	EX_lac_D(e)	135.9917161222179	0.05273533235675803	lac_D[e]	export
8278	hadrus	H012	1e-06	EX_glu_L(e)	-0.062264654676596365	0.05273533235675803	glu_L[e]	import
8281	hadrus	H012	1e-06	EX_phe_L(e)	-0.013502000926109758	0.05273533235675803	phe_L[e]	import
8287	hadrus	H012	1e-06	EX_pro_L(e)	-0.012340241836341193	0.05273533235675803	pro_L[e]	import
8292	hadrus	H012	1e-06	EX_ca2(e)	-0.0006084445016938389	0.05273533235675803	ca2[e]	import
8295	hadrus	H012	1e-06	EX_h(e)	-11.883892758544903	0.05273533235675803	h[e]	import
8299	hadrus	H012	1e-06	EX_ile_L(e)	-0.02709562448842462	0.05273533235675803	ile_L[e]	import
8307	hadrus	H012	1e-06	EX_fe2(e)	-0.001216889003387508	0.05273533235675803	fe2[e]	import
8318	hadrus	H012	1e-06	EX_so4(e)	-0.0012168890034160145	0.05273533235675803	so4[e]	import
8319	hadrus	H012	1e-06	EX_h2s(e)	-0.008697866536749643	0.05273533235675803	h2s[e]	import
8321	hadrus	H012	1e-06	EX_for(e)	0.001825333505053095	0.05273533235675803	for[e]	export
8346	hallii	H012	1e-06	EX_3mop(e)	-0.3005804049931413	0.06069906150602705	3mop[e]	import
8356	hallii	H012	1e-06	EX_zn2(e)	-0.007441723546854064	0.06069906150602705	zn2[e]	import
8363	hallii	H012	1e-06	EX_cytd(e)	-0.16373247155755366	0.06069906150602705	cytd[e]	import
8368	hallii	H012	1e-06	EX_mn2(e)	-0.007441723546847356	0.06069906150602705	mn2[e]	import
8378	hallii	H012	1e-06	EX_2dmmq8(e)	-0.0037516462810600615	0.06069906150602705	2dmmq8[e]	import
8387	hallii	H012	1e-06	EX_h2o(e)	61.99172592261232	0.06069906150602705	h2o[e]	export
8391	hallii	H012	1e-06	EX_val_L(e)	-0.3398912053211234	0.06069906150602705	val_L[e]	import
8392	hallii	H012	1e-06	EX_orn(e)	-0.23134909507587054	0.06069906150602705	orn[e]	import
8399	hallii	H012	1e-06	EX_pnto_R(e)	-0.01488344709365208	0.06069906150602705	pnto_R[e]	import
8401	hallii	H012	1e-06	EX_asn_L(e)	-0.18097888359841363	0.06069906150602705	asn_L[e]	import
8403	hallii	H012	1e-06	EX_amp(e)	-1.1351763797708116	0.06069906150602705	amp[e]	import
8412	hallii	H012	1e-06	EX_ddca(e)	-0.08246751415545361	0.06069906150602705	ddca[e]	import
8413	hallii	H012	1e-06	EX_gly(e)	-0.2045706843410926	0.06069906150602705	gly[e]	import
8417	hallii	H012	1e-06	EX_nac(e)	0.003751646281054613	0.06069906150602705	nac[e]	export
8420	hallii	H012	1e-06	EX_fru(e)	0.21465666243420856	0.06069906150602705	fru[e]	export
8426	hallii	H012	1e-06	EX_his_L(e)	-0.08248783240298962	0.06069906150602705	his_L[e]	import
8429	hallii	H012	1e-06	EX_ala_L(e)	-0.506357189958166	0.06069906150602705	ala_L[e]	import
8439	hallii	H012	1e-06	EX_fe3(e)	-0.007441723546854064	0.06069906150602705	fe3[e]	import
8445	hallii	H012	1e-06	EX_ac(e)	162.91378372726615	0.06069906150602705	ac[e]	export
8457	hallii	H012	1e-06	EX_ocdca(e)	-0.019643870739741942	0.06069906150602705	ocdca[e]	import
8459	hallii	H012	1e-06	EX_pac(e)	-54.93602917366877	0.06069906150602705	pac[e]	import
8466	hallii	H012	1e-06	EX_lac_L(e)	-100.0	0.06069906150602705	lac_L[e]	import
8478	hallii	H012	1e-06	EX_rib_D(e)	-0.6034829021733685	0.06069906150602705	rib_D[e]	import
8488	hallii	H012	1e-06	EX_12dhchol(e)	-100.0	0.06069906150602705	12dhchol[e]	import
8489	hallii	H012	1e-06	EX_malt(e)	-0.21465666243420856	0.06069906150602705	malt[e]	import
8498	hallii	H012	1e-06	EX_q8(e)	-0.003751646281102694	0.06069906150602705	q8[e]	import
8507	hallii	H012	1e-06	EX_cu2(e)	-0.007441723546847356	0.06069906150602705	cu2[e]	import
8513	hallii	H012	1e-06	EX_hdca(e)	-0.019643870739741942	0.06069906150602705	hdca[e]	import
8516	hallii	H012	1e-06	EX_cys_L(e)	-0.08383979914466977	0.06069906150602705	cys_L[e]	import
8523	hallii	H012	1e-06	EX_nh4(e)	-100.0	0.06069906150602705	nh4[e]	import
8525	hallii	H012	1e-06	EX_spmd(e)	-0.003751646281054613	0.06069906150602705	spmd[e]	import
8530	hallii	H012	1e-06	EX_dad_2(e)	0.9841866625383773	0.06069906150602705	dad_2[e]	export
8533	hallii	H012	1e-06	EX_asp_L(e)	105.35317091438276	0.06069906150602705	asp_L[e]	export
8537	hallii	H012	1e-06	EX_arab_D(e)	-0.04123375707774812	0.06069906150602705	arab_D[e]	import
8548	hallii	H012	1e-06	EX_pydx(e)	-0.007441723546889989	0.06069906150602705	pydx[e]	import
8552	hallii	H012	1e-06	EX_lys_L(e)	18.62090947056106	0.06069906150602705	lys_L[e]	export
8559	hallii	H012	1e-06	EX_gthrd(e)	-0.003751646281054613	0.06069906150602705	gthrd[e]	import
8560	hallii	H012	1e-06	EX_sheme(e)	-0.003751646281054613	0.06069906150602705	sheme[e]	import
8566	hallii	H012	1e-06	EX_thm(e)	-0.003751646281054613	0.06069906150602705	thm[e]	import
8593	hallii	H012	1e-06	EX_glyc(e)	7.845854599661607	0.06069906150602705	glyc[e]	export
8615	hallii	H012	1e-06	EX_tyr_L(e)	-0.11590378934719021	0.06069906150602705	tyr_L[e]	import
8619	hallii	H012	1e-06	EX_thr_L(e)	-0.20483156118925958	0.06069906150602705	thr_L[e]	import
8621	hallii	H012	1e-06	EX_cobalt2(e)	-0.007441723546847356	0.06069906150602705	cobalt2[e]	import
8622	hallii	H012	1e-06	EX_gln_L(e)	-100.0	0.06069906150602705	gln_L[e]	import
8623	hallii	H012	1e-06	EX_cl(e)	-0.007441723546854064	0.06069906150602705	cl[e]	import
8631	hallii	H012	1e-06	EX_co2(e)	3.056206723549394	0.06069906150602705	co2[e]	export
8644	hallii	H012	1e-06	EX_fol(e)	-0.011254938843308082	0.06069906150602705	fol[e]	import
8650	hallii	H012	1e-06	EX_pyr(e)	-100.0	0.06069906150602705	pyr[e]	import
8664	hallii	H012	1e-06	EX_mqn8(e)	-0.003751646281102694	0.06069906150602705	mqn8[e]	import
8670	hallii	H012	1e-06	EX_thymd(e)	-0.013399648001628519	0.06069906150602705	thymd[e]	import
8675	hallii	H012	1e-06	EX_mg2(e)	-0.007441723546854064	0.06069906150602705	mg2[e]	import
8680	hallii	H012	1e-06	EX_succ(e)	0.018635093373973177	0.06069906150602705	succ[e]	export
8681	hallii	H012	1e-06	EX_cholate(e)	100.0	0.06069906150602705	cholate[e]	export
8685	hallii	H012	1e-06	EX_ser_L(e)	-0.269242295997401	0.06069906150602705	ser_L[e]	import
8691	hallii	H012	1e-06	EX_pheme(e)	-0.0037516462810600615	0.06069906150602705	pheme[e]	import
8700	hallii	H012	1e-06	EX_glyleu(e)	-0.41074310811336545	0.06069906150602705	glyleu[e]	import
8716	hallii	H012	1e-06	EX_k(e)	-0.007441723546854064	0.06069906150602705	k[e]	import
8717	hallii	H012	1e-06	EX_12ppd_S(e)	-15.640776678443885	0.06069906150602705	12ppd_S[e]	import
8726	hallii	H012	1e-06	EX_lac_D(e)	-100.0	0.06069906150602705	lac_D[e]	import
8730	hallii	H012	1e-06	EX_glu_L(e)	99.49680012395572	0.06069906150602705	glu_L[e]	export
8733	hallii	H012	1e-06	EX_phe_L(e)	54.76745859659832	0.06069906150602705	phe_L[e]	export
8740	hallii	H012	1e-06	EX_pro_L(e)	-0.1778838947271879	0.06069906150602705	pro_L[e]	import
8746	hallii	H012	1e-06	EX_ca2(e)	-0.007441723546854064	0.06069906150602705	ca2[e]	import
8749	hallii	H012	1e-06	EX_h(e)	-100.0	0.06069906150602705	h[e]	import
8759	hallii	H012	1e-06	EX_met_L(e)	-0.1316381929993895	0.06069906150602705	met_L[e]	import
8762	hallii	H012	1e-06	EX_fe2(e)	-0.007441723546854064	0.06069906150602705	fe2[e]	import
8774	hallii	H012	1e-06	EX_so4(e)	-0.007441723546854064	0.06069906150602705	so4[e]	import
8776	hallii	H012	1e-06	EX_for(e)	-0.247349384260468	0.06069906150602705	for[e]	import
8810	hansenii	H012	1e-06	EX_cgly(e)	-0.12970031274892335	0.008084852479856021	cgly[e]	import
8814	hansenii	H012	1e-06	EX_zn2(e)	-0.003636574140776442	0.008084852479856021	zn2[e]	import
8831	hansenii	H012	1e-06	EX_mn2(e)	-0.0036365741407706764	0.008084852479856021	mn2[e]	import
8849	hansenii	H012	1e-06	EX_h2o(e)	-100.0	0.008084852479856021	h2o[e]	import
8855	hansenii	H012	1e-06	EX_val_L(e)	132.93681116138214	0.008084852479856021	val_L[e]	export
8868	hansenii	H012	1e-06	EX_trp_L(e)	-0.011502499989020976	0.008084852479856021	trp_L[e]	import
8869	hansenii	H012	1e-06	EX_pnto_R(e)	-0.007273148281456088	0.008084852479856021	pnto_R[e]	import
8871	hansenii	H012	1e-06	EX_asn_L(e)	36.078947500879856	0.008084852479856021	asn_L[e]	export
8885	hansenii	H012	1e-06	EX_nac(e)	-0.00727314828100134	0.008084852479856021	nac[e]	import
8894	hansenii	H012	1e-06	EX_his_L(e)	3.7025572958513773	0.008084852479856021	his_L[e]	export
8898	hansenii	H012	1e-06	EX_ala_L(e)	99.87738272537649	0.008084852479856021	ala_L[e]	export
8907	hansenii	H012	1e-06	EX_fe3(e)	-0.003636574140776442	0.008084852479856021	fe3[e]	import
8915	hansenii	H012	1e-06	EX_ac(e)	241.87609573439977	0.008084852479856021	ac[e]	export
8938	hansenii	H012	1e-06	EX_lac_L(e)	-100.0	0.008084852479856021	lac_L[e]	import
8948	hansenii	H012	1e-06	EX_acgam(e)	-16.818342518726695	0.008084852479856021	acgam[e]	import
8980	hansenii	H012	1e-06	EX_cu2(e)	-0.0036365741407706764	0.008084852479856021	cu2[e]	import
8990	hansenii	H012	1e-06	EX_cys_L(e)	0.11040580249681398	0.008084852479856021	cys_L[e]	export
9000	hansenii	H012	1e-06	EX_nh4(e)	-100.0	0.008084852479856021	nh4[e]	import
9007	hansenii	H012	1e-06	EX_asp_L(e)	-100.0	0.008084852479856021	asp_L[e]	import
9011	hansenii	H012	1e-06	EX_ribflv(e)	-0.007273148281456088	0.008084852479856021	ribflv[e]	import
9028	hansenii	H012	1e-06	EX_pydx(e)	-0.0036365741407706764	0.008084852479856021	pydx[e]	import
9032	hansenii	H012	1e-06	EX_lys_L(e)	-0.0683237893278818	0.008084852479856021	lys_L[e]	import
9035	hansenii	H012	1e-06	EX_stys(e)	-0.08930346595309402	0.008084852479856021	stys[e]	import
9046	hansenii	H012	1e-06	EX_pi(e)	-0.21501796704978915	0.008084852479856021	pi[e]	import
9063	hansenii	H012	1e-06	EX_26dap_M(e)	-0.002976782198435211	0.008084852479856021	26dap_M[e]	import
9106	hansenii	H012	1e-06	EX_tyr_L(e)	-0.023436870398882093	0.008084852479856021	tyr_L[e]	import
9107	hansenii	H012	1e-06	EX_etoh(e)	-100.0	0.008084852479856021	etoh[e]	import
9112	hansenii	H012	1e-06	EX_thr_L(e)	-0.03943677959796332	0.008084852479856021	thr_L[e]	import
9114	hansenii	H012	1e-06	EX_cobalt2(e)	-0.003636574140728044	0.008084852479856021	cobalt2[e]	import
9115	hansenii	H012	1e-06	EX_gln_L(e)	-100.0	0.008084852479856021	gln_L[e]	import
9116	hansenii	H012	1e-06	EX_cl(e)	-0.0036365741407706764	0.008084852479856021	cl[e]	import
9123	hansenii	H012	1e-06	EX_co2(e)	359.5442327318333	0.008084852479856021	co2[e]	export
9134	hansenii	H012	1e-06	EX_h2(e)	391.4538494672529	0.008084852479856021	h2[e]	export
9139	hansenii	H012	1e-06	EX_acald(e)	-100.0	0.008084852479856021	acald[e]	import
9141	hansenii	H012	1e-06	EX_leu_L(e)	-0.0733398789087687	0.008084852479856021	leu_L[e]	import
9163	hansenii	H012	1e-06	EX_ura(e)	-0.01882820642867955	0.008084852479856021	ura[e]	import
9167	hansenii	H012	1e-06	EX_mg2(e)	-0.003636574140728044	0.008084852479856021	mg2[e]	import
9176	hansenii	H012	1e-06	EX_ser_L(e)	-0.04574957010602532	0.008084852479856021	ser_L[e]	import
9208	hansenii	H012	1e-06	EX_k(e)	-0.003636574140728044	0.008084852479856021	k[e]	import
9218	hansenii	H012	1e-06	EX_lac_D(e)	-100.0	0.008084852479856021	lac_D[e]	import
9224	hansenii	H012	1e-06	EX_glu_L(e)	99.84601930745225	0.008084852479856021	glu_L[e]	export
9228	hansenii	H012	1e-06	EX_phe_L(e)	-0.037188438214457165	0.008084852479856021	phe_L[e]	import
9234	hansenii	H012	1e-06	EX_pro_L(e)	-0.03398845637468639	0.008084852479856021	pro_L[e]	import
9240	hansenii	H012	1e-06	EX_ca2(e)	-0.003636574140776442	0.008084852479856021	ca2[e]	import
9242	hansenii	H012	1e-06	EX_melib(e)	0.08930346595309403	0.008084852479856021	melib[e]	export
9245	hansenii	H012	1e-06	EX_h(e)	-100.0	0.008084852479856021	h[e]	import
9249	hansenii	H012	1e-06	EX_ile_L(e)	-0.05708026630270524	0.008084852479856021	ile_L[e]	import
9254	hansenii	H012	1e-06	EX_met_L(e)	-0.02759285135361722	0.008084852479856021	met_L[e]	import
9257	hansenii	H012	1e-06	EX_fum(e)	-100.0	0.008084852479856021	fum[e]	import
9262	hansenii	H012	1e-06	EX_fe2(e)	-0.003636574140776442	0.008084852479856021	fe2[e]	import
9273	hansenii	H012	1e-06	EX_so4(e)	-0.003636574140728044	0.008084852479856021	so4[e]	import
9277	hansenii	H012	1e-06	EX_for(e)	-41.38040263830726	0.008084852479856021	for[e]	import
9286	hathewayi	H012	1e-06	EX_12dgr180(e)	-0.0010288254624101103	0.0024896355287490064	12dgr180[e]	import
9287	hathewayi	H012	1e-06	EX_3dhcdchol(e)	100.0	0.0024896355287490064	3dhcdchol[e]	export
9289	hathewayi	H012	1e-06	EX_3mop(e)	199.923039514754	0.0024896355287490064	3mop[e]	export
9293	hathewayi	H012	1e-06	EX_cgly(e)	-0.0011306912026753935	0.0024896355287490064	cgly[e]	import
9294	hathewayi	H012	1e-06	EX_zn2(e)	-0.0011306912026796119	0.0024896355287490064	zn2[e]	import
9295	hathewayi	H012	1e-06	EX_o2(e)	500.0	0.0024896355287490064	o2[e]	export
9298	hathewayi	H012	1e-06	EX_mn2(e)	-0.0011306912026753935	0.0024896355287490064	mn2[e]	import
9302	hathewayi	H012	1e-06	EX_h2o(e)	-100.0	0.0024896355287490064	h2o[e]	import
9304	hathewayi	H012	1e-06	EX_val_L(e)	-0.04608373046478118	0.0024896355287490064	val_L[e]	import
9306	hathewayi	H012	1e-06	EX_orn(e)	-0.027542058087647092	0.0024896355287490064	orn[e]	import
9309	hathewayi	H012	1e-06	EX_asn_L(e)	-0.021123647756667197	0.0024896355287490064	asn_L[e]	import
9312	hathewayi	H012	1e-06	EX_gly(e)	115.16443154148888	0.0024896355287490064	gly[e]	export
9313	hathewayi	H012	1e-06	EX_nac(e)	-0.0022613824050949916	0.0024896355287490064	nac[e]	import
9314	hathewayi	H012	1e-06	EX_fru(e)	-100.0	0.0024896355287490064	fru[e]	import
9316	hathewayi	H012	1e-06	EX_strch1(e)	-22.718204458847396	0.0024896355287490064	strch1[e]	import
9318	hathewayi	H012	1e-06	EX_3dhchol(e)	-100.0	0.0024896355287490064	3dhchol[e]	import
9320	hathewayi	H012	1e-06	EX_gua(e)	-0.00789559073939472	0.0024896355287490064	gua[e]	import
9321	hathewayi	H012	1e-06	EX_his_L(e)	-0.01167019946309722	0.0024896355287490064	his_L[e]	import
9324	hathewayi	H012	1e-06	EX_ala_L(e)	104.05067087779759	0.0024896355287490064	ala_L[e]	export
9327	hathewayi	H012	1e-06	EX_fe3(e)	-0.0011306912026753935	0.0024896355287490064	fe3[e]	import
9331	hathewayi	H012	1e-06	EX_ac(e)	99.97170729977995	0.0024896355287490064	ac[e]	export
9334	hathewayi	H012	1e-06	EX_mqn7(e)	-0.002261382405364998	0.0024896355287490064	mqn7[e]	import
9335	hathewayi	H012	1e-06	EX_ocdca(e)	-0.009783098531677456	0.0024896355287490064	ocdca[e]	import
9340	hathewayi	H012	1e-06	EX_ptrc(e)	-0.0011306912026753935	0.0024896355287490064	ptrc[e]	import
9341	hathewayi	H012	1e-06	EX_acgam(e)	-100.0	0.0024896355287490064	acgam[e]	import
9344	hathewayi	H012	1e-06	EX_glc_D(e)	-100.0	0.0024896355287490064	glc_D[e]	import
9346	hathewayi	H012	1e-06	EX_malt(e)	-100.0	0.0024896355287490064	malt[e]	import
9350	hathewayi	H012	1e-06	EX_q8(e)	-0.001130691202637521	0.0024896355287490064	q8[e]	import
9352	hathewayi	H012	1e-06	EX_cu2(e)	-0.0011306912026753935	0.0024896355287490064	cu2[e]	import
9354	hathewayi	H012	1e-06	EX_cys_L(e)	-0.010372190969434314	0.0024896355287490064	cys_L[e]	import
9355	hathewayi	H012	1e-06	EX_nh4(e)	419.5332570873545	0.0024896355287490064	nh4[e]	export
9357	hathewayi	H012	1e-06	EX_spmd(e)	-0.0011306912026796119	0.0024896355287490064	spmd[e]	import
9358	hathewayi	H012	1e-06	EX_C02528(e)	-100.0	0.0024896355287490064	C02528[e]	import
9359	hathewayi	H012	1e-06	EX_asp_L(e)	-100.0	0.0024896355287490064	asp_L[e]	import
9360	hathewayi	H012	1e-06	EX_ribflv(e)	-0.0022613824053223652	0.0024896355287490064	ribflv[e]	import
9364	hathewayi	H012	1e-06	EX_pydx(e)	-0.0011306912026753935	0.0024896355287490064	pydx[e]	import
9365	hathewayi	H012	1e-06	EX_hxan(e)	15.203708720125292	0.0024896355287490064	hxan[e]	export
9366	hathewayi	H012	1e-06	EX_lys_L(e)	-0.046098056892247996	0.0024896355287490064	lys_L[e]	import
9368	hathewayi	H012	1e-06	EX_sheme(e)	-0.0011306912026796119	0.0024896355287490064	sheme[e]	import
9370	hathewayi	H012	1e-06	EX_pi(e)	99.82310531835856	0.0024896355287490064	pi[e]	export
9371	hathewayi	H012	1e-06	EX_thm(e)	-0.001130691202632761	0.0024896355287490064	thm[e]	import
9374	hathewayi	H012	1e-06	EX_26dap_M(e)	-0.0002572063656316459	0.0024896355287490064	26dap_M[e]	import
9376	hathewayi	H012	1e-06	EX_glyc(e)	-100.0	0.0024896355287490064	glyc[e]	import
9378	hathewayi	H012	1e-06	EX_strch2(e)	22.718204458847396	0.0024896355287490064	strch2[e]	export
9382	hathewayi	H012	1e-06	EX_tyr_L(e)	-0.015813185780984895	0.0024896355287490064	tyr_L[e]	import
9383	hathewayi	H012	1e-06	EX_etoh(e)	3.401724191840003	0.0024896355287490064	etoh[e]	export
9384	hathewayi	H012	1e-06	EX_thr_L(e)	-100.0	0.0024896355287490064	thr_L[e]	import
9385	hathewayi	H012	1e-06	EX_cobalt2(e)	-0.0011306912026611826	0.0024896355287490064	cobalt2[e]	import
9386	hathewayi	H012	1e-06	EX_gln_L(e)	-100.0	0.0024896355287490064	gln_L[e]	import
9387	hathewayi	H012	1e-06	EX_cl(e)	-0.0011306912026796119	0.0024896355287490064	cl[e]	import
9388	hathewayi	H012	1e-06	EX_dcyt(e)	99.9884330255154	0.0024896355287490064	dcyt[e]	export
9390	hathewayi	H012	1e-06	EX_co2(e)	-100.0	0.0024896355287490064	co2[e]	import
9398	hathewayi	H012	1e-06	EX_fol(e)	-0.003392073607756174	0.0024896355287490064	fol[e]	import
9399	hathewayi	H012	1e-06	EX_acald(e)	1000.0	0.0024896355287490064	acald[e]	export
9400	hathewayi	H012	1e-06	EX_leu_L(e)	99.93867753646326	0.0024896355287490064	leu_L[e]	export
9405	hathewayi	H012	1e-06	EX_mg2(e)	-0.0011306912026611826	0.0024896355287490064	mg2[e]	import
9406	hathewayi	H012	1e-06	EX_succ(e)	715.8204388660756	0.0024896355287490064	succ[e]	export
9407	hathewayi	H012	1e-06	EX_cholate(e)	100.0	0.0024896355287490064	cholate[e]	export
9408	hathewayi	H012	1e-06	EX_ser_L(e)	-100.0	0.0024896355287490064	ser_L[e]	import
9409	hathewayi	H012	1e-06	EX_pheme(e)	-0.0011306912026753935	0.0024896355287490064	pheme[e]	import
9412	hathewayi	H012	1e-06	EX_glyleu(e)	-100.0	0.0024896355287490064	glyleu[e]	import
9419	hathewayi	H012	1e-06	EX_k(e)	-0.0011306912026896043	0.0024896355287490064	k[e]	import
9422	hathewayi	H012	1e-06	EX_glyc3p(e)	-100.0	0.0024896355287490064	glyc3p[e]	import
9423	hathewayi	H012	1e-06	EX_glu_L(e)	99.92427133116644	0.0024896355287490064	glu_L[e]	export
9424	hathewayi	H012	1e-06	EX_phe_L(e)	-0.02509118518332798	0.0024896355287490064	phe_L[e]	import
9426	hathewayi	H012	1e-06	EX_pro_L(e)	-0.022932252398418247	0.0024896355287490064	pro_L[e]	import
9428	hathewayi	H012	1e-06	EX_ca2(e)	-0.0011306912026753935	0.0024896355287490064	ca2[e]	import
9431	hathewayi	H012	1e-06	EX_h(e)	1000.0	0.0024896355287490064	h[e]	export
9432	hathewayi	H012	1e-06	EX_ile_L(e)	-100.0	0.0024896355287490064	ile_L[e]	import
9433	hathewayi	H012	1e-06	EX_csn(e)	-100.0	0.0024896355287490064	csn[e]	import
9435	hathewayi	H012	1e-06	EX_met_L(e)	-0.017294205126786304	0.0024896355287490064	met_L[e]	import
9436	hathewayi	H012	1e-06	EX_fum(e)	-100.0	0.0024896355287490064	fum[e]	import
9439	hathewayi	H012	1e-06	EX_fe2(e)	-0.0011306912026753935	0.0024896355287490064	fe2[e]	import
9441	hathewayi	H012	1e-06	EX_so4(e)	-0.0011306912026611826	0.0024896355287490064	so4[e]	import
9443	hathewayi	H012	1e-06	EX_for(e)	-100.0	0.0024896355287490064	for[e]	import
9445	hominis	H012	1e-06	EX_gal(e)	-0.4338294673264045	0.025807521266512565	gal[e]	import
9446	hominis	H012	1e-06	EX_12dgr180(e)	-3.6711570672077527	0.025807521266512565	12dgr180[e]	import
9449	hominis	H012	1e-06	EX_3mop(e)	-100.0	0.025807521266512565	3mop[e]	import
9454	hominis	H012	1e-06	EX_zn2(e)	-0.012892320413793599	0.025807521266512565	zn2[e]	import
9455	hominis	H012	1e-06	EX_o2(e)	-0.0193384806206904	0.025807521266512565	o2[e]	import
9458	hominis	H012	1e-06	EX_cytd(e)	-0.2678472378315746	0.025807521266512565	cytd[e]	import
9460	hominis	H012	1e-06	EX_mn2(e)	-0.01289232041379762	0.025807521266512565	mn2[e]	import
9464	hominis	H012	1e-06	EX_h2o(e)	-100.0	0.025807521266512565	h2o[e]	import
9466	hominis	H012	1e-06	EX_val_L(e)	-21.061108003494837	0.025807521266512565	val_L[e]	import
9468	hominis	H012	1e-06	EX_orn(e)	-100.0	0.025807521266512565	orn[e]	import
9470	hominis	H012	1e-06	EX_trp_L(e)	-0.11880205156140533	0.025807521266512565	trp_L[e]	import
9471	hominis	H012	1e-06	EX_pnto_R(e)	-0.025784640826714167	0.025807521266512565	pnto_R[e]	import
9472	hominis	H012	1e-06	EX_asn_L(e)	29.087428307134928	0.025807521266512565	asn_L[e]	export
9474	hominis	H012	1e-06	EX_gthox(e)	-5.802888537497097	0.025807521266512565	gthox[e]	import
9475	hominis	H012	1e-06	EX_ddca(e)	28.930001915690806	0.025807521266512565	ddca[e]	export
9476	hominis	H012	1e-06	EX_gly(e)	-100.0	0.025807521266512565	gly[e]	import
9477	hominis	H012	1e-06	EX_nac(e)	-0.02578464082944265	0.025807521266512565	nac[e]	import
9478	hominis	H012	1e-06	EX_fru(e)	-100.0	0.025807521266512565	fru[e]	import
9481	hominis	H012	1e-06	EX_mal_L(e)	-5.480103177225146	0.025807521266512565	mal_L[e]	import
9483	hominis	H012	1e-06	EX_gua(e)	-100.0	0.025807521266512565	gua[e]	import
9484	hominis	H012	1e-06	EX_his_L(e)	-0.18832539810337323	0.025807521266512565	his_L[e]	import
9487	hominis	H012	1e-06	EX_ala_L(e)	-100.0	0.025807521266512565	ala_L[e]	import
9491	hominis	H012	1e-06	EX_fe3(e)	-0.03867696124143549	0.025807521266512565	fe3[e]	import
9495	hominis	H012	1e-06	EX_ac(e)	-100.0	0.025807521266512565	ac[e]	import
9497	hominis	H012	1e-06	EX_no2(e)	237.61222890961398	0.025807521266512565	no2[e]	export
9499	hominis	H012	1e-06	EX_mqn7(e)	-3.869088738864011	0.025807521266512565	mqn7[e]	import
9500	hominis	H012	1e-06	EX_ocdca(e)	-10.975217771907921	0.025807521266512565	ocdca[e]	import
9501	hominis	H012	1e-06	EX_so3(e)	56.69036077667852	0.025807521266512565	so3[e]	export
9503	hominis	H012	1e-06	EX_lac_L(e)	-100.0	0.025807521266512565	lac_L[e]	import
9504	hominis	H012	1e-06	EX_xan(e)	-19.65123905491121	0.025807521266512565	xan[e]	import
9505	hominis	H012	1e-06	EX_chsterol(e)	-0.001054929228328257	0.025807521266512565	chsterol[e]	import
9506	hominis	H012	1e-06	EX_ptrc(e)	-0.025784640827587198	0.025807521266512565	ptrc[e]	import
9514	hominis	H012	1e-06	EX_q8(e)	-0.01289232041381183	0.025807521266512565	q8[e]	import
9517	hominis	H012	1e-06	EX_cu2(e)	-0.01289232041379762	0.025807521266512565	cu2[e]	import
9518	hominis	H012	1e-06	EX_ala_D(e)	-100.0	0.025807521266512565	ala_D[e]	import
9520	hominis	H012	1e-06	EX_hdca(e)	-52.51313542835055	0.025807521266512565	hdca[e]	import
9522	hominis	H012	1e-06	EX_cys_L(e)	-100.0	0.025807521266512565	cys_L[e]	import
9523	hominis	H012	1e-06	EX_nh4(e)	-100.0	0.025807521266512565	nh4[e]	import
9527	hominis	H012	1e-06	EX_dad_2(e)	-100.0	0.025807521266512565	dad_2[e]	import
9528	hominis	H012	1e-06	EX_asp_L(e)	-100.0	0.025807521266512565	asp_L[e]	import
9529	hominis	H012	1e-06	EX_ribflv(e)	-0.02578464082760945	0.025807521266512565	ribflv[e]	import
9530	hominis	H012	1e-06	EX_uri(e)	-100.0	0.025807521266512565	uri[e]	import
9535	hominis	H012	1e-06	EX_adn(e)	148.87217908125467	0.025807521266512565	adn[e]	export
9536	hominis	H012	1e-06	EX_pydx(e)	-0.01289232041381183	0.025807521266512565	pydx[e]	import
9537	hominis	H012	1e-06	EX_hxan(e)	-100.0	0.025807521266512565	hxan[e]	import
9543	hominis	H012	1e-06	EX_pi(e)	-100.0	0.025807521266512565	pi[e]	import
9544	hominis	H012	1e-06	EX_thm(e)	-0.01289232041381183	0.025807521266512565	thm[e]	import
9547	hominis	H012	1e-06	EX_26dap_M(e)	-0.7283066444693134	0.025807521266512565	26dap_M[e]	import
9549	hominis	H012	1e-06	EX_glyc(e)	582.7315061534391	0.025807521266512565	glyc[e]	export
9552	hominis	H012	1e-06	EX_tyr_L(e)	-0.27069176766315195	0.025807521266512565	tyr_L[e]	import
9553	hominis	H012	1e-06	EX_etoh(e)	78.15073551806154	0.025807521266512565	etoh[e]	export
9555	hominis	H012	1e-06	EX_thr_L(e)	-1.5257354808412447	0.025807521266512565	thr_L[e]	import
9556	hominis	H012	1e-06	EX_cobalt2(e)	-0.012892320413793599	0.025807521266512565	cobalt2[e]	import
9557	hominis	H012	1e-06	EX_gln_L(e)	-100.0	0.025807521266512565	gln_L[e]	import
9558	hominis	H012	1e-06	EX_cl(e)	-0.01289232041381183	0.025807521266512565	cl[e]	import
9559	hominis	H012	1e-06	EX_dcyt(e)	199.9730612510598	0.025807521266512565	dcyt[e]	export
9561	hominis	H012	1e-06	EX_co2(e)	-100.0	0.025807521266512565	co2[e]	import
9567	hominis	H012	1e-06	EX_dgsn(e)	70.23045185822298	0.025807521266512565	dgsn[e]	export
9568	hominis	H012	1e-06	EX_h2(e)	-100.0	0.025807521266512565	h2[e]	import
9570	hominis	H012	1e-06	EX_fol(e)	-0.03867696124143549	0.025807521266512565	fol[e]	import
9571	hominis	H012	1e-06	EX_acald(e)	386.24555050557683	0.025807521266512565	acald[e]	export
9572	hominis	H012	1e-06	EX_leu_L(e)	-0.8444223384054794	0.025807521266512565	leu_L[e]	import
9573	hominis	H012	1e-06	EX_pyr(e)	-100.0	0.025807521266512565	pyr[e]	import
9579	hominis	H012	1e-06	EX_mqn8(e)	3.843304098036242	0.025807521266512565	mqn8[e]	export
9580	hominis	H012	1e-06	EX_ura(e)	-100.0	0.025807521266512565	ura[e]	import
9582	hominis	H012	1e-06	EX_thymd(e)	-0.041892857008633655	0.025807521266512565	thymd[e]	import
9584	hominis	H012	1e-06	EX_mg2(e)	-0.012892320413793599	0.025807521266512565	mg2[e]	import
9585	hominis	H012	1e-06	EX_succ(e)	-100.0	0.025807521266512565	succ[e]	import
9587	hominis	H012	1e-06	EX_ser_L(e)	-100.0	0.025807521266512565	ser_L[e]	import
9598	hominis	H012	1e-06	EX_k(e)	-0.01289232041379762	0.025807521266512565	k[e]	import
9600	hominis	H012	1e-06	EX_glyc3p(e)	97.68792163913872	0.025807521266512565	glyc3p[e]	export
9601	hominis	H012	1e-06	EX_lac_D(e)	-100.0	0.025807521266512565	lac_D[e]	import
9602	hominis	H012	1e-06	EX_glu_L(e)	-100.0	0.025807521266512565	glu_L[e]	import
9603	hominis	H012	1e-06	EX_phe_L(e)	-0.386330374952081	0.025807521266512565	phe_L[e]	import
9605	hominis	H012	1e-06	EX_pro_L(e)	48.664644718909244	0.025807521266512565	pro_L[e]	export
9608	hominis	H012	1e-06	EX_actn_R(e)	-100.0	0.025807521266512565	actn_R[e]	import
9609	hominis	H012	1e-06	EX_ca2(e)	-0.01289232041379762	0.025807521266512565	ca2[e]	import
9613	hominis	H012	1e-06	EX_h(e)	-100.0	0.025807521266512565	h[e]	import
9614	hominis	H012	1e-06	EX_ins(e)	100.0	0.025807521266512565	ins[e]	export
9616	hominis	H012	1e-06	EX_ile_L(e)	99.4016207312701	0.025807521266512565	ile_L[e]	export
9618	hominis	H012	1e-06	EX_met_L(e)	-0.30766761828806466	0.025807521266512565	met_L[e]	import
9619	hominis	H012	1e-06	EX_fum(e)	287.50716772586713	0.025807521266512565	fum[e]	export
9627	hominis	H012	1e-06	EX_so4(e)	-0.01289232041379762	0.025807521266512565	so4[e]	import
9628	hominis	H012	1e-06	EX_h2s(e)	43.128369193767185	0.025807521266512565	h2s[e]	export
9629	hominis	H012	1e-06	EX_for(e)	-100.0	0.025807521266512565	for[e]	import
9630	hominis	H012	1e-06	EX_arg_L(e)	137.1854169723324	0.025807521266512565	arg_L[e]	export
9634	hydrophila	H012	1e-06	EX_3mop(e)	-100.0	0.0015782964339610041	3mop[e]	import
9638	hydrophila	H012	1e-06	EX_zn2(e)	-0.0007730761763014016	0.0015782964339610041	zn2[e]	import
9639	hydrophila	H012	1e-06	EX_o2(e)	-0.03383940296384935	0.0015782964339610041	o2[e]	import
9644	hydrophila	H012	1e-06	EX_mn2(e)	-0.0007730761762725155	0.0015782964339610041	mn2[e]	import
9646	hydrophila	H012	1e-06	EX_indole(e)	99.98821548791466	0.0015782964339610041	indole[e]	export
9650	hydrophila	H012	1e-06	EX_h2o(e)	-100.0	0.0015782964339610041	h2o[e]	import
9651	hydrophila	H012	1e-06	EX_tre(e)	-100.0	0.0015782964339610041	tre[e]	import
9652	hydrophila	H012	1e-06	EX_val_L(e)	-100.0	0.0015782964339610041	val_L[e]	import
9654	hydrophila	H012	1e-06	EX_orn(e)	-1.4214594740152506	0.0015782964339610041	orn[e]	import
9656	hydrophila	H012	1e-06	EX_trp_L(e)	-100.0	0.0015782964339610041	trp_L[e]	import
9657	hydrophila	H012	1e-06	EX_pnto_R(e)	-0.0015461523519206821	0.0015782964339610041	pnto_R[e]	import
9658	hydrophila	H012	1e-06	EX_asn_L(e)	-100.0	0.0015782964339610041	asn_L[e]	import
9661	hydrophila	H012	1e-06	EX_gly(e)	99.88251139546446	0.0015782964339610041	gly[e]	export
9662	hydrophila	H012	1e-06	EX_nmn(e)	-61.7130104282738	0.0015782964339610041	nmn[e]	import
9663	hydrophila	H012	1e-06	EX_nac(e)	61.74414406462165	0.0015782964339610041	nac[e]	export
9664	hydrophila	H012	1e-06	EX_fru(e)	-100.0	0.0015782964339610041	fru[e]	import
9665	hydrophila	H012	1e-06	EX_gcald(e)	0.0023192285287559206	0.0015782964339610041	gcald[e]	export
9668	hydrophila	H012	1e-06	EX_pydxn(e)	-0.0007730761762725155	0.0015782964339610041	pydxn[e]	import
9670	hydrophila	H012	1e-06	EX_ala_L(e)	1000.0	0.0015782964339610041	ala_L[e]	export
9677	hydrophila	H012	1e-06	EX_ac(e)	450.63592464444537	0.0015782964339610041	ac[e]	export
9680	hydrophila	H012	1e-06	EX_ocdca(e)	-0.021267147101752926	0.0015782964339610041	ocdca[e]	import
9682	hydrophila	H012	1e-06	EX_lac_L(e)	-100.0	0.0015782964339610041	lac_L[e]	import
9683	hydrophila	H012	1e-06	EX_xan(e)	-100.0	0.0015782964339610041	xan[e]	import
9689	hydrophila	H012	1e-06	EX_malt(e)	-24.446595318636682	0.0015782964339610041	malt[e]	import
9690	hydrophila	H012	1e-06	EX_cu2(e)	-0.0007730761762725155	0.0015782964339610041	cu2[e]	import
9693	hydrophila	H012	1e-06	EX_cys_L(e)	-0.0205568607383384	0.0015782964339610041	cys_L[e]	import
9694	hydrophila	H012	1e-06	EX_nh4(e)	-100.0	0.0015782964339610041	nh4[e]	import
9697	hydrophila	H012	1e-06	EX_asp_L(e)	-100.0	0.0015782964339610041	asp_L[e]	import
9702	hydrophila	H012	1e-06	EX_hxan(e)	99.9206320526034	0.0015782964339610041	hxan[e]	export
9704	hydrophila	H012	1e-06	EX_lys_L(e)	-0.0712633178605609	0.0015782964339610041	lys_L[e]	import
9705	hydrophila	H012	1e-06	EX_gthrd(e)	-0.0007730761763014016	0.0015782964339610041	gthrd[e]	import
9706	hydrophila	H012	1e-06	EX_pi(e)	261.5102666135284	0.0015782964339610041	pi[e]	export
9707	hydrophila	H012	1e-06	EX_thm(e)	-0.0007730761763014016	0.0015782964339610041	thm[e]	import
9710	hydrophila	H012	1e-06	EX_26dap_M(e)	-0.006244278457870678	0.0015782964339610041	26dap_M[e]	import
9713	hydrophila	H012	1e-06	EX_glyc(e)	100.00797518016316	0.0015782964339610041	glyc[e]	export
9717	hydrophila	H012	1e-06	EX_tyr_L(e)	-100.0	0.0015782964339610041	tyr_L[e]	import
9718	hydrophila	H012	1e-06	EX_etoh(e)	-100.0	0.0015782964339610041	etoh[e]	import
9719	hydrophila	H012	1e-06	EX_thr_L(e)	-100.0	0.0015782964339610041	thr_L[e]	import
9720	hydrophila	H012	1e-06	EX_cobalt2(e)	-0.0007730761762729799	0.0015782964339610041	cobalt2[e]	import
9721	hydrophila	H012	1e-06	EX_gln_L(e)	-71.24794222031426	0.0015782964339610041	gln_L[e]	import
9722	hydrophila	H012	1e-06	EX_cl(e)	-0.0007730761763014016	0.0015782964339610041	cl[e]	import
9724	hydrophila	H012	1e-06	EX_co2(e)	444.74637899137326	0.0015782964339610041	co2[e]	export
9731	hydrophila	H012	1e-06	EX_acald(e)	-100.0	0.0015782964339610041	acald[e]	import
9732	hydrophila	H012	1e-06	EX_leu_L(e)	-100.0	0.0015782964339610041	leu_L[e]	import
9733	hydrophila	H012	1e-06	EX_g6p(e)	-100.0	0.0015782964339610041	g6p[e]	import
9734	hydrophila	H012	1e-06	EX_4hbz(e)	-0.0007730761763014016	0.0015782964339610041	4hbz[e]	import
9737	hydrophila	H012	1e-06	EX_ura(e)	-0.003075577398817586	0.0015782964339610041	ura[e]	import
9738	hydrophila	H012	1e-06	EX_mg2(e)	-0.0007730761762725155	0.0015782964339610041	mg2[e]	import
9740	hydrophila	H012	1e-06	EX_succ(e)	470.36416423193873	0.0015782964339610041	succ[e]	export
9741	hydrophila	H012	1e-06	EX_ser_L(e)	-100.0	0.0015782964339610041	ser_L[e]	import
9750	hydrophila	H012	1e-06	EX_k(e)	-0.0007730761763014016	0.0015782964339610041	k[e]	import
9752	hydrophila	H012	1e-06	EX_glyc3p(e)	-100.0	0.0015782964339610041	glyc3p[e]	import
9753	hydrophila	H012	1e-06	EX_lac_D(e)	-100.0	0.0015782964339610041	lac_D[e]	import
9754	hydrophila	H012	1e-06	EX_glu_L(e)	-100.0	0.0015782964339610041	glu_L[e]	import
9755	hydrophila	H012	1e-06	EX_phe_L(e)	99.93129321372191	0.0015782964339610041	phe_L[e]	export
9756	hydrophila	H012	1e-06	EX_ppa(e)	199.77580715989689	0.0015782964339610041	ppa[e]	export
9757	hydrophila	H012	1e-06	EX_pro_L(e)	-0.0460250583225843	0.0015782964339610041	pro_L[e]	import
9759	hydrophila	H012	1e-06	EX_actn_R(e)	280.69976546905957	0.0015782964339610041	actn_R[e]	export
9760	hydrophila	H012	1e-06	EX_ca2(e)	-0.0007730761762729799	0.0015782964339610041	ca2[e]	import
9762	hydrophila	H012	1e-06	EX_h(e)	1000.0	0.0015782964339610041	h[e]	export
9763	hydrophila	H012	1e-06	EX_ile_L(e)	99.93963190071929	0.0015782964339610041	ile_L[e]	export
9766	hydrophila	H012	1e-06	EX_fum(e)	-100.0	0.0015782964339610041	fum[e]	import
9768	hydrophila	H012	1e-06	EX_fe2(e)	-0.00309230470517672	0.0015782964339610041	fe2[e]	import
9771	hydrophila	H012	1e-06	EX_4abz(e)	-0.002319228528762096	0.0015782964339610041	4abz[e]	import
9772	hydrophila	H012	1e-06	EX_so4(e)	-57.23810939499231	0.0015782964339610041	so4[e]	import
9773	hydrophila	H012	1e-06	EX_h2s(e)	57.20388345394031	0.0015782964339610041	h2s[e]	export
9774	hydrophila	H012	1e-06	EX_for(e)	0.0069576855864852405	0.0015782964339610041	for[e]	export
9775	hydrophila	H012	1e-06	EX_arg_L(e)	1.4214594740152506	0.0015782964339610041	arg_L[e]	export
9780	hylemonae	H012	1e-06	EX_alchac(e)	100.00000000000014	0.0031840028641244083	alchac[e]	export
9809	hylemonae	H012	1e-06	EX_zn2(e)	-0.00072667928063197	0.0031840028641244083	zn2[e]	import
9825	hylemonae	H012	1e-06	EX_mn2(e)	-0.0007266792806291824	0.0031840028641244083	mn2[e]	import
9839	hylemonae	H012	1e-06	EX_metsox_S_L(e)	-0.014623045681275926	0.0031840028641244083	metsox_S_L[e]	import
9841	hylemonae	H012	1e-06	EX_7ocholate(e)	-100.0	0.0031840028641244083	7ocholate[e]	import
9845	hylemonae	H012	1e-06	EX_h2o(e)	-100.0	0.0031840028641244083	h2o[e]	import
9851	hylemonae	H012	1e-06	EX_val_L(e)	-0.0383001500636376	0.0031840028641244083	val_L[e]	import
9862	hylemonae	H012	1e-06	EX_trp_L(e)	-0.005132462043434316	0.0031840028641244083	trp_L[e]	import
9863	hylemonae	H012	1e-06	EX_pnto_R(e)	-0.0014533585612070965	0.0031840028641244083	pnto_R[e]	import
9866	hylemonae	H012	1e-06	EX_asn_L(e)	-0.021837413063508393	0.0031840028641244083	asn_L[e]	import
9877	hylemonae	H012	1e-06	EX_gly(e)	-100.0	0.0031840028641244083	gly[e]	import
9878	hylemonae	H012	1e-06	EX_nmn(e)	-0.001453358560866036	0.0031840028641244083	nmn[e]	import
9886	hylemonae	H012	1e-06	EX_fru(e)	-100.0	0.0031840028641244083	fru[e]	import
9893	hylemonae	H012	1e-06	EX_his_L(e)	-0.008618743438640197	0.0031840028641244083	his_L[e]	import
9897	hylemonae	H012	1e-06	EX_ala_L(e)	-100.0	0.0031840028641244083	ala_L[e]	import
9905	hylemonae	H012	1e-06	EX_fe3(e)	-0.00072667928063197	0.0031840028641244083	fe3[e]	import
9914	hylemonae	H012	1e-06	EX_ac(e)	381.5045968753086	0.0031840028641244083	ac[e]	export
9932	hylemonae	H012	1e-06	EX_arab_L(e)	-5.615038918916454	0.0031840028641244083	arab_L[e]	import
9936	hylemonae	H012	1e-06	EX_lac_L(e)	-100.0	0.0031840028641244083	lac_L[e]	import
9942	hylemonae	H012	1e-06	EX_xan(e)	-0.020550226533259774	0.0031840028641244083	xan[e]	import
9959	hylemonae	H012	1e-06	EX_12dhchol(e)	-100.0	0.0031840028641244083	12dhchol[e]	import
9982	hylemonae	H012	1e-06	EX_cu2(e)	-0.0007266792806291824	0.0031840028641244083	cu2[e]	import
9993	hylemonae	H012	1e-06	EX_cys_L(e)	-1.4017645545592217	0.0031840028641244083	cys_L[e]	import
9996	hylemonae	H012	1e-06	EX_dchac(e)	100.0	0.0031840028641244083	dchac[e]	export
10003	hylemonae	H012	1e-06	EX_nh4(e)	150.24780417667694	0.0031840028641244083	nh4[e]	export
10005	hylemonae	H012	1e-06	EX_C02528(e)	100.0	0.0031840028641244083	C02528[e]	export
10009	hylemonae	H012	1e-06	EX_asp_L(e)	50.84638395086235	0.0031840028641244083	asp_L[e]	export
10012	hylemonae	H012	1e-06	EX_ribflv(e)	-0.0014533585612583647	0.0031840028641244083	ribflv[e]	import
10027	hylemonae	H012	1e-06	EX_pydx(e)	-0.0007266792806291824	0.0031840028641244083	pydx[e]	import
10030	hylemonae	H012	1e-06	EX_adchac(e)	-100.0	0.0031840028641244083	adchac[e]	import
10032	hylemonae	H012	1e-06	EX_lys_L(e)	-0.0310374515396461	0.0031840028641244083	lys_L[e]	import
10035	hylemonae	H012	1e-06	EX_stys(e)	-25.241222981169358	0.0031840028641244083	stys[e]	import
10044	hylemonae	H012	1e-06	EX_pi(e)	-0.10748049400122757	0.0031840028641244083	pi[e]	import
10046	hylemonae	H012	1e-06	EX_thm(e)	1.392031440525102	0.0031840028641244083	thm[e]	export
10059	hylemonae	H012	1e-06	EX_7dhcdchol(e)	-100.0	0.0031840028641244083	7dhcdchol[e]	import
10103	hylemonae	H012	1e-06	EX_tyr_L(e)	-1.4045236541937869	0.0031840028641244083	tyr_L[e]	import
10104	hylemonae	H012	1e-06	EX_etoh(e)	141.10529036989115	0.0031840028641244083	etoh[e]	export
10105	hylemonae	H012	1e-06	EX_HC02191(e)	-100.0	0.0031840028641244083	HC02191[e]	import
10110	hylemonae	H012	1e-06	EX_thr_L(e)	-100.0	0.0031840028641244083	thr_L[e]	import
10112	hylemonae	H012	1e-06	EX_cobalt2(e)	-0.0007266792806291824	0.0031840028641244083	cobalt2[e]	import
10113	hylemonae	H012	1e-06	EX_gln_L(e)	-100.0	0.0031840028641244083	gln_L[e]	import
10114	hylemonae	H012	1e-06	EX_cl(e)	-0.0007266792806603917	0.0031840028641244083	cl[e]	import
10121	hylemonae	H012	1e-06	EX_co2(e)	511.1059928196464	0.0031840028641244083	co2[e]	export
10134	hylemonae	H012	1e-06	EX_acald(e)	-100.0	0.0031840028641244083	acald[e]	import
10136	hylemonae	H012	1e-06	EX_leu_L(e)	-0.04081813369032261	0.0031840028641244083	leu_L[e]	import
10150	hylemonae	H012	1e-06	EX_alagly(e)	-2.8178555054369547	0.0031840028641244083	alagly[e]	import
10156	hylemonae	H012	1e-06	EX_ura(e)	-0.02732412357920566	0.0031840028641244083	ura[e]	import
10158	hylemonae	H012	1e-06	EX_but(e)	18.277242446282386	0.0031840028641244083	but[e]	export
10161	hylemonae	H012	1e-06	EX_mg2(e)	-0.0007266792806603917	0.0031840028641244083	mg2[e]	import
10166	hylemonae	H012	1e-06	EX_cholate(e)	200.0	0.0031840028641244083	cholate[e]	export
10170	hylemonae	H012	1e-06	EX_ser_L(e)	101.33031618292989	0.0031840028641244083	ser_L[e]	export
10201	hylemonae	H012	1e-06	EX_k(e)	-0.00072667928063197	0.0031840028641244083	k[e]	import
10218	hylemonae	H012	1e-06	EX_glu_L(e)	-0.44422468131915593	0.0031840028641244083	glu_L[e]	import
10222	hylemonae	H012	1e-06	EX_phe_L(e)	-0.016801445810187943	0.0031840028641244083	phe_L[e]	import
10229	hylemonae	H012	1e-06	EX_pro_L(e)	100.34110497019208	0.0031840028641244083	pro_L[e]	export
10232	hylemonae	H012	1e-06	EX_acnam(e)	-0.01721012962723494	0.0031840028641244083	acnam[e]	import
10235	hylemonae	H012	1e-06	EX_ca2(e)	-0.00072667928063197	0.0031840028641244083	ca2[e]	import
10239	hylemonae	H012	1e-06	EX_h(e)	-100.0	0.0031840028641244083	h[e]	import
10243	hylemonae	H012	1e-06	EX_ile_L(e)	99.95075694991817	0.0031840028641244083	ile_L[e]	export
10255	hylemonae	H012	1e-06	EX_fe2(e)	-0.00072667928063197	0.0031840028641244083	fe2[e]	import
10267	hylemonae	H012	1e-06	EX_so4(e)	-0.0007266792806603917	0.0031840028641244083	so4[e]	import
10270	hylemonae	H012	1e-06	EX_for(e)	-100.0	0.0031840028641244083	for[e]	import
10299	intestinalis	H012	1e-06	EX_3dhcdchol(e)	72.82085391459256	0.02767561349190177	3dhcdchol[e]	export
10317	intestinalis	H012	1e-06	EX_zn2(e)	-0.005970374156163416	0.02767561349190177	zn2[e]	import
10320	intestinalis	H012	1e-06	EX_o2(e)	-0.004477780617122562	0.02767561349190177	o2[e]	import
10328	intestinalis	H012	1e-06	EX_cytd(e)	80.29541200238457	0.02767561349190177	cytd[e]	export
10335	intestinalis	H012	1e-06	EX_mn2(e)	-0.005970374156163416	0.02767561349190177	mn2[e]	import
10342	intestinalis	H012	1e-06	EX_malttr(e)	0.17018592925950315	0.02767561349190177	malttr[e]	export
10351	intestinalis	H012	1e-06	EX_glyclt(e)	92.89203778958758	0.02767561349190177	glyclt[e]	export
10353	intestinalis	H012	1e-06	EX_metsox_S_L(e)	-3.5958762912813427	0.02767561349190177	metsox_S_L[e]	import
10355	intestinalis	H012	1e-06	EX_7ocholate(e)	-1.407831060272855	0.02767561349190177	7ocholate[e]	import
10359	intestinalis	H012	1e-06	EX_h2o(e)	-100.0	0.02767561349190177	h2o[e]	import
10365	intestinalis	H012	1e-06	EX_val_L(e)	-0.3266135788343263	0.02767561349190177	val_L[e]	import
10377	intestinalis	H012	1e-06	EX_trp_L(e)	-0.04216814701919702	0.02767561349190177	trp_L[e]	import
10380	intestinalis	H012	1e-06	EX_asn_L(e)	-0.179415500162591	0.02767561349190177	asn_L[e]	import
10381	intestinalis	H012	1e-06	EX_ttdca(e)	-3.5331051264763573	0.02767561349190177	ttdca[e]	import
10392	intestinalis	H012	1e-06	EX_gly(e)	-100.0	0.02767561349190177	gly[e]	import
10400	intestinalis	H012	1e-06	EX_fru(e)	9.323983181992798	0.02767561349190177	fru[e]	export
10401	intestinalis	H012	1e-06	EX_gcald(e)	-92.89203778958758	0.02767561349190177	gcald[e]	import
10405	intestinalis	H012	1e-06	EX_3dhchol(e)	-100.0	0.02767561349190177	3dhchol[e]	import
10407	intestinalis	H012	1e-06	EX_gua(e)	100.0	0.02767561349190177	gua[e]	export
10410	intestinalis	H012	1e-06	EX_his_L(e)	-0.07081132551372071	0.02767561349190177	his_L[e]	import
10411	intestinalis	H012	1e-06	EX_pydxn(e)	-0.005970374156169101	0.02767561349190177	pydxn[e]	import
10415	intestinalis	H012	1e-06	EX_ala_L(e)	154.30874061839654	0.02767561349190177	ala_L[e]	export
10433	intestinalis	H012	1e-06	EX_ac(e)	-100.0	0.02767561349190177	ac[e]	import
10434	intestinalis	H012	1e-06	EX_gsn(e)	-100.0	0.02767561349190177	gsn[e]	import
10442	intestinalis	H012	1e-06	EX_no2(e)	-100.0	0.02767561349190177	no2[e]	import
10458	intestinalis	H012	1e-06	EX_lac_L(e)	239.34121964000565	0.02767561349190177	lac_L[e]	export
10469	intestinalis	H012	1e-06	EX_acgam(e)	183.31302364081094	0.02767561349190177	acgam[e]	export
10470	intestinalis	H012	1e-06	EX_rib_D(e)	54.118970267752154	0.02767561349190177	rib_D[e]	export
10506	intestinalis	H012	1e-06	EX_cu2(e)	-0.005970374156169101	0.02767561349190177	cu2[e]	import
10515	intestinalis	H012	1e-06	EX_hdca(e)	3.525692425395846	0.02767561349190177	hdca[e]	export
10519	intestinalis	H012	1e-06	EX_cys_L(e)	-0.07996695934195941	0.02767561349190177	cys_L[e]	import
10529	intestinalis	H012	1e-06	EX_nh4(e)	-43.687036899714485	0.02767561349190177	nh4[e]	import
10531	intestinalis	H012	1e-06	EX_C02528(e)	-95.70999347376977	0.02767561349190177	C02528[e]	import
10537	intestinalis	H012	1e-06	EX_dad_2(e)	-100.0	0.02767561349190177	dad_2[e]	import
10539	intestinalis	H012	1e-06	EX_asp_L(e)	-100.0	0.02767561349190177	asp_L[e]	import
10543	intestinalis	H012	1e-06	EX_ribflv(e)	-0.011940748312341043	0.02767561349190177	ribflv[e]	import
10545	intestinalis	H012	1e-06	EX_uri(e)	-61.658363977073925	0.02767561349190177	uri[e]	import
10559	intestinalis	H012	1e-06	EX_adn(e)	39.5873063019194	0.02767561349190177	adn[e]	export
10566	intestinalis	H012	1e-06	EX_hxan(e)	30.545240156556588	0.02767561349190177	hxan[e]	export
10568	intestinalis	H012	1e-06	EX_amylopect900(e)	-0.0005672864308650105	0.02767561349190177	amylopect900[e]	import
10569	intestinalis	H012	1e-06	EX_lys_L(e)	-0.2550027274554054	0.02767561349190177	lys_L[e]	import
10588	intestinalis	H012	1e-06	EX_pi(e)	-0.8923406910452059	0.02767561349190177	pi[e]	import
10604	intestinalis	H012	1e-06	EX_7dhcdchol(e)	22.88913955917719	0.02767561349190177	7dhcdchol[e]	export
10607	intestinalis	H012	1e-06	EX_26dap_M(e)	9.606215081805518	0.02767561349190177	26dap_M[e]	export
10656	intestinalis	H012	1e-06	EX_tyr_L(e)	24.1125501795417	0.02767561349190177	tyr_L[e]	export
10657	intestinalis	H012	1e-06	EX_etoh(e)	-100.0	0.02767561349190177	etoh[e]	import
10662	intestinalis	H012	1e-06	EX_thr_L(e)	223.09992247967477	0.02767561349190177	thr_L[e]	export
10664	intestinalis	H012	1e-06	EX_cobalt2(e)	-0.005970374156169101	0.02767561349190177	cobalt2[e]	import
10665	intestinalis	H012	1e-06	EX_gln_L(e)	10.540027087017734	0.02767561349190177	gln_L[e]	export
10666	intestinalis	H012	1e-06	EX_cl(e)	-0.005970374156163416	0.02767561349190177	cl[e]	import
10675	intestinalis	H012	1e-06	EX_chor(e)	-24.215185814861947	0.02767561349190177	chor[e]	import
10677	intestinalis	H012	1e-06	EX_co2(e)	-100.0	0.02767561349190177	co2[e]	import
10682	intestinalis	H012	1e-06	EX_xylan(e)	-0.00882983136295934	0.02767561349190177	xylan[e]	import
10692	intestinalis	H012	1e-06	EX_malthx(e)	-1.5601744478992166	0.02767561349190177	malthx[e]	import
10697	intestinalis	H012	1e-06	EX_acald(e)	-100.0	0.02767561349190177	acald[e]	import
10699	intestinalis	H012	1e-06	EX_leu_L(e)	-0.33536050494853953	0.02767561349190177	leu_L[e]	import
10722	intestinalis	H012	1e-06	EX_ura(e)	60.79969236148395	0.02767561349190177	ura[e]	export
10725	intestinalis	H012	1e-06	EX_but(e)	-100.0	0.02767561349190177	but[e]	import
10728	intestinalis	H012	1e-06	EX_mg2(e)	-0.005970374156163416	0.02767561349190177	mg2[e]	import
10733	intestinalis	H012	1e-06	EX_succ(e)	-100.0	0.02767561349190177	succ[e]	import
10734	intestinalis	H012	1e-06	EX_cholate(e)	101.40783106027284	0.02767561349190177	cholate[e]	export
10739	intestinalis	H012	1e-06	EX_ade(e)	63.88842750512279	0.02767561349190177	ade[e]	export
10740	intestinalis	H012	1e-06	EX_ser_L(e)	-100.0	0.02767561349190177	ser_L[e]	import
10778	intestinalis	H012	1e-06	EX_k(e)	-0.005970374156163416	0.02767561349190177	k[e]	import
10791	intestinalis	H012	1e-06	EX_lac_D(e)	-100.0	0.02767561349190177	lac_D[e]	import
10797	intestinalis	H012	1e-06	EX_glu_L(e)	-100.0	0.02767561349190177	glu_L[e]	import
10801	intestinalis	H012	1e-06	EX_phe_L(e)	-0.1380401513096956	0.02767561349190177	phe_L[e]	import
10808	intestinalis	H012	1e-06	EX_pro_L(e)	-100.0	0.02767561349190177	pro_L[e]	import
10816	intestinalis	H012	1e-06	EX_ca2(e)	-0.005970374156169101	0.02767561349190177	ca2[e]	import
10821	intestinalis	H012	1e-06	EX_h(e)	-100.0	0.02767561349190177	h[e]	import
10822	intestinalis	H012	1e-06	EX_ins(e)	-41.310157541793956	0.02767561349190177	ins[e]	import
10827	intestinalis	H012	1e-06	EX_ile_L(e)	-0.21601265370266276	0.02767561349190177	ile_L[e]	import
10830	intestinalis	H012	1e-06	EX_csn(e)	-79.66123452830539	0.02767561349190177	csn[e]	import
10836	intestinalis	H012	1e-06	EX_fum(e)	122.93901864483018	0.02767561349190177	fum[e]	export
10841	intestinalis	H012	1e-06	EX_xyl_D(e)	4.662150959635028	0.02767561349190177	xyl_D[e]	export
10842	intestinalis	H012	1e-06	EX_fe2(e)	-0.011940748312341043	0.02767561349190177	fe2[e]	import
10855	intestinalis	H012	1e-06	EX_so4(e)	-0.005970374156163416	0.02767561349190177	so4[e]	import
10860	intestinalis	H012	1e-06	EX_for(e)	123.72306352031592	0.02767561349190177	for[e]	export
10870	lenta	H012	1e-06	EX_2obut(e)	-100.0	0.004523630362731511	2obut[e]	import
10871	lenta	H012	1e-06	EX_alchac(e)	-100.0	0.004523630362731511	alchac[e]	import
10873	lenta	H012	1e-06	EX_3dhcdchol(e)	200.0	0.004523630362731511	3dhcdchol[e]	export
10875	lenta	H012	1e-06	EX_3mop(e)	208.17608709017009	0.004523630362731511	3mop[e]	export
10879	lenta	H012	1e-06	EX_zn2(e)	-0.0021535829099783984	0.004523630362731511	zn2[e]	import
10880	lenta	H012	1e-06	EX_o2(e)	-7.665648335520245	0.004523630362731511	o2[e]	import
10882	lenta	H012	1e-06	EX_cytd(e)	-100.0	0.004523630362731511	cytd[e]	import
10884	lenta	H012	1e-06	EX_mn2(e)	-0.0021535829099783984	0.004523630362731511	mn2[e]	import
10890	lenta	H012	1e-06	EX_h2o(e)	-100.0	0.004523630362731511	h2o[e]	import
10892	lenta	H012	1e-06	EX_val_L(e)	-0.36346136657152783	0.004523630362731511	val_L[e]	import
10894	lenta	H012	1e-06	EX_tym(e)	191.41640063599107	0.004523630362731511	tym[e]	export
10895	lenta	H012	1e-06	EX_orn(e)	-100.0	0.004523630362731511	orn[e]	import
10896	lenta	H012	1e-06	EX_trp_L(e)	-0.032828490397832866	0.004523630362731511	trp_L[e]	import
10897	lenta	H012	1e-06	EX_pnto_R(e)	-0.004307165819909642	0.004523630362731511	pnto_R[e]	import
10898	lenta	H012	1e-06	EX_asn_L(e)	-0.13967513509157925	0.004523630362731511	asn_L[e]	import
10899	lenta	H012	1e-06	EX_ttdca(e)	13.102505140972085	0.004523630362731511	ttdca[e]	export
10901	lenta	H012	1e-06	EX_gly(e)	207.1149916288423	0.004523630362731511	gly[e]	export
10902	lenta	H012	1e-06	EX_nac(e)	0.002153582909954821	0.004523630362731511	nac[e]	export
10904	lenta	H012	1e-06	EX_gcald(e)	0.006460748730205523	0.004523630362731511	gcald[e]	export
10906	lenta	H012	1e-06	EX_3dhchol(e)	-100.0	0.004523630362731511	3dhchol[e]	import
10908	lenta	H012	1e-06	EX_his_L(e)	-0.05512727136331819	0.004523630362731511	his_L[e]	import
10909	lenta	H012	1e-06	EX_pydxn(e)	-0.0021535829099783984	0.004523630362731511	pydxn[e]	import
10911	lenta	H012	1e-06	EX_ala_L(e)	499.684008473645	0.004523630362731511	ala_L[e]	export
10913	lenta	H012	1e-06	EX_fe3(e)	-0.0043071658201370155	0.004523630362731511	fe3[e]	import
10916	lenta	H012	1e-06	EX_tma(e)	-100.0	0.004523630362731511	tma[e]	import
10917	lenta	H012	1e-06	EX_ac(e)	223.2730078849844	0.004523630362731511	ac[e]	export
10921	lenta	H012	1e-06	EX_no2(e)	-100.0	0.004523630362731511	no2[e]	import
10924	lenta	H012	1e-06	EX_lac_L(e)	-100.0	0.004523630362731511	lac_L[e]	import
10925	lenta	H012	1e-06	EX_xan(e)	203.7258899543155	0.004523630362731511	xan[e]	export
10927	lenta	H012	1e-06	EX_acgam(e)	-100.0	0.004523630362731511	acgam[e]	import
10933	lenta	H012	1e-06	EX_12dhchol(e)	-100.0	0.004523630362731511	12dhchol[e]	import
10934	lenta	H012	1e-06	EX_malt(e)	-0.08697442622552837	0.004523630362731511	malt[e]	import
10936	lenta	H012	1e-06	EX_q8(e)	-0.0021535829099832426	0.004523630362731511	q8[e]	import
10938	lenta	H012	1e-06	EX_cu2(e)	-0.0021535829099783984	0.004523630362731511	cu2[e]	import
10941	lenta	H012	1e-06	EX_cys_L(e)	-0.0572659012512986	0.004523630362731511	cys_L[e]	import
10942	lenta	H012	1e-06	EX_dchac(e)	-100.0	0.004523630362731511	dchac[e]	import
10943	lenta	H012	1e-06	EX_nh4(e)	423.3676762858654	0.004523630362731511	nh4[e]	export
10945	lenta	H012	1e-06	EX_spmd(e)	-0.0021535829099832426	0.004523630362731511	spmd[e]	import
10946	lenta	H012	1e-06	EX_C02528(e)	-100.0	0.004523630362731511	C02528[e]	import
10947	lenta	H012	1e-06	EX_isochol(e)	-100.0	0.004523630362731511	isochol[e]	import
10948	lenta	H012	1e-06	EX_dad_2(e)	99.90322567614044	0.004523630362731511	dad_2[e]	export
10949	lenta	H012	1e-06	EX_asp_L(e)	-100.0	0.004523630362731511	asp_L[e]	import
10950	lenta	H012	1e-06	EX_ribflv(e)	-0.004307165819909642	0.004523630362731511	ribflv[e]	import
10952	lenta	H012	1e-06	EX_uri(e)	100.0	0.004523630362731511	uri[e]	export
10955	lenta	H012	1e-06	EX_icdchol(e)	-100.0	0.004523630362731511	icdchol[e]	import
10957	lenta	H012	1e-06	EX_adn(e)	-100.0	0.004523630362731511	adn[e]	import
10959	lenta	H012	1e-06	EX_hxan(e)	-100.0	0.004523630362731511	hxan[e]	import
10960	lenta	H012	1e-06	EX_adchac(e)	100.0	0.004523630362731511	adchac[e]	export
10962	lenta	H012	1e-06	EX_lys_L(e)	-0.19852049275770867	0.004523630362731511	lys_L[e]	import
10965	lenta	H012	1e-06	EX_gthrd(e)	-0.0021535829099783984	0.004523630362731511	gthrd[e]	import
10966	lenta	H012	1e-06	EX_sheme(e)	-0.0021535829099832426	0.004523630362731511	sheme[e]	import
10968	lenta	H012	1e-06	EX_pi(e)	-0.5647800913546916	0.004523630362731511	pi[e]	import
10969	lenta	H012	1e-06	EX_thm(e)	-0.002153582909954821	0.004523630362731511	thm[e]	import
10972	lenta	H012	1e-06	EX_26dap_M(e)	-0.01739488524511046	0.004523630362731511	26dap_M[e]	import
10975	lenta	H012	1e-06	EX_Lkynr[e]	-0.006460748729296029	0.004523630362731511	Lkynr[e]	import
10976	lenta	H012	1e-06	EX_glyc(e)	-100.0	0.004523630362731511	glyc[e]	import
10979	lenta	H012	1e-06	EX_tyr_L(e)	-100.0	0.004523630362731511	tyr_L[e]	import
10980	lenta	H012	1e-06	EX_HC02191(e)	100.0	0.004523630362731511	HC02191[e]	export
10981	lenta	H012	1e-06	EX_thr_L(e)	-100.0	0.004523630362731511	thr_L[e]	import
10982	lenta	H012	1e-06	EX_cobalt2(e)	-0.0021535829099832426	0.004523630362731511	cobalt2[e]	import
10983	lenta	H012	1e-06	EX_gln_L(e)	-100.0	0.004523630362731511	gln_L[e]	import
10984	lenta	H012	1e-06	EX_cl(e)	-0.002153582909954821	0.004523630362731511	cl[e]	import
10986	lenta	H012	1e-06	EX_chor(e)	-100.0	0.004523630362731511	chor[e]	import
10987	lenta	H012	1e-06	EX_co2(e)	381.03586162762645	0.004523630362731511	co2[e]	export
10989	lenta	H012	1e-06	EX_cit(e)	385.02544292528944	0.004523630362731511	cit[e]	export
10994	lenta	H012	1e-06	EX_leu_L(e)	-0.2610797637903488	0.004523630362731511	leu_L[e]	import
10999	lenta	H012	1e-06	EX_mqn8(e)	8.488899789333914	0.004523630362731511	mqn8[e]	export
11002	lenta	H012	1e-06	EX_thymd(e)	15.159353505683157	0.004523630362731511	thymd[e]	export
11003	lenta	H012	1e-06	EX_mg2(e)	-0.002153582909954821	0.004523630362731511	mg2[e]	import
11004	lenta	H012	1e-06	EX_tmao(e)	100.0	0.004523630362731511	tmao[e]	export
11005	lenta	H012	1e-06	EX_succ(e)	-100.0	0.004523630362731511	succ[e]	import
11006	lenta	H012	1e-06	EX_cholate(e)	300.0	0.004523630362731511	cholate[e]	export
11008	lenta	H012	1e-06	EX_ser_L(e)	-100.0	0.004523630362731511	ser_L[e]	import
11009	lenta	H012	1e-06	EX_pheme(e)	-0.0021535829099832426	0.004523630362731511	pheme[e]	import
11017	lenta	H012	1e-06	EX_k(e)	-0.0021535829099783984	0.004523630362731511	k[e]	import
11020	lenta	H012	1e-06	EX_lac_D(e)	-100.0	0.004523630362731511	lac_D[e]	import
11021	lenta	H012	1e-06	EX_glu_L(e)	-100.0	0.004523630362731511	glu_L[e]	import
11022	lenta	H012	1e-06	EX_phe_L(e)	-0.10746702123360308	0.004523630362731511	phe_L[e]	import
11024	lenta	H012	1e-06	EX_pro_L(e)	-100.0	0.004523630362731511	pro_L[e]	import
11026	lenta	H012	1e-06	EX_ca2(e)	-0.002153582909954821	0.004523630362731511	ca2[e]	import
11028	lenta	H012	1e-06	EX_h(e)	-100.0	0.004523630362731511	h[e]	import
11029	lenta	H012	1e-06	EX_ins(e)	-100.0	0.004523630362731511	ins[e]	import
11032	lenta	H012	1e-06	EX_met_L(e)	-8.582090499767329	0.004523630362731511	met_L[e]	import
11033	lenta	H012	1e-06	EX_fum(e)	-100.0	0.004523630362731511	fum[e]	import
11039	lenta	H012	1e-06	EX_so4(e)	-0.0021535829099832426	0.004523630362731511	so4[e]	import
11040	lenta	H012	1e-06	EX_h2s(e)	8.491053372243982	0.004523630362731511	h2s[e]	export
11041	lenta	H012	1e-06	EX_for(e)	-100.0	0.004523630362731511	for[e]	import
11042	lenta	H012	1e-06	EX_arg_L(e)	-15.4748773268293	0.004523630362731511	arg_L[e]	import
11050	longum	H012	1e-06	EX_tsul(e)	-0.01450491114860597	0.001911428872016505	tsul[e]	import
11059	longum	H012	1e-06	EX_gal(e)	-0.019838924977648276	0.001911428872016505	gal[e]	import
11076	longum	H012	1e-06	EX_cgly(e)	-100.0	0.001911428872016505	cgly[e]	import
11080	longum	H012	1e-06	EX_zn2(e)	-0.0013348769521144277	0.001911428872016505	zn2[e]	import
11083	longum	H012	1e-06	EX_o2(e)	-0.00010321627632947639	0.001911428872016505	o2[e]	import
11099	longum	H012	1e-06	EX_mn2(e)	-0.0013348769520575843	0.001911428872016505	mn2[e]	import
11119	longum	H012	1e-06	EX_h2o(e)	-100.0	0.001911428872016505	h2o[e]	import
11122	longum	H012	1e-06	EX_tre(e)	-100.0	0.001911428872016505	tre[e]	import
11126	longum	H012	1e-06	EX_val_L(e)	-100.0	0.001911428872016505	val_L[e]	import
11129	longum	H012	1e-06	EX_orn(e)	-100.0	0.001911428872016505	orn[e]	import
11139	longum	H012	1e-06	EX_trp_L(e)	-0.010399440673722893	0.001911428872016505	trp_L[e]	import
11142	longum	H012	1e-06	EX_asn_L(e)	-0.04230504002032376	0.001911428872016505	asn_L[e]	import
11152	longum	H012	1e-06	EX_ddca(e)	-0.02352491103920329	0.001911428872016505	ddca[e]	import
11153	longum	H012	1e-06	EX_gly(e)	100.02617450235209	0.001911428872016505	gly[e]	export
11157	longum	H012	1e-06	EX_nac(e)	-0.0026697539055930974	0.001911428872016505	nac[e]	import
11161	longum	H012	1e-06	EX_fru(e)	-100.0	0.001911428872016505	fru[e]	import
11167	longum	H012	1e-06	EX_his_L(e)	-0.017241014801797405	0.001911428872016505	his_L[e]	import
11173	longum	H012	1e-06	EX_ala_L(e)	-100.0	0.001911428872016505	ala_L[e]	import
11184	longum	H012	1e-06	EX_fe3(e)	-0.0013348769520615882	0.001911428872016505	fe3[e]	import
11191	longum	H012	1e-06	EX_ac(e)	-100.0	0.001911428872016505	ac[e]	import
11206	longum	H012	1e-06	EX_mqn7(e)	-0.0006192976580279029	0.001911428872016505	mqn7[e]	import
11214	longum	H012	1e-06	EX_lac_L(e)	-100.0	0.001911428872016505	lac_L[e]	import
11220	longum	H012	1e-06	EX_xan(e)	-0.061090972979854996	0.001911428872016505	xan[e]	import
11225	longum	H012	1e-06	EX_acgam(e)	99.96470933345427	0.001911428872016505	acgam[e]	export
11250	longum	H012	1e-06	EX_q8(e)	-0.00020643255265895277	0.001911428872016505	q8[e]	import
11261	longum	H012	1e-06	EX_cu2(e)	-0.0013348769520575843	0.001911428872016505	cu2[e]	import
11273	longum	H012	1e-06	EX_cys_L(e)	99.98394320071998	0.001911428872016505	cys_L[e]	export
11283	longum	H012	1e-06	EX_nh4(e)	13.839446643275664	0.001911428872016505	nh4[e]	export
11291	longum	H012	1e-06	EX_dad_2(e)	0.02405394503819025	0.001911428872016505	dad_2[e]	export
11293	longum	H012	1e-06	EX_asp_L(e)	-100.0	0.001911428872016505	asp_L[e]	import
11297	longum	H012	1e-06	EX_ribflv(e)	-0.0026697539041231765	0.001911428872016505	ribflv[e]	import
11298	longum	H012	1e-06	EX_fuc_L(e)	84.24267536419791	0.001911428872016505	fuc_L[e]	export
11314	longum	H012	1e-06	EX_pydx(e)	-0.0013348769521144277	0.001911428872016505	pydx[e]	import
11316	longum	H012	1e-06	EX_hxan(e)	-0.030933129027062023	0.001911428872016505	hxan[e]	import
11318	longum	H012	1e-06	EX_dpcoa(e)	-0.002669753904456229	0.001911428872016505	dpcoa[e]	import
11319	longum	H012	1e-06	EX_lys_L(e)	-0.06275196269869486	0.001911428872016505	lys_L[e]	import
11328	longum	H012	1e-06	EX_sheme(e)	-0.0003096488290452726	0.001911428872016505	sheme[e]	import
11336	longum	H012	1e-06	EX_pi(e)	99.80699949583766	0.001911428872016505	pi[e]	export
11338	longum	H012	1e-06	EX_thm(e)	-0.0003096488290394737	0.001911428872016505	thm[e]	import
11373	longum	H012	1e-06	EX_glyc(e)	-100.0	0.001911428872016505	glyc[e]	import
11400	longum	H012	1e-06	EX_tyr_L(e)	-100.0	0.001911428872016505	tyr_L[e]	import
11401	longum	H012	1e-06	EX_etoh(e)	-100.0	0.001911428872016505	etoh[e]	import
11406	longum	H012	1e-06	EX_thr_L(e)	-0.04518182914148717	0.001911428872016505	thr_L[e]	import
11408	longum	H012	1e-06	EX_cobalt2(e)	-0.0013348769520615882	0.001911428872016505	cobalt2[e]	import
11409	longum	H012	1e-06	EX_gln_L(e)	342.8312842509439	0.001911428872016505	gln_L[e]	export
11410	longum	H012	1e-06	EX_cl(e)	-0.0013348769520615882	0.001911428872016505	cl[e]	import
11420	longum	H012	1e-06	EX_co2(e)	497.96841672543854	0.001911428872016505	co2[e]	export
11427	longum	H012	1e-06	EX_mnl(e)	191.58042028341742	0.001911428872016505	mnl[e]	export
11434	longum	H012	1e-06	EX_fol(e)	-100.0	0.001911428872016505	fol[e]	import
11437	longum	H012	1e-06	EX_acald(e)	-100.0	0.001911428872016505	acald[e]	import
11439	longum	H012	1e-06	EX_leu_L(e)	99.83547022218147	0.001911428872016505	leu_L[e]	export
11443	longum	H012	1e-06	EX_urea(e)	-100.0	0.001911428872016505	urea[e]	import
11463	longum	H012	1e-06	EX_thymd(e)	0.1287645184002024	0.001911428872016505	thymd[e]	export
11467	longum	H012	1e-06	EX_mg2(e)	-0.0013348769521144277	0.001911428872016505	mg2[e]	import
11473	longum	H012	1e-06	EX_succ(e)	0.17665871195129057	0.001911428872016505	succ[e]	export
11478	longum	H012	1e-06	EX_ade(e)	0.0003096488290394737	0.001911428872016505	ade[e]	export
11479	longum	H012	1e-06	EX_ser_L(e)	-100.0	0.001911428872016505	ser_L[e]	import
11511	longum	H012	1e-06	EX_thf(e)	99.99907105351299	0.001911428872016505	thf[e]	export
11516	longum	H012	1e-06	EX_k(e)	-0.0013348769521144277	0.001911428872016505	k[e]	import
11518	longum	H012	1e-06	EX_12ppd_S(e)	338.0464725209414	0.001911428872016505	12ppd_S[e]	export
11523	longum	H012	1e-06	EX_glyc3p(e)	-100.0	0.001911428872016505	glyc3p[e]	import
11534	longum	H012	1e-06	EX_glu_L(e)	-100.0	0.001911428872016505	glu_L[e]	import
11538	longum	H012	1e-06	EX_phe_L(e)	99.94061902455371	0.001911428872016505	phe_L[e]	export
11544	longum	H012	1e-06	EX_pro_L(e)	100.13497570291239	0.001911428872016505	pro_L[e]	export
11548	longum	H012	1e-06	EX_acnam(e)	-100.0	0.001911428872016505	acnam[e]	import
11551	longum	H012	1e-06	EX_ca2(e)	-0.0013348769520575843	0.001911428872016505	ca2[e]	import
11556	longum	H012	1e-06	EX_h(e)	-100.0	0.001911428872016505	h[e]	import
11561	longum	H012	1e-06	EX_ile_L(e)	-0.06158816710001247	0.001911428872016505	ile_L[e]	import
11575	longum	H012	1e-06	EX_fe2(e)	-0.0016445257811010618	0.001911428872016505	fe2[e]	import
11589	longum	H012	1e-06	EX_so4(e)	-0.0013348769520615882	0.001911428872016505	so4[e]	import
11593	longum	H012	1e-06	EX_for(e)	213.45397028167878	0.001911428872016505	for[e]	export
11597	longum	H012	1e-06	EX_arg_L(e)	-0.22723405403030483	0.001911428872016505	arg_L[e]	import
11605	massiliensis	H012	1e-06	EX_12dgr180(e)	-0.009388614697283137	0.0034321354613249086	12dgr180[e]	import
11607	massiliensis	H012	1e-06	EX_3mop(e)	99.9420815422526	0.0034321354613249086	3mop[e]	export
11612	massiliensis	H012	1e-06	EX_zn2(e)	-0.0013423955283826672	0.0034321354613249086	zn2[e]	import
11613	massiliensis	H012	1e-06	EX_o2(e)	-0.0006711977641964856	0.0034321354613249086	o2[e]	import
11616	massiliensis	H012	1e-06	EX_cytd(e)	115.57988052571056	0.0034321354613249086	cytd[e]	export
11618	massiliensis	H012	1e-06	EX_mn2(e)	-0.0013423955283929712	0.0034321354613249086	mn2[e]	import
11625	massiliensis	H012	1e-06	EX_h2o(e)	-100.0	0.0034321354613249086	h2o[e]	import
11627	massiliensis	H012	1e-06	EX_val_L(e)	-0.07280096394197244	0.0034321354613249086	val_L[e]	import
11633	massiliensis	H012	1e-06	EX_trp_L(e)	-0.011535116423374348	0.0034321354613249086	trp_L[e]	import
11634	massiliensis	H012	1e-06	EX_pnto_R(e)	-0.0026847910569358646	0.0034321354613249086	pnto_R[e]	import
11636	massiliensis	H012	1e-06	EX_asn_L(e)	-0.03786936515984917	0.0034321354613249086	asn_L[e]	import
11639	massiliensis	H012	1e-06	EX_gly(e)	794.7464075568113	0.0034321354613249086	gly[e]	export
11640	massiliensis	H012	1e-06	EX_nac(e)	-0.0026847910554579357	0.0034321354613249086	nac[e]	import
11642	massiliensis	H012	1e-06	EX_gcald(e)	13.187205653662245	0.0034321354613249086	gcald[e]	export
11645	massiliensis	H012	1e-06	EX_gua(e)	184.84208015098602	0.0034321354613249086	gua[e]	export
11646	massiliensis	H012	1e-06	EX_his_L(e)	-0.019429339281323375	0.0034321354613249086	his_L[e]	import
11647	massiliensis	H012	1e-06	EX_pydxn(e)	-0.001342395528396878	0.0034321354613249086	pydxn[e]	import
11649	massiliensis	H012	1e-06	EX_ala_L(e)	693.0255390602355	0.0034321354613249086	ala_L[e]	export
11652	massiliensis	H012	1e-06	EX_fe3(e)	-0.0026847910567859424	0.0034321354613249086	fe3[e]	import
11657	massiliensis	H012	1e-06	EX_gsn(e)	-100.0	0.0034321354613249086	gsn[e]	import
11659	massiliensis	H012	1e-06	EX_no2(e)	-100.0	0.0034321354613249086	no2[e]	import
11664	massiliensis	H012	1e-06	EX_lac_L(e)	-100.0	0.0034321354613249086	lac_L[e]	import
11670	massiliensis	H012	1e-06	EX_acgam(e)	-0.03560838537816835	0.0034321354613249086	acgam[e]	import
11680	massiliensis	H012	1e-06	EX_q8(e)	-0.0013423955283929712	0.0034321354613249086	q8[e]	import
11684	massiliensis	H012	1e-06	EX_cu2(e)	-0.0013423955283929712	0.0034321354613249086	cu2[e]	import
11685	massiliensis	H012	1e-06	EX_ala_D(e)	-100.0	0.0034321354613249086	ala_D[e]	import
11687	massiliensis	H012	1e-06	EX_cys_L(e)	-100.0	0.0034321354613249086	cys_L[e]	import
11688	massiliensis	H012	1e-06	EX_nh4(e)	-100.0	0.0034321354613249086	nh4[e]	import
11692	massiliensis	H012	1e-06	EX_dad_2(e)	-100.0	0.0034321354613249086	dad_2[e]	import
11693	massiliensis	H012	1e-06	EX_asp_L(e)	-100.0	0.0034321354613249086	asp_L[e]	import
11694	massiliensis	H012	1e-06	EX_ribflv(e)	-0.002684791056747217	0.0034321354613249086	ribflv[e]	import
11695	massiliensis	H012	1e-06	EX_uri(e)	-100.0	0.0034321354613249086	uri[e]	import
11700	massiliensis	H012	1e-06	EX_adn(e)	-100.0	0.0034321354613249086	adn[e]	import
11702	massiliensis	H012	1e-06	EX_hxan(e)	401.9239099456445	0.0034321354613249086	hxan[e]	export
11704	massiliensis	H012	1e-06	EX_lys_L(e)	-0.06897041716079855	0.0034321354613249086	lys_L[e]	import
11707	massiliensis	H012	1e-06	EX_gthrd(e)	-0.0013423955283929712	0.0034321354613249086	gthrd[e]	import
11708	massiliensis	H012	1e-06	EX_sheme(e)	-0.001342395528396878	0.0034321354613249086	sheme[e]	import
11712	massiliensis	H012	1e-06	EX_pi(e)	99.76067640515203	0.0034321354613249086	pi[e]	export
11713	massiliensis	H012	1e-06	EX_thm(e)	-0.0013423955283929712	0.0034321354613249086	thm[e]	import
11717	massiliensis	H012	1e-06	EX_26dap_M(e)	-0.002479760190453817	0.0034321354613249086	26dap_M[e]	import
11720	massiliensis	H012	1e-06	EX_glyc(e)	0.006314404100180582	0.0034321354613249086	glyc[e]	export
11726	massiliensis	H012	1e-06	EX_tyr_L(e)	98.04703959727999	0.0034321354613249086	tyr_L[e]	export
11727	massiliensis	H012	1e-06	EX_etoh(e)	-100.0	0.0034321354613249086	etoh[e]	import
11728	massiliensis	H012	1e-06	EX_thr_L(e)	-100.0	0.0034321354613249086	thr_L[e]	import
11729	massiliensis	H012	1e-06	EX_cobalt2(e)	-0.0013423955283929712	0.0034321354613249086	cobalt2[e]	import
11730	massiliensis	H012	1e-06	EX_gln_L(e)	-100.0	0.0034321354613249086	gln_L[e]	import
11731	massiliensis	H012	1e-06	EX_cl(e)	-0.0013423955283542455	0.0034321354613249086	cl[e]	import
11732	massiliensis	H012	1e-06	EX_dcyt(e)	-100.0	0.0034321354613249086	dcyt[e]	import
11733	massiliensis	H012	1e-06	EX_chor(e)	-100.0	0.0034321354613249086	chor[e]	import
11734	massiliensis	H012	1e-06	EX_co2(e)	-100.0	0.0034321354613249086	co2[e]	import
11740	massiliensis	H012	1e-06	EX_dgsn(e)	-100.0	0.0034321354613249086	dgsn[e]	import
11744	massiliensis	H012	1e-06	EX_fol(e)	13.183178467077028	0.0034321354613249086	fol[e]	export
11745	massiliensis	H012	1e-06	EX_acald(e)	1000.0	0.0034321354613249086	acald[e]	export
11746	massiliensis	H012	1e-06	EX_leu_L(e)	-100.0	0.0034321354613249086	leu_L[e]	import
11747	massiliensis	H012	1e-06	EX_bhb(e)	99.88224022516488	0.0034321354613249086	bhb[e]	export
11752	massiliensis	H012	1e-06	EX_mqn8(e)	1.9245799961231569	0.0034321354613249086	mqn8[e]	export
11753	massiliensis	H012	1e-06	EX_ura(e)	184.39405971973042	0.0034321354613249086	ura[e]	export
11755	massiliensis	H012	1e-06	EX_thymd(e)	-0.003354841535497144	0.0034321354613249086	thymd[e]	import
11756	massiliensis	H012	1e-06	EX_mg2(e)	-0.001342395528396878	0.0034321354613249086	mg2[e]	import
11757	massiliensis	H012	1e-06	EX_succ(e)	-100.0	0.0034321354613249086	succ[e]	import
11759	massiliensis	H012	1e-06	EX_ade(e)	-100.0	0.0034321354613249086	ade[e]	import
11760	massiliensis	H012	1e-06	EX_ser_L(e)	-100.0	0.0034321354613249086	ser_L[e]	import
11761	massiliensis	H012	1e-06	EX_pheme(e)	-0.001342395528396878	0.0034321354613249086	pheme[e]	import
11771	massiliensis	H012	1e-06	EX_k(e)	-0.0013423955283929712	0.0034321354613249086	k[e]	import
11773	massiliensis	H012	1e-06	EX_glyc3p(e)	-100.0	0.0034321354613249086	glyc3p[e]	import
11774	massiliensis	H012	1e-06	EX_lac_D(e)	-100.0	0.0034321354613249086	lac_D[e]	import
11776	massiliensis	H012	1e-06	EX_phe_L(e)	-0.03746501972661816	0.0034321354613249086	phe_L[e]	import
11777	massiliensis	H012	1e-06	EX_ppa(e)	143.0572286748959	0.0034321354613249086	ppa[e]	export
11778	massiliensis	H012	1e-06	EX_pro_L(e)	-100.0	0.0034321354613249086	pro_L[e]	import
11782	massiliensis	H012	1e-06	EX_ca2(e)	-0.0013423955283929712	0.0034321354613249086	ca2[e]	import
11785	massiliensis	H012	1e-06	EX_h(e)	336.98455365531487	0.0034321354613249086	h[e]	export
11786	massiliensis	H012	1e-06	EX_ins(e)	-100.0	0.0034321354613249086	ins[e]	import
11788	massiliensis	H012	1e-06	EX_ile_L(e)	-100.0	0.0034321354613249086	ile_L[e]	import
11789	massiliensis	H012	1e-06	EX_csn(e)	-100.0	0.0034321354613249086	csn[e]	import
11791	massiliensis	H012	1e-06	EX_met_L(e)	-1.955269827923928	0.0034321354613249086	met_L[e]	import
11792	massiliensis	H012	1e-06	EX_fum(e)	401.24480921476083	0.0034321354613249086	fum[e]	export
11795	massiliensis	H012	1e-06	EX_xyl_D(e)	-51.48201273762128	0.0034321354613249086	xyl_D[e]	import
11798	massiliensis	H012	1e-06	EX_4abz(e)	-13.187205653662245	0.0034321354613249086	4abz[e]	import
11800	massiliensis	H012	1e-06	EX_so4(e)	-0.001342395528396878	0.0034321354613249086	so4[e]	import
11801	massiliensis	H012	1e-06	EX_h2s(e)	101.90878341429709	0.0034321354613249086	h2s[e]	export
11803	massiliensis	H012	1e-06	EX_for(e)	-100.0	0.0034321354613249086	for[e]	import
11804	massiliensis	H012	1e-06	EX_arg_L(e)	-2.9189233299185844	0.0034321354613249086	arg_L[e]	import
11822	medium	H012	1e-06	EX_acald_m	-1.936249507		acald_m	import
11823	medium	H012	1e-06	EX_ocdca_m	-0.0169283		ocdca_m	import
11825	medium	H012	1e-06	EX_so4_m	-0.1		so4_m	import
11826	medium	H012	1e-06	EX_uri_m	-0.1		uri_m	import
11831	medium	H012	1e-06	EX_thm_m	-0.0017231537545780856		thm_m	import
11832	medium	H012	1e-06	EX_galmannan_m	-1.41e-05		galmannan_m	import
11841	medium	H012	1e-06	EX_3mop_m	-0.1		3mop_m	import
11848	medium	H012	1e-06	EX_acgam_m	-0.1		acgam_m	import
11849	medium	H012	1e-06	EX_asp_L_m	-2.20699754		asp_L_m	import
11854	medium	H012	1e-06	EX_phe_L_m	-0.1		phe_L_m	import
11859	medium	H012	1e-06	EX_man_m	-0.145614249		man_m	import
11861	medium	H012	1e-06	EX_levan1000_m	-1.41e-05		levan1000_m	import
11863	medium	H012	1e-06	EX_phenol_m	0.060229685212944487		phenol_m	export
11864	medium	H012	1e-06	EX_glygn2_m	-0.041096112		glygn2_m	import
11866	medium	H012	1e-06	EX_cgly_m	-1.332822747		cgly_m	import
11871	medium	H012	1e-06	EX_q8_m	-0.0010395805158268379		q8_m	import
11874	medium	H012	1e-06	EX_val_L_m	-0.018		val_L_m	import
11882	medium	H012	1e-06	EX_mal_L_m	-0.724410349		mal_L_m	import
11884	medium	H012	1e-06	EX_nac_m	0.22860638877554146		nac_m	export
11887	medium	H012	1e-06	EX_tsul_m	-2.7725105955473924e-05		tsul_m	import
11895	medium	H012	1e-06	EX_csn_m	-1.190122424		csn_m	import
11901	medium	H012	1e-06	EX_glu_L_m	-1.931804207		glu_L_m	import
11909	medium	H012	1e-06	EX_lys_L_m	-0.015		lys_L_m	import
11918	medium	H012	1e-06	EX_4hbz_m	-0.1		4hbz_m	import
11922	medium	H012	1e-06	EX_cellb_m	-0.0006085731212185919		cellb_m	import
11923	medium	H012	1e-06	EX_h2s_m	-0.1		h2s_m	import
11927	medium	H012	1e-06	EX_melib_m	-0.0074493		melib_m	import
11939	medium	H012	1e-06	EX_acnam_m	-0.1		acnam_m	import
11940	medium	H012	1e-06	EX_fuc_L_m	-0.127306196		fuc_L_m	import
11941	medium	H012	1e-06	EX_pheme_m	-0.1		pheme_m	import
11944	medium	H012	1e-06	EX_glyc_m	-0.929658336		glyc_m	import
11947	medium	H012	1e-06	EX_isocapr_m	0.9211037774956584		isocapr_m	export
11948	medium	H012	1e-06	EX_xyl_D_m	-0.292899671		xyl_D_m	import
11952	medium	H012	1e-06	EX_ala_L_m	-0.947860015		ala_L_m	import
11955	medium	H012	1e-06	EX_ura_m	3.434901432426771		ura_m	export
11956	medium	H012	1e-06	EX_tym_m	0.8658970418417482		tym_m	export
11972	medium	H012	1e-06	EX_cit_m	-0.721702774		cit_m	import
11973	medium	H012	1e-06	EX_pcresol_m	2.073264798632646		pcresol_m	export
11994	medium	H012	1e-06	EX_gly_m	-0.060147336		gly_m	import
11995	medium	H012	1e-06	EX_pect_m	-3.34e-05		pect_m	import
12002	medium	H012	1e-06	EX_bhb_m	-0.188525726		bhb_m	import
12003	medium	H012	1e-06	EX_malt_m	-0.559136803		malt_m	import
12012	medium	H012	1e-06	EX_metsox_S_L_m	-0.1		metsox_S_L_m	import
12014	medium	H012	1e-06	EX_sucr_m	-0.134488924		sucr_m	import
12018	medium	H012	1e-06	EX_meoh_m	-2.4070713889279967		meoh_m	import
12037	medium	H012	1e-06	EX_pro_L_m	-1.081439046		pro_L_m	import
12039	medium	H012	1e-06	EX_gln_L_m	-0.185930903		gln_L_m	import
12042	medium	H012	1e-06	EX_leu_L_m	-0.015		leu_L_m	import
12045	medium	H012	1e-06	EX_ca2_m	-0.009628262505366303		ca2_m	import
12051	medium	H012	1e-06	EX_mn2_m	-0.009628262505360169		mn2_m	import
12052	medium	H012	1e-06	EX_Lcystin_m	0.032910282082110776		Lcystin_m	export
12055	medium	H012	1e-06	EX_sheme_m	-0.0006119285906057287		sheme_m	import
12056	medium	H012	1e-06	EX_arab_D_m	-0.003006863487634931		arab_D_m	import
12057	medium	H012	1e-06	EX_isoval_m	0.15301856431582184		isoval_m	export
12059	medium	H012	1e-06	EX_fe3_m	-0.009874110375068246		fe3_m	import
12069	medium	H012	1e-06	EX_glc_D_m	-0.538488817		glc_D_m	import
12070	medium	H012	1e-06	EX_ala_D_m	-0.1		ala_D_m	import
12074	medium	H012	1e-06	EX_gcald_m	-1.04482813		gcald_m	import
12081	medium	H012	1e-06	EX_pi_m	-0.968768142		pi_m	import
12102	medium	H012	1e-06	EX_his_L_m	-0.471249039		his_L_m	import
12116	medium	H012	1e-06	EX_alaglu_m	-0.006731470079885601		alaglu_m	import
12122	medium	H012	1e-06	EX_ade_m	-0.1		ade_m	import
12123	medium	H012	1e-06	EX_zn2_m	-0.009628262505361855		zn2_m	import
12134	medium	H012	1e-06	EX_no2_m	-0.811611262		no2_m	import
12138	medium	H012	1e-06	EX_etha_m	-0.02884326		etha_m	import
12167	medium	H012	1e-06	EX_gam_m	-0.183484482		gam_m	import
12168	medium	H012	1e-06	EX_for_m	-2.186691445		for_m	import
12169	medium	H012	1e-06	EX_adn_m	-0.101626551		adn_m	import
12171	medium	H012	1e-06	EX_glyleu_m	-0.7236100737355571		glyleu_m	import
12178	medium	H012	1e-06	EX_h_m	-2.34972081		h_m	import
12181	medium	H012	1e-06	EX_cellul_m	-9.91e-05		cellul_m	import
12182	medium	H012	1e-06	EX_chor_m	-2.122080773		chor_m	import
12195	medium	H012	1e-06	EX_dextran40_m	-0.001996924		dextran40_m	import
12197	medium	H012	1e-06	EX_orn_m	-0.554097783		orn_m	import
12198	medium	H012	1e-06	EX_fald_m	0.06473539246556828		fald_m	export
12209	medium	H012	1e-06	EX_glypro_m	-2.8262848117214297e-05		glypro_m	import
12214	medium	H012	1e-06	EX_pnto_R_m	-0.017938028700271308		pnto_R_m	import
12216	medium	H012	1e-06	EX_dpcoa_m	-8.566335055786419e-06		dpcoa_m	import
12217	medium	H012	1e-06	EX_but_m	-0.012058586		but_m	import
12229	medium	H012	1e-06	EX_gal_m	-0.209075726		gal_m	import
12232	medium	H012	1e-06	EX_glyc3p_m	-0.295761888		glyc3p_m	import
12241	medium	H012	1e-06	EX_pyr_m	-0.14981433		pyr_m	import
12242	medium	H012	1e-06	EX_spmd_m	-0.0006405375227634819		spmd_m	import
12252	medium	H012	1e-06	EX_mnl_m	-0.079604909		mnl_m	import
12257	medium	H012	1e-06	EX_dcyt_m	-0.135565204		dcyt_m	import
12259	medium	H012	1e-06	EX_hxan_m	-0.1		hxan_m	import
12266	medium	H012	1e-06	EX_tyr_L_m	-0.1		tyr_L_m	import
12277	medium	H012	1e-06	EX_tre_m	-0.959732915		tre_m	import
12279	medium	H012	1e-06	EX_indole_m	-0.053216854662258214		indole_m	import
12283	medium	H012	1e-06	EX_succ_m	-1.809788288		succ_m	import
12286	medium	H012	1e-06	EX_glygn5_m	-0.398534979		glygn5_m	import
12287	medium	H012	1e-06	EX_cobalt2_m	-0.009628262505318286		cobalt2_m	import
12289	medium	H012	1e-06	EX_alagly_m	-0.00897206		alagly_m	import
12292	medium	H012	1e-06	EX_amylopect900_m	-1.57e-05		amylopect900_m	import
12300	medium	H012	1e-06	EX_lac_D_m	-0.057845805		lac_D_m	import
12301	medium	H012	1e-06	EX_o2_m	-0.001		o2_m	import
12303	medium	H012	1e-06	EX_Tyr_ggn_m	0.439631091		Tyr_ggn_m	export
12306	medium	H012	1e-06	EX_lcts_m	-0.000977549344420403		lcts_m	import
12307	medium	H012	1e-06	EX_asn_L_m	-0.659364149		asn_L_m	import
12309	medium	H012	1e-06	EX_malthx_m	-0.043178785		malthx_m	import
12312	medium	H012	1e-06	EX_12dgr180_m	-0.1		12dgr180_m	import
12316	medium	H012	1e-06	EX_ttdca_m	-0.05136051		ttdca_m	import
12320	medium	H012	1e-06	EX_dad_2_m	-0.1		dad_2_m	import
12328	medium	H012	1e-06	EX_ser_L_m	-0.978999084		ser_L_m	import
12331	medium	H012	1e-06	EX_2dmmq8_m	-0.0013739284298167759		2dmmq8_m	import
12332	medium	H012	1e-06	EX_gthox_m	-0.1		gthox_m	import
12334	medium	H012	1e-06	EX_pydx_m	-0.008834190449024143		pydx_m	import
12336	medium	H012	1e-06	EX_amp_m	-0.1		amp_m	import
12337	medium	H012	1e-06	EX_arab_L_m	-0.0178783		arab_L_m	import
12344	medium	H012	1e-06	EX_fe2_m	-0.014488997162791784		fe2_m	import
12347	medium	H012	1e-06	EX_tma_m	0.015005335000000564		tma_m	export
12348	medium	H012	1e-06	EX_cl_m	-0.009628262505376177		cl_m	import
12350	medium	H012	1e-06	EX_26dap_M_m	-0.1		26dap_M_m	import
12353	medium	H012	1e-06	EX_rbflvrd_m	0.08278367141033627		rbflvrd_m	export
12356	medium	H012	1e-06	EX_ddca_m	-0.1		ddca_m	import
12357	medium	H012	1e-06	EX_tmao_m	-0.015005335		tmao_m	import
12359	medium	H012	1e-06	EX_rib_D_m	-0.151352478		rib_D_m	import
12361	medium	H012	1e-06	EX_fru_m	-0.263348288		fru_m	import
12364	medium	H012	1e-06	EX_ribflv_m	-0.1		ribflv_m	import
12375	medium	H012	1e-06	EX_urea_m	6.2218102640815		urea_m	export
12380	medium	H012	1e-06	EX_ile_L_m	-0.015		ile_L_m	import
12389	medium	H012	1e-06	EX_nh4_m	-2.085624074		nh4_m	import
12390	medium	H012	1e-06	EX_ins_m	-0.082184458		ins_m	import
12397	medium	H012	1e-06	EX_thymd_m	0.4523181094053773		thymd_m	export
12400	medium	H012	1e-06	EX_lichn_m	-8.3e-05		lichn_m	import
12405	medium	H012	1e-06	EX_ptrc_m	-0.1		ptrc_m	import
12412	medium	H012	1e-06	EX_h2o_m	68.43446584724398		h2o_m	export
12414	medium	H012	1e-06	EX_mg2_m	-0.009628262505366915		mg2_m	import
12416	medium	H012	1e-06	EX_ac_m	40.16268808993596		ac_m	export
12417	medium	H012	1e-06	EX_mqn7_m	-0.1		mqn7_m	import
12427	medium	H012	1e-06	EX_2ddglcn_m	-0.191214461		2ddglcn_m	import
12429	medium	H012	1e-06	EX_gsn_m	-0.1		gsn_m	import
12433	medium	H012	1e-06	EX_akg_m	-0.306645305		akg_m	import
12439	medium	H012	1e-06	EX_rmn_m	-0.0148986		rmn_m	import
12447	medium	H012	1e-06	EX_acac_m	-0.005982091		acac_m	import
12449	medium	H012	1e-06	EX_xan_m	-0.1		xan_m	import
12455	medium	H012	1e-06	EX_fol_m	-0.1		fol_m	import
12456	medium	H012	1e-06	EX_mqn8_m	0.16078054378807874		mqn8_m	export
12457	medium	H012	1e-06	EX_fum_m	-2.191837448		fum_m	import
12462	medium	H012	1e-06	EX_co2_m	16.43483105082191		co2_m	export
12463	medium	H012	1e-06	EX_pppn_m	1.2303202767754078		pppn_m	export
12473	medium	H012	1e-06	EX_thf_m	0.19114111158651417		thf_m	export
12475	medium	H012	1e-06	EX_so3_m	1.2897878885095617		so3_m	export
12482	medium	H012	1e-06	EX_glcn_m	-0.168252027		glcn_m	import
12483	medium	H012	1e-06	EX_cytd_m	-2.040602055		cytd_m	import
12486	medium	H012	1e-06	EX_gthrd_m	-0.1		gthrd_m	import
12489	medium	H012	1e-06	EX_duri_m	-0.002811305		duri_m	import
12490	medium	H012	1e-06	EX_h2_m	-1.237706932		h2_m	import
12491	medium	H012	1e-06	EX_chsterol_m	-2.7225108494747228e-05		chsterol_m	import
12495	medium	H012	1e-06	EX_pac_m	0.2896581827680551		pac_m	export
12496	medium	H012	1e-06	EX_strch1_m	-0.257339		strch1_m	import
12499	medium	H012	1e-06	EX_4hphac_m	-0.0012068		4hphac_m	import
12511	medium	H012	1e-06	EX_gua_m	0.5786325757942353		gua_m	export
12512	medium	H012	1e-06	EX_hdca_m	-0.0396371		hdca_m	import
12515	medium	H012	1e-06	EX_trp_L_m	-0.008182		trp_L_m	import
12518	medium	H012	1e-06	EX_glytyr_m	-0.0031481		glytyr_m	import
12519	medium	H012	1e-06	EX_lac_L_m	-0.343559549		lac_L_m	import
12521	medium	H012	1e-06	EX_cys_L_m	-0.1		cys_L_m	import
12523	medium	H012	1e-06	EX_dgsn_m	-0.1		dgsn_m	import
12525	medium	H012	1e-06	EX_galur_m	-0.147509014		galur_m	import
12529	medium	H012	1e-06	EX_nmn_m	-0.1		nmn_m	import
12546	medium	H012	1e-06	EX_ppa_m	2.9873726129455407		ppa_m	export
12548	medium	H012	1e-06	EX_pydxn_m	-0.000681012061363076		pydxn_m	import
12551	medium	H012	1e-06	EX_ch4_m	0.281959417777051		ch4_m	export
12560	medium	H012	1e-06	EX_thr_L_m	-0.454738219		thr_L_m	import
12564	medium	H012	1e-06	EX_actn_R_m	-0.23027781		actn_R_m	import
12566	medium	H012	1e-06	EX_5mta_m	-0.003117085		5mta_m	import
12567	medium	H012	1e-06	EX_cu2_m	-0.009628262505338658		cu2_m	import
12573	medium	H012	1e-06	EX_2obut_m	-0.1		2obut_m	import
12576	medium	H012	1e-06	EX_met_L_m	-0.018		met_L_m	import
12578	medium	H012	1e-06	EX_stys_m	-0.085953597		stys_m	import
12585	medium	H012	1e-06	EX_4abz_m	-0.1		4abz_m	import
12589	medium	H012	1e-06	EX_etoh_m	-0.090021915		etoh_m	import
12595	medium	H012	1e-06	EX_xylan_m	-0.000244371		xylan_m	import
12597	medium	H012	1e-06	EX_k_m	-0.009628262505325613		k_m	import
12598	medium	H012	1e-06	EX_arg_L_m	-0.395481916		arg_L_m	import
12600	muciniphila	H012	1e-06	EX_2obut(e)	-0.00013046686694906384	0.04627049721034582	2obut[e]	import
12615	muciniphila	H012	1e-06	EX_gal(e)	-3.958466913900338e-05	0.04627049721034582	gal[e]	import
12638	muciniphila	H012	1e-06	EX_o2(e)	-12.968939185508319	0.04627049721034582	o2[e]	import
12658	muciniphila	H012	1e-06	EX_indole(e)	-1.4941230233489478e-05	0.04627049721034582	indole[e]	import
12672	muciniphila	H012	1e-06	EX_h2o(e)	222.17486492249418	0.04627049721034582	h2o[e]	export
12680	muciniphila	H012	1e-06	EX_orn(e)	-8.005026370483392e-05	0.04627049721034582	orn[e]	import
12690	muciniphila	H012	1e-06	EX_asn_L(e)	-6.357034180837218e-05	0.04627049721034582	asn_L[e]	import
12691	muciniphila	H012	1e-06	EX_ttdca(e)	-7.916933782325941e-06	0.04627049721034582	ttdca[e]	import
12702	muciniphila	H012	1e-06	EX_gly(e)	-0.00025009040325585374	0.04627049721034582	gly[e]	import
12714	muciniphila	H012	1e-06	EX_his_L(e)	-2.5090074132094742e-05	0.04627049721034582	his_L[e]	import
12718	muciniphila	H012	1e-06	EX_ala_L(e)	70.90678135576513	0.04627049721034582	ala_L[e]	export
12733	muciniphila	H012	1e-06	EX_ac(e)	-100.0	0.04627049721034582	ac[e]	import
12748	muciniphila	H012	1e-06	EX_ocdca(e)	-2.6963979280481e-05	0.04627049721034582	ocdca[e]	import
12810	muciniphila	H012	1e-06	EX_cys_L(e)	-2.6063429004352656e-05	0.04627049721034582	cys_L[e]	import
12820	muciniphila	H012	1e-06	EX_nh4(e)	-100.0	0.04627049721034582	nh4[e]	import
12830	muciniphila	H012	1e-06	EX_asp_L(e)	-100.0	0.04627049721034582	asp_L[e]	import
12853	muciniphila	H012	1e-06	EX_lys_L(e)	-9.035262849010905e-05	0.04627049721034582	lys_L[e]	import
12866	muciniphila	H012	1e-06	EX_pi(e)	-0.0006002033581040678	0.04627049721034582	pi[e]	import
12885	muciniphila	H012	1e-06	EX_26dap_M(e)	-7.916933782325941e-06	0.04627049721034582	26dap_M[e]	import
12904	muciniphila	H012	1e-06	EX_glyc(e)	1.0111492315445503e-05	0.04627049721034582	glyc[e]	export
12930	muciniphila	H012	1e-06	EX_tyr_L(e)	-3.819981509423087e-05	0.04627049721034582	tyr_L[e]	import
12931	muciniphila	H012	1e-06	EX_etoh(e)	-100.0	0.04627049721034582	etoh[e]	import
12936	muciniphila	H012	1e-06	EX_thr_L(e)	-6.681169176070042e-05	0.04627049721034582	thr_L[e]	import
12939	muciniphila	H012	1e-06	EX_gln_L(e)	48.33538845933549	0.04627049721034582	gln_L[e]	export
12949	muciniphila	H012	1e-06	EX_co2(e)	15.108568614721435	0.04627049721034582	co2[e]	export
12962	muciniphila	H012	1e-06	EX_h2(e)	-39.80648136836932	0.04627049721034582	h2[e]	import
12966	muciniphila	H012	1e-06	EX_acald(e)	147.70332163421745	0.04627049721034582	acald[e]	export
12968	muciniphila	H012	1e-06	EX_leu_L(e)	-0.00011882522845524863	0.04627049721034582	leu_L[e]	import
12991	muciniphila	H012	1e-06	EX_ura(e)	-6.551641780561113e-05	0.04627049721034582	ura[e]	import
13002	muciniphila	H012	1e-06	EX_succ(e)	19.24127268906308	0.04627049721034582	succ[e]	export
13007	muciniphila	H012	1e-06	EX_ser_L(e)	36.37325626099221	0.04627049721034582	ser_L[e]	export
13031	muciniphila	H012	1e-06	EX_gam(e)	-3.9525071742030695	0.04627049721034582	gam[e]	import
13044	muciniphila	H012	1e-06	EX_12ppd_S(e)	0.3219891917796076	0.04627049721034582	12ppd_S[e]	export
13052	muciniphila	H012	1e-06	EX_lac_D(e)	-42.43497191819773	0.04627049721034582	lac_D[e]	import
13062	muciniphila	H012	1e-06	EX_phe_L(e)	-4.891146352292708e-05	0.04627049721034582	phe_L[e]	import
13069	muciniphila	H012	1e-06	EX_pro_L(e)	-5.835379436246327e-05	0.04627049721034582	pro_L[e]	import
13079	muciniphila	H012	1e-06	EX_h(e)	-100.0	0.04627049721034582	h[e]	import
13087	muciniphila	H012	1e-06	EX_lald_L(e)	-0.3219891917796076	0.04627049721034582	lald_L[e]	import
13090	muciniphila	H012	1e-06	EX_met_L(e)	-4.241388645516431e-05	0.04627049721034582	met_L[e]	import
13113	muciniphila	H012	1e-06	EX_for(e)	-0.00019145742322734804	0.04627049721034582	for[e]	import
13122	ovatus	H012	1e-06	EX_2obut(e)	161.59985777646375	0.0037432244919082093	2obut[e]	export
13158	ovatus	H012	1e-06	EX_zn2(e)	-0.000858815275876168	0.0037432244919082093	zn2[e]	import
13161	ovatus	H012	1e-06	EX_o2(e)	-0.0008588152758682881	0.0037432244919082093	o2[e]	import
13169	ovatus	H012	1e-06	EX_cytd(e)	99.96899922531543	0.0037432244919082093	cytd[e]	export
13176	ovatus	H012	1e-06	EX_mn2(e)	-0.0008588152758682881	0.0037432244919082093	mn2[e]	import
13182	ovatus	H012	1e-06	EX_indole(e)	99.99393427482642	0.0037432244919082093	indole[e]	export
13197	ovatus	H012	1e-06	EX_bglc(e)	-1.8834029364896765e-05	0.0037432244919082093	bglc[e]	import
13199	ovatus	H012	1e-06	EX_7ocholate(e)	-100.0	0.0037432244919082093	7ocholate[e]	import
13203	ovatus	H012	1e-06	EX_h2o(e)	673.5976740229132	0.0037432244919082093	h2o[e]	export
13211	ovatus	H012	1e-06	EX_val_L(e)	87.73285170904774	0.0037432244919082093	val_L[e]	export
13224	ovatus	H012	1e-06	EX_trp_L(e)	-100.0	0.0037432244919082093	trp_L[e]	import
13226	ovatus	H012	1e-06	EX_asn_L(e)	-0.025808227128891303	0.0037432244919082093	asn_L[e]	import
13227	ovatus	H012	1e-06	EX_ttdca(e)	-0.0010662884367320657	0.0037432244919082093	ttdca[e]	import
13238	ovatus	H012	1e-06	EX_gly(e)	-0.004612819200474405	0.0037432244919082093	gly[e]	import
13249	ovatus	H012	1e-06	EX_fru(e)	-100.0	0.0037432244919082093	fru[e]	import
13256	ovatus	H012	1e-06	EX_pydxn(e)	-0.0008588152758193246	0.0037432244919082093	pydxn[e]	import
13260	ovatus	H012	1e-06	EX_ala_L(e)	-100.0	0.0037432244919082093	ala_L[e]	import
13269	ovatus	H012	1e-06	EX_fe3(e)	-0.0008588152758619572	0.0037432244919082093	fe3[e]	import
13277	ovatus	H012	1e-06	EX_ac(e)	60.54741865874598	0.0037432244919082093	ac[e]	export
13278	ovatus	H012	1e-06	EX_gsn(e)	100.0	0.0037432244919082093	gsn[e]	export
13287	ovatus	H012	1e-06	EX_no2(e)	-100.0	0.0037432244919082093	no2[e]	import
13298	ovatus	H012	1e-06	EX_pac(e)	99.98014345708884	0.0037432244919082093	pac[e]	export
13305	ovatus	H012	1e-06	EX_lac_L(e)	-100.0	0.0037432244919082093	lac_L[e]	import
13321	ovatus	H012	1e-06	EX_rib_D(e)	-100.0	0.0037432244919082093	rib_D[e]	import
13329	ovatus	H012	1e-06	EX_glc_D(e)	14.745605592001843	0.0037432244919082093	glc_D[e]	export
13360	ovatus	H012	1e-06	EX_cu2(e)	-0.0008588152758682881	0.0037432244919082093	cu2[e]	import
13373	ovatus	H012	1e-06	EX_cys_L(e)	-0.011502938417606856	0.0037432244919082093	cys_L[e]	import
13383	ovatus	H012	1e-06	EX_nh4(e)	-100.0	0.0037432244919082093	nh4[e]	import
13386	ovatus	H012	1e-06	EX_C02528(e)	-100.0	0.0037432244919082093	C02528[e]	import
13392	ovatus	H012	1e-06	EX_dad_2(e)	99.9987081590076	0.0037432244919082093	dad_2[e]	export
13423	ovatus	H012	1e-06	EX_lys_L(e)	-0.036681157997520586	0.0037432244919082093	lys_L[e]	import
13427	ovatus	H012	1e-06	EX_pect(e)	-0.008922788379962299	0.0037432244919082093	pect[e]	import
13437	ovatus	H012	1e-06	EX_glygn5(e)	10.97879971902249	0.0037432244919082093	glygn5[e]	export
13444	ovatus	H012	1e-06	EX_pi(e)	-0.12835976384754608	0.0037432244919082093	pi[e]	import
13460	ovatus	H012	1e-06	EX_7dhcdchol(e)	100.0	0.0037432244919082093	7dhcdchol[e]	export
13478	ovatus	H012	1e-06	EX_glygn4(e)	-10.97879971902249	0.0037432244919082093	glygn4[e]	import
13482	ovatus	H012	1e-06	EX_meoh(e)	1.7399437340926482	0.0037432244919082093	meoh[e]	export
13516	ovatus	H012	1e-06	EX_thr_L(e)	-0.027124591875576698	0.0037432244919082093	thr_L[e]	import
13518	ovatus	H012	1e-06	EX_cobalt2(e)	-0.0008588152758682881	0.0037432244919082093	cobalt2[e]	import
13519	ovatus	H012	1e-06	EX_cl(e)	-0.0008588152758193246	0.0037432244919082093	cl[e]	import
13533	ovatus	H012	1e-06	EX_co2(e)	379.703554614828	0.0037432244919082093	co2[e]	export
13550	ovatus	H012	1e-06	EX_dgsn(e)	-100.0	0.0037432244919082093	dgsn[e]	import
13556	ovatus	H012	1e-06	EX_leu_L(e)	-0.04824031409741891	0.0037432244919082093	leu_L[e]	import
13580	ovatus	H012	1e-06	EX_ura(e)	-100.0	0.0037432244919082093	ura[e]	import
13581	ovatus	H012	1e-06	EX_thymd(e)	-0.0012918409923940999	0.0037432244919082093	thymd[e]	import
13587	ovatus	H012	1e-06	EX_mg2(e)	-0.0008588152758193246	0.0037432244919082093	mg2[e]	import
13592	ovatus	H012	1e-06	EX_succ(e)	-100.0	0.0037432244919082093	succ[e]	import
13593	ovatus	H012	1e-06	EX_cholate(e)	100.0	0.0037432244919082093	cholate[e]	export
13599	ovatus	H012	1e-06	EX_ser_L(e)	-0.13297454788016694	0.0037432244919082093	ser_L[e]	import
13637	ovatus	H012	1e-06	EX_k(e)	-0.0008588152758682881	0.0037432244919082093	k[e]	import
13649	ovatus	H012	1e-06	EX_lac_D(e)	-100.0	0.0037432244919082093	lac_D[e]	import
13659	ovatus	H012	1e-06	EX_phe_L(e)	-100.0	0.0037432244919082093	phe_L[e]	import
13666	ovatus	H012	1e-06	EX_pro_L(e)	99.77036264926983	0.0037432244919082093	pro_L[e]	export
13669	ovatus	H012	1e-06	EX_galur(e)	3.4798874681852965	0.0037432244919082093	galur[e]	export
13670	ovatus	H012	1e-06	EX_acnam(e)	-0.017824847012775535	0.0037432244919082093	acnam[e]	import
13673	ovatus	H012	1e-06	EX_ca2(e)	-0.0008588152758682881	0.0037432244919082093	ca2[e]	import
13676	ovatus	H012	1e-06	EX_h(e)	-100.0	0.0037432244919082093	h[e]	import
13677	ovatus	H012	1e-06	EX_ins(e)	-100.0	0.0037432244919082093	ins[e]	import
13686	ovatus	H012	1e-06	EX_met_L(e)	-0.01728203259062866	0.0037432244919082093	met_L[e]	import
13694	ovatus	H012	1e-06	EX_fe2(e)	-1.185944111772983	0.0037432244919082093	fe2[e]	import
13708	ovatus	H012	1e-06	EX_so4(e)	-0.0008588152758193246	0.0037432244919082093	so4[e]	import
13713	ovatus	H012	1e-06	EX_for(e)	0.005152891655209729	0.0037432244919082093	for[e]	export
13717	ovatus	H012	1e-06	EX_arg_L(e)	26.76549929759358	0.0037432244919082093	arg_L[e]	export
13724	pamelaeae	H012	1e-06	EX_3dhcdchol(e)	-100.0	0.0028864745685043074	3dhcdchol[e]	import
13727	pamelaeae	H012	1e-06	EX_cgly(e)	-0.023534581393050757	0.0028864745685043074	cgly[e]	import
13728	pamelaeae	H012	1e-06	EX_zn2(e)	-0.0006844256019954356	0.0028864745685043074	zn2[e]	import
13732	pamelaeae	H012	1e-06	EX_mn2(e)	-0.0006844256019888917	0.0028864745685043074	mn2[e]	import
13733	pamelaeae	H012	1e-06	EX_h2o(e)	-100.0	0.0028864745685043074	h2o[e]	import
13734	pamelaeae	H012	1e-06	EX_val_L(e)	79.63181419572936	0.0028864745685043074	val_L[e]	export
13735	pamelaeae	H012	1e-06	EX_xtsn(e)	0.01096728096799309	0.0028864745685043074	xtsn[e]	export
13737	pamelaeae	H012	1e-06	EX_orn(e)	-100.0	0.0028864745685043074	orn[e]	import
13739	pamelaeae	H012	1e-06	EX_trp_L(e)	-0.004834028597542783	0.0028864745685043074	trp_L[e]	import
13740	pamelaeae	H012	1e-06	EX_pnto_R(e)	-0.001368851204006205	0.0028864745685043074	pnto_R[e]	import
13741	pamelaeae	H012	1e-06	EX_asn_L(e)	-0.020567649278632416	0.0028864745685043074	asn_L[e]	import
13743	pamelaeae	H012	1e-06	EX_gly(e)	201.07725538842635	0.0028864745685043074	gly[e]	export
13745	pamelaeae	H012	1e-06	EX_nac(e)	-0.0013688512035088252	0.0028864745685043074	nac[e]	import
13746	pamelaeae	H012	1e-06	EX_3dhchol(e)	-100.0	0.0028864745685043074	3dhchol[e]	import
13747	pamelaeae	H012	1e-06	EX_his_L(e)	-0.008117595786302445	0.0028864745685043074	his_L[e]	import
13750	pamelaeae	H012	1e-06	EX_ala_L(e)	-0.06814002259386598	0.0028864745685043074	ala_L[e]	import
13753	pamelaeae	H012	1e-06	EX_fe3(e)	-0.0006844256019888917	0.0028864745685043074	fe3[e]	import
13755	pamelaeae	H012	1e-06	EX_tma(e)	100.0	0.0028864745685043074	tma[e]	export
13756	pamelaeae	H012	1e-06	EX_ac(e)	439.9951493683478	0.0028864745685043074	ac[e]	export
13760	pamelaeae	H012	1e-06	EX_no2(e)	-100.0	0.0028864745685043074	no2[e]	import
13762	pamelaeae	H012	1e-06	EX_so3(e)	-60.021246932590884	0.0028864745685043074	so3[e]	import
13764	pamelaeae	H012	1e-06	EX_lac_L(e)	-100.0	0.0028864745685043074	lac_L[e]	import
13773	pamelaeae	H012	1e-06	EX_cu2(e)	-0.0006844256019888917	0.0028864745685043074	cu2[e]	import
13774	pamelaeae	H012	1e-06	EX_cys_L(e)	0.014367411487793	0.0028864745685043074	cys_L[e]	export
13775	pamelaeae	H012	1e-06	EX_nh4(e)	319.807248813395	0.0028864745685043074	nh4[e]	export
13776	pamelaeae	H012	1e-06	EX_C02528(e)	-100.0	0.0028864745685043074	C02528[e]	import
13777	pamelaeae	H012	1e-06	EX_isochol(e)	200.0	0.0028864745685043074	isochol[e]	export
13778	pamelaeae	H012	1e-06	EX_asp_L(e)	-100.0	0.0028864745685043074	asp_L[e]	import
13779	pamelaeae	H012	1e-06	EX_ribflv(e)	-0.001368851204006205	0.0028864745685043074	ribflv[e]	import
13780	pamelaeae	H012	1e-06	EX_icdchol(e)	200.0	0.0028864745685043074	icdchol[e]	export
13783	pamelaeae	H012	1e-06	EX_pydx(e)	-0.0006844256019954356	0.0028864745685043074	pydx[e]	import
13784	pamelaeae	H012	1e-06	EX_hxan(e)	0.01096728096786137	0.0028864745685043074	hxan[e]	export
13787	pamelaeae	H012	1e-06	EX_phpyr(e)	99.9841754953394	0.0028864745685043074	phpyr[e]	export
13789	pamelaeae	H012	1e-06	EX_pi(e)	99.89740024299351	0.0028864745685043074	pi[e]	export
13796	pamelaeae	H012	1e-06	EX_tyr_L(e)	1.078872560026639	0.0028864745685043074	tyr_L[e]	export
13797	pamelaeae	H012	1e-06	EX_etoh(e)	-100.0	0.0028864745685043074	etoh[e]	import
13798	pamelaeae	H012	1e-06	EX_thr_L(e)	-100.0	0.0028864745685043074	thr_L[e]	import
13799	pamelaeae	H012	1e-06	EX_cobalt2(e)	-0.0006844256019954356	0.0028864745685043074	cobalt2[e]	import
13801	pamelaeae	H012	1e-06	EX_cl(e)	-0.0006844256020031025	0.0028864745685043074	cl[e]	import
13802	pamelaeae	H012	1e-06	EX_co2(e)	219.76072218085608	0.0028864745685043074	co2[e]	export
13803	pamelaeae	H012	1e-06	EX_h2(e)	-100.0	0.0028864745685043074	h2[e]	import
13804	pamelaeae	H012	1e-06	EX_acald(e)	-100.0	0.0028864745685043074	acald[e]	import
13805	pamelaeae	H012	1e-06	EX_leu_L(e)	99.96155528791314	0.0028864745685043074	leu_L[e]	export
13806	pamelaeae	H012	1e-06	EX_pyr(e)	-100.0	0.0028864745685043074	pyr[e]	import
13810	pamelaeae	H012	1e-06	EX_ura(e)	-0.025735328126643253	0.0028864745685043074	ura[e]	import
13812	pamelaeae	H012	1e-06	EX_mg2(e)	-0.0006844256020031025	0.0028864745685043074	mg2[e]	import
13813	pamelaeae	H012	1e-06	EX_tmao(e)	-100.0	0.0028864745685043074	tmao[e]	import
13814	pamelaeae	H012	1e-06	EX_succ(e)	99.9989704781998	0.0028864745685043074	succ[e]	export
13815	pamelaeae	H012	1e-06	EX_cholate(e)	-100.0	0.0028864745685043074	cholate[e]	import
13817	pamelaeae	H012	1e-06	EX_glyleu(e)	-100.0	0.0028864745685043074	glyleu[e]	import
13822	pamelaeae	H012	1e-06	EX_k(e)	-0.0006844256020031025	0.0028864745685043074	k[e]	import
13823	pamelaeae	H012	1e-06	EX_glyc3p(e)	-100.0	0.0028864745685043074	glyc3p[e]	import
13824	pamelaeae	H012	1e-06	EX_glu_L(e)	-0.05297878693727398	0.0028864745685043074	glu_L[e]	import
13825	pamelaeae	H012	1e-06	EX_phe_L(e)	-100.0	0.0028864745685043074	phe_L[e]	import
13826	pamelaeae	H012	1e-06	EX_pro_L(e)	99.98111944484367	0.0028864745685043074	pro_L[e]	export
13827	pamelaeae	H012	1e-06	EX_glytyr(e)	-1.090638398255905	0.0028864745685043074	glytyr[e]	import
13829	pamelaeae	H012	1e-06	EX_ca2(e)	-0.0006844256019888917	0.0028864745685043074	ca2[e]	import
13831	pamelaeae	H012	1e-06	EX_h(e)	-100.0	0.0028864745685043074	h[e]	import
13834	pamelaeae	H012	1e-06	EX_met_L(e)	-0.013772770340665375	0.0028864745685043074	met_L[e]	import
13836	pamelaeae	H012	1e-06	EX_fe2(e)	-0.0006844256019954356	0.0028864745685043074	fe2[e]	import
13839	pamelaeae	H012	1e-06	EX_so4(e)	-0.0006844256019888917	0.0028864745685043074	so4[e]	import
13840	pamelaeae	H012	1e-06	EX_h2s(e)	60.021246932590884	0.0028864745685043074	h2s[e]	export
13842	pamelaeae	H012	1e-06	EX_arg_L(e)	-0.025264344032507324	0.0028864745685043074	arg_L[e]	import
13843	plautii	H012	1e-06	EX_12dgr180(e)	-0.00026162801239238987	0.006694155830429618	12dgr180[e]	import
13845	plautii	H012	1e-06	EX_3mop(e)	-0.0030110760853858665	0.006694155830429618	3mop[e]	import
13848	plautii	H012	1e-06	EX_cgly(e)	-0.00028753224212278635	0.006694155830429618	cgly[e]	import
13849	plautii	H012	1e-06	EX_zn2(e)	-0.0002875322421260762	0.006694155830429618	zn2[e]	import
13852	plautii	H012	1e-06	EX_mn2(e)	-0.0002875322421260762	0.006694155830429618	mn2[e]	import
13855	plautii	H012	1e-06	EX_h2o(e)	-100.0	0.006694155830429618	h2o[e]	import
13856	plautii	H012	1e-06	EX_val_L(e)	-0.011143925028152679	0.006694155830429618	val_L[e]	import
13858	plautii	H012	1e-06	EX_orn(e)	0.002653772986309825	0.006694155830429618	orn[e]	export
13859	plautii	H012	1e-06	EX_trp_L(e)	-0.00197354523049853	0.006694155830429618	trp_L[e]	import
13860	plautii	H012	1e-06	EX_asn_L(e)	0.032046241025113886	0.006694155830429618	asn_L[e]	export
13861	plautii	H012	1e-06	EX_amp(e)	-0.0033497757922305027	0.006694155830429618	amp[e]	import
13863	plautii	H012	1e-06	EX_gly(e)	-100.0	0.006694155830429618	gly[e]	import
13864	plautii	H012	1e-06	EX_nac(e)	-0.0005750644841100438	0.006694155830429618	nac[e]	import
13867	plautii	H012	1e-06	EX_his_L(e)	-0.0029677056031687243	0.006694155830429618	his_L[e]	import
13870	plautii	H012	1e-06	EX_ala_L(e)	-0.017538391198854697	0.006694155830429618	ala_L[e]	import
13873	plautii	H012	1e-06	EX_fe3(e)	-0.0002875322421260762	0.006694155830429618	fe3[e]	import
13877	plautii	H012	1e-06	EX_ac(e)	136.98531669643262	0.006694155830429618	ac[e]	export
13880	plautii	H012	1e-06	EX_mqn7(e)	-0.0005750644843374175	0.006694155830429618	mqn7[e]	import
13881	plautii	H012	1e-06	EX_ocdca(e)	-0.0024878200600350936	0.006694155830429618	ocdca[e]	import
13884	plautii	H012	1e-06	EX_xan(e)	-0.002129883214252004	0.006694155830429618	xan[e]	import
13887	plautii	H012	1e-06	EX_rib_D(e)	-0.06135942101798264	0.006694155830429618	rib_D[e]	import
13891	plautii	H012	1e-06	EX_12dhchol(e)	-100.0	0.006694155830429618	12dhchol[e]	import
13896	plautii	H012	1e-06	EX_q8(e)	-0.0002875322421260762	0.006694155830429618	q8[e]	import
13897	plautii	H012	1e-06	EX_cu2(e)	-0.0002875322421260762	0.006694155830429618	cu2[e]	import
13899	plautii	H012	1e-06	EX_cys_L(e)	83.15117728135056	0.006694155830429618	cys_L[e]	export
13900	plautii	H012	1e-06	EX_nh4(e)	9.127139708198229e-05	0.006694155830429618	nh4[e]	export
13901	plautii	H012	1e-06	EX_spmd(e)	-0.00028753224212278635	0.006694155830429618	spmd[e]	import
13903	plautii	H012	1e-06	EX_asp_L(e)	99.92050238877772	0.006694155830429618	asp_L[e]	export
13904	plautii	H012	1e-06	EX_ribflv(e)	-0.0005750644843374175	0.006694155830429618	ribflv[e]	import
13908	plautii	H012	1e-06	EX_pydx(e)	-0.00028753224212278635	0.006694155830429618	pydx[e]	import
13910	plautii	H012	1e-06	EX_lys_L(e)	-0.01172263269080015	0.006694155830429618	lys_L[e]	import
13911	plautii	H012	1e-06	EX_sheme(e)	-0.0002875322421260762	0.006694155830429618	sheme[e]	import
13912	plautii	H012	1e-06	EX_pi(e)	-0.04163335552357239	0.006694155830429618	pi[e]	import
13913	plautii	H012	1e-06	EX_thm(e)	-0.00028753224216870876	0.006694155830429618	thm[e]	import
13914	plautii	H012	1e-06	EX_acac(e)	-100.0	0.006694155830429618	acac[e]	import
13917	plautii	H012	1e-06	EX_26dap_M(e)	-6.540700309187741e-05	0.006694155830429618	26dap_M[e]	import
13919	plautii	H012	1e-06	EX_glyc(e)	-100.0	0.006694155830429618	glyc[e]	import
13923	plautii	H012	1e-06	EX_tyr_L(e)	-0.004021257750963514	0.006694155830429618	tyr_L[e]	import
13924	plautii	H012	1e-06	EX_etoh(e)	3.306045140462743	0.006694155830429618	etoh[e]	export
13925	plautii	H012	1e-06	EX_thr_L(e)	83.14704858967275	0.006694155830429618	thr_L[e]	export
13926	plautii	H012	1e-06	EX_cobalt2(e)	-0.00028753224212278635	0.006694155830429618	cobalt2[e]	import
13927	plautii	H012	1e-06	EX_gln_L(e)	-0.019257630988398958	0.006694155830429618	gln_L[e]	import
13928	plautii	H012	1e-06	EX_cl(e)	-0.0002875322421260762	0.006694155830429618	cl[e]	import
13930	plautii	H012	1e-06	EX_co2(e)	200.10336789354065	0.006694155830429618	co2[e]	export
13934	plautii	H012	1e-06	EX_cit(e)	-100.0	0.006694155830429618	cit[e]	import
13937	plautii	H012	1e-06	EX_fol(e)	-0.0008625967263924395	0.006694155830429618	fol[e]	import
13938	plautii	H012	1e-06	EX_acald(e)	-100.0	0.006694155830429618	acald[e]	import
13939	plautii	H012	1e-06	EX_leu_L(e)	-0.015594165225365941	0.006694155830429618	leu_L[e]	import
13944	plautii	H012	1e-06	EX_but(e)	179.85978196418182	0.006694155830429618	but[e]	export
13945	plautii	H012	1e-06	EX_mg2(e)	-0.0002875322421260762	0.006694155830429618	mg2[e]	import
13946	plautii	H012	1e-06	EX_succ(e)	199.99705869477157	0.006694155830429618	succ[e]	export
13947	plautii	H012	1e-06	EX_cholate(e)	100.0	0.006694155830429618	cholate[e]	export
13948	plautii	H012	1e-06	EX_ser_L(e)	16.8225789888736	0.006694155830429618	ser_L[e]	export
13949	plautii	H012	1e-06	EX_pheme(e)	-0.00028753224212278635	0.006694155830429618	pheme[e]	import
13957	plautii	H012	1e-06	EX_k(e)	-0.00028753224212278635	0.006694155830429618	k[e]	import
13960	plautii	H012	1e-06	EX_glu_L(e)	-100.0	0.006694155830429618	glu_L[e]	import
13961	plautii	H012	1e-06	EX_phe_L(e)	-0.006380632232890093	0.006694155830429618	phe_L[e]	import
13963	plautii	H012	1e-06	EX_pro_L(e)	-0.005831620457797726	0.006694155830429618	pro_L[e]	import
13965	plautii	H012	1e-06	EX_ca2(e)	-0.00028753224212278635	0.006694155830429618	ca2[e]	import
13967	plautii	H012	1e-06	EX_h(e)	96.8908087406863	0.006694155830429618	h[e]	export
13968	plautii	H012	1e-06	EX_ile_L(e)	-0.009793486433650855	0.006694155830429618	ile_L[e]	import
13971	plautii	H012	1e-06	EX_met_L(e)	-83.15821278395494	0.006694155830429618	met_L[e]	import
13972	plautii	H012	1e-06	EX_fum(e)	-100.0	0.006694155830429618	fum[e]	import
13974	plautii	H012	1e-06	EX_fe2(e)	-0.00028753224212278635	0.006694155830429618	fe2[e]	import
13977	plautii	H012	1e-06	EX_so4(e)	-0.00028753224212278635	0.006694155830429618	so4[e]	import
13978	plautii	H012	1e-06	EX_for(e)	-16.8326028139943	0.006694155830429618	for[e]	import
13979	plautii	H012	1e-06	EX_arg_L(e)	-0.009945188955430687	0.006694155830429618	arg_L[e]	import
13991	prausnitzii	H012	1e-06	EX_gal(e)	-0.6320587474452424	0.3415771405065874	gal[e]	import
13992	prausnitzii	H012	1e-06	EX_12dgr180(e)	-0.013669133853909443	0.3415771405065874	12dgr180[e]	import
13994	prausnitzii	H012	1e-06	EX_3mop(e)	25.06446813424929	0.3415771405065874	3mop[e]	export
14005	prausnitzii	H012	1e-06	EX_zn2(e)	-0.019947871107945048	0.3415771405065874	zn2[e]	import
14018	prausnitzii	H012	1e-06	EX_mn2(e)	-0.019947871107938067	0.3415771405065874	mn2[e]	import
14036	prausnitzii	H012	1e-06	EX_h2o(e)	181.50451925114382	0.3415771405065874	h2o[e]	export
14040	prausnitzii	H012	1e-06	EX_rbflvrd(e)	4.4297144877332215	0.3415771405065874	rbflvrd[e]	export
14043	prausnitzii	H012	1e-06	EX_val_L(e)	-0.8418236856009997	0.3415771405065874	val_L[e]	import
14046	prausnitzii	H012	1e-06	EX_orn(e)	-0.5477378826409612	0.3415771405065874	orn[e]	import
14053	prausnitzii	H012	1e-06	EX_trp_L(e)	-0.13789785409983324	0.3415771405065874	trp_L[e]	import
14054	prausnitzii	H012	1e-06	EX_pnto_R(e)	-0.03989574221577641	0.3415771405065874	pnto_R[e]	import
14056	prausnitzii	H012	1e-06	EX_asn_L(e)	-0.4286630588213711	0.3415771405065874	asn_L[e]	import
14058	prausnitzii	H012	1e-06	EX_amp(e)	-0.08985036080697739	0.3415771405065874	amp[e]	import
14066	prausnitzii	H012	1e-06	EX_gthox(e)	0.14600915405011272	0.3415771405065874	gthox[e]	export
14069	prausnitzii	H012	1e-06	EX_gly(e)	-1.1352289078280364	0.3415771405065874	gly[e]	import
14072	prausnitzii	H012	1e-06	EX_nac(e)	-0.03989574221577641	0.3415771405065874	nac[e]	import
14076	prausnitzii	H012	1e-06	EX_fru(e)	34.43832892204374	0.3415771405065874	fru[e]	export
14082	prausnitzii	H012	1e-06	EX_gua(e)	-0.24786358003575515	0.3415771405065874	gua[e]	import
14085	prausnitzii	H012	1e-06	EX_his_L(e)	-0.21346874149233486	0.3415771405065874	his_L[e]	import
14091	prausnitzii	H012	1e-06	EX_ala_L(e)	-1.4066747900085423	0.3415771405065874	ala_L[e]	import
14099	prausnitzii	H012	1e-06	EX_fe3(e)	-0.019947871107938067	0.3415771405065874	fe3[e]	import
14106	prausnitzii	H012	1e-06	EX_ac(e)	-23.352470431802075	0.3415771405065874	ac[e]	import
14117	prausnitzii	H012	1e-06	EX_ocdca(e)	-0.12997975673147266	0.3415771405065874	ocdca[e]	import
14129	prausnitzii	H012	1e-06	EX_ptrc(e)	-0.03004507559366316	0.3415771405065874	ptrc[e]	import
14130	prausnitzii	H012	1e-06	EX_acgam(e)	-0.49254909843762107	0.3415771405065874	acgam[e]	import
14134	prausnitzii	H012	1e-06	EX_glc_D(e)	0.7533847248043326	0.3415771405065874	glc_D[e]	export
14141	prausnitzii	H012	1e-06	EX_12dhchol(e)	53.16768316478406	0.3415771405065874	12dhchol[e]	export
14142	prausnitzii	H012	1e-06	EX_malt(e)	0.7533847248043143	0.3415771405065874	malt[e]	export
14161	prausnitzii	H012	1e-06	EX_cu2(e)	-0.019947871107945048	0.3415771405065874	cu2[e]	import
14171	prausnitzii	H012	1e-06	EX_cys_L(e)	-8.771186920021265	0.3415771405065874	cys_L[e]	import
14177	prausnitzii	H012	1e-06	EX_nh4(e)	-59.70619832324382	0.3415771405065874	nh4[e]	import
14182	prausnitzii	H012	1e-06	EX_asp_L(e)	49.94097521082692	0.3415771405065874	asp_L[e]	export
14183	prausnitzii	H012	1e-06	EX_ribflv(e)	-4.469610229949023	0.3415771405065874	ribflv[e]	import
14184	prausnitzii	H012	1e-06	EX_uri(e)	-0.7824470193201496	0.3415771405065874	uri[e]	import
14197	prausnitzii	H012	1e-06	EX_pydx(e)	-0.019947871107888204	0.3415771405065874	pydx[e]	import
14200	prausnitzii	H012	1e-06	EX_hxan(e)	-0.22718421325922558	0.3415771405065874	hxan[e]	import
14202	prausnitzii	H012	1e-06	EX_lys_L(e)	-0.8228335216963387	0.3415771405065874	lys_L[e]	import
14213	prausnitzii	H012	1e-06	EX_gthrd(e)	-0.2920183081002392	0.3415771405065874	gthrd[e]	import
14216	prausnitzii	H012	1e-06	EX_pi(e)	-2.9987123564036153	0.3415771405065874	pi[e]	import
14218	prausnitzii	H012	1e-06	EX_thm(e)	-0.01502253779683158	0.3415771405065874	thm[e]	import
14231	prausnitzii	H012	1e-06	EX_26dap_M(e)	-0.06174124218985355	0.3415771405065874	26dap_M[e]	import
14245	prausnitzii	H012	1e-06	EX_glyc(e)	-8.926419589143848	0.3415771405065874	glyc[e]	import
14253	prausnitzii	H012	1e-06	EX_strch2(e)	-0.7533847248043144	0.3415771405065874	strch2[e]	import
14270	prausnitzii	H012	1e-06	EX_tyr_L(e)	-0.2947669513165465	0.3415771405065874	tyr_L[e]	import
14271	prausnitzii	H012	1e-06	EX_etoh(e)	-42.914165807239364	0.3415771405065874	etoh[e]	import
14275	prausnitzii	H012	1e-06	EX_thr_L(e)	-0.5090764064749465	0.3415771405065874	thr_L[e]	import
14277	prausnitzii	H012	1e-06	EX_cobalt2(e)	-0.019947871107945048	0.3415771405065874	cobalt2[e]	import
14278	prausnitzii	H012	1e-06	EX_gln_L(e)	36.716331622948424	0.3415771405065874	gln_L[e]	export
14279	prausnitzii	H012	1e-06	EX_cl(e)	-0.019947871107945048	0.3415771405065874	cl[e]	import
14283	prausnitzii	H012	1e-06	EX_dcyt(e)	-21.213324144487437	0.3415771405065874	dcyt[e]	import
14287	prausnitzii	H012	1e-06	EX_co2(e)	-71.0569823959072	0.3415771405065874	co2[e]	import
14301	prausnitzii	H012	1e-06	EX_fol(e)	-0.045067613390529004	0.3415771405065874	fol[e]	import
14304	prausnitzii	H012	1e-06	EX_acald(e)	17.60181652240021	0.3415771405065874	acald[e]	export
14306	prausnitzii	H012	1e-06	EX_leu_L(e)	-1.0913994707835855	0.3415771405065874	leu_L[e]	import
14310	prausnitzii	H012	1e-06	EX_urea(e)	17.82673795309144	0.3415771405065874	urea[e]	export
14324	prausnitzii	H012	1e-06	EX_ura(e)	21.68680100785109	0.3415771405065874	ura[e]	export
14326	prausnitzii	H012	1e-06	EX_thymd(e)	-0.029904304933324966	0.3415771405065874	thymd[e]	import
14330	prausnitzii	H012	1e-06	EX_mg2(e)	-0.019947871107888204	0.3415771405065874	mg2[e]	import
14335	prausnitzii	H012	1e-06	EX_cholate(e)	-53.16768316478406	0.3415771405065874	cholate[e]	import
14339	prausnitzii	H012	1e-06	EX_ser_L(e)	-0.60612932551021	0.3415771405065874	ser_L[e]	import
14350	prausnitzii	H012	1e-06	EX_Lcystin(e)	4.283705333683102	0.3415771405065874	Lcystin[e]	export
14372	prausnitzii	H012	1e-06	EX_k(e)	-0.019947871107888204	0.3415771405065874	k[e]	import
14380	prausnitzii	H012	1e-06	EX_lac_D(e)	74.41184023302486	0.3415771405065874	lac_D[e]	export
14385	prausnitzii	H012	1e-06	EX_glu_L(e)	-56.71449219367428	0.3415771405065874	glu_L[e]	import
14388	prausnitzii	H012	1e-06	EX_phe_L(e)	-0.4472432723262919	0.3415771405065874	phe_L[e]	import
14395	prausnitzii	H012	1e-06	EX_pro_L(e)	-0.440551620415479	0.3415771405065874	pro_L[e]	import
14399	prausnitzii	H012	1e-06	EX_galur(e)	-0.46998172583185405	0.3415771405065874	galur[e]	import
14401	prausnitzii	H012	1e-06	EX_ca2(e)	-0.019947871107938067	0.3415771405065874	ca2[e]	import
14405	prausnitzii	H012	1e-06	EX_h(e)	-59.60432958269518	0.3415771405065874	h[e]	import
14409	prausnitzii	H012	1e-06	EX_ile_L(e)	-25.91166330533494	0.3415771405065874	ile_L[e]	import
14414	prausnitzii	H012	1e-06	EX_met_L(e)	-0.34390903019613006	0.3415771405065874	met_L[e]	import
14415	prausnitzii	H012	1e-06	EX_fum(e)	-60.569492775306934	0.3415771405065874	fum[e]	import
14420	prausnitzii	H012	1e-06	EX_fe2(e)	-0.019947871107938067	0.3415771405065874	fe2[e]	import
14431	prausnitzii	H012	1e-06	EX_so4(e)	-0.019947871107945048	0.3415771405065874	so4[e]	import
14435	prausnitzii	H012	1e-06	EX_for(e)	-22.50305208991837	0.3415771405065874	for[e]	import
14446	producta	H012	1e-06	EX_cgly(e)	-0.00032191276104226766	0.006174577712942716	cgly[e]	import
14447	producta	H012	1e-06	EX_zn2(e)	-0.00032191276104226766	0.006174577712942716	zn2[e]	import
14448	producta	H012	1e-06	EX_o2(e)	-0.0009657382832983785	0.006174577712942716	o2[e]	import
14451	producta	H012	1e-06	EX_mn2(e)	-0.00032191276104226766	0.006174577712942716	mn2[e]	import
14453	producta	H012	1e-06	EX_malttr(e)	-0.7628052020583329	0.006174577712942716	malttr[e]	import
14454	producta	H012	1e-06	EX_h2o(e)	-100.0	0.006174577712942716	h2o[e]	import
14456	producta	H012	1e-06	EX_val_L(e)	-0.012476415334049307	0.006174577712942716	val_L[e]	import
14457	producta	H012	1e-06	EX_orn(e)	-0.0003219127610236683	0.006174577712942716	orn[e]	import
14460	producta	H012	1e-06	EX_pnto_R(e)	-0.0006438255220287334	0.006174577712942716	pnto_R[e]	import
14461	producta	H012	1e-06	EX_asn_L(e)	-0.006013995471562339	0.006174577712942716	asn_L[e]	import
14463	producta	H012	1e-06	EX_gly(e)	-100.0	0.006174577712942716	gly[e]	import
14464	producta	H012	1e-06	EX_nac(e)	0.00032191276104226766	0.006174577712942716	nac[e]	export
14465	producta	H012	1e-06	EX_fru(e)	-100.0	0.006174577712942716	fru[e]	import
14466	producta	H012	1e-06	EX_gcald(e)	0.000965738283095541	0.006174577712942716	gcald[e]	export
14470	producta	H012	1e-06	EX_his_L(e)	-100.0	0.006174577712942716	his_L[e]	import
14472	producta	H012	1e-06	EX_ala_L(e)	350.5192854761078	0.006174577712942716	ala_L[e]	export
14475	producta	H012	1e-06	EX_fe3(e)	-0.00032191276103787914	0.006174577712942716	fe3[e]	import
14478	producta	H012	1e-06	EX_ac(e)	151.68744151020303	0.006174577712942716	ac[e]	export
14481	producta	H012	1e-06	EX_mqn7(e)	-0.0006438255220473366	0.006174577712942716	mqn7[e]	import
14482	producta	H012	1e-06	EX_ocdca(e)	-0.003371113475850507	0.006174577712942716	ocdca[e]	import
14484	producta	H012	1e-06	EX_lac_L(e)	-100.0	0.006174577712942716	lac_L[e]	import
14486	producta	H012	1e-06	EX_xan(e)	-0.0031827630681959818	0.006174577712942716	xan[e]	import
14489	producta	H012	1e-06	EX_acgam(e)	-0.008055056256466742	0.006174577712942716	acgam[e]	import
14497	producta	H012	1e-06	EX_cu2(e)	-0.00032191276103787914	0.006174577712942716	cu2[e]	import
14498	producta	H012	1e-06	EX_cys_L(e)	-0.0029530084121063283	0.006174577712942716	cys_L[e]	import
14499	producta	H012	1e-06	EX_nh4(e)	-100.0	0.006174577712942716	nh4[e]	import
14501	producta	H012	1e-06	EX_spmd(e)	-0.00032191276103787914	0.006174577712942716	spmd[e]	import
14502	producta	H012	1e-06	EX_asp_L(e)	49.399851726598854	0.006174577712942716	asp_L[e]	export
14503	producta	H012	1e-06	EX_ribflv(e)	-0.0006438255220473366	0.006174577712942716	ribflv[e]	import
14505	producta	H012	1e-06	EX_hxan(e)	0.006832333494912746	0.006174577712942716	hxan[e]	export
14506	producta	H012	1e-06	EX_lys_L(e)	-0.013124319653002203	0.006174577712942716	lys_L[e]	import
14510	producta	H012	1e-06	EX_thm(e)	-0.0003219127610236683	0.006174577712942716	thm[e]	import
14512	producta	H012	1e-06	EX_26dap_M(e)	-7.32277841279938e-05	0.006174577712942716	26dap_M[e]	import
14518	producta	H012	1e-06	EX_tyr_L(e)	-0.004502083578237642	0.006174577712942716	tyr_L[e]	import
14519	producta	H012	1e-06	EX_etoh(e)	-100.0	0.006174577712942716	etoh[e]	import
14520	producta	H012	1e-06	EX_thr_L(e)	-0.0075753718998612385	0.006174577712942716	thr_L[e]	import
14521	producta	H012	1e-06	EX_cobalt2(e)	-0.00032191276103787914	0.006174577712942716	cobalt2[e]	import
14522	producta	H012	1e-06	EX_gln_L(e)	-100.0	0.006174577712942716	gln_L[e]	import
14523	producta	H012	1e-06	EX_cl(e)	-0.00032191276103787914	0.006174577712942716	cl[e]	import
14525	producta	H012	1e-06	EX_co2(e)	-50.500170121442466	0.006174577712942716	co2[e]	import
14530	producta	H012	1e-06	EX_cit(e)	-0.00032191276104226766	0.006174577712942716	cit[e]	import
14531	producta	H012	1e-06	EX_h2(e)	50.59955749394851	0.006174577712942716	h2[e]	export
14533	producta	H012	1e-06	EX_acald(e)	-100.0	0.006174577712942716	acald[e]	import
14534	producta	H012	1e-06	EX_leu_L(e)	-0.017458775220006828	0.006174577712942716	leu_L[e]	import
14537	producta	H012	1e-06	EX_ura(e)	-0.0032931622337173394	0.006174577712942716	ura[e]	import
14538	producta	H012	1e-06	EX_mg2(e)	-0.0003219127610236683	0.006174577712942716	mg2[e]	import
14539	producta	H012	1e-06	EX_succ(e)	152.84472376223812	0.006174577712942716	succ[e]	export
14540	producta	H012	1e-06	EX_ser_L(e)	99.96061142727649	0.006174577712942716	ser_L[e]	export
14541	producta	H012	1e-06	EX_pheme(e)	-0.00032191276103787914	0.006174577712942716	pheme[e]	import
14549	producta	H012	1e-06	EX_k(e)	-0.00032191276105209	0.006174577712942716	k[e]	import
14551	producta	H012	1e-06	EX_glyc3p(e)	-0.05036197166759848	0.006174577712942716	glyc3p[e]	import
14552	producta	H012	1e-06	EX_lac_D(e)	-100.0	0.006174577712942716	lac_D[e]	import
14553	producta	H012	1e-06	EX_glu_L(e)	199.9715761172232	0.006174577712942716	glu_L[e]	export
14554	producta	H012	1e-06	EX_phe_L(e)	-0.007143570836182369	0.006174577712942716	phe_L[e]	import
14555	producta	H012	1e-06	EX_pro_L(e)	-0.006528913171905515	0.006174577712942716	pro_L[e]	import
14557	producta	H012	1e-06	EX_ca2(e)	-0.00032191276104226766	0.006174577712942716	ca2[e]	import
14560	producta	H012	1e-06	EX_h(e)	306.7008894471576	0.006174577712942716	h[e]	export
14561	producta	H012	1e-06	EX_ile_L(e)	-0.01433561691635532	0.006174577712942716	ile_L[e]	import
14563	producta	H012	1e-06	EX_met_L(e)	-0.004923736303226178	0.006174577712942716	met_L[e]	import
14564	producta	H012	1e-06	EX_fum(e)	-100.0	0.006174577712942716	fum[e]	import
14567	producta	H012	1e-06	EX_fe2(e)	-0.0006438255220899691	0.006174577712942716	fe2[e]	import
14569	producta	H012	1e-06	EX_so4(e)	-0.00032191276104226766	0.006174577712942716	so4[e]	import
14571	producta	H012	1e-06	EX_for(e)	-100.0	0.006174577712942716	for[e]	import
14572	producta	H012	1e-06	EX_arg_L(e)	-0.007841345137194367	0.006174577712942716	arg_L[e]	import
14601	pseudocatenulatum	H012	1e-06	EX_zn2(e)	-0.001435921550068997	0.0023829962172079062	zn2[e]	import
14614	pseudocatenulatum	H012	1e-06	EX_mn2(e)	-0.0014359215500918873	0.0023829962172079062	mn2[e]	import
14632	pseudocatenulatum	H012	1e-06	EX_h2o(e)	-100.0	0.0023829962172079062	h2o[e]	import
14645	pseudocatenulatum	H012	1e-06	EX_trp_L(e)	-0.004541826173408481	0.0023829962172079062	trp_L[e]	import
14646	pseudocatenulatum	H012	1e-06	EX_pnto_R(e)	-0.0028718431004790546	0.0023829962172079062	pnto_R[e]	import
14648	pseudocatenulatum	H012	1e-06	EX_asn_L(e)	-100.0	0.0023829962172079062	asn_L[e]	import
14657	pseudocatenulatum	H012	1e-06	EX_gly(e)	-100.0	0.0023829962172079062	gly[e]	import
14658	pseudocatenulatum	H012	1e-06	EX_nmn(e)	-0.0028718431003653677	0.0023829962172079062	nmn[e]	import
14665	pseudocatenulatum	H012	1e-06	EX_fru(e)	-0.035261970824649325	0.0023829962172079062	fru[e]	import
14671	pseudocatenulatum	H012	1e-06	EX_his_L(e)	-0.006829806246173575	0.0023829962172079062	his_L[e]	import
14676	pseudocatenulatum	H012	1e-06	EX_ala_L(e)	-0.025825146604006477	0.0023829962172079062	ala_L[e]	import
14687	pseudocatenulatum	H012	1e-06	EX_fe3(e)	-0.0014359215500974187	0.0023829962172079062	fe3[e]	import
14694	pseudocatenulatum	H012	1e-06	EX_ac(e)	-2.5146129371908046	0.0023829962172079062	ac[e]	import
14713	pseudocatenulatum	H012	1e-06	EX_lac_L(e)	-100.0	0.0023829962172079062	lac_L[e]	import
14753	pseudocatenulatum	H012	1e-06	EX_cu2(e)	-0.0014359215500918873	0.0023829962172079062	cu2[e]	import
14762	pseudocatenulatum	H012	1e-06	EX_cys_L(e)	-0.007618544816637041	0.0023829962172079062	cys_L[e]	import
14769	pseudocatenulatum	H012	1e-06	EX_nh4(e)	249.58020702663612	0.0023829962172079062	nh4[e]	export
14776	pseudocatenulatum	H012	1e-06	EX_asp_L(e)	150.1346767661371	0.0023829962172079062	asp_L[e]	export
14780	pseudocatenulatum	H012	1e-06	EX_ribflv(e)	-0.002871843100137994	0.0023829962172079062	ribflv[e]	import
14793	pseudocatenulatum	H012	1e-06	EX_pydx(e)	-0.0014359215500974187	0.0023829962172079062	pydx[e]	import
14797	pseudocatenulatum	H012	1e-06	EX_lys_L(e)	-0.026978028683629418	0.0023829962172079062	lys_L[e]	import
14811	pseudocatenulatum	H012	1e-06	EX_pi(e)	-0.08202919853283674	0.0023829962172079062	pi[e]	import
14867	pseudocatenulatum	H012	1e-06	EX_tyr_L(e)	-0.00925417878738699	0.0023829962172079062	tyr_L[e]	import
14868	pseudocatenulatum	H012	1e-06	EX_etoh(e)	67.56568210373212	0.0023829962172079062	etoh[e]	export
14872	pseudocatenulatum	H012	1e-06	EX_thr_L(e)	-0.038110293038130294	0.0023829962172079062	thr_L[e]	import
14874	pseudocatenulatum	H012	1e-06	EX_cobalt2(e)	-0.001435921550068997	0.0023829962172079062	cobalt2[e]	import
14875	pseudocatenulatum	H012	1e-06	EX_gln_L(e)	-100.0	0.0023829962172079062	gln_L[e]	import
14876	pseudocatenulatum	H012	1e-06	EX_cl(e)	-0.001435921550068997	0.0023829962172079062	cl[e]	import
14886	pseudocatenulatum	H012	1e-06	EX_co2(e)	166.33488526827614	0.0023829962172079062	co2[e]	export
14900	pseudocatenulatum	H012	1e-06	EX_acald(e)	-100.0	0.0023829962172079062	acald[e]	import
14922	pseudocatenulatum	H012	1e-06	EX_ura(e)	-0.007434422154978845	0.0023829962172079062	ura[e]	import
14926	pseudocatenulatum	H012	1e-06	EX_mg2(e)	-0.0014359215500974187	0.0023829962172079062	mg2[e]	import
14931	pseudocatenulatum	H012	1e-06	EX_succ(e)	-100.0	0.0023829962172079062	succ[e]	import
14936	pseudocatenulatum	H012	1e-06	EX_ser_L(e)	-100.0	0.0023829962172079062	ser_L[e]	import
14951	pseudocatenulatum	H012	1e-06	EX_glyleu(e)	-0.028958659587175733	0.0023829962172079062	glyleu[e]	import
14968	pseudocatenulatum	H012	1e-06	EX_k(e)	-0.001435921550068997	0.0023829962172079062	k[e]	import
14981	pseudocatenulatum	H012	1e-06	EX_glu_L(e)	-100.0	0.0023829962172079062	glu_L[e]	import
14984	pseudocatenulatum	H012	1e-06	EX_phe_L(e)	-0.014684061916312885	0.0023829962172079062	phe_L[e]	import
14990	pseudocatenulatum	H012	1e-06	EX_pro_L(e)	299.92577933482426	0.0023829962172079062	pro_L[e]	export
14995	pseudocatenulatum	H012	1e-06	EX_ca2(e)	-0.0014359215500918873	0.0023829962172079062	ca2[e]	import
14999	pseudocatenulatum	H012	1e-06	EX_h(e)	-100.0	0.0023829962172079062	h[e]	import
15009	pseudocatenulatum	H012	1e-06	EX_met_L(e)	-0.010895191010376948	0.0023829962172079062	met_L[e]	import
15013	pseudocatenulatum	H012	1e-06	EX_fe2(e)	-0.0014359215500918873	0.0023829962172079062	fe2[e]	import
15026	pseudocatenulatum	H012	1e-06	EX_so4(e)	-0.001435921550068997	0.0023829962172079062	so4[e]	import
15029	pseudocatenulatum	H012	1e-06	EX_for(e)	402.089326556885	0.0023829962172079062	for[e]	export
15035	ruminicola	H012	1e-06	EX_2obut(e)	99.84354469957873	0.0018757093190707047	2obut[e]	export
15037	ruminicola	H012	1e-06	EX_cgly(e)	-100.0	0.0018757093190707047	cgly[e]	import
15039	ruminicola	H012	1e-06	EX_zn2(e)	-0.0009004000300194548	0.0018757093190707047	zn2[e]	import
15040	ruminicola	H012	1e-06	EX_o2(e)	-40.519616661466195	0.0018757093190707047	o2[e]	import
15042	ruminicola	H012	1e-06	EX_cytd(e)	-100.0	0.0018757093190707047	cytd[e]	import
15044	ruminicola	H012	1e-06	EX_mn2(e)	-0.0009004000300236745	0.0018757093190707047	mn2[e]	import
15046	ruminicola	H012	1e-06	EX_2dmmq8(e)	-0.0009004000300194548	0.0018757093190707047	2dmmq8[e]	import
15047	ruminicola	H012	1e-06	EX_h2o(e)	-100.0	0.0018757093190707047	h2o[e]	import
15048	ruminicola	H012	1e-06	EX_val_L(e)	-0.10422221216254654	0.0018757093190707047	val_L[e]	import
15050	ruminicola	H012	1e-06	EX_orn(e)	-0.07353620694107121	0.0018757093190707047	orn[e]	import
15052	ruminicola	H012	1e-06	EX_asn_L(e)	-100.0	0.0018757093190707047	asn_L[e]	import
15054	ruminicola	H012	1e-06	EX_nac(e)	40.51781586140635	0.0018757093190707047	nac[e]	export
15055	ruminicola	H012	1e-06	EX_fru(e)	-100.0	0.0018757093190707047	fru[e]	import
15056	ruminicola	H012	1e-06	EX_gcald(e)	0.0027012000898085295	0.0018757093190707047	gcald[e]	export
15059	ruminicola	H012	1e-06	EX_gua(e)	-16.599490956580325	0.0018757093190707047	gua[e]	import
15062	ruminicola	H012	1e-06	EX_fe3(e)	-0.0009004000300236745	0.0018757093190707047	fe3[e]	import
15063	ruminicola	H012	1e-06	EX_ac(e)	511.66768623423013	0.0018757093190707047	ac[e]	export
15064	ruminicola	H012	1e-06	EX_gsn(e)	116.507950529178	0.0018757093190707047	gsn[e]	export
15066	ruminicola	H012	1e-06	EX_lac_L(e)	-100.0	0.0018757093190707047	lac_L[e]	import
15068	ruminicola	H012	1e-06	EX_malt(e)	-100.0	0.0018757093190707047	malt[e]	import
15072	ruminicola	H012	1e-06	EX_cu2(e)	-0.0009004000300194548	0.0018757093190707047	cu2[e]	import
15073	ruminicola	H012	1e-06	EX_cys_L(e)	99.97605747196121	0.0018757093190707047	cys_L[e]	export
15074	ruminicola	H012	1e-06	EX_nh4(e)	131.65096582436152	0.0018757093190707047	nh4[e]	export
15076	ruminicola	H012	1e-06	EX_dad_2(e)	-100.0	0.0018757093190707047	dad_2[e]	import
15077	ruminicola	H012	1e-06	EX_asp_L(e)	-100.0	0.0018757093190707047	asp_L[e]	import
15078	ruminicola	H012	1e-06	EX_uri(e)	100.13897244836052	0.0018757093190707047	uri[e]	export
15082	ruminicola	H012	1e-06	EX_adn(e)	-100.0	0.0018757093190707047	adn[e]	import
15083	ruminicola	H012	1e-06	EX_pydx(e)	-0.0009004000300194548	0.0018757093190707047	pydx[e]	import
15085	ruminicola	H012	1e-06	EX_lys_L(e)	-0.08300022107862351	0.0018757093190707047	lys_L[e]	import
15089	ruminicola	H012	1e-06	EX_pi(e)	-0.23613641407780506	0.0018757093190707047	pi[e]	import
15090	ruminicola	H012	1e-06	EX_thm(e)	-0.0009004000299910331	0.0018757093190707047	thm[e]	import
15094	ruminicola	H012	1e-06	EX_glyc(e)	0.009288673844253026	0.0018757093190707047	glyc[e]	export
15096	ruminicola	H012	1e-06	EX_thr_L(e)	-100.0	0.0018757093190707047	thr_L[e]	import
15097	ruminicola	H012	1e-06	EX_cobalt2(e)	-0.0009004000300236745	0.0018757093190707047	cobalt2[e]	import
15098	ruminicola	H012	1e-06	EX_gln_L(e)	-100.0	0.0018757093190707047	gln_L[e]	import
15099	ruminicola	H012	1e-06	EX_cl(e)	-0.0009004000300236745	0.0018757093190707047	cl[e]	import
15100	ruminicola	H012	1e-06	EX_dcyt(e)	99.99555717356407	0.0018757093190707047	dcyt[e]	export
15102	ruminicola	H012	1e-06	EX_co2(e)	73.28341178823473	0.0018757093190707047	co2[e]	export
15105	ruminicola	H012	1e-06	EX_acald(e)	100.0	0.0018757093190707047	acald[e]	export
15106	ruminicola	H012	1e-06	EX_leu_L(e)	-0.13392567202580435	0.0018757093190707047	leu_L[e]	import
15107	ruminicola	H012	1e-06	EX_mqn8(e)	-0.0009004000299910331	0.0018757093190707047	mqn8[e]	import
15108	ruminicola	H012	1e-06	EX_ura(e)	-100.0	0.0018757093190707047	ura[e]	import
15109	ruminicola	H012	1e-06	EX_thymd(e)	-0.0048743438409246664	0.0018757093190707047	thymd[e]	import
15110	ruminicola	H012	1e-06	EX_mg2(e)	-0.0009004000300194548	0.0018757093190707047	mg2[e]	import
15111	ruminicola	H012	1e-06	EX_succ(e)	-100.0	0.0018757093190707047	succ[e]	import
15112	ruminicola	H012	1e-06	EX_ade(e)	200.00090040003	0.0018757093190707047	ade[e]	export
15113	ruminicola	H012	1e-06	EX_ser_L(e)	49.83734759787046	0.0018757093190707047	ser_L[e]	export
15118	ruminicola	H012	1e-06	EX_k(e)	-0.0009004000299910331	0.0018757093190707047	k[e]	import
15120	ruminicola	H012	1e-06	EX_glu_L(e)	376.427252011581	0.0018757093190707047	glu_L[e]	export
15121	ruminicola	H012	1e-06	EX_phe_L(e)	-0.04493131362482099	0.0018757093190707047	phe_L[e]	import
15122	ruminicola	H012	1e-06	EX_ppa(e)	167.31305361547345	0.0018757093190707047	ppa[e]	export
15123	ruminicola	H012	1e-06	EX_pro_L(e)	-0.053605278713007465	0.0018757093190707047	pro_L[e]	import
15125	ruminicola	H012	1e-06	EX_ca2(e)	-0.0009004000300236745	0.0018757093190707047	ca2[e]	import
15127	ruminicola	H012	1e-06	EX_h(e)	1000.0	0.0018757093190707047	h[e]	export
15128	ruminicola	H012	1e-06	EX_ins(e)	-100.0	0.0018757093190707047	ins[e]	import
15130	ruminicola	H012	1e-06	EX_met_L(e)	-0.03896247415559628	0.0018757093190707047	met_L[e]	import
15133	ruminicola	H012	1e-06	EX_fe2(e)	-0.0009004000300236745	0.0018757093190707047	fe2[e]	import
15135	ruminicola	H012	1e-06	EX_so4(e)	-0.0009004000300194548	0.0018757093190707047	so4[e]	import
15137	ruminicola	H012	1e-06	EX_for(e)	335.94404167061987	0.0018757093190707047	for[e]	export
15142	scindens	H012	1e-06	EX_alchac(e)	20.30827639900849	0.006596460833438816	alchac[e]	export
15172	scindens	H012	1e-06	EX_zn2(e)	-0.002945242884443727	0.006596460833438816	zn2[e]	import
15186	scindens	H012	1e-06	EX_mn2(e)	-0.0029452428844507494	0.006596460833438816	mn2[e]	import
15207	scindens	H012	1e-06	EX_h2o(e)	86.35283893740035	0.006596460833438816	h2o[e]	export
15213	scindens	H012	1e-06	EX_val_L(e)	-0.05260223795263733	0.006596460833438816	val_L[e]	import
15224	scindens	H012	1e-06	EX_trp_L(e)	-0.009315816187031955	0.006596460833438816	trp_L[e]	import
15225	scindens	H012	1e-06	EX_pnto_R(e)	-0.005890485768873077	0.006596460833438816	pnto_R[e]	import
15228	scindens	H012	1e-06	EX_asn_L(e)	-0.025356093730010798	0.006596460833438816	asn_L[e]	import
15244	scindens	H012	1e-06	EX_nac(e)	-0.00589048576875939	0.006596460833438816	nac[e]	import
15248	scindens	H012	1e-06	EX_fru(e)	-100.0	0.006596460833438816	fru[e]	import
15253	scindens	H012	1e-06	EX_his_L(e)	27.873284940515347	0.006596460833438816	his_L[e]	export
15256	scindens	H012	1e-06	EX_ala_L(e)	-100.0	0.006596460833438816	ala_L[e]	import
15265	scindens	H012	1e-06	EX_fe3(e)	-0.002945242884443727	0.006596460833438816	fe3[e]	import
15274	scindens	H012	1e-06	EX_ac(e)	-100.0	0.006596460833438816	ac[e]	import
15311	scindens	H012	1e-06	EX_glc_D(e)	-18.701328820023036	0.006596460833438816	glc_D[e]	import
15318	scindens	H012	1e-06	EX_12dhchol(e)	-100.0	0.006596460833438816	12dhchol[e]	import
15341	scindens	H012	1e-06	EX_cu2(e)	-0.0029452428844507494	0.006596460833438816	cu2[e]	import
15352	scindens	H012	1e-06	EX_cys_L(e)	-0.015626525633534664	0.006596460833438816	cys_L[e]	import
15356	scindens	H012	1e-06	EX_dchac(e)	20.308276399008562	0.006596460833438816	dchac[e]	export
15363	scindens	H012	1e-06	EX_nh4(e)	161.18913208241207	0.006596460833438816	nh4[e]	export
15365	scindens	H012	1e-06	EX_C02528(e)	100.0	0.006596460833438816	C02528[e]	export
15371	scindens	H012	1e-06	EX_asp_L(e)	-100.0	0.006596460833438816	asp_L[e]	import
15375	scindens	H012	1e-06	EX_ribflv(e)	-0.005890485768986764	0.006596460833438816	ribflv[e]	import
15392	scindens	H012	1e-06	EX_pydx(e)	-0.002945242884493382	0.006596460833438816	pydx[e]	import
15394	scindens	H012	1e-06	EX_hxan(e)	-0.011084991699590319	0.006596460833438816	hxan[e]	import
15395	scindens	H012	1e-06	EX_adchac(e)	-20.308276399008605	0.006596460833438816	adchac[e]	import
15397	scindens	H012	1e-06	EX_lys_L(e)	-0.055335089170823734	0.006596460833438816	lys_L[e]	import
15410	scindens	H012	1e-06	EX_pi(e)	-0.17414195694648527	0.006596460833438816	pi[e]	import
15426	scindens	H012	1e-06	EX_7dhcdchol(e)	-100.0	0.006596460833438816	7dhcdchol[e]	import
15428	scindens	H012	1e-06	EX_26dap_M(e)	-0.00241088074905349	0.006596460833438816	26dap_M[e]	import
15472	scindens	H012	1e-06	EX_tyr_L(e)	-0.01898140202943921	0.006596460833438816	tyr_L[e]	import
15473	scindens	H012	1e-06	EX_etoh(e)	-100.0	0.006596460833438816	etoh[e]	import
15474	scindens	H012	1e-06	EX_HC02191(e)	-20.308276399008562	0.006596460833438816	HC02191[e]	import
15479	scindens	H012	1e-06	EX_thr_L(e)	-0.03193964704144037	0.006596460833438816	thr_L[e]	import
15481	scindens	H012	1e-06	EX_cobalt2(e)	-0.0029452428844507494	0.006596460833438816	cobalt2[e]	import
15482	scindens	H012	1e-06	EX_gln_L(e)	-17.443107448576484	0.006596460833438816	gln_L[e]	import
15483	scindens	H012	1e-06	EX_cl(e)	-0.002945242884443727	0.006596460833438816	cl[e]	import
15490	scindens	H012	1e-06	EX_co2(e)	71.93788374777841	0.006596460833438816	co2[e]	export
15504	scindens	H012	1e-06	EX_acald(e)	227.8427553152672	0.006596460833438816	acald[e]	export
15506	scindens	H012	1e-06	EX_leu_L(e)	-0.05939759458772187	0.006596460833438816	leu_L[e]	import
15508	scindens	H012	1e-06	EX_pyr(e)	362.6143350464421	0.006596460833438816	pyr[e]	export
15529	scindens	H012	1e-06	EX_ura(e)	0.030961056851651847	0.006596460833438816	ura[e]	export
15533	scindens	H012	1e-06	EX_mg2(e)	-0.002945242884443727	0.006596460833438816	mg2[e]	import
15538	scindens	H012	1e-06	EX_succ(e)	127.96832526908804	0.006596460833438816	succ[e]	export
15539	scindens	H012	1e-06	EX_cholate(e)	100.0	0.006596460833438816	cholate[e]	export
15543	scindens	H012	1e-06	EX_ser_L(e)	-27.973766290553726	0.006596460833438816	ser_L[e]	import
15574	scindens	H012	1e-06	EX_k(e)	-0.0029452428844507494	0.006596460833438816	k[e]	import
15594	scindens	H012	1e-06	EX_phe_L(e)	-0.030118726800196782	0.006596460833438816	phe_L[e]	import
15600	scindens	H012	1e-06	EX_pro_L(e)	17.29087219173141	0.006596460833438816	pro_L[e]	export
15603	scindens	H012	1e-06	EX_acnam(e)	-0.07714818396948431	0.006596460833438816	acnam[e]	import
15606	scindens	H012	1e-06	EX_ca2(e)	-0.0029452428844507494	0.006596460833438816	ca2[e]	import
15610	scindens	H012	1e-06	EX_h(e)	57.00795418211004	0.006596460833438816	h[e]	export
15614	scindens	H012	1e-06	EX_ile_L(e)	-0.04622901710854421	0.006596460833438816	ile_L[e]	import
15619	scindens	H012	1e-06	EX_met_L(e)	-0.022347309848435536	0.006596460833438816	met_L[e]	import
15622	scindens	H012	1e-06	EX_fum(e)	-100.0	0.006596460833438816	fum[e]	import
15627	scindens	H012	1e-06	EX_fe2(e)	-0.0029452428844507494	0.006596460833438816	fe2[e]	import
15639	scindens	H012	1e-06	EX_so4(e)	-0.002945242884493382	0.006596460833438816	so4[e]	import
15666	shahii	H012	1e-06	EX_gal(e)	0.4225384229855487	0.022025288022114155	gal[e]	export
15683	shahii	H012	1e-06	EX_zn2(e)	-0.0104625183060989	0.022025288022114155	zn2[e]	import
15686	shahii	H012	1e-06	EX_phenol(e)	2.7345696979068634	0.022025288022114155	phenol[e]	export
15687	shahii	H012	1e-06	EX_o2(e)	-0.0104625183060989	0.022025288022114155	o2[e]	import
15694	shahii	H012	1e-06	EX_cytd(e)	6.623683595011016	0.022025288022114155	cytd[e]	export
15700	shahii	H012	1e-06	EX_mn2(e)	-0.010462518306155744	0.022025288022114155	mn2[e]	import
15712	shahii	H012	1e-06	EX_2dmmq8(e)	-0.010462518306155744	0.022025288022114155	2dmmq8[e]	import
15721	shahii	H012	1e-06	EX_h2o(e)	231.4268999294723	0.022025288022114155	h2o[e]	export
15727	shahii	H012	1e-06	EX_val_L(e)	-14.099919157853265	0.022025288022114155	val_L[e]	import
15729	shahii	H012	1e-06	EX_orn(e)	-100.0	0.022025288022114155	orn[e]	import
15739	shahii	H012	1e-06	EX_trp_L(e)	-0.15948709481244805	0.022025288022114155	trp_L[e]	import
15740	shahii	H012	1e-06	EX_pnto_R(e)	-0.020925036612425174	0.022025288022114155	pnto_R[e]	import
15742	shahii	H012	1e-06	EX_asn_L(e)	-0.6785685617387571	0.022025288022114155	asn_L[e]	import
15743	shahii	H012	1e-06	EX_ttdca(e)	-0.22841841596982704	0.022025288022114155	ttdca[e]	import
15751	shahii	H012	1e-06	EX_gthox(e)	-0.0052312591530752255	0.022025288022114155	gthox[e]	import
15757	shahii	H012	1e-06	EX_nac(e)	-0.020925036610606185	0.022025288022114155	nac[e]	import
15761	shahii	H012	1e-06	EX_gcald(e)	0.44463324524498515	0.022025288022114155	gcald[e]	export
15764	shahii	H012	1e-06	EX_gua(e)	-52.663523625431935	0.022025288022114155	gua[e]	import
15767	shahii	H012	1e-06	EX_his_L(e)	-17.153390165723067	0.022025288022114155	his_L[e]	import
15768	shahii	H012	1e-06	EX_pydxn(e)	-0.010462518306150451	0.022025288022114155	pydxn[e]	import
15772	shahii	H012	1e-06	EX_ala_L(e)	-100.0	0.022025288022114155	ala_L[e]	import
15785	shahii	H012	1e-06	EX_ac(e)	-100.0	0.022025288022114155	ac[e]	import
15786	shahii	H012	1e-06	EX_gsn(e)	157.14380688169686	0.022025288022114155	gsn[e]	export
15799	shahii	H012	1e-06	EX_ocdca(e)	-0.14391073137267085	0.022025288022114155	ocdca[e]	import
15806	shahii	H012	1e-06	EX_lac_L(e)	-100.0	0.022025288022114155	lac_L[e]	import
15840	shahii	H012	1e-06	EX_q8(e)	-0.0104625183060989	0.022025288022114155	q8[e]	import
15853	shahii	H012	1e-06	EX_cu2(e)	-0.010462518306150451	0.022025288022114155	cu2[e]	import
15863	shahii	H012	1e-06	EX_cys_L(e)	-0.2782087178461552	0.022025288022114155	cys_L[e]	import
15873	shahii	H012	1e-06	EX_nh4(e)	125.42169458099374	0.022025288022114155	nh4[e]	export
15874	shahii	H012	1e-06	EX_spmd(e)	-0.010462518306150451	0.022025288022114155	spmd[e]	import
15880	shahii	H012	1e-06	EX_dad_2(e)	199.94576317007898	0.022025288022114155	dad_2[e]	export
15882	shahii	H012	1e-06	EX_asp_L(e)	-100.0	0.022025288022114155	asp_L[e]	import
15886	shahii	H012	1e-06	EX_ribflv(e)	-0.020925036612297276	0.022025288022114155	ribflv[e]	import
15888	shahii	H012	1e-06	EX_uri(e)	-7.214760973472039	0.022025288022114155	uri[e]	import
15901	shahii	H012	1e-06	EX_adn(e)	-99.94576317007898	0.022025288022114155	adn[e]	import
15910	shahii	H012	1e-06	EX_lys_L(e)	-0.9644505814007971	0.022025288022114155	lys_L[e]	import
15913	shahii	H012	1e-06	EX_stys(e)	-0.21126921149289046	0.022025288022114155	stys[e]	import
15919	shahii	H012	1e-06	EX_sheme(e)	-0.010462518306150451	0.022025288022114155	sheme[e]	import
15926	shahii	H012	1e-06	EX_pi(e)	-100.0	0.022025288022114155	pi[e]	import
15928	shahii	H012	1e-06	EX_thm(e)	-0.010462518306150451	0.022025288022114155	thm[e]	import
15945	shahii	H012	1e-06	EX_26dap_M(e)	-0.0845076845971704	0.022025288022114155	26dap_M[e]	import
15963	shahii	H012	1e-06	EX_glyc(e)	-100.0	0.022025288022114155	glyc[e]	import
15991	shahii	H012	1e-06	EX_thr_L(e)	-19.246549318169514	0.022025288022114155	thr_L[e]	import
15993	shahii	H012	1e-06	EX_cobalt2(e)	-0.010462518306150451	0.022025288022114155	cobalt2[e]	import
15994	shahii	H012	1e-06	EX_gln_L(e)	-100.0	0.022025288022114155	gln_L[e]	import
15995	shahii	H012	1e-06	EX_cl(e)	-0.010462518306150451	0.022025288022114155	cl[e]	import
15998	shahii	H012	1e-06	EX_dcyt(e)	99.89173920586222	0.022025288022114155	dcyt[e]	export
16003	shahii	H012	1e-06	EX_chor(e)	-0.8523893276561694	0.022025288022114155	chor[e]	import
16005	shahii	H012	1e-06	EX_co2(e)	17.113072622703953	0.022025288022114155	co2[e]	export
16016	shahii	H012	1e-06	EX_dgsn(e)	-100.0	0.022025288022114155	dgsn[e]	import
16018	shahii	H012	1e-06	EX_fol(e)	0.4132456903266757	0.022025288022114155	fol[e]	export
16021	shahii	H012	1e-06	EX_acald(e)	-100.0	0.022025288022114155	acald[e]	import
16023	shahii	H012	1e-06	EX_leu_L(e)	11.353600175352994	0.022025288022114155	leu_L[e]	export
16029	shahii	H012	1e-06	EX_4hbz(e)	-2.7345696979068634	0.022025288022114155	4hbz[e]	import
16039	shahii	H012	1e-06	EX_mqn8(e)	-0.0104625183060989	0.022025288022114155	mqn8[e]	import
16045	shahii	H012	1e-06	EX_ura(e)	-100.0	0.022025288022114155	ura[e]	import
16050	shahii	H012	1e-06	EX_mg2(e)	-0.0104625183060989	0.022025288022114155	mg2[e]	import
16055	shahii	H012	1e-06	EX_succ(e)	98.8396288295332	0.022025288022114155	succ[e]	export
16059	shahii	H012	1e-06	EX_ade(e)	-100.0	0.022025288022114155	ade[e]	import
16060	shahii	H012	1e-06	EX_ser_L(e)	6.7727131478003475	0.022025288022114155	ser_L[e]	export
16066	shahii	H012	1e-06	EX_pheme(e)	-0.010462518306155744	0.022025288022114155	pheme[e]	import
16093	shahii	H012	1e-06	EX_k(e)	-0.0104625183060989	0.022025288022114155	k[e]	import
16097	shahii	H012	1e-06	EX_glyc3p(e)	97.25614924600563	0.022025288022114155	glyc3p[e]	export
16103	shahii	H012	1e-06	EX_lac_D(e)	16.416747083674593	0.022025288022114155	lac_D[e]	export
16109	shahii	H012	1e-06	EX_glu_L(e)	16.036269906619623	0.022025288022114155	glu_L[e]	export
16113	shahii	H012	1e-06	EX_phe_L(e)	-0.5220953749932278	0.022025288022114155	phe_L[e]	import
16120	shahii	H012	1e-06	EX_pro_L(e)	-0.6228855965570119	0.022025288022114155	pro_L[e]	import
16126	shahii	H012	1e-06	EX_ca2(e)	-0.010462518306155744	0.022025288022114155	ca2[e]	import
16129	shahii	H012	1e-06	EX_h(e)	-100.0	0.022025288022114155	h[e]	import
16130	shahii	H012	1e-06	EX_ins(e)	-5.925824558300292	0.022025288022114155	ins[e]	import
16134	shahii	H012	1e-06	EX_ile_L(e)	-1.104820308676949	0.022025288022114155	ile_L[e]	import
16139	shahii	H012	1e-06	EX_met_L(e)	-0.4422758041211097	0.022025288022114155	met_L[e]	import
16146	shahii	H012	1e-06	EX_fe2(e)	-0.020925036612297276	0.022025288022114155	fe2[e]	import
16159	shahii	H012	1e-06	EX_so4(e)	-0.010462518306155744	0.022025288022114155	so4[e]	import
16163	shahii	H012	1e-06	EX_for(e)	100.44463324524497	0.022025288022114155	for[e]	export
16167	shahii	H012	1e-06	EX_arg_L(e)	99.15598241431871	0.022025288022114155	arg_L[e]	export
16176	smithii	H012	1e-06	EX_zn2(e)	-0.0005293369686177375	0.0028195941777705074	zn2[e]	import
16179	smithii	H012	1e-06	EX_mn2(e)	-0.0005293369686114602	0.0028195941777705074	mn2[e]	import
16181	smithii	H012	1e-06	EX_h2o(e)	121.39819504583261	0.0028195941777705074	h2o[e]	export
16183	smithii	H012	1e-06	EX_trp_L(e)	-0.005041291406030268	0.0028195941777705074	trp_L[e]	import
16184	smithii	H012	1e-06	EX_pnto_R(e)	-0.0010586739372229204	0.0028195941777705074	pnto_R[e]	import
16185	smithii	H012	1e-06	EX_asn_L(e)	-0.021449503547476583	0.0028195941777705074	asn_L[e]	import
16186	smithii	H012	1e-06	EX_gly(e)	-0.05230733991697889	0.0028195941777705074	gly[e]	import
16187	smithii	H012	1e-06	EX_nac(e)	0.0005293369686114602	0.0028195941777705074	nac[e]	export
16188	smithii	H012	1e-06	EX_ch4(e)	100.0	0.0028195941777705074	ch4[e]	export
16189	smithii	H012	1e-06	EX_his_L(e)	-0.008465644141289941	0.0028195941777705074	his_L[e]	import
16191	smithii	H012	1e-06	EX_ala_L(e)	-0.05415716309016716	0.0028195941777705074	ala_L[e]	import
16194	smithii	H012	1e-06	EX_fe3(e)	-0.0005293369686114602	0.0028195941777705074	fe3[e]	import
16200	smithii	H012	1e-06	EX_12dhchol(e)	-100.0	0.0028195941777705074	12dhchol[e]	import
16202	smithii	H012	1e-06	EX_cu2(e)	-0.0005293369686114602	0.0028195941777705074	cu2[e]	import
16203	smithii	H012	1e-06	EX_ala_D(e)	-0.016904416993838822	0.0028195941777705074	ala_D[e]	import
16204	smithii	H012	1e-06	EX_cys_L(e)	-0.0076033408295188565	0.0028195941777705074	cys_L[e]	import
16205	smithii	H012	1e-06	EX_nh4(e)	100.02230655142525	0.0028195941777705074	nh4[e]	export
16206	smithii	H012	1e-06	EX_spmd(e)	-0.0005293369686114602	0.0028195941777705074	spmd[e]	import
16208	smithii	H012	1e-06	EX_asp_L(e)	-0.08569820654577143	0.0028195941777705074	asp_L[e]	import
16212	smithii	H012	1e-06	EX_adn(e)	22.887001352568973	0.0028195941777705074	adn[e]	export
16213	smithii	H012	1e-06	EX_hxan(e)	-22.928042676183793	0.0028195941777705074	hxan[e]	import
16214	smithii	H012	1e-06	EX_lys_L(e)	-0.030486116875181324	0.0028195941777705074	lys_L[e]	import
16215	smithii	H012	1e-06	EX_pi(e)	-0.10619940038320674	0.0028195941777705074	pi[e]	import
16216	smithii	H012	1e-06	EX_thm(e)	-0.0005293369686114602	0.0028195941777705074	thm[e]	import
16220	smithii	H012	1e-06	EX_meoh(e)	-41.06004697566323	0.0028195941777705074	meoh[e]	import
16222	smithii	H012	1e-06	EX_tyr_L(e)	-100.0	0.0028195941777705074	tyr_L[e]	import
16223	smithii	H012	1e-06	EX_etoh(e)	-100.0	0.0028195941777705074	etoh[e]	import
16224	smithii	H012	1e-06	EX_thr_L(e)	-0.04678030883737804	0.0028195941777705074	thr_L[e]	import
16225	smithii	H012	1e-06	EX_cobalt2(e)	-0.0005293369686114602	0.0028195941777705074	cobalt2[e]	import
16226	smithii	H012	1e-06	EX_gln_L(e)	-100.0	0.0028195941777705074	gln_L[e]	import
16227	smithii	H012	1e-06	EX_cl(e)	-0.0005293369686114602	0.0028195941777705074	cl[e]	import
16228	smithii	H012	1e-06	EX_chor(e)	-100.0	0.0028195941777705074	chor[e]	import
16229	smithii	H012	1e-06	EX_co2(e)	217.75008500319848	0.0028195941777705074	co2[e]	export
16230	smithii	H012	1e-06	EX_h2(e)	-100.0	0.0028195941777705074	h2[e]	import
16231	smithii	H012	1e-06	EX_acald(e)	-100.0	0.0028195941777705074	acald[e]	import
16232	smithii	H012	1e-06	EX_leu_L(e)	38.230635500837366	0.0028195941777705074	leu_L[e]	export
16233	smithii	H012	1e-06	EX_pyr(e)	38.78478088410611	0.0028195941777705074	pyr[e]	export
16238	smithii	H012	1e-06	EX_mg2(e)	-0.0005293369686114602	0.0028195941777705074	mg2[e]	import
16239	smithii	H012	1e-06	EX_succ(e)	161.44810896520949	0.0028195941777705074	succ[e]	export
16240	smithii	H012	1e-06	EX_cholate(e)	100.0	0.0028195941777705074	cholate[e]	export
16248	smithii	H012	1e-06	EX_k(e)	-0.000529336968625671	0.0028195941777705074	k[e]	import
16249	smithii	H012	1e-06	EX_glu_L(e)	-61.50233792216942	0.0028195941777705074	glu_L[e]	import
16250	smithii	H012	1e-06	EX_phe_L(e)	199.9706973623164	0.0028195941777705074	phe_L[e]	export
16251	smithii	H012	1e-06	EX_pro_L(e)	-0.01969007392722233	0.0028195941777705074	pro_L[e]	import
16254	smithii	H012	1e-06	EX_ca2(e)	-0.0005293369686177375	0.0028195941777705074	ca2[e]	import
16256	smithii	H012	1e-06	EX_h(e)	-100.0	0.0028195941777705074	h[e]	import
16259	smithii	H012	1e-06	EX_met_L(e)	-0.015766865770274308	0.0028195941777705074	met_L[e]	import
16261	smithii	H012	1e-06	EX_fald(e)	22.959116945246137	0.0028195941777705074	fald[e]	export
16262	smithii	H012	1e-06	EX_fe2(e)	-0.0005293369686177375	0.0028195941777705074	fe2[e]	import
16263	smithii	H012	1e-06	EX_so4(e)	-0.0005293369686177375	0.0028195941777705074	so4[e]	import
16264	smithii	H012	1e-06	EX_for(e)	-100.0	0.0028195941777705074	for[e]	import
16265	splanchnicus	H012	1e-06	EX_12dgr180(e)	-0.025392783118497936	0.00387842790475491	12dgr180[e]	import
16266	splanchnicus	H012	1e-06	EX_cgly(e)	-0.0018460920578143513	0.00387842790475491	cgly[e]	import
16268	splanchnicus	H012	1e-06	EX_zn2(e)	-0.0018460920578178275	0.00387842790475491	zn2[e]	import
16269	splanchnicus	H012	1e-06	EX_o2(e)	-0.005999799187989652	0.00387842790475491	o2[e]	import
16271	splanchnicus	H012	1e-06	EX_cytd(e)	0.3292417098519991	0.00387842790475491	cytd[e]	export
16274	splanchnicus	H012	1e-06	EX_mn2(e)	-0.0018460920578178275	0.00387842790475491	mn2[e]	import
16276	splanchnicus	H012	1e-06	EX_indole(e)	99.97185879628194	0.00387842790475491	indole[e]	export
16277	splanchnicus	H012	1e-06	EX_h2o(e)	-100.0	0.00387842790475491	h2o[e]	import
16278	splanchnicus	H012	1e-06	EX_val_L(e)	-0.21368701877536792	0.00387842790475491	val_L[e]	import
16279	splanchnicus	H012	1e-06	EX_trp_L(e)	-100.0	0.00387842790475491	trp_L[e]	import
16281	splanchnicus	H012	1e-06	EX_asn_L(e)	-100.0	0.00387842790475491	asn_L[e]	import
16282	splanchnicus	H012	1e-06	EX_ttdca(e)	-0.014911225079231372	0.00387842790475491	ttdca[e]	import
16283	splanchnicus	H012	1e-06	EX_gly(e)	99.37491615053568	0.00387842790475491	gly[e]	export
16284	splanchnicus	H012	1e-06	EX_nac(e)	0.0018460920578143513	0.00387842790475491	nac[e]	export
16285	splanchnicus	H012	1e-06	EX_gcald(e)	0.005538276173297163	0.00387842790475491	gcald[e]	export
16286	splanchnicus	H012	1e-06	EX_mal_L(e)	225.60797809029947	0.00387842790475491	mal_L[e]	export
16291	splanchnicus	H012	1e-06	EX_ac(e)	297.94663857494106	0.00387842790475491	ac[e]	export
16294	splanchnicus	H012	1e-06	EX_4abut(e)	432.30168087103084	0.00387842790475491	4abut[e]	export
16295	splanchnicus	H012	1e-06	EX_glc_D(e)	-100.0	0.00387842790475491	glc_D[e]	import
16296	splanchnicus	H012	1e-06	EX_duri(e)	-0.7248568412354323	0.00387842790475491	duri[e]	import
16297	splanchnicus	H012	1e-06	EX_cu2(e)	-0.0018460920578178275	0.00387842790475491	cu2[e]	import
16299	splanchnicus	H012	1e-06	EX_cys_L(e)	-0.050935507187243115	0.00387842790475491	cys_L[e]	import
16300	splanchnicus	H012	1e-06	EX_nh4(e)	218.61479810789797	0.00387842790475491	nh4[e]	export
16301	splanchnicus	H012	1e-06	EX_spmd(e)	-0.0018460920578143513	0.00387842790475491	spmd[e]	import
16303	splanchnicus	H012	1e-06	EX_uri(e)	-100.0	0.00387842790475491	uri[e]	import
16307	splanchnicus	H012	1e-06	EX_adn(e)	-100.0	0.00387842790475491	adn[e]	import
16308	splanchnicus	H012	1e-06	EX_pydx(e)	-0.0018460920578178275	0.00387842790475491	pydx[e]	import
16309	splanchnicus	H012	1e-06	EX_lys_L(e)	-100.0	0.00387842790475491	lys_L[e]	import
16310	splanchnicus	H012	1e-06	EX_sheme(e)	-0.0018460920578143513	0.00387842790475491	sheme[e]	import
16315	splanchnicus	H012	1e-06	EX_glyc(e)	-100.0	0.00387842790475491	glyc[e]	import
16316	splanchnicus	H012	1e-06	EX_thr_L(e)	-0.3207806284757453	0.00387842790475491	thr_L[e]	import
16317	splanchnicus	H012	1e-06	EX_cobalt2(e)	-0.0018460920578036166	0.00387842790475491	cobalt2[e]	import
16318	splanchnicus	H012	1e-06	EX_cl(e)	-0.0018460920578178275	0.00387842790475491	cl[e]	import
16319	splanchnicus	H012	1e-06	EX_dcyt(e)	15.965039790447475	0.00387842790475491	dcyt[e]	export
16321	splanchnicus	H012	1e-06	EX_co2(e)	125.77742329724128	0.00387842790475491	co2[e]	export
16325	splanchnicus	H012	1e-06	EX_leu_L(e)	-0.27458808442941063	0.00387842790475491	leu_L[e]	import
16326	splanchnicus	H012	1e-06	EX_urea(e)	0.0018460920578036166	0.00387842790475491	urea[e]	export
16327	splanchnicus	H012	1e-06	EX_4hbz(e)	-0.0018460920578462492	0.00387842790475491	4hbz[e]	import
16328	splanchnicus	H012	1e-06	EX_thymd(e)	99.41409366399648	0.00387842790475491	thymd[e]	export
16329	splanchnicus	H012	1e-06	EX_but(e)	-100.0	0.00387842790475491	but[e]	import
16330	splanchnicus	H012	1e-06	EX_mg2(e)	-0.0018460920578143513	0.00387842790475491	mg2[e]	import
16331	splanchnicus	H012	1e-06	EX_succ(e)	-100.0	0.00387842790475491	succ[e]	import
16332	splanchnicus	H012	1e-06	EX_ser_L(e)	-100.0	0.00387842790475491	ser_L[e]	import
16333	splanchnicus	H012	1e-06	EX_pheme(e)	-0.0018460920578143513	0.00387842790475491	pheme[e]	import
16337	splanchnicus	H012	1e-06	EX_k(e)	-0.0018460920578143513	0.00387842790475491	k[e]	import
16338	splanchnicus	H012	1e-06	EX_glyc3p(e)	-0.484150981847165	0.00387842790475491	glyc3p[e]	import
16339	splanchnicus	H012	1e-06	EX_lac_D(e)	-100.0	0.00387842790475491	lac_D[e]	import
16340	splanchnicus	H012	1e-06	EX_glu_L(e)	-100.0	0.00387842790475491	glu_L[e]	import
16341	splanchnicus	H012	1e-06	EX_ppa(e)	99.7127751426795	0.00387842790475491	ppa[e]	export
16342	splanchnicus	H012	1e-06	EX_pro_L(e)	-0.1099070146481756	0.00387842790475491	pro_L[e]	import
16343	splanchnicus	H012	1e-06	EX_ca2(e)	-0.0018460920578143513	0.00387842790475491	ca2[e]	import
16344	splanchnicus	H012	1e-06	EX_h(e)	229.96964133467603	0.00387842790475491	h[e]	export
16345	splanchnicus	H012	1e-06	EX_ins(e)	100.00738436823133	0.00387842790475491	ins[e]	export
16346	splanchnicus	H012	1e-06	EX_met_L(e)	-0.07803874989360793	0.00387842790475491	met_L[e]	import
16347	splanchnicus	H012	1e-06	EX_fe2(e)	-0.0036921841156287026	0.00387842790475491	fe2[e]	import
16348	splanchnicus	H012	1e-06	EX_so4(e)	-0.0018460920578036166	0.00387842790475491	so4[e]	import
16350	splanchnicus	H012	1e-06	EX_for(e)	0.0203070126357583	0.00387842790475491	for[e]	export
16351	splanchnicus	H012	1e-06	EX_arg_L(e)	-0.14892534626824272	0.00387842790475491	arg_L[e]	import
16360	sporogenes	H012	1e-06	EX_12dgr180(e)	-0.0018445610970471216	0.006151841842408515	12dgr180[e]	import
16373	sporogenes	H012	1e-06	EX_zn2(e)	-0.00035227989799055176	0.006151841842408515	zn2[e]	import
16381	sporogenes	H012	1e-06	EX_cytd(e)	19.000746462634766	0.006151841842408515	cytd[e]	export
16383	sporogenes	H012	1e-06	EX_isocapr(e)	99.9808942785188	0.006151841842408515	isocapr[e]	export
16385	sporogenes	H012	1e-06	EX_mn2(e)	-0.00035227989799579973	0.006151841842408515	mn2[e]	import
16387	sporogenes	H012	1e-06	EX_man(e)	-12.688662729350193	0.006151841842408515	man[e]	import
16394	sporogenes	H012	1e-06	EX_metsox_S_L(e)	-0.00750188865652035	0.006151841842408515	metsox_S_L[e]	import
16397	sporogenes	H012	1e-06	EX_h2o(e)	334.1630638089151	0.006151841842408515	h2o[e]	export
16403	sporogenes	H012	1e-06	EX_val_L(e)	-0.01435791826109778	0.006151841842408515	val_L[e]	import
16406	sporogenes	H012	1e-06	EX_orn(e)	-0.0007045597959631777	0.006151841842408515	orn[e]	import
16412	sporogenes	H012	1e-06	EX_trp_L(e)	-0.002417956008571309	0.006151841842408515	trp_L[e]	import
16414	sporogenes	H012	1e-06	EX_asn_L(e)	-0.0065813163304255795	0.006151841842408515	asn_L[e]	import
16426	sporogenes	H012	1e-06	EX_nac(e)	-0.0007045597958921235	0.006151841842408515	nac[e]	import
16429	sporogenes	H012	1e-06	EX_fru(e)	-100.0	0.006151841842408515	fru[e]	import
16434	sporogenes	H012	1e-06	EX_his_L(e)	-0.0036359853748289903	0.006151841842408515	his_L[e]	import
16437	sporogenes	H012	1e-06	EX_ala_L(e)	50.60026179513682	0.006151841842408515	ala_L[e]	export
16442	sporogenes	H012	1e-06	EX_fe3(e)	-0.00035227989799055176	0.006151841842408515	fe3[e]	import
16449	sporogenes	H012	1e-06	EX_ac(e)	530.9007599100994	0.006151841842408515	ac[e]	export
16459	sporogenes	H012	1e-06	EX_mqn7(e)	-0.0007045597959811035	0.006151841842408515	mqn7[e]	import
16462	sporogenes	H012	1e-06	EX_pac(e)	-100.0	0.006151841842408515	pac[e]	import
16465	sporogenes	H012	1e-06	EX_lac_L(e)	-100.0	0.006151841842408515	lac_L[e]	import
16476	sporogenes	H012	1e-06	EX_acgam(e)	-0.008814917386022202	0.006151841842408515	acgam[e]	import
16479	sporogenes	H012	1e-06	EX_glc_D(e)	-0.013703189758189183	0.006151841842408515	glc_D[e]	import
16497	sporogenes	H012	1e-06	EX_cu2(e)	-0.00035227989799055176	0.006151841842408515	cu2[e]	import
16507	sporogenes	H012	1e-06	EX_cys_L(e)	99.99888210354561	0.006151841842408515	cys_L[e]	export
16515	sporogenes	H012	1e-06	EX_nh4(e)	11.323172333341745	0.006151841842408515	nh4[e]	export
16521	sporogenes	H012	1e-06	EX_dad_2(e)	119.02258138716665	0.006151841842408515	dad_2[e]	export
16523	sporogenes	H012	1e-06	EX_asp_L(e)	123.85813833857686	0.006151841842408515	asp_L[e]	export
16526	sporogenes	H012	1e-06	EX_ribflv(e)	-0.000704559796028984	0.006151841842408515	ribflv[e]	import
16527	sporogenes	H012	1e-06	EX_uri(e)	-19.004350280164545	0.006151841842408515	uri[e]	import
16537	sporogenes	H012	1e-06	EX_adn(e)	-100.0	0.006151841842408515	adn[e]	import
16541	sporogenes	H012	1e-06	EX_pydx(e)	-0.0003522798980384323	0.006151841842408515	pydx[e]	import
16544	sporogenes	H012	1e-06	EX_lys_L(e)	-0.014362381825435477	0.006151841842408515	lys_L[e]	import
16555	sporogenes	H012	1e-06	EX_thm(e)	-0.00035227989799579973	0.006151841842408515	thm[e]	import
16573	sporogenes	H012	1e-06	EX_glyc(e)	-100.0	0.006151841842408515	glyc[e]	import
16578	sporogenes	H012	1e-06	EX_pppn(e)	199.99218255157916	0.006151841842408515	pppn[e]	export
16590	sporogenes	H012	1e-06	EX_tyr_L(e)	-0.004926780592882096	0.006151841842408515	tyr_L[e]	import
16591	sporogenes	H012	1e-06	EX_etoh(e)	169.14975266663282	0.006151841842408515	etoh[e]	export
16593	sporogenes	H012	1e-06	EX_thr_L(e)	-100.0	0.006151841842408515	thr_L[e]	import
16595	sporogenes	H012	1e-06	EX_cobalt2(e)	-0.0003522798980384323	0.006151841842408515	cobalt2[e]	import
16596	sporogenes	H012	1e-06	EX_gln_L(e)	-0.028878339530606922	0.006151841842408515	gln_L[e]	import
16597	sporogenes	H012	1e-06	EX_cl(e)	-0.0003522798980384323	0.006151841842408515	cl[e]	import
16602	sporogenes	H012	1e-06	EX_co2(e)	176.28019559747395	0.006151841842408515	co2[e]	export
16611	sporogenes	H012	1e-06	EX_fol(e)	-0.00105683969400161	0.006151841842408515	fol[e]	import
16612	sporogenes	H012	1e-06	EX_acald(e)	-100.0	0.006151841842408515	acald[e]	import
16613	sporogenes	H012	1e-06	EX_leu_L(e)	-100.0	0.006151841842408515	leu_L[e]	import
16615	sporogenes	H012	1e-06	EX_pyr(e)	-100.0	0.006151841842408515	pyr[e]	import
16633	sporogenes	H012	1e-06	EX_mg2(e)	-0.0003522798980384323	0.006151841842408515	mg2[e]	import
16637	sporogenes	H012	1e-06	EX_succ(e)	0.0017613994899527588	0.006151841842408515	succ[e]	export
16638	sporogenes	H012	1e-06	EX_ser_L(e)	-100.0	0.006151841842408515	ser_L[e]	import
16659	sporogenes	H012	1e-06	EX_k(e)	-0.00035227989799579973	0.006151841842408515	k[e]	import
16663	sporogenes	H012	1e-06	EX_glyc3p(e)	-0.0551136768649485	0.006151841842408515	glyc3p[e]	import
16668	sporogenes	H012	1e-06	EX_lac_D(e)	-100.0	0.006151841842408515	lac_D[e]	import
16674	sporogenes	H012	1e-06	EX_phe_L(e)	-100.0	0.006151841842408515	phe_L[e]	import
16675	sporogenes	H012	1e-06	EX_ppa(e)	0.0017613994901921615	0.006151841842408515	ppa[e]	export
16679	sporogenes	H012	1e-06	EX_pro_L(e)	-0.007144807986878415	0.006151841842408515	pro_L[e]	import
16684	sporogenes	H012	1e-06	EX_ca2(e)	-0.00035227989799579973	0.006151841842408515	ca2[e]	import
16687	sporogenes	H012	1e-06	EX_h(e)	505.3052785767842	0.006151841842408515	h[e]	export
16690	sporogenes	H012	1e-06	EX_ile_L(e)	-0.015687944922206043	0.006151841842408515	ile_L[e]	import
16698	sporogenes	H012	1e-06	EX_fe2(e)	-0.0010568396939716553	0.006151841842408515	fe2[e]	import
16709	sporogenes	H012	1e-06	EX_so4(e)	-0.000704559796034232	0.006151841842408515	so4[e]	import
16710	sporogenes	H012	1e-06	EX_h2s(e)	-100.0	0.006151841842408515	h2s[e]	import
16711	sporogenes	H012	1e-06	EX_for(e)	-38.0598910619081	0.006151841842408515	for[e]	import
16714	sporogenes	H012	1e-06	EX_arg_L(e)	-0.00858104616941091	0.006151841842408515	arg_L[e]	import
16724	succinatutens	H012	1e-06	EX_zn2(e)	-0.0009202338448009589	0.00384617066711891	zn2[e]	import
16725	succinatutens	H012	1e-06	EX_o2(e)	-100.0	0.00384617066711891	o2[e]	import
16727	succinatutens	H012	1e-06	EX_cytd(e)	-100.0	0.00384617066711891	cytd[e]	import
16728	succinatutens	H012	1e-06	EX_mn2(e)	-0.0009202338447948932	0.00384617066711891	mn2[e]	import
16730	succinatutens	H012	1e-06	EX_metsox_S_L(e)	-0.018517965089472455	0.00384617066711891	metsox_S_L[e]	import
16731	succinatutens	H012	1e-06	EX_h2o(e)	188.66406937848456	0.00384617066711891	h2o[e]	export
16732	succinatutens	H012	1e-06	EX_val_L(e)	-0.04850158149406525	0.00384617066711891	val_L[e]	import
16733	succinatutens	H012	1e-06	EX_orn(e)	-0.033968782549322896	0.00384617066711891	orn[e]	import
16734	succinatutens	H012	1e-06	EX_pnto_R(e)	-0.0018404676897034733	0.00384617066711891	pnto_R[e]	import
16735	succinatutens	H012	1e-06	EX_asn_L(e)	-0.027653914346544184	0.00384617066711891	asn_L[e]	import
16738	succinatutens	H012	1e-06	EX_gly(e)	-0.11085444165427909	0.00384617066711891	gly[e]	import
16739	succinatutens	H012	1e-06	EX_nmn(e)	-0.13700574966719614	0.00384617066711891	nmn[e]	import
16740	succinatutens	H012	1e-06	EX_nac(e)	0.13516528197783373	0.00384617066711891	nac[e]	export
16741	succinatutens	H012	1e-06	EX_fru(e)	-100.0	0.00384617066711891	fru[e]	import
16742	succinatutens	H012	1e-06	EX_gua(e)	-100.0	0.00384617066711891	gua[e]	import
16743	succinatutens	H012	1e-06	EX_his_L(e)	-0.010914387713114593	0.00384617066711891	his_L[e]	import
16745	succinatutens	H012	1e-06	EX_ala_L(e)	424.8157772979155	0.00384617066711891	ala_L[e]	export
16747	succinatutens	H012	1e-06	EX_fe3(e)	-0.0009202338448009589	0.00384617066711891	fe3[e]	import
16762	succinatutens	H012	1e-06	EX_cu2(e)	-0.0009202338448009589	0.00384617066711891	cu2[e]	import
16765	succinatutens	H012	1e-06	EX_cys_L(e)	-0.012325576342163913	0.00384617066711891	cys_L[e]	import
16766	succinatutens	H012	1e-06	EX_nh4(e)	-100.0	0.00384617066711891	nh4[e]	import
16768	succinatutens	H012	1e-06	EX_dad_2(e)	-75.0992014800828	0.00384617066711891	dad_2[e]	import
16770	succinatutens	H012	1e-06	EX_asp_L(e)	-100.0	0.00384617066711891	asp_L[e]	import
16771	succinatutens	H012	1e-06	EX_uri(e)	99.84083209134303	0.00384617066711891	uri[e]	export
16776	succinatutens	H012	1e-06	EX_lys_L(e)	-0.039304427860429314	0.00384617066711891	lys_L[e]	import
16784	succinatutens	H012	1e-06	EX_tyr_L(e)	-100.0	0.00384617066711891	tyr_L[e]	import
16785	succinatutens	H012	1e-06	EX_thr_L(e)	-0.029064419522683238	0.00384617066711891	thr_L[e]	import
16786	succinatutens	H012	1e-06	EX_cobalt2(e)	-0.0009202338448009589	0.00384617066711891	cobalt2[e]	import
16787	succinatutens	H012	1e-06	EX_gln_L(e)	-62.67542059153351	0.00384617066711891	gln_L[e]	import
16788	succinatutens	H012	1e-06	EX_cl(e)	-0.0009202338448009589	0.00384617066711891	cl[e]	import
16789	succinatutens	H012	1e-06	EX_co2(e)	262.624694559713	0.00384617066711891	co2[e]	export
16791	succinatutens	H012	1e-06	EX_dgsn(e)	100.0	0.00384617066711891	dgsn[e]	export
16795	succinatutens	H012	1e-06	EX_leu_L(e)	-0.05169024231828164	0.00384617066711891	leu_L[e]	import
16800	succinatutens	H012	1e-06	EX_thymd(e)	0.12465943406857605	0.00384617066711891	thymd[e]	export
16801	succinatutens	H012	1e-06	EX_mg2(e)	-0.0009202338448009589	0.00384617066711891	mg2[e]	import
16802	succinatutens	H012	1e-06	EX_succ(e)	162.57696275817813	0.00384617066711891	succ[e]	export
16803	succinatutens	H012	1e-06	EX_ade(e)	175.08604861947708	0.00384617066711891	ade[e]	export
16804	succinatutens	H012	1e-06	EX_ser_L(e)	-0.031209872132649252	0.00384617066711891	ser_L[e]	import
16811	succinatutens	H012	1e-06	EX_k(e)	-0.0009202338448009589	0.00384617066711891	k[e]	import
16814	succinatutens	H012	1e-06	EX_glu_L(e)	-100.0	0.00384617066711891	glu_L[e]	import
16815	succinatutens	H012	1e-06	EX_phe_L(e)	99.96290383170516	0.00384617066711891	phe_L[e]	export
16817	succinatutens	H012	1e-06	EX_pro_L(e)	0.0018404676897034733	0.00384617066711891	pro_L[e]	export
16819	succinatutens	H012	1e-06	EX_ca2(e)	-0.0009202338447948932	0.00384617066711891	ca2[e]	import
16821	succinatutens	H012	1e-06	EX_h(e)	225.29180584993492	0.00384617066711891	h[e]	export
16822	succinatutens	H012	1e-06	EX_ins(e)	-100.0	0.00384617066711891	ins[e]	import
16823	succinatutens	H012	1e-06	EX_ile_L(e)	-0.03329475668408577	0.00384617066711891	ile_L[e]	import
16828	succinatutens	H012	1e-06	EX_fe2(e)	-0.0009202338447948932	0.00384617066711891	fe2[e]	import
16829	succinatutens	H012	1e-06	EX_so4(e)	-0.0009202338447948932	0.00384617066711891	so4[e]	import
16830	succinatutens	H012	1e-06	EX_for(e)	-0.07577328075393552	0.00384617066711891	for[e]	import
16835	thermophilus	H012	1e-06	EX_zn2(e)	-0.0004576208915523239	0.001604436914549804	zn2[e]	import
16836	thermophilus	H012	1e-06	EX_o2(e)	-0.01720716432447106	0.001604436914549804	o2[e]	import
16839	thermophilus	H012	1e-06	EX_mn2(e)	-0.00045762089153811303	0.001604436914549804	mn2[e]	import
16842	thermophilus	H012	1e-06	EX_metsox_S_L(e)	-0.009208754646010675	0.001604436914549804	metsox_S_L[e]	import
16843	thermophilus	H012	1e-06	EX_h2o(e)	-100.0	0.001604436914549804	h2o[e]	import
16844	thermophilus	H012	1e-06	EX_tre(e)	-100.0	0.001604436914549804	tre[e]	import
16845	thermophilus	H012	1e-06	EX_val_L(e)	-0.0241192356592847	0.001604436914549804	val_L[e]	import
16846	thermophilus	H012	1e-06	EX_pnto_R(e)	-0.0009152417829909609	0.001604436914549804	pnto_R[e]	import
16847	thermophilus	H012	1e-06	EX_asn_L(e)	-100.0	0.001604436914549804	asn_L[e]	import
16848	thermophilus	H012	1e-06	EX_gly(e)	-100.0	0.001604436914549804	gly[e]	import
16849	thermophilus	H012	1e-06	EX_nmn(e)	-0.0009152417833320214	0.001604436914549804	nmn[e]	import
16851	thermophilus	H012	1e-06	EX_fru(e)	-100.0	0.001604436914549804	fru[e]	import
16852	thermophilus	H012	1e-06	EX_gcald(e)	-72.80811476066891	0.001604436914549804	gcald[e]	import
16853	thermophilus	H012	1e-06	EX_his_L(e)	-0.005427589806771493	0.001604436914549804	his_L[e]	import
16855	thermophilus	H012	1e-06	EX_ala_L(e)	-100.0	0.001604436914549804	ala_L[e]	import
16858	thermophilus	H012	1e-06	EX_fe3(e)	-0.00045762089153940214	0.001604436914549804	fe3[e]	import
16861	thermophilus	H012	1e-06	EX_ac(e)	337.5140808747275	0.001604436914549804	ac[e]	export
16865	thermophilus	H012	1e-06	EX_lac_L(e)	-100.0	0.001604436914549804	lac_L[e]	import
16866	thermophilus	H012	1e-06	EX_xan(e)	-0.012941352861162159	0.001604436914549804	xan[e]	import
16871	thermophilus	H012	1e-06	EX_malt(e)	-27.834324655646014	0.001604436914549804	malt[e]	import
16872	thermophilus	H012	1e-06	EX_cu2(e)	-0.00045762089153940214	0.001604436914549804	cu2[e]	import
16874	thermophilus	H012	1e-06	EX_cys_L(e)	-0.006129356430619737	0.001604436914549804	cys_L[e]	import
16875	thermophilus	H012	1e-06	EX_nh4(e)	432.09828070736995	0.001604436914549804	nh4[e]	export
16877	thermophilus	H012	1e-06	EX_asp_L(e)	382.7221691246034	0.001604436914549804	asp_L[e]	export
16878	thermophilus	H012	1e-06	EX_ribflv(e)	-0.0009152417830788043	0.001604436914549804	ribflv[e]	import
16881	thermophilus	H012	1e-06	EX_pydx(e)	-0.0004576208915523239	0.001604436914549804	pydx[e]	import
16882	thermophilus	H012	1e-06	EX_lys_L(e)	-0.019545605087841977	0.001604436914549804	lys_L[e]	import
16884	thermophilus	H012	1e-06	EX_pi(e)	-0.06768504455794755	0.001604436914549804	pi[e]	import
16890	thermophilus	H012	1e-06	EX_tyr_L(e)	62.794858984969096	0.001604436914549804	tyr_L[e]	export
16891	thermophilus	H012	1e-06	EX_etoh(e)	-100.0	0.001604436914549804	etoh[e]	import
16892	thermophilus	H012	1e-06	EX_thr_L(e)	8.020232637831255	0.001604436914549804	thr_L[e]	export
16893	thermophilus	H012	1e-06	EX_cobalt2(e)	-0.0004576208915523239	0.001604436914549804	cobalt2[e]	import
16894	thermophilus	H012	1e-06	EX_gln_L(e)	-100.0	0.001604436914549804	gln_L[e]	import
16895	thermophilus	H012	1e-06	EX_cl(e)	-0.00045762089153811303	0.001604436914549804	cl[e]	import
16896	thermophilus	H012	1e-06	EX_co2(e)	-100.0	0.001604436914549804	co2[e]	import
16900	thermophilus	H012	1e-06	EX_acald(e)	722.145978609709	0.001604436914549804	acald[e]	export
16901	thermophilus	H012	1e-06	EX_leu_L(e)	99.97429508281266	0.001604436914549804	leu_L[e]	export
16902	thermophilus	H012	1e-06	EX_urea(e)	-100.0	0.001604436914549804	urea[e]	import
16907	thermophilus	H012	1e-06	EX_mg2(e)	-0.0004576208915523239	0.001604436914549804	mg2[e]	import
16909	thermophilus	H012	1e-06	EX_ade(e)	2.7987854395216645	0.001604436914549804	ade[e]	export
16910	thermophilus	H012	1e-06	EX_ser_L(e)	-100.0	0.001604436914549804	ser_L[e]	import
16912	thermophilus	H012	1e-06	EX_glyleu(e)	-100.0	0.001604436914549804	glyleu[e]	import
16918	thermophilus	H012	1e-06	EX_k(e)	-0.0004576208915523239	0.001604436914549804	k[e]	import
16919	thermophilus	H012	1e-06	EX_glu_L(e)	99.94768504970295	0.001604436914549804	glu_L[e]	export
16920	thermophilus	H012	1e-06	EX_phe_L(e)	-0.010580585983092305	0.001604436914549804	phe_L[e]	import
16921	thermophilus	H012	1e-06	EX_pro_L(e)	-0.012623923561932315	0.001604436914549804	pro_L[e]	import
16923	thermophilus	H012	1e-06	EX_actn_R(e)	-100.0	0.001604436914549804	actn_R[e]	import
16924	thermophilus	H012	1e-06	EX_ca2(e)	-0.00045762089153940214	0.001604436914549804	ca2[e]	import
16926	thermophilus	H012	1e-06	EX_h(e)	793.6335846107837	0.001604436914549804	h[e]	export
16927	thermophilus	H012	1e-06	EX_ile_L(e)	-0.016557070057174883	0.001604436914549804	ile_L[e]	import
16930	thermophilus	H012	1e-06	EX_fum(e)	5.640351347813748	0.001604436914549804	fum[e]	export
16932	thermophilus	H012	1e-06	EX_fe2(e)	-0.00045762089153811303	0.001604436914549804	fe2[e]	import
16935	thermophilus	H012	1e-06	EX_so4(e)	-0.00045762089153940214	0.001604436914549804	so4[e]	import
16936	thermophilus	H012	1e-06	EX_for(e)	494.31258561271466	0.001604436914549804	for[e]	export
16939	thetaiotaomicron	H012	1e-06	EX_2obut(e)	-0.12377395467763108	0.002450222839472706	2obut[e]	import
16954	thetaiotaomicron	H012	1e-06	EX_gal(e)	-0.037869869846417714	0.002450222839472706	gal[e]	import
16969	thetaiotaomicron	H012	1e-06	EX_cgly(e)	-100.0	0.002450222839472706	cgly[e]	import
16974	thetaiotaomicron	H012	1e-06	EX_zn2(e)	-0.0011721247848299754	0.002450222839472706	zn2[e]	import
16978	thetaiotaomicron	H012	1e-06	EX_o2(e)	-0.000586062392441049	0.002450222839472706	o2[e]	import
16985	thetaiotaomicron	H012	1e-06	EX_cytd(e)	0.19966586429174776	0.002450222839472706	cytd[e]	export
16993	thetaiotaomicron	H012	1e-06	EX_mn2(e)	-0.0011721247848868188	0.002450222839472706	mn2[e]	import
16999	thetaiotaomicron	H012	1e-06	EX_indole(e)	99.98213252572384	0.002450222839472706	indole[e]	export
17015	thetaiotaomicron	H012	1e-06	EX_7ocholate(e)	100.0	0.002450222839472706	7ocholate[e]	export
17019	thetaiotaomicron	H012	1e-06	EX_h2o(e)	-100.0	0.002450222839472706	h2o[e]	import
17027	thetaiotaomicron	H012	1e-06	EX_val_L(e)	266.27670639863675	0.002450222839472706	val_L[e]	export
17029	thetaiotaomicron	H012	1e-06	EX_levan1000(e)	-0.005754578633755614	0.002450222839472706	levan1000[e]	import
17040	thetaiotaomicron	H012	1e-06	EX_trp_L(e)	-100.0	0.002450222839472706	trp_L[e]	import
17042	thetaiotaomicron	H012	1e-06	EX_asn_L(e)	-100.0	0.002450222839472706	asn_L[e]	import
17043	thetaiotaomicron	H012	1e-06	EX_ttdca(e)	-100.0	0.002450222839472706	ttdca[e]	import
17053	thetaiotaomicron	H012	1e-06	EX_ddca(e)	-100.0	0.002450222839472706	ddca[e]	import
17058	thetaiotaomicron	H012	1e-06	EX_nac(e)	0.0011721247848299754	0.002450222839472706	nac[e]	export
17064	thetaiotaomicron	H012	1e-06	EX_fru(e)	-100.0	0.002450222839472706	fru[e]	import
17065	thetaiotaomicron	H012	1e-06	EX_gcald(e)	0.003516374354166572	0.002450222839472706	gcald[e]	export
17071	thetaiotaomicron	H012	1e-06	EX_pydxn(e)	-0.0011721247848299754	0.002450222839472706	pydxn[e]	import
17082	thetaiotaomicron	H012	1e-06	EX_fe3(e)	-0.0011721247848868188	0.002450222839472706	fe3[e]	import
17090	thetaiotaomicron	H012	1e-06	EX_ac(e)	-100.0	0.002450222839472706	ac[e]	import
17091	thetaiotaomicron	H012	1e-06	EX_gsn(e)	99.93681787492983	0.002450222839472706	gsn[e]	export
17097	thetaiotaomicron	H012	1e-06	EX_dextran40(e)	-0.8149968924580508	0.002450222839472706	dextran40[e]	import
17100	thetaiotaomicron	H012	1e-06	EX_no2(e)	-100.0	0.002450222839472706	no2[e]	import
17109	thetaiotaomicron	H012	1e-06	EX_ocdca(e)	-0.032244882181657886	0.002450222839472706	ocdca[e]	import
17111	thetaiotaomicron	H012	1e-06	EX_pac(e)	99.94150921305993	0.002450222839472706	pac[e]	export
17118	thetaiotaomicron	H012	1e-06	EX_lac_L(e)	-100.0	0.002450222839472706	lac_L[e]	import
17136	thetaiotaomicron	H012	1e-06	EX_rib_D(e)	-100.0	0.002450222839472706	rib_D[e]	import
17151	thetaiotaomicron	H012	1e-06	EX_malt(e)	32.59987569832204	0.002450222839472706	malt[e]	export
17162	thetaiotaomicron	H012	1e-06	EX_q8(e)	-0.001172124784882098	0.002450222839472706	q8[e]	import
17175	thetaiotaomicron	H012	1e-06	EX_cu2(e)	-0.001172124784882098	0.002450222839472706	cu2[e]	import
17185	thetaiotaomicron	H012	1e-06	EX_hdca(e)	201.0895723433658	0.002450222839472706	hdca[e]	export
17188	thetaiotaomicron	H012	1e-06	EX_cys_L(e)	99.96765991698442	0.002450222839472706	cys_L[e]	export
17198	thetaiotaomicron	H012	1e-06	EX_nh4(e)	497.17263289284097	0.002450222839472706	nh4[e]	export
17200	thetaiotaomicron	H012	1e-06	EX_spmd(e)	-0.0011721247848868188	0.002450222839472706	spmd[e]	import
17201	thetaiotaomicron	H012	1e-06	EX_C02528(e)	100.0	0.002450222839472706	C02528[e]	export
17207	thetaiotaomicron	H012	1e-06	EX_dad_2(e)	101.99993983688526	0.002450222839472706	dad_2[e]	export
17227	thetaiotaomicron	H012	1e-06	EX_adn(e)	-100.0	0.002450222839472706	adn[e]	import
17238	thetaiotaomicron	H012	1e-06	EX_lys_L(e)	-0.10804821527426611	0.002450222839472706	lys_L[e]	import
17259	thetaiotaomicron	H012	1e-06	EX_pi(e)	-0.30739819450252526	0.002450222839472706	pi[e]	import
17275	thetaiotaomicron	H012	1e-06	EX_7dhcdchol(e)	-100.0	0.002450222839472706	7dhcdchol[e]	import
17297	thetaiotaomicron	H012	1e-06	EX_meoh(e)	-100.0	0.002450222839472706	meoh[e]	import
17331	thetaiotaomicron	H012	1e-06	EX_thr_L(e)	-100.0	0.002450222839472706	thr_L[e]	import
17333	thetaiotaomicron	H012	1e-06	EX_cobalt2(e)	-0.001172124784882098	0.002450222839472706	cobalt2[e]	import
17334	thetaiotaomicron	H012	1e-06	EX_cl(e)	-0.0011721247848299754	0.002450222839472706	cl[e]	import
17348	thetaiotaomicron	H012	1e-06	EX_co2(e)	682.8400835367739	0.002450222839472706	co2[e]	export
17364	thetaiotaomicron	H012	1e-06	EX_dgsn(e)	-100.0	0.002450222839472706	dgsn[e]	import
17370	thetaiotaomicron	H012	1e-06	EX_leu_L(e)	-0.17434206383711626	0.002450222839472706	leu_L[e]	import
17399	thetaiotaomicron	H012	1e-06	EX_mg2(e)	-0.0011721247848868188	0.002450222839472706	mg2[e]	import
17405	thetaiotaomicron	H012	1e-06	EX_succ(e)	-100.0	0.002450222839472706	succ[e]	import
17406	thetaiotaomicron	H012	1e-06	EX_cholate(e)	-100.0	0.002450222839472706	cholate[e]	import
17411	thetaiotaomicron	H012	1e-06	EX_ser_L(e)	-100.0	0.002450222839472706	ser_L[e]	import
17418	thetaiotaomicron	H012	1e-06	EX_pheme(e)	-0.0011721247848868188	0.002450222839472706	pheme[e]	import
17436	thetaiotaomicron	H012	1e-06	EX_gam(e)	-0.037869869846417714	0.002450222839472706	gam[e]	import
17448	thetaiotaomicron	H012	1e-06	EX_k(e)	-0.0011721247848299754	0.002450222839472706	k[e]	import
17460	thetaiotaomicron	H012	1e-06	EX_lac_D(e)	346.9626825227134	0.002450222839472706	lac_D[e]	export
17470	thetaiotaomicron	H012	1e-06	EX_phe_L(e)	-100.0	0.002450222839472706	phe_L[e]	import
17477	thetaiotaomicron	H012	1e-06	EX_pro_L(e)	-0.06978240080513842	0.002450222839472706	pro_L[e]	import
17483	thetaiotaomicron	H012	1e-06	EX_ca2(e)	-0.0011721247848868188	0.002450222839472706	ca2[e]	import
17487	thetaiotaomicron	H012	1e-06	EX_h(e)	13.626210905373682	0.002450222839472706	h[e]	export
17501	thetaiotaomicron	H012	1e-06	EX_xyl_D(e)	-100.0	0.002450222839472706	xyl_D[e]	import
17502	thetaiotaomicron	H012	1e-06	EX_fe2(e)	-0.002344249569764196	0.002450222839472706	fe2[e]	import
17516	thetaiotaomicron	H012	1e-06	EX_so4(e)	-0.001172124784882098	0.002450222839472706	so4[e]	import
17517	thetaiotaomicron	H012	1e-06	EX_h2s(e)	-2.0459719953594515	0.002450222839472706	h2s[e]	import
17521	thetaiotaomicron	H012	1e-06	EX_for(e)	560.9951798633185	0.002450222839472706	for[e]	export
17525	thetaiotaomicron	H012	1e-06	EX_arg_L(e)	-0.0933838800033584	0.002450222839472706	arg_L[e]	import
17546	uniformis	H012	1e-06	EX_gal(e)	0.15111145576753415	0.020527894355891554	gal[e]	export
17566	uniformis	H012	1e-06	EX_zn2(e)	-0.004824531711918212	0.020527894355891554	zn2[e]	import
17569	uniformis	H012	1e-06	EX_o2(e)	-0.004824531711917689	0.020527894355891554	o2[e]	import
17576	uniformis	H012	1e-06	EX_cytd(e)	47.053820765216756	0.020527894355891554	cytd[e]	export
17583	uniformis	H012	1e-06	EX_mn2(e)	-0.004824531711918212	0.020527894355891554	mn2[e]	import
17587	uniformis	H012	1e-06	EX_man(e)	0.5357587977212575	0.020527894355891554	man[e]	export
17588	uniformis	H012	1e-06	EX_indole(e)	4.055962937664162	0.020527894355891554	indole[e]	export
17603	uniformis	H012	1e-06	EX_h2o(e)	220.44262084670208	0.020527894355891554	h2o[e]	export
17610	uniformis	H012	1e-06	EX_val_L(e)	-0.2639294502178018	0.020527894355891554	val_L[e]	import
17621	uniformis	H012	1e-06	EX_trp_L(e)	-4.090038115736078	0.020527894355891554	trp_L[e]	import
17623	uniformis	H012	1e-06	EX_asn_L(e)	71.89339768625777	0.020527894355891554	asn_L[e]	export
17624	uniformis	H012	1e-06	EX_ttdca(e)	-0.017970135789710184	0.020527894355891554	ttdca[e]	import
17634	uniformis	H012	1e-06	EX_ddca(e)	-0.08985067894860777	0.020527894355891554	ddca[e]	import
17635	uniformis	H012	1e-06	EX_gly(e)	-0.018656124467156587	0.020527894355891554	gly[e]	import
17643	uniformis	H012	1e-06	EX_fru(e)	-0.08985067894903409	0.020527894355891554	fru[e]	import
17650	uniformis	H012	1e-06	EX_pydxn(e)	-0.004824531711918212	0.020527894355891554	pydxn[e]	import
17653	uniformis	H012	1e-06	EX_lichn(e)	-0.0040432787971838025	0.020527894355891554	lichn[e]	import
17655	uniformis	H012	1e-06	EX_ala_L(e)	-100.0	0.020527894355891554	ala_L[e]	import
17664	uniformis	H012	1e-06	EX_fe3(e)	-0.004824531711917689	0.020527894355891554	fe3[e]	import
17670	uniformis	H012	1e-06	EX_ac(e)	-84.27215637681559	0.020527894355891554	ac[e]	import
17679	uniformis	H012	1e-06	EX_no2(e)	-100.0	0.020527894355891554	no2[e]	import
17686	uniformis	H012	1e-06	EX_ocdca(e)	3.5601542101926498	0.020527894355891554	ocdca[e]	export
17688	uniformis	H012	1e-06	EX_pac(e)	57.508256341275	0.020527894355891554	pac[e]	export
17707	uniformis	H012	1e-06	EX_acgam(e)	-0.07188054315886916	0.020527894355891554	acgam[e]	import
17713	uniformis	H012	1e-06	EX_glc_D(e)	16.70307193010242	0.020527894355891554	glc_D[e]	export
17719	uniformis	H012	1e-06	EX_malt(e)	21.41627793762607	0.020527894355891554	malt[e]	export
17743	uniformis	H012	1e-06	EX_cu2(e)	-0.004824531711918212	0.020527894355891554	cu2[e]	import
17752	uniformis	H012	1e-06	EX_hdca(e)	-3.5601542101926498	0.020527894355891554	hdca[e]	import
17755	uniformis	H012	1e-06	EX_cys_L(e)	99.93538040980968	0.020527894355891554	cys_L[e]	export
17765	uniformis	H012	1e-06	EX_nh4(e)	-100.0	0.020527894355891554	nh4[e]	import
17780	uniformis	H012	1e-06	EX_uri(e)	-47.22797255869568	0.020527894355891554	uri[e]	import
17802	uniformis	H012	1e-06	EX_lys_L(e)	-0.2060622522229778	0.020527894355891554	lys_L[e]	import
17811	uniformis	H012	1e-06	EX_glygn5(e)	-21.41627793762607	0.020527894355891554	glygn5[e]	import
17818	uniformis	H012	1e-06	EX_pi(e)	-0.7167882393794116	0.020527894355891554	pi[e]	import
17836	uniformis	H012	1e-06	EX_26dap_M(e)	-0.01797013578972286	0.020527894355891554	26dap_M[e]	import
17851	uniformis	H012	1e-06	EX_glygn4(e)	2.001964316822647	0.020527894355891554	glygn4[e]	export
17855	uniformis	H012	1e-06	EX_meoh(e)	-100.0	0.020527894355891554	meoh[e]	import
17858	uniformis	H012	1e-06	EX_Tyr_ggn(e)	21.41627793762607	0.020527894355891554	Tyr_ggn[e]	export
17886	uniformis	H012	1e-06	EX_thr_L(e)	67.49140288814937	0.020527894355891554	thr_L[e]	export
17888	uniformis	H012	1e-06	EX_cobalt2(e)	-0.004824531711918212	0.020527894355891554	cobalt2[e]	import
17889	uniformis	H012	1e-06	EX_cl(e)	-0.004824531711960844	0.020527894355891554	cl[e]	import
17900	uniformis	H012	1e-06	EX_co2(e)	-16.633657157354634	0.020527894355891554	co2[e]	import
17912	uniformis	H012	1e-06	EX_rmn(e)	-0.7257734155146665	0.020527894355891554	rmn[e]	import
17919	uniformis	H012	1e-06	EX_leu_L(e)	-0.2709976542051647	0.020527894355891554	leu_L[e]	import
17940	uniformis	H012	1e-06	EX_thymd(e)	-0.007257122700821128	0.020527894355891554	thymd[e]	import
17944	uniformis	H012	1e-06	EX_mg2(e)	-0.004824531711960844	0.020527894355891554	mg2[e]	import
17949	uniformis	H012	1e-06	EX_succ(e)	-100.0	0.020527894355891554	succ[e]	import
17954	uniformis	H012	1e-06	EX_galmannan(e)	-0.0006868702534887916	0.020527894355891554	galmannan[e]	import
17955	uniformis	H012	1e-06	EX_ser_L(e)	-0.7615199649681017	0.020527894355891554	ser_L[e]	import
17990	uniformis	H012	1e-06	EX_k(e)	-0.004824531711918212	0.020527894355891554	k[e]	import
18001	uniformis	H012	1e-06	EX_lac_D(e)	27.049807564784032	0.020527894355891554	lac_D[e]	export
18011	uniformis	H012	1e-06	EX_phe_L(e)	-57.619803636317364	0.020527894355891554	phe_L[e]	import
18025	uniformis	H012	1e-06	EX_ca2(e)	-0.004824531711917689	0.020527894355891554	ca2[e]	import
18029	uniformis	H012	1e-06	EX_h(e)	-100.0	0.020527894355891554	h[e]	import
18037	uniformis	H012	1e-06	EX_lald_L(e)	0.7257734155147091	0.020527894355891554	lald_L[e]	export
18039	uniformis	H012	1e-06	EX_met_L(e)	-0.09708457292606454	0.020527894355891554	met_L[e]	import
18047	uniformis	H012	1e-06	EX_fe2(e)	-0.004824531711918212	0.020527894355891554	fe2[e]	import
18060	uniformis	H012	1e-06	EX_so4(e)	-0.004824531711918212	0.020527894355891554	so4[e]	import
18061	uniformis	H012	1e-06	EX_h2s(e)	-100.0	0.020527894355891554	h2s[e]	import
18064	uniformis	H012	1e-06	EX_for(e)	100.02894719027131	0.020527894355891554	for[e]	export
18068	uniformis	H012	1e-06	EX_arg_L(e)	-0.1780889385349127	0.020527894355891554	arg_L[e]	import
18070	uniformis	H012	1e-06	EX_glygn2(e)	-2.001964316822647	0.020527894355891554	glygn2[e]	import
18075	vulgatus	H012	1e-06	EX_2obut(e)	-0.6287891992573122	0.01696857651218744	2obut[e]	import
18108	vulgatus	H012	1e-06	EX_zn2(e)	-0.008060682452992296	0.01696857651218744	zn2[e]	import
18111	vulgatus	H012	1e-06	EX_o2(e)	-0.02418204735866425	0.01696857651218744	o2[e]	import
18118	vulgatus	H012	1e-06	EX_cytd(e)	3.7196094384526566	0.01696857651218744	cytd[e]	export
18126	vulgatus	H012	1e-06	EX_mn2(e)	-0.008060682452992296	0.01696857651218744	mn2[e]	import
18141	vulgatus	H012	1e-06	EX_glyclt(e)	-100.0	0.01696857651218744	glyclt[e]	import
18147	vulgatus	H012	1e-06	EX_h2o(e)	122.90897509229126	0.01696857651218744	h2o[e]	export
18153	vulgatus	H012	1e-06	EX_val_L(e)	-0.9330321288052801	0.01696857651218744	val_L[e]	import
18155	vulgatus	H012	1e-06	EX_orn(e)	-0.4798923979361689	0.01696857651218744	orn[e]	import
18167	vulgatus	H012	1e-06	EX_asn_L(e)	-0.5227924614999302	0.01696857651218744	asn_L[e]	import
18168	vulgatus	H012	1e-06	EX_ttdca(e)	-0.06510761467200155	0.01696857651218744	ttdca[e]	import
18183	vulgatus	H012	1e-06	EX_nac(e)	0.008060682452992296	0.01696857651218744	nac[e]	export
18187	vulgatus	H012	1e-06	EX_fru(e)	-0.32553807335989404	0.01696857651218744	fru[e]	import
18188	vulgatus	H012	1e-06	EX_gcald(e)	100.0	0.01696857651218744	gcald[e]	export
18191	vulgatus	H012	1e-06	EX_gua(e)	100.0	0.01696857651218744	gua[e]	export
18206	vulgatus	H012	1e-06	EX_fe3(e)	-0.008060682452992296	0.01696857651218744	fe3[e]	import
18214	vulgatus	H012	1e-06	EX_ac(e)	-100.0	0.01696857651218744	ac[e]	import
18215	vulgatus	H012	1e-06	EX_gsn(e)	-100.0	0.01696857651218744	gsn[e]	import
18228	vulgatus	H012	1e-06	EX_ocdca(e)	-0.22174751302304685	0.01696857651218744	ocdca[e]	import
18236	vulgatus	H012	1e-06	EX_lac_L(e)	126.36218370820984	0.01696857651218744	lac_L[e]	export
18242	vulgatus	H012	1e-06	EX_xan(e)	-0.4103203652416596	0.01696857651218744	xan[e]	import
18248	vulgatus	H012	1e-06	EX_ptrc(e)	-0.016121364905984592	0.01696857651218744	ptrc[e]	import
18249	vulgatus	H012	1e-06	EX_acgam(e)	-0.2604304586880062	0.01696857651218744	acgam[e]	import
18274	vulgatus	H012	1e-06	EX_q8(e)	-0.008060682452992296	0.01696857651218744	q8[e]	import
18287	vulgatus	H012	1e-06	EX_cu2(e)	-0.008060682452992296	0.01696857651218744	cu2[e]	import
18308	vulgatus	H012	1e-06	EX_nh4(e)	-100.0	0.01696857651218744	nh4[e]	import
18317	vulgatus	H012	1e-06	EX_dad_2(e)	-0.08341042698498313	0.01696857651218744	dad_2[e]	import
18336	vulgatus	H012	1e-06	EX_adn(e)	9.433544566319403	0.01696857651218744	adn[e]	export
18341	vulgatus	H012	1e-06	EX_pydx(e)	-0.008060682452992296	0.01696857651218744	pydx[e]	import
18345	vulgatus	H012	1e-06	EX_lys_L(e)	-0.743045761143953	0.01696857651218744	lys_L[e]	import
18364	vulgatus	H012	1e-06	EX_pi(e)	-2.113972218979143	0.01696857651218744	pi[e]	import
18382	vulgatus	H012	1e-06	EX_26dap_M(e)	-0.06510761467198733	0.01696857651218744	26dap_M[e]	import
18426	vulgatus	H012	1e-06	EX_etoh(e)	50.24001880323061	0.01696857651218744	etoh[e]	export
18431	vulgatus	H012	1e-06	EX_thr_L(e)	-0.549448811675461	0.01696857651218744	thr_L[e]	import
18433	vulgatus	H012	1e-06	EX_cobalt2(e)	-0.008060682452992296	0.01696857651218744	cobalt2[e]	import
18434	vulgatus	H012	1e-06	EX_cl(e)	-0.008060682452992296	0.01696857651218744	cl[e]	import
18445	vulgatus	H012	1e-06	EX_chor(e)	-1.1547444386559391	0.01696857651218744	chor[e]	import
18447	vulgatus	H012	1e-06	EX_co2(e)	-4.013152203177242	0.01696857651218744	co2[e]	import
18462	vulgatus	H012	1e-06	EX_fol(e)	-0.024182047357726333	0.01696857651218744	fol[e]	import
18465	vulgatus	H012	1e-06	EX_acald(e)	-100.0	0.01696857651218744	acald[e]	import
18467	vulgatus	H012	1e-06	EX_leu_L(e)	-1.198947443920133	0.01696857651218744	leu_L[e]	import
18482	vulgatus	H012	1e-06	EX_mqn8(e)	0.29129865991967563	0.01696857651218744	mqn8[e]	export
18488	vulgatus	H012	1e-06	EX_ura(e)	-0.08341042698498313	0.01696857651218744	ura[e]	import
18493	vulgatus	H012	1e-06	EX_mg2(e)	-0.008060682452992296	0.01696857651218744	mg2[e]	import
18499	vulgatus	H012	1e-06	EX_succ(e)	35.75033320944294	0.01696857651218744	succ[e]	export
18504	vulgatus	H012	1e-06	EX_ade(e)	-13.58731635274765	0.01696857651218744	ade[e]	import
18505	vulgatus	H012	1e-06	EX_ser_L(e)	-2.6136304652274207	0.01696857651218744	ser_L[e]	import
18511	vulgatus	H012	1e-06	EX_pheme(e)	-0.008060682452992749	0.01696857651218744	pheme[e]	import
18540	vulgatus	H012	1e-06	EX_k(e)	-0.008060682452992749	0.01696857651218744	k[e]	import
18552	vulgatus	H012	1e-06	EX_lac_D(e)	-100.0	0.01696857651218744	lac_D[e]	import
18558	vulgatus	H012	1e-06	EX_glu_L(e)	84.55597494833239	0.01696857651218744	glu_L[e]	export
18575	vulgatus	H012	1e-06	EX_ca2(e)	-0.008060682452992749	0.01696857651218744	ca2[e]	import
18579	vulgatus	H012	1e-06	EX_h(e)	79.25173711490208	0.01696857651218744	h[e]	export
18580	vulgatus	H012	1e-06	EX_ins(e)	4.242946969984393	0.01696857651218744	ins[e]	export
18595	vulgatus	H012	1e-06	EX_fe2(e)	-0.016121364905985498	0.01696857651218744	fe2[e]	import
18608	vulgatus	H012	1e-06	EX_so4(e)	-0.008060682452992296	0.01696857651218744	so4[e]	import
18609	vulgatus	H012	1e-06	EX_h2s(e)	-0.5712073178211767	0.01696857651218744	h2s[e]	import
18612	vulgatus	H012	1e-06	EX_for(e)	0.06448545962393837	0.01696857651218744	for[e]	export
18616	vulgatus	H012	1e-06	EX_arg_L(e)	-0.6421993738586504	0.01696857651218744	arg_L[e]	import
18623	xylanisolvens	H012	1e-06	EX_2obut(e)	-0.014958079540536216	0.0028833007794704076	2obut[e]	import
18655	xylanisolvens	H012	1e-06	EX_zn2(e)	-0.0006564362946901823	0.0028833007794704076	zn2[e]	import
18659	xylanisolvens	H012	1e-06	EX_o2(e)	-0.0008205453683558517	0.0028833007794704076	o2[e]	import
18666	xylanisolvens	H012	1e-06	EX_cytd(e)	0.08681888209909097	0.0028833007794704076	cytd[e]	export
18673	xylanisolvens	H012	1e-06	EX_mn2(e)	-0.0006564362946903657	0.0028833007794704076	mn2[e]	import
18678	xylanisolvens	H012	1e-06	EX_indole(e)	-0.004636342959315698	0.0028833007794704076	indole[e]	import
18690	xylanisolvens	H012	1e-06	EX_7ocholate(e)	-100.0	0.0028833007794704076	7ocholate[e]	import
18694	xylanisolvens	H012	1e-06	EX_h2o(e)	182.29070654995417	0.0028833007794704076	h2o[e]	export
18697	xylanisolvens	H012	1e-06	EX_tre(e)	-46.429119684282156	0.0028833007794704076	tre[e]	import
18701	xylanisolvens	H012	1e-06	EX_val_L(e)	-0.03591081595175183	0.0028833007794704076	val_L[e]	import
18713	xylanisolvens	H012	1e-06	EX_asn_L(e)	-100.0	0.0028833007794704076	asn_L[e]	import
18739	xylanisolvens	H012	1e-06	EX_pydxn(e)	-0.000656436294661944	0.0028833007794704076	pydxn[e]	import
18758	xylanisolvens	H012	1e-06	EX_ac(e)	294.61151362580483	0.0028833007794704076	ac[e]	export
18759	xylanisolvens	H012	1e-06	EX_gsn(e)	5.040522753560822	0.0028833007794704076	gsn[e]	export
18781	xylanisolvens	H012	1e-06	EX_lac_L(e)	-100.0	0.0028833007794704076	lac_L[e]	import
18829	xylanisolvens	H012	1e-06	EX_cu2(e)	-0.0006564362946901823	0.0028833007794704076	cu2[e]	import
18849	xylanisolvens	H012	1e-06	EX_nh4(e)	199.21388390643983	0.0028833007794704076	nh4[e]	export
18852	xylanisolvens	H012	1e-06	EX_C02528(e)	-100.0	0.0028833007794704076	C02528[e]	import
18858	xylanisolvens	H012	1e-06	EX_dad_2(e)	5.040522753560822	0.0028833007794704076	dad_2[e]	export
18863	xylanisolvens	H012	1e-06	EX_fuc_L(e)	-100.0	0.0028833007794704076	fuc_L[e]	import
18877	xylanisolvens	H012	1e-06	EX_adn(e)	-5.031730471349578	0.0028833007794704076	adn[e]	import
18885	xylanisolvens	H012	1e-06	EX_lys_L(e)	-0.028037278932288245	0.0028833007794704076	lys_L[e]	import
18900	xylanisolvens	H012	1e-06	EX_pi(e)	-0.09840398158132757	0.0028833007794704076	pi[e]	import
18916	xylanisolvens	H012	1e-06	EX_7dhcdchol(e)	100.0	0.0028833007794704076	7dhcdchol[e]	export
18937	xylanisolvens	H012	1e-06	EX_glyc(e)	-100.0	0.0028833007794704076	glyc[e]	import
18966	xylanisolvens	H012	1e-06	EX_thr_L(e)	-0.02073270828554996	0.0028833007794704076	thr_L[e]	import
18968	xylanisolvens	H012	1e-06	EX_cobalt2(e)	-0.0006564362946903657	0.0028833007794704076	cobalt2[e]	import
18969	xylanisolvens	H012	1e-06	EX_cl(e)	-0.000656436294661944	0.0028833007794704076	cl[e]	import
18972	xylanisolvens	H012	1e-06	EX_dcyt(e)	99.99901258007606	0.0028833007794704076	dcyt[e]	export
18979	xylanisolvens	H012	1e-06	EX_co2(e)	86.02628647252709	0.0028833007794704076	co2[e]	export
18987	xylanisolvens	H012	1e-06	EX_mnl(e)	29.23950944907881	0.0028833007794704076	mnl[e]	export
19000	xylanisolvens	H012	1e-06	EX_leu_L(e)	-0.03687253118403078	0.0028833007794704076	leu_L[e]	import
19004	xylanisolvens	H012	1e-06	EX_urea(e)	99.97576883106638	0.0028833007794704076	urea[e]	export
19022	xylanisolvens	H012	1e-06	EX_ura(e)	-100.0	0.0028833007794704076	ura[e]	import
19023	xylanisolvens	H012	1e-06	EX_thymd(e)	-0.000987419923944799	0.0028833007794704076	thymd[e]	import
19027	xylanisolvens	H012	1e-06	EX_mg2(e)	-0.0006564362946901823	0.0028833007794704076	mg2[e]	import
19032	xylanisolvens	H012	1e-06	EX_succ(e)	311.19090327854735	0.0028833007794704076	succ[e]	export
19033	xylanisolvens	H012	1e-06	EX_cholate(e)	100.0	0.0028833007794704076	cholate[e]	export
19037	xylanisolvens	H012	1e-06	EX_ser_L(e)	-100.0	0.0028833007794704076	ser_L[e]	import
19061	xylanisolvens	H012	1e-06	EX_sucr(e)	-46.64408408501254	0.0028833007794704076	sucr[e]	import
19071	xylanisolvens	H012	1e-06	EX_k(e)	-0.000656436294661944	0.0028833007794704076	k[e]	import
19073	xylanisolvens	H012	1e-06	EX_12ppd_S(e)	100.0	0.0028833007794704076	12ppd_S[e]	export
19081	xylanisolvens	H012	1e-06	EX_lac_D(e)	-100.0	0.0028833007794704076	lac_D[e]	import
19096	xylanisolvens	H012	1e-06	EX_pro_L(e)	174.50760505437995	0.0028833007794704076	pro_L[e]	export
19100	xylanisolvens	H012	1e-06	EX_acnam(e)	-0.015546547183703296	0.0028833007794704076	acnam[e]	import
19103	xylanisolvens	H012	1e-06	EX_ca2(e)	-0.0006564362946901823	0.0028833007794704076	ca2[e]	import
19106	xylanisolvens	H012	1e-06	EX_h(e)	612.6403731501026	0.0028833007794704076	h[e]	export
19115	xylanisolvens	H012	1e-06	EX_met_L(e)	-0.030794102908032243	0.0028833007794704076	met_L[e]	import
19122	xylanisolvens	H012	1e-06	EX_fe2(e)	-0.0013128725893807314	0.0028833007794704076	fe2[e]	import
19134	xylanisolvens	H012	1e-06	EX_so4(e)	-0.0006564362946903657	0.0028833007794704076	so4[e]	import
19137	xylanisolvens	H012	1e-06	EX_for(e)	-5.051630307280659	0.0028833007794704076	for[e]	import
19141	xylanisolvens	H012	1e-06	EX_arg_L(e)	-100.0	0.0028833007794704076	arg_L[e]	import
