## Supplementary file 4 for "Genome scale metabolic modelling of human gut microbes to inform rational community design": H019_exchanges.csv

	taxon	sample_id	tolerance	reaction	flux	abundance	metabolite	direction
0	Clostridium_sordellii_ATCC_9714	H019	1e-06	EX_glu_L(e)	199.9527006212188	0.008333333333333321	glu_L[e]	export
3	Clostridium_sordellii_ATCC_9714	H019	1e-06	EX_cobalt2(e)	-0.000522599285659453	0.008333333333333321	cobalt2[e]	import
7	Clostridium_sordellii_ATCC_9714	H019	1e-06	EX_cellb(e)	-12.323568840000021	0.008333333333333321	cellb[e]	import
9	Clostridium_sordellii_ATCC_9714	H019	1e-06	EX_sheme(e)	-0.0005225992856026096	0.008333333333333321	sheme[e]	import
10	Clostridium_sordellii_ATCC_9714	H019	1e-06	EX_fru(e)	-100.0	0.008333333333333321	fru[e]	import
11	Clostridium_sordellii_ATCC_9714	H019	1e-06	EX_fe2(e)	-0.0005225992856034964	0.008333333333333321	fe2[e]	import
12	Clostridium_sordellii_ATCC_9714	H019	1e-06	EX_thymd(e)	-0.0012846291745063354	0.008333333333333321	thymd[e]	import
13	Clostridium_sordellii_ATCC_9714	H019	1e-06	EX_dad_2(e)	-100.0	0.008333333333333321	dad_2[e]	import
14	Clostridium_sordellii_ATCC_9714	H019	1e-06	EX_asn_L(e)	-0.009763234383399322	0.008333333333333321	asn_L[e]	import
16	Clostridium_sordellii_ATCC_9714	H019	1e-06	EX_pro_L(e)	-0.010599161550274516	0.008333333333333321	pro_L[e]	import
17	Clostridium_sordellii_ATCC_9714	H019	1e-06	EX_ptrc(e)	-0.0005225992856034964	0.008333333333333321	ptrc[e]	import
22	Clostridium_sordellii_ATCC_9714	H019	1e-06	EX_adn(e)	99.99331553144543	0.008333333333333321	adn[e]	export
28	Clostridium_sordellii_ATCC_9714	H019	1e-06	EX_gly(e)	-0.026942524979034488	0.008333333333333321	gly[e]	import
29	Clostridium_sordellii_ATCC_9714	H019	1e-06	EX_ser_L(e)	-0.015962345193202054	0.008333333333333321	ser_L[e]	import
30	Clostridium_sordellii_ATCC_9714	H019	1e-06	EX_ile_L(e)	99.97672728743316	0.008333333333333321	ile_L[e]	export
33	Clostridium_sordellii_ATCC_9714	H019	1e-06	EX_so4(e)	-0.000522599285659453	0.008333333333333321	so4[e]	import
34	Clostridium_sordellii_ATCC_9714	H019	1e-06	EX_mn2(e)	-0.0005225992856026096	0.008333333333333321	mn2[e]	import
37	Clostridium_sordellii_ATCC_9714	H019	1e-06	EX_cytd(e)	-11.158853185699058	0.008333333333333321	cytd[e]	import
38	Clostridium_sordellii_ATCC_9714	H019	1e-06	EX_gam(e)	-22.018137840000037	0.008333333333333321	gam[e]	import
39	Clostridium_sordellii_ATCC_9714	H019	1e-06	EX_lac_D(e)	-100.0	0.008333333333333321	lac_D[e]	import
40	Clostridium_sordellii_ATCC_9714	H019	1e-06	EX_mg2(e)	-0.0005225992856026096	0.008333333333333321	mg2[e]	import
41	Clostridium_sordellii_ATCC_9714	H019	1e-06	EX_indole(e)	35.22030419421469	0.008333333333333321	indole[e]	export
46	Clostridium_sordellii_ATCC_9714	H019	1e-06	EX_ac(e)	-100.0	0.008333333333333321	ac[e]	import
47	Clostridium_sordellii_ATCC_9714	H019	1e-06	EX_for(e)	99.98665679891957	0.008333333333333321	for[e]	export
52	Clostridium_sordellii_ATCC_9714	H019	1e-06	EX_cgly(e)	-0.0005225992856034964	0.008333333333333321	cgly[e]	import
54	Clostridium_sordellii_ATCC_9714	H019	1e-06	EX_co2(e)	169.75419615176622	0.008333333333333321	co2[e]	export
55	Clostridium_sordellii_ATCC_9714	H019	1e-06	EX_k(e)	-0.0005225992856026096	0.008333333333333321	k[e]	import
56	Clostridium_sordellii_ATCC_9714	H019	1e-06	EX_trp_L(e)	-35.22389117743421	0.008333333333333321	trp_L[e]	import
63	Clostridium_sordellii_ATCC_9714	H019	1e-06	EX_val_L(e)	-0.020254449433309674	0.008333333333333321	val_L[e]	import
65	Clostridium_sordellii_ATCC_9714	H019	1e-06	EX_nac(e)	-0.0010451985708641587	0.008333333333333321	nac[e]	import
69	Clostridium_sordellii_ATCC_9714	H019	1e-06	EX_asp_L(e)	-0.03581408177740286	0.008333333333333321	asp_L[e]	import
72	Clostridium_sordellii_ATCC_9714	H019	1e-06	EX_thr_L(e)	-100.0	0.008333333333333321	thr_L[e]	import
73	Clostridium_sordellii_ATCC_9714	H019	1e-06	EX_pnto_R(e)	-0.001045198571318906	0.008333333333333321	pnto_R[e]	import
74	Clostridium_sordellii_ATCC_9714	H019	1e-06	EX_uri(e)	111.15479125764125	0.008333333333333321	uri[e]	export
75	Clostridium_sordellii_ATCC_9714	H019	1e-06	EX_spmd(e)	-0.0005225992856034964	0.008333333333333321	spmd[e]	import
77	Clostridium_sordellii_ATCC_9714	H019	1e-06	EX_mqn7(e)	-0.0010451985712052192	0.008333333333333321	mqn7[e]	import
78	Clostridium_sordellii_ATCC_9714	H019	1e-06	EX_but(e)	566.6366580902857	0.008333333333333321	but[e]	export
80	Clostridium_sordellii_ATCC_9714	H019	1e-06	EX_met_L(e)	-0.0090384855297998	0.008333333333333321	met_L[e]	import
81	Clostridium_sordellii_ATCC_9714	H019	1e-06	EX_ala_D(e)	-100.0	0.008333333333333321	ala_D[e]	import
86	Clostridium_sordellii_ATCC_9714	H019	1e-06	EX_phpyr(e)	-100.0	0.008333333333333321	phpyr[e]	import
89	Clostridium_sordellii_ATCC_9714	H019	1e-06	EX_h2o(e)	-11.103605159888048	0.008333333333333321	h2o[e]	import
92	Clostridium_sordellii_ATCC_9714	H019	1e-06	EX_dcyt(e)	-100.0	0.008333333333333321	dcyt[e]	import
95	Clostridium_sordellii_ATCC_9714	H019	1e-06	EX_ca2(e)	-0.0005225992856026096	0.008333333333333321	ca2[e]	import
96	Clostridium_sordellii_ATCC_9714	H019	1e-06	EX_glyc3p(e)	-0.08175951523810454	0.008333333333333321	glyc3p[e]	import
103	Clostridium_sordellii_ATCC_9714	H019	1e-06	EX_arg_L(e)	-0.012729788510355888	0.008333333333333321	arg_L[e]	import
104	Clostridium_sordellii_ATCC_9714	H019	1e-06	EX_ribflv(e)	-0.0010451985712069927	0.008333333333333321	ribflv[e]	import
106	Clostridium_sordellii_ATCC_9714	H019	1e-06	EX_fe3(e)	-0.0005225992856034964	0.008333333333333321	fe3[e]	import
107	Clostridium_sordellii_ATCC_9714	H019	1e-06	EX_acald(e)	-100.0	0.008333333333333321	acald[e]	import
109	Clostridium_sordellii_ATCC_9714	H019	1e-06	EX_fol(e)	-0.001567797856978359	0.008333333333333321	fol[e]	import
111	Clostridium_sordellii_ATCC_9714	H019	1e-06	EX_cys_L(e)	-0.004793969899235771	0.008333333333333321	cys_L[e]	import
112	Clostridium_sordellii_ATCC_9714	H019	1e-06	EX_nh4(e)	368.3686711583226	0.008333333333333321	nh4[e]	export
113	Clostridium_sordellii_ATCC_9714	H019	1e-06	EX_12dgr180(e)	-0.0027363647970149035	0.008333333333333321	12dgr180[e]	import
114	Clostridium_sordellii_ATCC_9714	H019	1e-06	EX_leu_L(e)	-0.028342907029042408	0.008333333333333321	leu_L[e]	import
117	Clostridium_sordellii_ATCC_9714	H019	1e-06	EX_thm(e)	-0.0005225992856026096	0.008333333333333321	thm[e]	import
118	Clostridium_sordellii_ATCC_9714	H019	1e-06	EX_his_L(e)	-0.0053939023208613435	0.008333333333333321	his_L[e]	import
119	Clostridium_sordellii_ATCC_9714	H019	1e-06	EX_3mop(e)	-100.0	0.008333333333333321	3mop[e]	import
120	Clostridium_sordellii_ATCC_9714	H019	1e-06	EX_cu2(e)	-0.0005225992856026096	0.008333333333333321	cu2[e]	import
123	Clostridium_sordellii_ATCC_9714	H019	1e-06	EX_dgsn(e)	-0.0032756299691953927	0.008333333333333321	dgsn[e]	import
128	Clostridium_sordellii_ATCC_9714	H019	1e-06	EX_pheme(e)	-0.0005225992856026096	0.008333333333333321	pheme[e]	import
131	Clostridium_sordellii_ATCC_9714	H019	1e-06	EX_acgam(e)	-100.0	0.008333333333333321	acgam[e]	import
132	Clostridium_sordellii_ATCC_9714	H019	1e-06	EX_ala_L(e)	-100.0	0.008333333333333321	ala_L[e]	import
133	Clostridium_sordellii_ATCC_9714	H019	1e-06	EX_fum(e)	163.66666936849163	0.008333333333333321	fum[e]	export
135	Clostridium_sordellii_ATCC_9714	H019	1e-06	EX_zn2(e)	-0.0005225992856034964	0.008333333333333321	zn2[e]	import
136	Clostridium_sordellii_ATCC_9714	H019	1e-06	EX_succ(e)	0.0015677978568646722	0.008333333333333321	succ[e]	export
137	Clostridium_sordellii_ATCC_9714	H019	1e-06	EX_cl(e)	-0.000522599285659453	0.008333333333333321	cl[e]	import
138	Clostridium_sordellii_ATCC_9714	H019	1e-06	EX_gln_L(e)	-100.0	0.008333333333333321	gln_L[e]	import
139	Clostridium_sordellii_ATCC_9714	H019	1e-06	EX_etoh(e)	-100.0	0.008333333333333321	etoh[e]	import
142	Clostridium_sordellii_ATCC_9714	H019	1e-06	EX_tyr_L(e)	-0.007308767922391557	0.008333333333333321	tyr_L[e]	import
143	Clostridium_sordellii_ATCC_9714	H019	1e-06	EX_glyc(e)	-1.8697231339846212	0.008333333333333321	glyc[e]	import
144	Clostridium_sordellii_ATCC_9714	H019	1e-06	EX_phe_L(e)	99.98840299153233	0.008333333333333321	phe_L[e]	export
145	Clostridium_sordellii_ATCC_9714	H019	1e-06	EX_lys_L(e)	-0.021306269600847864	0.008333333333333321	lys_L[e]	import
147	Clostridium_sordellii_ATCC_9714	H019	1e-06	EX_pydx(e)	-0.0005225992856034964	0.008333333333333321	pydx[e]	import
151	Clostridium_sordellii_ATCC_9714	H019	1e-06	EX_h(e)	442.01719151890495	0.008333333333333321	h[e]	export
152	Clostridium_sp_SY8519	H019	1e-06	EX_glu_L(e)	28.03465545040399	0.008333333333333321	glu_L[e]	export
155	Clostridium_sp_SY8519	H019	1e-06	EX_cobalt2(e)	-0.0006078589346003582	0.008333333333333321	cobalt2[e]	import
160	Clostridium_sp_SY8519	H019	1e-06	EX_tma(e)	-3.5443948623538546	0.008333333333333321	tma[e]	import
162	Clostridium_sp_SY8519	H019	1e-06	EX_fe2(e)	-0.0012157178692012447	0.008333333333333321	fe2[e]	import
163	Clostridium_sp_SY8519	H019	1e-06	EX_asn_L(e)	21.452328294972578	0.008333333333333321	asn_L[e]	export
165	Clostridium_sp_SY8519	H019	1e-06	EX_pro_L(e)	-0.006717837661653903	0.008333333333333321	pro_L[e]	import
169	Clostridium_sp_SY8519	H019	1e-06	EX_hxan(e)	-0.014623900673072399	0.008333333333333321	hxan[e]	import
171	Clostridium_sp_SY8519	H019	1e-06	EX_gly(e)	-0.05286106571775225	0.008333333333333321	gly[e]	import
172	Clostridium_sp_SY8519	H019	1e-06	EX_ile_L(e)	-0.02706954765460523	0.008333333333333321	ile_L[e]	import
174	Clostridium_sp_SY8519	H019	1e-06	EX_so4(e)	-0.0006078589345861474	0.008333333333333321	so4[e]	import
175	Clostridium_sp_SY8519	H019	1e-06	EX_acac(e)	-100.0	0.008333333333333321	acac[e]	import
176	Clostridium_sp_SY8519	H019	1e-06	EX_mn2(e)	-0.0006078589346006223	0.008333333333333321	mn2[e]	import
180	Clostridium_sp_SY8519	H019	1e-06	EX_mg2(e)	-0.0006078589345861474	0.008333333333333321	mg2[e]	import
184	Clostridium_sp_SY8519	H019	1e-06	EX_ac(e)	-100.0	0.008333333333333321	ac[e]	import
185	Clostridium_sp_SY8519	H019	1e-06	EX_for(e)	-100.0	0.008333333333333321	for[e]	import
191	Clostridium_sp_SY8519	H019	1e-06	EX_co2(e)	203.26220000842136	0.008333333333333321	co2[e]	export
192	Clostridium_sp_SY8519	H019	1e-06	EX_k(e)	-0.0006078589345861474	0.008333333333333321	k[e]	import
196	Clostridium_sp_SY8519	H019	1e-06	EX_lac_L(e)	218.3491526013803	0.008333333333333321	lac_L[e]	export
198	Clostridium_sp_SY8519	H019	1e-06	EX_nac(e)	-0.00121571787042285	0.008333333333333321	nac[e]	import
201	Clostridium_sp_SY8519	H019	1e-06	EX_asp_L(e)	-100.0	0.008333333333333321	asp_L[e]	import
204	Clostridium_sp_SY8519	H019	1e-06	EX_thr_L(e)	-0.01430436456551007	0.008333333333333321	thr_L[e]	import
205	Clostridium_sp_SY8519	H019	1e-06	EX_pnto_R(e)	-0.001215717869342825	0.008333333333333321	pnto_R[e]	import
206	Clostridium_sp_SY8519	H019	1e-06	EX_spmd(e)	-0.0006078589346003582	0.008333333333333321	spmd[e]	import
208	Clostridium_sp_SY8519	H019	1e-06	EX_mqn7(e)	-0.0012157178692012447	0.008333333333333321	mqn7[e]	import
209	Clostridium_sp_SY8519	H019	1e-06	EX_but(e)	128.1257178283788	0.008333333333333321	but[e]	export
211	Clostridium_sp_SY8519	H019	1e-06	EX_met_L(e)	-0.009297354643194922	0.008333333333333321	met_L[e]	import
214	Clostridium_sp_SY8519	H019	1e-06	EX_pi(e)	-0.09509864486686048	0.008333333333333321	pi[e]	import
217	Clostridium_sp_SY8519	H019	1e-06	EX_h2o(e)	-100.0	0.008333333333333321	h2o[e]	import
219	Clostridium_sp_SY8519	H019	1e-06	EX_o2(e)	0.00030392946730031095	0.008333333333333321	o2[e]	export
222	Clostridium_sp_SY8519	H019	1e-06	EX_ca2(e)	-0.0006078589346006223	0.008333333333333321	ca2[e]	import
228	Clostridium_sp_SY8519	H019	1e-06	EX_tmao(e)	3.5443948623538484	0.008333333333333321	tmao[e]	export
229	Clostridium_sp_SY8519	H019	1e-06	EX_ocdca(e)	-0.005259388095510076	0.008333333333333321	ocdca[e]	import
231	Clostridium_sp_SY8519	H019	1e-06	EX_arg_L(e)	-0.02102498130807362	0.008333333333333321	arg_L[e]	import
233	Clostridium_sp_SY8519	H019	1e-06	EX_fe3(e)	-0.0006078589346006223	0.008333333333333321	fe3[e]	import
235	Clostridium_sp_SY8519	H019	1e-06	EX_cys_L(e)	-0.006791801717326962	0.008333333333333321	cys_L[e]	import
236	Clostridium_sp_SY8519	H019	1e-06	EX_nh4(e)	228.91610228449443	0.008333333333333321	nh4[e]	export
237	Clostridium_sp_SY8519	H019	1e-06	EX_12dgr180(e)	-0.0005530959716679718	0.008333333333333321	12dgr180[e]	import
238	Clostridium_sp_SY8519	H019	1e-06	EX_leu_L(e)	-0.032966920821536405	0.008333333333333321	leu_L[e]	import
242	Clostridium_sp_SY8519	H019	1e-06	EX_his_L(e)	-0.006273892460967545	0.008333333333333321	his_L[e]	import
243	Clostridium_sp_SY8519	H019	1e-06	EX_cu2(e)	-0.0006078589346006223	0.008333333333333321	cu2[e]	import
247	Clostridium_sp_SY8519	H019	1e-06	EX_pheme(e)	-0.0006078589346003582	0.008333333333333321	pheme[e]	import
251	Clostridium_sp_SY8519	H019	1e-06	EX_ala_L(e)	-0.03890069799943271	0.008333333333333321	ala_L[e]	import
253	Clostridium_sp_SY8519	H019	1e-06	EX_zn2(e)	-0.0006078589346003582	0.008333333333333321	zn2[e]	import
254	Clostridium_sp_SY8519	H019	1e-06	EX_succ(e)	75.4728146746379	0.008333333333333321	succ[e]	export
255	Clostridium_sp_SY8519	H019	1e-06	EX_cl(e)	-0.0006078589345861474	0.008333333333333321	cl[e]	import
256	Clostridium_sp_SY8519	H019	1e-06	EX_gln_L(e)	-100.0	0.008333333333333321	gln_L[e]	import
259	Clostridium_sp_SY8519	H019	1e-06	EX_tyr_L(e)	-0.0091090184365612	0.008333333333333321	tyr_L[e]	import
260	Clostridium_sp_SY8519	H019	1e-06	EX_glyc(e)	-100.0	0.008333333333333321	glyc[e]	import
261	Clostridium_sp_SY8519	H019	1e-06	EX_phe_L(e)	-0.013489006598149444	0.008333333333333321	phe_L[e]	import
262	Clostridium_sp_SY8519	H019	1e-06	EX_lys_L(e)	-0.024782288641972627	0.008333333333333321	lys_L[e]	import
264	Clostridium_sp_SY8519	H019	1e-06	EX_pydx(e)	-0.0006078589345861474	0.008333333333333321	pydx[e]	import
267	Clostridium_sp_SY8519	H019	1e-06	EX_h(e)	-100.0	0.008333333333333321	h[e]	import
268	Peptostreptococcus_anaerobius_DSM_2949	H019	1e-06	EX_glu_L(e)	296.0297547835738	0.008333333333333321	glu_L[e]	export
271	Peptostreptococcus_anaerobius_DSM_2949	H019	1e-06	EX_cobalt2(e)	-0.0004892059965158069	0.008333333333333321	cobalt2[e]	import
276	Peptostreptococcus_anaerobius_DSM_2949	H019	1e-06	EX_sheme(e)	-0.0004892059965158069	0.008333333333333321	sheme[e]	import
277	Peptostreptococcus_anaerobius_DSM_2949	H019	1e-06	EX_fru(e)	-100.0	0.008333333333333321	fru[e]	import
278	Peptostreptococcus_anaerobius_DSM_2949	H019	1e-06	EX_ade(e)	206.49971569491754	0.008333333333333321	ade[e]	export
279	Peptostreptococcus_anaerobius_DSM_2949	H019	1e-06	EX_fe2(e)	-0.0004892059965168699	0.008333333333333321	fe2[e]	import
280	Peptostreptococcus_anaerobius_DSM_2949	H019	1e-06	EX_thymd(e)	-0.0010645253601069271	0.008333333333333321	thymd[e]	import
281	Peptostreptococcus_anaerobius_DSM_2949	H019	1e-06	EX_dad_2(e)	-100.0	0.008333333333333321	dad_2[e]	import
282	Peptostreptococcus_anaerobius_DSM_2949	H019	1e-06	EX_asn_L(e)	-0.009139378750248284	0.008333333333333321	asn_L[e]	import
284	Peptostreptococcus_anaerobius_DSM_2949	H019	1e-06	EX_pro_L(e)	-0.009921891459263142	0.008333333333333321	pro_L[e]	import
285	Peptostreptococcus_anaerobius_DSM_2949	H019	1e-06	EX_q8(e)	-0.0004892059965168699	0.008333333333333321	q8[e]	import
286	Peptostreptococcus_anaerobius_DSM_2949	H019	1e-06	EX_ptrc(e)	-0.0004892059965168699	0.008333333333333321	ptrc[e]	import
289	Peptostreptococcus_anaerobius_DSM_2949	H019	1e-06	EX_adn(e)	-100.0	0.008333333333333321	adn[e]	import
291	Peptostreptococcus_anaerobius_DSM_2949	H019	1e-06	EX_glc_D(e)	-72.232043019915	0.008333333333333321	glc_D[e]	import
292	Peptostreptococcus_anaerobius_DSM_2949	H019	1e-06	EX_gly(e)	90.83336613783386	0.008333333333333321	gly[e]	export
293	Peptostreptococcus_anaerobius_DSM_2949	H019	1e-06	EX_ser_L(e)	-0.014942375931468632	0.008333333333333321	ser_L[e]	import
294	Peptostreptococcus_anaerobius_DSM_2949	H019	1e-06	EX_ile_L(e)	-0.021785622094284918	0.008333333333333321	ile_L[e]	import
297	Peptostreptococcus_anaerobius_DSM_2949	H019	1e-06	EX_so4(e)	-0.0004892059964731743	0.008333333333333321	so4[e]	import
298	Peptostreptococcus_anaerobius_DSM_2949	H019	1e-06	EX_mn2(e)	-0.0004892059965158069	0.008333333333333321	mn2[e]	import
300	Peptostreptococcus_anaerobius_DSM_2949	H019	1e-06	EX_cytd(e)	-100.0	0.008333333333333321	cytd[e]	import
302	Peptostreptococcus_anaerobius_DSM_2949	H019	1e-06	EX_lac_D(e)	606.6205376288824	0.008333333333333321	lac_D[e]	export
303	Peptostreptococcus_anaerobius_DSM_2949	H019	1e-06	EX_mg2(e)	-0.0004892059965158069	0.008333333333333321	mg2[e]	import
307	Peptostreptococcus_anaerobius_DSM_2949	H019	1e-06	EX_ac(e)	-100.0	0.008333333333333321	ac[e]	import
308	Peptostreptococcus_anaerobius_DSM_2949	H019	1e-06	EX_for(e)	-0.0004892059965158069	0.008333333333333321	for[e]	import
313	Peptostreptococcus_anaerobius_DSM_2949	H019	1e-06	EX_gua(e)	100.0	0.008333333333333321	gua[e]	export
314	Peptostreptococcus_anaerobius_DSM_2949	H019	1e-06	EX_cgly(e)	-0.0004892059965158069	0.008333333333333321	cgly[e]	import
316	Peptostreptococcus_anaerobius_DSM_2949	H019	1e-06	EX_co2(e)	293.4242403608107	0.008333333333333321	co2[e]	export
317	Peptostreptococcus_anaerobius_DSM_2949	H019	1e-06	EX_k(e)	-0.0004892059964731743	0.008333333333333321	k[e]	import
318	Peptostreptococcus_anaerobius_DSM_2949	H019	1e-06	EX_trp_L(e)	-0.0033577805189679566	0.008333333333333321	trp_L[e]	import
319	Peptostreptococcus_anaerobius_DSM_2949	H019	1e-06	EX_2dmmq8(e)	-0.0004892059965158069	0.008333333333333321	2dmmq8[e]	import
325	Peptostreptococcus_anaerobius_DSM_2949	H019	1e-06	EX_val_L(e)	-0.01896022132427788	0.008333333333333321	val_L[e]	import
326	Peptostreptococcus_anaerobius_DSM_2949	H019	1e-06	EX_ins(e)	-6.509039198303981	0.008333333333333321	ins[e]	import
327	Peptostreptococcus_anaerobius_DSM_2949	H019	1e-06	EX_nac(e)	-0.000978411993401096	0.008333333333333321	nac[e]	import
330	Peptostreptococcus_anaerobius_DSM_2949	H019	1e-06	EX_asp_L(e)	-100.0	0.008333333333333321	asp_L[e]	import
332	Peptostreptococcus_anaerobius_DSM_2949	H019	1e-06	EX_thr_L(e)	-90.8705884620772	0.008333333333333321	thr_L[e]	import
333	Peptostreptococcus_anaerobius_DSM_2949	H019	1e-06	EX_pnto_R(e)	-0.000978411992718975	0.008333333333333321	pnto_R[e]	import
334	Peptostreptococcus_anaerobius_DSM_2949	H019	1e-06	EX_uri(e)	-0.0017390882720746959	0.008333333333333321	uri[e]	import
335	Peptostreptococcus_anaerobius_DSM_2949	H019	1e-06	EX_spmd(e)	-0.0004892059965168699	0.008333333333333321	spmd[e]	import
337	Peptostreptococcus_anaerobius_DSM_2949	H019	1e-06	EX_but(e)	692.0418420481903	0.008333333333333321	but[e]	export
338	Peptostreptococcus_anaerobius_DSM_2949	H019	1e-06	EX_met_L(e)	-0.00748252823848361	0.008333333333333321	met_L[e]	import
340	Peptostreptococcus_anaerobius_DSM_2949	H019	1e-06	EX_malt(e)	-2.867622271038161	0.008333333333333321	malt[e]	import
342	Peptostreptococcus_anaerobius_DSM_2949	H019	1e-06	EX_pi(e)	-0.07653547933107063	0.008333333333333321	pi[e]	import
344	Peptostreptococcus_anaerobius_DSM_2949	H019	1e-06	EX_phpyr(e)	-93.34449375124768	0.008333333333333321	phpyr[e]	import
348	Peptostreptococcus_anaerobius_DSM_2949	H019	1e-06	EX_mqn8(e)	-0.0004892059965158069	0.008333333333333321	mqn8[e]	import
350	Peptostreptococcus_anaerobius_DSM_2949	H019	1e-06	EX_h2o(e)	-100.0	0.008333333333333321	h2o[e]	import
352	Peptostreptococcus_anaerobius_DSM_2949	H019	1e-06	EX_26dap_M(e)	-0.00011128316564972465	0.008333333333333321	26dap_M[e]	import
356	Peptostreptococcus_anaerobius_DSM_2949	H019	1e-06	EX_ca2(e)	-0.0004892059965168699	0.008333333333333321	ca2[e]	import
362	Peptostreptococcus_anaerobius_DSM_2949	H019	1e-06	EX_arg_L(e)	-0.011916374639639571	0.008333333333333321	arg_L[e]	import
363	Peptostreptococcus_anaerobius_DSM_2949	H019	1e-06	EX_ribflv(e)	-0.0009784119929889812	0.008333333333333321	ribflv[e]	import
364	Peptostreptococcus_anaerobius_DSM_2949	H019	1e-06	EX_csn(e)	99.99779885336477	0.008333333333333321	csn[e]	export
366	Peptostreptococcus_anaerobius_DSM_2949	H019	1e-06	EX_fe3(e)	-0.0004892059965158069	0.008333333333333321	fe3[e]	import
367	Peptostreptococcus_anaerobius_DSM_2949	H019	1e-06	EX_acald(e)	-100.0	0.008333333333333321	acald[e]	import
369	Peptostreptococcus_anaerobius_DSM_2949	H019	1e-06	EX_fol(e)	-0.0014676179895332098	0.008333333333333321	fol[e]	import
370	Peptostreptococcus_anaerobius_DSM_2949	H019	1e-06	EX_cys_L(e)	-0.0044876426091917665	0.008333333333333321	cys_L[e]	import
371	Peptostreptococcus_anaerobius_DSM_2949	H019	1e-06	EX_nh4(e)	96.19021407932519	0.008333333333333321	nh4[e]	export
372	Peptostreptococcus_anaerobius_DSM_2949	H019	1e-06	EX_12dgr180(e)	-0.0025615153031282034	0.008333333333333321	12dgr180[e]	import
373	Peptostreptococcus_anaerobius_DSM_2949	H019	1e-06	EX_leu_L(e)	-100.0	0.008333333333333321	leu_L[e]	import
376	Peptostreptococcus_anaerobius_DSM_2949	H019	1e-06	EX_thm(e)	-0.0004892059965168699	0.008333333333333321	thm[e]	import
377	Peptostreptococcus_anaerobius_DSM_2949	H019	1e-06	EX_his_L(e)	-0.005049240273891087	0.008333333333333321	his_L[e]	import
378	Peptostreptococcus_anaerobius_DSM_2949	H019	1e-06	EX_cu2(e)	-0.0004892059965168699	0.008333333333333321	cu2[e]	import
381	Peptostreptococcus_anaerobius_DSM_2949	H019	1e-06	EX_dgsn(e)	-100.0	0.008333333333333321	dgsn[e]	import
384	Peptostreptococcus_anaerobius_DSM_2949	H019	1e-06	EX_pheme(e)	-0.0004892059965158069	0.008333333333333321	pheme[e]	import
386	Peptostreptococcus_anaerobius_DSM_2949	H019	1e-06	EX_acgam(e)	-0.012241148218663511	0.008333333333333321	acgam[e]	import
387	Peptostreptococcus_anaerobius_DSM_2949	H019	1e-06	EX_ala_L(e)	-100.0	0.008333333333333321	ala_L[e]	import
388	Peptostreptococcus_anaerobius_DSM_2949	H019	1e-06	EX_zn2(e)	-0.0004892059965168699	0.008333333333333321	zn2[e]	import
389	Peptostreptococcus_anaerobius_DSM_2949	H019	1e-06	EX_succ(e)	-100.0	0.008333333333333321	succ[e]	import
390	Peptostreptococcus_anaerobius_DSM_2949	H019	1e-06	EX_cl(e)	-0.0004892059964731743	0.008333333333333321	cl[e]	import
392	Peptostreptococcus_anaerobius_DSM_2949	H019	1e-06	EX_gln_L(e)	-96.0890514647781	0.008333333333333321	gln_L[e]	import
393	Peptostreptococcus_anaerobius_DSM_2949	H019	1e-06	EX_etoh(e)	-100.0	0.008333333333333321	etoh[e]	import
395	Peptostreptococcus_anaerobius_DSM_2949	H019	1e-06	EX_tyr_L(e)	-0.006841748914098389	0.008333333333333321	tyr_L[e]	import
396	Peptostreptococcus_anaerobius_DSM_2949	H019	1e-06	EX_glyc(e)	-100.0	0.008333333333333321	glyc[e]	import
397	Peptostreptococcus_anaerobius_DSM_2949	H019	1e-06	EX_phe_L(e)	93.33363777375166	0.008333333333333321	phe_L[e]	export
398	Peptostreptococcus_anaerobius_DSM_2949	H019	1e-06	EX_lys_L(e)	-0.01994483180374118	0.008333333333333321	lys_L[e]	import
399	Peptostreptococcus_anaerobius_DSM_2949	H019	1e-06	EX_pydx(e)	-0.0004892059965168699	0.008333333333333321	pydx[e]	import
402	Peptostreptococcus_anaerobius_DSM_2949	H019	1e-06	EX_h(e)	1000.0	0.008333333333333321	h[e]	export
403	Prevotella_intermedia_17	H019	1e-06	EX_cobalt2(e)	-0.0010367487137834636	0.008333333333333321	cobalt2[e]	import
405	Prevotella_intermedia_17	H019	1e-06	EX_sheme(e)	-0.0010367487137834636	0.008333333333333321	sheme[e]	import
406	Prevotella_intermedia_17	H019	1e-06	EX_fru(e)	-33.814639071560066	0.008333333333333321	fru[e]	import
407	Prevotella_intermedia_17	H019	1e-06	EX_ade(e)	99.96154772177258	0.008333333333333321	ade[e]	export
409	Prevotella_intermedia_17	H019	1e-06	EX_thymd(e)	-0.0060641345726172614	0.008333333333333321	thymd[e]	import
410	Prevotella_intermedia_17	H019	1e-06	EX_dad_2(e)	-0.010728750455200498	0.008333333333333321	dad_2[e]	import
411	Prevotella_intermedia_17	H019	1e-06	EX_asn_L(e)	-0.0672405116064283	0.008333333333333321	asn_L[e]	import
412	Prevotella_intermedia_17	H019	1e-06	EX_pro_L(e)	-0.06172279198643034	0.008333333333333321	pro_L[e]	import
413	Prevotella_intermedia_17	H019	1e-06	EX_q8(e)	-0.0010367487137834636	0.008333333333333321	q8[e]	import
416	Prevotella_intermedia_17	H019	1e-06	EX_adn(e)	-100.0	0.008333333333333321	adn[e]	import
420	Prevotella_intermedia_17	H019	1e-06	EX_ser_L(e)	-46.69734991699971	0.008333333333333321	ser_L[e]	import
421	Prevotella_intermedia_17	H019	1e-06	EX_ile_L(e)	-0.1094785213716017	0.008333333333333321	ile_L[e]	import
423	Prevotella_intermedia_17	H019	1e-06	EX_so4(e)	-0.0010367487137834636	0.008333333333333321	so4[e]	import
424	Prevotella_intermedia_17	H019	1e-06	EX_mn2(e)	-0.0010367487137834636	0.008333333333333321	mn2[e]	import
425	Prevotella_intermedia_17	H019	1e-06	EX_cytd(e)	-100.0	0.008333333333333321	cytd[e]	import
426	Prevotella_intermedia_17	H019	1e-06	EX_mg2(e)	-0.0010367487137834636	0.008333333333333321	mg2[e]	import
427	Prevotella_intermedia_17	H019	1e-06	EX_indole(e)	-95.82003852021614	0.008333333333333321	indole[e]	import
428	Prevotella_intermedia_17	H019	1e-06	EX_ac(e)	349.03358176130916	0.008333333333333321	ac[e]	export
429	Prevotella_intermedia_17	H019	1e-06	EX_for(e)	150.55700521620497	0.008333333333333321	for[e]	export
430	Prevotella_intermedia_17	H019	1e-06	EX_gcald(e)	0.0031102461413183846	0.008333333333333321	gcald[e]	export
434	Prevotella_intermedia_17	H019	1e-06	EX_gua(e)	99.94481460088014	0.008333333333333321	gua[e]	export
435	Prevotella_intermedia_17	H019	1e-06	EX_cgly(e)	-0.027568174501695353	0.008333333333333321	cgly[e]	import
436	Prevotella_intermedia_17	H019	1e-06	EX_co2(e)	-100.0	0.008333333333333321	co2[e]	import
437	Prevotella_intermedia_17	H019	1e-06	EX_k(e)	-0.0010367487137727949	0.008333333333333321	k[e]	import
438	Prevotella_intermedia_17	H019	1e-06	EX_trp_L(e)	95.80423467303774	0.008333333333333321	trp_L[e]	export
439	Prevotella_intermedia_17	H019	1e-06	EX_2dmmq8(e)	-0.0010367487137870057	0.008333333333333321	2dmmq8[e]	import
443	Prevotella_intermedia_17	H019	1e-06	EX_val_L(e)	-0.11793121248375567	0.008333333333333321	val_L[e]	import
445	Prevotella_intermedia_17	H019	1e-06	EX_nac(e)	-0.0020734974275455897	0.008333333333333321	nac[e]	import
446	Prevotella_intermedia_17	H019	1e-06	EX_asp_L(e)	-49.80701913755058	0.008333333333333321	asp_L[e]	import
447	Prevotella_intermedia_17	H019	1e-06	EX_thr_L(e)	-49.40728139845594	0.008333333333333321	thr_L[e]	import
448	Prevotella_intermedia_17	H019	1e-06	EX_gsn(e)	-100.0	0.008333333333333321	gsn[e]	import
449	Prevotella_intermedia_17	H019	1e-06	EX_pnto_R(e)	-0.0020734974276592766	0.008333333333333321	pnto_R[e]	import
451	Prevotella_intermedia_17	H019	1e-06	EX_uri(e)	99.94142913838368	0.008333333333333321	uri[e]	export
452	Prevotella_intermedia_17	H019	1e-06	EX_spmd(e)	-0.0010367487137834636	0.008333333333333321	spmd[e]	import
455	Prevotella_intermedia_17	H019	1e-06	EX_met_L(e)	-0.04382586081499085	0.008333333333333321	met_L[e]	import
459	Prevotella_intermedia_17	H019	1e-06	EX_pi(e)	-0.27189216312739006	0.008333333333333321	pi[e]	import
462	Prevotella_intermedia_17	H019	1e-06	EX_mqn8(e)	-0.0010367487137870057	0.008333333333333321	mqn8[e]	import
463	Prevotella_intermedia_17	H019	1e-06	EX_h2o(e)	-100.0	0.008333333333333321	h2o[e]	import
464	Prevotella_intermedia_17	H019	1e-06	EX_4abz(e)	-0.0031102461413183846	0.008333333333333321	4abz[e]	import
465	Prevotella_intermedia_17	H019	1e-06	EX_dcyt(e)	-0.004664615882575163	0.008333333333333321	dcyt[e]	import
468	Prevotella_intermedia_17	H019	1e-06	EX_ttdca(e)	-0.0502440602238039	0.008333333333333321	ttdca[e]	import
469	Prevotella_intermedia_17	H019	1e-06	EX_ca2(e)	-0.0010367487137834636	0.008333333333333321	ca2[e]	import
472	Prevotella_intermedia_17	H019	1e-06	EX_ocdca(e)	-0.02852071772463205	0.008333333333333321	ocdca[e]	import
474	Prevotella_intermedia_17	H019	1e-06	EX_arg_L(e)	-0.08363513647104526	0.008333333333333321	arg_L[e]	import
476	Prevotella_intermedia_17	H019	1e-06	EX_fe3(e)	-0.0020734974275669273	0.008333333333333321	fe3[e]	import
479	Prevotella_intermedia_17	H019	1e-06	EX_nh4(e)	-100.0	0.008333333333333321	nh4[e]	import
480	Prevotella_intermedia_17	H019	1e-06	EX_leu_L(e)	-0.154206201227903	0.008333333333333321	leu_L[e]	import
481	Prevotella_intermedia_17	H019	1e-06	EX_thm(e)	-0.0010367487137834636	0.008333333333333321	thm[e]	import
482	Prevotella_intermedia_17	H019	1e-06	EX_his_L(e)	-49.22208155006683	0.008333333333333321	his_L[e]	import
483	Prevotella_intermedia_17	H019	1e-06	EX_cu2(e)	-0.0010367487137870057	0.008333333333333321	cu2[e]	import
488	Prevotella_intermedia_17	H019	1e-06	EX_pheme(e)	-0.0010367487137870057	0.008333333333333321	pheme[e]	import
490	Prevotella_intermedia_17	H019	1e-06	EX_ala_L(e)	-0.16839859303433968	0.008333333333333321	ala_L[e]	import
491	Prevotella_intermedia_17	H019	1e-06	EX_zn2(e)	-0.0010367487137727949	0.008333333333333321	zn2[e]	import
492	Prevotella_intermedia_17	H019	1e-06	EX_succ(e)	0.40385893041536747	0.008333333333333321	succ[e]	export
493	Prevotella_intermedia_17	H019	1e-06	EX_cl(e)	-0.0010367487137834636	0.008333333333333321	cl[e]	import
495	Prevotella_intermedia_17	H019	1e-06	EX_gln_L(e)	198.53726777797874	0.008333333333333321	gln_L[e]	export
497	Prevotella_intermedia_17	H019	1e-06	EX_tyr_L(e)	-0.04040524294509851	0.008333333333333321	tyr_L[e]	import
498	Prevotella_intermedia_17	H019	1e-06	EX_glyc(e)	0.010695269146822284	0.008333333333333321	glyc[e]	export
499	Prevotella_intermedia_17	H019	1e-06	EX_phe_L(e)	-0.0517353176986342	0.008333333333333321	phe_L[e]	import
500	Prevotella_intermedia_17	H019	1e-06	EX_lys_L(e)	-0.09556904662113652	0.008333333333333321	lys_L[e]	import
502	Prevotella_intermedia_17	H019	1e-06	EX_h(e)	550.436492739641	0.008333333333333321	h[e]	export
503	Roseburia_intestinalis_L1_82	H019	1e-06	EX_glu_L(e)	-100.0	0.008333333333333321	glu_L[e]	import
505	Roseburia_intestinalis_L1_82	H019	1e-06	EX_glyasn(e)	-0.5049360000000008	0.008333333333333321	glyasn[e]	import
506	Roseburia_intestinalis_L1_82	H019	1e-06	EX_cobalt2(e)	-0.0007718595220652887	0.008333333333333321	cobalt2[e]	import
511	Roseburia_intestinalis_L1_82	H019	1e-06	EX_fru(e)	0.5642334000000009	0.008333333333333321	fru[e]	export
512	Roseburia_intestinalis_L1_82	H019	1e-06	EX_fe2(e)	-0.0007718595220652887	0.008333333333333321	fe2[e]	import
513	Roseburia_intestinalis_L1_82	H019	1e-06	EX_asn_L(e)	0.4817408771175451	0.008333333333333321	asn_L[e]	export
515	Roseburia_intestinalis_L1_82	H019	1e-06	EX_pro_L(e)	207.18926147949833	0.008333333333333321	pro_L[e]	export
519	Roseburia_intestinalis_L1_82	H019	1e-06	EX_melib(e)	0.5642334000000009	0.008333333333333321	melib[e]	export
523	Roseburia_intestinalis_L1_82	H019	1e-06	EX_gly(e)	91.1347039106789	0.008333333333333321	gly[e]	export
524	Roseburia_intestinalis_L1_82	H019	1e-06	EX_glcur(e)	-12.368587799999801	0.008333333333333321	glcur[e]	import
525	Roseburia_intestinalis_L1_82	H019	1e-06	EX_ser_L(e)	-0.11620341447905957	0.008333333333333321	ser_L[e]	import
527	Roseburia_intestinalis_L1_82	H019	1e-06	EX_ile_L(e)	-0.02792646143872446	0.008333333333333321	ile_L[e]	import
528	Roseburia_intestinalis_L1_82	H019	1e-06	EX_glymet(e)	-0.015532212561380756	0.008333333333333321	glymet[e]	import
529	Roseburia_intestinalis_L1_82	H019	1e-06	EX_so4(e)	-0.0007718595220652887	0.008333333333333321	so4[e]	import
530	Roseburia_intestinalis_L1_82	H019	1e-06	EX_mn2(e)	-0.0007718595220652887	0.008333333333333321	mn2[e]	import
531	Roseburia_intestinalis_L1_82	H019	1e-06	EX_alaglu(e)	-6.538587830680498	0.008333333333333321	alaglu[e]	import
533	Roseburia_intestinalis_L1_82	H019	1e-06	EX_lac_D(e)	-100.0	0.008333333333333321	lac_D[e]	import
534	Roseburia_intestinalis_L1_82	H019	1e-06	EX_mg2(e)	-0.0007718595220609359	0.008333333333333321	mg2[e]	import
535	Roseburia_intestinalis_L1_82	H019	1e-06	EX_glyglu(e)	-0.7602046800000011	0.008333333333333321	glyglu[e]	import
539	Roseburia_intestinalis_L1_82	H019	1e-06	EX_ac(e)	501.57227598608307	0.008333333333333321	ac[e]	export
540	Roseburia_intestinalis_L1_82	H019	1e-06	EX_for(e)	264.28641053033414	0.008333333333333321	for[e]	export
549	Roseburia_intestinalis_L1_82	H019	1e-06	EX_cgly(e)	-89.86655302400683	0.008333333333333321	cgly[e]	import
550	Roseburia_intestinalis_L1_82	H019	1e-06	EX_co2(e)	-100.0	0.008333333333333321	co2[e]	import
551	Roseburia_intestinalis_L1_82	H019	1e-06	EX_k(e)	-0.000771859522046725	0.008333333333333321	k[e]	import
556	Roseburia_intestinalis_L1_82	H019	1e-06	EX_ura(e)	-0.029022961750854392	0.008333333333333321	ura[e]	import
557	Roseburia_intestinalis_L1_82	H019	1e-06	EX_lac_L(e)	-100.0	0.008333333333333321	lac_L[e]	import
558	Roseburia_intestinalis_L1_82	H019	1e-06	EX_val_L(e)	-0.04222512597448258	0.008333333333333321	val_L[e]	import
559	Roseburia_intestinalis_L1_82	H019	1e-06	EX_nac(e)	-0.0015437190445481974	0.008333333333333321	nac[e]	import
562	Roseburia_intestinalis_L1_82	H019	1e-06	EX_asp_L(e)	89.2079729615439	0.008333333333333321	asp_L[e]	export
565	Roseburia_intestinalis_L1_82	H019	1e-06	EX_thr_L(e)	-0.024378204614663446	0.008333333333333321	thr_L[e]	import
573	Roseburia_intestinalis_L1_82	H019	1e-06	EX_malt(e)	-8.987311345429278	0.008333333333333321	malt[e]	import
576	Roseburia_intestinalis_L1_82	H019	1e-06	EX_pi(e)	-0.11570665852400452	0.008333333333333321	pi[e]	import
581	Roseburia_intestinalis_L1_82	H019	1e-06	EX_h2o(e)	-100.0	0.008333333333333321	h2o[e]	import
588	Roseburia_intestinalis_L1_82	H019	1e-06	EX_ca2(e)	-0.0007718595220609359	0.008333333333333321	ca2[e]	import
599	Roseburia_intestinalis_L1_82	H019	1e-06	EX_ribflv(e)	-0.00154371904409345	0.008333333333333321	ribflv[e]	import
601	Roseburia_intestinalis_L1_82	H019	1e-06	EX_fe3(e)	-0.0007718595220609359	0.008333333333333321	fe3[e]	import
602	Roseburia_intestinalis_L1_82	H019	1e-06	EX_acald(e)	-100.0	0.008333333333333321	acald[e]	import
605	Roseburia_intestinalis_L1_82	H019	1e-06	EX_cit(e)	-0.0015437190441360826	0.008333333333333321	cit[e]	import
606	Roseburia_intestinalis_L1_82	H019	1e-06	EX_cys_L(e)	89.85621476757531	0.008333333333333321	cys_L[e]	export
607	Roseburia_intestinalis_L1_82	H019	1e-06	EX_nh4(e)	-0.02965285146512997	0.008333333333333321	nh4[e]	import
608	Roseburia_intestinalis_L1_82	H019	1e-06	EX_leu_L(e)	0.4576433272684852	0.008333333333333321	leu_L[e]	export
610	Roseburia_intestinalis_L1_82	H019	1e-06	EX_his_L(e)	-0.009154601443469801	0.008333333333333321	his_L[e]	import
611	Roseburia_intestinalis_L1_82	H019	1e-06	EX_cu2(e)	-0.0007718595220609359	0.008333333333333321	cu2[e]	import
618	Roseburia_intestinalis_L1_82	H019	1e-06	EX_acgam(e)	-48.01437650286418	0.008333333333333321	acgam[e]	import
619	Roseburia_intestinalis_L1_82	H019	1e-06	EX_ala_L(e)	6.962742334461723	0.008333333333333321	ala_L[e]	export
621	Roseburia_intestinalis_L1_82	H019	1e-06	EX_fum(e)	0.09398482326992053	0.008333333333333321	fum[e]	export
622	Roseburia_intestinalis_L1_82	H019	1e-06	EX_zn2(e)	-0.0007718595220652887	0.008333333333333321	zn2[e]	import
624	Roseburia_intestinalis_L1_82	H019	1e-06	EX_cl(e)	-0.000771859522046725	0.008333333333333321	cl[e]	import
626	Roseburia_intestinalis_L1_82	H019	1e-06	EX_gln_L(e)	-100.0	0.008333333333333321	gln_L[e]	import
627	Roseburia_intestinalis_L1_82	H019	1e-06	EX_etoh(e)	-100.0	0.008333333333333321	etoh[e]	import
628	Roseburia_intestinalis_L1_82	H019	1e-06	EX_raffin(e)	-0.5642334000000009	0.008333333333333321	raffin[e]	import
631	Roseburia_intestinalis_L1_82	H019	1e-06	EX_tyr_L(e)	-0.013268899126387623	0.008333333333333321	tyr_L[e]	import
633	Roseburia_intestinalis_L1_82	H019	1e-06	EX_phe_L(e)	-0.017846051592186996	0.008333333333333321	phe_L[e]	import
634	Roseburia_intestinalis_L1_82	H019	1e-06	EX_lys_L(e)	29.201590450470803	0.008333333333333321	lys_L[e]	export
635	Roseburia_intestinalis_L1_82	H019	1e-06	EX_alaleu(e)	-0.5009992698440671	0.008333333333333321	alaleu[e]	import
636	Roseburia_intestinalis_L1_82	H019	1e-06	EX_galur(e)	-22.530458519997524	0.008333333333333321	galur[e]	import
638	Roseburia_intestinalis_L1_82	H019	1e-06	EX_h(e)	-100.0	0.008333333333333321	h[e]	import
639	Ruminococcaceae_bacterium_D16	H019	1e-06	EX_glu_L(e)	-0.08696916552605671	0.008333333333333321	glu_L[e]	import
640	Ruminococcaceae_bacterium_D16	H019	1e-06	EX_cobalt2(e)	-0.0007607558993782959	0.008333333333333321	cobalt2[e]	import
642	Ruminococcaceae_bacterium_D16	H019	1e-06	EX_fe2(e)	-0.0007607558993782959	0.008333333333333321	fe2[e]	import
644	Ruminococcaceae_bacterium_D16	H019	1e-06	EX_asn_L(e)	-10.99678713167998	0.008333333333333321	asn_L[e]	import
645	Ruminococcaceae_bacterium_D16	H019	1e-06	EX_pro_L(e)	-0.020986201680338594	0.008333333333333321	pro_L[e]	import
650	Ruminococcaceae_bacterium_D16	H019	1e-06	EX_gly(e)	65.88872755550102	0.008333333333333321	gly[e]	export
651	Ruminococcaceae_bacterium_D16	H019	1e-06	EX_ile_L(e)	33.93284657518859	0.008333333333333321	ile_L[e]	export
653	Ruminococcaceae_bacterium_D16	H019	1e-06	EX_so4(e)	-0.000760755899364085	0.008333333333333321	so4[e]	import
654	Ruminococcaceae_bacterium_D16	H019	1e-06	EX_mn2(e)	-0.0007607558993782959	0.008333333333333321	mn2[e]	import
656	Ruminococcaceae_bacterium_D16	H019	1e-06	EX_mg2(e)	-0.0007607558993753712	0.008333333333333321	mg2[e]	import
657	Ruminococcaceae_bacterium_D16	H019	1e-06	EX_orn(e)	0.02808194011231535	0.008333333333333321	orn[e]	export
658	Ruminococcaceae_bacterium_D16	H019	1e-06	EX_ac(e)	180.2201730161506	0.008333333333333321	ac[e]	export
659	Ruminococcaceae_bacterium_D16	H019	1e-06	EX_for(e)	-0.1220331602899023	0.008333333333333321	for[e]	import
664	Ruminococcaceae_bacterium_D16	H019	1e-06	EX_co2(e)	-100.0	0.008333333333333321	co2[e]	import
665	Ruminococcaceae_bacterium_D16	H019	1e-06	EX_k(e)	-0.0007607558993782959	0.008333333333333321	k[e]	import
668	Ruminococcaceae_bacterium_D16	H019	1e-06	EX_ura(e)	-0.02860545052328689	0.008333333333333321	ura[e]	import
669	Ruminococcaceae_bacterium_D16	H019	1e-06	EX_val_L(e)	0.9712407582733249	0.008333333333333321	val_L[e]	export
670	Ruminococcaceae_bacterium_D16	H019	1e-06	EX_nac(e)	0.0499933933537337	0.008333333333333321	nac[e]	export
673	Ruminococcaceae_bacterium_D16	H019	1e-06	EX_thr_L(e)	-100.0	0.008333333333333321	thr_L[e]	import
674	Ruminococcaceae_bacterium_D16	H019	1e-06	EX_pnto_R(e)	-0.0015215117987565918	0.008333333333333321	pnto_R[e]	import
677	Ruminococcaceae_bacterium_D16	H019	1e-06	EX_but(e)	-100.0	0.008333333333333321	but[e]	import
679	Ruminococcaceae_bacterium_D16	H019	1e-06	EX_met_L(e)	-0.015308773162246325	0.008333333333333321	met_L[e]	import
683	Ruminococcaceae_bacterium_D16	H019	1e-06	EX_pi(e)	-0.0625272496098006	0.008333333333333321	pi[e]	import
687	Ruminococcaceae_bacterium_D16	H019	1e-06	EX_h2o(e)	-70.05910557403959	0.008333333333333321	h2o[e]	import
691	Ruminococcaceae_bacterium_D16	H019	1e-06	EX_ca2(e)	-0.0007607558993753712	0.008333333333333321	ca2[e]	import
696	Ruminococcaceae_bacterium_D16	H019	1e-06	EX_arg_L(e)	-0.02808194011231535	0.008333333333333321	arg_L[e]	import
697	Ruminococcaceae_bacterium_D16	H019	1e-06	EX_ribflv(e)	-0.0015215117987394562	0.008333333333333321	ribflv[e]	import
699	Ruminococcaceae_bacterium_D16	H019	1e-06	EX_fe3(e)	-0.0007607558993753712	0.008333333333333321	fe3[e]	import
700	Ruminococcaceae_bacterium_D16	H019	1e-06	EX_cys_L(e)	-0.010189534940920453	0.008333333333333321	cys_L[e]	import
701	Ruminococcaceae_bacterium_D16	H019	1e-06	EX_nh4(e)	20.549816067007328	0.008333333333333321	nh4[e]	export
702	Ruminococcaceae_bacterium_D16	H019	1e-06	EX_leu_L(e)	-0.042732243555178684	0.008333333333333321	leu_L[e]	import
704	Ruminococcaceae_bacterium_D16	H019	1e-06	EX_cu2(e)	-0.0007607558993782959	0.008333333333333321	cu2[e]	import
705	Ruminococcaceae_bacterium_D16	H019	1e-06	EX_nmn(e)	-0.05151490515244959	0.008333333333333321	nmn[e]	import
710	Ruminococcaceae_bacterium_D16	H019	1e-06	EX_zn2(e)	-0.0007607558993753712	0.008333333333333321	zn2[e]	import
711	Ruminococcaceae_bacterium_D16	H019	1e-06	EX_succ(e)	60.23898555570532	0.008333333333333321	succ[e]	export
712	Ruminococcaceae_bacterium_D16	H019	1e-06	EX_cl(e)	-0.000760755899364085	0.008333333333333321	cl[e]	import
713	Ruminococcaceae_bacterium_D16	H019	1e-06	EX_lys_L(e)	-0.03249290985695552	0.008333333333333321	lys_L[e]	import
714	Ruminococcaceae_bacterium_D16	H019	1e-06	EX_pydx(e)	-0.000760755899364085	0.008333333333333321	pydx[e]	import
715	Ruminococcaceae_bacterium_D16	H019	1e-06	EX_h(e)	179.9639086302367	0.008333333333333321	h[e]	export
716	aureus	H019	1e-06	EX_glu_L(e)	90.47546921544733	0.07437918973309308	glu_L[e]	export
719	aureus	H019	1e-06	EX_cobalt2(e)	-0.0030191974539377497	0.07437918973309308	cobalt2[e]	import
722	aureus	H019	1e-06	EX_actn_R(e)	46.06569448852983	0.07437918973309308	actn_R[e]	export
723	aureus	H019	1e-06	EX_4hbz(e)	-0.003019197453909328	0.07437918973309308	4hbz[e]	import
725	aureus	H019	1e-06	EX_fru(e)	-67.71600302058012	0.07437918973309308	fru[e]	import
727	aureus	H019	1e-06	EX_akg(e)	-3.0469013288226705	0.07437918973309308	akg[e]	import
728	aureus	H019	1e-06	EX_thymd(e)	-0.006879771318381245	0.07437918973309308	thymd[e]	import
729	aureus	H019	1e-06	EX_dad_2(e)	0.3616819787151182	0.07437918973309308	dad_2[e]	export
730	aureus	H019	1e-06	EX_asn_L(e)	-0.05640484632205762	0.07437918973309308	asn_L[e]	import
732	aureus	H019	1e-06	EX_pro_L(e)	-73.84106643457805	0.07437918973309308	pro_L[e]	import
734	aureus	H019	1e-06	EX_ptrc(e)	-0.0030191974539421616	0.07437918973309308	ptrc[e]	import
738	aureus	H019	1e-06	EX_adn(e)	-0.3997580829627623	0.07437918973309308	adn[e]	import
741	aureus	H019	1e-06	EX_gly(e)	51.19945877217401	0.07437918973309308	gly[e]	export
742	aureus	H019	1e-06	EX_ser_L(e)	-0.1250185488194404	0.07437918973309308	ser_L[e]	import
743	aureus	H019	1e-06	EX_ile_L(e)	99.89716468286338	0.07437918973309308	ile_L[e]	export
746	aureus	H019	1e-06	EX_so4(e)	-0.0030191974539377497	0.07437918973309308	so4[e]	import
747	aureus	H019	1e-06	EX_mn2(e)	-0.0030191974539377497	0.07437918973309308	mn2[e]	import
749	aureus	H019	1e-06	EX_cytd(e)	-0.00993406731788582	0.07437918973309308	cytd[e]	import
751	aureus	H019	1e-06	EX_lac_D(e)	179.61082925610242	0.07437918973309308	lac_D[e]	export
753	aureus	H019	1e-06	EX_mg2(e)	-0.003019197453909328	0.07437918973309308	mg2[e]	import
756	aureus	H019	1e-06	EX_orn(e)	30.609728551669733	0.07437918973309308	orn[e]	export
757	aureus	H019	1e-06	EX_ac(e)	58.18399687807175	0.07437918973309308	ac[e]	export
758	aureus	H019	1e-06	EX_for(e)	0.02717277708524962	0.07437918973309308	for[e]	export
761	aureus	H019	1e-06	EX_gcald(e)	0.009057592361781311	0.07437918973309308	gcald[e]	export
765	aureus	H019	1e-06	EX_cgly(e)	-0.0030191974539377497	0.07437918973309308	cgly[e]	import
766	aureus	H019	1e-06	EX_co2(e)	63.10910611128497	0.07437918973309308	co2[e]	export
767	aureus	H019	1e-06	EX_k(e)	-0.0030191974539377497	0.07437918973309308	k[e]	import
772	aureus	H019	1e-06	EX_ura(e)	-100.0	0.07437918973309308	ura[e]	import
774	aureus	H019	1e-06	EX_lac_L(e)	-100.0	0.07437918973309308	lac_L[e]	import
775	aureus	H019	1e-06	EX_val_L(e)	-0.12305382880660994	0.07437918973309308	val_L[e]	import
777	aureus	H019	1e-06	EX_nac(e)	-0.006038394908841838	0.07437918973309308	nac[e]	import
780	aureus	H019	1e-06	EX_asp_L(e)	-76.09324843454021	0.07437918973309308	asp_L[e]	import
783	aureus	H019	1e-06	EX_thr_L(e)	-51.41408512556484	0.07437918973309308	thr_L[e]	import
785	aureus	H019	1e-06	EX_spmd(e)	-0.0030191974539421616	0.07437918973309308	spmd[e]	import
789	aureus	H019	1e-06	EX_met_L(e)	-0.06429456594041405	0.07437918973309308	met_L[e]	import
791	aureus	H019	1e-06	EX_ala_D(e)	-100.0	0.07437918973309308	ala_D[e]	import
794	aureus	H019	1e-06	EX_h2s(e)	0.01811518472345485	0.07437918973309308	h2s[e]	export
795	aureus	H019	1e-06	EX_pi(e)	38.4954050059921	0.07437918973309308	pi[e]	export
801	aureus	H019	1e-06	EX_no3(e)	-0.0030191974539421616	0.07437918973309308	no3[e]	import
802	aureus	H019	1e-06	EX_h2o(e)	133.91998936760388	0.07437918973309308	h2o[e]	export
804	aureus	H019	1e-06	EX_4abz(e)	-0.009057592361799038	0.07437918973309308	4abz[e]	import
805	aureus	H019	1e-06	EX_26dap_M(e)	-0.0006867983074698714	0.07437918973309308	26dap_M[e]	import
806	aureus	H019	1e-06	EX_no2(e)	0.0030191974539421616	0.07437918973309308	no2[e]	export
807	aureus	H019	1e-06	EX_dcyt(e)	99.98592574925988	0.07437918973309308	dcyt[e]	export
809	aureus	H019	1e-06	EX_ca2(e)	-0.0030191974539421616	0.07437918973309308	ca2[e]	import
810	aureus	H019	1e-06	EX_glyc3p(e)	-38.96775693994857	0.07437918973309308	glyc3p[e]	import
817	aureus	H019	1e-06	EX_ppa(e)	0.018115184723052135	0.07437918973309308	ppa[e]	export
818	aureus	H019	1e-06	EX_arg_L(e)	-30.683271983737882	0.07437918973309308	arg_L[e]	import
819	aureus	H019	1e-06	EX_ribflv(e)	-0.006038394907818656	0.07437918973309308	ribflv[e]	import
821	aureus	H019	1e-06	EX_fe3(e)	-0.00905759236182746	0.07437918973309308	fe3[e]	import
822	aureus	H019	1e-06	EX_acald(e)	-100.0	0.07437918973309308	acald[e]	import
825	aureus	H019	1e-06	EX_cys_L(e)	-0.02769606104027389	0.07437918973309308	cys_L[e]	import
826	aureus	H019	1e-06	EX_nh4(e)	-100.0	0.07437918973309308	nh4[e]	import
827	aureus	H019	1e-06	EX_12dgr180(e)	-0.015808719714127877	0.07437918973309308	12dgr180[e]	import
828	aureus	H019	1e-06	EX_leu_L(e)	-0.19536208106137565	0.07437918973309308	leu_L[e]	import
831	aureus	H019	1e-06	EX_thm(e)	-0.0030191974539421616	0.07437918973309308	thm[e]	import
832	aureus	H019	1e-06	EX_his_L(e)	-0.031162032942802398	0.07437918973309308	his_L[e]	import
834	aureus	H019	1e-06	EX_3mop(e)	-100.0	0.07437918973309308	3mop[e]	import
835	aureus	H019	1e-06	EX_cu2(e)	-0.0030191974539377497	0.07437918973309308	cu2[e]	import
837	aureus	H019	1e-06	EX_dgsn(e)	-0.028523253531318925	0.07437918973309308	dgsn[e]	import
839	aureus	H019	1e-06	EX_pheme(e)	-0.0030191974539377497	0.07437918973309308	pheme[e]	import
843	aureus	H019	1e-06	EX_ala_L(e)	88.32718465419308	0.07437918973309308	ala_L[e]	export
844	aureus	H019	1e-06	EX_zn2(e)	-0.0030191974539377497	0.07437918973309308	zn2[e]	import
845	aureus	H019	1e-06	EX_succ(e)	84.23616824418457	0.07437918973309308	succ[e]	export
846	aureus	H019	1e-06	EX_cl(e)	-0.003019197453909328	0.07437918973309308	cl[e]	import
848	aureus	H019	1e-06	EX_gln_L(e)	15.858246578224822	0.07437918973309308	gln_L[e]	export
849	aureus	H019	1e-06	EX_etoh(e)	-100.0	0.07437918973309308	etoh[e]	import
854	aureus	H019	1e-06	EX_tyr_L(e)	-0.04222472955973444	0.07437918973309308	tyr_L[e]	import
855	aureus	H019	1e-06	EX_glyc(e)	67.72579916544315	0.07437918973309308	glyc[e]	export
856	aureus	H019	1e-06	EX_phe_L(e)	-0.06699905530558681	0.07437918973309308	phe_L[e]	import
857	aureus	H019	1e-06	EX_lys_L(e)	-0.12309208355996798	0.07437918973309308	lys_L[e]	import
858	aureus	H019	1e-06	EX_pydx(e)	-0.0030191974539421616	0.07437918973309308	pydx[e]	import
860	aureus	H019	1e-06	EX_mal_L(e)	-100.0	0.07437918973309308	mal_L[e]	import
863	aureus	H019	1e-06	EX_h(e)	82.82549308602438	0.07437918973309308	h[e]	export
864	bicirculans	H019	1e-06	EX_glu_L(e)	-49.92139515457336	0.0058542420469632145	glu_L[e]	import
867	bicirculans	H019	1e-06	EX_cobalt2(e)	-0.0004494454954055982	0.0058542420469632145	cobalt2[e]	import
873	bicirculans	H019	1e-06	EX_ade(e)	24.27291988982938	0.0058542420469632145	ade[e]	export
874	bicirculans	H019	1e-06	EX_fe2(e)	-0.0008988909907117204	0.0058542420469632145	fe2[e]	import
876	bicirculans	H019	1e-06	EX_dad_2(e)	49.915973527580945	0.0058542420469632145	dad_2[e]	export
877	bicirculans	H019	1e-06	EX_asn_L(e)	72.36281768498316	0.0058542420469632145	asn_L[e]	export
879	bicirculans	H019	1e-06	EX_pro_L(e)	49.92229404556383	0.0058542420469632145	pro_L[e]	export
880	bicirculans	H019	1e-06	EX_ptrc(e)	-0.00044944549536296563	0.0058542420469632145	ptrc[e]	import
882	bicirculans	H019	1e-06	EX_adn(e)	-74.18709563542899	0.0058542420469632145	adn[e]	import
883	bicirculans	H019	1e-06	EX_hxan(e)	-0.007202381468907275	0.0058542420469632145	hxan[e]	import
885	bicirculans	H019	1e-06	EX_gly(e)	-0.04178167528823039	0.0058542420469632145	gly[e]	import
886	bicirculans	H019	1e-06	EX_ile_L(e)	-0.02001498302040261	0.0058542420469632145	ile_L[e]	import
888	bicirculans	H019	1e-06	EX_so4(e)	-0.0004494454954055982	0.0058542420469632145	so4[e]	import
889	bicirculans	H019	1e-06	EX_mn2(e)	-0.00044944549536296563	0.0058542420469632145	mn2[e]	import
891	bicirculans	H019	1e-06	EX_cytd(e)	-0.0014788108014142792	0.0058542420469632145	cytd[e]	import
894	bicirculans	H019	1e-06	EX_lac_D(e)	223.59693290253597	0.0058542420469632145	lac_D[e]	export
895	bicirculans	H019	1e-06	EX_mg2(e)	-0.0004494454954055982	0.0058542420469632145	mg2[e]	import
899	bicirculans	H019	1e-06	EX_ac(e)	-100.0	0.0058542420469632145	ac[e]	import
900	bicirculans	H019	1e-06	EX_for(e)	-0.02027010675362817	0.0058542420469632145	for[e]	import
903	bicirculans	H019	1e-06	EX_gua(e)	49.912812572323276	0.0058542420469632145	gua[e]	export
906	bicirculans	H019	1e-06	EX_co2(e)	0.07718368356563587	0.0058542420469632145	co2[e]	export
907	bicirculans	H019	1e-06	EX_k(e)	-0.0004494454954055982	0.0058542420469632145	k[e]	import
912	bicirculans	H019	1e-06	EX_ura(e)	-0.003119009212923629	0.0058542420469632145	ura[e]	import
913	bicirculans	H019	1e-06	EX_val_L(e)	-0.017419218337153097	0.0058542420469632145	val_L[e]	import
914	bicirculans	H019	1e-06	EX_nac(e)	-0.0008988909908111964	0.0058542420469632145	nac[e]	import
917	bicirculans	H019	1e-06	EX_asp_L(e)	-72.44806459520021	0.0058542420469632145	asp_L[e]	import
919	bicirculans	H019	1e-06	EX_thr_L(e)	-0.008880976644491057	0.0058542420469632145	thr_L[e]	import
920	bicirculans	H019	1e-06	EX_pnto_R(e)	-0.0008988909904701359	0.0058542420469632145	pnto_R[e]	import
922	bicirculans	H019	1e-06	EX_spmd(e)	-0.0004494454953579271	0.0058542420469632145	spmd[e]	import
924	bicirculans	H019	1e-06	EX_met_L(e)	-0.008672163396681754	0.0058542420469632145	met_L[e]	import
928	bicirculans	H019	1e-06	EX_pi(e)	-0.07031509310104411	0.0058542420469632145	pi[e]	import
931	bicirculans	H019	1e-06	EX_mqn8(e)	-0.0008988909907117204	0.0058542420469632145	mqn8[e]	import
932	bicirculans	H019	1e-06	EX_h2o(e)	198.560562714125	0.0058542420469632145	h2o[e]	export
940	bicirculans	H019	1e-06	EX_ca2(e)	-0.00044944549536296563	0.0058542420469632145	ca2[e]	import
944	bicirculans	H019	1e-06	EX_gal(e)	-0.017482794064562768	0.0058542420469632145	gal[e]	import
946	bicirculans	H019	1e-06	EX_ribflv(e)	-0.0008988909907117204	0.0058542420469632145	ribflv[e]	import
950	bicirculans	H019	1e-06	EX_fe3(e)	-0.00044944549536296563	0.0058542420469632145	fe3[e]	import
951	bicirculans	H019	1e-06	EX_acald(e)	199.93227391834023	0.0058542420469632145	acald[e]	export
953	bicirculans	H019	1e-06	EX_fol(e)	-0.0013483364862167946	0.0058542420469632145	fol[e]	import
954	bicirculans	H019	1e-06	EX_cys_L(e)	-0.0023251248715041584	0.0058542420469632145	cys_L[e]	import
955	bicirculans	H019	1e-06	EX_nh4(e)	-72.30870256684716	0.0058542420469632145	nh4[e]	import
956	bicirculans	H019	1e-06	EX_12dgr180(e)	-0.002353326660920234	0.0058542420469632145	12dgr180[e]	import
957	bicirculans	H019	1e-06	EX_leu_L(e)	-0.024375448341174888	0.0058542420469632145	leu_L[e]	import
960	bicirculans	H019	1e-06	EX_thm(e)	-0.00044944549536296563	0.0058542420469632145	thm[e]	import
961	bicirculans	H019	1e-06	EX_his_L(e)	-0.004638860341515283	0.0058542420469632145	his_L[e]	import
962	bicirculans	H019	1e-06	EX_cu2(e)	-0.00044944549536296563	0.0058542420469632145	cu2[e]	import
964	bicirculans	H019	1e-06	EX_dgsn(e)	-49.915973527581	0.0058542420469632145	dgsn[e]	import
965	bicirculans	H019	1e-06	EX_pheme(e)	-0.0004494454953579271	0.0058542420469632145	pheme[e]	import
969	bicirculans	H019	1e-06	EX_ala_L(e)	-0.027414493977971688	0.0058542420469632145	ala_L[e]	import
970	bicirculans	H019	1e-06	EX_zn2(e)	-0.0004494454953579271	0.0058542420469632145	zn2[e]	import
971	bicirculans	H019	1e-06	EX_succ(e)	0.0004494454953579271	0.0058542420469632145	succ[e]	export
972	bicirculans	H019	1e-06	EX_cl(e)	-0.0004494454954055982	0.0058542420469632145	cl[e]	import
973	bicirculans	H019	1e-06	EX_gln_L(e)	-0.05421021851074593	0.0058542420469632145	gln_L[e]	import
974	bicirculans	H019	1e-06	EX_etoh(e)	-100.0	0.0058542420469632145	etoh[e]	import
977	bicirculans	H019	1e-06	EX_tyr_L(e)	-0.006285681802182808	0.0058542420469632145	tyr_L[e]	import
978	bicirculans	H019	1e-06	EX_glyc(e)	-100.0	0.0058542420469632145	glyc[e]	import
979	bicirculans	H019	1e-06	EX_phe_L(e)	-0.009973651627531669	0.0058542420469632145	phe_L[e]	import
980	bicirculans	H019	1e-06	EX_lys_L(e)	-0.018323804028796076	0.0058542420469632145	lys_L[e]	import
984	bicirculans	H019	1e-06	EX_h(e)	73.44299755148597	0.0058542420469632145	h[e]	export
985	bolteae	H019	1e-06	EX_glu_L(e)	-0.04546490495431499	0.0061905031201936155	glu_L[e]	import
989	bolteae	H019	1e-06	EX_cobalt2(e)	-0.0014610855505912802	0.0061905031201936155	cobalt2[e]	import
1013	bolteae	H019	1e-06	EX_fe2(e)	-0.0014610855505878817	0.0061905031201936155	fe2[e]	import
1025	bolteae	H019	1e-06	EX_dad_2(e)	99.98810115685546	0.0061905031201936155	dad_2[e]	export
1026	bolteae	H019	1e-06	EX_asn_L(e)	-0.012578732424415762	0.0061905031201936155	asn_L[e]	import
1030	bolteae	H019	1e-06	EX_pro_L(e)	-0.013655721174248805	0.0061905031201936155	pro_L[e]	import
1049	bolteae	H019	1e-06	EX_adn(e)	-100.0	0.0061905031201936155	adn[e]	import
1059	bolteae	H019	1e-06	EX_hxan(e)	-23.730711059885778	0.0061905031201936155	hxan[e]	import
1067	bolteae	H019	1e-06	EX_gly(e)	-100.0	0.0061905031201936155	gly[e]	import
1074	bolteae	H019	1e-06	EX_ser_L(e)	199.92644035498526	0.0061905031201936155	ser_L[e]	export
1089	bolteae	H019	1e-06	EX_ile_L(e)	-0.02293343930038816	0.0061905031201936155	ile_L[e]	import
1095	bolteae	H019	1e-06	EX_so4(e)	-0.0014610855505452491	0.0061905031201936155	so4[e]	import
1096	bolteae	H019	1e-06	EX_mn2(e)	-0.0014610855505878817	0.0061905031201936155	mn2[e]	import
1102	bolteae	H019	1e-06	EX_cytd(e)	-0.003663965344344433	0.0061905031201936155	cytd[e]	import
1104	bolteae	H019	1e-06	EX_lac_D(e)	-100.0	0.0061905031201936155	lac_D[e]	import
1110	bolteae	H019	1e-06	EX_mg2(e)	-0.0014610855505878817	0.0061905031201936155	mg2[e]	import
1123	bolteae	H019	1e-06	EX_ac(e)	199.9403350567527	0.0061905031201936155	ac[e]	export
1124	bolteae	H019	1e-06	EX_for(e)	-100.0	0.0061905031201936155	for[e]	import
1150	bolteae	H019	1e-06	EX_co2(e)	24.48310374791481	0.0061905031201936155	co2[e]	export
1152	bolteae	H019	1e-06	EX_k(e)	-0.0014610855505878817	0.0061905031201936155	k[e]	import
1165	bolteae	H019	1e-06	EX_pydxn(e)	-0.0014610855505912802	0.0061905031201936155	pydxn[e]	import
1167	bolteae	H019	1e-06	EX_lac_L(e)	151.3941055406881	0.0061905031201936155	lac_L[e]	export
1169	bolteae	H019	1e-06	EX_val_L(e)	-0.02609508716830078	0.0061905031201936155	val_L[e]	import
1173	bolteae	H019	1e-06	EX_ins(e)	23.730711059885834	0.0061905031201936155	ins[e]	export
1174	bolteae	H019	1e-06	EX_nac(e)	-0.0029221711010904983	0.0061905031201936155	nac[e]	import
1184	bolteae	H019	1e-06	EX_asp_L(e)	-24.473786919628083	0.0061905031201936155	asp_L[e]	import
1200	bolteae	H019	1e-06	EX_thr_L(e)	-100.0	0.0061905031201936155	thr_L[e]	import
1205	bolteae	H019	1e-06	EX_pnto_R(e)	-0.0029221711010904983	0.0061905031201936155	pnto_R[e]	import
1207	bolteae	H019	1e-06	EX_uri(e)	-0.003900742342466401	0.0061905031201936155	uri[e]	import
1238	bolteae	H019	1e-06	EX_met_L(e)	-0.011086125251874529	0.0061905031201936155	met_L[e]	import
1261	bolteae	H019	1e-06	EX_pi(e)	-0.0863889013681387	0.0061905031201936155	pi[e]	import
1278	bolteae	H019	1e-06	EX_h2o(e)	-100.0	0.0061905031201936155	h2o[e]	import
1285	bolteae	H019	1e-06	EX_26dap_M(e)	-0.0011959974660278503	0.0061905031201936155	26dap_M[e]	import
1313	bolteae	H019	1e-06	EX_ca2(e)	-0.0014610855505912802	0.0061905031201936155	ca2[e]	import
1333	bolteae	H019	1e-06	EX_arg_L(e)	-0.0164007290854176	0.0061905031201936155	arg_L[e]	import
1334	bolteae	H019	1e-06	EX_ribflv(e)	-0.0029221711011757634	0.0061905031201936155	ribflv[e]	import
1344	bolteae	H019	1e-06	EX_fe3(e)	-0.0014610855505878817	0.0061905031201936155	fe3[e]	import
1350	bolteae	H019	1e-06	EX_acald(e)	-0.02689207343655653	0.0061905031201936155	acald[e]	import
1358	bolteae	H019	1e-06	EX_cys_L(e)	-0.007752057030529613	0.0061905031201936155	cys_L[e]	import
1362	bolteae	H019	1e-06	EX_nh4(e)	124.36698050056589	0.0061905031201936155	nh4[e]	export
1363	bolteae	H019	1e-06	EX_leu_L(e)	-0.02946614951531501	0.0061905031201936155	leu_L[e]	import
1372	bolteae	H019	1e-06	EX_his_L(e)	-0.006949496105150388	0.0061905031201936155	his_L[e]	import
1377	bolteae	H019	1e-06	EX_cu2(e)	-0.0014610855505912802	0.0061905031201936155	cu2[e]	import
1383	bolteae	H019	1e-06	EX_dgsn(e)	-0.0054990782886079614	0.0061905031201936155	dgsn[e]	import
1413	bolteae	H019	1e-06	EX_ala_L(e)	-100.0	0.0061905031201936155	ala_L[e]	import
1420	bolteae	H019	1e-06	EX_fum(e)	-100.0	0.0061905031201936155	fum[e]	import
1422	bolteae	H019	1e-06	EX_zn2(e)	-0.0014610855505878817	0.0061905031201936155	zn2[e]	import
1424	bolteae	H019	1e-06	EX_succ(e)	100.0	0.0061905031201936155	succ[e]	export
1426	bolteae	H019	1e-06	EX_cl(e)	-0.0014610855505878817	0.0061905031201936155	cl[e]	import
1437	bolteae	H019	1e-06	EX_etoh(e)	-100.0	0.0061905031201936155	etoh[e]	import
1450	bolteae	H019	1e-06	EX_tyr_L(e)	-0.009416354889324907	0.0061905031201936155	tyr_L[e]	import
1453	bolteae	H019	1e-06	EX_phe_L(e)	-0.014941394736041502	0.0061905031201936155	phe_L[e]	import
1458	bolteae	H019	1e-06	EX_lys_L(e)	-0.027450808778866076	0.0061905031201936155	lys_L[e]	import
1476	bolteae	H019	1e-06	EX_h(e)	-98.8789405640614	0.0061905031201936155	h[e]	import
1481	caccae	H019	1e-06	EX_glu_L(e)	756.2070787931534	0.001971100273089605	glu_L[e]	export
1486	caccae	H019	1e-06	EX_cobalt2(e)	-0.00040785229309054863	0.001971100273089605	cobalt2[e]	import
1493	caccae	H019	1e-06	EX_actn_R(e)	1000.0	0.001971100273089605	actn_R[e]	export
1494	caccae	H019	1e-06	EX_4hbz(e)	-0.00013745462786118878	0.001971100273089605	4hbz[e]	import
1508	caccae	H019	1e-06	EX_sheme(e)	-0.00013745462790292398	0.001971100273089605	sheme[e]	import
1509	caccae	H019	1e-06	EX_fru(e)	-100.0	0.001971100273089605	fru[e]	import
1510	caccae	H019	1e-06	EX_ade(e)	178.5699857727152	0.001971100273089605	ade[e]	export
1516	caccae	H019	1e-06	EX_fe2(e)	-0.0008157045863299572	0.001971100273089605	fe2[e]	import
1530	caccae	H019	1e-06	EX_thymd(e)	-0.0007055636057202719	0.001971100273089605	thymd[e]	import
1534	caccae	H019	1e-06	EX_dad_2(e)	-78.57935324752293	0.001971100273089605	dad_2[e]	import
1535	caccae	H019	1e-06	EX_asn_L(e)	-0.010693647002954396	0.001971100273089605	asn_L[e]	import
1538	caccae	H019	1e-06	EX_alathr(e)	-59.68469519594636	0.001971100273089605	alathr[e]	import
1540	caccae	H019	1e-06	EX_pro_L(e)	-0.01024698914432065	0.001971100273089605	pro_L[e]	import
1544	caccae	H019	1e-06	EX_ptrc(e)	-0.00013745462790292398	0.001971100273089605	ptrc[e]	import
1567	caccae	H019	1e-06	EX_meoh(e)	-100.0	0.001971100273089605	meoh[e]	import
1568	caccae	H019	1e-06	EX_adn(e)	-100.0	0.001971100273089605	adn[e]	import
1579	caccae	H019	1e-06	EX_hxan(e)	100.0	0.001971100273089605	hxan[e]	export
1587	caccae	H019	1e-06	EX_glc_D(e)	-42.192202848700845	0.001971100273089605	glc_D[e]	import
1590	caccae	H019	1e-06	EX_gly(e)	-100.0	0.001971100273089605	gly[e]	import
1600	caccae	H019	1e-06	EX_ser_L(e)	179.80822109987378	0.001971100273089605	ser_L[e]	export
1603	caccae	H019	1e-06	EX_12ppd_S(e)	-100.0	0.001971100273089605	12ppd_S[e]	import
1613	caccae	H019	1e-06	EX_dextrin(e)	-13.745179466457458	0.001971100273089605	dextrin[e]	import
1622	caccae	H019	1e-06	EX_ile_L(e)	-0.01590440605571075	0.001971100273089605	ile_L[e]	import
1625	caccae	H019	1e-06	EX_duri(e)	-1.426261788089252	0.001971100273089605	duri[e]	import
1629	caccae	H019	1e-06	EX_so4(e)	-0.00040785229309392435	0.001971100273089605	so4[e]	import
1630	caccae	H019	1e-06	EX_mn2(e)	-0.00040785229309392435	0.001971100273089605	mn2[e]	import
1637	caccae	H019	1e-06	EX_cytd(e)	-0.010294753828475223	0.001971100273089605	cytd[e]	import
1645	caccae	H019	1e-06	EX_mg2(e)	-0.00040785229309392435	0.001971100273089605	mg2[e]	import
1659	caccae	H019	1e-06	EX_orn(e)	99.98667055226178	0.001971100273089605	orn[e]	export
1661	caccae	H019	1e-06	EX_ac(e)	-100.0	0.001971100273089605	ac[e]	import
1665	caccae	H019	1e-06	EX_malttr(e)	-3.3667677837385668	0.001971100273089605	malttr[e]	import
1677	caccae	H019	1e-06	EX_tre(e)	-52.52913190864893	0.001971100273089605	tre[e]	import
1692	caccae	H019	1e-06	EX_gua(e)	99.99145267211884	0.001971100273089605	gua[e]	export
1696	caccae	H019	1e-06	EX_2obut(e)	-100.0	0.001971100273089605	2obut[e]	import
1698	caccae	H019	1e-06	EX_co2(e)	1000.0	0.001971100273089605	co2[e]	export
1701	caccae	H019	1e-06	EX_k(e)	-0.00040785229309054863	0.001971100273089605	k[e]	import
1712	caccae	H019	1e-06	EX_ura(e)	-100.0	0.001971100273089605	ura[e]	import
1715	caccae	H019	1e-06	EX_pydxn(e)	-0.00040785229309054863	0.001971100273089605	pydxn[e]	import
1717	caccae	H019	1e-06	EX_lac_L(e)	-100.0	0.001971100273089605	lac_L[e]	import
1719	caccae	H019	1e-06	EX_val_L(e)	-0.01957884904823004	0.001971100273089605	val_L[e]	import
1724	caccae	H019	1e-06	EX_ins(e)	-100.0	0.001971100273089605	ins[e]	import
1725	caccae	H019	1e-06	EX_nac(e)	-0.0008157045866710178	0.001971100273089605	nac[e]	import
1730	caccae	H019	1e-06	EX_alaasp(e)	-57.5087336073027	0.001971100273089605	alaasp[e]	import
1736	caccae	H019	1e-06	EX_asp_L(e)	-100.0	0.001971100273089605	asp_L[e]	import
1756	caccae	H019	1e-06	EX_thr_L(e)	-100.0	0.001971100273089605	thr_L[e]	import
1761	caccae	H019	1e-06	EX_gsn(e)	-100.0	0.001971100273089605	gsn[e]	import
1763	caccae	H019	1e-06	EX_pnto_R(e)	-0.000815704586159427	0.001971100273089605	pnto_R[e]	import
1765	caccae	H019	1e-06	EX_uri(e)	-100.0	0.001971100273089605	uri[e]	import
1769	caccae	H019	1e-06	EX_spmd(e)	-0.00013745462790382135	0.001971100273089605	spmd[e]	import
1787	caccae	H019	1e-06	EX_but(e)	-100.0	0.001971100273089605	but[e]	import
1801	caccae	H019	1e-06	EX_met_L(e)	-0.007818553647851445	0.001971100273089605	met_L[e]	import
1819	caccae	H019	1e-06	EX_pyr(e)	-100.0	0.001971100273089605	pyr[e]	import
1827	caccae	H019	1e-06	EX_malthx(e)	-21.819114482567638	0.001971100273089605	malthx[e]	import
1828	caccae	H019	1e-06	EX_h2s(e)	0.00027490925572237757	0.001971100273089605	h2s[e]	export
1829	caccae	H019	1e-06	EX_g6p(e)	-100.0	0.001971100273089605	g6p[e]	import
1832	caccae	H019	1e-06	EX_pi(e)	99.93814152738935	0.001971100273089605	pi[e]	export
1849	caccae	H019	1e-06	EX_mqn8(e)	-0.00027490925560869073	0.001971100273089605	mqn8[e]	import
1854	caccae	H019	1e-06	EX_h2o(e)	-100.0	0.001971100273089605	h2o[e]	import
1855	caccae	H019	1e-06	EX_ddca(e)	-0.0025179038354394834	0.001971100273089605	ddca[e]	import
1864	caccae	H019	1e-06	EX_26dap_M(e)	-0.0021358226620459856	0.001971100273089605	26dap_M[e]	import
1886	caccae	H019	1e-06	EX_dcyt(e)	201.42568856678335	0.001971100273089605	dcyt[e]	export
1897	caccae	H019	1e-06	EX_ttdca(e)	-0.0005035807670878967	0.001971100273089605	ttdca[e]	import
1898	caccae	H019	1e-06	EX_ca2(e)	-0.00040785229309054863	0.001971100273089605	ca2[e]	import
1920	caccae	H019	1e-06	EX_arg_L(e)	-100.0	0.001971100273089605	arg_L[e]	import
1922	caccae	H019	1e-06	EX_ribflv(e)	-0.0008157045861810973	0.001971100273089605	ribflv[e]	import
1941	caccae	H019	1e-06	EX_acald(e)	-100.0	0.001971100273089605	acald[e]	import
1945	caccae	H019	1e-06	EX_fol(e)	-0.0004123638834698795	0.001971100273089605	fol[e]	import
1949	caccae	H019	1e-06	EX_cys_L(e)	-0.0050200655782077774	0.001971100273089605	cys_L[e]	import
1953	caccae	H019	1e-06	EX_nh4(e)	-100.0	0.001971100273089605	nh4[e]	import
1954	caccae	H019	1e-06	EX_12dgr180(e)	-0.000719721621074675	0.001971100273089605	12dgr180[e]	import
1955	caccae	H019	1e-06	EX_leu_L(e)	-0.02264322665520524	0.001971100273089605	leu_L[e]	import
1963	caccae	H019	1e-06	EX_thm(e)	-0.00013745462790382135	0.001971100273089605	thm[e]	import
1965	caccae	H019	1e-06	EX_his_L(e)	-0.004625748056966472	0.001971100273089605	his_L[e]	import
1967	caccae	H019	1e-06	EX_acnam(e)	-91.76696505692519	0.001971100273089605	acnam[e]	import
1972	caccae	H019	1e-06	EX_cu2(e)	-0.00040785229309392435	0.001971100273089605	cu2[e]	import
1981	caccae	H019	1e-06	EX_4abut(e)	-100.0	0.001971100273089605	4abut[e]	import
1996	caccae	H019	1e-06	EX_pheme(e)	-0.00013745462790292398	0.001971100273089605	pheme[e]	import
2005	caccae	H019	1e-06	EX_acgam(e)	91.75830932968051	0.001971100273089605	acgam[e]	export
2012	caccae	H019	1e-06	EX_ala_L(e)	-100.0	0.001971100273089605	ala_L[e]	import
2023	caccae	H019	1e-06	EX_zn2(e)	-0.00040785229309392435	0.001971100273089605	zn2[e]	import
2025	caccae	H019	1e-06	EX_succ(e)	-100.0	0.001971100273089605	succ[e]	import
2027	caccae	H019	1e-06	EX_cl(e)	-0.00040785229309392435	0.001971100273089605	cl[e]	import
2038	caccae	H019	1e-06	EX_gln_L(e)	-51.6078006246949	0.001971100273089605	gln_L[e]	import
2042	caccae	H019	1e-06	EX_etoh(e)	-100.0	0.001971100273089605	etoh[e]	import
2056	caccae	H019	1e-06	EX_tyr_L(e)	-0.00657071797104436	0.001971100273089605	tyr_L[e]	import
2059	caccae	H019	1e-06	EX_glyc(e)	756.158466750514	0.001971100273089605	glyc[e]	export
2061	caccae	H019	1e-06	EX_phe_L(e)	-0.009302082713247728	0.001971100273089605	phe_L[e]	import
2067	caccae	H019	1e-06	EX_lys_L(e)	-0.017153046755652213	0.001971100273089605	lys_L[e]	import
2087	caccae	H019	1e-06	EX_sucr(e)	-68.23038169904707	0.001971100273089605	sucr[e]	import
2090	caccae	H019	1e-06	EX_h(e)	-94.53645013832562	0.001971100273089605	h[e]	import
2096	cellulosolvens	H019	1e-06	EX_cobalt2(e)	-0.0003949622632006822	0.002063922626583105	cobalt2[e]	import
2098	cellulosolvens	H019	1e-06	EX_chor(e)	-100.0	0.002063922626583105	chor[e]	import
2099	cellulosolvens	H019	1e-06	EX_sheme(e)	-0.00039496226319539035	0.002063922626583105	sheme[e]	import
2101	cellulosolvens	H019	1e-06	EX_ade(e)	99.9911508594763	0.002063922626583105	ade[e]	export
2102	cellulosolvens	H019	1e-06	EX_fe2(e)	-0.0003949622632006822	0.002063922626583105	fe2[e]	import
2103	cellulosolvens	H019	1e-06	EX_thymd(e)	-0.0006916080387782131	0.002063922626583105	thymd[e]	import
2104	cellulosolvens	H019	1e-06	EX_dad_2(e)	-100.0	0.002063922626583105	dad_2[e]	import
2106	cellulosolvens	H019	1e-06	EX_pro_L(e)	-0.008010475615250812	0.002063922626583105	pro_L[e]	import
2107	cellulosolvens	H019	1e-06	EX_q8(e)	-0.0003949622632006822	0.002063922626583105	q8[e]	import
2108	cellulosolvens	H019	1e-06	EX_ptrc(e)	-0.0003949622632006822	0.002063922626583105	ptrc[e]	import
2115	cellulosolvens	H019	1e-06	EX_gly(e)	-0.022395475113967223	0.002063922626583105	gly[e]	import
2116	cellulosolvens	H019	1e-06	EX_ser_L(e)	-0.014774698715768864	0.002063922626583105	ser_L[e]	import
2117	cellulosolvens	H019	1e-06	EX_ile_L(e)	-100.0	0.002063922626583105	ile_L[e]	import
2118	cellulosolvens	H019	1e-06	EX_so4(e)	-0.0003949622631580496	0.002063922626583105	so4[e]	import
2119	cellulosolvens	H019	1e-06	EX_mn2(e)	-0.0003949622632006822	0.002063922626583105	mn2[e]	import
2121	cellulosolvens	H019	1e-06	EX_cytd(e)	-0.001299544587774988	0.002063922626583105	cytd[e]	import
2123	cellulosolvens	H019	1e-06	EX_lac_D(e)	-100.0	0.002063922626583105	lac_D[e]	import
2124	cellulosolvens	H019	1e-06	EX_mg2(e)	-0.0003949622631580496	0.002063922626583105	mg2[e]	import
2126	cellulosolvens	H019	1e-06	EX_ac(e)	328.73225423586575	0.002063922626583105	ac[e]	export
2127	cellulosolvens	H019	1e-06	EX_for(e)	353.02382709439735	0.002063922626583105	for[e]	export
2133	cellulosolvens	H019	1e-06	EX_gua(e)	-99.99803282457799	0.002063922626583105	gua[e]	import
2134	cellulosolvens	H019	1e-06	EX_cgly(e)	-0.003623114790300974	0.002063922626583105	cgly[e]	import
2137	cellulosolvens	H019	1e-06	EX_co2(e)	166.81427637360738	0.002063922626583105	co2[e]	export
2138	cellulosolvens	H019	1e-06	EX_k(e)	-0.0003949622631580496	0.002063922626583105	k[e]	import
2140	cellulosolvens	H019	1e-06	EX_2dmmq8(e)	-0.00039496226319539035	0.002063922626583105	2dmmq8[e]	import
2143	cellulosolvens	H019	1e-06	EX_ura(e)	-92.82128126222581	0.002063922626583105	ura[e]	import
2145	cellulosolvens	H019	1e-06	EX_lac_L(e)	-100.0	0.002063922626583105	lac_L[e]	import
2146	cellulosolvens	H019	1e-06	EX_val_L(e)	-0.016097529049375225	0.002063922626583105	val_L[e]	import
2148	cellulosolvens	H019	1e-06	EX_nac(e)	-0.0007899245255202914	0.002063922626583105	nac[e]	import
2151	cellulosolvens	H019	1e-06	EX_asp_L(e)	-100.0	0.002063922626583105	asp_L[e]	import
2153	cellulosolvens	H019	1e-06	EX_thr_L(e)	-0.009294400198427866	0.002063922626583105	thr_L[e]	import
2154	cellulosolvens	H019	1e-06	EX_uri(e)	92.82049133769938	0.002063922626583105	uri[e]	export
2155	cellulosolvens	H019	1e-06	EX_spmd(e)	-0.0003949622632006822	0.002063922626583105	spmd[e]	import
2159	cellulosolvens	H019	1e-06	EX_met_L(e)	-0.006041046733912481	0.002063922626583105	met_L[e]	import
2163	cellulosolvens	H019	1e-06	EX_pi(e)	-0.06179127073022528	0.002063922626583105	pi[e]	import
2168	cellulosolvens	H019	1e-06	EX_mqn8(e)	-0.0003949622631580496	0.002063922626583105	mqn8[e]	import
2169	cellulosolvens	H019	1e-06	EX_h2o(e)	-100.0	0.002063922626583105	h2o[e]	import
2170	cellulosolvens	H019	1e-06	EX_26dap_M(e)	-8.984487368479677e-05	0.002063922626583105	26dap_M[e]	import
2171	cellulosolvens	H019	1e-06	EX_dcyt(e)	4.476339450147179	0.002063922626583105	dcyt[e]	export
2172	cellulosolvens	H019	1e-06	EX_gthrd(e)	-0.0003949622632006822	0.002063922626583105	gthrd[e]	import
2175	cellulosolvens	H019	1e-06	EX_ca2(e)	-0.0003949622632006822	0.002063922626583105	ca2[e]	import
2183	cellulosolvens	H019	1e-06	EX_arg_L(e)	-0.009620728957258962	0.002063922626583105	arg_L[e]	import
2184	cellulosolvens	H019	1e-06	EX_ribflv(e)	-0.0007899245263871535	0.002063922626583105	ribflv[e]	import
2187	cellulosolvens	H019	1e-06	EX_fe3(e)	-0.00039496226319539035	0.002063922626583105	fe3[e]	import
2189	cellulosolvens	H019	1e-06	EX_fol(e)	-0.0011848867895878357	0.002063922626583105	fol[e]	import
2190	cellulosolvens	H019	1e-06	EX_cit(e)	-100.0	0.002063922626583105	cit[e]	import
2191	cellulosolvens	H019	1e-06	EX_nh4(e)	86.53219279556396	0.002063922626583105	nh4[e]	export
2192	cellulosolvens	H019	1e-06	EX_12dgr180(e)	-0.0020680488146496145	0.002063922626583105	12dgr180[e]	import
2193	cellulosolvens	H019	1e-06	EX_leu_L(e)	-0.021420577895696624	0.002063922626583105	leu_L[e]	import
2196	cellulosolvens	H019	1e-06	EX_thm(e)	-0.00039496226319539035	0.002063922626583105	thm[e]	import
2197	cellulosolvens	H019	1e-06	EX_3mop(e)	99.98241129775874	0.002063922626583105	3mop[e]	export
2198	cellulosolvens	H019	1e-06	EX_cu2(e)	-0.00039496226319539035	0.002063922626583105	cu2[e]	import
2199	cellulosolvens	H019	1e-06	EX_dgsn(e)	99.99935475452276	0.002063922626583105	dgsn[e]	export
2203	cellulosolvens	H019	1e-06	EX_pheme(e)	-0.0003949622632006822	0.002063922626583105	pheme[e]	import
2208	cellulosolvens	H019	1e-06	EX_ala_L(e)	-0.024091220619084197	0.002063922626583105	ala_L[e]	import
2210	cellulosolvens	H019	1e-06	EX_zn2(e)	-0.0003949622632006822	0.002063922626583105	zn2[e]	import
2211	cellulosolvens	H019	1e-06	EX_succ(e)	4.478388754947673	0.002063922626583105	succ[e]	export
2212	cellulosolvens	H019	1e-06	EX_cl(e)	-0.0003949622631580496	0.002063922626583105	cl[e]	import
2213	cellulosolvens	H019	1e-06	EX_gln_L(e)	-0.026057853820361743	0.002063922626583105	gln_L[e]	import
2214	cellulosolvens	H019	1e-06	EX_glyc(e)	-0.04470348315908268	0.002063922626583105	glyc[e]	import
2215	cellulosolvens	H019	1e-06	EX_phe_L(e)	99.98300075892621	0.002063922626583105	phe_L[e]	export
2216	cellulosolvens	H019	1e-06	EX_lys_L(e)	-0.016102533420198226	0.002063922626583105	lys_L[e]	import
2217	cellulosolvens	H019	1e-06	EX_pydx(e)	-0.00039496226319539035	0.002063922626583105	pydx[e]	import
2219	cellulosolvens	H019	1e-06	EX_h(e)	-100.0	0.002063922626583105	h[e]	import
2224	champanellensis	H019	1e-06	EX_cobalt2(e)	-0.0006253507720259677	0.004707105129766312	cobalt2[e]	import
2239	champanellensis	H019	1e-06	EX_ade(e)	-0.01643775511467993	0.004707105129766312	ade[e]	import
2244	champanellensis	H019	1e-06	EX_fe2(e)	-0.0006253507720259677	0.004707105129766312	fe2[e]	import
2255	champanellensis	H019	1e-06	EX_asn_L(e)	-0.01879239367667651	0.004707105129766312	asn_L[e]	import
2257	champanellensis	H019	1e-06	EX_cellul(e)	-0.02105327951426484	0.004707105129766312	cellul[e]	import
2259	champanellensis	H019	1e-06	EX_pro_L(e)	0.27372798194767256	0.004707105129766312	pro_L[e]	export
2279	champanellensis	H019	1e-06	EX_hxan(e)	-0.017684693055684875	0.004707105129766312	hxan[e]	import
2283	champanellensis	H019	1e-06	EX_glc_D(e)	10.507412627196663	0.004707105129766312	glc_D[e]	export
2284	champanellensis	H019	1e-06	EX_gly(e)	-100.0	0.004707105129766312	gly[e]	import
2301	champanellensis	H019	1e-06	EX_ile_L(e)	-0.022625664024796044	0.004707105129766312	ile_L[e]	import
2306	champanellensis	H019	1e-06	EX_so4(e)	-0.000625350771997546	0.004707105129766312	so4[e]	import
2307	champanellensis	H019	1e-06	EX_mn2(e)	-0.0006253507720259677	0.004707105129766312	mn2[e]	import
2315	champanellensis	H019	1e-06	EX_mg2(e)	-0.0006253507720235082	0.004707105129766312	mg2[e]	import
2325	champanellensis	H019	1e-06	EX_ac(e)	4.505722827931095	0.004707105129766312	ac[e]	export
2326	champanellensis	H019	1e-06	EX_for(e)	-100.0	0.004707105129766312	for[e]	import
2337	champanellensis	H019	1e-06	EX_xyl_D(e)	-0.05888718435144084	0.004707105129766312	xyl_D[e]	import
2346	champanellensis	H019	1e-06	EX_co2(e)	100.43930580236417	0.004707105129766312	co2[e]	export
2347	champanellensis	H019	1e-06	EX_k(e)	-0.0006253507720235082	0.004707105129766312	k[e]	import
2358	champanellensis	H019	1e-06	EX_lac_L(e)	0.18603561670443014	0.004707105129766312	lac_L[e]	export
2360	champanellensis	H019	1e-06	EX_val_L(e)	-0.03295955870679898	0.004707105129766312	val_L[e]	import
2364	champanellensis	H019	1e-06	EX_nac(e)	-0.0012507015435403446	0.004707105129766312	nac[e]	import
2370	champanellensis	H019	1e-06	EX_asp_L(e)	-100.0	0.004707105129766312	asp_L[e]	import
2381	champanellensis	H019	1e-06	EX_thr_L(e)	99.91133053918135	0.004707105129766312	thr_L[e]	export
2409	champanellensis	H019	1e-06	EX_met_L(e)	-0.01258400115412428	0.004707105129766312	met_L[e]	import
2427	champanellensis	H019	1e-06	EX_pi(e)	-0.09124266064922419	0.004707105129766312	pi[e]	import
2439	champanellensis	H019	1e-06	EX_h2o(e)	-5.458012027918016	0.004707105129766312	h2o[e]	import
2467	champanellensis	H019	1e-06	EX_ca2(e)	-0.0006253507720259677	0.004707105129766312	ca2[e]	import
2482	champanellensis	H019	1e-06	EX_arg_L(e)	-0.02308370259574133	0.004707105129766312	arg_L[e]	import
2483	champanellensis	H019	1e-06	EX_ribflv(e)	-0.001250701543995092	0.004707105129766312	ribflv[e]	import
2485	champanellensis	H019	1e-06	EX_csn(e)	-0.023514034637742043	0.004707105129766312	csn[e]	import
2491	champanellensis	H019	1e-06	EX_fe3(e)	-0.0006253507720235082	0.004707105129766312	fe3[e]	import
2496	champanellensis	H019	1e-06	EX_acald(e)	-100.0	0.004707105129766312	acald[e]	import
2501	champanellensis	H019	1e-06	EX_cys_L(e)	-0.0071252223851843155	0.004707105129766312	cys_L[e]	import
2503	champanellensis	H019	1e-06	EX_nh4(e)	100.25929225577124	0.004707105129766312	nh4[e]	export
2504	champanellensis	H019	1e-06	EX_leu_L(e)	-0.03512643348472011	0.004707105129766312	leu_L[e]	import
2509	champanellensis	H019	1e-06	EX_his_L(e)	-0.00741694170574192	0.004707105129766312	his_L[e]	import
2512	champanellensis	H019	1e-06	EX_cu2(e)	-0.0006253507720235082	0.004707105129766312	cu2[e]	import
2538	champanellensis	H019	1e-06	EX_ala_L(e)	-0.062258652526338665	0.004707105129766312	ala_L[e]	import
2544	champanellensis	H019	1e-06	EX_zn2(e)	-0.0006253507720259677	0.004707105129766312	zn2[e]	import
2546	champanellensis	H019	1e-06	EX_succ(e)	99.60562593968257	0.004707105129766312	succ[e]	export
2547	champanellensis	H019	1e-06	EX_cl(e)	-0.0006253507720235082	0.004707105129766312	cl[e]	import
2554	champanellensis	H019	1e-06	EX_gln_L(e)	-0.33938492833313005	0.004707105129766312	gln_L[e]	import
2557	champanellensis	H019	1e-06	EX_etoh(e)	-4.451614619437464	0.004707105129766312	etoh[e]	import
2566	champanellensis	H019	1e-06	EX_tyr_L(e)	-8.586272585575216	0.004707105129766312	tyr_L[e]	import
2568	champanellensis	H019	1e-06	EX_phe_L(e)	8.561063648071581	0.004707105129766312	phe_L[e]	export
2571	champanellensis	H019	1e-06	EX_dpcoa(e)	-0.001250701543995092	0.004707105129766312	dpcoa[e]	import
2573	champanellensis	H019	1e-06	EX_lys_L(e)	-0.02670957436018659	0.004707105129766312	lys_L[e]	import
2577	champanellensis	H019	1e-06	EX_pydx(e)	-0.0006253507720235082	0.004707105129766312	pydx[e]	import
2587	champanellensis	H019	1e-06	EX_h(e)	-96.39393046015402	0.004707105129766312	h[e]	import
2592	cohnii	H019	1e-06	EX_glu_L(e)	308.1625827359384	0.009689982832263725	glu_L[e]	export
2595	cohnii	H019	1e-06	EX_cobalt2(e)	-0.0005868703784699392	0.009689982832263725	cobalt2[e]	import
2600	cohnii	H019	1e-06	EX_4hbz(e)	-0.0005868703784699392	0.009689982832263725	4hbz[e]	import
2604	cohnii	H019	1e-06	EX_fe2(e)	-0.0017606111355377152	0.009689982832263725	fe2[e]	import
2605	cohnii	H019	1e-06	EX_thymd(e)	-0.00129485941420171	0.009689982832263725	thymd[e]	import
2606	cohnii	H019	1e-06	EX_dad_2(e)	-49.72408947036092	0.009689982832263725	dad_2[e]	import
2607	cohnii	H019	1e-06	EX_asn_L(e)	-0.010963951187704879	0.009689982832263725	asn_L[e]	import
2609	cohnii	H019	1e-06	EX_pro_L(e)	-100.0	0.009689982832263725	pro_L[e]	import
2611	cohnii	H019	1e-06	EX_ptrc(e)	-0.0005868703785125717	0.009689982832263725	ptrc[e]	import
2615	cohnii	H019	1e-06	EX_adn(e)	49.71673068039081	0.009689982832263725	adn[e]	export
2620	cohnii	H019	1e-06	EX_gly(e)	-100.0	0.009689982832263725	gly[e]	import
2621	cohnii	H019	1e-06	EX_ser_L(e)	-100.0	0.009689982832263725	ser_L[e]	import
2622	cohnii	H019	1e-06	EX_ile_L(e)	99.9800109126968	0.009689982832263725	ile_L[e]	export
2625	cohnii	H019	1e-06	EX_so4(e)	-9.381049585680671	0.009689982832263725	so4[e]	import
2626	cohnii	H019	1e-06	EX_acac(e)	324.8192816297476	0.009689982832263725	acac[e]	export
2627	cohnii	H019	1e-06	EX_mn2(e)	-0.0005868703785126937	0.009689982832263725	mn2[e]	import
2630	cohnii	H019	1e-06	EX_cytd(e)	-0.0019309799826032759	0.009689982832263725	cytd[e]	import
2633	cohnii	H019	1e-06	EX_mg2(e)	-0.0005868703784699392	0.009689982832263725	mg2[e]	import
2636	cohnii	H019	1e-06	EX_orn(e)	8.252897095652884	0.009689982832263725	orn[e]	export
2637	cohnii	H019	1e-06	EX_ac(e)	-100.0	0.009689982832263725	ac[e]	import
2638	cohnii	H019	1e-06	EX_for(e)	0.005148333829353646	0.009689982832263725	for[e]	export
2641	cohnii	H019	1e-06	EX_gcald(e)	-98.36553994540282	0.009689982832263725	gcald[e]	import
2645	cohnii	H019	1e-06	EX_cgly(e)	-0.0005868703785125717	0.009689982832263725	cgly[e]	import
2647	cohnii	H019	1e-06	EX_co2(e)	-15.198014617352328	0.009689982832263725	co2[e]	import
2648	cohnii	H019	1e-06	EX_k(e)	-0.0005868703784699392	0.009689982832263725	k[e]	import
2656	cohnii	H019	1e-06	EX_lac_L(e)	-100.0	0.009689982832263725	lac_L[e]	import
2657	cohnii	H019	1e-06	EX_val_L(e)	-0.022745412657400266	0.009689982832263725	val_L[e]	import
2659	cohnii	H019	1e-06	EX_nac(e)	-0.0011737407565988178	0.009689982832263725	nac[e]	import
2663	cohnii	H019	1e-06	EX_asp_L(e)	-100.0	0.009689982832263725	asp_L[e]	import
2667	cohnii	H019	1e-06	EX_thr_L(e)	-0.013810453987048277	0.009689982832263725	thr_L[e]	import
2668	cohnii	H019	1e-06	EX_pnto_R(e)	-0.0011737407575083125	0.009689982832263725	pnto_R[e]	import
2669	cohnii	H019	1e-06	EX_uri(e)	99.99722187684276	0.009689982832263725	uri[e]	export
2670	cohnii	H019	1e-06	EX_spmd(e)	-0.0005868703785125717	0.009689982832263725	spmd[e]	import
2676	cohnii	H019	1e-06	EX_met_L(e)	-0.012497551692143657	0.009689982832263725	met_L[e]	import
2678	cohnii	H019	1e-06	EX_ala_D(e)	-0.016019949226802055	0.009689982832263725	ala_D[e]	import
2681	cohnii	H019	1e-06	EX_h2s(e)	109.59865898265423	0.009689982832263725	h2s[e]	export
2682	cohnii	H019	1e-06	EX_pi(e)	99.90818473282857	0.009689982832263725	pi[e]	export
2688	cohnii	H019	1e-06	EX_h2o(e)	76.4378359551215	0.009689982832263725	h2o[e]	export
2690	cohnii	H019	1e-06	EX_4abz(e)	-0.00176061113545245	0.009689982832263725	4abz[e]	import
2692	cohnii	H019	1e-06	EX_dcyt(e)	-100.0	0.009689982832263725	dcyt[e]	import
2694	cohnii	H019	1e-06	EX_ca2(e)	-0.0005868703785125717	0.009689982832263725	ca2[e]	import
2695	cohnii	H019	1e-06	EX_glyc3p(e)	-100.0	0.009689982832263725	glyc3p[e]	import
2699	cohnii	H019	1e-06	EX_ppa(e)	-25.1308294120588	0.009689982832263725	ppa[e]	import
2700	cohnii	H019	1e-06	EX_arg_L(e)	-8.267192438197867	0.009689982832263725	arg_L[e]	import
2701	cohnii	H019	1e-06	EX_ribflv(e)	-0.0011737407569398783	0.009689982832263725	ribflv[e]	import
2704	cohnii	H019	1e-06	EX_acald(e)	-100.0	0.009689982832263725	acald[e]	import
2707	cohnii	H019	1e-06	EX_cys_L(e)	-100.0	0.009689982832263725	cys_L[e]	import
2708	cohnii	H019	1e-06	EX_nh4(e)	-100.0	0.009689982832263725	nh4[e]	import
2709	cohnii	H019	1e-06	EX_12dgr180(e)	-0.0030728925364797988	0.009689982832263725	12dgr180[e]	import
2710	cohnii	H019	1e-06	EX_leu_L(e)	-0.03797440220773751	0.009689982832263725	leu_L[e]	import
2713	cohnii	H019	1e-06	EX_thm(e)	-0.0005868703785125717	0.009689982832263725	thm[e]	import
2714	cohnii	H019	1e-06	EX_his_L(e)	-0.006057263344757757	0.009689982832263725	his_L[e]	import
2715	cohnii	H019	1e-06	EX_3mop(e)	-100.0	0.009689982832263725	3mop[e]	import
2716	cohnii	H019	1e-06	EX_cu2(e)	-0.0005868703785126937	0.009689982832263725	cu2[e]	import
2718	cohnii	H019	1e-06	EX_dgsn(e)	-0.005586714478909016	0.009689982832263725	dgsn[e]	import
2723	cohnii	H019	1e-06	EX_pheme(e)	-0.0005868703785126937	0.009689982832263725	pheme[e]	import
2726	cohnii	H019	1e-06	EX_tsul(e)	-0.11002929710567139	0.009689982832263725	tsul[e]	import
2728	cohnii	H019	1e-06	EX_ala_L(e)	508.17523500847784	0.009689982832263725	ala_L[e]	export
2729	cohnii	H019	1e-06	EX_zn2(e)	-0.0005868703785126937	0.009689982832263725	zn2[e]	import
2730	cohnii	H019	1e-06	EX_succ(e)	-83.08544295685635	0.009689982832263725	succ[e]	import
2731	cohnii	H019	1e-06	EX_cl(e)	-0.0005868703784699392	0.009689982832263725	cl[e]	import
2733	cohnii	H019	1e-06	EX_gln_L(e)	-100.0	0.009689982832263725	gln_L[e]	import
2734	cohnii	H019	1e-06	EX_etoh(e)	-100.0	0.009689982832263725	etoh[e]	import
2739	cohnii	H019	1e-06	EX_tyr_L(e)	-0.008207625833476014	0.009689982832263725	tyr_L[e]	import
2740	cohnii	H019	1e-06	EX_glyc(e)	98.36920472720999	0.009689982832263725	glyc[e]	export
2741	cohnii	H019	1e-06	EX_phe_L(e)	-0.013023249239914797	0.009689982832263725	phe_L[e]	import
2742	cohnii	H019	1e-06	EX_lys_L(e)	-0.023926589357870398	0.009689982832263725	lys_L[e]	import
2743	cohnii	H019	1e-06	EX_bhb(e)	-100.0	0.009689982832263725	bhb[e]	import
2744	cohnii	H019	1e-06	EX_pydx(e)	-0.0005868703785125717	0.009689982832263725	pydx[e]	import
2746	cohnii	H019	1e-06	EX_mal_L(e)	-58.26127353809892	0.009689982832263725	mal_L[e]	import
2749	cohnii	H019	1e-06	EX_h(e)	-100.0	0.009689982832263725	h[e]	import
2750	coli	H019	1e-06	EX_glu_L(e)	432.8436394067835	0.0019066525252849048	glu_L[e]	export
2751	coli	H019	1e-06	EX_metala(e)	-0.009513513139950192	0.0019066525252849048	metala[e]	import
2754	coli	H019	1e-06	EX_cobalt2(e)	-0.00041980362959748163	0.0019066525252849048	cobalt2[e]	import
2760	coli	H019	1e-06	EX_7ocholate(e)	100.0	0.0019066525252849048	7ocholate[e]	export
2762	coli	H019	1e-06	EX_4hbz(e)	-3.786095862778893e-05	0.0019066525252849048	4hbz[e]	import
2772	coli	H019	1e-06	EX_tma(e)	52.44801716581385	0.0019066525252849048	tma[e]	export
2779	coli	H019	1e-06	EX_fe2(e)	-0.0004955255468530595	0.0019066525252849048	fe2[e]	import
2787	coli	H019	1e-06	EX_akg(e)	-100.0	0.0019066525252849048	akg[e]	import
2793	coli	H019	1e-06	EX_dad_2(e)	42.04587141307081	0.0019066525252849048	dad_2[e]	export
2794	coli	H019	1e-06	EX_asn_L(e)	-100.0	0.0019066525252849048	asn_L[e]	import
2797	coli	H019	1e-06	EX_pro_L(e)	-0.012790315832958754	0.0019066525252849048	pro_L[e]	import
2798	coli	H019	1e-06	EX_gbbtn(e)	99.99999999999999	0.0019066525252849048	gbbtn[e]	export
2801	coli	H019	1e-06	EX_ptrc(e)	-3.786095861343583e-05	0.0019066525252849048	ptrc[e]	import
2810	coli	H019	1e-06	EX_urea(e)	-25.120954391580085	0.0019066525252849048	urea[e]	import
2815	coli	H019	1e-06	EX_adn(e)	-100.0	0.0019066525252849048	adn[e]	import
2817	coli	H019	1e-06	EX_melib(e)	45.080892223482806	0.0019066525252849048	melib[e]	export
2832	coli	H019	1e-06	EX_gly(e)	-0.03452748247302395	0.0019066525252849048	gly[e]	import
2834	coli	H019	1e-06	EX_7dhcdchol(e)	-100.0	0.0019066525252849048	7dhcdchol[e]	import
2841	coli	H019	1e-06	EX_ser_L(e)	-0.018515628841782927	0.0019066525252849048	ser_L[e]	import
2844	coli	H019	1e-06	EX_12ppd_S(e)	-100.0	0.0019066525252849048	12ppd_S[e]	import
2854	coli	H019	1e-06	EX_ile_L(e)	-0.017817013762851275	0.0019066525252849048	ile_L[e]	import
2860	coli	H019	1e-06	EX_so4(e)	-0.00041980362959748163	0.0019066525252849048	so4[e]	import
2861	coli	H019	1e-06	EX_acac(e)	-100.0	0.0019066525252849048	acac[e]	import
2862	coli	H019	1e-06	EX_mn2(e)	-0.00041980362962590334	0.0019066525252849048	mn2[e]	import
2868	coli	H019	1e-06	EX_cytd(e)	-0.00815093312553472	0.0019066525252849048	cytd[e]	import
2870	coli	H019	1e-06	EX_lac_D(e)	-100.0	0.0019066525252849048	lac_D[e]	import
2874	coli	H019	1e-06	EX_mg2(e)	-0.00041980362959748163	0.0019066525252849048	mg2[e]	import
2882	coli	H019	1e-06	EX_h2(e)	0.002632404653205616	0.0019066525252849048	h2[e]	export
2890	coli	H019	1e-06	EX_ac(e)	240.04873612662414	0.0019066525252849048	ac[e]	export
2901	coli	H019	1e-06	EX_gcald(e)	291.1918700536853	0.0019066525252849048	gcald[e]	export
2905	coli	H019	1e-06	EX_tre(e)	-100.0	0.0019066525252849048	tre[e]	import
2907	coli	H019	1e-06	EX_cholate(e)	-100.0	0.0019066525252849048	cholate[e]	import
2917	coli	H019	1e-06	EX_cgly(e)	-3.786095861357808e-05	0.0019066525252849048	cgly[e]	import
2920	coli	H019	1e-06	EX_co2(e)	792.3064682750677	0.0019066525252849048	co2[e]	export
2921	coli	H019	1e-06	EX_k(e)	-0.00041980362959748163	0.0019066525252849048	k[e]	import
2925	coli	H019	1e-06	EX_trp_L(e)	-0.0032747620040112224	0.0019066525252849048	trp_L[e]	import
2941	coli	H019	1e-06	EX_lac_L(e)	500.0	0.0019066525252849048	lac_L[e]	export
2943	coli	H019	1e-06	EX_val_L(e)	-0.024437283291945278	0.0019066525252849048	val_L[e]	import
2947	coli	H019	1e-06	EX_ins(e)	57.94155461593817	0.0019066525252849048	ins[e]	export
2954	coli	H019	1e-06	EX_alaasp(e)	-70.36809032439078	0.0019066525252849048	alaasp[e]	import
2956	coli	H019	1e-06	EX_asp_L(e)	-100.0	0.0019066525252849048	asp_L[e]	import
2970	coli	H019	1e-06	EX_thr_L(e)	-0.019245398360340005	0.0019066525252849048	thr_L[e]	import
2975	coli	H019	1e-06	EX_gsn(e)	-0.01360593979791247	0.0019066525252849048	gsn[e]	import
2977	coli	H019	1e-06	EX_pnto_R(e)	-0.0008396072596497106	0.0019066525252849048	pnto_R[e]	import
2979	coli	H019	1e-06	EX_uri(e)	99.99125864867017	0.0019066525252849048	uri[e]	export
2982	coli	H019	1e-06	EX_spmd(e)	-3.786095861343517e-05	0.0019066525252849048	spmd[e]	import
3016	coli	H019	1e-06	EX_ala_D(e)	207.77596869662239	0.0019066525252849048	ala_D[e]	export
3020	coli	H019	1e-06	EX_malt(e)	-100.0	0.0019066525252849048	malt[e]	import
3022	coli	H019	1e-06	EX_pyr(e)	-100.0	0.0019066525252849048	pyr[e]	import
3028	coli	H019	1e-06	EX_h2s(e)	-100.0	0.0019066525252849048	h2s[e]	import
3029	coli	H019	1e-06	EX_g6p(e)	-100.0	0.0019066525252849048	g6p[e]	import
3031	coli	H019	1e-06	EX_pi(e)	251.55409057498204	0.0019066525252849048	pi[e]	export
3046	coli	H019	1e-06	EX_no3(e)	-100.0	0.0019066525252849048	no3[e]	import
3047	coli	H019	1e-06	EX_h2o(e)	-100.0	0.0019066525252849048	h2o[e]	import
3048	coli	H019	1e-06	EX_ddca(e)	-0.0015290496298803191	0.0019066525252849048	ddca[e]	import
3063	coli	H019	1e-06	EX_no2(e)	-100.0	0.0019066525252849048	no2[e]	import
3068	coli	H019	1e-06	EX_dcyt(e)	-100.0	0.0019066525252849048	dcyt[e]	import
3072	coli	H019	1e-06	EX_o2(e)	-0.00015144383449694487	0.0019066525252849048	o2[e]	import
3078	coli	H019	1e-06	EX_ttdca(e)	-0.0003058099259760638	0.0019066525252849048	ttdca[e]	import
3079	coli	H019	1e-06	EX_ca2(e)	-0.00041980362962362164	0.0019066525252849048	ca2[e]	import
3080	coli	H019	1e-06	EX_glyc3p(e)	-100.0	0.0019066525252849048	glyc3p[e]	import
3086	coli	H019	1e-06	EX_C02528(e)	100.0	0.0019066525252849048	C02528[e]	export
3087	coli	H019	1e-06	EX_gal(e)	45.080892223482806	0.0019066525252849048	gal[e]	export
3090	coli	H019	1e-06	EX_tmao(e)	-7.572191725557786e-05	0.0019066525252849048	tmao[e]	import
3096	coli	H019	1e-06	EX_ocdca(e)	-0.0010415462293167366	0.0019066525252849048	ocdca[e]	import
3103	coli	H019	1e-06	EX_arg_L(e)	-0.017115134070081695	0.0019066525252849048	arg_L[e]	import
3112	coli	H019	1e-06	EX_fe3(e)	-0.00041980362962590334	0.0019066525252849048	fe3[e]	import
3117	coli	H019	1e-06	EX_acald(e)	1000.0	0.0019066525252849048	acald[e]	export
3121	coli	H019	1e-06	EX_cit(e)	179.14846725878832	0.0019066525252849048	cit[e]	export
3124	coli	H019	1e-06	EX_cys_L(e)	99.9941046800991	0.0019066525252849048	cys_L[e]	export
3126	coli	H019	1e-06	EX_nh4(e)	408.1752740633573	0.0019066525252849048	nh4[e]	export
3127	coli	H019	1e-06	EX_leu_L(e)	-0.027085459575147297	0.0019066525252849048	leu_L[e]	import
3133	coli	H019	1e-06	EX_thm(e)	-3.786095861343517e-05	0.0019066525252849048	thm[e]	import
3135	coli	H019	1e-06	EX_his_L(e)	-0.00549917432654421	0.0019066525252849048	his_L[e]	import
3136	coli	H019	1e-06	EX_acnam(e)	-0.010268884809647716	0.0019066525252849048	acnam[e]	import
3139	coli	H019	1e-06	EX_cu2(e)	-0.00041980362962590334	0.0019066525252849048	cu2[e]	import
3146	coli	H019	1e-06	EX_stys(e)	-45.08089222348286	0.0019066525252849048	stys[e]	import
3149	coli	H019	1e-06	EX_nmn(e)	-51.621275524028896	0.0019066525252849048	nmn[e]	import
3155	coli	H019	1e-06	EX_chol(e)	-52.447941443896596	0.0019066525252849048	chol[e]	import
3164	coli	H019	1e-06	EX_glyclt(e)	-100.0	0.0019066525252849048	glyclt[e]	import
3177	coli	H019	1e-06	EX_ala_L(e)	-100.0	0.0019066525252849048	ala_L[e]	import
3180	coli	H019	1e-06	EX_ncam(e)	51.62043591676991	0.0019066525252849048	ncam[e]	export
3183	coli	H019	1e-06	EX_fum(e)	-100.0	0.0019066525252849048	fum[e]	import
3186	coli	H019	1e-06	EX_zn2(e)	-0.00041980362962590334	0.0019066525252849048	zn2[e]	import
3188	coli	H019	1e-06	EX_succ(e)	-41.68794405320864	0.0019066525252849048	succ[e]	import
3189	coli	H019	1e-06	EX_cl(e)	-0.00041980362959748163	0.0019066525252849048	cl[e]	import
3193	coli	H019	1e-06	EX_crn(e)	-100.0	0.0019066525252849048	crn[e]	import
3199	coli	H019	1e-06	EX_gln_L(e)	-100.0	0.0019066525252849048	gln_L[e]	import
3202	coli	H019	1e-06	EX_etoh(e)	-100.0	0.0019066525252849048	etoh[e]	import
3216	coli	H019	1e-06	EX_tyr_L(e)	-32.455458037611834	0.0019066525252849048	tyr_L[e]	import
3218	coli	H019	1e-06	EX_glyc(e)	-100.0	0.0019066525252849048	glyc[e]	import
3220	coli	H019	1e-06	EX_phe_L(e)	32.43669641341205	0.0019066525252849048	phe_L[e]	export
3224	coli	H019	1e-06	EX_lys_L(e)	-0.0198033660612964	0.0019066525252849048	lys_L[e]	import
3228	coli	H019	1e-06	EX_pydx(e)	-0.00041980362959748163	0.0019066525252849048	pydx[e]	import
3233	coli	H019	1e-06	EX_mal_L(e)	-100.0	0.0019066525252849048	mal_L[e]	import
3242	coli	H019	1e-06	EX_h(e)	-100.0	0.0019066525252849048	h[e]	import
3247	cylindroides	H019	1e-06	EX_glu_L(e)	-100.0	0.01261328208230473	glu_L[e]	import
3250	cylindroides	H019	1e-06	EX_cobalt2(e)	-0.0006296767381443605	0.01261328208230473	cobalt2[e]	import
3251	cylindroides	H019	1e-06	EX_alagly(e)	-0.7113184293711304	0.01261328208230473	alagly[e]	import
3252	cylindroides	H019	1e-06	EX_glygln(e)	-0.019267152167003587	0.01261328208230473	glygln[e]	import
3254	cylindroides	H019	1e-06	EX_4hbz(e)	-0.0006296767381854806	0.01261328208230473	4hbz[e]	import
3257	cylindroides	H019	1e-06	EX_sheme(e)	-0.0006296767381428481	0.01261328208230473	sheme[e]	import
3259	cylindroides	H019	1e-06	EX_ade(e)	99.9879992640465	0.01261328208230473	ade[e]	export
3260	cylindroides	H019	1e-06	EX_fe2(e)	-0.0006296767381443605	0.01261328208230473	fe2[e]	import
3262	cylindroides	H019	1e-06	EX_dad_2(e)	-99.99596713291687	0.01261328208230473	dad_2[e]	import
3263	cylindroides	H019	1e-06	EX_asn_L(e)	-0.011763662426659494	0.01261328208230473	asn_L[e]	import
3265	cylindroides	H019	1e-06	EX_pro_L(e)	0.025752993053515638	0.01261328208230473	pro_L[e]	export
3266	cylindroides	H019	1e-06	EX_ptrc(e)	-0.0006296767381428481	0.01261328208230473	ptrc[e]	import
3267	cylindroides	H019	1e-06	EX_alagln(e)	-0.0033218951044297926	0.01261328208230473	alagln[e]	import
3268	cylindroides	H019	1e-06	EX_glc_D(e)	-0.035012732079621856	0.01261328208230473	glc_D[e]	import
3269	cylindroides	H019	1e-06	EX_gly(e)	0.9613202096187479	0.01261328208230473	gly[e]	export
3270	cylindroides	H019	1e-06	EX_ser_L(e)	47.19382149441335	0.01261328208230473	ser_L[e]	export
3272	cylindroides	H019	1e-06	EX_glymet(e)	-0.010890416889083099	0.01261328208230473	glymet[e]	import
3273	cylindroides	H019	1e-06	EX_so4(e)	-0.0006296767381443605	0.01261328208230473	so4[e]	import
3274	cylindroides	H019	1e-06	EX_mn2(e)	-0.0006296767381428481	0.01261328208230473	mn2[e]	import
3276	cylindroides	H019	1e-06	EX_cytd(e)	-100.0	0.01261328208230473	cytd[e]	import
3278	cylindroides	H019	1e-06	EX_lac_D(e)	-0.5812734996708286	0.01261328208230473	lac_D[e]	import
3279	cylindroides	H019	1e-06	EX_mg2(e)	-0.0006296767381854806	0.01261328208230473	mg2[e]	import
3281	cylindroides	H019	1e-06	EX_glytyr(e)	-0.24958610926623237	0.01261328208230473	glytyr[e]	import
3282	cylindroides	H019	1e-06	EX_ac(e)	52.4089551220701	0.01261328208230473	ac[e]	export
3286	cylindroides	H019	1e-06	EX_gua(e)	-100.0	0.01261328208230473	gua[e]	import
3287	cylindroides	H019	1e-06	EX_cgly(e)	-0.0006296767381443605	0.01261328208230473	cgly[e]	import
3288	cylindroides	H019	1e-06	EX_2obut(e)	-0.02678179801512215	0.01261328208230473	2obut[e]	import
3289	cylindroides	H019	1e-06	EX_co2(e)	-100.0	0.01261328208230473	co2[e]	import
3290	cylindroides	H019	1e-06	EX_k(e)	-0.0006296767381854806	0.01261328208230473	k[e]	import
3291	cylindroides	H019	1e-06	EX_trp_L(e)	-0.004321934521726689	0.01261328208230473	trp_L[e]	import
3296	cylindroides	H019	1e-06	EX_lac_L(e)	-100.0	0.01261328208230473	lac_L[e]	import
3298	cylindroides	H019	1e-06	EX_nac(e)	-0.001259353476938555	0.01261328208230473	nac[e]	import
3301	cylindroides	H019	1e-06	EX_asp_L(e)	52.610120334066664	0.01261328208230473	asp_L[e]	export
3303	cylindroides	H019	1e-06	EX_thr_L(e)	-0.01481778930622113	0.01261328208230473	thr_L[e]	import
3304	cylindroides	H019	1e-06	EX_pnto_R(e)	-0.0012593534761435876	0.01261328208230473	pnto_R[e]	import
3305	cylindroides	H019	1e-06	EX_uri(e)	99.99355809220788	0.01261328208230473	uri[e]	export
3306	cylindroides	H019	1e-06	EX_spmd(e)	-0.0006296767381428481	0.01261328208230473	spmd[e]	import
3308	cylindroides	H019	1e-06	EX_mqn7(e)	-0.0006296767381428481	0.01261328208230473	mqn7[e]	import
3313	cylindroides	H019	1e-06	EX_pyr(e)	147.9673748831175	0.01261328208230473	pyr[e]	export
3315	cylindroides	H019	1e-06	EX_pi(e)	-0.09851237329985452	0.01261328208230473	pi[e]	import
3320	cylindroides	H019	1e-06	EX_mqn8(e)	-0.0006296767381854806	0.01261328208230473	mqn8[e]	import
3322	cylindroides	H019	1e-06	EX_h2o(e)	-100.0	0.01261328208230473	h2o[e]	import
3325	cylindroides	H019	1e-06	EX_26dap_M(e)	-0.0001432370438152475	0.01261328208230473	26dap_M[e]	import
3328	cylindroides	H019	1e-06	EX_ca2(e)	-0.0006296767381854806	0.01261328208230473	ca2[e]	import
3330	cylindroides	H019	1e-06	EX_alahis(e)	-0.07550929201337908	0.01261328208230473	alahis[e]	import
3333	cylindroides	H019	1e-06	EX_arg_L(e)	-0.015338045663824573	0.01261328208230473	arg_L[e]	import
3334	cylindroides	H019	1e-06	EX_ribflv(e)	-0.0012593534763709613	0.01261328208230473	ribflv[e]	import
3337	cylindroides	H019	1e-06	EX_fe3(e)	-0.0006296767381443605	0.01261328208230473	fe3[e]	import
3339	cylindroides	H019	1e-06	EX_fol(e)	-0.001889030214515322	0.01261328208230473	fol[e]	import
3340	cylindroides	H019	1e-06	EX_cit(e)	-0.0006296767381854806	0.01261328208230473	cit[e]	import
3341	cylindroides	H019	1e-06	EX_cys_L(e)	-0.00451687204078155	0.01261328208230473	cys_L[e]	import
3342	cylindroides	H019	1e-06	EX_nh4(e)	100.06223350698804	0.01261328208230473	nh4[e]	export
3343	cylindroides	H019	1e-06	EX_12dgr180(e)	-0.0032970294974559995	0.01261328208230473	12dgr180[e]	import
3347	cylindroides	H019	1e-06	EX_thm(e)	-0.0006296767381428481	0.01261328208230473	thm[e]	import
3348	cylindroides	H019	1e-06	EX_his_L(e)	0.06901021152702924	0.01261328208230473	his_L[e]	export
3349	cylindroides	H019	1e-06	EX_cu2(e)	-0.0006296767381443605	0.01261328208230473	cu2[e]	import
3352	cylindroides	H019	1e-06	EX_dgsn(e)	99.99596713291687	0.01261328208230473	dgsn[e]	export
3354	cylindroides	H019	1e-06	EX_pheme(e)	-0.0006296767381443605	0.01261328208230473	pheme[e]	import
3356	cylindroides	H019	1e-06	EX_acgam(e)	-0.015756074822320443	0.01261328208230473	acgam[e]	import
3357	cylindroides	H019	1e-06	EX_ala_L(e)	0.7858918892154116	0.01261328208230473	ala_L[e]	export
3358	cylindroides	H019	1e-06	EX_zn2(e)	-0.0006296767381854806	0.01261328208230473	zn2[e]	import
3359	cylindroides	H019	1e-06	EX_succ(e)	0.0012593534763709613	0.01261328208230473	succ[e]	export
3360	cylindroides	H019	1e-06	EX_cl(e)	-0.0006296767381854806	0.01261328208230473	cl[e]	import
3364	cylindroides	H019	1e-06	EX_tyr_L(e)	0.24077981872585497	0.01261328208230473	tyr_L[e]	export
3365	cylindroides	H019	1e-06	EX_glyc(e)	0.0020430609914850115	0.01261328208230473	glyc[e]	export
3366	cylindroides	H019	1e-06	EX_phe_L(e)	-0.013973165798915943	0.01261328208230473	phe_L[e]	import
3367	cylindroides	H019	1e-06	EX_lys_L(e)	-0.02567179618085902	0.01261328208230473	lys_L[e]	import
3368	cylindroides	H019	1e-06	EX_alaleu(e)	-0.034150198324425673	0.01261328208230473	alaleu[e]	import
3370	cylindroides	H019	1e-06	EX_h(e)	-47.77757214925935	0.01261328208230473	h[e]	import
3371	difficile	H019	1e-06	EX_glu_L(e)	-100.0	0.011312174436564027	glu_L[e]	import
3376	difficile	H019	1e-06	EX_cobalt2(e)	-0.0008832010013127744	0.011312174436564027	cobalt2[e]	import
3390	difficile	H019	1e-06	EX_fru(e)	-10.640954946084278	0.011312174436564027	fru[e]	import
3392	difficile	H019	1e-06	EX_fe2(e)	-0.001773709156080099	0.011312174436564027	fe2[e]	import
3401	difficile	H019	1e-06	EX_asn_L(e)	-0.02147899343538029	0.011312174436564027	asn_L[e]	import
3405	difficile	H019	1e-06	EX_pro_L(e)	-100.0	0.011312174436564027	pro_L[e]	import
3406	difficile	H019	1e-06	EX_ptrc(e)	-0.00044525407738366227	0.011312174436564027	ptrc[e]	import
3433	difficile	H019	1e-06	EX_gly(e)	-0.05406433297480362	0.011312174436564027	gly[e]	import
3438	difficile	H019	1e-06	EX_ser_L(e)	-0.03294986723597049	0.011312174436564027	ser_L[e]	import
3451	difficile	H019	1e-06	EX_ile_L(e)	-0.03567357924487169	0.011312174436564027	ile_L[e]	import
3454	difficile	H019	1e-06	EX_so4(e)	-0.0008832010013127744	0.011312174436564027	so4[e]	import
3455	difficile	H019	1e-06	EX_mn2(e)	-0.0008832010013127744	0.011312174436564027	mn2[e]	import
3462	difficile	H019	1e-06	EX_lac_D(e)	-100.0	0.011312174436564027	lac_D[e]	import
3466	difficile	H019	1e-06	EX_mg2(e)	-0.0008832010013151148	0.011312174436564027	mg2[e]	import
3474	difficile	H019	1e-06	EX_orn(e)	-50.126296831899026	0.011312174436564027	orn[e]	import
3475	difficile	H019	1e-06	EX_ac(e)	388.332019842113	0.011312174436564027	ac[e]	export
3477	difficile	H019	1e-06	EX_for(e)	-100.0	0.011312174436564027	for[e]	import
3484	difficile	H019	1e-06	EX_gcald(e)	0.0013357622320882	0.011312174436564027	gcald[e]	export
3499	difficile	H019	1e-06	EX_co2(e)	53.94351980239003	0.011312174436564027	co2[e]	export
3501	difficile	H019	1e-06	EX_k(e)	-0.0008832010013293257	0.011312174436564027	k[e]	import
3504	difficile	H019	1e-06	EX_trp_L(e)	-0.006149280873046337	0.011312174436564027	trp_L[e]	import
3513	difficile	H019	1e-06	EX_ura(e)	-0.021022338399575347	0.011312174436564027	ura[e]	import
3515	difficile	H019	1e-06	EX_pydxn(e)	-0.0008832010013293257	0.011312174436564027	pydxn[e]	import
3516	difficile	H019	1e-06	EX_lac_L(e)	-100.0	0.011312174436564027	lac_L[e]	import
3518	difficile	H019	1e-06	EX_val_L(e)	-0.04033907615446708	0.011312174436564027	val_L[e]	import
3519	difficile	H019	1e-06	EX_4hphac(e)	99.98624426960191	0.011312174436564027	4hphac[e]	export
3523	difficile	H019	1e-06	EX_nac(e)	-0.001766402003383405	0.011312174436564027	nac[e]	import
3532	difficile	H019	1e-06	EX_asp_L(e)	-100.0	0.011312174436564027	asp_L[e]	import
3545	difficile	H019	1e-06	EX_sbt_D(e)	-4.192190746875042	0.011312174436564027	sbt_D[e]	import
3546	difficile	H019	1e-06	EX_thr_L(e)	-0.02781615731861109	0.011312174436564027	thr_L[e]	import
3548	difficile	H019	1e-06	EX_5mta(e)	-0.017741813452175847	0.011312174436564027	5mta[e]	import
3550	difficile	H019	1e-06	EX_pnto_R(e)	-0.0017664020025449645	0.011312174436564027	pnto_R[e]	import
3552	difficile	H019	1e-06	EX_spmd(e)	-0.0004452540773769442	0.011312174436564027	spmd[e]	import
3561	difficile	H019	1e-06	EX_mqn7(e)	-0.0008905081547254667	0.011312174436564027	mqn7[e]	import
3563	difficile	H019	1e-06	EX_but(e)	-100.0	0.011312174436564027	but[e]	import
3571	difficile	H019	1e-06	EX_met_L(e)	-0.01740414220716957	0.011312174436564027	met_L[e]	import
3577	difficile	H019	1e-06	EX_ala_D(e)	999.9775750638651	0.011312174436564027	ala_D[e]	export
3580	difficile	H019	1e-06	EX_pyr(e)	-20.541327821336836	0.011312174436564027	pyr[e]	import
3585	difficile	H019	1e-06	EX_h2s(e)	-0.003506272813524447	0.011312174436564027	h2s[e]	import
3589	difficile	H019	1e-06	EX_phpyr(e)	156.2510729942763	0.011312174436564027	phpyr[e]	export
3601	difficile	H019	1e-06	EX_h2o(e)	-100.0	0.011312174436564027	h2o[e]	import
3621	difficile	H019	1e-06	EX_o2(e)	-0.00044525407738366227	0.011312174436564027	o2[e]	import
3625	difficile	H019	1e-06	EX_ca2(e)	-0.0008832010013127744	0.011312174436564027	ca2[e]	import
3627	difficile	H019	1e-06	EX_glyc3p(e)	-0.13531038513656313	0.011312174436564027	glyc3p[e]	import
3639	difficile	H019	1e-06	EX_arg_L(e)	-0.027011792820076153	0.011312174436564027	arg_L[e]	import
3640	difficile	H019	1e-06	EX_ribflv(e)	-0.0017664020026302296	0.011312174436564027	ribflv[e]	import
3646	difficile	H019	1e-06	EX_fe3(e)	-0.0008832010013127744	0.011312174436564027	fe3[e]	import
3649	difficile	H019	1e-06	EX_acald(e)	133.82570512480504	0.011312174436564027	acald[e]	export
3654	difficile	H019	1e-06	EX_cys_L(e)	-0.004663012589730897	0.011312174436564027	cys_L[e]	import
3657	difficile	H019	1e-06	EX_nh4(e)	-100.0	0.011312174436564027	nh4[e]	import
3658	difficile	H019	1e-06	EX_12dgr180(e)	-0.0023313801162120574	0.011312174436564027	12dgr180[e]	import
3659	difficile	H019	1e-06	EX_leu_L(e)	-0.04874794422076434	0.011312174436564027	leu_L[e]	import
3662	difficile	H019	1e-06	EX_galt(e)	-5.107118204724932	0.011312174436564027	galt[e]	import
3665	difficile	H019	1e-06	EX_thm(e)	-0.00044525407738366227	0.011312174436564027	thm[e]	import
3666	difficile	H019	1e-06	EX_his_L(e)	-0.00978984716588074	0.011312174436564027	his_L[e]	import
3671	difficile	H019	1e-06	EX_cu2(e)	-0.0008832010013151148	0.011312174436564027	cu2[e]	import
3679	difficile	H019	1e-06	EX_dgsn(e)	-0.016852219391580547	0.011312174436564027	dgsn[e]	import
3697	difficile	H019	1e-06	EX_ala_L(e)	-100.0	0.011312174436564027	ala_L[e]	import
3703	difficile	H019	1e-06	EX_pac(e)	-56.271079341128825	0.011312174436564027	pac[e]	import
3705	difficile	H019	1e-06	EX_zn2(e)	-0.0008832010013293257	0.011312174436564027	zn2[e]	import
3707	difficile	H019	1e-06	EX_succ(e)	-100.0	0.011312174436564027	succ[e]	import
3708	difficile	H019	1e-06	EX_cl(e)	-0.0008832010013127744	0.011312174436564027	cl[e]	import
3716	difficile	H019	1e-06	EX_gln_L(e)	-100.0	0.011312174436564027	gln_L[e]	import
3718	difficile	H019	1e-06	EX_etoh(e)	-100.0	0.011312174436564027	etoh[e]	import
3726	difficile	H019	1e-06	EX_tyr_L(e)	-100.0	0.011312174436564027	tyr_L[e]	import
3728	difficile	H019	1e-06	EX_phe_L(e)	-100.0	0.011312174436564027	phe_L[e]	import
3729	difficile	H019	1e-06	EX_lys_L(e)	-0.03685822415965491	0.011312174436564027	lys_L[e]	import
3730	difficile	H019	1e-06	EX_bhb(e)	68.99403484299836	0.011312174436564027	bhb[e]	export
3740	difficile	H019	1e-06	EX_h(e)	-100.0	0.011312174436564027	h[e]	import
3745	distasonis	H019	1e-06	EX_cobalt2(e)	-0.0007436011593426883	0.005874973105770715	cobalt2[e]	import
3762	distasonis	H019	1e-06	EX_sheme(e)	-0.0007436011593102321	0.005874973105770715	sheme[e]	import
3763	distasonis	H019	1e-06	EX_fru(e)	79.23194683304246	0.005874973105770715	fru[e]	export
3769	distasonis	H019	1e-06	EX_fe2(e)	-0.0007436011593102321	0.005874973105770715	fe2[e]	import
3783	distasonis	H019	1e-06	EX_thymd(e)	-0.0038473225167763303	0.005874973105770715	thymd[e]	import
3785	distasonis	H019	1e-06	EX_dad_2(e)	0.04008302021793497	0.005874973105770715	dad_2[e]	export
3786	distasonis	H019	1e-06	EX_asn_L(e)	-16.724416455955748	0.005874973105770715	asn_L[e]	import
3790	distasonis	H019	1e-06	EX_pro_L(e)	-0.04427026440137638	0.005874973105770715	pro_L[e]	import
3792	distasonis	H019	1e-06	EX_q8(e)	-0.0007436011593142666	0.005874973105770715	q8[e]	import
3795	distasonis	H019	1e-06	EX_ptrc(e)	-0.0007436011593142666	0.005874973105770715	ptrc[e]	import
3815	distasonis	H019	1e-06	EX_adn(e)	-0.039339419058592284	0.005874973105770715	adn[e]	import
3846	distasonis	H019	1e-06	EX_ser_L(e)	-100.0	0.005874973105770715	ser_L[e]	import
3849	distasonis	H019	1e-06	EX_12ppd_S(e)	-68.28899695041719	0.005874973105770715	12ppd_S[e]	import
3872	distasonis	H019	1e-06	EX_so4(e)	-0.0007436011593426883	0.005874973105770715	so4[e]	import
3873	distasonis	H019	1e-06	EX_mn2(e)	-0.0007436011593142666	0.005874973105770715	mn2[e]	import
3879	distasonis	H019	1e-06	EX_cytd(e)	-0.02404426483963107	0.005874973105770715	cytd[e]	import
3881	distasonis	H019	1e-06	EX_lac_D(e)	63.10376814065353	0.005874973105770715	lac_D[e]	export
3887	distasonis	H019	1e-06	EX_mg2(e)	-0.0007436011593102321	0.005874973105770715	mg2[e]	import
3891	distasonis	H019	1e-06	EX_h2(e)	-100.0	0.005874973105770715	h2[e]	import
3899	distasonis	H019	1e-06	EX_ac(e)	-100.0	0.005874973105770715	ac[e]	import
3901	distasonis	H019	1e-06	EX_for(e)	0.00594880927462782	0.005874973105770715	for[e]	export
3910	distasonis	H019	1e-06	EX_gcald(e)	-70.72560531418844	0.005874973105770715	gcald[e]	import
3927	distasonis	H019	1e-06	EX_cgly(e)	-0.02051669202145605	0.005874973105770715	cgly[e]	import
3930	distasonis	H019	1e-06	EX_co2(e)	16.847120132869122	0.005874973105770715	co2[e]	export
3932	distasonis	H019	1e-06	EX_k(e)	-0.0007436011593142666	0.005874973105770715	k[e]	import
3947	distasonis	H019	1e-06	EX_val_L(e)	-0.08607258463476186	0.005874973105770715	val_L[e]	import
3952	distasonis	H019	1e-06	EX_ins(e)	-0.035516230858888775	0.005874973105770715	ins[e]	import
3953	distasonis	H019	1e-06	EX_nac(e)	-0.001487202319822245	0.005874973105770715	nac[e]	import
3979	distasonis	H019	1e-06	EX_thr_L(e)	-0.17769149976599863	0.005874973105770715	thr_L[e]	import
3986	distasonis	H019	1e-06	EX_uri(e)	-0.021812620863101984	0.005874973105770715	uri[e]	import
3989	distasonis	H019	1e-06	EX_spmd(e)	-0.0007436011593142666	0.005874973105770715	spmd[e]	import
4041	distasonis	H019	1e-06	EX_h2s(e)	-0.03143380886479008	0.005874973105770715	h2s[e]	import
4044	distasonis	H019	1e-06	EX_pi(e)	-0.1950147772172386	0.005874973105770715	pi[e]	import
4060	distasonis	H019	1e-06	EX_h2o(e)	-100.0	0.005874973105770715	h2o[e]	import
4092	distasonis	H019	1e-06	EX_o2(e)	0.00037180057961450075	0.005874973105770715	o2[e]	export
4099	distasonis	H019	1e-06	EX_ttdca(e)	8.859445913866239	0.005874973105770715	ttdca[e]	export
4100	distasonis	H019	1e-06	EX_ca2(e)	-0.0007436011593102321	0.005874973105770715	ca2[e]	import
4116	distasonis	H019	1e-06	EX_ocdca(e)	-0.020456296190786816	0.005874973105770715	ocdca[e]	import
4122	distasonis	H019	1e-06	EX_arg_L(e)	-0.05924314742510391	0.005874973105770715	arg_L[e]	import
4134	distasonis	H019	1e-06	EX_fe3(e)	-0.0007436011593142666	0.005874973105770715	fe3[e]	import
4149	distasonis	H019	1e-06	EX_nh4(e)	170.42940792081356	0.005874973105770715	nh4[e]	export
4150	distasonis	H019	1e-06	EX_leu_L(e)	-0.11060337811932186	0.005874973105770715	leu_L[e]	import
4158	distasonis	H019	1e-06	EX_acnam(e)	-0.02402481329954753	0.005874973105770715	acnam[e]	import
4162	distasonis	H019	1e-06	EX_cu2(e)	-0.0007436011593102321	0.005874973105770715	cu2[e]	import
4168	distasonis	H019	1e-06	EX_dgsn(e)	-0.04008302021793497	0.005874973105770715	dgsn[e]	import
4184	distasonis	H019	1e-06	EX_pheme(e)	-0.0007436011593142666	0.005874973105770715	pheme[e]	import
4186	distasonis	H019	1e-06	EX_glyclt(e)	70.72857971882576	0.005874973105770715	glyclt[e]	export
4209	distasonis	H019	1e-06	EX_fum(e)	-100.0	0.005874973105770715	fum[e]	import
4210	distasonis	H019	1e-06	EX_pac(e)	37.66759283878889	0.005874973105770715	pac[e]	export
4212	distasonis	H019	1e-06	EX_zn2(e)	-0.0007436011593102321	0.005874973105770715	zn2[e]	import
4214	distasonis	H019	1e-06	EX_succ(e)	99.88653736555716	0.005874973105770715	succ[e]	export
4216	distasonis	H019	1e-06	EX_cl(e)	-0.0007436011593142666	0.005874973105770715	cl[e]	import
4243	distasonis	H019	1e-06	EX_glyc(e)	0.007671111071545056	0.005874973105770715	glyc[e]	export
4244	distasonis	H019	1e-06	EX_phe_L(e)	-37.70469965330096	0.005874973105770715	phe_L[e]	import
4249	distasonis	H019	1e-06	EX_lys_L(e)	-0.06854626672486575	0.005874973105770715	lys_L[e]	import
4254	distasonis	H019	1e-06	EX_pydx(e)	-0.0007436011593102321	0.005874973105770715	pydx[e]	import
4268	distasonis	H019	1e-06	EX_h(e)	-90.38703566508676	0.005874973105770715	h[e]	import
4274	dorei	H019	1e-06	EX_glu_L(e)	314.3354796288977	0.02763813070042617	glu_L[e]	export
4277	dorei	H019	1e-06	EX_cobalt2(e)	-0.0025386824938777863	0.02763813070042617	cobalt2[e]	import
4299	dorei	H019	1e-06	EX_fe2(e)	-0.002538682493873305	0.02763813070042617	fe2[e]	import
4313	dorei	H019	1e-06	EX_thymd(e)	-0.003818718884417649	0.02763813070042617	thymd[e]	import
4316	dorei	H019	1e-06	EX_asn_L(e)	-100.0	0.02763813070042617	asn_L[e]	import
4320	dorei	H019	1e-06	EX_pro_L(e)	-0.07003206003727769	0.02763813070042617	pro_L[e]	import
4373	dorei	H019	1e-06	EX_ser_L(e)	-16.547327378040507	0.02763813070042617	ser_L[e]	import
4398	dorei	H019	1e-06	EX_so4(e)	-0.0025386824938777863	0.02763813070042617	so4[e]	import
4399	dorei	H019	1e-06	EX_mn2(e)	-0.002538682493873305	0.02763813070042617	mn2[e]	import
4405	dorei	H019	1e-06	EX_cytd(e)	0.13746048652672016	0.02763813070042617	cytd[e]	export
4406	dorei	H019	1e-06	EX_lac_D(e)	-100.0	0.02763813070042617	lac_D[e]	import
4412	dorei	H019	1e-06	EX_mg2(e)	-0.002538682493873305	0.02763813070042617	mg2[e]	import
4423	dorei	H019	1e-06	EX_ac(e)	-100.0	0.02763813070042617	ac[e]	import
4425	dorei	H019	1e-06	EX_for(e)	0.06791637209487156	0.02763813070042617	for[e]	export
4440	dorei	H019	1e-06	EX_3dhcdchol(e)	32.360273533794725	0.02763813070042617	3dhcdchol[e]	export
4453	dorei	H019	1e-06	EX_co2(e)	86.0034302471529	0.02763813070042617	co2[e]	export
4455	dorei	H019	1e-06	EX_k(e)	-0.0025386824938777863	0.02763813070042617	k[e]	import
4469	dorei	H019	1e-06	EX_lac_L(e)	-100.0	0.02763813070042617	lac_L[e]	import
4471	dorei	H019	1e-06	EX_val_L(e)	-0.13888043750012002	0.02763813070042617	val_L[e]	import
4477	dorei	H019	1e-06	EX_nac(e)	-0.005077364987982946	0.02763813070042617	nac[e]	import
4493	dorei	H019	1e-06	EX_isochol(e)	61.81132362628765	0.02763813070042617	isochol[e]	export
4499	dorei	H019	1e-06	EX_3dhchol(e)	-61.81132362628765	0.02763813070042617	3dhchol[e]	import
4505	dorei	H019	1e-06	EX_thr_L(e)	-0.13802950717308704	0.02763813070042617	thr_L[e]	import
4513	dorei	H019	1e-06	EX_uri(e)	-0.22528094337599214	0.02763813070042617	uri[e]	import
4545	dorei	H019	1e-06	EX_met_L(e)	-0.11909221138409001	0.02763813070042617	met_L[e]	import
4569	dorei	H019	1e-06	EX_pi(e)	-0.377176037749706	0.02763813070042617	pi[e]	import
4585	dorei	H019	1e-06	EX_h2o(e)	147.98824143399543	0.02763813070042617	h2o[e]	export
4586	dorei	H019	1e-06	EX_ddca(e)	-0.047279686264118936	0.02763813070042617	ddca[e]	import
4612	dorei	H019	1e-06	EX_dcyt(e)	-0.003818718884417649	0.02763813070042617	dcyt[e]	import
4623	dorei	H019	1e-06	EX_ttdca(e)	-0.009455937252823787	0.02763813070042617	ttdca[e]	import
4624	dorei	H019	1e-06	EX_ca2(e)	-0.0025386824938777863	0.02763813070042617	ca2[e]	import
4646	dorei	H019	1e-06	EX_arg_L(e)	-0.09371091281138888	0.02763813070042617	arg_L[e]	import
4656	dorei	H019	1e-06	EX_fe3(e)	-0.0025386824938777863	0.02763813070042617	fe3[e]	import
4663	dorei	H019	1e-06	EX_acald(e)	-100.0	0.02763813070042617	acald[e]	import
4665	dorei	H019	1e-06	EX_icdchol(e)	-32.36027353379474	0.02763813070042617	icdchol[e]	import
4673	dorei	H019	1e-06	EX_nh4(e)	-100.0	0.02763813070042617	nh4[e]	import
4674	dorei	H019	1e-06	EX_leu_L(e)	-0.14259974681313084	0.02763813070042617	leu_L[e]	import
4683	dorei	H019	1e-06	EX_acnam(e)	-14.266644189629233	0.02763813070042617	acnam[e]	import
4687	dorei	H019	1e-06	EX_cu2(e)	-0.0025386824938777863	0.02763813070042617	cu2[e]	import
4717	dorei	H019	1e-06	EX_acgam(e)	14.228820440617966	0.02763813070042617	acgam[e]	export
4734	dorei	H019	1e-06	EX_zn2(e)	-0.002538682493873305	0.02763813070042617	zn2[e]	import
4736	dorei	H019	1e-06	EX_succ(e)	-100.0	0.02763813070042617	succ[e]	import
4738	dorei	H019	1e-06	EX_cl(e)	-0.0025386824938777863	0.02763813070042617	cl[e]	import
4751	dorei	H019	1e-06	EX_etoh(e)	113.3504675271272	0.02763813070042617	etoh[e]	export
4762	dorei	H019	1e-06	EX_xan(e)	-0.07687038528695211	0.02763813070042617	xan[e]	import
4769	dorei	H019	1e-06	EX_lys_L(e)	-0.10843055110910882	0.02763813070042617	lys_L[e]	import
4774	dorei	H019	1e-06	EX_pydx(e)	-0.002538682493873305	0.02763813070042617	pydx[e]	import
4789	dorei	H019	1e-06	EX_h(e)	-100.0	0.02763813070042617	h[e]	import
4795	eligens	H019	1e-06	EX_glu_L(e)	-100.0	0.007513551594751818	glu_L[e]	import
4796	eligens	H019	1e-06	EX_cobalt2(e)	-0.0005015235920922123	0.007513551594751818	cobalt2[e]	import
4797	eligens	H019	1e-06	EX_sheme(e)	-0.0005015235920925441	0.007513551594751818	sheme[e]	import
4799	eligens	H019	1e-06	EX_ade(e)	-27.217226090401624	0.007513551594751818	ade[e]	import
4800	eligens	H019	1e-06	EX_fe2(e)	-0.0005015235920925441	0.007513551594751818	fe2[e]	import
4801	eligens	H019	1e-06	EX_thymd(e)	-0.001059871827867652	0.007513551594751818	thymd[e]	import
4802	eligens	H019	1e-06	EX_dad_2(e)	-100.0	0.007513551594751818	dad_2[e]	import
4803	eligens	H019	1e-06	EX_pro_L(e)	-0.010171712285686156	0.007513551594751818	pro_L[e]	import
4804	eligens	H019	1e-06	EX_q8(e)	-0.0005015235921064232	0.007513551594751818	q8[e]	import
4807	eligens	H019	1e-06	EX_adn(e)	127.20580777328257	0.007513551594751818	adn[e]	export
4810	eligens	H019	1e-06	EX_glcn(e)	-13.33737008136427	0.007513551594751818	glcn[e]	import
4814	eligens	H019	1e-06	EX_gly(e)	-100.0	0.007513551594751818	gly[e]	import
4815	eligens	H019	1e-06	EX_ser_L(e)	-100.0	0.007513551594751818	ser_L[e]	import
4816	eligens	H019	1e-06	EX_so4(e)	-0.0005015235920925441	0.007513551594751818	so4[e]	import
4817	eligens	H019	1e-06	EX_mn2(e)	-0.0005015235920922123	0.007513551594751818	mn2[e]	import
4818	eligens	H019	1e-06	EX_cytd(e)	-100.0	0.007513551594751818	cytd[e]	import
4820	eligens	H019	1e-06	EX_lac_D(e)	-100.0	0.007513551594751818	lac_D[e]	import
4821	eligens	H019	1e-06	EX_mg2(e)	-0.0005015235920922123	0.007513551594751818	mg2[e]	import
4823	eligens	H019	1e-06	EX_orn(e)	-40.231390843954955	0.007513551594751818	orn[e]	import
4824	eligens	H019	1e-06	EX_ac(e)	213.3589135317594	0.007513551594751818	ac[e]	export
4825	eligens	H019	1e-06	EX_for(e)	-99.98132649732736	0.007513551594751818	for[e]	import
4831	eligens	H019	1e-06	EX_gua(e)	-86.48854683941875	0.007513551594751818	gua[e]	import
4833	eligens	H019	1e-06	EX_2obut(e)	-0.022334156831220753	0.007513551594751818	2obut[e]	import
4834	eligens	H019	1e-06	EX_co2(e)	159.8182388498126	0.007513551594751818	co2[e]	export
4835	eligens	H019	1e-06	EX_k(e)	-0.0005015235921064232	0.007513551594751818	k[e]	import
4836	eligens	H019	1e-06	EX_2dmmq8(e)	-0.0005015235920922123	0.007513551594751818	2dmmq8[e]	import
4839	eligens	H019	1e-06	EX_ura(e)	-0.001782876371976272	0.007513551594751818	ura[e]	import
4841	eligens	H019	1e-06	EX_lac_L(e)	694.585579877062	0.007513551594751818	lac_L[e]	export
4842	eligens	H019	1e-06	EX_val_L(e)	-0.04764054067243251	0.007513551594751818	val_L[e]	import
4843	eligens	H019	1e-06	EX_nac(e)	-0.0010030471848949674	0.007513551594751818	nac[e]	import
4845	eligens	H019	1e-06	EX_asp_L(e)	-100.0	0.007513551594751818	asp_L[e]	import
4847	eligens	H019	1e-06	EX_thr_L(e)	-0.01180204138022134	0.007513551594751818	thr_L[e]	import
4848	eligens	H019	1e-06	EX_spmd(e)	-0.0005015235920922123	0.007513551594751818	spmd[e]	import
4850	eligens	H019	1e-06	EX_met_L(e)	-0.007670928947732136	0.007513551594751818	met_L[e]	import
4853	eligens	H019	1e-06	EX_pyr(e)	-100.0	0.007513551594751818	pyr[e]	import
4856	eligens	H019	1e-06	EX_pi(e)	-0.078462509186636	0.007513551594751818	pi[e]	import
4859	eligens	H019	1e-06	EX_mqn8(e)	-0.0005015235920922123	0.007513551594751818	mqn8[e]	import
4861	eligens	H019	1e-06	EX_h2o(e)	-100.0	0.007513551594751818	h2o[e]	import
4863	eligens	H019	1e-06	EX_dcyt(e)	-0.0006378559936592865	0.007513551594751818	dcyt[e]	import
4867	eligens	H019	1e-06	EX_ca2(e)	-0.0005015235920922123	0.007513551594751818	ca2[e]	import
4875	eligens	H019	1e-06	EX_arg_L(e)	40.21867290630314	0.007513551594751818	arg_L[e]	export
4876	eligens	H019	1e-06	EX_ribflv(e)	-0.0010030471842128463	0.007513551594751818	ribflv[e]	import
4877	eligens	H019	1e-06	EX_csn(e)	99.99834983660344	0.007513551594751818	csn[e]	export
4879	eligens	H019	1e-06	EX_fe3(e)	-0.0005015235920925441	0.007513551594751818	fe3[e]	import
4880	eligens	H019	1e-06	EX_acald(e)	-100.0	0.007513551594751818	acald[e]	import
4881	eligens	H019	1e-06	EX_fol(e)	-0.0015045707763192695	0.007513551594751818	fol[e]	import
4882	eligens	H019	1e-06	EX_cys_L(e)	-0.004600635841723679	0.007513551594751818	cys_L[e]	import
4883	eligens	H019	1e-06	EX_nh4(e)	119.43751501518466	0.007513551594751818	nh4[e]	export
4887	eligens	H019	1e-06	EX_thm(e)	-0.0005015235921064232	0.007513551594751818	thm[e]	import
4888	eligens	H019	1e-06	EX_cu2(e)	-0.0005015235920925441	0.007513551594751818	cu2[e]	import
4889	eligens	H019	1e-06	EX_dgsn(e)	86.49040690531751	0.007513551594751818	dgsn[e]	export
4893	eligens	H019	1e-06	EX_pheme(e)	-0.0005015235920922123	0.007513551594751818	pheme[e]	import
4897	eligens	H019	1e-06	EX_ala_L(e)	-0.030591063072307634	0.007513551594751818	ala_L[e]	import
4899	eligens	H019	1e-06	EX_fum(e)	-100.0	0.007513551594751818	fum[e]	import
4900	eligens	H019	1e-06	EX_zn2(e)	-0.0005015235920925441	0.007513551594751818	zn2[e]	import
4902	eligens	H019	1e-06	EX_cl(e)	-0.0005015235920925441	0.007513551594751818	cl[e]	import
4903	eligens	H019	1e-06	EX_gln_L(e)	99.96691170355302	0.007513551594751818	gln_L[e]	export
4904	eligens	H019	1e-06	EX_etoh(e)	-100.0	0.007513551594751818	etoh[e]	import
4906	eligens	H019	1e-06	EX_tyr_L(e)	-0.007014015600835812	0.007513551594751818	tyr_L[e]	import
4907	eligens	H019	1e-06	EX_glyc(e)	-100.0	0.007513551594751818	glyc[e]	import
4908	eligens	H019	1e-06	EX_phe_L(e)	-0.011129317441600506	0.007513551594751818	phe_L[e]	import
4909	eligens	H019	1e-06	EX_lys_L(e)	-0.020447017741275886	0.007513551594751818	lys_L[e]	import
4910	eligens	H019	1e-06	EX_pydx(e)	-0.0005015235920925441	0.007513551594751818	pydx[e]	import
4913	eligens	H019	1e-06	EX_h(e)	69.87916502013343	0.007513551594751818	h[e]	export
4914	enterica	H019	1e-06	EX_glu_L(e)	-100.0	0.0022665591032559056	glu_L[e]	import
4915	enterica	H019	1e-06	EX_metala(e)	-0.006879235351819141	0.0022665591032559056	metala[e]	import
4919	enterica	H019	1e-06	EX_cobalt2(e)	-0.00015351961826581828	0.0022665591032559056	cobalt2[e]	import
4926	enterica	H019	1e-06	EX_4hbz(e)	-0.00015351961826581828	0.0022665591032559056	4hbz[e]	import
4936	enterica	H019	1e-06	EX_tma(e)	-100.0	0.0022665591032559056	tma[e]	import
4938	enterica	H019	1e-06	EX_fru(e)	-100.0	0.0022665591032559056	fru[e]	import
4942	enterica	H019	1e-06	EX_fe2(e)	-0.0004605588548156316	0.0022665591032559056	fe2[e]	import
4951	enterica	H019	1e-06	EX_akg(e)	120.49415062801927	0.0022665591032559056	akg[e]	export
4956	enterica	H019	1e-06	EX_thymd(e)	-0.0005290409985718725	0.0022665591032559056	thymd[e]	import
4958	enterica	H019	1e-06	EX_dad_2(e)	-70.88717890118892	0.0022665591032559056	dad_2[e]	import
4959	enterica	H019	1e-06	EX_asn_L(e)	-100.0	0.0022665591032559056	asn_L[e]	import
4964	enterica	H019	1e-06	EX_pro_L(e)	-0.009702162451389995	0.0022665591032559056	pro_L[e]	import
4965	enterica	H019	1e-06	EX_gbbtn(e)	-84.12101509049535	0.0022665591032559056	gbbtn[e]	import
4968	enterica	H019	1e-06	EX_ptrc(e)	-41.39991475020191	0.0022665591032559056	ptrc[e]	import
4986	enterica	H019	1e-06	EX_adn(e)	70.8780680738987	0.0022665591032559056	adn[e]	export
4987	enterica	H019	1e-06	EX_melib(e)	-60.88079891752112	0.0022665591032559056	melib[e]	import
4988	enterica	H019	1e-06	EX_glcn(e)	-30.019516657486633	0.0022665591032559056	glcn[e]	import
5002	enterica	H019	1e-06	EX_glc_D(e)	-100.0	0.0022665591032559056	glc_D[e]	import
5005	enterica	H019	1e-06	EX_gly(e)	-100.0	0.0022665591032559056	gly[e]	import
5013	enterica	H019	1e-06	EX_ser_L(e)	-100.0	0.0022665591032559056	ser_L[e]	import
5016	enterica	H019	1e-06	EX_12ppd_S(e)	-58.552000116898625	0.0022665591032559056	12ppd_S[e]	import
5031	enterica	H019	1e-06	EX_ile_L(e)	-0.016561365672828288	0.0022665591032559056	ile_L[e]	import
5036	enterica	H019	1e-06	EX_so4(e)	-0.00015351961826581828	0.0022665591032559056	so4[e]	import
5037	enterica	H019	1e-06	EX_mn2(e)	-0.00015351961826581828	0.0022665591032559056	mn2[e]	import
5043	enterica	H019	1e-06	EX_cytd(e)	-100.0	0.0022665591032559056	cytd[e]	import
5045	enterica	H019	1e-06	EX_lac_D(e)	-100.0	0.0022665591032559056	lac_D[e]	import
5051	enterica	H019	1e-06	EX_mg2(e)	-0.0001535196182718772	0.0022665591032559056	mg2[e]	import
5052	enterica	H019	1e-06	EX_2ddglcn(e)	-84.3633244442294	0.0022665591032559056	2ddglcn[e]	import
5064	enterica	H019	1e-06	EX_ac(e)	99.9539635701858	0.0022665591032559056	ac[e]	export
5066	enterica	H019	1e-06	EX_for(e)	-100.0	0.0022665591032559056	for[e]	import
5081	enterica	H019	1e-06	EX_tre(e)	-100.0	0.0022665591032559056	tre[e]	import
5090	enterica	H019	1e-06	EX_cgly(e)	-0.0001535196182718772	0.0022665591032559056	cgly[e]	import
5093	enterica	H019	1e-06	EX_co2(e)	908.9001301471499	0.0022665591032559056	co2[e]	export
5095	enterica	H019	1e-06	EX_k(e)	-0.00015351961826581828	0.0022665591032559056	k[e]	import
5099	enterica	H019	1e-06	EX_trp_L(e)	-0.0024840652384909845	0.0022665591032559056	trp_L[e]	import
5109	enterica	H019	1e-06	EX_pydxn(e)	-0.00015351961826581828	0.0022665591032559056	pydxn[e]	import
5110	enterica	H019	1e-06	EX_lac_L(e)	-100.0	0.0022665591032559056	lac_L[e]	import
5112	enterica	H019	1e-06	EX_val_L(e)	380.5194494870617	0.0022665591032559056	val_L[e]	export
5121	enterica	H019	1e-06	EX_alaasp(e)	-57.279089337947084	0.0022665591032559056	alaasp[e]	import
5126	enterica	H019	1e-06	EX_asp_L(e)	-100.0	0.0022665591032559056	asp_L[e]	import
5145	enterica	H019	1e-06	EX_thr_L(e)	-0.011108194627695411	0.0022665591032559056	thr_L[e]	import
5149	enterica	H019	1e-06	EX_gsn(e)	-0.009946123895929304	0.0022665591032559056	gsn[e]	import
5151	enterica	H019	1e-06	EX_pnto_R(e)	-0.0003070392364179497	0.0022665591032559056	pnto_R[e]	import
5153	enterica	H019	1e-06	EX_uri(e)	199.987304412159	0.0022665591032559056	uri[e]	export
5156	enterica	H019	1e-06	EX_spmd(e)	-0.0001535196182718772	0.0022665591032559056	spmd[e]	import
5187	enterica	H019	1e-06	EX_ala_D(e)	-100.0	0.0022665591032559056	ala_D[e]	import
5191	enterica	H019	1e-06	EX_malt(e)	-100.0	0.0022665591032559056	malt[e]	import
5193	enterica	H019	1e-06	EX_pyr(e)	-100.0	0.0022665591032559056	pyr[e]	import
5200	enterica	H019	1e-06	EX_h2s(e)	99.99568563395243	0.0022665591032559056	h2s[e]	export
5201	enterica	H019	1e-06	EX_g6p(e)	171.08544810519706	0.0022665591032559056	g6p[e]	export
5203	enterica	H019	1e-06	EX_pi(e)	-71.14150277997732	0.0022665591032559056	pi[e]	import
5220	enterica	H019	1e-06	EX_h2o(e)	-100.0	0.0022665591032559056	h2o[e]	import
5237	enterica	H019	1e-06	EX_no2(e)	-21.756453828197152	0.0022665591032559056	no2[e]	import
5244	enterica	H019	1e-06	EX_dcyt(e)	-100.0	0.0022665591032559056	dcyt[e]	import
5248	enterica	H019	1e-06	EX_o2(e)	-0.00015351961826581828	0.0022665591032559056	o2[e]	import
5256	enterica	H019	1e-06	EX_ca2(e)	-0.0001535196182718772	0.0022665591032559056	ca2[e]	import
5258	enterica	H019	1e-06	EX_glyc3p(e)	-100.0	0.0022665591032559056	glyc3p[e]	import
5264	enterica	H019	1e-06	EX_gal(e)	60.88079891752113	0.0022665591032559056	gal[e]	export
5267	enterica	H019	1e-06	EX_tmao(e)	100.0	0.0022665591032559056	tmao[e]	export
5273	enterica	H019	1e-06	EX_ocdca(e)	-0.003836369151031249	0.0022665591032559056	ocdca[e]	import
5276	enterica	H019	1e-06	EX_ppa(e)	58.552000116898625	0.0022665591032559056	ppa[e]	export
5277	enterica	H019	1e-06	EX_arg_L(e)	-0.012982603954246082	0.0022665591032559056	arg_L[e]	import
5278	enterica	H019	1e-06	EX_ribflv(e)	-0.00030703923653163656	0.0022665591032559056	ribflv[e]	import
5287	enterica	H019	1e-06	EX_fe3(e)	-0.0001535196182718772	0.0022665591032559056	fe3[e]	import
5293	enterica	H019	1e-06	EX_acald(e)	1000.0	0.0022665591032559056	acald[e]	export
5297	enterica	H019	1e-06	EX_fol(e)	-0.0004605588549111417	0.0022665591032559056	fol[e]	import
5298	enterica	H019	1e-06	EX_cit(e)	-100.0	0.0022665591032559056	cit[e]	import
5300	enterica	H019	1e-06	EX_cys_L(e)	-100.0	0.0022665591032559056	cys_L[e]	import
5303	enterica	H019	1e-06	EX_nh4(e)	1000.0	0.0022665591032559056	nh4[e]	export
5304	enterica	H019	1e-06	EX_leu_L(e)	-0.02359197691657755	0.0022665591032559056	leu_L[e]	import
5310	enterica	H019	1e-06	EX_thm(e)	-0.00015351961826581828	0.0022665591032559056	thm[e]	import
5311	enterica	H019	1e-06	EX_his_L(e)	-20.528463136407225	0.0022665591032559056	his_L[e]	import
5313	enterica	H019	1e-06	EX_acnam(e)	-0.008329547183393515	0.0022665591032559056	acnam[e]	import
5317	enterica	H019	1e-06	EX_cu2(e)	-0.0001535196182718772	0.0022665591032559056	cu2[e]	import
5326	enterica	H019	1e-06	EX_nmn(e)	-0.00030703923644637143	0.0022665591032559056	nmn[e]	import
5350	enterica	H019	1e-06	EX_ala_L(e)	-100.0	0.0022665591032559056	ala_L[e]	import
5357	enterica	H019	1e-06	EX_fum(e)	-100.0	0.0022665591032559056	fum[e]	import
5359	enterica	H019	1e-06	EX_zn2(e)	-0.0001535196182718772	0.0022665591032559056	zn2[e]	import
5361	enterica	H019	1e-06	EX_succ(e)	1000.0	0.0022665591032559056	succ[e]	export
5362	enterica	H019	1e-06	EX_cl(e)	-0.00015351961826581828	0.0022665591032559056	cl[e]	import
5366	enterica	H019	1e-06	EX_crn(e)	84.12101509049535	0.0022665591032559056	crn[e]	export
5374	enterica	H019	1e-06	EX_etoh(e)	-100.0	0.0022665591032559056	etoh[e]	import
5388	enterica	H019	1e-06	EX_tyr_L(e)	-0.0060461185030362685	0.0022665591032559056	tyr_L[e]	import
5389	enterica	H019	1e-06	EX_glyc(e)	100.00143863843164	0.0022665591032559056	glyc[e]	export
5391	enterica	H019	1e-06	EX_phe_L(e)	-0.008131747909828846	0.0022665591032559056	phe_L[e]	import
5395	enterica	H019	1e-06	EX_lys_L(e)	-0.015021846008737575	0.0022665591032559056	lys_L[e]	import
5405	enterica	H019	1e-06	EX_mal_L(e)	-100.0	0.0022665591032559056	mal_L[e]	import
5412	enterica	H019	1e-06	EX_h(e)	-100.0	0.0022665591032559056	h[e]	import
5415	equolifaciens	H019	1e-06	EX_glu_L(e)	2.344810706023454	0.06300680174375917	glu_L[e]	export
5418	equolifaciens	H019	1e-06	EX_cobalt2(e)	-0.007679802480538456	0.06300680174375917	cobalt2[e]	import
5421	equolifaciens	H019	1e-06	EX_4hbz(e)	-0.007679802480538456	0.06300680174375917	4hbz[e]	import
5422	equolifaciens	H019	1e-06	EX_sheme(e)	-0.007679802480581088	0.06300680174375917	sheme[e]	import
5423	equolifaciens	H019	1e-06	EX_fe2(e)	-0.007679802480581088	0.06300680174375917	fe2[e]	import
5424	equolifaciens	H019	1e-06	EX_asn_L(e)	-0.4980896922898228	0.06300680174375917	asn_L[e]	import
5426	equolifaciens	H019	1e-06	EX_pro_L(e)	-3.9738526899486146	0.06300680174375917	pro_L[e]	import
5430	equolifaciens	H019	1e-06	EX_gly(e)	20.694869347989766	0.06300680174375917	gly[e]	export
5431	equolifaciens	H019	1e-06	EX_ser_L(e)	-7.685368363582597	0.06300680174375917	ser_L[e]	import
5432	equolifaciens	H019	1e-06	EX_ile_L(e)	-0.8109712689523576	0.06300680174375917	ile_L[e]	import
5434	equolifaciens	H019	1e-06	EX_so4(e)	-0.007679802480581088	0.06300680174375917	so4[e]	import
5435	equolifaciens	H019	1e-06	EX_mn2(e)	-0.007679802480582762	0.06300680174375917	mn2[e]	import
5436	equolifaciens	H019	1e-06	EX_arab_D(e)	-0.18609353125321054	0.06300680174375917	arab_D[e]	import
5438	equolifaciens	H019	1e-06	EX_mg2(e)	-0.007679802480581088	0.06300680174375917	mg2[e]	import
5441	equolifaciens	H019	1e-06	EX_orn(e)	49.66731836230247	0.06300680174375917	orn[e]	export
5442	equolifaciens	H019	1e-06	EX_ac(e)	2.631038798896043	0.06300680174375917	ac[e]	export
5444	equolifaciens	H019	1e-06	EX_cgly(e)	-0.007679802480581088	0.06300680174375917	cgly[e]	import
5445	equolifaciens	H019	1e-06	EX_co2(e)	50.81846408258173	0.06300680174375917	co2[e]	export
5446	equolifaciens	H019	1e-06	EX_k(e)	-0.007679802480538456	0.06300680174375917	k[e]	import
5447	equolifaciens	H019	1e-06	EX_trp_L(e)	-0.11706831477101787	0.06300680174375917	trp_L[e]	import
5448	equolifaciens	H019	1e-06	EX_glyleu(e)	-15.997424247927896	0.06300680174375917	glyleu[e]	import
5450	equolifaciens	H019	1e-06	EX_ura(e)	-0.5133252894609073	0.06300680174375917	ura[e]	import
5451	equolifaciens	H019	1e-06	EX_val_L(e)	-0.8735852826532664	0.06300680174375917	val_L[e]	import
5452	equolifaciens	H019	1e-06	EX_nac(e)	-0.015359604960622164	0.06300680174375917	nac[e]	import
5454	equolifaciens	H019	1e-06	EX_asp_L(e)	32.855009475571364	0.06300680174375917	asp_L[e]	export
5455	equolifaciens	H019	1e-06	EX_thr_L(e)	-6.061947464390384	0.06300680174375917	thr_L[e]	import
5456	equolifaciens	H019	1e-06	EX_pnto_R(e)	-0.015359604960963225	0.06300680174375917	pnto_R[e]	import
5457	equolifaciens	H019	1e-06	EX_spmd(e)	-0.007679802480581088	0.06300680174375917	spmd[e]	import
5460	equolifaciens	H019	1e-06	EX_met_L(e)	-0.3246437156142292	0.06300680174375917	met_L[e]	import
5463	equolifaciens	H019	1e-06	EX_pi(e)	-2.014058892459616	0.06300680174375917	pi[e]	import
5467	equolifaciens	H019	1e-06	EX_h2o(e)	-64.14844746294455	0.06300680174375917	h2o[e]	import
5468	equolifaciens	H019	1e-06	EX_ddca(e)	-0.310155885422031	0.06300680174375917	ddca[e]	import
5471	equolifaciens	H019	1e-06	EX_o2(e)	-16.70456728413156	0.06300680174375917	o2[e]	import
5473	equolifaciens	H019	1e-06	EX_ttdca(e)	-0.06203117708435002	0.06300680174375917	ttdca[e]	import
5474	equolifaciens	H019	1e-06	EX_ca2(e)	-0.007679802480582762	0.06300680174375917	ca2[e]	import
5476	equolifaciens	H019	1e-06	EX_ocdca(e)	-0.21126959292928404	0.06300680174375917	ocdca[e]	import
5478	equolifaciens	H019	1e-06	EX_arg_L(e)	-50.28685260429852	0.06300680174375917	arg_L[e]	import
5479	equolifaciens	H019	1e-06	EX_ribflv(e)	-0.015359604961076911	0.06300680174375917	ribflv[e]	import
5480	equolifaciens	H019	1e-06	EX_fe3(e)	-0.007679802480581088	0.06300680174375917	fe3[e]	import
5482	equolifaciens	H019	1e-06	EX_fol(e)	-0.023039407441615367	0.06300680174375917	fol[e]	import
5483	equolifaciens	H019	1e-06	EX_cys_L(e)	-0.20421354963606575	0.06300680174375917	cys_L[e]	import
5484	equolifaciens	H019	1e-06	EX_nh4(e)	69.84629657204977	0.06300680174375917	nh4[e]	export
5485	equolifaciens	H019	1e-06	EX_leu_L(e)	14.855128963674133	0.06300680174375917	leu_L[e]	export
5486	equolifaciens	H019	1e-06	EX_thm(e)	-0.007679802480538456	0.06300680174375917	thm[e]	import
5487	equolifaciens	H019	1e-06	EX_his_L(e)	-0.19658707050575686	0.06300680174375917	his_L[e]	import
5488	equolifaciens	H019	1e-06	EX_cu2(e)	-0.007679802480581088	0.06300680174375917	cu2[e]	import
5491	equolifaciens	H019	1e-06	EX_pheme(e)	-0.007679802480581088	0.06300680174375917	pheme[e]	import
5494	equolifaciens	H019	1e-06	EX_ala_L(e)	-1.2474266090881656	0.06300680174375917	ala_L[e]	import
5495	equolifaciens	H019	1e-06	EX_zn2(e)	-0.007679802480581088	0.06300680174375917	zn2[e]	import
5496	equolifaciens	H019	1e-06	EX_succ(e)	-33.41513034494551	0.06300680174375917	succ[e]	import
5497	equolifaciens	H019	1e-06	EX_cl(e)	-0.007679802480538456	0.06300680174375917	cl[e]	import
5500	equolifaciens	H019	1e-06	EX_xan(e)	-0.3862594665997676	0.06300680174375917	xan[e]	import
5501	equolifaciens	H019	1e-06	EX_tyr_L(e)	-0.29930520373218883	0.06300680174375917	tyr_L[e]	import
5502	equolifaciens	H019	1e-06	EX_phe_L(e)	-0.38323367650561874	0.06300680174375917	phe_L[e]	import
5503	equolifaciens	H019	1e-06	EX_lys_L(e)	-0.7079356757815417	0.06300680174375917	lys_L[e]	import
5505	equolifaciens	H019	1e-06	EX_h(e)	-100.0	0.06300680174375917	h[e]	import
5510	faecium	H019	1e-06	EX_cobalt2(e)	-0.00047558682214798864	0.002079539657621105	cobalt2[e]	import
5515	faecium	H019	1e-06	EX_actn_R(e)	-100.0	0.002079539657621105	actn_R[e]	import
5522	faecium	H019	1e-06	EX_din(e)	-0.784930931236616	0.002079539657621105	din[e]	import
5526	faecium	H019	1e-06	EX_fru(e)	-100.0	0.002079539657621105	fru[e]	import
5531	faecium	H019	1e-06	EX_fe2(e)	-0.00047558682214798864	0.002079539657621105	fe2[e]	import
5542	faecium	H019	1e-06	EX_thymd(e)	-0.0007153838195108619	0.002079539657621105	thymd[e]	import
5543	faecium	H019	1e-06	EX_dad_2(e)	79.80422899241728	0.002079539657621105	dad_2[e]	export
5544	faecium	H019	1e-06	EX_asn_L(e)	-0.014291842576994895	0.002079539657621105	asn_L[e]	import
5564	faecium	H019	1e-06	EX_adn(e)	-79.81768127754776	0.002079539657621105	adn[e]	import
5575	faecium	H019	1e-06	EX_gly(e)	-100.0	0.002079539657621105	gly[e]	import
5582	faecium	H019	1e-06	EX_ser_L(e)	99.9509456315161	0.002079539657621105	ser_L[e]	export
5594	faecium	H019	1e-06	EX_ile_L(e)	-0.0172070910181219	0.002079539657621105	ile_L[e]	import
5600	faecium	H019	1e-06	EX_so4(e)	-0.00047558682214562855	0.002079539657621105	so4[e]	import
5601	faecium	H019	1e-06	EX_mn2(e)	-0.00047558682214562855	0.002079539657621105	mn2[e]	import
5606	faecium	H019	1e-06	EX_cytd(e)	-87.85785865784158	0.002079539657621105	cytd[e]	import
5607	faecium	H019	1e-06	EX_lac_D(e)	-100.0	0.002079539657621105	lac_D[e]	import
5611	faecium	H019	1e-06	EX_mg2(e)	-0.00047558682217641035	0.002079539657621105	mg2[e]	import
5623	faecium	H019	1e-06	EX_ac(e)	571.0832897186707	0.002079539657621105	ac[e]	export
5624	faecium	H019	1e-06	EX_for(e)	-99.96371621012702	0.002079539657621105	for[e]	import
5648	faecium	H019	1e-06	EX_co2(e)	-100.0	0.002079539657621105	co2[e]	import
5649	faecium	H019	1e-06	EX_k(e)	-0.00047558682217641035	0.002079539657621105	k[e]	import
5652	faecium	H019	1e-06	EX_trp_L(e)	-0.0033590214803780327	0.002079539657621105	trp_L[e]	import
5663	faecium	H019	1e-06	EX_lac_L(e)	-100.0	0.002079539657621105	lac_L[e]	import
5665	faecium	H019	1e-06	EX_val_L(e)	-0.02506614285286446	0.002079539657621105	val_L[e]	import
5669	faecium	H019	1e-06	EX_ins(e)	0.7849309312366586	0.002079539657621105	ins[e]	export
5670	faecium	H019	1e-06	EX_nac(e)	-0.0009511736443528207	0.002079539657621105	nac[e]	import
5677	faecium	H019	1e-06	EX_asp_L(e)	-91.62529179769888	0.002079539657621105	asp_L[e]	import
5690	faecium	H019	1e-06	EX_thr_L(e)	333.34931937569297	0.002079539657621105	thr_L[e]	export
5695	faecium	H019	1e-06	EX_pnto_R(e)	-0.0009511736444665075	0.002079539657621105	pnto_R[e]	import
5697	faecium	H019	1e-06	EX_uri(e)	187.84069133405202	0.002079539657621105	uri[e]	export
5727	faecium	H019	1e-06	EX_arab_L(e)	-20.993671767688312	0.002079539657621105	arab_L[e]	import
5729	faecium	H019	1e-06	EX_ala_D(e)	99.95265154209335	0.002079539657621105	ala_D[e]	export
5741	faecium	H019	1e-06	EX_pi(e)	-0.07129349377237304	0.002079539657621105	pi[e]	import
5745	faecium	H019	1e-06	EX_metsox_S_L(e)	-0.009570285008862811	0.002079539657621105	metsox_S_L[e]	import
5755	faecium	H019	1e-06	EX_h2o(e)	8.929832770168105	0.002079539657621105	h2o[e]	export
5773	faecium	H019	1e-06	EX_dcyt(e)	-100.0	0.002079539657621105	dcyt[e]	import
5781	faecium	H019	1e-06	EX_ca2(e)	-0.00047558682214562855	0.002079539657621105	ca2[e]	import
5787	faecium	H019	1e-06	EX_drib(e)	-8.597239266142145	0.002079539657621105	drib[e]	import
5800	faecium	H019	1e-06	EX_arg_L(e)	-0.017555434888720356	0.002079539657621105	arg_L[e]	import
5802	faecium	H019	1e-06	EX_ribflv(e)	-0.0009511736443528207	0.002079539657621105	ribflv[e]	import
5811	faecium	H019	1e-06	EX_fe3(e)	-0.00047558682214798864	0.002079539657621105	fe3[e]	import
5816	faecium	H019	1e-06	EX_acald(e)	-100.0	0.002079539657621105	acald[e]	import
5821	faecium	H019	1e-06	EX_cys_L(e)	-0.0063699914069701435	0.002079539657621105	cys_L[e]	import
5823	faecium	H019	1e-06	EX_nh4(e)	-100.0	0.002079539657621105	nh4[e]	import
5824	faecium	H019	1e-06	EX_leu_L(e)	-0.02671407731736508	0.002079539657621105	leu_L[e]	import
5830	faecium	H019	1e-06	EX_his_L(e)	-0.005640673832508842	0.002079539657621105	his_L[e]	import
5833	faecium	H019	1e-06	EX_cu2(e)	-0.00047558682214562855	0.002079539657621105	cu2[e]	import
5837	faecium	H019	1e-06	EX_dgsn(e)	-0.01344942286357309	0.002079539657621105	dgsn[e]	import
5864	faecium	H019	1e-06	EX_ala_L(e)	-100.0	0.002079539657621105	ala_L[e]	import
5870	faecium	H019	1e-06	EX_zn2(e)	-0.00047558682217641035	0.002079539657621105	zn2[e]	import
5873	faecium	H019	1e-06	EX_cl(e)	-0.00047558682217641035	0.002079539657621105	cl[e]	import
5881	faecium	H019	1e-06	EX_gln_L(e)	-0.049932901469333046	0.002079539657621105	gln_L[e]	import
5884	faecium	H019	1e-06	EX_etoh(e)	-100.0	0.002079539657621105	etoh[e]	import
5896	faecium	H019	1e-06	EX_tyr_L(e)	-0.008175728080658473	0.002079539657621105	tyr_L[e]	import
5899	faecium	H019	1e-06	EX_phe_L(e)	-0.010995973647990202	0.002079539657621105	phe_L[e]	import
5903	faecium	H019	1e-06	EX_lys_L(e)	23.03306577848639	0.002079539657621105	lys_L[e]	export
5907	faecium	H019	1e-06	EX_pydx(e)	-0.00047558682214798864	0.002079539657621105	pydx[e]	import
5920	faecium	H019	1e-06	EX_h(e)	256.4094172962443	0.002079539657621105	h[e]	export
5925	fibrisolvens	H019	1e-06	EX_glu_L(e)	-100.0	0.001594036956795104	glu_L[e]	import
5929	fibrisolvens	H019	1e-06	EX_cobalt2(e)	-0.00036855414953324315	0.001594036956795104	cobalt2[e]	import
5934	fibrisolvens	H019	1e-06	EX_glygln(e)	-4.750458226526732	0.001594036956795104	glygln[e]	import
5951	fibrisolvens	H019	1e-06	EX_fe2(e)	-0.00036855414953324315	0.001594036956795104	fe2[e]	import
5963	fibrisolvens	H019	1e-06	EX_asn_L(e)	-0.011075407561747852	0.001594036956795104	asn_L[e]	import
5967	fibrisolvens	H019	1e-06	EX_pro_L(e)	221.76778847899948	0.001594036956795104	pro_L[e]	export
5997	fibrisolvens	H019	1e-06	EX_hxan(e)	-0.02084737349334199	0.001594036956795104	hxan[e]	import
6004	fibrisolvens	H019	1e-06	EX_glc_D(e)	-0.034960032715844136	0.001594036956795104	glc_D[e]	import
6005	fibrisolvens	H019	1e-06	EX_gly(e)	48.068740009366536	0.001594036956795104	gly[e]	export
6012	fibrisolvens	H019	1e-06	EX_ser_L(e)	-2.3953906443628057	0.001594036956795104	ser_L[e]	import
6027	fibrisolvens	H019	1e-06	EX_ile_L(e)	-0.013334567950238352	0.001594036956795104	ile_L[e]	import
6032	fibrisolvens	H019	1e-06	EX_so4(e)	-0.0003685541495315192	0.001594036956795104	so4[e]	import
6033	fibrisolvens	H019	1e-06	EX_mn2(e)	-0.0003685541495315192	0.001594036956795104	mn2[e]	import
6035	fibrisolvens	H019	1e-06	EX_alaglu(e)	-17.05602555936059	0.001594036956795104	alaglu[e]	import
6039	fibrisolvens	H019	1e-06	EX_lac_D(e)	-100.0	0.001594036956795104	lac_D[e]	import
6045	fibrisolvens	H019	1e-06	EX_mg2(e)	-0.0003685541495315192	0.001594036956795104	mg2[e]	import
6056	fibrisolvens	H019	1e-06	EX_ac(e)	559.360065044415	0.001594036956795104	ac[e]	export
6057	fibrisolvens	H019	1e-06	EX_for(e)	417.25748023650794	0.001594036956795104	for[e]	export
6084	fibrisolvens	H019	1e-06	EX_co2(e)	-100.0	0.001594036956795104	co2[e]	import
6086	fibrisolvens	H019	1e-06	EX_k(e)	-0.0003685541495315192	0.001594036956795104	k[e]	import
6097	fibrisolvens	H019	1e-06	EX_ura(e)	-0.01385813438741934	0.001594036956795104	ura[e]	import
6100	fibrisolvens	H019	1e-06	EX_lac_L(e)	-100.0	0.001594036956795104	lac_L[e]	import
6102	fibrisolvens	H019	1e-06	EX_val_L(e)	-0.020162017760693703	0.001594036956795104	val_L[e]	import
6106	fibrisolvens	H019	1e-06	EX_nac(e)	-0.0007371082992904121	0.001594036956795104	nac[e]	import
6116	fibrisolvens	H019	1e-06	EX_asp_L(e)	-100.0	0.001594036956795104	asp_L[e]	import
6132	fibrisolvens	H019	1e-06	EX_thr_L(e)	-100.0	0.001594036956795104	thr_L[e]	import
6156	fibrisolvens	H019	1e-06	EX_but(e)	7.240012939420856	0.001594036956795104	but[e]	export
6178	fibrisolvens	H019	1e-06	EX_ala_D(e)	302.0483874519878	0.001594036956795104	ala_D[e]	export
6192	fibrisolvens	H019	1e-06	EX_pi(e)	-0.05524861442609108	0.001594036956795104	pi[e]	import
6197	fibrisolvens	H019	1e-06	EX_metsox_S_L(e)	-0.00741645497306572	0.001594036956795104	metsox_S_L[e]	import
6209	fibrisolvens	H019	1e-06	EX_h2o(e)	-100.0	0.001594036956795104	h2o[e]	import
6241	fibrisolvens	H019	1e-06	EX_ca2(e)	-0.00036855414953324315	0.001594036956795104	ca2[e]	import
6256	fibrisolvens	H019	1e-06	EX_arg_L(e)	-0.013604515671659101	0.001594036956795104	arg_L[e]	import
6257	fibrisolvens	H019	1e-06	EX_ribflv(e)	-0.0007371082990630384	0.001594036956795104	ribflv[e]	import
6267	fibrisolvens	H019	1e-06	EX_fe3(e)	-0.00036855414953324315	0.001594036956795104	fe3[e]	import
6273	fibrisolvens	H019	1e-06	EX_acald(e)	-100.0	0.001594036956795104	acald[e]	import
6280	fibrisolvens	H019	1e-06	EX_cys_L(e)	-0.004936399951077742	0.001594036956795104	cys_L[e]	import
6284	fibrisolvens	H019	1e-06	EX_nh4(e)	78.67476880851609	0.001594036956795104	nh4[e]	export
6285	fibrisolvens	H019	1e-06	EX_leu_L(e)	-0.020701969835613454	0.001594036956795104	leu_L[e]	import
6292	fibrisolvens	H019	1e-06	EX_his_L(e)	-0.004371218146364327	0.001594036956795104	his_L[e]	import
6296	fibrisolvens	H019	1e-06	EX_cu2(e)	-0.0003685541495315192	0.001594036956795104	cu2[e]	import
6327	fibrisolvens	H019	1e-06	EX_ala_L(e)	-100.0	0.001594036956795104	ala_L[e]	import
6334	fibrisolvens	H019	1e-06	EX_zn2(e)	-0.0003685541495315192	0.001594036956795104	zn2[e]	import
6338	fibrisolvens	H019	1e-06	EX_cl(e)	-0.0003685541495315192	0.001594036956795104	cl[e]	import
6346	fibrisolvens	H019	1e-06	EX_gln_L(e)	-100.0	0.001594036956795104	gln_L[e]	import
6349	fibrisolvens	H019	1e-06	EX_etoh(e)	-100.0	0.001594036956795104	etoh[e]	import
6360	fibrisolvens	H019	1e-06	EX_tyr_L(e)	-0.006335748530602814	0.001594036956795104	tyr_L[e]	import
6362	fibrisolvens	H019	1e-06	EX_glyc(e)	-100.0	0.001594036956795104	glyc[e]	import
6363	fibrisolvens	H019	1e-06	EX_phe_L(e)	-0.008521286813291978	0.001594036956795104	phe_L[e]	import
6368	fibrisolvens	H019	1e-06	EX_lys_L(e)	-0.015741444487048284	0.001594036956795104	lys_L[e]	import
6372	fibrisolvens	H019	1e-06	EX_pydx(e)	-0.0003685541495315192	0.001594036956795104	pydx[e]	import
6384	fibrisolvens	H019	1e-06	EX_h(e)	-39.65856775967114	0.001594036956795104	h[e]	import
6389	fragilis	H019	1e-06	EX_glu_L(e)	346.9610454411942	0.004031998474647811	glu_L[e]	export
6392	fragilis	H019	1e-06	EX_cobalt2(e)	-0.0006174368868414604	0.004031998474647811	cobalt2[e]	import
6396	fragilis	H019	1e-06	EX_7ocholate(e)	-100.0	0.004031998474647811	7ocholate[e]	import
6411	fragilis	H019	1e-06	EX_sheme(e)	-0.00033544145883013243	0.004031998474647811	sheme[e]	import
6412	fragilis	H019	1e-06	EX_fru(e)	-100.0	0.004031998474647811	fru[e]	import
6418	fragilis	H019	1e-06	EX_fe2(e)	-0.0006174368868556712	0.004031998474647811	fe2[e]	import
6432	fragilis	H019	1e-06	EX_thymd(e)	-0.002159723736781416	0.004031998474647811	thymd[e]	import
6434	fragilis	H019	1e-06	EX_dad_2(e)	-0.050618269605621435	0.004031998474647811	dad_2[e]	import
6435	fragilis	H019	1e-06	EX_asn_L(e)	-73.71513765371787	0.004031998474647811	asn_L[e]	import
6439	fragilis	H019	1e-06	EX_pro_L(e)	-0.027749615403038774	0.004031998474647811	pro_L[e]	import
6441	fragilis	H019	1e-06	EX_q8(e)	-0.00033544145883632236	0.004031998474647811	q8[e]	import
6444	fragilis	H019	1e-06	EX_ptrc(e)	-0.00033544145883632236	0.004031998474647811	ptrc[e]	import
6465	fragilis	H019	1e-06	EX_adn(e)	0.02695577158795004	0.004031998474647811	adn[e]	export
6483	fragilis	H019	1e-06	EX_glc_D(e)	0.22816154464948207	0.004031998474647811	glc_D[e]	export
6486	fragilis	H019	1e-06	EX_gly(e)	-0.06291105168588729	0.004031998474647811	gly[e]	import
6489	fragilis	H019	1e-06	EX_7dhcdchol(e)	-100.0	0.004031998474647811	7dhcdchol[e]	import
6497	fragilis	H019	1e-06	EX_ser_L(e)	-100.0	0.004031998474647811	ser_L[e]	import
6521	fragilis	H019	1e-06	EX_so4(e)	-0.0006174368868414604	0.004031998474647811	so4[e]	import
6522	fragilis	H019	1e-06	EX_mn2(e)	-0.000617436886861122	0.004031998474647811	mn2[e]	import
6528	fragilis	H019	1e-06	EX_cytd(e)	-100.0	0.004031998474647811	cytd[e]	import
6530	fragilis	H019	1e-06	EX_lac_D(e)	-100.0	0.004031998474647811	lac_D[e]	import
6536	fragilis	H019	1e-06	EX_mg2(e)	-0.000617436886861122	0.004031998474647811	mg2[e]	import
6541	fragilis	H019	1e-06	EX_h2(e)	53.245785046870765	0.004031998474647811	h2[e]	export
6550	fragilis	H019	1e-06	EX_ac(e)	6.096433199180593	0.004031998474647811	ac[e]	export
6552	fragilis	H019	1e-06	EX_for(e)	0.004710945697470248	0.004031998474647811	for[e]	export
6554	fragilis	H019	1e-06	EX_malttr(e)	1.0215902882302998	0.004031998474647811	malttr[e]	export
6562	fragilis	H019	1e-06	EX_gcald(e)	0.0013417658351988215	0.004031998474647811	gcald[e]	export
6568	fragilis	H019	1e-06	EX_cholate(e)	100.0	0.004031998474647811	cholate[e]	export
6569	fragilis	H019	1e-06	EX_xyl_D(e)	2.2816154464948206	0.004031998474647811	xyl_D[e]	export
6573	fragilis	H019	1e-06	EX_amylopect900(e)	-0.0038938506794465866	0.004031998474647811	amylopect900[e]	import
6583	fragilis	H019	1e-06	EX_2obut(e)	-0.04528929120954217	0.004031998474647811	2obut[e]	import
6585	fragilis	H019	1e-06	EX_co2(e)	127.03556140603709	0.004031998474647811	co2[e]	export
6587	fragilis	H019	1e-06	EX_k(e)	-0.0006174368868414604	0.004031998474647811	k[e]	import
6591	fragilis	H019	1e-06	EX_trp_L(e)	-0.007105061388131162	0.004031998474647811	trp_L[e]	import
6599	fragilis	H019	1e-06	EX_ura(e)	-0.050618269605621435	0.004031998474647811	ura[e]	import
6603	fragilis	H019	1e-06	EX_lac_L(e)	-26.317266348697387	0.004031998474647811	lac_L[e]	import
6605	fragilis	H019	1e-06	EX_val_L(e)	-0.05425444851721295	0.004031998474647811	val_L[e]	import
6611	fragilis	H019	1e-06	EX_nac(e)	-0.0012348737736829207	0.004031998474647811	nac[e]	import
6636	fragilis	H019	1e-06	EX_thr_L(e)	-0.03177151859324567	0.004031998474647811	thr_L[e]	import
6641	fragilis	H019	1e-06	EX_gsn(e)	-0.02662033012916254	0.004031998474647811	gsn[e]	import
6644	fragilis	H019	1e-06	EX_uri(e)	99.97129427081836	0.004031998474647811	uri[e]	export
6647	fragilis	H019	1e-06	EX_spmd(e)	-0.00033544145883632236	0.004031998474647811	spmd[e]	import
6677	fragilis	H019	1e-06	EX_met_L(e)	-0.02018998290259333	0.004031998474647811	met_L[e]	import
6686	fragilis	H019	1e-06	EX_arab_L(e)	1.3689692678968925	0.004031998474647811	arab_L[e]	export
6705	fragilis	H019	1e-06	EX_pi(e)	-0.12986844924762408	0.004031998474647811	pi[e]	import
6720	fragilis	H019	1e-06	EX_h2o(e)	142.8544430035115	0.004031998474647811	h2o[e]	export
6721	fragilis	H019	1e-06	EX_ddca(e)	-0.018798912823854153	0.004031998474647811	ddca[e]	import
6748	fragilis	H019	1e-06	EX_dcyt(e)	0.04845854586883433	0.004031998474647811	dcyt[e]	export
6752	fragilis	H019	1e-06	EX_o2(e)	0.00016772072945059335	0.004031998474647811	o2[e]	export
6759	fragilis	H019	1e-06	EX_ttdca(e)	-0.0037597825647708305	0.004031998474647811	ttdca[e]	import
6760	fragilis	H019	1e-06	EX_ca2(e)	-0.000617436886861122	0.004031998474647811	ca2[e]	import
6767	fragilis	H019	1e-06	EX_C02528(e)	100.0	0.004031998474647811	C02528[e]	export
6768	fragilis	H019	1e-06	EX_gal(e)	0.22816154464948207	0.004031998474647811	gal[e]	export
6776	fragilis	H019	1e-06	EX_ocdca(e)	-0.009227917077396341	0.004031998474647811	ocdca[e]	import
6781	fragilis	H019	1e-06	EX_arg_L(e)	-0.03713417654593343	0.004031998474647811	arg_L[e]	import
6792	fragilis	H019	1e-06	EX_fe3(e)	-0.0006174368868556712	0.004031998474647811	fe3[e]	import
6806	fragilis	H019	1e-06	EX_cys_L(e)	-0.01269675621800559	0.004031998474647811	cys_L[e]	import
6810	fragilis	H019	1e-06	EX_nh4(e)	-100.0	0.004031998474647811	nh4[e]	import
6811	fragilis	H019	1e-06	EX_leu_L(e)	-0.06573352642442387	0.004031998474647811	leu_L[e]	import
6823	fragilis	H019	1e-06	EX_cu2(e)	-0.000617436886861122	0.004031998474647811	cu2[e]	import
6845	fragilis	H019	1e-06	EX_pheme(e)	-0.00033544145883632236	0.004031998474647811	pheme[e]	import
6854	fragilis	H019	1e-06	EX_acgam(e)	-0.015039130259083322	0.004031998474647811	acgam[e]	import
6870	fragilis	H019	1e-06	EX_pac(e)	-100.0	0.004031998474647811	pac[e]	import
6872	fragilis	H019	1e-06	EX_zn2(e)	-0.0006174368868414604	0.004031998474647811	zn2[e]	import
6874	fragilis	H019	1e-06	EX_succ(e)	-100.0	0.004031998474647811	succ[e]	import
6876	fragilis	H019	1e-06	EX_cl(e)	-0.0006174368868556712	0.004031998474647811	cl[e]	import
6895	fragilis	H019	1e-06	EX_arabinoxyl(e)	-0.07605384821649402	0.004031998474647811	arabinoxyl[e]	import
6902	fragilis	H019	1e-06	EX_phe_L(e)	99.97674099225301	0.004031998474647811	phe_L[e]	export
6907	fragilis	H019	1e-06	EX_lys_L(e)	-0.042965900061972206	0.004031998474647811	lys_L[e]	import
6912	fragilis	H019	1e-06	EX_pydx(e)	-0.0006174368868556712	0.004031998474647811	pydx[e]	import
6927	fragilis	H019	1e-06	EX_h(e)	26.63192467152942	0.004031998474647811	h[e]	export
6933	gnavus	H019	1e-06	EX_glu_L(e)	94.57856410490888	0.009244622499950922	glu_L[e]	export
6938	gnavus	H019	1e-06	EX_cobalt2(e)	-0.0009648680586451519	0.009244622499950922	cobalt2[e]	import
6962	gnavus	H019	1e-06	EX_fe2(e)	-0.0009648680586735736	0.009244622499950922	fe2[e]	import
6976	gnavus	H019	1e-06	EX_asn_L(e)	-0.028995215510803973	0.009244622499950922	asn_L[e]	import
6981	gnavus	H019	1e-06	EX_pro_L(e)	-0.02661683687357197	0.009244622499950922	pro_L[e]	import
6983	gnavus	H019	1e-06	EX_rbflvrd(e)	99.99807026388268	0.009244622499950922	rbflvrd[e]	export
7013	gnavus	H019	1e-06	EX_hxan(e)	-0.054578044559661976	0.009244622499950922	hxan[e]	import
7024	gnavus	H019	1e-06	EX_gly(e)	0.26961509859609123	0.009244622499950922	gly[e]	export
7034	gnavus	H019	1e-06	EX_ser_L(e)	-0.03417501530225309	0.009244622499950922	ser_L[e]	import
7060	gnavus	H019	1e-06	EX_so4(e)	-0.0009648680586755635	0.009244622499950922	so4[e]	import
7061	gnavus	H019	1e-06	EX_mn2(e)	-0.0009648680586735736	0.009244622499950922	mn2[e]	import
7068	gnavus	H019	1e-06	EX_lac_D(e)	-0.15496020219268303	0.009244622499950922	lac_D[e]	import
7074	gnavus	H019	1e-06	EX_mg2(e)	-0.0009648680586735736	0.009244622499950922	mg2[e]	import
7086	gnavus	H019	1e-06	EX_ac(e)	6.541886869737141	0.009244622499950922	ac[e]	export
7103	gnavus	H019	1e-06	EX_cholate(e)	106.27538836969211	0.009244622499950922	cholate[e]	export
7105	gnavus	H019	1e-06	EX_3dhcdchol(e)	-100.0	0.009244622499950922	3dhcdchol[e]	import
7114	gnavus	H019	1e-06	EX_cgly(e)	-0.34177609486641813	0.009244622499950922	cgly[e]	import
7117	gnavus	H019	1e-06	EX_co2(e)	0.20122282550698856	0.009244622499950922	co2[e]	export
7119	gnavus	H019	1e-06	EX_k(e)	-0.0009648680586735736	0.009244622499950922	k[e]	import
7130	gnavus	H019	1e-06	EX_ura(e)	-0.036280343716839525	0.009244622499950922	ura[e]	import
7139	gnavus	H019	1e-06	EX_nac(e)	-0.0019297361177450512	0.009244622499950922	nac[e]	import
7150	gnavus	H019	1e-06	EX_asp_L(e)	-0.1911078838749063	0.009244622499950922	asp_L[e]	import
7158	gnavus	H019	1e-06	EX_isochol(e)	-100.0	0.009244622499950922	isochol[e]	import
7164	gnavus	H019	1e-06	EX_3dhchol(e)	-6.275388369692109	0.009244622499950922	3dhchol[e]	import
7170	gnavus	H019	1e-06	EX_thr_L(e)	-0.06538379089957402	0.009244622499950922	thr_L[e]	import
7176	gnavus	H019	1e-06	EX_pnto_R(e)	-0.0019297361179724248	0.009244622499950922	pnto_R[e]	import
7177	gnavus	H019	1e-06	EX_gthox(e)	49.83364391908352	0.009244622499950922	gthox[e]	export
7196	gnavus	H019	1e-06	EX_but(e)	-0.021563307366022855	0.009244622499950922	but[e]	import
7208	gnavus	H019	1e-06	EX_met_L(e)	-0.019416144198018515	0.009244622499950922	met_L[e]	import
7231	gnavus	H019	1e-06	EX_malthx(e)	-0.018510489188538856	0.009244622499950922	malthx[e]	import
7234	gnavus	H019	1e-06	EX_pi(e)	-0.14335196002616613	0.009244622499950922	pi[e]	import
7251	gnavus	H019	1e-06	EX_h2o(e)	-100.0	0.009244622499950922	h2o[e]	import
7260	gnavus	H019	1e-06	EX_26dap_M(e)	-0.0035938845610104216	0.009244622499950922	26dap_M[e]	import
7283	gnavus	H019	1e-06	EX_gthrd(e)	-99.66728783816704	0.009244622499950922	gthrd[e]	import
7293	gnavus	H019	1e-06	EX_ca2(e)	-0.0009648680586755635	0.009244622499950922	ca2[e]	import
7303	gnavus	H019	1e-06	EX_C02528(e)	-100.0	0.009244622499950922	C02528[e]	import
7317	gnavus	H019	1e-06	EX_ribflv(e)	-100.0	0.009244622499950922	ribflv[e]	import
7326	gnavus	H019	1e-06	EX_fe3(e)	-0.0009648680586735736	0.009244622499950922	fe3[e]	import
7333	gnavus	H019	1e-06	EX_acald(e)	93.35817551320974	0.009244622499950922	acald[e]	export
7335	gnavus	H019	1e-06	EX_icdchol(e)	200.0	0.009244622499950922	icdchol[e]	export
7336	gnavus	H019	1e-06	EX_Lcystin(e)	50.16442634479916	0.009244622499950922	Lcystin[e]	export
7342	gnavus	H019	1e-06	EX_cys_L(e)	-100.0	0.009244622499950922	cys_L[e]	import
7346	gnavus	H019	1e-06	EX_nh4(e)	94.57299356736871	0.009244622499950922	nh4[e]	export
7347	gnavus	H019	1e-06	EX_leu_L(e)	-0.05419738041573266	0.009244622499950922	leu_L[e]	import
7354	gnavus	H019	1e-06	EX_his_L(e)	-0.011443769585198993	0.009244622499950922	his_L[e]	import
7356	gnavus	H019	1e-06	EX_acnam(e)	-0.014375538244041686	0.009244622499950922	acnam[e]	import
7360	gnavus	H019	1e-06	EX_cu2(e)	-0.0009648680586755635	0.009244622499950922	cu2[e]	import
7394	gnavus	H019	1e-06	EX_ala_L(e)	-0.07256513531046949	0.009244622499950922	ala_L[e]	import
7403	gnavus	H019	1e-06	EX_fum(e)	0.06290830029251993	0.009244622499950922	fum[e]	export
7405	gnavus	H019	1e-06	EX_zn2(e)	-0.0009648680586755635	0.009244622499950922	zn2[e]	import
7409	gnavus	H019	1e-06	EX_cl(e)	-0.0009648680586735736	0.009244622499950922	cl[e]	import
7419	gnavus	H019	1e-06	EX_gln_L(e)	-94.6810355291883	0.009244622499950922	gln_L[e]	import
7422	gnavus	H019	1e-06	EX_etoh(e)	-100.0	0.009244622499950922	etoh[e]	import
7435	gnavus	H019	1e-06	EX_tyr_L(e)	-0.01658687439203277	0.009244622499950922	tyr_L[e]	import
7437	gnavus	H019	1e-06	EX_phe_L(e)	-0.022308573856435032	0.009244622499950922	phe_L[e]	import
7442	gnavus	H019	1e-06	EX_lys_L(e)	-0.04121081529581261	0.009244622499950922	lys_L[e]	import
7447	gnavus	H019	1e-06	EX_pydx(e)	-0.0009648680586735736	0.009244622499950922	pydx[e]	import
7461	gnavus	H019	1e-06	EX_h(e)	6.210386091314263	0.009244622499950922	h[e]	export
7467	hadrus	H019	1e-06	EX_glu_L(e)	-0.25119047767452685	0.060149160011532844	glu_L[e]	import
7471	hadrus	H019	1e-06	EX_cobalt2(e)	-0.0024546103373140676	0.060149160011532844	cobalt2[e]	import
7491	hadrus	H019	1e-06	EX_fe2(e)	-0.00490922067463373	0.060149160011532844	fe2[e]	import
7501	hadrus	H019	1e-06	EX_asn_L(e)	-0.04585719250523823	0.060149160011532844	asn_L[e]	import
7505	hadrus	H019	1e-06	EX_pro_L(e)	-0.04978348081385775	0.060149160011532844	pro_L[e]	import
7507	hadrus	H019	1e-06	EX_ptrc(e)	-0.0024546103373097594	0.060149160011532844	ptrc[e]	import
7525	hadrus	H019	1e-06	EX_hxan(e)	-0.054144814234618366	0.060149160011532844	hxan[e]	import
7532	hadrus	H019	1e-06	EX_glc_D(e)	-0.13062206783081365	0.060149160011532844	glc_D[e]	import
7533	hadrus	H019	1e-06	EX_gly(e)	-0.08960184181658731	0.060149160011532844	gly[e]	import
7539	hadrus	H019	1e-06	EX_ser_L(e)	-0.09492296636545916	0.060149160011532844	ser_L[e]	import
7551	hadrus	H019	1e-06	EX_ile_L(e)	-0.10931021610128062	0.060149160011532844	ile_L[e]	import
7554	hadrus	H019	1e-06	EX_glymet(e)	-0.016996205617971327	0.060149160011532844	glymet[e]	import
7556	hadrus	H019	1e-06	EX_so4(e)	-0.0024546103373140676	0.060149160011532844	so4[e]	import
7557	hadrus	H019	1e-06	EX_mn2(e)	-0.0024546103373097594	0.060149160011532844	mn2[e]	import
7563	hadrus	H019	1e-06	EX_lac_D(e)	108.65944244823264	0.060149160011532844	lac_D[e]	export
7569	hadrus	H019	1e-06	EX_mg2(e)	-0.0024546103373140676	0.060149160011532844	mg2[e]	import
7571	hadrus	H019	1e-06	EX_indole(e)	5.33149863837798	0.060149160011532844	indole[e]	export
7580	hadrus	H019	1e-06	EX_ac(e)	39.37951327945598	0.060149160011532844	ac[e]	export
7581	hadrus	H019	1e-06	EX_for(e)	0.007363831011844013	0.060149160011532844	for[e]	export
7588	hadrus	H019	1e-06	EX_gcald(e)	0.007363831011876744	0.060149160011532844	gcald[e]	export
7592	hadrus	H019	1e-06	EX_cholate(e)	100.0	0.060149160011532844	cholate[e]	export
7602	hadrus	H019	1e-06	EX_cgly(e)	-0.0024546103373097594	0.060149160011532844	cgly[e]	import
7604	hadrus	H019	1e-06	EX_co2(e)	31.205430093456926	0.060149160011532844	co2[e]	export
7606	hadrus	H019	1e-06	EX_k(e)	-0.0024546103372813377	0.060149160011532844	k[e]	import
7609	hadrus	H019	1e-06	EX_trp_L(e)	-5.348346434257223	0.060149160011532844	trp_L[e]	import
7617	hadrus	H019	1e-06	EX_lac_L(e)	-100.0	0.060149160011532844	lac_L[e]	import
7619	hadrus	H019	1e-06	EX_val_L(e)	-0.09513365656111716	0.060149160011532844	val_L[e]	import
7623	hadrus	H019	1e-06	EX_nac(e)	-0.004909220675382674	0.060149160011532844	nac[e]	import
7632	hadrus	H019	1e-06	EX_asp_L(e)	-12.316261541957957	0.060149160011532844	asp_L[e]	import
7648	hadrus	H019	1e-06	EX_thr_L(e)	-0.05776281162056307	0.060149160011532844	thr_L[e]	import
7653	hadrus	H019	1e-06	EX_pnto_R(e)	-0.004909220674790049	0.060149160011532844	pnto_R[e]	import
7657	hadrus	H019	1e-06	EX_spmd(e)	-0.0024546103373140676	0.060149160011532844	spmd[e]	import
7672	hadrus	H019	1e-06	EX_mqn7(e)	-0.004909220674628135	0.060149160011532844	mqn7[e]	import
7674	hadrus	H019	1e-06	EX_but(e)	-22.904130465306935	0.060149160011532844	but[e]	import
7684	hadrus	H019	1e-06	EX_met_L(e)	-0.020547674249186798	0.060149160011532844	met_L[e]	import
7704	hadrus	H019	1e-06	EX_pi(e)	-0.3840194080824517	0.060149160011532844	pi[e]	import
7720	hadrus	H019	1e-06	EX_h2o(e)	-78.45590901620596	0.060149160011532844	h2o[e]	import
7726	hadrus	H019	1e-06	EX_26dap_M(e)	-0.10063234604820082	0.060149160011532844	26dap_M[e]	import
7749	hadrus	H019	1e-06	EX_ca2(e)	-0.0024546103373140676	0.060149160011532844	ca2[e]	import
7758	hadrus	H019	1e-06	EX_gal(e)	-0.09548087029565977	0.060149160011532844	gal[e]	import
7764	hadrus	H019	1e-06	EX_ocdca(e)	-0.021238066352680107	0.060149160011532844	ocdca[e]	import
7768	hadrus	H019	1e-06	EX_ribflv(e)	-0.004909220674591097	0.060149160011532844	ribflv[e]	import
7775	hadrus	H019	1e-06	EX_fe3(e)	-0.0024546103373140676	0.060149160011532844	fe3[e]	import
7786	hadrus	H019	1e-06	EX_cys_L(e)	-0.02251692337783595	0.060149160011532844	cys_L[e]	import
7790	hadrus	H019	1e-06	EX_nh4(e)	17.21138566533523	0.060149160011532844	nh4[e]	export
7791	hadrus	H019	1e-06	EX_12dgr180(e)	-0.0022334706501396795	0.060149160011532844	12dgr180[e]	import
7792	hadrus	H019	1e-06	EX_leu_L(e)	-0.1331245458976582	0.060149160011532844	leu_L[e]	import
7799	hadrus	H019	1e-06	EX_thm(e)	-0.0024546103373097594	0.060149160011532844	thm[e]	import
7801	hadrus	H019	1e-06	EX_his_L(e)	-0.02533476175699434	0.060149160011532844	his_L[e]	import
7805	hadrus	H019	1e-06	EX_cu2(e)	-0.0024546103373140676	0.060149160011532844	cu2[e]	import
7824	hadrus	H019	1e-06	EX_pheme(e)	-0.0024546103373097594	0.060149160011532844	pheme[e]	import
7837	hadrus	H019	1e-06	EX_ala_L(e)	-0.14972204862635863	0.060149160011532844	ala_L[e]	import
7844	hadrus	H019	1e-06	EX_zn2(e)	-0.0024546103373140676	0.060149160011532844	zn2[e]	import
7846	hadrus	H019	1e-06	EX_succ(e)	12.489081348238074	0.060149160011532844	succ[e]	export
7848	hadrus	H019	1e-06	EX_cl(e)	-0.0024546103372813377	0.060149160011532844	cl[e]	import
7865	hadrus	H019	1e-06	EX_tyr_L(e)	-0.034328744392780663	0.060149160011532844	tyr_L[e]	import
7867	hadrus	H019	1e-06	EX_glyc(e)	-10.371631069077935	0.060149160011532844	glyc[e]	import
7868	hadrus	H019	1e-06	EX_phe_L(e)	-0.05447029425940094	0.060149160011532844	phe_L[e]	import
7881	hadrus	H019	1e-06	EX_12dhchol(e)	-100.0	0.060149160011532844	12dhchol[e]	import
7888	hadrus	H019	1e-06	EX_h(e)	19.826929287070826	0.060149160011532844	h[e]	export
7893	hallii	H019	1e-06	EX_glu_L(e)	99.77190211498407	0.05083475577782402	glu_L[e]	export
7897	hallii	H019	1e-06	EX_cobalt2(e)	-0.003373294554946509	0.05083475577782402	cobalt2[e]	import
7912	hallii	H019	1e-06	EX_sheme(e)	-0.001700601734569318	0.05083475577782402	sheme[e]	import
7913	hallii	H019	1e-06	EX_fru(e)	-0.3253017558594138	0.05083475577782402	fru[e]	import
7914	hallii	H019	1e-06	EX_ade(e)	-0.06844285302531716	0.05083475577782402	ade[e]	import
7920	hallii	H019	1e-06	EX_fe2(e)	-0.0033732945549473925	0.05083475577782402	fe2[e]	import
7930	hallii	H019	1e-06	EX_thymd(e)	-0.006073990703498566	0.05083475577782402	thymd[e]	import
7932	hallii	H019	1e-06	EX_asn_L(e)	-0.08203678606969333	0.05083475577782402	asn_L[e]	import
7936	hallii	H019	1e-06	EX_pro_L(e)	-0.08063384372155634	0.05083475577782402	pro_L[e]	import
7937	hallii	H019	1e-06	EX_q8(e)	-0.001700601734569318	0.05083475577782402	q8[e]	import
7939	hallii	H019	1e-06	EX_ptrc(e)	-0.0017006017345695182	0.05083475577782402	ptrc[e]	import
7969	hallii	H019	1e-06	EX_gly(e)	-0.21188726101536304	0.05083475577782402	gly[e]	import
7975	hallii	H019	1e-06	EX_ser_L(e)	-0.12374673329702546	0.05083475577782402	ser_L[e]	import
7979	hallii	H019	1e-06	EX_12ppd_S(e)	39.79372467179852	0.05083475577782402	12ppd_S[e]	export
7994	hallii	H019	1e-06	EX_so4(e)	-0.0033732945549473925	0.05083475577782402	so4[e]	import
7995	hallii	H019	1e-06	EX_mn2(e)	-0.003373294554946509	0.05083475577782402	mn2[e]	import
7996	hallii	H019	1e-06	EX_arab_D(e)	-0.01869104749118833	0.05083475577782402	arab_D[e]	import
8001	hallii	H019	1e-06	EX_cytd(e)	-0.0742190772534741	0.05083475577782402	cytd[e]	import
8004	hallii	H019	1e-06	EX_lac_D(e)	-26.042506365593226	0.05083475577782402	lac_D[e]	import
8010	hallii	H019	1e-06	EX_mg2(e)	-0.0033732945549473925	0.05083475577782402	mg2[e]	import
8022	hallii	H019	1e-06	EX_orn(e)	-0.10316873905685497	0.05083475577782402	orn[e]	import
8023	hallii	H019	1e-06	EX_ac(e)	20.805488700182394	0.05083475577782402	ac[e]	export
8024	hallii	H019	1e-06	EX_for(e)	2.173218573024043	0.05083475577782402	for[e]	export
8035	hallii	H019	1e-06	EX_cholate(e)	-100.0	0.05083475577782402	cholate[e]	import
8044	hallii	H019	1e-06	EX_gua(e)	-0.06533067710199703	0.05083475577782402	gua[e]	import
8046	hallii	H019	1e-06	EX_2obut(e)	-2.1529788056942336	0.05083475577782402	2obut[e]	import
8048	hallii	H019	1e-06	EX_co2(e)	22.064018181712072	0.05083475577782402	co2[e]	export
8050	hallii	H019	1e-06	EX_k(e)	-0.003373294554990025	0.05083475577782402	k[e]	import
8055	hallii	H019	1e-06	EX_2dmmq8(e)	-0.0017006017345695182	0.05083475577782402	2dmmq8[e]	import
8063	hallii	H019	1e-06	EX_lac_L(e)	146.85074200561002	0.05083475577782402	lac_L[e]	export
8065	hallii	H019	1e-06	EX_val_L(e)	-0.1540709144817214	0.05083475577782402	val_L[e]	import
8069	hallii	H019	1e-06	EX_nac(e)	-0.006746589110662171	0.05083475577782402	nac[e]	import
8078	hallii	H019	1e-06	EX_asp_L(e)	-81.5057494016005	0.05083475577782402	asp_L[e]	import
8094	hallii	H019	1e-06	EX_thr_L(e)	-0.09284908068548248	0.05083475577782402	thr_L[e]	import
8099	hallii	H019	1e-06	EX_pnto_R(e)	-0.006746589108843182	0.05083475577782402	pnto_R[e]	import
8103	hallii	H019	1e-06	EX_spmd(e)	-0.001700601734569318	0.05083475577782402	spmd[e]	import
8129	hallii	H019	1e-06	EX_met_L(e)	-0.05967090780416129	0.05083475577782402	met_L[e]	import
8142	hallii	H019	1e-06	EX_pyr(e)	-0.7151878344870966	0.05083475577782402	pyr[e]	import
8149	hallii	H019	1e-06	EX_pi(e)	-0.5145695451949397	0.05083475577782402	pi[e]	import
8161	hallii	H019	1e-06	EX_mqn8(e)	-0.0017006017345695182	0.05083475577782402	mqn8[e]	import
8165	hallii	H019	1e-06	EX_h2o(e)	18.698031283179944	0.05083475577782402	h2o[e]	export
8166	hallii	H019	1e-06	EX_ddca(e)	-0.03115174581863405	0.05083475577782402	ddca[e]	import
8172	hallii	H019	1e-06	EX_26dap_M(e)	-0.006617197129358056	0.05083475577782402	26dap_M[e]	import
8189	hallii	H019	1e-06	EX_gthrd(e)	-0.001700601734569318	0.05083475577782402	gthrd[e]	import
8195	hallii	H019	1e-06	EX_ttdca(e)	-0.006230349163729443	0.05083475577782402	ttdca[e]	import
8196	hallii	H019	1e-06	EX_ca2(e)	-0.0033732945549473925	0.05083475577782402	ca2[e]	import
8211	hallii	H019	1e-06	EX_ocdca(e)	-0.01471414502303503	0.05083475577782402	ocdca[e]	import
8214	hallii	H019	1e-06	EX_ppa(e)	2.1529788056942607	0.05083475577782402	ppa[e]	export
8224	hallii	H019	1e-06	EX_fe3(e)	-0.003373294554946509	0.05083475577782402	fe3[e]	import
8232	hallii	H019	1e-06	EX_fol(e)	-0.005101805203707954	0.05083475577782402	fol[e]	import
8236	hallii	H019	1e-06	EX_cys_L(e)	-0.03800414462513402	0.05083475577782402	cys_L[e]	import
8240	hallii	H019	1e-06	EX_nh4(e)	100.44469772576298	0.05083475577782402	nh4[e]	export
8241	hallii	H019	1e-06	EX_12dgr180(e)	-0.0015473918624593352	0.05083475577782402	12dgr180[e]	import
8242	hallii	H019	1e-06	EX_leu_L(e)	-0.18618771328388561	0.05083475577782402	leu_L[e]	import
8249	hallii	H019	1e-06	EX_thm(e)	-0.001700601734569318	0.05083475577782402	thm[e]	import
8251	hallii	H019	1e-06	EX_his_L(e)	-0.037391305138157804	0.05083475577782402	his_L[e]	import
8254	hallii	H019	1e-06	EX_3mop(e)	-0.13625153327734552	0.05083475577782402	3mop[e]	import
8256	hallii	H019	1e-06	EX_cu2(e)	-0.0033732945549473925	0.05083475577782402	cu2[e]	import
8277	hallii	H019	1e-06	EX_pheme(e)	-0.0017006017345695182	0.05083475577782402	pheme[e]	import
8288	hallii	H019	1e-06	EX_ala_L(e)	-0.22952907898195463	0.05083475577782402	ala_L[e]	import
8294	hallii	H019	1e-06	EX_pac(e)	-80.50643206770644	0.05083475577782402	pac[e]	import
8296	hallii	H019	1e-06	EX_zn2(e)	-0.003373294554946509	0.05083475577782402	zn2[e]	import
8300	hallii	H019	1e-06	EX_cl(e)	-0.003373294554990025	0.05083475577782402	cl[e]	import
8307	hallii	H019	1e-06	EX_gln_L(e)	-100.0	0.05083475577782402	gln_L[e]	import
8318	hallii	H019	1e-06	EX_tyr_L(e)	-0.052538584514877584	0.05083475577782402	tyr_L[e]	import
8320	hallii	H019	1e-06	EX_glyc(e)	-100.0	0.05083475577782402	glyc[e]	import
8321	hallii	H019	1e-06	EX_phe_L(e)	80.43001990240953	0.05083475577782402	phe_L[e]	export
8326	hallii	H019	1e-06	EX_lys_L(e)	-0.14077616157362627	0.05083475577782402	lys_L[e]	import
8330	hallii	H019	1e-06	EX_pydx(e)	-0.003373294554990025	0.05083475577782402	pydx[e]	import
8336	hallii	H019	1e-06	EX_12dhchol(e)	100.0	0.05083475577782402	12dhchol[e]	export
8343	hallii	H019	1e-06	EX_h(e)	-72.42282221377661	0.05083475577782402	h[e]	import
8348	hansenii	H019	1e-06	EX_glu_L(e)	-100.0	0.005064317219987813	glu_L[e]	import
8353	hansenii	H019	1e-06	EX_cobalt2(e)	-0.0014263091145006658	0.005064317219987813	cobalt2[e]	import
8374	hansenii	H019	1e-06	EX_fe2(e)	-0.0014263091145006658	0.005064317219987813	fe2[e]	import
8388	hansenii	H019	1e-06	EX_asn_L(e)	-100.0	0.005064317219987813	asn_L[e]	import
8393	hansenii	H019	1e-06	EX_pro_L(e)	-0.013330690710063209	0.005064317219987813	pro_L[e]	import
8431	hansenii	H019	1e-06	EX_glc_D(e)	-100.0	0.005064317219987813	glc_D[e]	import
8434	hansenii	H019	1e-06	EX_gly(e)	-0.05087005821258117	0.005064317219987813	gly[e]	import
8443	hansenii	H019	1e-06	EX_ser_L(e)	-0.017943544198601558	0.005064317219987813	ser_L[e]	import
8463	hansenii	H019	1e-06	EX_ile_L(e)	-0.022387582635215706	0.005064317219987813	ile_L[e]	import
8469	hansenii	H019	1e-06	EX_so4(e)	-0.0014263091145068074	0.005064317219987813	so4[e]	import
8470	hansenii	H019	1e-06	EX_mn2(e)	-0.0014263091145068074	0.005064317219987813	mn2[e]	import
8477	hansenii	H019	1e-06	EX_lac_D(e)	-100.0	0.005064317219987813	lac_D[e]	import
8483	hansenii	H019	1e-06	EX_mg2(e)	-0.00142630911454944	0.005064317219987813	mg2[e]	import
8489	hansenii	H019	1e-06	EX_h2(e)	-100.0	0.005064317219987813	h2[e]	import
8496	hansenii	H019	1e-06	EX_ac(e)	-65.09207458930086	0.005064317219987813	ac[e]	import
8498	hansenii	H019	1e-06	EX_for(e)	983.0399132136457	0.005064317219987813	for[e]	export
8500	hansenii	H019	1e-06	EX_malttr(e)	-0.42160956177285996	0.005064317219987813	malttr[e]	import
8508	hansenii	H019	1e-06	EX_gcald(e)	-49.36186490663749	0.005064317219987813	gcald[e]	import
8524	hansenii	H019	1e-06	EX_co2(e)	-100.0	0.005064317219987813	co2[e]	import
8526	hansenii	H019	1e-06	EX_k(e)	-0.0014263091145068074	0.005064317219987813	k[e]	import
8530	hansenii	H019	1e-06	EX_trp_L(e)	-0.004511421997406728	0.005064317219987813	trp_L[e]	import
8539	hansenii	H019	1e-06	EX_ura(e)	-0.007384654182530426	0.005064317219987813	ura[e]	import
8542	hansenii	H019	1e-06	EX_lac_L(e)	-100.0	0.005064317219987813	lac_L[e]	import
8544	hansenii	H019	1e-06	EX_val_L(e)	-100.0	0.005064317219987813	val_L[e]	import
8549	hansenii	H019	1e-06	EX_nac(e)	-0.0028526182295536273	0.005064317219987813	nac[e]	import
8560	hansenii	H019	1e-06	EX_asp_L(e)	-100.0	0.005064317219987813	asp_L[e]	import
8577	hansenii	H019	1e-06	EX_thr_L(e)	-0.015467590102574036	0.005064317219987813	thr_L[e]	import
8583	hansenii	H019	1e-06	EX_pnto_R(e)	-0.00285261822909888	0.005064317219987813	pnto_R[e]	import
8612	hansenii	H019	1e-06	EX_met_L(e)	-0.010822255743235587	0.005064317219987813	met_L[e]	import
8650	hansenii	H019	1e-06	EX_oxa(e)	49.36186490663746	0.005064317219987813	oxa[e]	export
8652	hansenii	H019	1e-06	EX_h2o(e)	-100.0	0.005064317219987813	h2o[e]	import
8660	hansenii	H019	1e-06	EX_26dap_M(e)	-0.001167530598071335	0.005064317219987813	26dap_M[e]	import
8690	hansenii	H019	1e-06	EX_ca2(e)	-0.0014263091145006658	0.005064317219987813	ca2[e]	import
8692	hansenii	H019	1e-06	EX_glyc3p(e)	-0.08433269179238323	0.005064317219987813	glyc3p[e]	import
8697	hansenii	H019	1e-06	EX_gal(e)	-37.48411385301148	0.005064317219987813	gal[e]	import
8707	hansenii	H019	1e-06	EX_ribflv(e)	-0.00285261822909888	0.005064317219987813	ribflv[e]	import
8716	hansenii	H019	1e-06	EX_fe3(e)	-0.0014263091145006658	0.005064317219987813	fe3[e]	import
8723	hansenii	H019	1e-06	EX_acald(e)	565.1456496629775	0.005064317219987813	acald[e]	export
8730	hansenii	H019	1e-06	EX_cys_L(e)	-0.007567544278686	0.005064317219987813	cys_L[e]	import
8734	hansenii	H019	1e-06	EX_nh4(e)	-100.0	0.005064317219987813	nh4[e]	import
8735	hansenii	H019	1e-06	EX_leu_L(e)	99.94576121962007	0.005064317219987813	leu_L[e]	export
8742	hansenii	H019	1e-06	EX_his_L(e)	16.918633288723804	0.005064317219987813	his_L[e]	export
8748	hansenii	H019	1e-06	EX_cu2(e)	-0.0014263091145006658	0.005064317219987813	cu2[e]	import
8782	hansenii	H019	1e-06	EX_ala_L(e)	249.04028638796615	0.005064317219987813	ala_L[e]	export
8790	hansenii	H019	1e-06	EX_fum(e)	-100.0	0.005064317219987813	fum[e]	import
8792	hansenii	H019	1e-06	EX_zn2(e)	-0.0014263091145006658	0.005064317219987813	zn2[e]	import
8796	hansenii	H019	1e-06	EX_cl(e)	-0.0014263091145006658	0.005064317219987813	cl[e]	import
8806	hansenii	H019	1e-06	EX_gln_L(e)	99.93960687813899	0.005064317219987813	gln_L[e]	export
8809	hansenii	H019	1e-06	EX_etoh(e)	-100.0	0.005064317219987813	etoh[e]	import
8821	hansenii	H019	1e-06	EX_tyr_L(e)	-0.009192228886604425	0.005064317219987813	tyr_L[e]	import
8823	hansenii	H019	1e-06	EX_phe_L(e)	-0.014585762953274184	0.005064317219987813	phe_L[e]	import
8827	hansenii	H019	1e-06	EX_lys_L(e)	-0.026797430681496977	0.005064317219987813	lys_L[e]	import
8832	hansenii	H019	1e-06	EX_pydx(e)	-0.0014263091145068074	0.005064317219987813	pydx[e]	import
8846	hansenii	H019	1e-06	EX_h(e)	516.5375446292602	0.005064317219987813	h[e]	export
8852	hathewayi	H019	1e-06	EX_glu_L(e)	-100.0	0.0020740956925762053	glu_L[e]	import
8855	hathewayi	H019	1e-06	EX_cobalt2(e)	-0.00040651463712038094	0.0020740956925762053	cobalt2[e]	import
8862	hathewayi	H019	1e-06	EX_sheme(e)	-0.00040651463714880265	0.0020740956925762053	sheme[e]	import
8863	hathewayi	H019	1e-06	EX_fru(e)	-100.0	0.0020740956925762053	fru[e]	import
8864	hathewayi	H019	1e-06	EX_fe2(e)	-0.00040651463714415977	0.0020740956925762053	fe2[e]	import
8866	hathewayi	H019	1e-06	EX_asn_L(e)	3.4087667146462763	0.0020740956925762053	asn_L[e]	export
8869	hathewayi	H019	1e-06	EX_q8(e)	-0.00040651463712038094	0.0020740956925762053	q8[e]	import
8877	hathewayi	H019	1e-06	EX_hxan(e)	-0.0049312088646900065	0.0020740956925762053	hxan[e]	import
8878	hathewayi	H019	1e-06	EX_glc_D(e)	-100.0	0.0020740956925762053	glc_D[e]	import
8879	hathewayi	H019	1e-06	EX_gly(e)	-100.0	0.0020740956925762053	gly[e]	import
8880	hathewayi	H019	1e-06	EX_ser_L(e)	-100.0	0.0020740956925762053	ser_L[e]	import
8881	hathewayi	H019	1e-06	EX_12ppd_S(e)	4.903550615554082	0.0020740956925762053	12ppd_S[e]	export
8883	hathewayi	H019	1e-06	EX_ile_L(e)	99.98189684034173	0.0020740956925762053	ile_L[e]	export
8885	hathewayi	H019	1e-06	EX_so4(e)	-0.00040651463714880265	0.0020740956925762053	so4[e]	import
8886	hathewayi	H019	1e-06	EX_mn2(e)	-0.00040651463714880265	0.0020740956925762053	mn2[e]	import
8890	hathewayi	H019	1e-06	EX_mg2(e)	-0.00040651463714880265	0.0020740956925762053	mg2[e]	import
8893	hathewayi	H019	1e-06	EX_h2(e)	419.4214209607862	0.0020740956925762053	h2[e]	export
8895	hathewayi	H019	1e-06	EX_ac(e)	-100.0	0.0020740956925762053	ac[e]	import
8896	hathewayi	H019	1e-06	EX_for(e)	-33.2303025932311	0.0020740956925762053	for[e]	import
8899	hathewayi	H019	1e-06	EX_gcald(e)	-100.0	0.0020740956925762053	gcald[e]	import
8901	hathewayi	H019	1e-06	EX_cholate(e)	-100.0	0.0020740956925762053	cholate[e]	import
8903	hathewayi	H019	1e-06	EX_3dhcdchol(e)	100.0	0.0020740956925762053	3dhcdchol[e]	export
8905	hathewayi	H019	1e-06	EX_cgly(e)	-0.00040651463714880265	0.0020740956925762053	cgly[e]	import
8907	hathewayi	H019	1e-06	EX_co2(e)	-100.0	0.0020740956925762053	co2[e]	import
8908	hathewayi	H019	1e-06	EX_k(e)	-0.00040651463712038094	0.0020740956925762053	k[e]	import
8917	hathewayi	H019	1e-06	EX_val_L(e)	-0.01656837067764627	0.0020740956925762053	val_L[e]	import
8918	hathewayi	H019	1e-06	EX_nac(e)	-0.0008130292740133882	0.0020740956925762053	nac[e]	import
8922	hathewayi	H019	1e-06	EX_asp_L(e)	406.9870537820573	0.0020740956925762053	asp_L[e]	export
8924	hathewayi	H019	1e-06	EX_3dhchol(e)	100.0	0.0020740956925762053	3dhchol[e]	export
8926	hathewayi	H019	1e-06	EX_thr_L(e)	-100.0	0.0020740956925762053	thr_L[e]	import
8927	hathewayi	H019	1e-06	EX_spmd(e)	-0.00040651463714415977	0.0020740956925762053	spmd[e]	import
8930	hathewayi	H019	1e-06	EX_mqn7(e)	-0.0008130292742883195	0.0020740956925762053	mqn7[e]	import
8936	hathewayi	H019	1e-06	EX_malt(e)	-13.610495790275536	0.0020740956925762053	malt[e]	import
8938	hathewayi	H019	1e-06	EX_pi(e)	-100.0	0.0020740956925762053	pi[e]	import
8941	hathewayi	H019	1e-06	EX_metsox_S_L(e)	-0.006217743186766711	0.0020740956925762053	metsox_S_L[e]	import
8944	hathewayi	H019	1e-06	EX_h2o(e)	-100.0	0.0020740956925762053	h2o[e]	import
8946	hathewayi	H019	1e-06	EX_26dap_M(e)	-9.247277429835776e-05	0.0020740956925762053	26dap_M[e]	import
8948	hathewayi	H019	1e-06	EX_dcyt(e)	-0.002821108258331151	0.0020740956925762053	dcyt[e]	import
8949	hathewayi	H019	1e-06	EX_o2(e)	506.95321341807863	0.0020740956925762053	o2[e]	export
8951	hathewayi	H019	1e-06	EX_ca2(e)	-0.00040651463714415977	0.0020740956925762053	ca2[e]	import
8952	hathewayi	H019	1e-06	EX_glyc3p(e)	99.93640173554354	0.0020740956925762053	glyc3p[e]	export
8953	hathewayi	H019	1e-06	EX_man(e)	-23.191813696142347	0.0020740956925762053	man[e]	import
8957	hathewayi	H019	1e-06	EX_C02528(e)	-100.0	0.0020740956925762053	C02528[e]	import
8959	hathewayi	H019	1e-06	EX_ocdca(e)	-0.003517293439927016	0.0020740956925762053	ocdca[e]	import
8962	hathewayi	H019	1e-06	EX_ribflv(e)	-0.0008130292742691836	0.0020740956925762053	ribflv[e]	import
8963	hathewayi	H019	1e-06	EX_csn(e)	-0.0013375553711512111	0.0020740956925762053	csn[e]	import
8966	hathewayi	H019	1e-06	EX_fe3(e)	-0.00040651463714880265	0.0020740956925762053	fe3[e]	import
8967	hathewayi	H019	1e-06	EX_acald(e)	1000.0	0.0020740956925762053	acald[e]	export
8969	hathewayi	H019	1e-06	EX_fol(e)	-0.0012195439114748297	0.0020740956925762053	fol[e]	import
8970	hathewayi	H019	1e-06	EX_cys_L(e)	-0.003729088400163505	0.0020740956925762053	cys_L[e]	import
8971	hathewayi	H019	1e-06	EX_nh4(e)	-100.0	0.0020740956925762053	nh4[e]	import
8972	hathewayi	H019	1e-06	EX_12dgr180(e)	-0.00036989109719343105	0.0020740956925762053	12dgr180[e]	import
8973	hathewayi	H019	1e-06	EX_leu_L(e)	-0.022047115034069975	0.0020740956925762053	leu_L[e]	import
8976	hathewayi	H019	1e-06	EX_thm(e)	-0.00040651463714880265	0.0020740956925762053	thm[e]	import
8977	hathewayi	H019	1e-06	EX_his_L(e)	-0.004195758213086265	0.0020740956925762053	his_L[e]	import
8978	hathewayi	H019	1e-06	EX_3mop(e)	-100.0	0.0020740956925762053	3mop[e]	import
8979	hathewayi	H019	1e-06	EX_cu2(e)	-0.00040651463714415977	0.0020740956925762053	cu2[e]	import
8981	hathewayi	H019	1e-06	EX_etha(e)	-13.906426836157266	0.0020740956925762053	etha[e]	import
8986	hathewayi	H019	1e-06	EX_pheme(e)	-0.00040651463714880265	0.0020740956925762053	pheme[e]	import
8988	hathewayi	H019	1e-06	EX_acgam(e)	-100.0	0.0020740956925762053	acgam[e]	import
8989	hathewayi	H019	1e-06	EX_ala_L(e)	-100.0	0.0020740956925762053	ala_L[e]	import
8991	hathewayi	H019	1e-06	EX_fum(e)	-100.0	0.0020740956925762053	fum[e]	import
8992	hathewayi	H019	1e-06	EX_zn2(e)	-0.00040651463714415977	0.0020740956925762053	zn2[e]	import
8993	hathewayi	H019	1e-06	EX_succ(e)	109.01627486050725	0.0020740956925762053	succ[e]	export
8994	hathewayi	H019	1e-06	EX_cl(e)	-0.00040651463712038094	0.0020740956925762053	cl[e]	import
8995	hathewayi	H019	1e-06	EX_gln_L(e)	99.95422003749013	0.0020740956925762053	gln_L[e]	export
8996	hathewayi	H019	1e-06	EX_etoh(e)	-100.0	0.0020740956925762053	etoh[e]	import
8999	hathewayi	H019	1e-06	EX_rmn(e)	-4.903550615554082	0.0020740956925762053	rmn[e]	import
9001	hathewayi	H019	1e-06	EX_xan(e)	-0.0028161930355281584	0.0020740956925762053	xan[e]	import
9002	hathewayi	H019	1e-06	EX_tyr_L(e)	-0.005685275930890021	0.0020740956925762053	tyr_L[e]	import
9003	hathewayi	H019	1e-06	EX_glyc(e)	100.00131898503992	0.0020740956925762053	glyc[e]	export
9004	hathewayi	H019	1e-06	EX_phe_L(e)	-0.009020972318651843	0.0020740956925762053	phe_L[e]	import
9005	hathewayi	H019	1e-06	EX_lys_L(e)	-0.016573521423197235	0.0020740956925762053	lys_L[e]	import
9006	hathewayi	H019	1e-06	EX_pydx(e)	-0.00040651463714880265	0.0020740956925762053	pydx[e]	import
9010	hathewayi	H019	1e-06	EX_h(e)	201.39705747783444	0.0020740956925762053	h[e]	export
9011	hominis	H019	1e-06	EX_glu_L(e)	301.63399027979165	0.0399934568228743	glu_L[e]	export
9014	hominis	H019	1e-06	EX_cobalt2(e)	-0.0056216838403315705	0.0399934568228743	cobalt2[e]	import
9018	hominis	H019	1e-06	EX_actn_R(e)	-100.0	0.0399934568228743	actn_R[e]	import
9025	hominis	H019	1e-06	EX_so3(e)	40.431415884053195	0.0399934568228743	so3[e]	export
9026	hominis	H019	1e-06	EX_thymd(e)	-0.018267339758153867	0.0399934568228743	thymd[e]	import
9027	hominis	H019	1e-06	EX_dad_2(e)	-26.55873228584953	0.0399934568228743	dad_2[e]	import
9028	hominis	H019	1e-06	EX_asn_L(e)	-0.17785715460797746	0.0399934568228743	asn_L[e]	import
9030	hominis	H019	1e-06	EX_pro_L(e)	168.37863245464052	0.0399934568228743	pro_L[e]	export
9032	hominis	H019	1e-06	EX_q8(e)	-0.0056216838403315705	0.0399934568228743	q8[e]	import
9033	hominis	H019	1e-06	EX_ptrc(e)	-0.00562168384031736	0.0399934568228743	ptrc[e]	import
9037	hominis	H019	1e-06	EX_adn(e)	26.534843262251115	0.0399934568228743	adn[e]	export
9042	hominis	H019	1e-06	EX_hxan(e)	-95.64534044387833	0.0399934568228743	hxan[e]	import
9044	hominis	H019	1e-06	EX_gly(e)	-100.0	0.0399934568228743	gly[e]	import
9045	hominis	H019	1e-06	EX_ser_L(e)	85.49269318017446	0.0399934568228743	ser_L[e]	export
9046	hominis	H019	1e-06	EX_ile_L(e)	-0.26092270106781573	0.0399934568228743	ile_L[e]	import
9049	hominis	H019	1e-06	EX_so4(e)	-0.00562168384031736	0.0399934568228743	so4[e]	import
9050	hominis	H019	1e-06	EX_mn2(e)	-0.005621683840315148	0.0399934568228743	mn2[e]	import
9052	hominis	H019	1e-06	EX_cytd(e)	-0.056148580702711115	0.0399934568228743	cytd[e]	import
9054	hominis	H019	1e-06	EX_lac_D(e)	-100.0	0.0399934568228743	lac_D[e]	import
9055	hominis	H019	1e-06	EX_mg2(e)	-0.0056216838403315705	0.0399934568228743	mg2[e]	import
9058	hominis	H019	1e-06	EX_h2(e)	13.239270110730331	0.0399934568228743	h2[e]	export
9060	hominis	H019	1e-06	EX_orn(e)	-48.004859653456606	0.0399934568228743	orn[e]	import
9061	hominis	H019	1e-06	EX_ac(e)	-100.0	0.0399934568228743	ac[e]	import
9062	hominis	H019	1e-06	EX_for(e)	-100.0	0.0399934568228743	for[e]	import
9071	hominis	H019	1e-06	EX_cgly(e)	-14.49070244985164	0.0399934568228743	cgly[e]	import
9072	hominis	H019	1e-06	EX_co2(e)	-100.0	0.0399934568228743	co2[e]	import
9073	hominis	H019	1e-06	EX_k(e)	-0.0056216838403315705	0.0399934568228743	k[e]	import
9074	hominis	H019	1e-06	EX_trp_L(e)	-0.051803519616555604	0.0399934568228743	trp_L[e]	import
9081	hominis	H019	1e-06	EX_ura(e)	-100.0	0.0399934568228743	ura[e]	import
9083	hominis	H019	1e-06	EX_lac_L(e)	-100.0	0.0399934568228743	lac_L[e]	import
9084	hominis	H019	1e-06	EX_val_L(e)	-0.3361691751160709	0.0399934568228743	val_L[e]	import
9085	hominis	H019	1e-06	EX_ins(e)	95.54357483440117	0.0399934568228743	ins[e]	export
9086	hominis	H019	1e-06	EX_nac(e)	-0.011243367680435767	0.0399934568228743	nac[e]	import
9089	hominis	H019	1e-06	EX_asp_L(e)	-100.0	0.0399934568228743	asp_L[e]	import
9090	hominis	H019	1e-06	EX_rib_D(e)	1.8823281262425735	0.0399934568228743	rib_D[e]	export
9092	hominis	H019	1e-06	EX_thr_L(e)	13.825406969911228	0.0399934568228743	thr_L[e]	export
9093	hominis	H019	1e-06	EX_pnto_R(e)	-0.011243367680663141	0.0399934568228743	pnto_R[e]	import
9095	hominis	H019	1e-06	EX_uri(e)	-37.936458893966915	0.0399934568228743	uri[e]	import
9096	hominis	H019	1e-06	EX_spmd(e)	-0.00562168384031736	0.0399934568228743	spmd[e]	import
9102	hominis	H019	1e-06	EX_met_L(e)	-0.12853648337892853	0.0399934568228743	met_L[e]	import
9104	hominis	H019	1e-06	EX_ala_D(e)	-100.0	0.0399934568228743	ala_D[e]	import
9106	hominis	H019	1e-06	EX_pyr(e)	-100.0	0.0399934568228743	pyr[e]	import
9108	hominis	H019	1e-06	EX_h2s(e)	73.98024394482904	0.0399934568228743	h2s[e]	export
9109	hominis	H019	1e-06	EX_pi(e)	-100.0	0.0399934568228743	pi[e]	import
9115	hominis	H019	1e-06	EX_mqn8(e)	-0.011243367680663141	0.0399934568228743	mqn8[e]	import
9116	hominis	H019	1e-06	EX_no3(e)	-4.109987559695727	0.0399934568228743	no3[e]	import
9117	hominis	H019	1e-06	EX_h2o(e)	234.40812435136706	0.0399934568228743	h2o[e]	export
9118	hominis	H019	1e-06	EX_ddca(e)	-1.907343044705733	0.0399934568228743	ddca[e]	import
9121	hominis	H019	1e-06	EX_26dap_M(e)	-0.007290126171000111	0.0399934568228743	26dap_M[e]	import
9122	hominis	H019	1e-06	EX_no2(e)	5.479983412927652	0.0399934568228743	no2[e]	export
9123	hominis	H019	1e-06	EX_dcyt(e)	137.86406633041054	0.0399934568228743	dcyt[e]	export
9127	hominis	H019	1e-06	EX_ttdca(e)	1.8691222981088913	0.0399934568228743	ttdca[e]	export
9128	hominis	H019	1e-06	EX_ca2(e)	-0.005621683840315148	0.0399934568228743	ca2[e]	import
9129	hominis	H019	1e-06	EX_glyc3p(e)	98.9918204682026	0.0399934568228743	glyc3p[e]	export
9138	hominis	H019	1e-06	EX_ocdca(e)	-7.935482083233877	0.0399934568228743	ocdca[e]	import
9142	hominis	H019	1e-06	EX_arg_L(e)	-0.22418070152070868	0.0399934568228743	arg_L[e]	import
9144	hominis	H019	1e-06	EX_ribflv(e)	-0.01124336768064893	0.0399934568228743	ribflv[e]	import
9147	hominis	H019	1e-06	EX_fe3(e)	-0.01124336768063472	0.0399934568228743	fe3[e]	import
9148	hominis	H019	1e-06	EX_chsterol(e)	-0.0004600008691394315	0.0399934568228743	chsterol[e]	import
9149	hominis	H019	1e-06	EX_acald(e)	-100.0	0.0399934568228743	acald[e]	import
9151	hominis	H019	1e-06	EX_fol(e)	-0.01686505152099471	0.0399934568228743	fol[e]	import
9153	hominis	H019	1e-06	EX_cys_L(e)	-100.0	0.0399934568228743	cys_L[e]	import
9154	hominis	H019	1e-06	EX_nh4(e)	-100.0	0.0399934568228743	nh4[e]	import
9155	hominis	H019	1e-06	EX_12dgr180(e)	-2.3378463055063037	0.0399934568228743	12dgr180[e]	import
9156	hominis	H019	1e-06	EX_leu_L(e)	-0.5396989677874444	0.0399934568228743	leu_L[e]	import
9159	hominis	H019	1e-06	EX_thm(e)	-0.0056216838403315705	0.0399934568228743	thm[e]	import
9160	hominis	H019	1e-06	EX_his_L(e)	-0.08211910759723651	0.0399934568228743	his_L[e]	import
9162	hominis	H019	1e-06	EX_cu2(e)	-0.005621683840315148	0.0399934568228743	cu2[e]	import
9165	hominis	H019	1e-06	EX_dgsn(e)	-0.10232203708201837	0.0399934568228743	dgsn[e]	import
9170	hominis	H019	1e-06	EX_pheme(e)	-0.005621683840315148	0.0399934568228743	pheme[e]	import
9175	hominis	H019	1e-06	EX_ala_L(e)	113.78668378725513	0.0399934568228743	ala_L[e]	export
9177	hominis	H019	1e-06	EX_fum(e)	-100.0	0.0399934568228743	fum[e]	import
9178	hominis	H019	1e-06	EX_zn2(e)	-0.0056216838403315705	0.0399934568228743	zn2[e]	import
9179	hominis	H019	1e-06	EX_succ(e)	-93.45664061620096	0.0399934568228743	succ[e]	import
9180	hominis	H019	1e-06	EX_cl(e)	-0.0056216838403315705	0.0399934568228743	cl[e]	import
9182	hominis	H019	1e-06	EX_gln_L(e)	-100.0	0.0399934568228743	gln_L[e]	import
9183	hominis	H019	1e-06	EX_etoh(e)	-100.0	0.0399934568228743	etoh[e]	import
9188	hominis	H019	1e-06	EX_tyr_L(e)	-10.06503449393233	0.0399934568228743	tyr_L[e]	import
9189	hominis	H019	1e-06	EX_glyc(e)	14.299861378317587	0.0399934568228743	glyc[e]	export
9190	hominis	H019	1e-06	EX_phe_L(e)	9.778540624456582	0.0399934568228743	phe_L[e]	export
9191	hominis	H019	1e-06	EX_lys_L(e)	-0.31028728135495953	0.0399934568228743	lys_L[e]	import
9192	hominis	H019	1e-06	EX_pydx(e)	-0.00562168384031736	0.0399934568228743	pydx[e]	import
9194	hominis	H019	1e-06	EX_mal_L(e)	192.37995852469112	0.0399934568228743	mal_L[e]	export
9197	hominis	H019	1e-06	EX_h(e)	-100.0	0.0399934568228743	h[e]	import
9198	hylemonae	H019	1e-06	EX_glu_L(e)	-100.0	0.0021825900666536057	glu_L[e]	import
9203	hylemonae	H019	1e-06	EX_cobalt2(e)	-0.0003605333101006636	0.0021825900666536057	cobalt2[e]	import
9229	hylemonae	H019	1e-06	EX_fe2(e)	-0.0003605333101000121	0.0021825900666536057	fe2[e]	import
9243	hylemonae	H019	1e-06	EX_asn_L(e)	-0.010834373602872288	0.0021825900666536057	asn_L[e]	import
9248	hylemonae	H019	1e-06	EX_pro_L(e)	199.9488383778367	0.0021825900666536057	pro_L[e]	export
9249	hylemonae	H019	1e-06	EX_adchac(e)	100.0	0.0021825900666536057	adchac[e]	export
9279	hylemonae	H019	1e-06	EX_hxan(e)	-0.020393672365045745	0.0021825900666536057	hxan[e]	import
9287	hylemonae	H019	1e-06	EX_gly(e)	98.75820038452628	0.0021825900666536057	gly[e]	export
9290	hylemonae	H019	1e-06	EX_7dhcdchol(e)	-100.0	0.0021825900666536057	7dhcdchol[e]	import
9297	hylemonae	H019	1e-06	EX_ser_L(e)	99.98977654878456	0.0021825900666536057	ser_L[e]	export
9316	hylemonae	H019	1e-06	EX_ile_L(e)	-0.013044367911561494	0.0021825900666536057	ile_L[e]	import
9321	hylemonae	H019	1e-06	EX_so4(e)	-0.0003605333101000121	0.0021825900666536057	so4[e]	import
9322	hylemonae	H019	1e-06	EX_mn2(e)	-0.0003605333101006636	0.0021825900666536057	mn2[e]	import
9335	hylemonae	H019	1e-06	EX_mg2(e)	-0.0003605333101000121	0.0021825900666536057	mg2[e]	import
9347	hylemonae	H019	1e-06	EX_ac(e)	599.8003446821403	0.0021825900666536057	ac[e]	export
9349	hylemonae	H019	1e-06	EX_for(e)	-100.0	0.0021825900666536057	for[e]	import
9363	hylemonae	H019	1e-06	EX_cholate(e)	-100.0	0.0021825900666536057	cholate[e]	import
9376	hylemonae	H019	1e-06	EX_co2(e)	0.6584373482108958	0.0021825900666536057	co2[e]	export
9378	hylemonae	H019	1e-06	EX_k(e)	-0.0003605333101000121	0.0021825900666536057	k[e]	import
9381	hylemonae	H019	1e-06	EX_trp_L(e)	-0.0025464101960324115	0.0021825900666536057	trp_L[e]	import
9385	hylemonae	H019	1e-06	EX_alchac(e)	100.0	0.0021825900666536057	alchac[e]	export
9390	hylemonae	H019	1e-06	EX_ura(e)	-0.013556539979049376	0.0021825900666536057	ura[e]	import
9393	hylemonae	H019	1e-06	EX_lac_L(e)	0.540826861828009	0.0021825900666536057	lac_L[e]	export
9395	hylemonae	H019	1e-06	EX_val_L(e)	-0.01900216539516464	0.0021825900666536057	val_L[e]	import
9400	hylemonae	H019	1e-06	EX_nac(e)	-0.0007210666208266048	0.0021825900666536057	nac[e]	import
9411	hylemonae	H019	1e-06	EX_asp_L(e)	-100.0	0.0021825900666536057	asp_L[e]	import
9429	hylemonae	H019	1e-06	EX_thr_L(e)	-100.0	0.0021825900666536057	thr_L[e]	import
9434	hylemonae	H019	1e-06	EX_pnto_R(e)	-0.0007210666201444837	0.0021825900666536057	pnto_R[e]	import
9453	hylemonae	H019	1e-06	EX_but(e)	-100.0	0.0021825900666536057	but[e]	import
9487	hylemonae	H019	1e-06	EX_pi(e)	-0.054046239522037354	0.0021825900666536057	pi[e]	import
9491	hylemonae	H019	1e-06	EX_metsox_S_L(e)	-0.007255050754508829	0.0021825900666536057	metsox_S_L[e]	import
9505	hylemonae	H019	1e-06	EX_h2o(e)	-100.0	0.0021825900666536057	h2o[e]	import
9538	hylemonae	H019	1e-06	EX_ca2(e)	-0.0003605333101006636	0.0021825900666536057	ca2[e]	import
9545	hylemonae	H019	1e-06	EX_C02528(e)	100.0	0.0021825900666536057	C02528[e]	export
9557	hylemonae	H019	1e-06	EX_HC02191(e)	-100.0	0.0021825900666536057	HC02191[e]	import
9558	hylemonae	H019	1e-06	EX_ribflv(e)	-0.0007210666201444837	0.0021825900666536057	ribflv[e]	import
9568	hylemonae	H019	1e-06	EX_fe3(e)	-0.0003605333101000121	0.0021825900666536057	fe3[e]	import
9575	hylemonae	H019	1e-06	EX_acald(e)	-100.0	0.0021825900666536057	acald[e]	import
9581	hylemonae	H019	1e-06	EX_cys_L(e)	-0.004828969139249547	0.0021825900666536057	cys_L[e]	import
9585	hylemonae	H019	1e-06	EX_nh4(e)	101.09613971696376	0.0021825900666536057	nh4[e]	export
9586	hylemonae	H019	1e-06	EX_leu_L(e)	-0.02025143312016553	0.0021825900666536057	leu_L[e]	import
9593	hylemonae	H019	1e-06	EX_his_L(e)	-0.004276087379490539	0.0021825900666536057	his_L[e]	import
9595	hylemonae	H019	1e-06	EX_acnam(e)	-0.008538601783811828	0.0021825900666536057	acnam[e]	import
9599	hylemonae	H019	1e-06	EX_cu2(e)	-0.0003605333101006636	0.0021825900666536057	cu2[e]	import
9632	hylemonae	H019	1e-06	EX_ala_L(e)	-0.027355362183243415	0.0021825900666536057	ala_L[e]	import
9641	hylemonae	H019	1e-06	EX_zn2(e)	-0.0003605333101000121	0.0021825900666536057	zn2[e]	import
9643	hylemonae	H019	1e-06	EX_cl(e)	-0.0003605333100722419	0.0021825900666536057	cl[e]	import
9647	hylemonae	H019	1e-06	EX_dchac(e)	-100.0	0.0021825900666536057	dchac[e]	import
9654	hylemonae	H019	1e-06	EX_gln_L(e)	-100.0	0.0021825900666536057	gln_L[e]	import
9657	hylemonae	H019	1e-06	EX_etoh(e)	-100.0	0.0021825900666536057	etoh[e]	import
9670	hylemonae	H019	1e-06	EX_tyr_L(e)	-0.006197863713079958	0.0021825900666536057	tyr_L[e]	import
9672	hylemonae	H019	1e-06	EX_phe_L(e)	-0.008335838152902397	0.0021825900666536057	phe_L[e]	import
9676	hylemonae	H019	1e-06	EX_lys_L(e)	-0.015398863623819889	0.0021825900666536057	lys_L[e]	import
9680	hylemonae	H019	1e-06	EX_pydx(e)	-0.0003605333101000121	0.0021825900666536057	pydx[e]	import
9687	hylemonae	H019	1e-06	EX_12dhchol(e)	100.0	0.0021825900666536057	12dhchol[e]	export
9694	hylemonae	H019	1e-06	EX_h(e)	99.19931608878025	0.0021825900666536057	h[e]	export
9700	intestinalis	H019	1e-06	EX_glu_L(e)	-100.0	0.03562107305905289	glu_L[e]	import
9705	intestinalis	H019	1e-06	EX_cobalt2(e)	-0.003106492525463739	0.03562107305905289	cobalt2[e]	import
9711	intestinalis	H019	1e-06	EX_7ocholate(e)	60.64166945825623	0.03562107305905289	7ocholate[e]	export
9724	intestinalis	H019	1e-06	EX_chor(e)	-31.36908145654185	0.03562107305905289	chor[e]	import
9727	intestinalis	H019	1e-06	EX_fru(e)	38.065682155886634	0.03562107305905289	fru[e]	export
9728	intestinalis	H019	1e-06	EX_ade(e)	-100.0	0.03562107305905289	ade[e]	import
9734	intestinalis	H019	1e-06	EX_fe2(e)	-0.003106492525463739	0.03562107305905289	fe2[e]	import
9748	intestinalis	H019	1e-06	EX_thymd(e)	-0.004672826042565248	0.03562107305905289	thymd[e]	import
9750	intestinalis	H019	1e-06	EX_dad_2(e)	125.2860208916826	0.03562107305905289	dad_2[e]	export
9751	intestinalis	H019	1e-06	EX_asn_L(e)	-0.09335309574044004	0.03562107305905289	asn_L[e]	import
9756	intestinalis	H019	1e-06	EX_pro_L(e)	-100.0	0.03562107305905289	pro_L[e]	import
9781	intestinalis	H019	1e-06	EX_adn(e)	-2.097991611145261	0.03562107305905289	adn[e]	import
9782	intestinalis	H019	1e-06	EX_melib(e)	1.1197048144472888	0.03562107305905289	melib[e]	export
9791	intestinalis	H019	1e-06	EX_hxan(e)	76.72410154130884	0.03562107305905289	hxan[e]	export
9802	intestinalis	H019	1e-06	EX_gly(e)	-100.0	0.03562107305905289	gly[e]	import
9805	intestinalis	H019	1e-06	EX_7dhcdchol(e)	91.34735766364736	0.03562107305905289	7dhcdchol[e]	export
9813	intestinalis	H019	1e-06	EX_ser_L(e)	-100.0	0.03562107305905289	ser_L[e]	import
9834	intestinalis	H019	1e-06	EX_ile_L(e)	-0.1123952497080154	0.03562107305905289	ile_L[e]	import
9841	intestinalis	H019	1e-06	EX_so4(e)	-0.0031064925254611353	0.03562107305905289	so4[e]	import
9842	intestinalis	H019	1e-06	EX_mn2(e)	-0.003106492525463739	0.03562107305905289	mn2[e]	import
9849	intestinalis	H019	1e-06	EX_cytd(e)	77.89396780611594	0.03562107305905289	cytd[e]	export
9851	intestinalis	H019	1e-06	EX_lac_D(e)	135.76477813911902	0.03562107305905289	lac_D[e]	export
9857	intestinalis	H019	1e-06	EX_mg2(e)	-0.003106492525489557	0.03562107305905289	mg2[e]	import
9864	intestinalis	H019	1e-06	EX_h2(e)	-47.552698635686674	0.03562107305905289	h2[e]	import
9871	intestinalis	H019	1e-06	EX_orn(e)	-100.0	0.03562107305905289	orn[e]	import
9873	intestinalis	H019	1e-06	EX_ac(e)	100.00771392207525	0.03562107305905289	ac[e]	export
9875	intestinalis	H019	1e-06	EX_for(e)	186.18204583699685	0.03562107305905289	for[e]	export
9892	intestinalis	H019	1e-06	EX_cholate(e)	-33.194643838653434	0.03562107305905289	cholate[e]	import
9894	intestinalis	H019	1e-06	EX_3dhcdchol(e)	8.652642336352635	0.03562107305905289	3dhcdchol[e]	export
9907	intestinalis	H019	1e-06	EX_gua(e)	-2.3322542571175973	0.03562107305905289	gua[e]	import
9912	intestinalis	H019	1e-06	EX_co2(e)	-35.54734594519982	0.03562107305905289	co2[e]	import
9914	intestinalis	H019	1e-06	EX_k(e)	-0.003106492525489557	0.03562107305905289	k[e]	import
9918	intestinalis	H019	1e-06	EX_trp_L(e)	-0.021940841578994986	0.03562107305905289	trp_L[e]	import
9926	intestinalis	H019	1e-06	EX_mantr(e)	-1.1197048144472888	0.03562107305905289	mantr[e]	import
9927	intestinalis	H019	1e-06	EX_ura(e)	-100.0	0.03562107305905289	ura[e]	import
9929	intestinalis	H019	1e-06	EX_pydxn(e)	-0.0031064925254611353	0.03562107305905289	pydxn[e]	import
9931	intestinalis	H019	1e-06	EX_lac_L(e)	-100.0	0.03562107305905289	lac_L[e]	import
9933	intestinalis	H019	1e-06	EX_val_L(e)	-0.1637299054319783	0.03562107305905289	val_L[e]	import
9938	intestinalis	H019	1e-06	EX_ins(e)	-100.0	0.03562107305905289	ins[e]	import
9939	intestinalis	H019	1e-06	EX_nac(e)	-0.006212985050524367	0.03562107305905289	nac[e]	import
9950	intestinalis	H019	1e-06	EX_asp_L(e)	4.133105388999184	0.03562107305905289	asp_L[e]	export
9951	intestinalis	H019	1e-06	EX_rib_D(e)	7.8054574444012905	0.03562107305905289	rib_D[e]	export
9964	intestinalis	H019	1e-06	EX_3dhchol(e)	-27.447025619602798	0.03562107305905289	3dhchol[e]	import
9970	intestinalis	H019	1e-06	EX_thr_L(e)	285.89868166323765	0.03562107305905289	thr_L[e]	export
9975	intestinalis	H019	1e-06	EX_gsn(e)	32.70869799962959	0.03562107305905289	gsn[e]	export
9977	intestinalis	H019	1e-06	EX_pnto_R(e)	-0.006212985050979114	0.03562107305905289	pnto_R[e]	import
9979	intestinalis	H019	1e-06	EX_uri(e)	-100.0	0.03562107305905289	uri[e]	import
9999	intestinalis	H019	1e-06	EX_but(e)	-100.0	0.03562107305905289	but[e]	import
10012	intestinalis	H019	1e-06	EX_met_L(e)	-0.06251228474416874	0.03562107305905289	met_L[e]	import
10040	intestinalis	H019	1e-06	EX_pi(e)	-0.46430083178563564	0.03562107305905289	pi[e]	import
10058	intestinalis	H019	1e-06	EX_h2o(e)	146.7027888643172	0.03562107305905289	h2o[e]	export
10059	intestinalis	H019	1e-06	EX_ddca(e)	-0.01928480518813558	0.03562107305905289	ddca[e]	import
10067	intestinalis	H019	1e-06	EX_26dap_M(e)	-0.028380911045247138	0.03562107305905289	26dap_M[e]	import
10089	intestinalis	H019	1e-06	EX_dcyt(e)	199.88786450643454	0.03562107305905289	dcyt[e]	export
10100	intestinalis	H019	1e-06	EX_ttdca(e)	-0.0038569610376271157	0.03562107305905289	ttdca[e]	import
10101	intestinalis	H019	1e-06	EX_ca2(e)	-0.003106492525463739	0.03562107305905289	ca2[e]	import
10110	intestinalis	H019	1e-06	EX_C02528(e)	-100.0	0.03562107305905289	C02528[e]	import
10111	intestinalis	H019	1e-06	EX_gal(e)	1.1197048144472888	0.03562107305905289	gal[e]	export
10125	intestinalis	H019	1e-06	EX_arg_L(e)	99.88532939786467	0.03562107305905289	arg_L[e]	export
10127	intestinalis	H019	1e-06	EX_ribflv(e)	-0.006212985050953296	0.03562107305905289	ribflv[e]	import
10129	intestinalis	H019	1e-06	EX_csn(e)	-77.8939678061159	0.03562107305905289	csn[e]	import
10138	intestinalis	H019	1e-06	EX_fe3(e)	-0.0031064925254611353	0.03562107305905289	fe3[e]	import
10145	intestinalis	H019	1e-06	EX_acald(e)	7.508722335647917	0.03562107305905289	acald[e]	export
10155	intestinalis	H019	1e-06	EX_cys_L(e)	-0.041608240117398054	0.03562107305905289	cys_L[e]	import
10159	intestinalis	H019	1e-06	EX_nh4(e)	-100.0	0.03562107305905289	nh4[e]	import
10160	intestinalis	H019	1e-06	EX_leu_L(e)	-0.17449407268419748	0.03562107305905289	leu_L[e]	import
10168	intestinalis	H019	1e-06	EX_his_L(e)	-0.03684439997766731	0.03562107305905289	his_L[e]	import
10174	intestinalis	H019	1e-06	EX_cu2(e)	-0.0031064925254611353	0.03562107305905289	cu2[e]	import
10181	intestinalis	H019	1e-06	EX_dgsn(e)	-30.4642942245941	0.03562107305905289	dgsn[e]	import
10206	intestinalis	H019	1e-06	EX_acgam(e)	54.19631021244902	0.03562107305905289	acgam[e]	export
10213	intestinalis	H019	1e-06	EX_ala_L(e)	-100.0	0.03562107305905289	ala_L[e]	import
10224	intestinalis	H019	1e-06	EX_fum(e)	-100.0	0.03562107305905289	fum[e]	import
10226	intestinalis	H019	1e-06	EX_zn2(e)	-0.003106492525463739	0.03562107305905289	zn2[e]	import
10228	intestinalis	H019	1e-06	EX_succ(e)	-31.570326359192364	0.03562107305905289	succ[e]	import
10230	intestinalis	H019	1e-06	EX_cl(e)	-0.003106492525463739	0.03562107305905289	cl[e]	import
10241	intestinalis	H019	1e-06	EX_gln_L(e)	-100.0	0.03562107305905289	gln_L[e]	import
10244	intestinalis	H019	1e-06	EX_etoh(e)	-100.0	0.03562107305905289	etoh[e]	import
10256	intestinalis	H019	1e-06	EX_glypro(e)	-0.05175307315823505	0.03562107305905289	glypro[e]	import
10258	intestinalis	H019	1e-06	EX_tyr_L(e)	24.4246614112069	0.03562107305905289	tyr_L[e]	export
10261	intestinalis	H019	1e-06	EX_phe_L(e)	6.8191921261681046	0.03562107305905289	phe_L[e]	export
10266	intestinalis	H019	1e-06	EX_lys_L(e)	-0.13268248288841278	0.03562107305905289	lys_L[e]	import
10286	intestinalis	H019	1e-06	EX_h(e)	-100.0	0.03562107305905289	h[e]	import
10292	jejuni	H019	1e-06	EX_glu_L(e)	-100.0	0.001624611144320204	glu_L[e]	import
10295	jejuni	H019	1e-06	EX_cobalt2(e)	-0.0002824789368105485	0.001624611144320204	cobalt2[e]	import
10299	jejuni	H019	1e-06	EX_tma(e)	-100.0	0.001624611144320204	tma[e]	import
10300	jejuni	H019	1e-06	EX_fe2(e)	-0.0005649578735616932	0.001624611144320204	fe2[e]	import
10301	jejuni	H019	1e-06	EX_akg(e)	-100.0	0.001624611144320204	akg[e]	import
10302	jejuni	H019	1e-06	EX_asn_L(e)	-0.018320763724773315	0.001624611144320204	asn_L[e]	import
10304	jejuni	H019	1e-06	EX_pro_L(e)	-0.016817371870047282	0.001624611144320204	pro_L[e]	import
10307	jejuni	H019	1e-06	EX_gly(e)	99.91368300296642	0.001624611144320204	gly[e]	export
10308	jejuni	H019	1e-06	EX_ser_L(e)	-100.0	0.001624611144320204	ser_L[e]	import
10309	jejuni	H019	1e-06	EX_ile_L(e)	-0.029829191882527084	0.001624611144320204	ile_L[e]	import
10310	jejuni	H019	1e-06	EX_glymet(e)	-0.01222354276637364	0.001624611144320204	glymet[e]	import
10311	jejuni	H019	1e-06	EX_so4(e)	-0.00028247893678212677	0.001624611144320204	so4[e]	import
10312	jejuni	H019	1e-06	EX_mn2(e)	-0.0002824789367808466	0.001624611144320204	mn2[e]	import
10314	jejuni	H019	1e-06	EX_cytd(e)	0.046424065407050644	0.001624611144320204	cytd[e]	export
10315	jejuni	H019	1e-06	EX_lac_D(e)	-100.0	0.001624611144320204	lac_D[e]	import
10316	jejuni	H019	1e-06	EX_mg2(e)	-0.0002824789368105485	0.001624611144320204	mg2[e]	import
10319	jejuni	H019	1e-06	EX_ac(e)	-50.29318143561818	0.001624611144320204	ac[e]	import
10320	jejuni	H019	1e-06	EX_for(e)	99.91835729272387	0.001624611144320204	for[e]	export
10322	jejuni	H019	1e-06	EX_gcald(e)	0.0008474368105453323	0.001624611144320204	gcald[e]	export
10325	jejuni	H019	1e-06	EX_co2(e)	-99.62876462740816	0.001624611144320204	co2[e]	import
10326	jejuni	H019	1e-06	EX_k(e)	-0.0002824789368105485	0.001624611144320204	k[e]	import
10329	jejuni	H019	1e-06	EX_lac_L(e)	348.18077339023876	0.001624611144320204	lac_L[e]	export
10331	jejuni	H019	1e-06	EX_nac(e)	-0.0005649578738342598	0.001624611144320204	nac[e]	import
10334	jejuni	H019	1e-06	EX_thr_L(e)	-0.019254910119911983	0.001624611144320204	thr_L[e]	import
10336	jejuni	H019	1e-06	EX_mqn7(e)	-0.000564957873621097	0.001624611144320204	mqn7[e]	import
10339	jejuni	H019	1e-06	EX_pyr(e)	-98.13057875784602	0.001624611144320204	pyr[e]	import
10341	jejuni	H019	1e-06	EX_pi(e)	99.92591785765569	0.001624611144320204	pi[e]	export
10347	jejuni	H019	1e-06	EX_h2o(e)	-100.0	0.001624611144320204	h2o[e]	import
10348	jejuni	H019	1e-06	EX_ddca(e)	-0.01140817162574803	0.001624611144320204	ddca[e]	import
10352	jejuni	H019	1e-06	EX_ttdca(e)	-0.0022816343251861326	0.001624611144320204	ttdca[e]	import
10353	jejuni	H019	1e-06	EX_ca2(e)	-0.0002824789367808466	0.001624611144320204	ca2[e]	import
10354	jejuni	H019	1e-06	EX_glyc3p(e)	-100.0	0.001624611144320204	glyc3p[e]	import
10356	jejuni	H019	1e-06	EX_tmao(e)	100.0	0.001624611144320204	tmao[e]	export
10357	jejuni	H019	1e-06	EX_ocdca(e)	-0.007770930324738856	0.001624611144320204	ocdca[e]	import
10358	jejuni	H019	1e-06	EX_arg_L(e)	-0.023070223077411356	0.001624611144320204	arg_L[e]	import
10359	jejuni	H019	1e-06	EX_fe3(e)	-0.0002824789367808466	0.001624611144320204	fe3[e]	import
10361	jejuni	H019	1e-06	EX_cys_L(e)	-0.007511394534390092	0.001624611144320204	cys_L[e]	import
10362	jejuni	H019	1e-06	EX_nh4(e)	-100.0	0.001624611144320204	nh4[e]	import
10363	jejuni	H019	1e-06	EX_leu_L(e)	-0.04201597088035669	0.001624611144320204	leu_L[e]	import
10364	jejuni	H019	1e-06	EX_thm(e)	-0.00028247893678212677	0.001624611144320204	thm[e]	import
10365	jejuni	H019	1e-06	EX_his_L(e)	-0.00723087694007063	0.001624611144320204	his_L[e]	import
10366	jejuni	H019	1e-06	EX_cu2(e)	-0.00028247893678212677	0.001624611144320204	cu2[e]	import
10369	jejuni	H019	1e-06	EX_pheme(e)	-0.0002824789367808466	0.001624611144320204	pheme[e]	import
10372	jejuni	H019	1e-06	EX_ala_L(e)	-100.0	0.001624611144320204	ala_L[e]	import
10375	jejuni	H019	1e-06	EX_fum(e)	-2.958682965555113	0.001624611144320204	fum[e]	import
10376	jejuni	H019	1e-06	EX_zn2(e)	-0.0002824789367808466	0.001624611144320204	zn2[e]	import
10377	jejuni	H019	1e-06	EX_succ(e)	151.8603087535413	0.001624611144320204	succ[e]	export
10378	jejuni	H019	1e-06	EX_cl(e)	-0.00028247893678212677	0.001624611144320204	cl[e]	import
10379	jejuni	H019	1e-06	EX_gln_L(e)	149.76839755861155	0.001624611144320204	gln_L[e]	export
10382	jejuni	H019	1e-06	EX_tyr_L(e)	-0.01100906122746892	0.001624611144320204	tyr_L[e]	import
10383	jejuni	H019	1e-06	EX_phe_L(e)	-0.014096123142707029	0.001624611144320204	phe_L[e]	import
10384	jejuni	H019	1e-06	EX_lys_L(e)	-0.026039330765286195	0.001624611144320204	lys_L[e]	import
10385	jejuni	H019	1e-06	EX_pydx(e)	-0.0002824789367808466	0.001624611144320204	pydx[e]	import
10387	jejuni	H019	1e-06	EX_mal_L(e)	0.88695851610521	0.001624611144320204	mal_L[e]	export
10389	jejuni	H019	1e-06	EX_h(e)	399.21375281936616	0.001624611144320204	h[e]	export
10390	lenta	H019	1e-06	EX_glu_L(e)	224.07357377868618	0.00798211751543802	glu_L[e]	export
10393	lenta	H019	1e-06	EX_cobalt2(e)	-0.0009977191394909823	0.00798211751543802	cobalt2[e]	import
10401	lenta	H019	1e-06	EX_chor(e)	-100.0	0.00798211751543802	chor[e]	import
10402	lenta	H019	1e-06	EX_tma(e)	73.91448661484894	0.00798211751543802	tma[e]	export
10403	lenta	H019	1e-06	EX_sheme(e)	-0.0009977191394907774	0.00798211751543802	sheme[e]	import
10406	lenta	H019	1e-06	EX_thymd(e)	-0.0033402244848730334	0.00798211751543802	thymd[e]	import
10408	lenta	H019	1e-06	EX_asn_L(e)	-100.0	0.00798211751543802	asn_L[e]	import
10410	lenta	H019	1e-06	EX_pro_L(e)	-0.05939916788797461	0.00798211751543802	pro_L[e]	import
10412	lenta	H019	1e-06	EX_adchac(e)	-90.56883153267381	0.00798211751543802	adchac[e]	import
10413	lenta	H019	1e-06	EX_q8(e)	-0.0009977191394909823	0.00798211751543802	q8[e]	import
10414	lenta	H019	1e-06	EX_ptrc(e)	-0.0009977191394909823	0.00798211751543802	ptrc[e]	import
10418	lenta	H019	1e-06	EX_adn(e)	-0.04483393450150495	0.00798211751543802	adn[e]	import
10421	lenta	H019	1e-06	EX_hxan(e)	100.0	0.00798211751543802	hxan[e]	export
10423	lenta	H019	1e-06	EX_glc_D(e)	-84.47348434696084	0.00798211751543802	glc_D[e]	import
10424	lenta	H019	1e-06	EX_gly(e)	608.5168448988538	0.00798211751543802	gly[e]	export
10425	lenta	H019	1e-06	EX_ser_L(e)	-100.0	0.00798211751543802	ser_L[e]	import
10429	lenta	H019	1e-06	EX_so4(e)	-0.0009977191394909823	0.00798211751543802	so4[e]	import
10430	lenta	H019	1e-06	EX_mn2(e)	-0.0009977191394907774	0.00798211751543802	mn2[e]	import
10431	lenta	H019	1e-06	EX_arab_D(e)	-0.02417628296257135	0.00798211751543802	arab_D[e]	import
10433	lenta	H019	1e-06	EX_cytd(e)	-0.03408097740714311	0.00798211751543802	cytd[e]	import
10435	lenta	H019	1e-06	EX_lac_D(e)	-100.0	0.00798211751543802	lac_D[e]	import
10436	lenta	H019	1e-06	EX_lanost(e)	-0.0040293804937618916	0.00798211751543802	lanost[e]	import
10437	lenta	H019	1e-06	EX_mg2(e)	-0.0009977191394909823	0.00798211751543802	mg2[e]	import
10440	lenta	H019	1e-06	EX_h2(e)	-52.61112443171328	0.00798211751543802	h2[e]	import
10449	lenta	H019	1e-06	EX_cholate(e)	-100.0	0.00798211751543802	cholate[e]	import
10451	lenta	H019	1e-06	EX_3dhcdchol(e)	-100.0	0.00798211751543802	3dhcdchol[e]	import
10452	lenta	H019	1e-06	EX_gua(e)	-0.05061221531150295	0.00798211751543802	gua[e]	import
10454	lenta	H019	1e-06	EX_2obut(e)	27.58107308019771	0.00798211751543802	2obut[e]	export
10455	lenta	H019	1e-06	EX_co2(e)	293.20685029284687	0.00798211751543802	co2[e]	export
10456	lenta	H019	1e-06	EX_k(e)	-0.0009977191394909823	0.00798211751543802	k[e]	import
10457	lenta	H019	1e-06	EX_trp_L(e)	-0.015208893532076218	0.00798211751543802	trp_L[e]	import
10459	lenta	H019	1e-06	EX_alchac(e)	-90.56883153267381	0.00798211751543802	alchac[e]	import
10464	lenta	H019	1e-06	EX_lac_L(e)	521.5879449216602	0.00798211751543802	lac_L[e]	export
10465	lenta	H019	1e-06	EX_val_L(e)	-0.11349155901916674	0.00798211751543802	val_L[e]	import
10466	lenta	H019	1e-06	EX_ins(e)	-100.0	0.00798211751543802	ins[e]	import
10467	lenta	H019	1e-06	EX_nac(e)	-0.0019954382805735804	0.00798211751543802	nac[e]	import
10470	lenta	H019	1e-06	EX_asp_L(e)	-100.0	0.00798211751543802	asp_L[e]	import
10472	lenta	H019	1e-06	EX_isochol(e)	-100.0	0.00798211751543802	isochol[e]	import
10473	lenta	H019	1e-06	EX_3dhchol(e)	300.0	0.00798211751543802	3dhchol[e]	export
10475	lenta	H019	1e-06	EX_thr_L(e)	-100.0	0.00798211751543802	thr_L[e]	import
10476	lenta	H019	1e-06	EX_pnto_R(e)	-0.0019954382790956515	0.00798211751543802	pnto_R[e]	import
10477	lenta	H019	1e-06	EX_uri(e)	-0.029266857703305504	0.00798211751543802	uri[e]	import
10478	lenta	H019	1e-06	EX_spmd(e)	-0.0009977191394909823	0.00798211751543802	spmd[e]	import
10483	lenta	H019	1e-06	EX_met_L(e)	-0.041178267730315306	0.00798211751543802	met_L[e]	import
10485	lenta	H019	1e-06	EX_h2s(e)	99.97247194137177	0.00798211751543802	h2s[e]	export
10486	lenta	H019	1e-06	EX_pi(e)	-0.26165322177223516	0.00798211751543802	pi[e]	import
10491	lenta	H019	1e-06	EX_mqn8(e)	-0.0019954382789819647	0.00798211751543802	mqn8[e]	import
10493	lenta	H019	1e-06	EX_h2o(e)	-100.0	0.00798211751543802	h2o[e]	import
10494	lenta	H019	1e-06	EX_ddca(e)	-0.04029380493759839	0.00798211751543802	ddca[e]	import
10497	lenta	H019	1e-06	EX_26dap_M(e)	-0.008058760987503256	0.00798211751543802	26dap_M[e]	import
10498	lenta	H019	1e-06	EX_no2(e)	-99.0992383835498	0.00798211751543802	no2[e]	import
10501	lenta	H019	1e-06	EX_gthrd(e)	-0.0009977191394909823	0.00798211751543802	gthrd[e]	import
10502	lenta	H019	1e-06	EX_o2(e)	0.0040293804937618916	0.00798211751543802	o2[e]	export
10503	lenta	H019	1e-06	EX_ttdca(e)	-0.008058760987523783	0.00798211751543802	ttdca[e]	import
10504	lenta	H019	1e-06	EX_ca2(e)	-0.0009977191394909823	0.00798211751543802	ca2[e]	import
10508	lenta	H019	1e-06	EX_C02528(e)	200.0	0.00798211751543802	C02528[e]	export
10509	lenta	H019	1e-06	EX_tmao(e)	-73.91448661484894	0.00798211751543802	tmao[e]	import
10510	lenta	H019	1e-06	EX_ocdca(e)	-0.02744702314822689	0.00798211751543802	ocdca[e]	import
10512	lenta	H019	1e-06	EX_arg_L(e)	-0.07948887831821594	0.00798211751543802	arg_L[e]	import
10513	lenta	H019	1e-06	EX_HC02191(e)	90.56883153267381	0.00798211751543802	HC02191[e]	export
10514	lenta	H019	1e-06	EX_ribflv(e)	-0.0019954382789819647	0.00798211751543802	ribflv[e]	import
10517	lenta	H019	1e-06	EX_fe3(e)	-0.001995438278981555	0.00798211751543802	fe3[e]	import
10518	lenta	H019	1e-06	EX_icdchol(e)	-100.0	0.00798211751543802	icdchol[e]	import
10520	lenta	H019	1e-06	EX_fol(e)	-0.002993157418472947	0.00798211751543802	fol[e]	import
10521	lenta	H019	1e-06	EX_cit(e)	-0.0009977191394909823	0.00798211751543802	cit[e]	import
10522	lenta	H019	1e-06	EX_cys_L(e)	-100.0	0.00798211751543802	cys_L[e]	import
10523	lenta	H019	1e-06	EX_nh4(e)	-100.0	0.00798211751543802	nh4[e]	import
10524	lenta	H019	1e-06	EX_leu_L(e)	-0.17584795805911835	0.00798211751543802	leu_L[e]	import
10527	lenta	H019	1e-06	EX_thm(e)	-0.0009977191394909823	0.00798211751543802	thm[e]	import
10528	lenta	H019	1e-06	EX_his_L(e)	-0.025539547835478515	0.00798211751543802	his_L[e]	import
10529	lenta	H019	1e-06	EX_3mop(e)	-0.07791005584658706	0.00798211751543802	3mop[e]	import
10530	lenta	H019	1e-06	EX_cu2(e)	-0.0009977191394907774	0.00798211751543802	cu2[e]	import
10533	lenta	H019	1e-06	EX_pheme(e)	-0.0009977191394907774	0.00798211751543802	pheme[e]	import
10537	lenta	H019	1e-06	EX_acgam(e)	-0.03223504395009513	0.00798211751543802	acgam[e]	import
10538	lenta	H019	1e-06	EX_ala_L(e)	65.57984749116807	0.00798211751543802	ala_L[e]	export
10540	lenta	H019	1e-06	EX_fum(e)	-100.0	0.00798211751543802	fum[e]	import
10541	lenta	H019	1e-06	EX_zn2(e)	-0.0009977191394909823	0.00798211751543802	zn2[e]	import
10542	lenta	H019	1e-06	EX_succ(e)	-100.0	0.00798211751543802	succ[e]	import
10543	lenta	H019	1e-06	EX_cl(e)	-0.0009977191394909823	0.00798211751543802	cl[e]	import
10545	lenta	H019	1e-06	EX_dchac(e)	90.56883153267381	0.00798211751543802	dchac[e]	export
10547	lenta	H019	1e-06	EX_gln_L(e)	-100.0	0.00798211751543802	gln_L[e]	import
10551	lenta	H019	1e-06	EX_tyr_L(e)	99.9611158579836	0.00798211751543802	tyr_L[e]	export
10552	lenta	H019	1e-06	EX_glyc(e)	-0.06175580208332576	0.00798211751543802	glyc[e]	import
10553	lenta	H019	1e-06	EX_phe_L(e)	-0.04978768333091921	0.00798211751543802	phe_L[e]	import
10555	lenta	H019	1e-06	EX_lys_L(e)	-0.09197124210436414	0.00798211751543802	lys_L[e]	import
10557	lenta	H019	1e-06	EX_pydx(e)	-0.0009977191394909823	0.00798211751543802	pydx[e]	import
10559	lenta	H019	1e-06	EX_12dhchol(e)	-100.0	0.00798211751543802	12dhchol[e]	import
10562	lenta	H019	1e-06	EX_h(e)	-100.0	0.00798211751543802	h[e]	import
10565	medium	H019	1e-06	EX_glcn_m	-0.168252027		glcn_m	import
10566	medium	H019	1e-06	EX_homogal_m	-0.000128235		homogal_m	import
10570	medium	H019	1e-06	EX_4hphac_m	1.1310618364346345		4hphac_m	export
10573	medium	H019	1e-06	EX_o2_m	-0.001		o2_m	import
10576	medium	H019	1e-06	EX_cobalt2_m	-0.009103477330040563		cobalt2_m	import
10584	medium	H019	1e-06	EX_amylopect900_m	-1.57e-05		amylopect900_m	import
10588	medium	H019	1e-06	EX_lanost_m	-3.216298861562217e-05		lanost_m	import
10592	medium	H019	1e-06	EX_pheme_m	-0.001231587623721872		pheme_m	import
10601	medium	H019	1e-06	EX_4abz_m	-0.0007166753903251194		4abz_m	import
10603	medium	H019	1e-06	EX_2ddglcn_m	-0.191214461		2ddglcn_m	import
10604	medium	H019	1e-06	EX_hxan_m	-0.1		hxan_m	import
10606	medium	H019	1e-06	EX_gln_L_m	-0.185930903		gln_L_m	import
10611	medium	H019	1e-06	EX_hdca_m	-0.0396371		hdca_m	import
10622	medium	H019	1e-06	EX_acgam_m	-0.1		acgam_m	import
10624	medium	H019	1e-06	EX_ura_m	3.3019556562418964		ura_m	export
10625	medium	H019	1e-06	EX_glymet_m	-0.001308965		glymet_m	import
10626	medium	H019	1e-06	EX_alaleu_m	-0.00460574		alaleu_m	import
10631	medium	H019	1e-06	EX_alaglu_m	-0.081676167		alaglu_m	import
10634	medium	H019	1e-06	EX_glyleu_m	-1.007946538		glyleu_m	import
10636	medium	H019	1e-06	EX_tyr_L_m	-0.1		tyr_L_m	import
10638	medium	H019	1e-06	EX_tmao_m	-0.015005335		tmao_m	import
10643	medium	H019	1e-06	EX_met_L_m	-0.018		met_L_m	import
10644	medium	H019	1e-06	EX_dad_2_m	-0.1		dad_2_m	import
10656	medium	H019	1e-06	EX_glyc3p_m	-0.295761888		glyc3p_m	import
10658	medium	H019	1e-06	EX_mnl_m	-0.079604909		mnl_m	import
10664	medium	H019	1e-06	EX_ins_m	-0.082184458		ins_m	import
10669	medium	H019	1e-06	EX_malt_m	-0.559136803		malt_m	import
10680	medium	H019	1e-06	EX_ptrc_m	-0.1		ptrc_m	import
10689	medium	H019	1e-06	EX_cytd_m	-2.040602055		cytd_m	import
10691	medium	H019	1e-06	EX_uri_m	-0.1		uri_m	import
10693	medium	H019	1e-06	EX_dcyt_m	-0.135565204		dcyt_m	import
10696	medium	H019	1e-06	EX_din_m	-0.001632295		din_m	import
10697	medium	H019	1e-06	EX_gam_m	-0.183484482		gam_m	import
10700	medium	H019	1e-06	EX_tma_m	0.11500533499999988		tma_m	export
10702	medium	H019	1e-06	EX_pnto_R_m	-0.01693834978065574		pnto_R_m	import
10703	medium	H019	1e-06	EX_cellb_m	-0.102696407		cellb_m	import
10707	medium	H019	1e-06	EX_csn_m	-1.190122424		csn_m	import
10712	medium	H019	1e-06	EX_glypro_m	-0.0018435		glypro_m	import
10714	medium	H019	1e-06	EX_arg_L_m	-0.395481916		arg_L_m	import
10716	medium	H019	1e-06	EX_q8_m	-0.0003470386134496739		q8_m	import
10719	medium	H019	1e-06	EX_tsul_m	-0.001066182		tsul_m	import
10724	medium	H019	1e-06	EX_ala_D_m	-0.1		ala_D_m	import
10729	medium	H019	1e-06	EX_sucr_m	-0.134488924		sucr_m	import
10734	medium	H019	1e-06	EX_glygn5_m	-0.398534979		glygn5_m	import
10735	medium	H019	1e-06	EX_but_m	4.610415608289022		but_m	export
10737	medium	H019	1e-06	EX_4hbz_m	-0.0007227653926355215		4hbz_m	import
10740	medium	H019	1e-06	EX_rbflvrd_m	0.08294522136581861		rbflvrd_m	export
10750	medium	H019	1e-06	EX_mg2_m	-0.009103477330037866		mg2_m	import
10752	medium	H019	1e-06	EX_rhamnogalurII_m	-0.000266987		rhamnogalurII_m	import
10754	medium	H019	1e-06	EX_rib_D_m	-0.151352478		rib_D_m	import
10758	medium	H019	1e-06	EX_kdo_m	0.0005339739999999649		kdo_m	export
10760	medium	H019	1e-06	EX_pect_m	-3.34e-05		pect_m	import
10763	medium	H019	1e-06	EX_nmn_m	-0.1		nmn_m	import
10770	medium	H019	1e-06	EX_chol_m	-0.1		chol_m	import
10771	medium	H019	1e-06	EX_chsterol_m	-1.8397024898412508e-05		chsterol_m	import
10778	medium	H019	1e-06	EX_succ_m	-1.809788288		succ_m	import
10780	medium	H019	1e-06	EX_ttdca_m	-0.05136051		ttdca_m	import
10783	medium	H019	1e-06	EX_fuc_L_m	-0.127306196		fuc_L_m	import
10784	medium	H019	1e-06	EX_thr_L_m	-0.454738219		thr_L_m	import
10785	medium	H019	1e-06	EX_tre_m	-0.959732915		tre_m	import
10788	medium	H019	1e-06	EX_etha_m	-0.02884326		etha_m	import
10789	medium	H019	1e-06	EX_gsn_m	-0.1		gsn_m	import
10790	medium	H019	1e-06	EX_glyasp_m	-0.188040289		glyasp_m	import
10795	medium	H019	1e-06	EX_acac_m	1.4932979837436544		acac_m	export
10797	medium	H019	1e-06	EX_isoval_m	0.047755963127556006		isoval_m	export
10803	medium	H019	1e-06	EX_ile_L_m	-0.015		ile_L_m	import
10804	medium	H019	1e-06	EX_pro_L_m	-1.081439046		pro_L_m	import
10805	medium	H019	1e-06	EX_lys_L_m	-0.015		lys_L_m	import
10806	medium	H019	1e-06	EX_ribflv_m	-0.1		ribflv_m	import
10821	medium	H019	1e-06	EX_h_m	-2.34972081		h_m	import
10823	medium	H019	1e-06	EX_xyluglc_m	-1.31e-05		xyluglc_m	import
10830	medium	H019	1e-06	EX_sbt_D_m	-0.047422793		sbt_D_m	import
10836	medium	H019	1e-06	EX_gthrd_m	-0.1		gthrd_m	import
10837	medium	H019	1e-06	EX_h2s_m	-0.1		h2s_m	import
10841	medium	H019	1e-06	EX_rmn_m	-0.0148986		rmn_m	import
10851	medium	H019	1e-06	EX_gua_m	0.1759728694288226		gua_m	export
10854	medium	H019	1e-06	EX_glcmannan_m	-3.29e-05		glcmannan_m	import
10855	medium	H019	1e-06	EX_inulin_m	-0.001684482		inulin_m	import
10858	medium	H019	1e-06	EX_3ddlhept_m	0.0005339739999999649		3ddlhept_m	export
10859	medium	H019	1e-06	EX_etoh_m	-0.090021915		etoh_m	import
10861	medium	H019	1e-06	EX_cu2_m	-0.009103477330008047		cu2_m	import
10863	medium	H019	1e-06	EX_26dap_M_m	-0.1		26dap_M_m	import
10864	medium	H019	1e-06	EX_acerA_m	0.00026698699999998243		acerA_m	export
10865	medium	H019	1e-06	EX_galmannan_m	-1.41e-05		galmannan_m	import
10873	medium	H019	1e-06	EX_pydx_m	-0.008025964351584786		pydx_m	import
10875	medium	H019	1e-06	EX_trp_L_m	-0.008182		trp_L_m	import
10884	medium	H019	1e-06	EX_alaasp_m	-0.377349419		alaasp_m	import
10885	medium	H019	1e-06	EX_alagln_m	-4.19e-05		alagln_m	import
10887	medium	H019	1e-06	EX_acnam_m	-0.1		acnam_m	import
10892	medium	H019	1e-06	EX_galur_m	-0.147509014		galur_m	import
10907	medium	H019	1e-06	EX_arabinoxyl_m	-0.000306649		arabinoxyl_m	import
10912	medium	H019	1e-06	EX_man_m	-0.145614249		man_m	import
10920	medium	H019	1e-06	EX_pullulan1200_m	-1.18e-05		pullulan1200_m	import
10921	medium	H019	1e-06	EX_thm_m	-0.006657904566759271		thm_m	import
10927	medium	H019	1e-06	EX_cgly_m	-1.332822747		cgly_m	import
10928	medium	H019	1e-06	EX_alahis_m	-0.00095242		alahis_m	import
10937	medium	H019	1e-06	EX_Tyr_ggn_m	0.439631091		Tyr_ggn_m	export
10938	medium	H019	1e-06	EX_kestopt_m	0.0016844819999999997		kestopt_m	export
10942	medium	H019	1e-06	EX_xan_m	-0.026507798855466447		xan_m	import
10948	medium	H019	1e-06	EX_fru_m	-0.263348288		fru_m	import
10958	medium	H019	1e-06	EX_glyglu_m	-0.006335039		glyglu_m	import
10959	medium	H019	1e-06	EX_k_m	-0.009103477330030434		k_m	import
10960	medium	H019	1e-06	EX_cys_L_m	-0.1		cys_L_m	import
10962	medium	H019	1e-06	EX_2omxyl_m	0.0005339739999999649		2omxyl_m	export
10964	medium	H019	1e-06	EX_metsox_S_L_m	-0.1		metsox_S_L_m	import
10966	medium	H019	1e-06	EX_ddca_m	-0.1		ddca_m	import
10973	medium	H019	1e-06	EX_indole_m	-0.05569082825312435		indole_m	import
10974	medium	H019	1e-06	EX_alathr_m	-0.117644519		alathr_m	import
10980	medium	H019	1e-06	EX_his_L_m	-0.471249039		his_L_m	import
10981	medium	H019	1e-06	EX_orn_m	-0.554097783		orn_m	import
10985	medium	H019	1e-06	EX_leu_L_m	-0.015		leu_L_m	import
10993	medium	H019	1e-06	EX_2obut_m	-0.1		2obut_m	import
10998	medium	H019	1e-06	EX_strch1_m	-0.257339		strch1_m	import
11002	medium	H019	1e-06	EX_gly_m	-0.060147336		gly_m	import
11004	medium	H019	1e-06	EX_alagly_m	-0.00897206		alagly_m	import
11007	medium	H019	1e-06	EX_ade_m	0.5199486478308215		ade_m	export
11008	medium	H019	1e-06	EX_apio_D_m	0.0008009609999999472		apio_D_m	export
11012	medium	H019	1e-06	EX_mantr_m	-0.039885087		mantr_m	import
11020	medium	H019	1e-06	EX_lichn_m	-8.3e-05		lichn_m	import
11023	medium	H019	1e-06	EX_xyl_D_m	-0.292899671		xyl_D_m	import
11028	medium	H019	1e-06	EX_rhamnogalurI_m	-1.45e-05		rhamnogalurI_m	import
11031	medium	H019	1e-06	EX_thymd_m	-0.013293343472227617		thymd_m	import
11033	medium	H019	1e-06	EX_gal_m	-0.209075726		gal_m	import
11037	medium	H019	1e-06	EX_ac_m	60.59616268822059		ac_m	export
11044	medium	H019	1e-06	EX_mqn7_m	-0.0003473379143678901		mqn7_m	import
11045	medium	H019	1e-06	EX_ca2_m	-0.009103477330020843		ca2_m	import
11051	medium	H019	1e-06	EX_so4_m	-0.1		so4_m	import
11057	medium	H019	1e-06	EX_xylan_m	-0.000244371		xylan_m	import
11059	medium	H019	1e-06	EX_metala_m	-0.001308965		metala_m	import
11062	medium	H019	1e-06	EX_dextrin_m	-0.027093127		dextrin_m	import
11064	medium	H019	1e-06	EX_for_m	7.23249446966441		for_m	export
11067	medium	H019	1e-06	EX_isocapr_m	0.09551192625511201		isocapr_m	export
11071	medium	H019	1e-06	EX_pydxn_m	-0.00041829479749502796		pydxn_m	import
11075	medium	H019	1e-06	EX_levan1000_m	-1.41e-05		levan1000_m	import
11077	medium	H019	1e-06	EX_5mta_m	-0.0002006984885919911		5mta_m	import
11078	medium	H019	1e-06	EX_12dgr180_m	-0.1		12dgr180_m	import
11080	medium	H019	1e-06	EX_sheme_m	-0.0006178102966553634		sheme_m	import
11081	medium	H019	1e-06	EX_lac_L_m	-0.343559549		lac_L_m	import
11083	medium	H019	1e-06	EX_h2_m	-1.237706932		h2_m	import
11084	medium	H019	1e-06	EX_melib_m	-0.0074493		melib_m	import
11086	medium	H019	1e-06	EX_mqn8_m	-0.0005845387247771505		mqn8_m	import
11088	medium	H019	1e-06	EX_arab_D_m	-0.012868290995607101		arab_D_m	import
11089	medium	H019	1e-06	EX_dgsn_m	-0.1		dgsn_m	import
11090	medium	H019	1e-06	EX_actn_R_m	-0.23027781		actn_R_m	import
11104	medium	H019	1e-06	EX_mn2_m	-0.009103477330029364		mn2_m	import
11111	medium	H019	1e-06	EX_glyasn_m	-0.0042078		glyasn_m	import
11113	medium	H019	1e-06	EX_malthx_m	-0.043178785		malthx_m	import
11119	medium	H019	1e-06	EX_ala_L_m	-0.947860015		ala_L_m	import
11120	medium	H019	1e-06	EX_fe2_m	-0.008822311711041397		fe2_m	import
11126	medium	H019	1e-06	EX_lac_D_m	-0.057845805		lac_D_m	import
11127	medium	H019	1e-06	EX_2omfuc_m	0.0005339739999999649		2omfuc_m	export
11131	medium	H019	1e-06	EX_h2o_m	39.624694770081206		h2o_m	export
11132	medium	H019	1e-06	EX_spmd_m	-0.006669441514776581		spmd_m	import
11138	medium	H019	1e-06	EX_2dmmq8_m	-0.00010374935804149943		2dmmq8_m	import
11142	medium	H019	1e-06	EX_oxa_m	0.24998414245739603		oxa_m	export
11145	medium	H019	1e-06	EX_asp_L_m	-2.20699754		asp_L_m	import
11146	medium	H019	1e-06	EX_co2_m	10.618992431818457		co2_m	export
11148	medium	H019	1e-06	EX_gcald_m	-1.04482813		gcald_m	import
11149	medium	H019	1e-06	EX_arabinogal_m	-2.19e-05		arabinogal_m	import
11150	medium	H019	1e-06	EX_no3_m	-0.355262428		no3_m	import
11153	medium	H019	1e-06	EX_meoh_m	-1.8824736219489413		meoh_m	import
11155	medium	H019	1e-06	EX_ncam_m	0.09842223449701668		ncam_m	export
11159	medium	H019	1e-06	EX_stys_m	-0.085953597		stys_m	import
11162	medium	H019	1e-06	EX_zn2_m	-0.00910347733003332		zn2_m	import
11166	medium	H019	1e-06	EX_glyphe_m	-0.0020477		glyphe_m	import
11168	medium	H019	1e-06	EX_ser_L_m	-0.978999084		ser_L_m	import
11171	medium	H019	1e-06	EX_arabinan101_m	-0.000166277		arabinan101_m	import
11183	medium	H019	1e-06	EX_amp_m	-0.1		amp_m	import
11184	medium	H019	1e-06	EX_gthox_m	0.049952385621595846		gthox_m	export
11193	medium	H019	1e-06	EX_fum_m	-2.191837448		fum_m	import
11203	medium	H019	1e-06	EX_drib_m	-0.0178783		drib_m	import
11209	medium	H019	1e-06	EX_duri_m	-0.002811305		duri_m	import
11210	medium	H019	1e-06	EX_urea_m	-0.04789693112827298		urea_m	import
11217	medium	H019	1e-06	EX_chor_m	-2.122080773		chor_m	import
11229	medium	H019	1e-06	EX_fe3_m	-0.009787551622884083		fe3_m	import
11234	medium	H019	1e-06	EX_nac_m	-0.016629189157293053		nac_m	import
11243	medium	H019	1e-06	EX_pac_m	0.8359679205302678		pac_m	export
11245	medium	H019	1e-06	EX_ocdca_m	-0.0169283		ocdca_m	import
11251	medium	H019	1e-06	EX_glytyr_m	-0.0031481		glytyr_m	import
11256	medium	H019	1e-06	EX_glygln_m	-0.007815428		glygln_m	import
11258	medium	H019	1e-06	EX_pi_m	-0.968768142		pi_m	import
11260	medium	H019	1e-06	EX_bhb_m	-0.188525726		bhb_m	import
11270	medium	H019	1e-06	EX_lmn30_m	-0.000470195		lmn30_m	import
11276	medium	H019	1e-06	EX_pyr_m	-0.14981433		pyr_m	import
11278	medium	H019	1e-06	EX_nh4_m	15.751557373099736		nh4_m	export
11280	medium	H019	1e-06	EX_fol_m	-0.018793435887137527		fol_m	import
11284	medium	H019	1e-06	EX_glcur_m	-0.101942104		glcur_m	import
11287	medium	H019	1e-06	EX_val_L_m	-0.018		val_L_m	import
11289	medium	H019	1e-06	EX_glu_L_m	-1.931804207		glu_L_m	import
11291	medium	H019	1e-06	EX_so3_m	1.4749269606020954		so3_m	export
11292	medium	H019	1e-06	EX_glc_D_m	-0.538488817		glc_D_m	import
11298	medium	H019	1e-06	EX_acald_m	-1.936249507		acald_m	import
11299	medium	H019	1e-06	EX_glygn2_m	-0.041096112		glygn2_m	import
11301	medium	H019	1e-06	EX_dpcoa_m	-5.8871836535569005e-06		dpcoa_m	import
11302	medium	H019	1e-06	EX_cit_m	-0.721702774		cit_m	import
11308	medium	H019	1e-06	EX_adn_m	-0.101626551		adn_m	import
11309	medium	H019	1e-06	EX_3mop_m	-0.1		3mop_m	import
11310	medium	H019	1e-06	EX_cellul_m	-9.91e-05		cellul_m	import
11318	medium	H019	1e-06	EX_cl_m	-0.009103477330027948		cl_m	import
11319	medium	H019	1e-06	EX_no2_m	-0.811611262		no2_m	import
11323	medium	H019	1e-06	EX_mal_L_m	-0.724410349		mal_L_m	import
11324	medium	H019	1e-06	EX_akg_m	-0.306645305		akg_m	import
11325	medium	H019	1e-06	EX_arab_L_m	-0.0178783		arab_L_m	import
11326	medium	H019	1e-06	EX_galt_m	-0.057772612		galt_m	import
11327	medium	H019	1e-06	EX_raffin_m	-0.004701945		raffin_m	import
11332	medium	H019	1e-06	EX_dextran40_m	-0.001996924		dextran40_m	import
11334	medium	H019	1e-06	EX_lcts_m	-0.067722061		lcts_m	import
11335	medium	H019	1e-06	EX_asn_L_m	-0.659364149		asn_L_m	import
11339	medium	H019	1e-06	EX_glyc_m	-0.929658336		glyc_m	import
11345	medium	H019	1e-06	EX_amylose300_m	-4.7e-05		amylose300_m	import
11346	medium	H019	1e-06	EX_phe_L_m	-0.1		phe_L_m	import
11352	ovatus	H019	1e-06	EX_metala(e)	-0.07566520640963859	0.016853635946399843	metala[e]	import
11355	ovatus	H019	1e-06	EX_cobalt2(e)	-0.0014934393718704086	0.016853635946399843	cobalt2[e]	import
11359	ovatus	H019	1e-06	EX_xyluglc(e)	-0.0007772803471999978	0.016853635946399843	xyluglc[e]	import
11360	ovatus	H019	1e-06	EX_7ocholate(e)	-100.0	0.016853635946399843	7ocholate[e]	import
11363	ovatus	H019	1e-06	EX_amylose300(e)	-0.0027887157494888015	0.016853635946399843	amylose300[e]	import
11375	ovatus	H019	1e-06	EX_kdo(e)	0.0316830149706675	0.016853635946399843	kdo[e]	export
11377	ovatus	H019	1e-06	EX_fru(e)	-82.70440716620004	0.016853635946399843	fru[e]	import
11383	ovatus	H019	1e-06	EX_fe2(e)	-0.0014934393718143617	0.016853635946399843	fe2[e]	import
11385	ovatus	H019	1e-06	EX_2omxyl(e)	0.0316830149706675	0.016853635946399843	2omxyl[e]	export
11398	ovatus	H019	1e-06	EX_thymd(e)	-0.0022464507261474864	0.016853635946399843	thymd[e]	import
11402	ovatus	H019	1e-06	EX_dad_2(e)	-0.08746371455137865	0.016853635946399843	dad_2[e]	import
11403	ovatus	H019	1e-06	EX_asn_L(e)	99.41249690531733	0.016853635946399843	asn_L[e]	export
11407	ovatus	H019	1e-06	EX_pro_L(e)	-0.041197997780875344	0.016853635946399843	pro_L[e]	import
11434	ovatus	H019	1e-06	EX_meoh(e)	-100.0	0.016853635946399843	meoh[e]	import
11435	ovatus	H019	1e-06	EX_adn(e)	0.027507939262250147	0.016853635946399843	adn[e]	export
11452	ovatus	H019	1e-06	EX_glc_D(e)	23.806715018410973	0.016853635946399843	glc_D[e]	export
11455	ovatus	H019	1e-06	EX_gly(e)	-100.0	0.016853635946399843	gly[e]	import
11458	ovatus	H019	1e-06	EX_7dhcdchol(e)	-78.41481598369967	0.016853635946399843	7dhcdchol[e]	import
11463	ovatus	H019	1e-06	EX_glcur(e)	0.06701586551353955	0.016853635946399843	glcur[e]	export
11467	ovatus	H019	1e-06	EX_ser_L(e)	199.7851468542907	0.016853635946399843	ser_L[e]	export
11471	ovatus	H019	1e-06	EX_12ppd_S(e)	-26.561450809190163	0.016853635946399843	12ppd_S[e]	import
11498	ovatus	H019	1e-06	EX_so4(e)	-0.0014934393718143617	0.016853635946399843	so4[e]	import
11499	ovatus	H019	1e-06	EX_mn2(e)	-0.0014934393718135652	0.016853635946399843	mn2[e]	import
11502	ovatus	H019	1e-06	EX_acerA(e)	0.01584150748533375	0.016853635946399843	acerA[e]	export
11506	ovatus	H019	1e-06	EX_cytd(e)	0.15564733474688125	0.016853635946399843	cytd[e]	export
11508	ovatus	H019	1e-06	EX_lac_D(e)	259.4894303002709	0.016853635946399843	lac_D[e]	export
11514	ovatus	H019	1e-06	EX_mg2(e)	-0.0014934393718704086	0.016853635946399843	mg2[e]	import
11525	ovatus	H019	1e-06	EX_arabinogal(e)	-0.0012994228705025535	0.016853635946399843	arabinogal[e]	import
11529	ovatus	H019	1e-06	EX_ac(e)	100.61737281756425	0.016853635946399843	ac[e]	export
11531	ovatus	H019	1e-06	EX_for(e)	-100.0	0.016853635946399843	for[e]	import
11548	ovatus	H019	1e-06	EX_cholate(e)	100.0	0.016853635946399843	cholate[e]	export
11549	ovatus	H019	1e-06	EX_xyl_D(e)	0.2884244097510832	0.016853635946399843	xyl_D[e]	export
11559	ovatus	H019	1e-06	EX_glcmannan(e)	-0.0019521010246473225	0.016853635946399843	glcmannan[e]	import
11565	ovatus	H019	1e-06	EX_homogal(e)	-0.007608743917800895	0.016853635946399843	homogal[e]	import
11566	ovatus	H019	1e-06	EX_2obut(e)	-0.7556652713370795	0.016853635946399843	2obut[e]	import
11568	ovatus	H019	1e-06	EX_co2(e)	-99.25583267886589	0.016853635946399843	co2[e]	import
11571	ovatus	H019	1e-06	EX_k(e)	-0.0014934393718704086	0.016853635946399843	k[e]	import
11575	ovatus	H019	1e-06	EX_trp_L(e)	-0.010548010785896622	0.016853635946399843	trp_L[e]	import
11583	ovatus	H019	1e-06	EX_ura(e)	-0.08746371455168855	0.016853635946399843	ura[e]	import
11587	ovatus	H019	1e-06	EX_lac_L(e)	-100.0	0.016853635946399843	lac_L[e]	import
11589	ovatus	H019	1e-06	EX_val_L(e)	-0.0816996665940053	0.016853635946399843	val_L[e]	import
11591	ovatus	H019	1e-06	EX_2omfuc(e)	0.0316830149706675	0.016853635946399843	2omfuc[e]	export
11596	ovatus	H019	1e-06	EX_nac(e)	-0.0029868787441955646	0.016853635946399843	nac[e]	import
11610	ovatus	H019	1e-06	EX_rhamnogalurII(e)	-0.01584150748533375	0.016853635946399843	rhamnogalurII[e]	import
11618	ovatus	H019	1e-06	EX_galmannan(e)	-0.0008366147248466405	0.016853635946399843	galmannan[e]	import
11627	ovatus	H019	1e-06	EX_thr_L(e)	-100.0	0.016853635946399843	thr_L[e]	import
11632	ovatus	H019	1e-06	EX_gsn(e)	-0.027507939262250147	0.016853635946399843	gsn[e]	import
11636	ovatus	H019	1e-06	EX_uri(e)	-0.20730977312814503	0.016853635946399843	uri[e]	import
11671	ovatus	H019	1e-06	EX_met_L(e)	6.6402505419590625	0.016853635946399843	met_L[e]	export
11679	ovatus	H019	1e-06	EX_arab_L(e)	1.2020664896535964	0.016853635946399843	arab_L[e]	export
11686	ovatus	H019	1e-06	EX_malt(e)	0.27887157494888015	0.016853635946399843	malt[e]	export
11689	ovatus	H019	1e-06	EX_glygn5(e)	2.4384122293076302	0.016853635946399843	glygn5[e]	export
11699	ovatus	H019	1e-06	EX_pi(e)	-0.2232115921438691	0.016853635946399843	pi[e]	import
11701	ovatus	H019	1e-06	EX_apio-D(e)	0.04752452245600125	0.016853635946399843	apio_D[e]	export
11706	ovatus	H019	1e-06	EX_metsox_S_L(e)	-5.906650532208502	0.016853635946399843	metsox_S_L[e]	import
11718	ovatus	H019	1e-06	EX_h2o(e)	51.44257731186599	0.016853635946399843	h2o[e]	export
11719	ovatus	H019	1e-06	EX_ddca(e)	-0.009271127198701379	0.016853635946399843	ddca[e]	import
11747	ovatus	H019	1e-06	EX_dcyt(e)	0.0852172638255504	0.016853635946399843	dcyt[e]	export
11752	ovatus	H019	1e-06	EX_fuc_L(e)	0.07831983580266737	0.016853635946399843	fuc_L[e]	export
11758	ovatus	H019	1e-06	EX_bglc(e)	-4.183073624244263e-06	0.016853635946399843	bglc[e]	import
11759	ovatus	H019	1e-06	EX_ttdca(e)	-0.001854225439728907	0.016853635946399843	ttdca[e]	import
11760	ovatus	H019	1e-06	EX_ca2(e)	-0.0014934393718135652	0.016853635946399843	ca2[e]	import
11762	ovatus	H019	1e-06	EX_arabinan101(e)	-0.009865942312318628	0.016853635946399843	arabinan101[e]	import
11763	ovatus	H019	1e-06	EX_man(e)	0.6525594853803796	0.016853635946399843	man[e]	export
11768	ovatus	H019	1e-06	EX_C02528(e)	78.41481598369965	0.016853635946399843	C02528[e]	export
11769	ovatus	H019	1e-06	EX_gal(e)	1.7042161164077414	0.016853635946399843	gal[e]	export
11783	ovatus	H019	1e-06	EX_arg_L(e)	-0.05512763691353939	0.016853635946399843	arg_L[e]	import
11794	ovatus	H019	1e-06	EX_fe3(e)	-0.0014934393718143617	0.016853635946399843	fe3[e]	import
11810	ovatus	H019	1e-06	EX_cys_L(e)	-0.7079905140716392	0.016853635946399843	cys_L[e]	import
11814	ovatus	H019	1e-06	EX_nh4(e)	-100.0	0.016853635946399843	nh4[e]	import
11815	ovatus	H019	1e-06	EX_leu_L(e)	-0.0838876373139783	0.016853635946399843	leu_L[e]	import
11824	ovatus	H019	1e-06	EX_acnam(e)	32.39227246834395	0.016853635946399843	acnam[e]	export
11829	ovatus	H019	1e-06	EX_cu2(e)	-0.0014934393718143617	0.016853635946399843	cu2[e]	import
11862	ovatus	H019	1e-06	EX_acgam(e)	-32.42326903893821	0.016853635946399843	acgam[e]	import
11870	ovatus	H019	1e-06	EX_ala_L(e)	-100.0	0.016853635946399843	ala_L[e]	import
11874	ovatus	H019	1e-06	EX_3ddlhept(e)	0.0316830149706675	0.016853635946399843	3ddlhept[e]	export
11883	ovatus	H019	1e-06	EX_pac(e)	-0.4045140005123926	0.016853635946399843	pac[e]	import
11885	ovatus	H019	1e-06	EX_zn2(e)	-0.0014934393718704086	0.016853635946399843	zn2[e]	import
11887	ovatus	H019	1e-06	EX_succ(e)	-0.11156077908776751	0.016853635946399843	succ[e]	import
11889	ovatus	H019	1e-06	EX_cl(e)	-0.0014934393718704086	0.016853635946399843	cl[e]	import
11890	ovatus	H019	1e-06	EX_glygn2(e)	-2.4384122293076302	0.016853635946399843	glygn2[e]	import
11911	ovatus	H019	1e-06	EX_rmn(e)	0.30866769737666755	0.016853635946399843	rmn[e]	export
11920	ovatus	H019	1e-06	EX_phe_L(e)	0.3699844063087312	0.016853635946399843	phe_L[e]	export
11924	ovatus	H019	1e-06	EX_rhamnogalurI(e)	-0.0008603484759083944	0.016853635946399843	rhamnogalurI[e]	import
11926	ovatus	H019	1e-06	EX_lys_L(e)	-0.06378680852161267	0.016853635946399843	lys_L[e]	import
11931	ovatus	H019	1e-06	EX_pydx(e)	-0.0014934393718135652	0.016853635946399843	pydx[e]	import
11935	ovatus	H019	1e-06	EX_pect(e)	-0.0019817682134686265	0.016853635946399843	pect[e]	import
11939	ovatus	H019	1e-06	EX_galur(e)	2.387900576942037	0.016853635946399843	galur[e]	export
11948	ovatus	H019	1e-06	EX_h(e)	290.88370290039194	0.016853635946399843	h[e]	export
11954	pamelaeae	H019	1e-06	EX_glu_L(e)	-0.026882636758273293	0.001563352790178204	glu_L[e]	import
11957	pamelaeae	H019	1e-06	EX_cobalt2(e)	-0.0003472930565067145	0.001563352790178204	cobalt2[e]	import
11961	pamelaeae	H019	1e-06	EX_tma(e)	-100.0	0.001563352790178204	tma[e]	import
11962	pamelaeae	H019	1e-06	EX_fe2(e)	-0.0003472930565312959	0.001563352790178204	fe2[e]	import
11963	pamelaeae	H019	1e-06	EX_so3(e)	-90.87208321562969	0.001563352790178204	so3[e]	import
11964	pamelaeae	H019	1e-06	EX_asn_L(e)	-0.010436491216523791	0.001563352790178204	asn_L[e]	import
11966	pamelaeae	H019	1e-06	EX_pro_L(e)	-0.009580421436794495	0.001563352790178204	pro_L[e]	import
11974	pamelaeae	H019	1e-06	EX_hxan(e)	-0.019644733538598302	0.001563352790178204	hxan[e]	import
11976	pamelaeae	H019	1e-06	EX_gly(e)	99.94064434622987	0.001563352790178204	gly[e]	export
11979	pamelaeae	H019	1e-06	EX_so4(e)	-0.0003472930565067145	0.001563352790178204	so4[e]	import
11980	pamelaeae	H019	1e-06	EX_mn2(e)	-0.0003472930565312959	0.001563352790178204	mn2[e]	import
11983	pamelaeae	H019	1e-06	EX_mg2(e)	-0.0003472930565312959	0.001563352790178204	mg2[e]	import
11988	pamelaeae	H019	1e-06	EX_ac(e)	-100.0	0.001563352790178204	ac[e]	import
11989	pamelaeae	H019	1e-06	EX_for(e)	-0.009848004390846654	0.001563352790178204	for[e]	import
11991	pamelaeae	H019	1e-06	EX_cholate(e)	-100.0	0.001563352790178204	cholate[e]	import
11993	pamelaeae	H019	1e-06	EX_3dhcdchol(e)	200.0	0.001563352790178204	3dhcdchol[e]	export
11996	pamelaeae	H019	1e-06	EX_co2(e)	0.06261008864476025	0.001563352790178204	co2[e]	export
11997	pamelaeae	H019	1e-06	EX_k(e)	-0.0003472930565312959	0.001563352790178204	k[e]	import
11998	pamelaeae	H019	1e-06	EX_trp_L(e)	-0.002452895628223928	0.001563352790178204	trp_L[e]	import
12003	pamelaeae	H019	1e-06	EX_ura(e)	-0.013058688541036645	0.001563352790178204	ura[e]	import
12005	pamelaeae	H019	1e-06	EX_lac_L(e)	181.78452803567995	0.001563352790178204	lac_L[e]	export
12006	pamelaeae	H019	1e-06	EX_val_L(e)	-0.018304328382214408	0.001563352790178204	val_L[e]	import
12007	pamelaeae	H019	1e-06	EX_nac(e)	-0.0006945861132408027	0.001563352790178204	nac[e]	import
12010	pamelaeae	H019	1e-06	EX_asp_L(e)	-0.056684217981614896	0.001563352790178204	asp_L[e]	import
12011	pamelaeae	H019	1e-06	EX_isochol(e)	9.162717768636867	0.001563352790178204	isochol[e]	export
12012	pamelaeae	H019	1e-06	EX_3dhchol(e)	90.83728223136313	0.001563352790178204	3dhchol[e]	export
12013	pamelaeae	H019	1e-06	EX_thr_L(e)	-100.0	0.001563352790178204	thr_L[e]	import
12014	pamelaeae	H019	1e-06	EX_pnto_R(e)	-0.0006945861130560615	0.001563352790178204	pnto_R[e]	import
12018	pamelaeae	H019	1e-06	EX_met_L(e)	-0.0069886157013456796	0.001563352790178204	met_L[e]	import
12021	pamelaeae	H019	1e-06	EX_pyr(e)	-100.0	0.001563352790178204	pyr[e]	import
12022	pamelaeae	H019	1e-06	EX_h2s(e)	90.87208321562969	0.001563352790178204	h2s[e]	export
12023	pamelaeae	H019	1e-06	EX_pi(e)	81.89117059153511	0.001563352790178204	pi[e]	export
12025	pamelaeae	H019	1e-06	EX_phpyr(e)	-100.0	0.001563352790178204	phpyr[e]	import
12027	pamelaeae	H019	1e-06	EX_h2o(e)	291.3069714666483	0.001563352790178204	h2o[e]	export
12033	pamelaeae	H019	1e-06	EX_ca2(e)	-0.0003472930565312959	0.001563352790178204	ca2[e]	import
12034	pamelaeae	H019	1e-06	EX_glyc3p(e)	-81.94323203270847	0.001563352790178204	glyc3p[e]	import
12037	pamelaeae	H019	1e-06	EX_C02528(e)	-100.0	0.001563352790178204	C02528[e]	import
12038	pamelaeae	H019	1e-06	EX_tmao(e)	100.0	0.001563352790178204	tmao[e]	export
12039	pamelaeae	H019	1e-06	EX_arg_L(e)	-0.012819700541178154	0.001563352790178204	arg_L[e]	import
12040	pamelaeae	H019	1e-06	EX_ribflv(e)	-0.000694586113013429	0.001563352790178204	ribflv[e]	import
12041	pamelaeae	H019	1e-06	EX_fe3(e)	-0.0003472930565351362	0.001563352790178204	fe3[e]	import
12042	pamelaeae	H019	1e-06	EX_acald(e)	299.97646586350857	0.001563352790178204	acald[e]	export
12043	pamelaeae	H019	1e-06	EX_icdchol(e)	-100.0	0.001563352790178204	icdchol[e]	import
12045	pamelaeae	H019	1e-06	EX_cys_L(e)	-0.004651629697730263	0.001563352790178204	cys_L[e]	import
12046	pamelaeae	H019	1e-06	EX_nh4(e)	-100.0	0.001563352790178204	nh4[e]	import
12047	pamelaeae	H019	1e-06	EX_leu_L(e)	-0.01950771790124861	0.001563352790178204	leu_L[e]	import
12048	pamelaeae	H019	1e-06	EX_his_L(e)	-0.004119052011050557	0.001563352790178204	his_L[e]	import
12049	pamelaeae	H019	1e-06	EX_acnam(e)	-0.008225029501772951	0.001563352790178204	acnam[e]	import
12050	pamelaeae	H019	1e-06	EX_cu2(e)	-0.0003472930565312959	0.001563352790178204	cu2[e]	import
12058	pamelaeae	H019	1e-06	EX_ala_L(e)	-0.034575791217775986	0.001563352790178204	ala_L[e]	import
12059	pamelaeae	H019	1e-06	EX_zn2(e)	-0.0003472930565351362	0.001563352790178204	zn2[e]	import
12060	pamelaeae	H019	1e-06	EX_succ(e)	0.04213521201415915	0.001563352790178204	succ[e]	export
12061	pamelaeae	H019	1e-06	EX_cl(e)	-0.0003472930565067145	0.001563352790178204	cl[e]	import
12064	pamelaeae	H019	1e-06	EX_etoh(e)	-100.0	0.001563352790178204	etoh[e]	import
12067	pamelaeae	H019	1e-06	EX_tyr_L(e)	-0.005970252879819782	0.001563352790178204	tyr_L[e]	import
12068	pamelaeae	H019	1e-06	EX_phe_L(e)	99.99197028782146	0.001563352790178204	phe_L[e]	export
12069	pamelaeae	H019	1e-06	EX_lys_L(e)	-0.014833354547860722	0.001563352790178204	lys_L[e]	import
12070	pamelaeae	H019	1e-06	EX_pydx(e)	-0.0003472930565067145	0.001563352790178204	pydx[e]	import
12073	pamelaeae	H019	1e-06	EX_h(e)	-100.0	0.001563352790178204	h[e]	import
12074	plautii	H019	1e-06	EX_glu_L(e)	-100.0	0.006301966929750115	glu_L[e]	import
12077	plautii	H019	1e-06	EX_cobalt2(e)	-0.00043180938918396805	0.006301966929750115	cobalt2[e]	import
12081	plautii	H019	1e-06	EX_sheme(e)	-0.00043180938918396805	0.006301966929750115	sheme[e]	import
12082	plautii	H019	1e-06	EX_fru(e)	-100.0	0.006301966929750115	fru[e]	import
12083	plautii	H019	1e-06	EX_fe2(e)	-0.00043180938918403077	0.006301966929750115	fe2[e]	import
12084	plautii	H019	1e-06	EX_asn_L(e)	-0.008067091539714966	0.006301966929750115	asn_L[e]	import
12086	plautii	H019	1e-06	EX_pro_L(e)	-0.008757795123279781	0.006301966929750115	pro_L[e]	import
12088	plautii	H019	1e-06	EX_q8(e)	-0.00043180938918403077	0.006301966929750115	q8[e]	import
12089	plautii	H019	1e-06	EX_ptrc(e)	-0.00043180938918403077	0.006301966929750115	ptrc[e]	import
12096	plautii	H019	1e-06	EX_glc_D(e)	-46.7127485326198	0.006301966929750115	glc_D[e]	import
12097	plautii	H019	1e-06	EX_gly(e)	29.817951498597722	0.006301966929750115	gly[e]	export
12098	plautii	H019	1e-06	EX_ser_L(e)	-0.015053552848414142	0.006301966929750115	ser_L[e]	import
12099	plautii	H019	1e-06	EX_ile_L(e)	-0.014707635441823186	0.006301966929750115	ile_L[e]	import
12101	plautii	H019	1e-06	EX_so4(e)	-0.0004318093891697572	0.006301966929750115	so4[e]	import
12102	plautii	H019	1e-06	EX_acac(e)	-100.0	0.006301966929750115	acac[e]	import
12103	plautii	H019	1e-06	EX_mn2(e)	-0.00043180938918403077	0.006301966929750115	mn2[e]	import
12107	plautii	H019	1e-06	EX_mg2(e)	-0.00043180938918396805	0.006301966929750115	mg2[e]	import
12112	plautii	H019	1e-06	EX_ac(e)	1000.0	0.006301966929750115	ac[e]	export
12116	plautii	H019	1e-06	EX_cholate(e)	100.0	0.006301966929750115	cholate[e]	export
12118	plautii	H019	1e-06	EX_cgly(e)	-0.00043180938918396805	0.006301966929750115	cgly[e]	import
12120	plautii	H019	1e-06	EX_co2(e)	269.05940911337166	0.006301966929750115	co2[e]	export
12121	plautii	H019	1e-06	EX_k(e)	-0.0004318093891697572	0.006301966929750115	k[e]	import
12122	plautii	H019	1e-06	EX_trp_L(e)	-0.002963825393024422	0.006301966929750115	trp_L[e]	import
12127	plautii	H019	1e-06	EX_ura(e)	-92.8764793183949	0.006301966929750115	ura[e]	import
12129	plautii	H019	1e-06	EX_val_L(e)	-0.016735693444275057	0.006301966929750115	val_L[e]	import
12130	plautii	H019	1e-06	EX_nac(e)	-0.0008636187779984539	0.006301966929750115	nac[e]	import
12133	plautii	H019	1e-06	EX_asp_L(e)	-100.0	0.006301966929750115	asp_L[e]	import
12135	plautii	H019	1e-06	EX_thr_L(e)	-0.010161500595131656	0.006301966929750115	thr_L[e]	import
12136	plautii	H019	1e-06	EX_spmd(e)	-0.00043180938918396805	0.006301966929750115	spmd[e]	import
12139	plautii	H019	1e-06	EX_mqn7(e)	-0.0008636187783680615	0.006301966929750115	mqn7[e]	import
12143	plautii	H019	1e-06	EX_met_L(e)	-0.006604632754347387	0.006301966929750115	met_L[e]	import
12147	plautii	H019	1e-06	EX_pi(e)	-0.01038089957773991	0.006301966929750115	pi[e]	import
12153	plautii	H019	1e-06	EX_h2o(e)	-100.0	0.006301966929750115	h2o[e]	import
12154	plautii	H019	1e-06	EX_glyasp(e)	-29.838349057705386	0.006301966929750115	glyasp[e]	import
12156	plautii	H019	1e-06	EX_26dap_M(e)	-9.82267513640664e-05	0.006301966929750115	26dap_M[e]	import
12158	plautii	H019	1e-06	EX_dcyt(e)	92.87206213301727	0.006301966929750115	dcyt[e]	export
12161	plautii	H019	1e-06	EX_ca2(e)	-0.00043180938918403077	0.006301966929750115	ca2[e]	import
12162	plautii	H019	1e-06	EX_glyc3p(e)	-0.05214312790121767	0.006301966929750115	glyc3p[e]	import
12165	plautii	H019	1e-06	EX_ocdca(e)	-0.003736151649036401	0.006301966929750115	ocdca[e]	import
12168	plautii	H019	1e-06	EX_arg_L(e)	-0.01051827346980258	0.006301966929750115	arg_L[e]	import
12169	plautii	H019	1e-06	EX_ribflv(e)	-0.0008636187783395144	0.006301966929750115	ribflv[e]	import
12171	plautii	H019	1e-06	EX_fe3(e)	-0.00043180938918403077	0.006301966929750115	fe3[e]	import
12172	plautii	H019	1e-06	EX_acald(e)	-100.0	0.006301966929750115	acald[e]	import
12174	plautii	H019	1e-06	EX_fol(e)	-0.0012954281675092716	0.006301966929750115	fol[e]	import
12175	plautii	H019	1e-06	EX_cit(e)	-100.0	0.006301966929750115	cit[e]	import
12176	plautii	H019	1e-06	EX_cys_L(e)	-0.003961125226463682	0.006301966929750115	cys_L[e]	import
12177	plautii	H019	1e-06	EX_nh4(e)	-78.33083689223695	0.006301966929750115	nh4[e]	import
12178	plautii	H019	1e-06	EX_12dgr180(e)	-0.000392907005334564	0.006301966929750115	12dgr180[e]	import
12179	plautii	H019	1e-06	EX_leu_L(e)	-0.02341896307348179	0.006301966929750115	leu_L[e]	import
12180	plautii	H019	1e-06	EX_thm(e)	-0.0004318093891697572	0.006301966929750115	thm[e]	import
12181	plautii	H019	1e-06	EX_his_L(e)	-0.004456832855794346	0.006301966929750115	his_L[e]	import
12182	plautii	H019	1e-06	EX_3mop(e)	-0.004521965659819216	0.006301966929750115	3mop[e]	import
12183	plautii	H019	1e-06	EX_cu2(e)	-0.00043180938918396805	0.006301966929750115	cu2[e]	import
12186	plautii	H019	1e-06	EX_amp(e)	-0.005030617181091657	0.006301966929750115	amp[e]	import
12188	plautii	H019	1e-06	EX_pheme(e)	-0.00043180938918396805	0.006301966929750115	pheme[e]	import
12190	plautii	H019	1e-06	EX_ala_L(e)	-0.026338757471307872	0.006301966929750115	ala_L[e]	import
12191	plautii	H019	1e-06	EX_fum(e)	-100.0	0.006301966929750115	fum[e]	import
12192	plautii	H019	1e-06	EX_zn2(e)	-0.0004318093891697572	0.006301966929750115	zn2[e]	import
12193	plautii	H019	1e-06	EX_succ(e)	106.90160711161536	0.006301966929750115	succ[e]	export
12194	plautii	H019	1e-06	EX_cl(e)	-0.00043180938918396805	0.006301966929750115	cl[e]	import
12195	plautii	H019	1e-06	EX_gln_L(e)	107.61620932541643	0.006301966929750115	gln_L[e]	export
12196	plautii	H019	1e-06	EX_etoh(e)	-100.0	0.006301966929750115	etoh[e]	import
12199	plautii	H019	1e-06	EX_xan(e)	-0.0031986102253540594	0.006301966929750115	xan[e]	import
12200	plautii	H019	1e-06	EX_tyr_L(e)	-0.0060390335371494075	0.006301966929750115	tyr_L[e]	import
12201	plautii	H019	1e-06	EX_glyc(e)	0.0014010568681896984	0.006301966929750115	glyc[e]	export
12202	plautii	H019	1e-06	EX_phe_L(e)	-0.009582288534829786	0.006301966929750115	phe_L[e]	import
12203	plautii	H019	1e-06	EX_lys_L(e)	-0.017604783465230867	0.006301966929750115	lys_L[e]	import
12205	plautii	H019	1e-06	EX_pydx(e)	-0.00043180938918396805	0.006301966929750115	pydx[e]	import
12207	plautii	H019	1e-06	EX_12dhchol(e)	-100.0	0.006301966929750115	12dhchol[e]	import
12210	plautii	H019	1e-06	EX_h(e)	457.73641423526794	0.006301966929750115	h[e]	export
12211	prausnitzii	H019	1e-06	EX_glu_L(e)	-100.0	0.37400276313785724	glu_L[e]	import
12215	prausnitzii	H019	1e-06	EX_cobalt2(e)	-0.01928449677132668	0.37400276313785724	cobalt2[e]	import
12233	prausnitzii	H019	1e-06	EX_fru(e)	15.795540377297698	0.37400276313785724	fru[e]	export
12238	prausnitzii	H019	1e-06	EX_fe2(e)	-0.01928449677132668	0.37400276313785724	fe2[e]	import
12249	prausnitzii	H019	1e-06	EX_thymd(e)	-0.02890983077465239	0.37400276313785724	thymd[e]	import
12252	prausnitzii	H019	1e-06	EX_asn_L(e)	-0.41441664649709575	0.37400276313785724	asn_L[e]	import
12255	prausnitzii	H019	1e-06	EX_pro_L(e)	-0.4259066505705107	0.37400276313785724	pro_L[e]	import
12258	prausnitzii	H019	1e-06	EX_rbflvrd(e)	-2.2499812083932937	0.37400276313785724	rbflvrd[e]	import
12260	prausnitzii	H019	1e-06	EX_ptrc(e)	-0.014522170385973254	0.37400276313785724	ptrc[e]	import
12286	prausnitzii	H019	1e-06	EX_hxan(e)	-0.2788488228923692	0.37400276313785724	hxan[e]	import
12290	prausnitzii	H019	1e-06	EX_glc_D(e)	5.72028549942837	0.37400276313785724	glc_D[e]	export
12291	prausnitzii	H019	1e-06	EX_gly(e)	-1.0974966770362755	0.37400276313785724	gly[e]	import
12299	prausnitzii	H019	1e-06	EX_ser_L(e)	-0.5859685628441014	0.37400276313785724	ser_L[e]	import
12311	prausnitzii	H019	1e-06	EX_ile_L(e)	-25.281082446000937	0.37400276313785724	ile_L[e]	import
12316	prausnitzii	H019	1e-06	EX_so4(e)	-0.019284496771330182	0.37400276313785724	so4[e]	import
12317	prausnitzii	H019	1e-06	EX_mn2(e)	-0.019284496771319937	0.37400276313785724	mn2[e]	import
12324	prausnitzii	H019	1e-06	EX_lac_D(e)	-53.92537676528428	0.37400276313785724	lac_D[e]	import
12328	prausnitzii	H019	1e-06	EX_mg2(e)	-0.01928449677132668	0.37400276313785724	mg2[e]	import
12339	prausnitzii	H019	1e-06	EX_orn(e)	-0.5295325231220147	0.37400276313785724	orn[e]	import
12340	prausnitzii	H019	1e-06	EX_ac(e)	100.15502187306026	0.37400276313785724	ac[e]	export
12358	prausnitzii	H019	1e-06	EX_cholate(e)	-7.075514368443303	0.37400276313785724	cholate[e]	import
12371	prausnitzii	H019	1e-06	EX_co2(e)	-19.971091345208833	0.37400276313785724	co2[e]	import
12373	prausnitzii	H019	1e-06	EX_k(e)	-0.019284496771319937	0.37400276313785724	k[e]	import
12376	prausnitzii	H019	1e-06	EX_trp_L(e)	-0.1333121632051757	0.37400276313785724	trp_L[e]	import
12384	prausnitzii	H019	1e-06	EX_ura(e)	51.63471674764014	0.37400276313785724	ura[e]	export
12389	prausnitzii	H019	1e-06	EX_val_L(e)	-0.813839483521157	0.37400276313785724	val_L[e]	import
12393	prausnitzii	H019	1e-06	EX_nac(e)	-0.03856899354275356	0.37400276313785724	nac[e]	import
12401	prausnitzii	H019	1e-06	EX_asp_L(e)	49.67394521888677	0.37400276313785724	asp_L[e]	export
12414	prausnitzii	H019	1e-06	EX_thr_L(e)	-0.49215320565879306	0.37400276313785724	thr_L[e]	import
12419	prausnitzii	H019	1e-06	EX_pnto_R(e)	-0.038568993542526187	0.37400276313785724	pnto_R[e]	import
12420	prausnitzii	H019	1e-06	EX_gthox(e)	-1.0982294268663253	0.37400276313785724	gthox[e]	import
12422	prausnitzii	H019	1e-06	EX_uri(e)	-1.7424431673586014	0.37400276313785724	uri[e]	import
12425	prausnitzii	H019	1e-06	EX_spmd(e)	-0.014522170385973324	0.37400276313785724	spmd[e]	import
12429	prausnitzii	H019	1e-06	EX_strch2(e)	0.47231848180570124	0.37400276313785724	strch2[e]	export
12450	prausnitzii	H019	1e-06	EX_met_L(e)	-0.31795304155318854	0.37400276313785724	met_L[e]	import
12452	prausnitzii	H019	1e-06	EX_strch1(e)	-0.688067109026008	0.37400276313785724	strch1[e]	import
12462	prausnitzii	H019	1e-06	EX_malt(e)	0.2157486272203068	0.37400276313785724	malt[e]	export
12471	prausnitzii	H019	1e-06	EX_pi(e)	-2.7185532589491856	0.37400276313785724	pi[e]	import
12489	prausnitzii	H019	1e-06	EX_h2o(e)	57.20242157424431	0.37400276313785724	h2o[e]	export
12507	prausnitzii	H019	1e-06	EX_dcyt(e)	-50.19099034724623	0.37400276313785724	dcyt[e]	import
12510	prausnitzii	H019	1e-06	EX_gthrd(e)	2.1964588537326617	0.37400276313785724	gthrd[e]	export
12518	prausnitzii	H019	1e-06	EX_ca2(e)	-0.019284496771319937	0.37400276313785724	ca2[e]	import
12533	prausnitzii	H019	1e-06	EX_ocdca(e)	-0.12565041935727095	0.37400276313785724	ocdca[e]	import
12540	prausnitzii	H019	1e-06	EX_ribflv(e)	2.2114122148507103	0.37400276313785724	ribflv[e]	export
12548	prausnitzii	H019	1e-06	EX_fe3(e)	-0.01928449677132668	0.37400276313785724	fe3[e]	import
12553	prausnitzii	H019	1e-06	EX_acald(e)	2.3247314138597406	0.37400276313785724	acald[e]	export
12555	prausnitzii	H019	1e-06	EX_Lcystin(e)	-1.2399672681383977	0.37400276313785724	Lcystin[e]	import
12557	prausnitzii	H019	1e-06	EX_fol(e)	-0.043566511157791865	0.37400276313785724	fol[e]	import
12560	prausnitzii	H019	1e-06	EX_cys_L(e)	2.2829316218709392	0.37400276313785724	cys_L[e]	export
12562	prausnitzii	H019	1e-06	EX_nh4(e)	44.9195475522381	0.37400276313785724	nh4[e]	export
12563	prausnitzii	H019	1e-06	EX_12dgr180(e)	-0.013213845326199439	0.37400276313785724	12dgr180[e]	import
12564	prausnitzii	H019	1e-06	EX_leu_L(e)	-1.0551060738986138	0.37400276313785724	leu_L[e]	import
12570	prausnitzii	H019	1e-06	EX_thm(e)	-0.014522170385973254	0.37400276313785724	thm[e]	import
12572	prausnitzii	H019	1e-06	EX_his_L(e)	-0.20637096541923686	0.37400276313785724	his_L[e]	import
12576	prausnitzii	H019	1e-06	EX_3mop(e)	24.46206765786523	0.37400276313785724	3mop[e]	export
12578	prausnitzii	H019	1e-06	EX_cu2(e)	-0.019284496771319937	0.37400276313785724	cu2[e]	import
12590	prausnitzii	H019	1e-06	EX_amp(e)	-0.2672929375659192	0.37400276313785724	amp[e]	import
12606	prausnitzii	H019	1e-06	EX_acgam(e)	-0.47616812958348187	0.37400276313785724	acgam[e]	import
12611	prausnitzii	H019	1e-06	EX_ala_L(e)	-1.359925611274402	0.37400276313785724	ala_L[e]	import
12617	prausnitzii	H019	1e-06	EX_fum(e)	25.43365801004172	0.37400276313785724	fum[e]	export
12619	prausnitzii	H019	1e-06	EX_zn2(e)	-0.019284496771319937	0.37400276313785724	zn2[e]	import
12622	prausnitzii	H019	1e-06	EX_cl(e)	-0.019284496771319937	0.37400276313785724	cl[e]	import
12629	prausnitzii	H019	1e-06	EX_gln_L(e)	38.16580564077411	0.37400276313785724	gln_L[e]	export
12632	prausnitzii	H019	1e-06	EX_etoh(e)	61.35856752911731	0.37400276313785724	etoh[e]	export
12641	prausnitzii	H019	1e-06	EX_tyr_L(e)	-0.28496688245604673	0.37400276313785724	tyr_L[e]	import
12644	prausnitzii	H019	1e-06	EX_glyc(e)	0.04711890725889134	0.37400276313785724	glyc[e]	export
12645	prausnitzii	H019	1e-06	EX_phe_L(e)	-0.43237075233037103	0.37400276313785724	phe_L[e]	import
12649	prausnitzii	H019	1e-06	EX_lys_L(e)	-0.7954713957255739	0.37400276313785724	lys_L[e]	import
12653	prausnitzii	H019	1e-06	EX_pydx(e)	-0.01928449677132668	0.37400276313785724	pydx[e]	import
12659	prausnitzii	H019	1e-06	EX_12dhchol(e)	7.0755143684433035	0.37400276313785724	12dhchol[e]	export
12667	prausnitzii	H019	1e-06	EX_h(e)	-49.63525027628849	0.37400276313785724	h[e]	import
12672	producta	H019	1e-06	EX_glu_L(e)	-61.64278567840961	0.004809440674702012	glu_L[e]	import
12675	producta	H019	1e-06	EX_cobalt2(e)	-0.00042633863056755174	0.004809440674702012	cobalt2[e]	import
12681	producta	H019	1e-06	EX_fe2(e)	-0.0008526772611351035	0.004809440674702012	fe2[e]	import
12683	producta	H019	1e-06	EX_asn_L(e)	-0.00796488646574618	0.004809440674702012	asn_L[e]	import
12685	producta	H019	1e-06	EX_pro_L(e)	13.50317343320603	0.004809440674702012	pro_L[e]	export
12686	producta	H019	1e-06	EX_ptrc(e)	-0.0004263386305609629	0.004809440674702012	ptrc[e]	import
12691	producta	H019	1e-06	EX_hxan(e)	-0.0051889734465930815	0.004809440674702012	hxan[e]	import
12693	producta	H019	1e-06	EX_gly(e)	99.97132921171021	0.004809440674702012	gly[e]	export
12694	producta	H019	1e-06	EX_ser_L(e)	-100.0	0.004809440674702012	ser_L[e]	import
12696	producta	H019	1e-06	EX_ile_L(e)	-0.018985973917324372	0.004809440674702012	ile_L[e]	import
12698	producta	H019	1e-06	EX_so4(e)	-0.0004263386305609629	0.004809440674702012	so4[e]	import
12699	producta	H019	1e-06	EX_mn2(e)	-0.0004263386305609629	0.004809440674702012	mn2[e]	import
12703	producta	H019	1e-06	EX_lac_D(e)	-100.0	0.004809440674702012	lac_D[e]	import
12704	producta	H019	1e-06	EX_mg2(e)	-0.0004263386305183303	0.004809440674702012	mg2[e]	import
12708	producta	H019	1e-06	EX_h2(e)	-100.0	0.004809440674702012	h2[e]	import
12709	producta	H019	1e-06	EX_orn(e)	0.010385013432710366	0.004809440674702012	orn[e]	export
12710	producta	H019	1e-06	EX_ac(e)	75.62623720489273	0.004809440674702012	ac[e]	export
12711	producta	H019	1e-06	EX_for(e)	-100.0	0.004809440674702012	for[e]	import
12712	producta	H019	1e-06	EX_malttr(e)	-0.014065881394837257	0.004809440674702012	malttr[e]	import
12713	producta	H019	1e-06	EX_gcald(e)	0.0012790158915086665	0.004809440674702012	gcald[e]	export
12716	producta	H019	1e-06	EX_cgly(e)	-0.0004263386305609629	0.004809440674702012	cgly[e]	import
12718	producta	H019	1e-06	EX_co2(e)	-100.0	0.004809440674702012	co2[e]	import
12719	producta	H019	1e-06	EX_k(e)	-0.00042633863057517374	0.004809440674702012	k[e]	import
12726	producta	H019	1e-06	EX_ura(e)	-0.004361437174338789	0.004809440674702012	ura[e]	import
12727	producta	H019	1e-06	EX_lac_L(e)	524.2539183815431	0.004809440674702012	lac_L[e]	export
12728	producta	H019	1e-06	EX_val_L(e)	-0.016523662531085392	0.004809440674702012	val_L[e]	import
12729	producta	H019	1e-06	EX_nac(e)	-0.0008526772612640343	0.004809440674702012	nac[e]	import
12733	producta	H019	1e-06	EX_asp_L(e)	75.71249435324239	0.004809440674702012	asp_L[e]	export
12736	producta	H019	1e-06	EX_thr_L(e)	-100.0	0.004809440674702012	thr_L[e]	import
12737	producta	H019	1e-06	EX_pnto_R(e)	-0.0008526772601271659	0.004809440674702012	pnto_R[e]	import
12738	producta	H019	1e-06	EX_spmd(e)	-0.00042633863056755174	0.004809440674702012	spmd[e]	import
12740	producta	H019	1e-06	EX_mqn7(e)	-0.0008526772610366606	0.004809440674702012	mqn7[e]	import
12742	producta	H019	1e-06	EX_met_L(e)	-0.006520956131112143	0.004809440674702012	met_L[e]	import
12746	producta	H019	1e-06	EX_pi(e)	-24.2729208136365	0.004809440674702012	pi[e]	import
12750	producta	H019	1e-06	EX_h2o(e)	-100.0	0.004809440674702012	h2o[e]	import
12752	producta	H019	1e-06	EX_26dap_M(e)	-9.698227904664236e-05	0.004809440674702012	26dap_M[e]	import
12754	producta	H019	1e-06	EX_ca2(e)	-0.00042633863056755174	0.004809440674702012	ca2[e]	import
12755	producta	H019	1e-06	EX_glyc3p(e)	24.206221829782635	0.004809440674702012	glyc3p[e]	export
12761	producta	H019	1e-06	EX_ocdca(e)	-0.0044646751447317	0.004809440674702012	ocdca[e]	import
12763	producta	H019	1e-06	EX_arg_L(e)	-0.010385013432710366	0.004809440674702012	arg_L[e]	import
12764	producta	H019	1e-06	EX_ribflv(e)	-0.0008526772610366606	0.004809440674702012	ribflv[e]	import
12767	producta	H019	1e-06	EX_fe3(e)	-0.0004263386305609629	0.004809440674702012	fe3[e]	import
12768	producta	H019	1e-06	EX_acald(e)	-100.0	0.004809440674702012	acald[e]	import
12770	producta	H019	1e-06	EX_cit(e)	-0.00042633863056755174	0.004809440674702012	cit[e]	import
12771	producta	H019	1e-06	EX_cys_L(e)	-0.003910940212800988	0.004809440674702012	cys_L[e]	import
12772	producta	H019	1e-06	EX_nh4(e)	76.10552466778199	0.004809440674702012	nh4[e]	export
12773	producta	H019	1e-06	EX_leu_L(e)	-0.02312225925720668	0.004809440674702012	leu_L[e]	import
12776	producta	H019	1e-06	EX_thm(e)	-0.0004263386305183303	0.004809440674702012	thm[e]	import
12777	producta	H019	1e-06	EX_his_L(e)	-0.004400367532525706	0.004809440674702012	his_L[e]	import
12778	producta	H019	1e-06	EX_cu2(e)	-0.00042633863056755174	0.004809440674702012	cu2[e]	import
12783	producta	H019	1e-06	EX_pheme(e)	-0.00042633863056755174	0.004809440674702012	pheme[e]	import
12786	producta	H019	1e-06	EX_ala_L(e)	-100.0	0.004809440674702012	ala_L[e]	import
12787	producta	H019	1e-06	EX_fum(e)	-100.0	0.004809440674702012	fum[e]	import
12788	producta	H019	1e-06	EX_zn2(e)	-0.00042633863056755174	0.004809440674702012	zn2[e]	import
12789	producta	H019	1e-06	EX_succ(e)	0.001279015891554991	0.004809440674702012	succ[e]	export
12790	producta	H019	1e-06	EX_cl(e)	-0.0004263386305609629	0.004809440674702012	cl[e]	import
12791	producta	H019	1e-06	EX_gln_L(e)	48.08733640192668	0.004809440674702012	gln_L[e]	export
12792	producta	H019	1e-06	EX_etoh(e)	-100.0	0.004809440674702012	etoh[e]	import
12796	producta	H019	1e-06	EX_xan(e)	-0.004215225402958822	0.004809440674702012	xan[e]	import
12797	producta	H019	1e-06	EX_tyr_L(e)	-0.0059625227071830105	0.004809440674702012	tyr_L[e]	import
12798	producta	H019	1e-06	EX_phe_L(e)	-0.009460886849637973	0.004809440674702012	phe_L[e]	import
12799	producta	H019	1e-06	EX_lys_L(e)	-0.017381741717485966	0.004809440674702012	lys_L[e]	import
12803	producta	H019	1e-06	EX_h(e)	137.77284743190796	0.004809440674702012	h[e]	export
12804	scindens	H019	1e-06	EX_glu_L(e)	-100.0	0.005046720565297113	glu_L[e]	import
12809	scindens	H019	1e-06	EX_cobalt2(e)	-0.001260614017323446	0.005046720565297113	cobalt2[e]	import
12835	scindens	H019	1e-06	EX_fe2(e)	-0.001260614017323446	0.005046720565297113	fe2[e]	import
12848	scindens	H019	1e-06	EX_asn_L(e)	-0.010852839115386814	0.005046720565297113	asn_L[e]	import
12853	scindens	H019	1e-06	EX_pro_L(e)	-0.011782057198502116	0.005046720565297113	pro_L[e]	import
12854	scindens	H019	1e-06	EX_adchac(e)	100.0	0.005046720565297113	adchac[e]	export
12884	scindens	H019	1e-06	EX_hxan(e)	49.97674955966204	0.005046720565297113	hxan[e]	export
12892	scindens	H019	1e-06	EX_glc_D(e)	-100.0	0.005046720565297113	glc_D[e]	import
12895	scindens	H019	1e-06	EX_gly(e)	49.96243095114346	0.005046720565297113	gly[e]	export
12898	scindens	H019	1e-06	EX_7dhcdchol(e)	-100.0	0.005046720565297113	7dhcdchol[e]	import
12905	scindens	H019	1e-06	EX_ser_L(e)	-100.0	0.005046720565297113	ser_L[e]	import
12924	scindens	H019	1e-06	EX_ile_L(e)	-0.019786805116154937	0.005046720565297113	ile_L[e]	import
12930	scindens	H019	1e-06	EX_so4(e)	-0.0012606140172692903	0.005046720565297113	so4[e]	import
12931	scindens	H019	1e-06	EX_mn2(e)	-0.0012606140173261338	0.005046720565297113	mn2[e]	import
12944	scindens	H019	1e-06	EX_mg2(e)	-0.0012606140172692903	0.005046720565297113	mg2[e]	import
12957	scindens	H019	1e-06	EX_ac(e)	-100.0	0.005046720565297113	ac[e]	import
12973	scindens	H019	1e-06	EX_cholate(e)	100.0	0.005046720565297113	cholate[e]	export
12974	scindens	H019	1e-06	EX_xyl_D(e)	-17.288631532313644	0.005046720565297113	xyl_D[e]	import
12987	scindens	H019	1e-06	EX_co2(e)	-100.0	0.005046720565297113	co2[e]	import
12989	scindens	H019	1e-06	EX_k(e)	-0.0012606140172692903	0.005046720565297113	k[e]	import
12993	scindens	H019	1e-06	EX_trp_L(e)	-0.003987327676847672	0.005046720565297113	trp_L[e]	import
12997	scindens	H019	1e-06	EX_alchac(e)	100.0	0.005046720565297113	alchac[e]	export
13001	scindens	H019	1e-06	EX_lcts(e)	-13.41902332886805	0.005046720565297113	lcts[e]	import
13003	scindens	H019	1e-06	EX_ura(e)	-0.0065267749332633684	0.005046720565297113	ura[e]	import
13007	scindens	H019	1e-06	EX_val_L(e)	-0.022514651968435828	0.005046720565297113	val_L[e]	import
13012	scindens	H019	1e-06	EX_nac(e)	-0.002521228034311207	0.005046720565297113	nac[e]	import
13023	scindens	H019	1e-06	EX_asp_L(e)	-0.018036651815350524	0.005046720565297113	asp_L[e]	import
13024	scindens	H019	1e-06	EX_rib_D(e)	-100.0	0.005046720565297113	rib_D[e]	import
13040	scindens	H019	1e-06	EX_thr_L(e)	-0.013670711838884131	0.005046720565297113	thr_L[e]	import
13046	scindens	H019	1e-06	EX_pnto_R(e)	-0.0025212280345385807	0.005046720565297113	pnto_R[e]	import
13076	scindens	H019	1e-06	EX_met_L(e)	-0.009565028471229198	0.005046720565297113	met_L[e]	import
13092	scindens	H019	1e-06	EX_pyr(e)	850.0159741213307	0.005046720565297113	pyr[e]	export
13100	scindens	H019	1e-06	EX_pi(e)	-0.0745357176097059	0.005046720565297113	pi[e]	import
13118	scindens	H019	1e-06	EX_h2o(e)	311.59571795928355	0.005046720565297113	h2o[e]	export
13126	scindens	H019	1e-06	EX_26dap_M(e)	-0.0010318979403649564	0.005046720565297113	26dap_M[e]	import
13154	scindens	H019	1e-06	EX_ca2(e)	-0.001260614017323446	0.005046720565297113	ca2[e]	import
13156	scindens	H019	1e-06	EX_man(e)	-21.501132607960024	0.005046720565297113	man[e]	import
13161	scindens	H019	1e-06	EX_C02528(e)	100.0	0.005046720565297113	C02528[e]	export
13162	scindens	H019	1e-06	EX_gal(e)	-16.249440779325184	0.005046720565297113	gal[e]	import
13172	scindens	H019	1e-06	EX_HC02191(e)	-100.0	0.005046720565297113	HC02191[e]	import
13173	scindens	H019	1e-06	EX_ribflv(e)	-0.0025212280345385807	0.005046720565297113	ribflv[e]	import
13182	scindens	H019	1e-06	EX_fe3(e)	-0.0012606140173261338	0.005046720565297113	fe3[e]	import
13189	scindens	H019	1e-06	EX_acald(e)	-100.0	0.005046720565297113	acald[e]	import
13196	scindens	H019	1e-06	EX_cys_L(e)	-0.00668841858828273	0.005046720565297113	cys_L[e]	import
13200	scindens	H019	1e-06	EX_nh4(e)	-74.47152109558624	0.005046720565297113	nh4[e]	import
13201	scindens	H019	1e-06	EX_leu_L(e)	-0.025423180114671595	0.005046720565297113	leu_L[e]	import
13207	scindens	H019	1e-06	EX_his_L(e)	-0.0059959748421078984	0.005046720565297113	his_L[e]	import
13209	scindens	H019	1e-06	EX_acnam(e)	-100.0	0.005046720565297113	acnam[e]	import
13213	scindens	H019	1e-06	EX_cu2(e)	-0.0012606140173261338	0.005046720565297113	cu2[e]	import
13244	scindens	H019	1e-06	EX_ala_L(e)	-75.58113392216886	0.005046720565297113	ala_L[e]	import
13252	scindens	H019	1e-06	EX_fum(e)	-100.0	0.005046720565297113	fum[e]	import
13254	scindens	H019	1e-06	EX_zn2(e)	-0.001260614017323446	0.005046720565297113	zn2[e]	import
13256	scindens	H019	1e-06	EX_succ(e)	150.01617702579642	0.005046720565297113	succ[e]	export
13258	scindens	H019	1e-06	EX_cl(e)	-0.001260614017323446	0.005046720565297113	cl[e]	import
13262	scindens	H019	1e-06	EX_dchac(e)	-100.0	0.005046720565297113	dchac[e]	import
13270	scindens	H019	1e-06	EX_gln_L(e)	99.94662277959765	0.005046720565297113	gln_L[e]	export
13273	scindens	H019	1e-06	EX_etoh(e)	299.96697926590764	0.005046720565297113	etoh[e]	export
13284	scindens	H019	1e-06	EX_tyr_L(e)	-0.008124362711555477	0.005046720565297113	tyr_L[e]	import
13286	scindens	H019	1e-06	EX_phe_L(e)	-0.012891327023936583	0.005046720565297113	phe_L[e]	import
13290	scindens	H019	1e-06	EX_lys_L(e)	-0.023684358742371837	0.005046720565297113	lys_L[e]	import
13295	scindens	H019	1e-06	EX_pydx(e)	-0.001260614017323446	0.005046720565297113	pydx[e]	import
13303	scindens	H019	1e-06	EX_12dhchol(e)	-100.0	0.005046720565297113	12dhchol[e]	import
13309	scindens	H019	1e-06	EX_h(e)	724.3833584262563	0.005046720565297113	h[e]	export
13315	sporogenes	H019	1e-06	EX_glu_L(e)	-0.034948945660858044	0.0035747054108729087	glu_L[e]	import
13320	sporogenes	H019	1e-06	EX_cobalt2(e)	-0.00042633375790046557	0.0035747054108729087	cobalt2[e]	import
13334	sporogenes	H019	1e-06	EX_fru(e)	-100.0	0.0035747054108729087	fru[e]	import
13336	sporogenes	H019	1e-06	EX_fe2(e)	-0.0012790012735308665	0.0035747054108729087	fe2[e]	import
13344	sporogenes	H019	1e-06	EX_thymd(e)	-0.0007215192896410372	0.0035747054108729087	thymd[e]	import
13346	sporogenes	H019	1e-06	EX_dad_2(e)	0.0029984101462332546	0.0035747054108729087	dad_2[e]	export
13347	sporogenes	H019	1e-06	EX_asn_L(e)	197.9939090752519	0.0035747054108729087	asn_L[e]	export
13351	sporogenes	H019	1e-06	EX_pro_L(e)	-0.008646740434244293	0.0035747054108729087	pro_L[e]	import
13364	sporogenes	H019	1e-06	EX_adn(e)	-0.008125090096086751	0.0035747054108729087	adn[e]	import
13375	sporogenes	H019	1e-06	EX_glc_D(e)	-0.4690571159940191	0.0035747054108729087	glc_D[e]	import
13378	sporogenes	H019	1e-06	EX_gly(e)	-98.17723177123708	0.0035747054108729087	gly[e]	import
13383	sporogenes	H019	1e-06	EX_ser_L(e)	-0.016432667601407047	0.0035747054108729087	ser_L[e]	import
13396	sporogenes	H019	1e-06	EX_ile_L(e)	-0.018985756922006658	0.0035747054108729087	ile_L[e]	import
13400	sporogenes	H019	1e-06	EX_so4(e)	-0.00042633375790046557	0.0035747054108729087	so4[e]	import
13401	sporogenes	H019	1e-06	EX_mn2(e)	-0.00042633375784474696	0.0035747054108729087	mn2[e]	import
13407	sporogenes	H019	1e-06	EX_cytd(e)	-0.001402766236751063	0.0035747054108729087	cytd[e]	import
13410	sporogenes	H019	1e-06	EX_lac_D(e)	-100.0	0.0035747054108729087	lac_D[e]	import
13414	sporogenes	H019	1e-06	EX_mg2(e)	-0.00042633375784362215	0.0035747054108729087	mg2[e]	import
13421	sporogenes	H019	1e-06	EX_orn(e)	0.0018107680257344327	0.0035747054108729087	orn[e]	export
13423	sporogenes	H019	1e-06	EX_ac(e)	196.06429188732045	0.0035747054108729087	ac[e]	export
13425	sporogenes	H019	1e-06	EX_for(e)	0.0034106700637721588	0.0035747054108729087	for[e]	export
13444	sporogenes	H019	1e-06	EX_co2(e)	-100.0	0.0035747054108729087	co2[e]	import
13446	sporogenes	H019	1e-06	EX_k(e)	-0.00042633375790046557	0.0035747054108729087	k[e]	import
13449	sporogenes	H019	1e-06	EX_trp_L(e)	-0.0029262421082876244	0.0035747054108729087	trp_L[e]	import
13456	sporogenes	H019	1e-06	EX_ura(e)	-0.008125090096086751	0.0035747054108729087	ura[e]	import
13459	sporogenes	H019	1e-06	EX_lac_L(e)	1000.0	0.0035747054108729087	lac_L[e]	export
13461	sporogenes	H019	1e-06	EX_val_L(e)	-0.017376141194858974	0.0035747054108729087	val_L[e]	import
13466	sporogenes	H019	1e-06	EX_nac(e)	-0.0008526675155735575	0.0035747054108729087	nac[e]	import
13475	sporogenes	H019	1e-06	EX_asp_L(e)	-97.4517490516555	0.0035747054108729087	asp_L[e]	import
13489	sporogenes	H019	1e-06	EX_thr_L(e)	-100.0	0.0035747054108729087	thr_L[e]	import
13492	sporogenes	H019	1e-06	EX_uri(e)	0.008125090096086751	0.0035747054108729087	uri[e]	export
13494	sporogenes	H019	1e-06	EX_spmd(e)	-0.00042633375784474696	0.0035747054108729087	spmd[e]	import
13503	sporogenes	H019	1e-06	EX_mqn7(e)	-0.0008526675158009311	0.0035747054108729087	mqn7[e]	import
13505	sporogenes	H019	1e-06	EX_but(e)	101.28487951130609	0.0035747054108729087	but[e]	export
13519	sporogenes	H019	1e-06	EX_malt(e)	-100.0	0.0035747054108729087	malt[e]	import
13520	sporogenes	H019	1e-06	EX_pyr(e)	-99.68565229378737	0.0035747054108729087	pyr[e]	import
13531	sporogenes	H019	1e-06	EX_metsox_S_L(e)	-0.009931551665484307	0.0035747054108729087	metsox_S_L[e]	import
13539	sporogenes	H019	1e-06	EX_h2o(e)	-100.0	0.0035747054108729087	h2o[e]	import
13565	sporogenes	H019	1e-06	EX_ca2(e)	-0.00042633375784362215	0.0035747054108729087	ca2[e]	import
13567	sporogenes	H019	1e-06	EX_glyc3p(e)	-0.06669929542226782	0.0035747054108729087	glyc3p[e]	import
13575	sporogenes	H019	1e-06	EX_ocdca(e)	-0.0036887747519358527	0.0035747054108729087	ocdca[e]	import
13576	sporogenes	H019	1e-06	EX_ppa(e)	0.0034106700637721588	0.0035747054108729087	ppa[e]	export
13577	sporogenes	H019	1e-06	EX_arg_L(e)	-0.012621996523648704	0.0035747054108729087	arg_L[e]	import
13578	sporogenes	H019	1e-06	EX_ribflv(e)	-0.0008526675158009311	0.0035747054108729087	ribflv[e]	import
13583	sporogenes	H019	1e-06	EX_fe3(e)	-0.00042633375784474696	0.0035747054108729087	fe3[e]	import
13586	sporogenes	H019	1e-06	EX_acald(e)	-100.0	0.0035747054108729087	acald[e]	import
13590	sporogenes	H019	1e-06	EX_fol(e)	-0.0012790012737013967	0.0035747054108729087	fol[e]	import
13593	sporogenes	H019	1e-06	EX_cys_L(e)	-0.0005002254517901686	0.0035747054108729087	cys_L[e]	import
13596	sporogenes	H019	1e-06	EX_nh4(e)	100.69541849226584	0.0035747054108729087	nh4[e]	export
13597	sporogenes	H019	1e-06	EX_12dgr180(e)	-0.00038792468235726574	0.0035747054108729087	12dgr180[e]	import
13598	sporogenes	H019	1e-06	EX_leu_L(e)	-0.0231219949869228	0.0035747054108729087	leu_L[e]	import
13604	sporogenes	H019	1e-06	EX_thm(e)	-0.00042633375784362215	0.0035747054108729087	thm[e]	import
13605	sporogenes	H019	1e-06	EX_his_L(e)	-0.004400317239676729	0.0035747054108729087	his_L[e]	import
13610	sporogenes	H019	1e-06	EX_cu2(e)	-0.00042633375784362215	0.0035747054108729087	cu2[e]	import
13615	sporogenes	H019	1e-06	EX_glyphe(e)	-0.5728304194722358	0.0035747054108729087	glyphe[e]	import
13617	sporogenes	H019	1e-06	EX_dgsn(e)	-0.0029984101462332546	0.0035747054108729087	dgsn[e]	import
13629	sporogenes	H019	1e-06	EX_acgam(e)	-0.010667928763041444	0.0035747054108729087	acgam[e]	import
13634	sporogenes	H019	1e-06	EX_ala_L(e)	-100.0	0.0035747054108729087	ala_L[e]	import
13640	sporogenes	H019	1e-06	EX_pac(e)	100.56336964075331	0.0035747054108729087	pac[e]	export
13642	sporogenes	H019	1e-06	EX_zn2(e)	-0.00042633375784362215	0.0035747054108729087	zn2[e]	import
13644	sporogenes	H019	1e-06	EX_succ(e)	0.004795104330948807	0.0035747054108729087	succ[e]	export
13645	sporogenes	H019	1e-06	EX_cl(e)	-0.00042633375784474696	0.0035747054108729087	cl[e]	import
13655	sporogenes	H019	1e-06	EX_etoh(e)	-100.0	0.0035747054108729087	etoh[e]	import
13664	sporogenes	H019	1e-06	EX_tyr_L(e)	-0.005962454560132084	0.0035747054108729087	tyr_L[e]	import
13665	sporogenes	H019	1e-06	EX_glyc(e)	-100.0	0.0035747054108729087	glyc[e]	import
13666	sporogenes	H019	1e-06	EX_phe_L(e)	-100.0	0.0035747054108729087	phe_L[e]	import
13667	sporogenes	H019	1e-06	EX_lys_L(e)	-0.017381543057589658	0.0035747054108729087	lys_L[e]	import
13669	sporogenes	H019	1e-06	EX_pydx(e)	-0.00042633375784362215	0.0035747054108729087	pydx[e]	import
13678	sporogenes	H019	1e-06	EX_h(e)	1000.0	0.0035747054108729087	h[e]	export
13681	thermophilus	H019	1e-06	EX_glu_L(e)	1.5778940807014123	0.014204074655891335	glu_L[e]	export
13684	thermophilus	H019	1e-06	EX_cobalt2(e)	-0.0012437632490218675	0.014204074655891335	cobalt2[e]	import
13687	thermophilus	H019	1e-06	EX_actn_R(e)	-100.0	0.014204074655891335	actn_R[e]	import
13688	thermophilus	H019	1e-06	EX_fru(e)	-50.02677965900233	0.014204074655891335	fru[e]	import
13689	thermophilus	H019	1e-06	EX_ade(e)	-0.03518065909088364	0.014204074655891335	ade[e]	import
13690	thermophilus	H019	1e-06	EX_fe2(e)	-0.0012437632490076567	0.014204074655891335	fe2[e]	import
13691	thermophilus	H019	1e-06	EX_thymd(e)	-0.0018708846885147068	0.014204074655891335	thymd[e]	import
13692	thermophilus	H019	1e-06	EX_asn_L(e)	-0.03737628489720045	0.014204074655891335	asn_L[e]	import
13699	thermophilus	H019	1e-06	EX_glc_D(e)	-0.038240933996879334	0.014204074655891335	glc_D[e]	import
13700	thermophilus	H019	1e-06	EX_gly(e)	-0.09489002276185454	0.014204074655891335	gly[e]	import
13701	thermophilus	H019	1e-06	EX_ser_L(e)	-0.10680138034263109	0.014204074655891335	ser_L[e]	import
13702	thermophilus	H019	1e-06	EX_ile_L(e)	-0.04500029528594496	0.014204074655891335	ile_L[e]	import
13704	thermophilus	H019	1e-06	EX_so4(e)	-0.0012437632490076567	0.014204074655891335	so4[e]	import
13705	thermophilus	H019	1e-06	EX_mn2(e)	-0.0012437632490037377	0.014204074655891335	mn2[e]	import
13707	thermophilus	H019	1e-06	EX_mg2(e)	-0.0012437632490037377	0.014204074655891335	mg2[e]	import
13710	thermophilus	H019	1e-06	EX_ac(e)	-100.0	0.014204074655891335	ac[e]	import
13717	thermophilus	H019	1e-06	EX_co2(e)	100.13590579712185	0.014204074655891335	co2[e]	export
13718	thermophilus	H019	1e-06	EX_k(e)	-0.0012437632490218675	0.014204074655891335	k[e]	import
13723	thermophilus	H019	1e-06	EX_ura(e)	-0.04489629531121864	0.014204074655891335	ura[e]	import
13724	thermophilus	H019	1e-06	EX_lac_L(e)	299.90213545055406	0.014204074655891335	lac_L[e]	export
13725	thermophilus	H019	1e-06	EX_val_L(e)	-0.06555342962201394	0.014204074655891335	val_L[e]	import
13726	thermophilus	H019	1e-06	EX_nac(e)	0.07820606971358757	0.014204074655891335	nac[e]	export
13729	thermophilus	H019	1e-06	EX_asp_L(e)	-100.0	0.014204074655891335	asp_L[e]	import
13730	thermophilus	H019	1e-06	EX_thr_L(e)	-0.03928268565664439	0.014204074655891335	thr_L[e]	import
13731	thermophilus	H019	1e-06	EX_gsn(e)	-0.03517317364367045	0.014204074655891335	gsn[e]	import
13732	thermophilus	H019	1e-06	EX_pnto_R(e)	-0.0024875264975321443	0.014204074655891335	pnto_R[e]	import
13739	thermophilus	H019	1e-06	EX_pi(e)	-0.10575443664268391	0.014204074655891335	pi[e]	import
13742	thermophilus	H019	1e-06	EX_metsox_S_L(e)	-0.025028382247418234	0.014204074655891335	metsox_S_L[e]	import
13744	thermophilus	H019	1e-06	EX_h2o(e)	-100.0	0.014204074655891335	h2o[e]	import
13748	thermophilus	H019	1e-06	EX_ca2(e)	-0.0012437632490037377	0.014204074655891335	ca2[e]	import
13752	thermophilus	H019	1e-06	EX_arg_L(e)	-0.04591129046921755	0.014204074655891335	arg_L[e]	import
13753	thermophilus	H019	1e-06	EX_ribflv(e)	-0.0024875264980011025	0.014204074655891335	ribflv[e]	import
13754	thermophilus	H019	1e-06	EX_fe3(e)	-0.0012437632490037377	0.014204074655891335	fe3[e]	import
13755	thermophilus	H019	1e-06	EX_acald(e)	399.48264280938275	0.014204074655891335	acald[e]	export
13759	thermophilus	H019	1e-06	EX_cys_L(e)	-0.016658916603859465	0.014204074655891335	cys_L[e]	import
13760	thermophilus	H019	1e-06	EX_nh4(e)	201.55907479953817	0.014204074655891335	nh4[e]	export
13761	thermophilus	H019	1e-06	EX_leu_L(e)	-0.06986313760444318	0.014204074655891335	leu_L[e]	import
13764	thermophilus	H019	1e-06	EX_his_L(e)	-0.01475159210849597	0.014204074655891335	his_L[e]	import
13765	thermophilus	H019	1e-06	EX_cu2(e)	-0.0012437632490037377	0.014204074655891335	cu2[e]	import
13768	thermophilus	H019	1e-06	EX_nmn(e)	-0.08069359621117655	0.014204074655891335	nmn[e]	import
13771	thermophilus	H019	1e-06	EX_ala_L(e)	-100.0	0.014204074655891335	ala_L[e]	import
13773	thermophilus	H019	1e-06	EX_zn2(e)	-0.0012437632490218675	0.014204074655891335	zn2[e]	import
13775	thermophilus	H019	1e-06	EX_cl(e)	-0.0012437632490037377	0.014204074655891335	cl[e]	import
13776	thermophilus	H019	1e-06	EX_gln_L(e)	-1.7084795066882634	0.014204074655891335	gln_L[e]	import
13777	thermophilus	H019	1e-06	EX_etoh(e)	-100.0	0.014204074655891335	etoh[e]	import
13781	thermophilus	H019	1e-06	EX_tyr_L(e)	-0.021381311775392705	0.014204074655891335	tyr_L[e]	import
13782	thermophilus	H019	1e-06	EX_phe_L(e)	-0.028756868932305224	0.014204074655891335	phe_L[e]	import
13783	thermophilus	H019	1e-06	EX_lys_L(e)	-0.05312280478722187	0.014204074655891335	lys_L[e]	import
13784	thermophilus	H019	1e-06	EX_pydx(e)	-0.0012437632490218675	0.014204074655891335	pydx[e]	import
13787	thermophilus	H019	1e-06	EX_h(e)	-100.0	0.014204074655891335	h[e]	import
13791	thetaiotaomicron	H019	1e-06	EX_cobalt2(e)	-0.0002730178772959749	0.0017664841727641043	cobalt2[e]	import
13795	thetaiotaomicron	H019	1e-06	EX_7ocholate(e)	100.0	0.0017664841727641043	7ocholate[e]	export
13810	thetaiotaomicron	H019	1e-06	EX_fru(e)	-100.0	0.0017664841727641043	fru[e]	import
13817	thetaiotaomicron	H019	1e-06	EX_fe2(e)	-0.000546035754595664	0.0017664841727641043	fe2[e]	import
13832	thetaiotaomicron	H019	1e-06	EX_thymd(e)	-0.001412568839668893	0.0017664841727641043	thymd[e]	import
13836	thetaiotaomicron	H019	1e-06	EX_dad_2(e)	-0.035291473173401755	0.0017664841727641043	dad_2[e]	import
13837	thetaiotaomicron	H019	1e-06	EX_asn_L(e)	-0.017707146874649006	0.0017664841727641043	asn_L[e]	import
13841	thetaiotaomicron	H019	1e-06	EX_pro_L(e)	172.52537857710843	0.0017664841727641043	pro_L[e]	export
13843	thetaiotaomicron	H019	1e-06	EX_q8(e)	-0.000273017877248094	0.0017664841727641043	q8[e]	import
13846	thetaiotaomicron	H019	1e-06	EX_ptrc(e)	-0.0002730178772907266	0.0017664841727641043	ptrc[e]	import
13869	thetaiotaomicron	H019	1e-06	EX_adn(e)	0.01553578848165671	0.0017664841727641043	adn[e]	export
13887	thetaiotaomicron	H019	1e-06	EX_glc_D(e)	100.0	0.0017664841727641043	glc_D[e]	export
13892	thetaiotaomicron	H019	1e-06	EX_7dhcdchol(e)	-100.0	0.0017664841727641043	7dhcdchol[e]	import
13901	thetaiotaomicron	H019	1e-06	EX_ser_L(e)	-100.0	0.0017664841727641043	ser_L[e]	import
13931	thetaiotaomicron	H019	1e-06	EX_so4(e)	-0.0002730178772959749	0.0017664841727641043	so4[e]	import
13932	thetaiotaomicron	H019	1e-06	EX_mn2(e)	-0.0002730178772907266	0.0017664841727641043	mn2[e]	import
13939	thetaiotaomicron	H019	1e-06	EX_cytd(e)	-0.0074154353471840295	0.0017664841727641043	cytd[e]	import
13941	thetaiotaomicron	H019	1e-06	EX_lac_D(e)	-100.0	0.0017664841727641043	lac_D[e]	import
13947	thetaiotaomicron	H019	1e-06	EX_mg2(e)	-0.000273017877248094	0.0017664841727641043	mg2[e]	import
13949	thetaiotaomicron	H019	1e-06	EX_indole(e)	72.82065598591629	0.0017664841727641043	indole[e]	export
13952	thetaiotaomicron	H019	1e-06	EX_h2(e)	190.93624493277616	0.0017664841727641043	h2[e]	export
13961	thetaiotaomicron	H019	1e-06	EX_ac(e)	463.4260898782709	0.0017664841727641043	ac[e]	export
13963	thetaiotaomicron	H019	1e-06	EX_for(e)	199.89759801695368	0.0017664841727641043	for[e]	export
13974	thetaiotaomicron	H019	1e-06	EX_gcald(e)	0.0008190536319716557	0.0017664841727641043	gcald[e]	export
13979	thetaiotaomicron	H019	1e-06	EX_inulin(e)	-0.9535788805648978	0.0017664841727641043	inulin[e]	import
13981	thetaiotaomicron	H019	1e-06	EX_cholate(e)	-100.0	0.0017664841727641043	cholate[e]	import
13999	thetaiotaomicron	H019	1e-06	EX_2obut(e)	-0.028830123555394493	0.0017664841727641043	2obut[e]	import
14001	thetaiotaomicron	H019	1e-06	EX_co2(e)	218.34604477865742	0.0017664841727641043	co2[e]	export
14004	thetaiotaomicron	H019	1e-06	EX_k(e)	-0.000273017877248094	0.0017664841727641043	k[e]	import
14008	thetaiotaomicron	H019	1e-06	EX_trp_L(e)	-72.82481777821215	0.0017664841727641043	trp_L[e]	import
14015	thetaiotaomicron	H019	1e-06	EX_ura(e)	-0.03529147317337333	0.0017664841727641043	ura[e]	import
14017	thetaiotaomicron	H019	1e-06	EX_pydxn(e)	-0.0002730178772907266	0.0017664841727641043	pydxn[e]	import
14019	thetaiotaomicron	H019	1e-06	EX_lac_L(e)	-100.0	0.0017664841727641043	lac_L[e]	import
14021	thetaiotaomicron	H019	1e-06	EX_val_L(e)	-0.03160209482769005	0.0017664841727641043	val_L[e]	import
14027	thetaiotaomicron	H019	1e-06	EX_ins(e)	0.006988693371908994	0.0017664841727641043	ins[e]	export
14028	thetaiotaomicron	H019	1e-06	EX_nac(e)	-0.000546035753814067	0.0017664841727641043	nac[e]	import
14058	thetaiotaomicron	H019	1e-06	EX_thr_L(e)	-0.018610005929559748	0.0017664841727641043	thr_L[e]	import
14063	thetaiotaomicron	H019	1e-06	EX_gsn(e)	-0.01471673484979874	0.0017664841727641043	gsn[e]	import
14067	thetaiotaomicron	H019	1e-06	EX_uri(e)	-0.008008641960486784	0.0017664841727641043	uri[e]	import
14071	thetaiotaomicron	H019	1e-06	EX_spmd(e)	-0.0002730178772907266	0.0017664841727641043	spmd[e]	import
14078	thetaiotaomicron	H019	1e-06	EX_strch2(e)	-100.0	0.0017664841727641043	strch2[e]	import
14118	thetaiotaomicron	H019	1e-06	EX_malt(e)	196.08767039491178	0.0017664841727641043	malt[e]	export
14121	thetaiotaomicron	H019	1e-06	EX_glygn5(e)	-96.08767039491178	0.0017664841727641043	glygn5[e]	import
14128	thetaiotaomicron	H019	1e-06	EX_h2s(e)	-0.0115411220976398	0.0017664841727641043	h2s[e]	import
14132	thetaiotaomicron	H019	1e-06	EX_pi(e)	-0.07160091110995381	0.0017664841727641043	pi[e]	import
14150	thetaiotaomicron	H019	1e-06	EX_h2o(e)	-100.0	0.0017664841727641043	h2o[e]	import
14151	thetaiotaomicron	H019	1e-06	EX_ddca(e)	-0.011026078038298692	0.0017664841727641043	ddca[e]	import
14179	thetaiotaomicron	H019	1e-06	EX_dcyt(e)	0.03387890433373286	0.0017664841727641043	dcyt[e]	export
14190	thetaiotaomicron	H019	1e-06	EX_ttdca(e)	-0.0022052156076597385	0.0017664841727641043	ttdca[e]	import
14191	thetaiotaomicron	H019	1e-06	EX_ca2(e)	-0.0002730178772959749	0.0017664841727641043	ca2[e]	import
14198	thetaiotaomicron	H019	1e-06	EX_C02528(e)	100.0	0.0017664841727641043	C02528[e]	export
14207	thetaiotaomicron	H019	1e-06	EX_ocdca(e)	-0.007510658762839739	0.0017664841727641043	ocdca[e]	import
14211	thetaiotaomicron	H019	1e-06	EX_levan1000(e)	-0.007981956599095952	0.0017664841727641043	levan1000[e]	import
14212	thetaiotaomicron	H019	1e-06	EX_arg_L(e)	-0.02175149695744949	0.0017664841727641043	arg_L[e]	import
14213	thetaiotaomicron	H019	1e-06	EX_kestopt(e)	0.9535788805648977	0.0017664841727641043	kestopt[e]	export
14223	thetaiotaomicron	H019	1e-06	EX_fe3(e)	-0.0002730178772907266	0.0017664841727641043	fe3[e]	import
14234	thetaiotaomicron	H019	1e-06	EX_Tyr_ggn(e)	96.08767039491178	0.0017664841727641043	Tyr_ggn[e]	export
14236	thetaiotaomicron	H019	1e-06	EX_cit(e)	-0.000546035754595664	0.0017664841727641043	cit[e]	import
14239	thetaiotaomicron	H019	1e-06	EX_cys_L(e)	-0.007532833475124789	0.0017664841727641043	cys_L[e]	import
14243	thetaiotaomicron	H019	1e-06	EX_nh4(e)	-100.0	0.0017664841727641043	nh4[e]	import
14244	thetaiotaomicron	H019	1e-06	EX_leu_L(e)	-0.04060873108926444	0.0017664841727641043	leu_L[e]	import
14258	thetaiotaomicron	H019	1e-06	EX_cu2(e)	-0.0002730178772907266	0.0017664841727641043	cu2[e]	import
14282	thetaiotaomicron	H019	1e-06	EX_pheme(e)	-0.0002730178772959749	0.0017664841727641043	pheme[e]	import
14291	thetaiotaomicron	H019	1e-06	EX_acgam(e)	-0.008820862430638954	0.0017664841727641043	acgam[e]	import
14309	thetaiotaomicron	H019	1e-06	EX_pac(e)	-100.0	0.0017664841727641043	pac[e]	import
14311	thetaiotaomicron	H019	1e-06	EX_zn2(e)	-0.0002730178772907266	0.0017664841727641043	zn2[e]	import
14313	thetaiotaomicron	H019	1e-06	EX_succ(e)	-100.0	0.0017664841727641043	succ[e]	import
14315	thetaiotaomicron	H019	1e-06	EX_cl(e)	-0.0002730178772907266	0.0017664841727641043	cl[e]	import
14347	thetaiotaomicron	H019	1e-06	EX_phe_L(e)	99.98637599793324	0.0017664841727641043	phe_L[e]	export
14353	thetaiotaomicron	H019	1e-06	EX_lys_L(e)	-0.02516719615545071	0.0017664841727641043	lys_L[e]	import
14375	thetaiotaomicron	H019	1e-06	EX_h(e)	263.25627848963774	0.0017664841727641043	h[e]	export
14384	uniformis	H019	1e-06	EX_cobalt2(e)	-0.005094649772204443	0.05577496159269644	cobalt2[e]	import
14389	uniformis	H019	1e-06	EX_hdca(e)	1.877012360462568	0.05577496159269644	hdca[e]	export
14402	uniformis	H019	1e-06	EX_fru(e)	69.22346425292463	0.05577496159269644	fru[e]	export
14408	uniformis	H019	1e-06	EX_fe2(e)	-0.005094649772204443	0.05577496159269644	fe2[e]	import
14422	uniformis	H019	1e-06	EX_thymd(e)	-0.007663437763987702	0.05577496159269644	thymd[e]	import
14425	uniformis	H019	1e-06	EX_asn_L(e)	31.41501687993287	0.05577496159269644	asn_L[e]	export
14453	uniformis	H019	1e-06	EX_adn(e)	0.15426414757905604	0.05577496159269644	adn[e]	export
14470	uniformis	H019	1e-06	EX_glc_D(e)	0.5058873945294473	0.05577496159269644	glc_D[e]	export
14473	uniformis	H019	1e-06	EX_gly(e)	0.6445877824678294	0.05577496159269644	gly[e]	export
14483	uniformis	H019	1e-06	EX_ser_L(e)	-1.468444723126595	0.05577496159269644	ser_L[e]	import
14507	uniformis	H019	1e-06	EX_so4(e)	-0.005094649772203752	0.05577496159269644	so4[e]	import
14508	uniformis	H019	1e-06	EX_mn2(e)	-0.005094649772203752	0.05577496159269644	mn2[e]	import
14514	uniformis	H019	1e-06	EX_cytd(e)	-0.08473033938787466	0.05577496159269644	cytd[e]	import
14516	uniformis	H019	1e-06	EX_lac_D(e)	-91.75930315196968	0.05577496159269644	lac_D[e]	import
14522	uniformis	H019	1e-06	EX_mg2(e)	-0.005094649772217963	0.05577496159269644	mg2[e]	import
14536	uniformis	H019	1e-06	EX_ac(e)	-100.0	0.05577496159269644	ac[e]	import
14538	uniformis	H019	1e-06	EX_for(e)	0.030567898633267216	0.05577496159269644	for[e]	export
14540	uniformis	H019	1e-06	EX_malttr(e)	0.08462578664721256	0.05577496159269644	malttr[e]	export
14561	uniformis	H019	1e-06	EX_dextran40(e)	-0.03580323397769032	0.05577496159269644	dextran40[e]	import
14573	uniformis	H019	1e-06	EX_co2(e)	-59.261330432340614	0.05577496159269644	co2[e]	import
14575	uniformis	H019	1e-06	EX_k(e)	-0.005094649772217963	0.05577496159269644	k[e]	import
14579	uniformis	H019	1e-06	EX_trp_L(e)	-0.03598299453037115	0.05577496159269644	trp_L[e]	import
14588	uniformis	H019	1e-06	EX_pydxn(e)	-0.005094649772203752	0.05577496159269644	pydxn[e]	import
14592	uniformis	H019	1e-06	EX_val_L(e)	-0.2787064514689064	0.05577496159269644	val_L[e]	import
14598	uniformis	H019	1e-06	EX_nac(e)	-0.010189299544435926	0.05577496159269644	nac[e]	import
14625	uniformis	H019	1e-06	EX_thr_L(e)	-0.1609080552045299	0.05577496159269644	thr_L[e]	import
14630	uniformis	H019	1e-06	EX_gsn(e)	-0.15426414757915552	0.05577496159269644	gsn[e]	import
14633	uniformis	H019	1e-06	EX_uri(e)	-0.09150850558921775	0.05577496159269644	uri[e]	import
14665	uniformis	H019	1e-06	EX_met_L(e)	0.5617682466237284	0.05577496159269644	met_L[e]	export
14680	uniformis	H019	1e-06	EX_malt(e)	6.271106103198401	0.05577496159269644	malt[e]	export
14683	uniformis	H019	1e-06	EX_glygn5(e)	-4.838976744090788	0.05577496159269644	glygn5[e]	import
14688	uniformis	H019	1e-06	EX_h2s(e)	-91.39988835409932	0.05577496159269644	h2s[e]	import
14691	uniformis	H019	1e-06	EX_pi(e)	-0.7569201030152044	0.05577496159269644	pi[e]	import
14706	uniformis	H019	1e-06	EX_h2o(e)	132.71710432525595	0.05577496159269644	h2o[e]	export
14724	uniformis	H019	1e-06	EX_pullulan1200(e)	-0.0002115644666180314	0.05577496159269644	pullulan1200[e]	import
14726	uniformis	H019	1e-06	EX_lichn(e)	-0.0014881229431722431	0.05577496159269644	lichn[e]	import
14737	uniformis	H019	1e-06	EX_dcyt(e)	-0.007663437763994807	0.05577496159269644	dcyt[e]	import
14748	uniformis	H019	1e-06	EX_ttdca(e)	0.8288365169132703	0.05577496159269644	ttdca[e]	export
14749	uniformis	H019	1e-06	EX_ca2(e)	-0.005094649772203752	0.05577496159269644	ca2[e]	import
14772	uniformis	H019	1e-06	EX_arg_L(e)	26.695906650239298	0.05577496159269644	arg_L[e]	export
14782	uniformis	H019	1e-06	EX_lmn30(e)	-0.008430216473005531	0.05577496159269644	lmn30[e]	import
14784	uniformis	H019	1e-06	EX_fe3(e)	-0.005094649772203752	0.05577496159269644	fe3[e]	import
14793	uniformis	H019	1e-06	EX_Tyr_ggn(e)	4.838976744090788	0.05577496159269644	Tyr_ggn[e]	export
14798	uniformis	H019	1e-06	EX_cys_L(e)	90.66736237864805	0.05577496159269644	cys_L[e]	export
14802	uniformis	H019	1e-06	EX_nh4(e)	-65.071208340427	0.05577496159269644	nh4[e]	import
14803	uniformis	H019	1e-06	EX_leu_L(e)	-0.2861703932536557	0.05577496159269644	leu_L[e]	import
14816	uniformis	H019	1e-06	EX_cu2(e)	-0.005094649772204443	0.05577496159269644	cu2[e]	import
14846	uniformis	H019	1e-06	EX_acgam(e)	-0.07590502347114135	0.05577496159269644	acgam[e]	import
14853	uniformis	H019	1e-06	EX_ala_L(e)	-100.0	0.05577496159269644	ala_L[e]	import
14863	uniformis	H019	1e-06	EX_pac(e)	99.88220734462709	0.05577496159269644	pac[e]	export
14865	uniformis	H019	1e-06	EX_zn2(e)	-0.005094649772203752	0.05577496159269644	zn2[e]	import
14867	uniformis	H019	1e-06	EX_succ(e)	-24.408874042163063	0.05577496159269644	succ[e]	import
14869	uniformis	H019	1e-06	EX_cl(e)	-0.005094649772203752	0.05577496159269644	cl[e]	import
14893	uniformis	H019	1e-06	EX_phe_L(e)	-100.0	0.05577496159269644	phe_L[e]	import
14899	uniformis	H019	1e-06	EX_lys_L(e)	-0.2175993586598679	0.05577496159269644	lys_L[e]	import
14918	uniformis	H019	1e-06	EX_h(e)	-100.0	0.05577496159269644	h[e]	import
14924	vulgatus	H019	1e-06	EX_glu_L(e)	-100.0	0.0022486325112897054	glu_L[e]	import
14927	vulgatus	H019	1e-06	EX_cobalt2(e)	-0.0003232886094792775	0.0022486325112897054	cobalt2[e]	import
14931	vulgatus	H019	1e-06	EX_hdca(e)	-64.18451729629753	0.0022486325112897054	hdca[e]	import
14943	vulgatus	H019	1e-06	EX_chor(e)	-0.03398351604619165	0.0022486325112897054	chor[e]	import
14945	vulgatus	H019	1e-06	EX_sheme(e)	-0.0001616443046970062	0.0022486325112897054	sheme[e]	import
14946	vulgatus	H019	1e-06	EX_fru(e)	-100.0	0.0022486325112897054	fru[e]	import
14947	vulgatus	H019	1e-06	EX_ade(e)	-100.0	0.0022486325112897054	ade[e]	import
14953	vulgatus	H019	1e-06	EX_fe2(e)	-0.00048493291417092704	0.0022486325112897054	fe2[e]	import
14967	vulgatus	H019	1e-06	EX_thymd(e)	-0.0016726648834719526	0.0022486325112897054	thymd[e]	import
14969	vulgatus	H019	1e-06	EX_dad_2(e)	-0.0016726648834719526	0.0022486325112897054	dad_2[e]	import
14970	vulgatus	H019	1e-06	EX_asn_L(e)	-100.0	0.0022486325112897054	asn_L[e]	import
14976	vulgatus	H019	1e-06	EX_q8(e)	-0.0003232886094312883	0.0022486325112897054	q8[e]	import
14999	vulgatus	H019	1e-06	EX_adn(e)	-100.0	0.0022486325112897054	adn[e]	import
15017	vulgatus	H019	1e-06	EX_glc_D(e)	-100.0	0.0022486325112897054	glc_D[e]	import
15030	vulgatus	H019	1e-06	EX_ser_L(e)	49.91466673695523	0.0022486325112897054	ser_L[e]	export
15033	vulgatus	H019	1e-06	EX_12ppd_S(e)	-100.0	0.0022486325112897054	12ppd_S[e]	import
15055	vulgatus	H019	1e-06	EX_so4(e)	-0.0003232886094792775	0.0022486325112897054	so4[e]	import
15056	vulgatus	H019	1e-06	EX_mn2(e)	-0.00032328860943664495	0.0022486325112897054	mn2[e]	import
15062	vulgatus	H019	1e-06	EX_cytd(e)	-100.0	0.0022486325112897054	cytd[e]	import
15064	vulgatus	H019	1e-06	EX_lac_D(e)	507.2689461186607	0.0022486325112897054	lac_D[e]	export
15070	vulgatus	H019	1e-06	EX_mg2(e)	-0.0003232886094792775	0.0022486325112897054	mg2[e]	import
15074	vulgatus	H019	1e-06	EX_h2(e)	222.18408639334916	0.0022486325112897054	h2[e]	export
15081	vulgatus	H019	1e-06	EX_orn(e)	140.99623803362624	0.0022486325112897054	orn[e]	export
15083	vulgatus	H019	1e-06	EX_ac(e)	334.09826540966856	0.0022486325112897054	ac[e]	export
15085	vulgatus	H019	1e-06	EX_for(e)	0.002263020266013882	0.0022486325112897054	for[e]	export
15095	vulgatus	H019	1e-06	EX_gcald(e)	100.0	0.0022486325112897054	gcald[e]	export
15114	vulgatus	H019	1e-06	EX_gua(e)	99.98354334126498	0.0022486325112897054	gua[e]	export
15117	vulgatus	H019	1e-06	EX_2obut(e)	-0.03413860896716869	0.0022486325112897054	2obut[e]	import
15119	vulgatus	H019	1e-06	EX_co2(e)	521.581629193335	0.0022486325112897054	co2[e]	export
15121	vulgatus	H019	1e-06	EX_k(e)	-0.0003232886094792775	0.0022486325112897054	k[e]	import
15132	vulgatus	H019	1e-06	EX_ura(e)	-0.0016726648834719526	0.0022486325112897054	ura[e]	import
15134	vulgatus	H019	1e-06	EX_pydxn(e)	-0.0003232886094792775	0.0022486325112897054	pydxn[e]	import
15136	vulgatus	H019	1e-06	EX_lac_L(e)	-100.0	0.0022486325112897054	lac_L[e]	import
15138	vulgatus	H019	1e-06	EX_val_L(e)	20.699819335240818	0.0022486325112897054	val_L[e]	export
15143	vulgatus	H019	1e-06	EX_ins(e)	199.9865548897667	0.0022486325112897054	ins[e]	export
15144	vulgatus	H019	1e-06	EX_nac(e)	-0.0006465772186174945	0.0022486325112897054	nac[e]	import
15170	vulgatus	H019	1e-06	EX_thr_L(e)	-100.0	0.0022486325112897054	thr_L[e]	import
15175	vulgatus	H019	1e-06	EX_gsn(e)	-100.0	0.0022486325112897054	gsn[e]	import
15178	vulgatus	H019	1e-06	EX_uri(e)	99.98173589014073	0.0022486325112897054	uri[e]	export
15181	vulgatus	H019	1e-06	EX_spmd(e)	-0.00032328860943664495	0.0022486325112897054	spmd[e]	import
15233	vulgatus	H019	1e-06	EX_h2s(e)	-0.022586039547673013	0.0022486325112897054	h2s[e]	import
15236	vulgatus	H019	1e-06	EX_pi(e)	-0.08478477387689054	0.0022486325112897054	pi[e]	import
15249	vulgatus	H019	1e-06	EX_mqn8(e)	-0.000646577218958555	0.0022486325112897054	mqn8[e]	import
15253	vulgatus	H019	1e-06	EX_h2o(e)	-100.0	0.0022486325112897054	h2o[e]	import
15261	vulgatus	H019	1e-06	EX_26dap_M(e)	-40.97271763688724	0.0022486325112897054	26dap_M[e]	import
15292	vulgatus	H019	1e-06	EX_ttdca(e)	-97.49394355813251	0.0022486325112897054	ttdca[e]	import
15293	vulgatus	H019	1e-06	EX_ca2(e)	-0.0003232886094312883	0.0022486325112897054	ca2[e]	import
15302	vulgatus	H019	1e-06	EX_gal(e)	-100.0	0.0022486325112897054	gal[e]	import
15310	vulgatus	H019	1e-06	EX_ocdca(e)	161.6669559978768	0.0022486325112897054	ocdca[e]	export
15315	vulgatus	H019	1e-06	EX_arg_L(e)	-0.026079884749169325	0.0022486325112897054	arg_L[e]	import
15327	vulgatus	H019	1e-06	EX_fe3(e)	-0.00032328860943664495	0.0022486325112897054	fe3[e]	import
15334	vulgatus	H019	1e-06	EX_acald(e)	-100.0	0.0022486325112897054	acald[e]	import
15338	vulgatus	H019	1e-06	EX_fol(e)	-0.0009698658284236217	0.0022486325112897054	fol[e]	import
15345	vulgatus	H019	1e-06	EX_nh4(e)	259.2674280622656	0.0022486325112897054	nh4[e]	export
15346	vulgatus	H019	1e-06	EX_leu_L(e)	-0.04808600936450216	0.0022486325112897054	leu_L[e]	import
15359	vulgatus	H019	1e-06	EX_cu2(e)	-0.00032328860943664495	0.0022486325112897054	cu2[e]	import
15369	vulgatus	H019	1e-06	EX_4abut(e)	87.6577325638274	0.0022486325112897054	4abut[e]	export
15382	vulgatus	H019	1e-06	EX_pheme(e)	-0.0003232886094312883	0.0022486325112897054	pheme[e]	import
15384	vulgatus	H019	1e-06	EX_glyclt(e)	-100.0	0.0022486325112897054	glyclt[e]	import
15391	vulgatus	H019	1e-06	EX_acgam(e)	-0.010445046227232524	0.0022486325112897054	acgam[e]	import
15409	vulgatus	H019	1e-06	EX_zn2(e)	-0.00032328860943664495	0.0022486325112897054	zn2[e]	import
15411	vulgatus	H019	1e-06	EX_succ(e)	-100.0	0.0022486325112897054	succ[e]	import
15413	vulgatus	H019	1e-06	EX_cl(e)	-0.0003232886094312883	0.0022486325112897054	cl[e]	import
15427	vulgatus	H019	1e-06	EX_etoh(e)	-100.0	0.0022486325112897054	etoh[e]	import
15446	vulgatus	H019	1e-06	EX_lys_L(e)	40.940305147920185	0.0022486325112897054	lys_L[e]	export
15466	vulgatus	H019	1e-06	EX_h(e)	-100.0	0.0022486325112897054	h[e]	import
15474	xylanisolvens	H019	1e-06	EX_cobalt2(e)	-0.00047563080795498536	0.004388715658956211	cobalt2[e]	import
15478	xylanisolvens	H019	1e-06	EX_7ocholate(e)	-100.0	0.004388715658956211	7ocholate[e]	import
15498	xylanisolvens	H019	1e-06	EX_fe2(e)	-0.00047563080793796257	0.004388715658956211	fe2[e]	import
15512	xylanisolvens	H019	1e-06	EX_thymd(e)	-0.0007154499834314265	0.004388715658956211	thymd[e]	import
15514	xylanisolvens	H019	1e-06	EX_dad_2(e)	-0.04696719932940141	0.004388715658956211	dad_2[e]	import
15515	xylanisolvens	H019	1e-06	EX_asn_L(e)	-0.01429316439251238	0.004388715658956211	asn_L[e]	import
15519	xylanisolvens	H019	1e-06	EX_pro_L(e)	132.36541623823973	0.004388715658956211	pro_L[e]	export
15530	xylanisolvens	H019	1e-06	EX_isoval(e)	10.881535018131942	0.004388715658956211	isoval[e]	export
15544	xylanisolvens	H019	1e-06	EX_adn(e)	0.053337779879825575	0.004388715658956211	adn[e]	export
15565	xylanisolvens	H019	1e-06	EX_7dhcdchol(e)	-100.0	0.004388715658956211	7dhcdchol[e]	import
15573	xylanisolvens	H019	1e-06	EX_ser_L(e)	-0.029094129566146876	0.004388715658956211	ser_L[e]	import
15576	xylanisolvens	H019	1e-06	EX_12ppd_S(e)	-100.0	0.004388715658956211	12ppd_S[e]	import
15598	xylanisolvens	H019	1e-06	EX_so4(e)	-0.00047563080793796257	0.004388715658956211	so4[e]	import
15599	xylanisolvens	H019	1e-06	EX_mn2(e)	-0.00047563080793796257	0.004388715658956211	mn2[e]	import
15606	xylanisolvens	H019	1e-06	EX_lac_D(e)	1000.0	0.004388715658956211	lac_D[e]	export
15612	xylanisolvens	H019	1e-06	EX_mg2(e)	-0.00047563080793796257	0.004388715658956211	mg2[e]	import
15614	xylanisolvens	H019	1e-06	EX_indole(e)	-0.0033593321475962057	0.004388715658956211	indole[e]	import
15624	xylanisolvens	H019	1e-06	EX_ac(e)	-100.0	0.004388715658956211	ac[e]	import
15626	xylanisolvens	H019	1e-06	EX_for(e)	0.009224365398154077	0.004388715658956211	for[e]	export
15638	xylanisolvens	H019	1e-06	EX_tre(e)	-100.0	0.004388715658956211	tre[e]	import
15640	xylanisolvens	H019	1e-06	EX_cholate(e)	100.0	0.004388715658956211	cholate[e]	export
15641	xylanisolvens	H019	1e-06	EX_xyl_D(e)	-49.99915182125949	0.004388715658956211	xyl_D[e]	import
15649	xylanisolvens	H019	1e-06	EX_isocapr(e)	21.763070036263883	0.004388715658956211	isocapr[e]	export
15653	xylanisolvens	H019	1e-06	EX_2obut(e)	-0.010838101906756492	0.004388715658956211	2obut[e]	import
15655	xylanisolvens	H019	1e-06	EX_co2(e)	10.960159359652948	0.004388715658956211	co2[e]	export
15657	xylanisolvens	H019	1e-06	EX_k(e)	-0.00047563080795498536	0.004388715658956211	k[e]	import
15668	xylanisolvens	H019	1e-06	EX_ura(e)	-0.04696719932940141	0.004388715658956211	ura[e]	import
15670	xylanisolvens	H019	1e-06	EX_pydxn(e)	-0.00047563080793796257	0.004388715658956211	pydxn[e]	import
15672	xylanisolvens	H019	1e-06	EX_lac_L(e)	-100.0	0.004388715658956211	lac_L[e]	import
15674	xylanisolvens	H019	1e-06	EX_val_L(e)	-0.026019722771025044	0.004388715658956211	val_L[e]	import
15679	xylanisolvens	H019	1e-06	EX_ins(e)	-0.032565270947657154	0.004388715658956211	ins[e]	import
15680	xylanisolvens	H019	1e-06	EX_nac(e)	-0.0009512616160236576	0.004388715658956211	nac[e]	import
15707	xylanisolvens	H019	1e-06	EX_thr_L(e)	-0.04471688469811852	0.004388715658956211	thr_L[e]	import
15712	xylanisolvens	H019	1e-06	EX_gsn(e)	-0.014401928381744256	0.004388715658956211	gsn[e]	import
15715	xylanisolvens	H019	1e-06	EX_uri(e)	-0.016453461567380145	0.004388715658956211	uri[e]	import
15747	xylanisolvens	H019	1e-06	EX_met_L(e)	-0.022312331240755157	0.004388715658956211	met_L[e]	import
15762	xylanisolvens	H019	1e-06	EX_malt(e)	-100.0	0.004388715658956211	malt[e]	import
15771	xylanisolvens	H019	1e-06	EX_pi(e)	-0.07130008751468608	0.004388715658956211	pi[e]	import
15787	xylanisolvens	H019	1e-06	EX_h2o(e)	15.632939045986518	0.004388715658956211	h2o[e]	export
15815	xylanisolvens	H019	1e-06	EX_dcyt(e)	0.046251749345969984	0.004388715658956211	dcyt[e]	export
15820	xylanisolvens	H019	1e-06	EX_fuc_L(e)	-29.308385412827533	0.004388715658956211	fuc_L[e]	import
15827	xylanisolvens	H019	1e-06	EX_ca2(e)	-0.00047563080793796257	0.004388715658956211	ca2[e]	import
15834	xylanisolvens	H019	1e-06	EX_C02528(e)	100.0	0.004388715658956211	C02528[e]	export
15837	xylanisolvens	H019	1e-06	EX_xylan(e)	-0.05568166611598713	0.004388715658956211	xylan[e]	import
15849	xylanisolvens	H019	1e-06	EX_arg_L(e)	-0.017557058545321524	0.004388715658956211	arg_L[e]	import
15855	xylanisolvens	H019	1e-06	EX_mnl(e)	-18.13854329741035	0.004388715658956211	mnl[e]	import
15860	xylanisolvens	H019	1e-06	EX_fe3(e)	-0.00047563080793796257	0.004388715658956211	fe3[e]	import
15876	xylanisolvens	H019	1e-06	EX_nh4(e)	-100.0	0.004388715658956211	nh4[e]	import
15877	xylanisolvens	H019	1e-06	EX_leu_L(e)	-32.671321602428975	0.004388715658956211	leu_L[e]	import
15886	xylanisolvens	H019	1e-06	EX_acnam(e)	98.95235515914965	0.004388715658956211	acnam[e]	export
15890	xylanisolvens	H019	1e-06	EX_cu2(e)	-0.0004756308079407745	0.004388715658956211	cu2[e]	import
15919	xylanisolvens	H019	1e-06	EX_acgam(e)	-98.9636196441536	0.004388715658956211	acgam[e]	import
15936	xylanisolvens	H019	1e-06	EX_zn2(e)	-0.00047563080795498536	0.004388715658956211	zn2[e]	import
15938	xylanisolvens	H019	1e-06	EX_succ(e)	-16.202385405499058	0.004388715658956211	succ[e]	import
15940	xylanisolvens	H019	1e-06	EX_cl(e)	-0.0004756308079407745	0.004388715658956211	cl[e]	import
15958	xylanisolvens	H019	1e-06	EX_rmn(e)	-2.2626983750211593	0.004388715658956211	rmn[e]	import
15970	xylanisolvens	H019	1e-06	EX_lys_L(e)	-0.0203148328921543	0.004388715658956211	lys_L[e]	import
15990	xylanisolvens	H019	1e-06	EX_h(e)	999.1664089142649	0.004388715658956211	h[e]	export
