## Supplementary file 4 for "Genome scale metabolic modelling of human gut microbes to inform rational community design": H020_exchanges.csv

	taxon	sample_id	tolerance	reaction	flux	abundance	metabolite	direction
1	Clostridium_sordellii_ATCC_9714	H020	1e-06	EX_zn2(e)	-0.0002792947134112245	0.008333333333333325	zn2[e]	import
2	Clostridium_sordellii_ATCC_9714	H020	1e-06	EX_fum(e)	299.19620994759816	0.008333333333333325	fum[e]	export
3	Clostridium_sordellii_ATCC_9714	H020	1e-06	EX_tyr_L(e)	-0.003906052492766321	0.008333333333333325	tyr_L[e]	import
6	Clostridium_sordellii_ATCC_9714	H020	1e-06	EX_adn(e)	-100.0	0.008333333333333325	adn[e]	import
7	Clostridium_sordellii_ATCC_9714	H020	1e-06	EX_gua(e)	-0.0017506073176036807	0.008333333333333325	gua[e]	import
9	Clostridium_sordellii_ATCC_9714	H020	1e-06	EX_sheme(e)	-0.0002792947134112245	0.008333333333333325	sheme[e]	import
10	Clostridium_sordellii_ATCC_9714	H020	1e-06	EX_val_L(e)	-0.01082466204150056	0.008333333333333325	val_L[e]	import
12	Clostridium_sordellii_ATCC_9714	H020	1e-06	EX_cellb(e)	-0.005432084658593794	0.008333333333333325	cellb[e]	import
15	Clostridium_sordellii_ATCC_9714	H020	1e-06	EX_fol(e)	-0.0008378841403100523	0.008333333333333325	fol[e]	import
18	Clostridium_sordellii_ATCC_9714	H020	1e-06	EX_amp(e)	-0.04369504712303751	0.008333333333333325	amp[e]	import
20	Clostridium_sordellii_ATCC_9714	H020	1e-06	EX_man(e)	-17.47370988000003	0.008333333333333325	man[e]	import
21	Clostridium_sordellii_ATCC_9714	H020	1e-06	EX_cu2(e)	-0.0002792947134082624	0.008333333333333325	cu2[e]	import
23	Clostridium_sordellii_ATCC_9714	H020	1e-06	EX_h2s(e)	-99.99146918346628	0.008333333333333325	h2s[e]	import
24	Clostridium_sordellii_ATCC_9714	H020	1e-06	EX_nh4(e)	263.12087733427404	0.008333333333333325	nh4[e]	export
26	Clostridium_sordellii_ATCC_9714	H020	1e-06	EX_pro_L(e)	-100.0	0.008333333333333325	pro_L[e]	import
29	Clostridium_sordellii_ATCC_9714	H020	1e-06	EX_12dgr180(e)	-0.0014624057915710864	0.008333333333333325	12dgr180[e]	import
30	Clostridium_sordellii_ATCC_9714	H020	1e-06	EX_cgly(e)	-0.0002792947134082624	0.008333333333333325	cgly[e]	import
32	Clostridium_sordellii_ATCC_9714	H020	1e-06	EX_thm(e)	-0.0002792947134112245	0.008333333333333325	thm[e]	import
34	Clostridium_sordellii_ATCC_9714	H020	1e-06	EX_fe3(e)	-0.0002792947134082624	0.008333333333333325	fe3[e]	import
35	Clostridium_sordellii_ATCC_9714	H020	1e-06	EX_o2(e)	-0.0002792947134366841	0.008333333333333325	o2[e]	import
36	Clostridium_sordellii_ATCC_9714	H020	1e-06	EX_asp_L(e)	-100.0	0.008333333333333325	asp_L[e]	import
39	Clostridium_sordellii_ATCC_9714	H020	1e-06	EX_glyc(e)	-100.0	0.008333333333333325	glyc[e]	import
42	Clostridium_sordellii_ATCC_9714	H020	1e-06	EX_h2(e)	231.7159610547908	0.008333333333333325	h2[e]	export
43	Clostridium_sordellii_ATCC_9714	H020	1e-06	EX_co2(e)	265.81805763381135	0.008333333333333325	co2[e]	export
49	Clostridium_sordellii_ATCC_9714	H020	1e-06	EX_phe_L(e)	46.78579601608146	0.008333333333333325	phe_L[e]	export
51	Clostridium_sordellii_ATCC_9714	H020	1e-06	EX_ca2(e)	-0.0002792947134112245	0.008333333333333325	ca2[e]	import
52	Clostridium_sordellii_ATCC_9714	H020	1e-06	EX_etoh(e)	452.276631836286	0.008333333333333325	etoh[e]	export
53	Clostridium_sordellii_ATCC_9714	H020	1e-06	EX_succ(e)	0.0008378841403100523	0.008333333333333325	succ[e]	export
55	Clostridium_sordellii_ATCC_9714	H020	1e-06	EX_acald(e)	-100.0	0.008333333333333325	acald[e]	import
56	Clostridium_sordellii_ATCC_9714	H020	1e-06	EX_thr_L(e)	-0.006572468009380827	0.008333333333333325	thr_L[e]	import
57	Clostridium_sordellii_ATCC_9714	H020	1e-06	EX_trp_L(e)	-0.001917005013041262	0.008333333333333325	trp_L[e]	import
59	Clostridium_sordellii_ATCC_9714	H020	1e-06	EX_fe2(e)	-0.0002792947134082624	0.008333333333333325	fe2[e]	import
61	Clostridium_sordellii_ATCC_9714	H020	1e-06	EX_but(e)	-100.0	0.008333333333333325	but[e]	import
65	Clostridium_sordellii_ATCC_9714	H020	1e-06	EX_mqn7(e)	-0.000558589426822449	0.008333333333333325	mqn7[e]	import
66	Clostridium_sordellii_ATCC_9714	H020	1e-06	EX_cobalt2(e)	-0.0002792947134082624	0.008333333333333325	cobalt2[e]	import
73	Clostridium_sordellii_ATCC_9714	H020	1e-06	EX_mn2(e)	-0.0002792947134112245	0.008333333333333325	mn2[e]	import
78	Clostridium_sordellii_ATCC_9714	H020	1e-06	EX_gln_L(e)	99.97562953204589	0.008333333333333325	gln_L[e]	export
83	Clostridium_sordellii_ATCC_9714	H020	1e-06	EX_pnto_R(e)	-0.0005585894277828629	0.008333333333333325	pnto_R[e]	import
87	Clostridium_sordellii_ATCC_9714	H020	1e-06	EX_dad_2(e)	100.0401226413046	0.008333333333333325	dad_2[e]	export
88	Clostridium_sordellii_ATCC_9714	H020	1e-06	EX_thymd(e)	-0.0006865492300271884	0.008333333333333325	thymd[e]	import
89	Clostridium_sordellii_ATCC_9714	H020	1e-06	EX_3mop(e)	-100.0	0.008333333333333325	3mop[e]	import
91	Clostridium_sordellii_ATCC_9714	H020	1e-06	EX_phpyr(e)	-46.79199384919302	0.008333333333333325	phpyr[e]	import
92	Clostridium_sordellii_ATCC_9714	H020	1e-06	EX_arg_L(e)	-0.007361818462399583	0.008333333333333325	arg_L[e]	import
93	Clostridium_sordellii_ATCC_9714	H020	1e-06	EX_pheme(e)	-0.0002792947134112245	0.008333333333333325	pheme[e]	import
94	Clostridium_sordellii_ATCC_9714	H020	1e-06	EX_pydx(e)	-0.0002792947134082624	0.008333333333333325	pydx[e]	import
100	Clostridium_sordellii_ATCC_9714	H020	1e-06	EX_ala_D(e)	-100.0	0.008333333333333325	ala_D[e]	import
103	Clostridium_sordellii_ATCC_9714	H020	1e-06	EX_ile_L(e)	99.98756227617253	0.008333333333333325	ile_L[e]	export
109	Clostridium_sordellii_ATCC_9714	H020	1e-06	EX_lac_D(e)	-100.0	0.008333333333333325	lac_D[e]	import
112	Clostridium_sordellii_ATCC_9714	H020	1e-06	EX_uri(e)	63.117016677659194	0.008333333333333325	uri[e]	export
113	Clostridium_sordellii_ATCC_9714	H020	1e-06	EX_cys_L(e)	99.98890712399464	0.008333333333333325	cys_L[e]	export
115	Clostridium_sordellii_ATCC_9714	H020	1e-06	EX_cytd(e)	-63.11918750926918	0.008333333333333325	cytd[e]	import
117	Clostridium_sordellii_ATCC_9714	H020	1e-06	EX_lys_L(e)	-0.01138679027303624	0.008333333333333325	lys_L[e]	import
118	Clostridium_sordellii_ATCC_9714	H020	1e-06	EX_k(e)	-0.0002792947134112245	0.008333333333333325	k[e]	import
120	Clostridium_sordellii_ATCC_9714	H020	1e-06	EX_gly(e)	-0.014957584985950234	0.008333333333333325	gly[e]	import
121	Clostridium_sordellii_ATCC_9714	H020	1e-06	EX_nac(e)	-0.0005585894259638735	0.008333333333333325	nac[e]	import
122	Clostridium_sordellii_ATCC_9714	H020	1e-06	EX_cl(e)	-0.0002792947134112245	0.008333333333333325	cl[e]	import
123	Clostridium_sordellii_ATCC_9714	H020	1e-06	EX_asn_L(e)	26.593744518346966	0.008333333333333325	asn_L[e]	export
128	Clostridium_sordellii_ATCC_9714	H020	1e-06	EX_met_L(e)	-0.00510976673137975	0.008333333333333325	met_L[e]	import
129	Clostridium_sordellii_ATCC_9714	H020	1e-06	EX_urea(e)	-100.0	0.008333333333333325	urea[e]	import
131	Clostridium_sordellii_ATCC_9714	H020	1e-06	EX_leu_L(e)	-0.015147407036406709	0.008333333333333325	leu_L[e]	import
134	Clostridium_sordellii_ATCC_9714	H020	1e-06	EX_ala_L(e)	-100.0	0.008333333333333325	ala_L[e]	import
135	Clostridium_sordellii_ATCC_9714	H020	1e-06	EX_ac(e)	265.48460119531336	0.008333333333333325	ac[e]	export
139	Clostridium_sordellii_ATCC_9714	H020	1e-06	EX_so4(e)	-0.0002792947134366841	0.008333333333333325	so4[e]	import
140	Clostridium_sordellii_ATCC_9714	H020	1e-06	EX_h(e)	151.02081830610746	0.008333333333333325	h[e]	export
142	Clostridium_sordellii_ATCC_9714	H020	1e-06	EX_h2o(e)	-100.0	0.008333333333333325	h2o[e]	import
145	Clostridium_sordellii_ATCC_9714	H020	1e-06	EX_mg2(e)	-0.0002792947134366841	0.008333333333333325	mg2[e]	import
146	Clostridium_sordellii_ATCC_9714	H020	1e-06	EX_ser_L(e)	-100.0	0.008333333333333325	ser_L[e]	import
148	Clostridium_sordellii_ATCC_9714	H020	1e-06	EX_fru(e)	-100.0	0.008333333333333325	fru[e]	import
150	Clostridium_sordellii_ATCC_9714	H020	1e-06	EX_ribflv(e)	-0.0005585894268479085	0.008333333333333325	ribflv[e]	import
151	Clostridium_sordellii_ATCC_9714	H020	1e-06	EX_his_L(e)	-0.0028826836246480525	0.008333333333333325	his_L[e]	import
152	Clostridium_sp_SY8519	H020	1e-06	EX_zn2(e)	-0.0003620621876448505	0.008333333333333325	zn2[e]	import
153	Clostridium_sp_SY8519	H020	1e-06	EX_tyr_L(e)	-0.005063589973943294	0.008333333333333325	tyr_L[e]	import
156	Clostridium_sp_SY8519	H020	1e-06	EX_tma(e)	0.001810310938026305	0.008333333333333325	tma[e]	export
161	Clostridium_sp_SY8519	H020	1e-06	EX_cu2(e)	-0.00036206218764789355	0.008333333333333325	cu2[e]	import
165	Clostridium_sp_SY8519	H020	1e-06	EX_nh4(e)	-100.0	0.008333333333333325	nh4[e]	import
167	Clostridium_sp_SY8519	H020	1e-06	EX_pro_L(e)	21.59351466029294	0.008333333333333325	pro_L[e]	export
169	Clostridium_sp_SY8519	H020	1e-06	EX_for(e)	-100.0	0.008333333333333325	for[e]	import
170	Clostridium_sp_SY8519	H020	1e-06	EX_12dgr180(e)	-0.0003294434384701511	0.008333333333333325	12dgr180[e]	import
172	Clostridium_sp_SY8519	H020	1e-06	EX_thm(e)	-0.000362062187605261	0.008333333333333325	thm[e]	import
173	Clostridium_sp_SY8519	H020	1e-06	EX_acac(e)	-100.0	0.008333333333333325	acac[e]	import
174	Clostridium_sp_SY8519	H020	1e-06	EX_fe3(e)	-0.0003620621876448505	0.008333333333333325	fe3[e]	import
176	Clostridium_sp_SY8519	H020	1e-06	EX_asp_L(e)	-100.0	0.008333333333333325	asp_L[e]	import
178	Clostridium_sp_SY8519	H020	1e-06	EX_glyc(e)	99.95745394678477	0.008333333333333325	glyc[e]	export
181	Clostridium_sp_SY8519	H020	1e-06	EX_co2(e)	-100.0	0.008333333333333325	co2[e]	import
186	Clostridium_sp_SY8519	H020	1e-06	EX_phe_L(e)	-0.008034527355082212	0.008333333333333325	phe_L[e]	import
188	Clostridium_sp_SY8519	H020	1e-06	EX_ca2(e)	-0.0003620621876448505	0.008333333333333325	ca2[e]	import
189	Clostridium_sp_SY8519	H020	1e-06	EX_succ(e)	-10.23434484097993	0.008333333333333325	succ[e]	import
190	Clostridium_sp_SY8519	H020	1e-06	EX_spmd(e)	-0.00036206218764789355	0.008333333333333325	spmd[e]	import
191	Clostridium_sp_SY8519	H020	1e-06	EX_thr_L(e)	-0.024643759131208753	0.008333333333333325	thr_L[e]	import
193	Clostridium_sp_SY8519	H020	1e-06	EX_fe2(e)	-0.0007241243752957871	0.008333333333333325	fe2[e]	import
196	Clostridium_sp_SY8519	H020	1e-06	EX_but(e)	-54.1533236917237	0.008333333333333325	but[e]	import
197	Clostridium_sp_SY8519	H020	1e-06	EX_xan(e)	-0.0043566984033986955	0.008333333333333325	xan[e]	import
202	Clostridium_sp_SY8519	H020	1e-06	EX_mqn7(e)	-0.000724124375210522	0.008333333333333325	mqn7[e]	import
205	Clostridium_sp_SY8519	H020	1e-06	EX_cobalt2(e)	-0.0003620621876448505	0.008333333333333325	cobalt2[e]	import
209	Clostridium_sp_SY8519	H020	1e-06	EX_hxan(e)	-0.004353811829787446	0.008333333333333325	hxan[e]	import
210	Clostridium_sp_SY8519	H020	1e-06	EX_glygln(e)	-0.9378513600000015	0.008333333333333325	glygln[e]	import
211	Clostridium_sp_SY8519	H020	1e-06	EX_tmao(e)	-0.001810310938026305	0.008333333333333325	tmao[e]	import
212	Clostridium_sp_SY8519	H020	1e-06	EX_mn2(e)	-0.0003620621876448505	0.008333333333333325	mn2[e]	import
215	Clostridium_sp_SY8519	H020	1e-06	EX_gam(e)	-0.00905969455811828	0.008333333333333325	gam[e]	import
216	Clostridium_sp_SY8519	H020	1e-06	EX_gln_L(e)	55.52924860379812	0.008333333333333325	gln_L[e]	export
224	Clostridium_sp_SY8519	H020	1e-06	EX_lac_L(e)	49.32758553477777	0.008333333333333325	lac_L[e]	export
225	Clostridium_sp_SY8519	H020	1e-06	EX_arg_L(e)	-0.012523219284596859	0.008333333333333325	arg_L[e]	import
226	Clostridium_sp_SY8519	H020	1e-06	EX_pheme(e)	-0.0003620621876448505	0.008333333333333325	pheme[e]	import
227	Clostridium_sp_SY8519	H020	1e-06	EX_pydx(e)	-0.000362062187605261	0.008333333333333325	pydx[e]	import
228	Clostridium_sp_SY8519	H020	1e-06	EX_ocdca(e)	-0.0031326767625614593	0.008333333333333325	ocdca[e]	import
229	Clostridium_sp_SY8519	H020	1e-06	EX_pi(e)	-0.05664410188103375	0.008333333333333325	pi[e]	import
240	Clostridium_sp_SY8519	H020	1e-06	EX_glyleu(e)	-0.019636258995660683	0.008333333333333325	glyleu[e]	import
242	Clostridium_sp_SY8519	H020	1e-06	EX_cys_L(e)	-0.0036833740936117465	0.008333333333333325	cys_L[e]	import
244	Clostridium_sp_SY8519	H020	1e-06	EX_lys_L(e)	-100.0	0.008333333333333325	lys_L[e]	import
245	Clostridium_sp_SY8519	H020	1e-06	EX_k(e)	-0.0003620621876448505	0.008333333333333325	k[e]	import
247	Clostridium_sp_SY8519	H020	1e-06	EX_gly(e)	0.9430549283221126	0.008333333333333325	gly[e]	export
248	Clostridium_sp_SY8519	H020	1e-06	EX_nac(e)	-0.0007241243749689374	0.008333333333333325	nac[e]	import
249	Clostridium_sp_SY8519	H020	1e-06	EX_cl(e)	-0.00036206218764789355	0.008333333333333325	cl[e]	import
250	Clostridium_sp_SY8519	H020	1e-06	EX_asn_L(e)	134.54802660844638	0.008333333333333325	asn_L[e]	export
252	Clostridium_sp_SY8519	H020	1e-06	EX_met_L(e)	-0.0055378318385237435	0.008333333333333325	met_L[e]	import
256	Clostridium_sp_SY8519	H020	1e-06	EX_ala_L(e)	-0.023170625646882156	0.008333333333333325	ala_L[e]	import
257	Clostridium_sp_SY8519	H020	1e-06	EX_ac(e)	584.917949216808	0.008333333333333325	ac[e]	export
259	Clostridium_sp_SY8519	H020	1e-06	EX_so4(e)	-0.000362062187605261	0.008333333333333325	so4[e]	import
260	Clostridium_sp_SY8519	H020	1e-06	EX_h(e)	459.56739129151003	0.008333333333333325	h[e]	export
262	Clostridium_sp_SY8519	H020	1e-06	EX_h2o(e)	-100.0	0.008333333333333325	h2o[e]	import
263	Clostridium_sp_SY8519	H020	1e-06	EX_glc_D(e)	-13.360666718413086	0.008333333333333325	glc_D[e]	import
264	Clostridium_sp_SY8519	H020	1e-06	EX_mg2(e)	-0.0003620621876448505	0.008333333333333325	mg2[e]	import
266	Clostridium_sp_SY8519	H020	1e-06	EX_fru(e)	-100.0	0.008333333333333325	fru[e]	import
267	Clostridium_sp_SY8519	H020	1e-06	EX_his_L(e)	-0.0037369512894845163	0.008333333333333325	his_L[e]	import
268	Peptostreptococcus_anaerobius_DSM_2949	H020	1e-06	EX_zn2(e)	-0.0002457364276580165	0.008333333333333325	zn2[e]	import
269	Peptostreptococcus_anaerobius_DSM_2949	H020	1e-06	EX_tyr_L(e)	-0.003436725937604024	0.008333333333333325	tyr_L[e]	import
271	Peptostreptococcus_anaerobius_DSM_2949	H020	1e-06	EX_adn(e)	99.97996629572617	0.008333333333333325	adn[e]	export
272	Peptostreptococcus_anaerobius_DSM_2949	H020	1e-06	EX_gua(e)	99.9983904862878	0.008333333333333325	gua[e]	export
273	Peptostreptococcus_anaerobius_DSM_2949	H020	1e-06	EX_malt(e)	-0.004779399731091871	0.008333333333333325	malt[e]	import
274	Peptostreptococcus_anaerobius_DSM_2949	H020	1e-06	EX_sheme(e)	-0.00024573642765341006	0.008333333333333325	sheme[e]	import
275	Peptostreptococcus_anaerobius_DSM_2949	H020	1e-06	EX_val_L(e)	-0.009524039134660711	0.008333333333333325	val_L[e]	import
277	Peptostreptococcus_anaerobius_DSM_2949	H020	1e-06	EX_orn(e)	-0.0002457364276580165	0.008333333333333325	orn[e]	import
278	Peptostreptococcus_anaerobius_DSM_2949	H020	1e-06	EX_fol(e)	-0.0007372092829882604	0.008333333333333325	fol[e]	import
281	Peptostreptococcus_anaerobius_DSM_2949	H020	1e-06	EX_amp(e)	-0.038445062820301246	0.008333333333333325	amp[e]	import
284	Peptostreptococcus_anaerobius_DSM_2949	H020	1e-06	EX_cu2(e)	-0.0002457364276580165	0.008333333333333325	cu2[e]	import
285	Peptostreptococcus_anaerobius_DSM_2949	H020	1e-06	EX_nh4(e)	247.5183927324432	0.008333333333333325	nh4[e]	export
287	Peptostreptococcus_anaerobius_DSM_2949	H020	1e-06	EX_pro_L(e)	-0.004983933517013064	0.008333333333333325	pro_L[e]	import
288	Peptostreptococcus_anaerobius_DSM_2949	H020	1e-06	EX_for(e)	-0.0002457364276580165	0.008333333333333325	for[e]	import
289	Peptostreptococcus_anaerobius_DSM_2949	H020	1e-06	EX_12dgr180(e)	-0.00022359764818702388	0.008333333333333325	12dgr180[e]	import
290	Peptostreptococcus_anaerobius_DSM_2949	H020	1e-06	EX_cgly(e)	-0.00024573642765341006	0.008333333333333325	cgly[e]	import
291	Peptostreptococcus_anaerobius_DSM_2949	H020	1e-06	EX_thm(e)	-0.00024573642765341006	0.008333333333333325	thm[e]	import
292	Peptostreptococcus_anaerobius_DSM_2949	H020	1e-06	EX_q8(e)	-0.0002457364277006491	0.008333333333333325	q8[e]	import
293	Peptostreptococcus_anaerobius_DSM_2949	H020	1e-06	EX_ade(e)	-100.0	0.008333333333333325	ade[e]	import
294	Peptostreptococcus_anaerobius_DSM_2949	H020	1e-06	EX_fe3(e)	-0.0002457364276580165	0.008333333333333325	fe3[e]	import
296	Peptostreptococcus_anaerobius_DSM_2949	H020	1e-06	EX_asp_L(e)	-100.0	0.008333333333333325	asp_L[e]	import
299	Peptostreptococcus_anaerobius_DSM_2949	H020	1e-06	EX_glyc(e)	-100.0	0.008333333333333325	glyc[e]	import
301	Peptostreptococcus_anaerobius_DSM_2949	H020	1e-06	EX_co2(e)	376.3101613949233	0.008333333333333325	co2[e]	export
305	Peptostreptococcus_anaerobius_DSM_2949	H020	1e-06	EX_26dap_M(e)	-5.5899412060966824e-05	0.008333333333333325	26dap_M[e]	import
308	Peptostreptococcus_anaerobius_DSM_2949	H020	1e-06	EX_phe_L(e)	-100.0	0.008333333333333325	phe_L[e]	import
310	Peptostreptococcus_anaerobius_DSM_2949	H020	1e-06	EX_ca2(e)	-0.0002457364276580165	0.008333333333333325	ca2[e]	import
311	Peptostreptococcus_anaerobius_DSM_2949	H020	1e-06	EX_etoh(e)	310.4789613196368	0.008333333333333325	etoh[e]	export
312	Peptostreptococcus_anaerobius_DSM_2949	H020	1e-06	EX_succ(e)	13.232751996564957	0.008333333333333325	succ[e]	export
313	Peptostreptococcus_anaerobius_DSM_2949	H020	1e-06	EX_spmd(e)	-0.00024573642765341006	0.008333333333333325	spmd[e]	import
314	Peptostreptococcus_anaerobius_DSM_2949	H020	1e-06	EX_acald(e)	-100.0	0.008333333333333325	acald[e]	import
315	Peptostreptococcus_anaerobius_DSM_2949	H020	1e-06	EX_thr_L(e)	-0.01918887446862531	0.008333333333333325	thr_L[e]	import
316	Peptostreptococcus_anaerobius_DSM_2949	H020	1e-06	EX_trp_L(e)	-0.001686669818935254	0.008333333333333325	trp_L[e]	import
318	Peptostreptococcus_anaerobius_DSM_2949	H020	1e-06	EX_fe2(e)	-0.0002457364276580165	0.008333333333333325	fe2[e]	import
319	Peptostreptococcus_anaerobius_DSM_2949	H020	1e-06	EX_but(e)	323.6492500469308	0.008333333333333325	but[e]	export
326	Peptostreptococcus_anaerobius_DSM_2949	H020	1e-06	EX_csn(e)	99.9823130187217	0.008333333333333325	csn[e]	export
327	Peptostreptococcus_anaerobius_DSM_2949	H020	1e-06	EX_cobalt2(e)	-0.0002457364276580165	0.008333333333333325	cobalt2[e]	import
333	Peptostreptococcus_anaerobius_DSM_2949	H020	1e-06	EX_mn2(e)	-0.00024573642765341006	0.008333333333333325	mn2[e]	import
337	Peptostreptococcus_anaerobius_DSM_2949	H020	1e-06	EX_gln_L(e)	65.70273024891412	0.008333333333333325	gln_L[e]	export
338	Peptostreptococcus_anaerobius_DSM_2949	H020	1e-06	EX_mqn8(e)	-0.0002457364277006491	0.008333333333333325	mqn8[e]	import
342	Peptostreptococcus_anaerobius_DSM_2949	H020	1e-06	EX_pnto_R(e)	-0.0004914728552876113	0.008333333333333325	pnto_R[e]	import
345	Peptostreptococcus_anaerobius_DSM_2949	H020	1e-06	EX_dad_2(e)	0.05540492771888239	0.008333333333333325	dad_2[e]	export
346	Peptostreptococcus_anaerobius_DSM_2949	H020	1e-06	EX_thymd(e)	-0.0005347290527879522	0.008333333333333325	thymd[e]	import
347	Peptostreptococcus_anaerobius_DSM_2949	H020	1e-06	EX_phpyr(e)	99.99454685930345	0.008333333333333325	phpyr[e]	export
348	Peptostreptococcus_anaerobius_DSM_2949	H020	1e-06	EX_arg_L(e)	-0.005985796076447411	0.008333333333333325	arg_L[e]	import
349	Peptostreptococcus_anaerobius_DSM_2949	H020	1e-06	EX_pheme(e)	-0.00024573642765341006	0.008333333333333325	pheme[e]	import
350	Peptostreptococcus_anaerobius_DSM_2949	H020	1e-06	EX_pydx(e)	-0.0002457364276580165	0.008333333333333325	pydx[e]	import
354	Peptostreptococcus_anaerobius_DSM_2949	H020	1e-06	EX_acgam(e)	-0.006148935322471516	0.008333333333333325	acgam[e]	import
359	Peptostreptococcus_anaerobius_DSM_2949	H020	1e-06	EX_ile_L(e)	-0.010943285621692667	0.008333333333333325	ile_L[e]	import
363	Peptostreptococcus_anaerobius_DSM_2949	H020	1e-06	EX_lac_D(e)	-100.0	0.008333333333333325	lac_D[e]	import
366	Peptostreptococcus_anaerobius_DSM_2949	H020	1e-06	EX_uri(e)	0.0157077347933919	0.008333333333333325	uri[e]	export
367	Peptostreptococcus_anaerobius_DSM_2949	H020	1e-06	EX_cys_L(e)	-0.002254218613984449	0.008333333333333325	cys_L[e]	import
368	Peptostreptococcus_anaerobius_DSM_2949	H020	1e-06	EX_2dmmq8(e)	-0.0002457364276580165	0.008333333333333325	2dmmq8[e]	import
370	Peptostreptococcus_anaerobius_DSM_2949	H020	1e-06	EX_cytd(e)	-100.0	0.008333333333333325	cytd[e]	import
371	Peptostreptococcus_anaerobius_DSM_2949	H020	1e-06	EX_lys_L(e)	-0.010018625594341302	0.008333333333333325	lys_L[e]	import
372	Peptostreptococcus_anaerobius_DSM_2949	H020	1e-06	EX_k(e)	-0.0002457364277006491	0.008333333333333325	k[e]	import
373	Peptostreptococcus_anaerobius_DSM_2949	H020	1e-06	EX_gly(e)	0.0004914728552876113	0.008333333333333325	gly[e]	export
374	Peptostreptococcus_anaerobius_DSM_2949	H020	1e-06	EX_nac(e)	-0.0004914728556286718	0.008333333333333325	nac[e]	import
375	Peptostreptococcus_anaerobius_DSM_2949	H020	1e-06	EX_cl(e)	-0.00024573642765341006	0.008333333333333325	cl[e]	import
376	Peptostreptococcus_anaerobius_DSM_2949	H020	1e-06	EX_asn_L(e)	-0.00459086417799881	0.008333333333333325	asn_L[e]	import
377	Peptostreptococcus_anaerobius_DSM_2949	H020	1e-06	EX_dgsn(e)	-100.0	0.008333333333333325	dgsn[e]	import
380	Peptostreptococcus_anaerobius_DSM_2949	H020	1e-06	EX_met_L(e)	-0.003758600205713292	0.008333333333333325	met_L[e]	import
382	Peptostreptococcus_anaerobius_DSM_2949	H020	1e-06	EX_leu_L(e)	-78.96526796910939	0.008333333333333325	leu_L[e]	import
385	Peptostreptococcus_anaerobius_DSM_2949	H020	1e-06	EX_ala_L(e)	-100.0	0.008333333333333325	ala_L[e]	import
386	Peptostreptococcus_anaerobius_DSM_2949	H020	1e-06	EX_ac(e)	-100.0	0.008333333333333325	ac[e]	import
388	Peptostreptococcus_anaerobius_DSM_2949	H020	1e-06	EX_so4(e)	-0.0002457364276580165	0.008333333333333325	so4[e]	import
389	Peptostreptococcus_anaerobius_DSM_2949	H020	1e-06	EX_h(e)	-100.0	0.008333333333333325	h[e]	import
391	Peptostreptococcus_anaerobius_DSM_2949	H020	1e-06	EX_h2o(e)	-100.0	0.008333333333333325	h2o[e]	import
394	Peptostreptococcus_anaerobius_DSM_2949	H020	1e-06	EX_mg2(e)	-0.00024573642765341006	0.008333333333333325	mg2[e]	import
395	Peptostreptococcus_anaerobius_DSM_2949	H020	1e-06	EX_ser_L(e)	-0.007505807590662672	0.008333333333333325	ser_L[e]	import
400	Peptostreptococcus_anaerobius_DSM_2949	H020	1e-06	EX_ribflv(e)	-0.0004914728554012981	0.008333333333333325	ribflv[e]	import
401	Peptostreptococcus_anaerobius_DSM_2949	H020	1e-06	EX_his_L(e)	-0.0025363185981177594	0.008333333333333325	his_L[e]	import
404	Prevotella_intermedia_17	H020	1e-06	EX_zn2(e)	-0.003028062532507647	0.008333333333333325	zn2[e]	import
405	Prevotella_intermedia_17	H020	1e-06	EX_tyr_L(e)	-0.11801278424627526	0.008333333333333325	tyr_L[e]	import
408	Prevotella_intermedia_17	H020	1e-06	EX_adn(e)	-100.0	0.008333333333333325	adn[e]	import
409	Prevotella_intermedia_17	H020	1e-06	EX_gua(e)	200.33782919707335	0.008333333333333325	gua[e]	export
411	Prevotella_intermedia_17	H020	1e-06	EX_sheme(e)	-0.0030280625324650146	0.008333333333333325	sheme[e]	import
412	Prevotella_intermedia_17	H020	1e-06	EX_val_L(e)	-0.3444451690012329	0.008333333333333325	val_L[e]	import
413	Prevotella_intermedia_17	H020	1e-06	EX_gcald(e)	0.009084187597295568	0.008333333333333325	gcald[e]	export
417	Prevotella_intermedia_17	H020	1e-06	EX_cu2(e)	-0.0030280625324650146	0.008333333333333325	cu2[e]	import
418	Prevotella_intermedia_17	H020	1e-06	EX_nh4(e)	-100.0	0.008333333333333325	nh4[e]	import
419	Prevotella_intermedia_17	H020	1e-06	EX_pro_L(e)	-0.1802755781886276	0.008333333333333325	pro_L[e]	import
420	Prevotella_intermedia_17	H020	1e-06	EX_gsn(e)	-100.0	0.008333333333333325	gsn[e]	import
422	Prevotella_intermedia_17	H020	1e-06	EX_for(e)	-100.0	0.008333333333333325	for[e]	import
423	Prevotella_intermedia_17	H020	1e-06	EX_cgly(e)	-0.08051917999701175	0.008333333333333325	cgly[e]	import
424	Prevotella_intermedia_17	H020	1e-06	EX_thm(e)	-0.0030280625324650146	0.008333333333333325	thm[e]	import
425	Prevotella_intermedia_17	H020	1e-06	EX_q8(e)	-0.0020187083549672025	0.008333333333333325	q8[e]	import
426	Prevotella_intermedia_17	H020	1e-06	EX_ade(e)	-0.3348011345408395	0.008333333333333325	ade[e]	import
430	Prevotella_intermedia_17	H020	1e-06	EX_asp_L(e)	-100.0	0.008333333333333325	asp_L[e]	import
431	Prevotella_intermedia_17	H020	1e-06	EX_glyc(e)	0.031237987901477027	0.008333333333333325	glyc[e]	export
433	Prevotella_intermedia_17	H020	1e-06	EX_co2(e)	-31.14643314185321	0.008333333333333325	co2[e]	import
435	Prevotella_intermedia_17	H020	1e-06	EX_phe_L(e)	-0.15110486759806463	0.008333333333333325	phe_L[e]	import
438	Prevotella_intermedia_17	H020	1e-06	EX_ca2(e)	-0.0030280625324713498	0.008333333333333325	ca2[e]	import
439	Prevotella_intermedia_17	H020	1e-06	EX_succ(e)	129.99788913737984	0.008333333333333325	succ[e]	export
442	Prevotella_intermedia_17	H020	1e-06	EX_thr_L(e)	-100.0	0.008333333333333325	thr_L[e]	import
443	Prevotella_intermedia_17	H020	1e-06	EX_trp_L(e)	-0.04615876236323402	0.008333333333333325	trp_L[e]	import
444	Prevotella_intermedia_17	H020	1e-06	EX_4abz(e)	-0.009084187597295568	0.008333333333333325	4abz[e]	import
445	Prevotella_intermedia_17	H020	1e-06	EX_fe2(e)	-0.00605612506494424	0.008333333333333325	fe2[e]	import
447	Prevotella_intermedia_17	H020	1e-06	EX_ttdca(e)	-0.12229108993949467	0.008333333333333325	ttdca[e]	import
448	Prevotella_intermedia_17	H020	1e-06	EX_cobalt2(e)	-0.0030280625324650146	0.008333333333333325	cobalt2[e]	import
451	Prevotella_intermedia_17	H020	1e-06	EX_hxan(e)	-100.0	0.008333333333333325	hxan[e]	import
453	Prevotella_intermedia_17	H020	1e-06	EX_mn2(e)	-0.0030280625324650146	0.008333333333333325	mn2[e]	import
454	Prevotella_intermedia_17	H020	1e-06	EX_gln_L(e)	0.3593046618208291	0.008333333333333325	gln_L[e]	export
455	Prevotella_intermedia_17	H020	1e-06	EX_mqn8(e)	-0.006056125065015294	0.008333333333333325	mqn8[e]	import
456	Prevotella_intermedia_17	H020	1e-06	EX_pnto_R(e)	-0.006056125064816342	0.008333333333333325	pnto_R[e]	import
459	Prevotella_intermedia_17	H020	1e-06	EX_dad_2(e)	100.32011750045196	0.008333333333333325	dad_2[e]	export
462	Prevotella_intermedia_17	H020	1e-06	EX_arg_L(e)	-0.2473036712495647	0.008333333333333325	arg_L[e]	import
463	Prevotella_intermedia_17	H020	1e-06	EX_pheme(e)	-0.0030280625324713498	0.008333333333333325	pheme[e]	import
464	Prevotella_intermedia_17	H020	1e-06	EX_ocdca(e)	-0.08330130107094647	0.008333333333333325	ocdca[e]	import
465	Prevotella_intermedia_17	H020	1e-06	EX_pi(e)	-0.7941234564368642	0.008333333333333325	pi[e]	import
466	Prevotella_intermedia_17	H020	1e-06	EX_ins(e)	100.0	0.008333333333333325	ins[e]	export
472	Prevotella_intermedia_17	H020	1e-06	EX_ile_L(e)	-0.3197571448789631	0.008333333333333325	ile_L[e]	import
474	Prevotella_intermedia_17	H020	1e-06	EX_dcyt(e)	-0.031335777745994164	0.008333333333333325	dcyt[e]	import
476	Prevotella_intermedia_17	H020	1e-06	EX_uri(e)	-63.76993987477272	0.008333333333333325	uri[e]	import
478	Prevotella_intermedia_17	H020	1e-06	EX_cytd(e)	63.598870232537934	0.008333333333333325	cytd[e]	export
479	Prevotella_intermedia_17	H020	1e-06	EX_lys_L(e)	-0.2791313319130057	0.008333333333333325	lys_L[e]	import
480	Prevotella_intermedia_17	H020	1e-06	EX_k(e)	-0.003028062532507647	0.008333333333333325	k[e]	import
482	Prevotella_intermedia_17	H020	1e-06	EX_nac(e)	0.003028062532507647	0.008333333333333325	nac[e]	export
483	Prevotella_intermedia_17	H020	1e-06	EX_cl(e)	-0.0030280625324713498	0.008333333333333325	cl[e]	import
484	Prevotella_intermedia_17	H020	1e-06	EX_asn_L(e)	-0.1963913445490784	0.008333333333333325	asn_L[e]	import
485	Prevotella_intermedia_17	H020	1e-06	EX_dgsn(e)	-100.0	0.008333333333333325	dgsn[e]	import
488	Prevotella_intermedia_17	H020	1e-06	EX_met_L(e)	-0.1310315462339986	0.008333333333333325	met_L[e]	import
490	Prevotella_intermedia_17	H020	1e-06	EX_leu_L(e)	-0.4503945980396793	0.008333333333333325	leu_L[e]	import
491	Prevotella_intermedia_17	H020	1e-06	EX_ala_L(e)	-0.4918467351911886	0.008333333333333325	ala_L[e]	import
492	Prevotella_intermedia_17	H020	1e-06	EX_ac(e)	99.41965622632324	0.008333333333333325	ac[e]	export
493	Prevotella_intermedia_17	H020	1e-06	EX_so4(e)	-0.0030280625324713498	0.008333333333333325	so4[e]	import
494	Prevotella_intermedia_17	H020	1e-06	EX_h(e)	258.98475629146606	0.008333333333333325	h[e]	export
496	Prevotella_intermedia_17	H020	1e-06	EX_h2o(e)	10.436262990445357	0.008333333333333325	h2o[e]	export
498	Prevotella_intermedia_17	H020	1e-06	EX_mg2(e)	-0.0030280625324713498	0.008333333333333325	mg2[e]	import
499	Prevotella_intermedia_17	H020	1e-06	EX_ser_L(e)	230.79408630892738	0.008333333333333325	ser_L[e]	export
500	Prevotella_intermedia_17	H020	1e-06	EX_fru(e)	-0.12229108993949467	0.008333333333333325	fru[e]	import
502	Prevotella_intermedia_17	H020	1e-06	EX_his_L(e)	-0.07751214228122368	0.008333333333333325	his_L[e]	import
504	Roseburia_intestinalis_L1_82	H020	1e-06	EX_zn2(e)	-0.00129995393378757	0.008333333333333325	zn2[e]	import
505	Roseburia_intestinalis_L1_82	H020	1e-06	EX_fum(e)	338.5368203411301	0.008333333333333325	fum[e]	export
506	Roseburia_intestinalis_L1_82	H020	1e-06	EX_tyr_L(e)	13.728438721693307	0.008333333333333325	tyr_L[e]	export
509	Roseburia_intestinalis_L1_82	H020	1e-06	EX_val_L(e)	-0.07111490763070602	0.008333333333333325	val_L[e]	import
519	Roseburia_intestinalis_L1_82	H020	1e-06	EX_cu2(e)	-0.00129995393378757	0.008333333333333325	cu2[e]	import
523	Roseburia_intestinalis_L1_82	H020	1e-06	EX_nh4(e)	77.75746619929828	0.008333333333333325	nh4[e]	export
526	Roseburia_intestinalis_L1_82	H020	1e-06	EX_pro_L(e)	-0.03586051117318312	0.008333333333333325	pro_L[e]	import
528	Roseburia_intestinalis_L1_82	H020	1e-06	EX_for(e)	-100.0	0.008333333333333325	for[e]	import
531	Roseburia_intestinalis_L1_82	H020	1e-06	EX_fe3(e)	-0.0012999539337812394	0.008333333333333325	fe3[e]	import
533	Roseburia_intestinalis_L1_82	H020	1e-06	EX_o2(e)	-5.99740595770416	0.008333333333333325	o2[e]	import
534	Roseburia_intestinalis_L1_82	H020	1e-06	EX_asp_L(e)	-100.0	0.008333333333333325	asp_L[e]	import
536	Roseburia_intestinalis_L1_82	H020	1e-06	EX_glyc(e)	-100.0	0.008333333333333325	glyc[e]	import
539	Roseburia_intestinalis_L1_82	H020	1e-06	EX_co2(e)	-25.910445039470147	0.008333333333333325	co2[e]	import
546	Roseburia_intestinalis_L1_82	H020	1e-06	EX_alagly(e)	-1.0766471999999965	0.008333333333333325	alagly[e]	import
547	Roseburia_intestinalis_L1_82	H020	1e-06	EX_phe_L(e)	-0.030056045571328127	0.008333333333333325	phe_L[e]	import
551	Roseburia_intestinalis_L1_82	H020	1e-06	EX_ca2(e)	-0.00129995393378757	0.008333333333333325	ca2[e]	import
552	Roseburia_intestinalis_L1_82	H020	1e-06	EX_etoh(e)	106.78948001318577	0.008333333333333325	etoh[e]	export
553	Roseburia_intestinalis_L1_82	H020	1e-06	EX_succ(e)	0.22080919574197733	0.008333333333333325	succ[e]	export
555	Roseburia_intestinalis_L1_82	H020	1e-06	EX_acald(e)	-100.0	0.008333333333333325	acald[e]	import
556	Roseburia_intestinalis_L1_82	H020	1e-06	EX_thr_L(e)	-0.04105739720955626	0.008333333333333325	thr_L[e]	import
558	Roseburia_intestinalis_L1_82	H020	1e-06	EX_fe2(e)	-0.00129995393378757	0.008333333333333325	fe2[e]	import
561	Roseburia_intestinalis_L1_82	H020	1e-06	EX_but(e)	146.5020957297886	0.008333333333333325	but[e]	export
568	Roseburia_intestinalis_L1_82	H020	1e-06	EX_cobalt2(e)	-0.00129995393378757	0.008333333333333325	cobalt2[e]	import
573	Roseburia_intestinalis_L1_82	H020	1e-06	EX_mn2(e)	-0.00129995393378757	0.008333333333333325	mn2[e]	import
577	Roseburia_intestinalis_L1_82	H020	1e-06	EX_gln_L(e)	-0.14860996666345727	0.008333333333333325	gln_L[e]	import
583	Roseburia_intestinalis_L1_82	H020	1e-06	EX_lac_L(e)	-100.0	0.008333333333333325	lac_L[e]	import
586	Roseburia_intestinalis_L1_82	H020	1e-06	EX_pi(e)	-0.19487137440755	0.008333333333333325	pi[e]	import
594	Roseburia_intestinalis_L1_82	H020	1e-06	EX_ile_L(e)	-0.04703331677103506	0.008333333333333325	ile_L[e]	import
600	Roseburia_intestinalis_L1_82	H020	1e-06	EX_lac_D(e)	-100.0	0.008333333333333325	lac_D[e]	import
603	Roseburia_intestinalis_L1_82	H020	1e-06	EX_cys_L(e)	-0.017411532452261347	0.008333333333333325	cys_L[e]	import
605	Roseburia_intestinalis_L1_82	H020	1e-06	EX_lys_L(e)	-0.05552278467165195	0.008333333333333325	lys_L[e]	import
606	Roseburia_intestinalis_L1_82	H020	1e-06	EX_k(e)	-0.0012999539337670285	0.008333333333333325	k[e]	import
608	Roseburia_intestinalis_L1_82	H020	1e-06	EX_gly(e)	-100.0	0.008333333333333325	gly[e]	import
609	Roseburia_intestinalis_L1_82	H020	1e-06	EX_nac(e)	5.9948060498362565	0.008333333333333325	nac[e]	export
610	Roseburia_intestinalis_L1_82	H020	1e-06	EX_cl(e)	-0.0012999539337670285	0.008333333333333325	cl[e]	import
611	Roseburia_intestinalis_L1_82	H020	1e-06	EX_asn_L(e)	-0.0390648691552542	0.008333333333333325	asn_L[e]	import
613	Roseburia_intestinalis_L1_82	H020	1e-06	EX_met_L(e)	-0.026159113468679607	0.008333333333333325	met_L[e]	import
615	Roseburia_intestinalis_L1_82	H020	1e-06	EX_ura(e)	0.1719291700122767	0.008333333333333325	ura[e]	export
616	Roseburia_intestinalis_L1_82	H020	1e-06	EX_leu_L(e)	-0.07301941155469649	0.008333333333333325	leu_L[e]	import
619	Roseburia_intestinalis_L1_82	H020	1e-06	EX_ala_L(e)	0.9472264270760036	0.008333333333333325	ala_L[e]	export
620	Roseburia_intestinalis_L1_82	H020	1e-06	EX_ac(e)	-100.0	0.008333333333333325	ac[e]	import
624	Roseburia_intestinalis_L1_82	H020	1e-06	EX_so4(e)	-0.0012999539337812394	0.008333333333333325	so4[e]	import
625	Roseburia_intestinalis_L1_82	H020	1e-06	EX_h(e)	252.12584703675356	0.008333333333333325	h[e]	export
627	Roseburia_intestinalis_L1_82	H020	1e-06	EX_h2o(e)	552.2359390130582	0.008333333333333325	h2o[e]	export
631	Roseburia_intestinalis_L1_82	H020	1e-06	EX_mg2(e)	-0.0012999539337812394	0.008333333333333325	mg2[e]	import
632	Roseburia_intestinalis_L1_82	H020	1e-06	EX_ser_L(e)	100.33207091200666	0.008333333333333325	ser_L[e]	export
635	Roseburia_intestinalis_L1_82	H020	1e-06	EX_fru(e)	-100.0	0.008333333333333325	fru[e]	import
637	Roseburia_intestinalis_L1_82	H020	1e-06	EX_ribflv(e)	0.5251790072842368	0.008333333333333325	ribflv[e]	export
638	Roseburia_intestinalis_L1_82	H020	1e-06	EX_his_L(e)	-0.015418038928629585	0.008333333333333325	his_L[e]	import
639	Ruminococcaceae_bacterium_D16	H020	1e-06	EX_zn2(e)	-0.0012961633335955573	0.008333333333333325	zn2[e]	import
642	Ruminococcaceae_bacterium_D16	H020	1e-06	EX_val_L(e)	-0.06831521347453418	0.008333333333333325	val_L[e]	import
643	Ruminococcaceae_bacterium_D16	H020	1e-06	EX_orn(e)	0.04784554564696464	0.008333333333333325	orn[e]	export
645	Ruminococcaceae_bacterium_D16	H020	1e-06	EX_cu2(e)	-0.0012961633335919487	0.008333333333333325	cu2[e]	import
647	Ruminococcaceae_bacterium_D16	H020	1e-06	EX_nh4(e)	-0.37553327618684307	0.008333333333333325	nh4[e]	import
648	Ruminococcaceae_bacterium_D16	H020	1e-06	EX_pro_L(e)	-0.03575594372887281	0.008333333333333325	pro_L[e]	import
649	Ruminococcaceae_bacterium_D16	H020	1e-06	EX_for(e)	-0.17911455614500937	0.008333333333333325	for[e]	import
652	Ruminococcaceae_bacterium_D16	H020	1e-06	EX_fe3(e)	-0.0012961633335919487	0.008333333333333325	fe3[e]	import
654	Ruminococcaceae_bacterium_D16	H020	1e-06	EX_glyc3p(e)	-43.72029361951934	0.008333333333333325	glyc3p[e]	import
655	Ruminococcaceae_bacterium_D16	H020	1e-06	EX_co2(e)	-100.0	0.008333333333333325	co2[e]	import
657	Ruminococcaceae_bacterium_D16	H020	1e-06	EX_glu_L(e)	-0.4314936268639258	0.008333333333333325	glu_L[e]	import
660	Ruminococcaceae_bacterium_D16	H020	1e-06	EX_ca2(e)	-0.0012961633335919487	0.008333333333333325	ca2[e]	import
661	Ruminococcaceae_bacterium_D16	H020	1e-06	EX_succ(e)	200.071004768159	0.008333333333333325	succ[e]	export
663	Ruminococcaceae_bacterium_D16	H020	1e-06	EX_thr_L(e)	-0.04093767590741493	0.008333333333333325	thr_L[e]	import
664	Ruminococcaceae_bacterium_D16	H020	1e-06	EX_fe2(e)	-0.0012961633335955573	0.008333333333333325	fe2[e]	import
666	Ruminococcaceae_bacterium_D16	H020	1e-06	EX_but(e)	21.439526488537183	0.008333333333333325	but[e]	export
670	Ruminococcaceae_bacterium_D16	H020	1e-06	EX_cobalt2(e)	-0.001296163333563527	0.008333333333333325	cobalt2[e]	import
673	Ruminococcaceae_bacterium_D16	H020	1e-06	EX_mn2(e)	-0.0012961633335955573	0.008333333333333325	mn2[e]	import
678	Ruminococcaceae_bacterium_D16	H020	1e-06	EX_pnto_R(e)	-0.002592326667013367	0.008333333333333325	pnto_R[e]	import
681	Ruminococcaceae_bacterium_D16	H020	1e-06	EX_arg_L(e)	-0.04784554564696464	0.008333333333333325	arg_L[e]	import
682	Ruminococcaceae_bacterium_D16	H020	1e-06	EX_pydx(e)	-0.0012961633335919487	0.008333333333333325	pydx[e]	import
683	Ruminococcaceae_bacterium_D16	H020	1e-06	EX_pi(e)	43.7001713036658	0.008333333333333325	pi[e]	export
687	Ruminococcaceae_bacterium_D16	H020	1e-06	EX_ile_L(e)	-0.04689616998840177	0.008333333333333325	ile_L[e]	import
688	Ruminococcaceae_bacterium_D16	H020	1e-06	EX_nmn(e)	-0.17418082344863725	0.008333333333333325	nmn[e]	import
691	Ruminococcaceae_bacterium_D16	H020	1e-06	EX_cys_L(e)	-0.017360761300062345	0.008333333333333325	cys_L[e]	import
692	Ruminococcaceae_bacterium_D16	H020	1e-06	EX_lys_L(e)	-0.055360883028242824	0.008333333333333325	lys_L[e]	import
693	Ruminococcaceae_bacterium_D16	H020	1e-06	EX_k(e)	-0.001296163333563527	0.008333333333333325	k[e]	import
695	Ruminococcaceae_bacterium_D16	H020	1e-06	EX_gly(e)	-0.24496872898305355	0.008333333333333325	gly[e]	import
697	Ruminococcaceae_bacterium_D16	H020	1e-06	EX_nac(e)	0.17158849677946364	0.008333333333333325	nac[e]	export
698	Ruminococcaceae_bacterium_D16	H020	1e-06	EX_cl(e)	-0.001296163333563527	0.008333333333333325	cl[e]	import
699	Ruminococcaceae_bacterium_D16	H020	1e-06	EX_asn_L(e)	-0.03895095796453063	0.008333333333333325	asn_L[e]	import
701	Ruminococcaceae_bacterium_D16	H020	1e-06	EX_met_L(e)	-0.026082834811447242	0.008333333333333325	met_L[e]	import
703	Ruminococcaceae_bacterium_D16	H020	1e-06	EX_ura(e)	-0.04873749403675731	0.008333333333333325	ura[e]	import
704	Ruminococcaceae_bacterium_D16	H020	1e-06	EX_leu_L(e)	-0.07280649062863631	0.008333333333333325	leu_L[e]	import
705	Ruminococcaceae_bacterium_D16	H020	1e-06	EX_ac(e)	57.35281074956981	0.008333333333333325	ac[e]	export
706	Ruminococcaceae_bacterium_D16	H020	1e-06	EX_so4(e)	-0.001296163333563527	0.008333333333333325	so4[e]	import
707	Ruminococcaceae_bacterium_D16	H020	1e-06	EX_h(e)	478.9139769569997	0.008333333333333325	h[e]	export
709	Ruminococcaceae_bacterium_D16	H020	1e-06	EX_h2o(e)	102.3378749036118	0.008333333333333325	h2o[e]	export
710	Ruminococcaceae_bacterium_D16	H020	1e-06	EX_glc_D(e)	-28.474230483901806	0.008333333333333325	glc_D[e]	import
711	Ruminococcaceae_bacterium_D16	H020	1e-06	EX_mg2(e)	-0.001296163333563527	0.008333333333333325	mg2[e]	import
713	Ruminococcaceae_bacterium_D16	H020	1e-06	EX_fru(e)	-100.0	0.008333333333333325	fru[e]	import
715	Ruminococcaceae_bacterium_D16	H020	1e-06	EX_ribflv(e)	0.02621119969217034	0.008333333333333325	ribflv[e]	export
716	adolescentis	H020	1e-06	EX_inulin(e)	-0.051005708416311565	0.033025362303590794	inulin[e]	import
718	adolescentis	H020	1e-06	EX_zn2(e)	-0.011993886604543036	0.033025362303590794	zn2[e]	import
719	adolescentis	H020	1e-06	EX_tyr_L(e)	-0.46743815127922517	0.033025362303590794	tyr_L[e]	import
720	adolescentis	H020	1e-06	EX_malt(e)	0.035730115211232684	0.033025362303590794	malt[e]	export
721	adolescentis	H020	1e-06	EX_sheme(e)	-0.011993886604541855	0.033025362303590794	sheme[e]	import
722	adolescentis	H020	1e-06	EX_val_L(e)	-1.3643167055442973	0.033025362303590794	val_L[e]	import
727	adolescentis	H020	1e-06	EX_orn(e)	-0.9795478653584269	0.033025362303590794	orn[e]	import
730	adolescentis	H020	1e-06	EX_gcald(e)	0.0359816598136149	0.033025362303590794	gcald[e]	export
735	adolescentis	H020	1e-06	EX_cu2(e)	-0.011993886604543036	0.033025362303590794	cu2[e]	import
739	adolescentis	H020	1e-06	EX_nh4(e)	-100.0	0.033025362303590794	nh4[e]	import
741	adolescentis	H020	1e-06	EX_pro_L(e)	117.94446473251446	0.033025362303590794	pro_L[e]	export
744	adolescentis	H020	1e-06	EX_for(e)	532.0471899340278	0.033025362303590794	for[e]	export
746	adolescentis	H020	1e-06	EX_thm(e)	-0.011993886604541855	0.033025362303590794	thm[e]	import
748	adolescentis	H020	1e-06	EX_fe3(e)	-0.011993886604543036	0.033025362303590794	fe3[e]	import
750	adolescentis	H020	1e-06	EX_o2(e)	-0.011993886604500403	0.033025362303590794	o2[e]	import
751	adolescentis	H020	1e-06	EX_asp_L(e)	-100.0	0.033025362303590794	asp_L[e]	import
754	adolescentis	H020	1e-06	EX_glyc(e)	0.12373089413708543	0.033025362303590794	glyc[e]	export
756	adolescentis	H020	1e-06	EX_starch1200(e)	-0.00035730115211232683	0.033025362303590794	starch1200[e]	import
757	adolescentis	H020	1e-06	EX_co2(e)	38.68338025395764	0.033025362303590794	co2[e]	export
761	adolescentis	H020	1e-06	EX_glu_L(e)	-100.0	0.033025362303590794	glu_L[e]	import
763	adolescentis	H020	1e-06	EX_phe_L(e)	-0.5985129527317318	0.033025362303590794	phe_L[e]	import
766	adolescentis	H020	1e-06	EX_ca2(e)	-0.011993886604541855	0.033025362303590794	ca2[e]	import
767	adolescentis	H020	1e-06	EX_etoh(e)	139.1624511861296	0.033025362303590794	etoh[e]	export
768	adolescentis	H020	1e-06	EX_succ(e)	-100.0	0.033025362303590794	succ[e]	import
769	adolescentis	H020	1e-06	EX_acald(e)	-100.0	0.033025362303590794	acald[e]	import
770	adolescentis	H020	1e-06	EX_thr_L(e)	-100.0	0.033025362303590794	thr_L[e]	import
771	adolescentis	H020	1e-06	EX_trp_L(e)	-0.1828307558558323	0.033025362303590794	trp_L[e]	import
773	adolescentis	H020	1e-06	EX_4abz(e)	-0.0359816598136149	0.033025362303590794	4abz[e]	import
774	adolescentis	H020	1e-06	EX_fe2(e)	-0.023987773209086072	0.033025362303590794	fe2[e]	import
784	adolescentis	H020	1e-06	EX_mqn7(e)	-0.023987773209000807	0.033025362303590794	mqn7[e]	import
785	adolescentis	H020	1e-06	EX_cobalt2(e)	-0.011993886604500403	0.033025362303590794	cobalt2[e]	import
790	adolescentis	H020	1e-06	EX_mn2(e)	-0.011993886604541855	0.033025362303590794	mn2[e]	import
795	adolescentis	H020	1e-06	EX_gln_L(e)	82.26024087384849	0.033025362303590794	gln_L[e]	export
799	adolescentis	H020	1e-06	EX_pnto_R(e)	-0.02398777320922818	0.033025362303590794	pnto_R[e]	import
802	adolescentis	H020	1e-06	EX_lac_L(e)	-40.69369762375027	0.033025362303590794	lac_L[e]	import
805	adolescentis	H020	1e-06	EX_pydx(e)	-0.011993886604543036	0.033025362303590794	pydx[e]	import
806	adolescentis	H020	1e-06	EX_pi(e)	-3.145483428665301	0.033025362303590794	pi[e]	import
810	adolescentis	H020	1e-06	EX_gal(e)	-0.4843841399423354	0.033025362303590794	gal[e]	import
814	adolescentis	H020	1e-06	EX_ile_L(e)	-1.2425418626700093	0.033025362303590794	ile_L[e]	import
823	adolescentis	H020	1e-06	EX_cys_L(e)	-0.2949415434813978	0.033025362303590794	cys_L[e]	import
825	adolescentis	H020	1e-06	EX_cytd(e)	1.9711380344316831	0.033025362303590794	cytd[e]	export
827	adolescentis	H020	1e-06	EX_lys_L(e)	-1.105614400904385	0.033025362303590794	lys_L[e]	import
828	adolescentis	H020	1e-06	EX_k(e)	-0.011993886604541855	0.033025362303590794	k[e]	import
829	adolescentis	H020	1e-06	EX_gly(e)	97.29357648582436	0.033025362303590794	gly[e]	export
830	adolescentis	H020	1e-06	EX_nac(e)	-0.023987773209341867	0.033025362303590794	nac[e]	import
831	adolescentis	H020	1e-06	EX_cl(e)	-0.011993886604543036	0.033025362303590794	cl[e]	import
832	adolescentis	H020	1e-06	EX_asn_L(e)	-48.70343102266945	0.033025362303590794	asn_L[e]	import
834	adolescentis	H020	1e-06	EX_met_L(e)	-0.5429920838184373	0.033025362303590794	met_L[e]	import
836	adolescentis	H020	1e-06	EX_leu_L(e)	-1.7839729788470322	0.033025362303590794	leu_L[e]	import
839	adolescentis	H020	1e-06	EX_ala_L(e)	92.72466506161163	0.033025362303590794	ala_L[e]	export
840	adolescentis	H020	1e-06	EX_ac(e)	-100.0	0.033025362303590794	ac[e]	import
843	adolescentis	H020	1e-06	EX_so4(e)	-0.011993886604543036	0.033025362303590794	so4[e]	import
844	adolescentis	H020	1e-06	EX_h(e)	89.57471739240896	0.033025362303590794	h[e]	export
846	adolescentis	H020	1e-06	EX_h2o(e)	-100.0	0.033025362303590794	h2o[e]	import
850	adolescentis	H020	1e-06	EX_glc_D(e)	0.035730115211232684	0.033025362303590794	glc_D[e]	export
852	adolescentis	H020	1e-06	EX_mg2(e)	-0.011993886604543036	0.033025362303590794	mg2[e]	import
853	adolescentis	H020	1e-06	EX_ser_L(e)	-2.1122700380682318	0.033025362303590794	ser_L[e]	import
855	adolescentis	H020	1e-06	EX_malttr(e)	0.10719034563369804	0.033025362303590794	malttr[e]	export
856	adolescentis	H020	1e-06	EX_ddca(e)	-0.9112100189626773	0.033025362303590794	ddca[e]	import
857	adolescentis	H020	1e-06	EX_fru(e)	1.5301712524892537	0.033025362303590794	fru[e]	export
858	adolescentis	H020	1e-06	EX_ribflv(e)	-0.023987773209000807	0.033025362303590794	ribflv[e]	import
859	adolescentis	H020	1e-06	EX_his_L(e)	-0.30701870751568094	0.033025362303590794	his_L[e]	import
861	aerofaciens	H020	1e-06	EX_zn2(e)	-0.01013651891273026	0.03148913687500219	zn2[e]	import
862	aerofaciens	H020	1e-06	EX_tyr_L(e)	-0.06532749529004889	0.03148913687500219	tyr_L[e]	import
864	aerofaciens	H020	1e-06	EX_malt(e)	-0.24892281486972934	0.03148913687500219	malt[e]	import
865	aerofaciens	H020	1e-06	EX_val_L(e)	-0.18103891623850643	0.03148913687500219	val_L[e]	import
866	aerofaciens	H020	1e-06	EX_orn(e)	42.61952797108097	0.03148913687500219	orn[e]	export
867	aerofaciens	H020	1e-06	EX_C02528(e)	-100.0	0.03148913687500219	C02528[e]	import
869	aerofaciens	H020	1e-06	EX_cu2(e)	-0.010136518912730708	0.03148913687500219	cu2[e]	import
870	aerofaciens	H020	1e-06	EX_7dhcdchol(e)	35.451850830633155	0.03148913687500219	7dhcdchol[e]	export
872	aerofaciens	H020	1e-06	EX_nh4(e)	-16.10840320043644	0.03148913687500219	nh4[e]	import
874	aerofaciens	H020	1e-06	EX_pro_L(e)	-0.09473878917886225	0.03148913687500219	pro_L[e]	import
875	aerofaciens	H020	1e-06	EX_cholate(e)	127.24124564703413	0.03148913687500219	cholate[e]	export
876	aerofaciens	H020	1e-06	EX_for(e)	89.96829081111082	0.03148913687500219	for[e]	export
878	aerofaciens	H020	1e-06	EX_fe3(e)	-0.010136518912730708	0.03148913687500219	fe3[e]	import
880	aerofaciens	H020	1e-06	EX_asp_L(e)	-1.4752569180313913	0.03148913687500219	asp_L[e]	import
883	aerofaciens	H020	1e-06	EX_glyc(e)	-100.0	0.03148913687500219	glyc[e]	import
886	aerofaciens	H020	1e-06	EX_co2(e)	153.39040097124575	0.03148913687500219	co2[e]	export
889	aerofaciens	H020	1e-06	EX_glu_L(e)	-0.42920290960159946	0.03148913687500219	glu_L[e]	import
893	aerofaciens	H020	1e-06	EX_phe_L(e)	-0.10365835885735994	0.03148913687500219	phe_L[e]	import
895	aerofaciens	H020	1e-06	EX_ca2(e)	-0.01013651891273026	0.03148913687500219	ca2[e]	import
896	aerofaciens	H020	1e-06	EX_etoh(e)	303.12018227962227	0.03148913687500219	etoh[e]	export
897	aerofaciens	H020	1e-06	EX_acald(e)	-100.0	0.03148913687500219	acald[e]	import
898	aerofaciens	H020	1e-06	EX_thr_L(e)	-0.10992534368256202	0.03148913687500219	thr_L[e]	import
899	aerofaciens	H020	1e-06	EX_trp_L(e)	-0.03206185386818561	0.03148913687500219	trp_L[e]	import
901	aerofaciens	H020	1e-06	EX_fe2(e)	-0.010136518912730708	0.03148913687500219	fe2[e]	import
902	aerofaciens	H020	1e-06	EX_xan(e)	23.158243659910692	0.03148913687500219	xan[e]	export
907	aerofaciens	H020	1e-06	EX_3dhcdchol(e)	100.0	0.03148913687500219	3dhcdchol[e]	export
908	aerofaciens	H020	1e-06	EX_cobalt2(e)	-0.010136518912730708	0.03148913687500219	cobalt2[e]	import
912	aerofaciens	H020	1e-06	EX_hxan(e)	-23.158243659910696	0.03148913687500219	hxan[e]	import
914	aerofaciens	H020	1e-06	EX_HC02194(e)	-35.451850830633134	0.03148913687500219	HC02194[e]	import
915	aerofaciens	H020	1e-06	EX_mn2(e)	-0.010136518912730708	0.03148913687500219	mn2[e]	import
922	aerofaciens	H020	1e-06	EX_pnto_R(e)	-0.02027303782551826	0.03148913687500219	pnto_R[e]	import
924	aerofaciens	H020	1e-06	EX_lac_L(e)	-100.0	0.03148913687500219	lac_L[e]	import
925	aerofaciens	H020	1e-06	EX_arg_L(e)	-42.61952797108097	0.03148913687500219	arg_L[e]	import
926	aerofaciens	H020	1e-06	EX_3dhchol(e)	-27.241245647034138	0.03148913687500219	3dhchol[e]	import
928	aerofaciens	H020	1e-06	EX_pydx(e)	-0.01013651891275913	0.03148913687500219	pydx[e]	import
929	aerofaciens	H020	1e-06	EX_pi(e)	-0.5993370697746059	0.03148913687500219	pi[e]	import
932	aerofaciens	H020	1e-06	EX_acgam(e)	-0.26551766919442343	0.03148913687500219	acgam[e]	import
935	aerofaciens	H020	1e-06	EX_ile_L(e)	-0.1591044693503818	0.03148913687500219	ile_L[e]	import
939	aerofaciens	H020	1e-06	EX_lac_D(e)	-100.0	0.03148913687500219	lac_D[e]	import
941	aerofaciens	H020	1e-06	EX_cys_L(e)	-0.053781157900971266	0.03148913687500219	cys_L[e]	import
943	aerofaciens	H020	1e-06	EX_lys_L(e)	-0.19044445566112245	0.03148913687500219	lys_L[e]	import
944	aerofaciens	H020	1e-06	EX_k(e)	-0.010136518912730708	0.03148913687500219	k[e]	import
946	aerofaciens	H020	1e-06	EX_gly(e)	-0.361524231949673	0.03148913687500219	gly[e]	import
947	aerofaciens	H020	1e-06	EX_nac(e)	-0.020273037824608764	0.03148913687500219	nac[e]	import
948	aerofaciens	H020	1e-06	EX_cl(e)	-0.01013651891275913	0.03148913687500219	cl[e]	import
949	aerofaciens	H020	1e-06	EX_asn_L(e)	-0.08726700436307055	0.03148913687500219	asn_L[e]	import
951	aerofaciens	H020	1e-06	EX_met_L(e)	-0.07691179906544221	0.03148913687500219	met_L[e]	import
954	aerofaciens	H020	1e-06	EX_ura(e)	-0.05248139132288543	0.03148913687500219	ura[e]	import
956	aerofaciens	H020	1e-06	EX_12dhchol(e)	-100.0	0.03148913687500219	12dhchol[e]	import
957	aerofaciens	H020	1e-06	EX_leu_L(e)	-0.20442621017423335	0.03148913687500219	leu_L[e]	import
958	aerofaciens	H020	1e-06	EX_7ocholate(e)	-35.45185083063325	0.03148913687500219	7ocholate[e]	import
960	aerofaciens	H020	1e-06	EX_uchol(e)	35.45185083063323	0.03148913687500219	uchol[e]	export
961	aerofaciens	H020	1e-06	EX_ala_L(e)	-0.18230598110267238	0.03148913687500219	ala_L[e]	import
962	aerofaciens	H020	1e-06	EX_ac(e)	-3.2197514055708325	0.03148913687500219	ac[e]	import
965	aerofaciens	H020	1e-06	EX_so4(e)	-0.01013651891275913	0.03148913687500219	so4[e]	import
966	aerofaciens	H020	1e-06	EX_h(e)	-100.0	0.03148913687500219	h[e]	import
968	aerofaciens	H020	1e-06	EX_h2o(e)	-100.0	0.03148913687500219	h2o[e]	import
972	aerofaciens	H020	1e-06	EX_mg2(e)	-0.010136518912730708	0.03148913687500219	mg2[e]	import
973	aerofaciens	H020	1e-06	EX_ser_L(e)	101.02814045495545	0.03148913687500219	ser_L[e]	export
977	aerofaciens	H020	1e-06	EX_ribflv(e)	-0.02027303782551826	0.03148913687500219	ribflv[e]	import
978	aerofaciens	H020	1e-06	EX_his_L(e)	0.1317156195407666	0.03148913687500219	his_L[e]	export
979	albus	H020	1e-06	EX_zn2(e)	-0.0003539868848747574	0.0015398240826378043	zn2[e]	import
980	albus	H020	1e-06	EX_fum(e)	-100.0	0.0015398240826378043	fum[e]	import
982	albus	H020	1e-06	EX_gua(e)	-0.0024131314967235085	0.0015398240826378043	gua[e]	import
983	albus	H020	1e-06	EX_malt(e)	-53.287105696244545	0.0015398240826378043	malt[e]	import
984	albus	H020	1e-06	EX_sheme(e)	-0.00035398688487989113	0.0015398240826378043	sheme[e]	import
985	albus	H020	1e-06	EX_val_L(e)	-0.01442749015047158	0.0015398240826378043	val_L[e]	import
992	albus	H020	1e-06	EX_fol(e)	-0.0010619606546242721	0.0015398240826378043	fol[e]	import
997	albus	H020	1e-06	EX_cu2(e)	-0.00035398688487989113	0.0015398240826378043	cu2[e]	import
998	albus	H020	1e-06	EX_h2s(e)	-92.91442198273518	0.0015398240826378043	h2s[e]	import
999	albus	H020	1e-06	EX_nh4(e)	91.45524799810119	0.0015398240826378043	nh4[e]	export
1000	albus	H020	1e-06	EX_pro_L(e)	-0.007179428450967862	0.0015398240826378043	pro_L[e]	import
1001	albus	H020	1e-06	EX_for(e)	445.2487886019335	0.0015398240826378043	for[e]	export
1002	albus	H020	1e-06	EX_12dgr180(e)	-0.0018534989946048341	0.0015398240826378043	12dgr180[e]	import
1004	albus	H020	1e-06	EX_thm(e)	-0.00035398688487989113	0.0015398240826378043	thm[e]	import
1006	albus	H020	1e-06	EX_q8(e)	-0.00035398688487989113	0.0015398240826378043	q8[e]	import
1007	albus	H020	1e-06	EX_fe3(e)	-0.00035398688487989113	0.0015398240826378043	fe3[e]	import
1008	albus	H020	1e-06	EX_o2(e)	-0.001061960654638483	0.0015398240826378043	o2[e]	import
1009	albus	H020	1e-06	EX_asp_L(e)	-100.0	0.0015398240826378043	asp_L[e]	import
1011	albus	H020	1e-06	EX_glyc(e)	-33.68034649366723	0.0015398240826378043	glyc[e]	import
1013	albus	H020	1e-06	EX_co2(e)	-100.0	0.0015398240826378043	co2[e]	import
1017	albus	H020	1e-06	EX_phe_L(e)	-0.00785532819212162	0.0015398240826378043	phe_L[e]	import
1019	albus	H020	1e-06	EX_ca2(e)	-0.00035398688487989113	0.0015398240826378043	ca2[e]	import
1020	albus	H020	1e-06	EX_etoh(e)	-100.0	0.0015398240826378043	etoh[e]	import
1021	albus	H020	1e-06	EX_succ(e)	202.369856457609	0.0015398240826378043	succ[e]	export
1022	albus	H020	1e-06	EX_acald(e)	-100.0	0.0015398240826378043	acald[e]	import
1023	albus	H020	1e-06	EX_fe2(e)	-0.0007079737697597823	0.0015398240826378043	fe2[e]	import
1027	albus	H020	1e-06	EX_cobalt2(e)	-0.0003539868848747574	0.0015398240826378043	cobalt2[e]	import
1030	albus	H020	1e-06	EX_hxan(e)	2.3428821861751885	0.0015398240826378043	hxan[e]	export
1031	albus	H020	1e-06	EX_mn2(e)	-0.0003539868848747574	0.0015398240826378043	mn2[e]	import
1033	albus	H020	1e-06	EX_gln_L(e)	-0.027248336300544906	0.0015398240826378043	gln_L[e]	import
1039	albus	H020	1e-06	EX_lac_L(e)	-100.0	0.0015398240826378043	lac_L[e]	import
1040	albus	H020	1e-06	EX_arg_L(e)	-0.009330599755088542	0.0015398240826378043	arg_L[e]	import
1042	albus	H020	1e-06	EX_pi(e)	-0.05467213455273168	0.0015398240826378043	pi[e]	import
1047	albus	H020	1e-06	EX_ile_L(e)	-0.015763961511492397	0.0015398240826378043	ile_L[e]	import
1050	albus	H020	1e-06	EX_nmn(e)	-0.0007079737697495148	0.0015398240826378043	nmn[e]	import
1054	albus	H020	1e-06	EX_cys_L(e)	-100.0	0.0015398240826378043	cys_L[e]	import
1056	albus	H020	1e-06	EX_lys_L(e)	-0.014431975343605017	0.0015398240826378043	lys_L[e]	import
1057	albus	H020	1e-06	EX_k(e)	-0.0003539868848747574	0.0015398240826378043	k[e]	import
1058	albus	H020	1e-06	EX_nac(e)	0.00035398688487989113	0.0015398240826378043	nac[e]	export
1059	albus	H020	1e-06	EX_cl(e)	-0.00035398688487989113	0.0015398240826378043	cl[e]	import
1061	albus	H020	1e-06	EX_met_L(e)	192.90505245632767	0.0015398240826378043	met_L[e]	export
1062	albus	H020	1e-06	EX_ura(e)	-0.003621324574510254	0.0015398240826378043	ura[e]	import
1063	albus	H020	1e-06	EX_leu_L(e)	-0.019198299048412082	0.0015398240826378043	leu_L[e]	import
1065	albus	H020	1e-06	EX_ala_L(e)	6.1636528304104035	0.0015398240826378043	ala_L[e]	export
1066	albus	H020	1e-06	EX_ac(e)	645.1954469956243	0.0015398240826378043	ac[e]	export
1068	albus	H020	1e-06	EX_so4(e)	-0.0003539868848321248	0.0015398240826378043	so4[e]	import
1069	albus	H020	1e-06	EX_h(e)	1000.0	0.0015398240826378043	h[e]	export
1071	albus	H020	1e-06	EX_h2o(e)	-100.0	0.0015398240826378043	h2o[e]	import
1072	albus	H020	1e-06	EX_lcts(e)	-0.013769589115327108	0.0015398240826378043	lcts[e]	import
1074	albus	H020	1e-06	EX_pydxn(e)	-0.00035398688487989113	0.0015398240826378043	pydxn[e]	import
1075	albus	H020	1e-06	EX_mg2(e)	-0.00035398688487989113	0.0015398240826378043	mg2[e]	import
1076	albus	H020	1e-06	EX_ser_L(e)	-100.0	0.0015398240826378043	ser_L[e]	import
1078	albus	H020	1e-06	EX_fru(e)	-100.0	0.0015398240826378043	fru[e]	import
1079	albus	H020	1e-06	EX_ribflv(e)	-0.0007079737697495148	0.0015398240826378043	ribflv[e]	import
1080	albus	H020	1e-06	EX_his_L(e)	-0.0036536036931039354	0.0015398240826378043	his_L[e]	import
1081	aureus	H020	1e-06	EX_zn2(e)	-0.00036560944580187564	0.09366371122066966	zn2[e]	import
1082	aureus	H020	1e-06	EX_tyr_L(e)	-0.005113199851621175	0.09366371122066966	tyr_L[e]	import
1084	aureus	H020	1e-06	EX_adn(e)	-35.813596789391724	0.09366371122066966	adn[e]	import
1085	aureus	H020	1e-06	EX_gua(e)	-14.318044491849102	0.09366371122066966	gua[e]	import
1087	aureus	H020	1e-06	EX_val_L(e)	-0.014901192398156127	0.09366371122066966	val_L[e]	import
1089	aureus	H020	1e-06	EX_orn(e)	-8.979523508170018	0.09366371122066966	orn[e]	import
1092	aureus	H020	1e-06	EX_gcald(e)	0.001096828337532371	0.09366371122066966	gcald[e]	export
1095	aureus	H020	1e-06	EX_cu2(e)	-0.0003656094458079906	0.09366371122066966	cu2[e]	import
1096	aureus	H020	1e-06	EX_h2s(e)	0.0021936566748164575	0.09366371122066966	h2s[e]	export
1097	aureus	H020	1e-06	EX_nh4(e)	19.469534869377185	0.09366371122066966	nh4[e]	export
1099	aureus	H020	1e-06	EX_pro_L(e)	-72.26869341745396	0.09366371122066966	pro_L[e]	import
1100	aureus	H020	1e-06	EX_for(e)	-100.0	0.09366371122066966	for[e]	import
1101	aureus	H020	1e-06	EX_12dgr180(e)	-0.0019143555007303803	0.09366371122066966	12dgr180[e]	import
1102	aureus	H020	1e-06	EX_cgly(e)	-0.0003656094458079906	0.09366371122066966	cgly[e]	import
1104	aureus	H020	1e-06	EX_thm(e)	-0.00036560944579377974	0.09366371122066966	thm[e]	import
1105	aureus	H020	1e-06	EX_fe3(e)	-0.001096828337409761	0.09366371122066966	fe3[e]	import
1107	aureus	H020	1e-06	EX_asp_L(e)	-100.0	0.09366371122066966	asp_L[e]	import
1110	aureus	H020	1e-06	EX_glyc(e)	0.001186263286531008	0.09366371122066966	glyc[e]	export
1112	aureus	H020	1e-06	EX_glyc3p(e)	-0.042567471643565113	0.09366371122066966	glyc3p[e]	import
1113	aureus	H020	1e-06	EX_co2(e)	81.8307592888281	0.09366371122066966	co2[e]	export
1116	aureus	H020	1e-06	EX_glu_L(e)	298.93006382861506	0.09366371122066966	glu_L[e]	export
1117	aureus	H020	1e-06	EX_26dap_M(e)	-8.316777964978428e-05	0.09366371122066966	26dap_M[e]	import
1120	aureus	H020	1e-06	EX_phe_L(e)	-0.008113244613255688	0.09366371122066966	phe_L[e]	import
1122	aureus	H020	1e-06	EX_ca2(e)	-0.00036560944580187564	0.09366371122066966	ca2[e]	import
1123	aureus	H020	1e-06	EX_etoh(e)	93.75900307463114	0.09366371122066966	etoh[e]	export
1124	aureus	H020	1e-06	EX_succ(e)	-59.78016623566043	0.09366371122066966	succ[e]	import
1125	aureus	H020	1e-06	EX_spmd(e)	-0.0003656094458079906	0.09366371122066966	spmd[e]	import
1126	aureus	H020	1e-06	EX_actn_R(e)	-39.35094202670906	0.09366371122066966	actn_R[e]	import
1127	aureus	H020	1e-06	EX_acald(e)	-100.0	0.09366371122066966	acald[e]	import
1128	aureus	H020	1e-06	EX_thr_L(e)	-0.00860365868403371	0.09366371122066966	thr_L[e]	import
1131	aureus	H020	1e-06	EX_4abz(e)	-0.001096828337409761	0.09366371122066966	4abz[e]	import
1140	aureus	H020	1e-06	EX_cobalt2(e)	-0.00036560944579377974	0.09366371122066966	cobalt2[e]	import
1144	aureus	H020	1e-06	EX_mn2(e)	-0.00036560944580187564	0.09366371122066966	mn2[e]	import
1148	aureus	H020	1e-06	EX_gln_L(e)	-100.0	0.09366371122066966	gln_L[e]	import
1159	aureus	H020	1e-06	EX_lac_L(e)	28.471255784668642	0.09366371122066966	lac_L[e]	export
1160	aureus	H020	1e-06	EX_dad_2(e)	35.81579044606714	0.09366371122066966	dad_2[e]	export
1162	aureus	H020	1e-06	EX_3mop(e)	-100.0	0.09366371122066966	3mop[e]	import
1163	aureus	H020	1e-06	EX_arg_L(e)	8.979523508170018	0.09366371122066966	arg_L[e]	export
1164	aureus	H020	1e-06	EX_pheme(e)	-0.00036560944580187564	0.09366371122066966	pheme[e]	import
1165	aureus	H020	1e-06	EX_acnam(e)	-0.009148455759373064	0.09366371122066966	acnam[e]	import
1166	aureus	H020	1e-06	EX_pydx(e)	-0.0003656094458079906	0.09366371122066966	pydx[e]	import
1167	aureus	H020	1e-06	EX_pi(e)	-0.014631943556764782	0.09366371122066966	pi[e]	import
1168	aureus	H020	1e-06	EX_ins(e)	14.30778599189848	0.09366371122066966	ins[e]	export
1170	aureus	H020	1e-06	EX_gal(e)	-0.01422169031809517	0.09366371122066966	gal[e]	import
1173	aureus	H020	1e-06	EX_ala_D(e)	50.1011964167673	0.09366371122066966	ala_D[e]	export
1177	aureus	H020	1e-06	EX_ile_L(e)	99.9897408231385	0.09366371122066966	ile_L[e]	export
1184	aureus	H020	1e-06	EX_lac_D(e)	-100.0	0.09366371122066966	lac_D[e]	import
1188	aureus	H020	1e-06	EX_cys_L(e)	-0.0033538520344791323	0.09366371122066966	cys_L[e]	import
1191	aureus	H020	1e-06	EX_lys_L(e)	-0.014905824855607536	0.09366371122066966	lys_L[e]	import
1192	aureus	H020	1e-06	EX_k(e)	-0.0003656094458079906	0.09366371122066966	k[e]	import
1193	aureus	H020	1e-06	EX_gly(e)	-0.016553395103301227	0.09366371122066966	gly[e]	import
1195	aureus	H020	1e-06	EX_nac(e)	-0.0007312188909054385	0.09366371122066966	nac[e]	import
1196	aureus	H020	1e-06	EX_cl(e)	-0.00036560944579377974	0.09366371122066966	cl[e]	import
1197	aureus	H020	1e-06	EX_asn_L(e)	-0.006830339823409304	0.09366371122066966	asn_L[e]	import
1201	aureus	H020	1e-06	EX_met_L(e)	-0.007785744715533838	0.09366371122066966	met_L[e]	import
1205	aureus	H020	1e-06	EX_mal_L(e)	28.99357541990581	0.09366371122066966	mal_L[e]	export
1206	aureus	H020	1e-06	EX_leu_L(e)	-0.02365735374291944	0.09366371122066966	leu_L[e]	import
1209	aureus	H020	1e-06	EX_ala_L(e)	-100.0	0.09366371122066966	ala_L[e]	import
1210	aureus	H020	1e-06	EX_ac(e)	170.5130599626488	0.09366371122066966	ac[e]	export
1213	aureus	H020	1e-06	EX_so4(e)	-0.00036560944579377974	0.09366371122066966	so4[e]	import
1214	aureus	H020	1e-06	EX_h(e)	21.036007613678244	0.09366371122066966	h[e]	export
1215	aureus	H020	1e-06	EX_h2o(e)	-100.0	0.09366371122066966	h2o[e]	import
1219	aureus	H020	1e-06	EX_mg2(e)	-0.00036560944580187564	0.09366371122066966	mg2[e]	import
1220	aureus	H020	1e-06	EX_ser_L(e)	-0.015972215285273705	0.09366371122066966	ser_L[e]	import
1223	aureus	H020	1e-06	EX_akg(e)	4.015483109566058	0.09366371122066966	akg[e]	export
1226	aureus	H020	1e-06	EX_ribflv(e)	-0.0007312188916017703	0.09366371122066966	ribflv[e]	import
1227	aureus	H020	1e-06	EX_his_L(e)	-0.0037735635936542167	0.09366371122066966	his_L[e]	import
1228	aureus	H020	1e-06	EX_4hbz(e)	-0.00036560944579377974	0.09366371122066966	4hbz[e]	import
1229	bicirculans	H020	1e-06	EX_zn2(e)	-0.0002770338876416645	0.005272428032631115	zn2[e]	import
1230	bicirculans	H020	1e-06	EX_tyr_L(e)	-0.003874433906133845	0.005272428032631115	tyr_L[e]	import
1232	bicirculans	H020	1e-06	EX_adn(e)	-100.0	0.005272428032631115	adn[e]	import
1233	bicirculans	H020	1e-06	EX_gua(e)	-100.0	0.005272428032631115	gua[e]	import
1238	bicirculans	H020	1e-06	EX_fol(e)	-0.00083110166286815	0.005272428032631115	fol[e]	import
1239	bicirculans	H020	1e-06	EX_tsul(e)	-0.2796813146498634	0.005272428032631115	tsul[e]	import
1242	bicirculans	H020	1e-06	EX_cu2(e)	-0.0002770338876416645	0.005272428032631115	cu2[e]	import
1243	bicirculans	H020	1e-06	EX_h2s(e)	-100.0	0.005272428032631115	h2s[e]	import
1245	bicirculans	H020	1e-06	EX_nh4(e)	-100.0	0.005272428032631115	nh4[e]	import
1247	bicirculans	H020	1e-06	EX_pro_L(e)	-0.005618696793135314	0.005272428032631115	pro_L[e]	import
1248	bicirculans	H020	1e-06	EX_for(e)	240.4406768134595	0.005272428032631115	for[e]	export
1249	bicirculans	H020	1e-06	EX_12dgr180(e)	-0.0014505679564820184	0.005272428032631115	12dgr180[e]	import
1252	bicirculans	H020	1e-06	EX_thm(e)	-0.0002770338876416645	0.005272428032631115	thm[e]	import
1253	bicirculans	H020	1e-06	EX_ade(e)	199.98747482468627	0.005272428032631115	ade[e]	export
1254	bicirculans	H020	1e-06	EX_fe3(e)	-0.00027703388764899347	0.005272428032631115	fe3[e]	import
1256	bicirculans	H020	1e-06	EX_asp_L(e)	25.318716353146783	0.005272428032631115	asp_L[e]	export
1258	bicirculans	H020	1e-06	EX_glyc(e)	100.00089886936405	0.005272428032631115	glyc[e]	export
1261	bicirculans	H020	1e-06	EX_co2(e)	-25.34799055200631	0.005272428032631115	co2[e]	import
1264	bicirculans	H020	1e-06	EX_glu_L(e)	0.13619740908552558	0.005272428032631115	glu_L[e]	export
1266	bicirculans	H020	1e-06	EX_phe_L(e)	-0.006147663093685196	0.005272428032631115	phe_L[e]	import
1268	bicirculans	H020	1e-06	EX_ca2(e)	-0.00027703388765587533	0.005272428032631115	ca2[e]	import
1269	bicirculans	H020	1e-06	EX_etoh(e)	-100.0	0.005272428032631115	etoh[e]	import
1270	bicirculans	H020	1e-06	EX_succ(e)	0.017575498505266296	0.005272428032631115	succ[e]	export
1271	bicirculans	H020	1e-06	EX_spmd(e)	-0.00027703388764899347	0.005272428032631115	spmd[e]	import
1272	bicirculans	H020	1e-06	EX_acald(e)	264.9615380842271	0.005272428032631115	acald[e]	export
1273	bicirculans	H020	1e-06	EX_thr_L(e)	-0.006519265409063056	0.005272428032631115	thr_L[e]	import
1275	bicirculans	H020	1e-06	EX_fe2(e)	-0.0005540677752975398	0.005272428032631115	fe2[e]	import
1280	bicirculans	H020	1e-06	EX_2obut(e)	-74.40900210277175	0.005272428032631115	2obut[e]	import
1284	bicirculans	H020	1e-06	EX_cobalt2(e)	-0.00027703388765587533	0.005272428032631115	cobalt2[e]	import
1287	bicirculans	H020	1e-06	EX_mn2(e)	-0.00027703388765587533	0.005272428032631115	mn2[e]	import
1292	bicirculans	H020	1e-06	EX_mqn8(e)	-0.000554067775283329	0.005272428032631115	mqn8[e]	import
1296	bicirculans	H020	1e-06	EX_pnto_R(e)	-0.000554067775283329	0.005272428032631115	pnto_R[e]	import
1298	bicirculans	H020	1e-06	EX_dad_2(e)	-99.9863666891357	0.005272428032631115	dad_2[e]	import
1300	bicirculans	H020	1e-06	EX_pheme(e)	-0.00027703388764899347	0.005272428032631115	pheme[e]	import
1303	bicirculans	H020	1e-06	EX_pi(e)	-0.04334154817236424	0.005272428032631115	pi[e]	import
1305	bicirculans	H020	1e-06	EX_gal(e)	-0.010776226389680232	0.005272428032631115	gal[e]	import
1309	bicirculans	H020	1e-06	EX_ile_L(e)	-0.012337043344786025	0.005272428032631115	ile_L[e]	import
1314	bicirculans	H020	1e-06	EX_glyleu(e)	-0.015024792298163447	0.005272428032631115	glyleu[e]	import
1315	bicirculans	H020	1e-06	EX_lac_D(e)	-100.0	0.005272428032631115	lac_D[e]	import
1317	bicirculans	H020	1e-06	EX_cys_L(e)	26.147819206332898	0.005272428032631115	cys_L[e]	export
1320	bicirculans	H020	1e-06	EX_lys_L(e)	-0.011294616853547268	0.005272428032631115	lys_L[e]	import
1321	bicirculans	H020	1e-06	EX_k(e)	-0.0002770338876416645	0.005272428032631115	k[e]	import
1322	bicirculans	H020	1e-06	EX_gly(e)	-26.166369283376596	0.005272428032631115	gly[e]	import
1323	bicirculans	H020	1e-06	EX_nac(e)	0.00027703388764899347	0.005272428032631115	nac[e]	export
1324	bicirculans	H020	1e-06	EX_cl(e)	-0.00027703388764899347	0.005272428032631115	cl[e]	import
1325	bicirculans	H020	1e-06	EX_asn_L(e)	-0.005175565393528814	0.005272428032631115	asn_L[e]	import
1326	bicirculans	H020	1e-06	EX_dgsn(e)	100.0	0.005272428032631115	dgsn[e]	export
1328	bicirculans	H020	1e-06	EX_met_L(e)	74.40476480007692	0.005272428032631115	met_L[e]	export
1330	bicirculans	H020	1e-06	EX_ura(e)	0.01363331086429298	0.005272428032631115	ura[e]	export
1333	bicirculans	H020	1e-06	EX_ala_L(e)	-0.01689803084718733	0.005272428032631115	ala_L[e]	import
1334	bicirculans	H020	1e-06	EX_ac(e)	175.8585863711162	0.005272428032631115	ac[e]	export
1336	bicirculans	H020	1e-06	EX_so4(e)	-0.0002770338876416645	0.005272428032631115	so4[e]	import
1337	bicirculans	H020	1e-06	EX_h(e)	-100.0	0.005272428032631115	h[e]	import
1339	bicirculans	H020	1e-06	EX_h2o(e)	26.37579241557853	0.005272428032631115	h2o[e]	export
1343	bicirculans	H020	1e-06	EX_mg2(e)	-0.0002770338876416645	0.005272428032631115	mg2[e]	import
1346	bicirculans	H020	1e-06	EX_fru(e)	-100.0	0.005272428032631115	fru[e]	import
1347	bicirculans	H020	1e-06	EX_ptrc(e)	-0.00027703388764899347	0.005272428032631115	ptrc[e]	import
1348	bicirculans	H020	1e-06	EX_ribflv(e)	-0.000554067775283329	0.005272428032631115	ribflv[e]	import
1349	bicirculans	H020	1e-06	EX_his_L(e)	-0.002859348971014697	0.005272428032631115	his_L[e]	import
1355	bolteae	H020	1e-06	EX_zn2(e)	-0.0014848045459956438	0.004078417467680312	zn2[e]	import
1356	bolteae	H020	1e-06	EX_fum(e)	-100.0	0.004078417467680312	fum[e]	import
1358	bolteae	H020	1e-06	EX_tyr_L(e)	-0.009569218271053614	0.004078417467680312	tyr_L[e]	import
1360	bolteae	H020	1e-06	EX_adn(e)	-100.0	0.004078417467680312	adn[e]	import
1365	bolteae	H020	1e-06	EX_malt(e)	-0.018231196049725895	0.004078417467680312	malt[e]	import
1369	bolteae	H020	1e-06	EX_val_L(e)	-0.026518710037080666	0.004078417467680312	val_L[e]	import
1405	bolteae	H020	1e-06	EX_cu2(e)	-0.0014848045459902783	0.004078417467680312	cu2[e]	import
1417	bolteae	H020	1e-06	EX_nh4(e)	-100.0	0.004078417467680312	nh4[e]	import
1423	bolteae	H020	1e-06	EX_pro_L(e)	0.002969609092247083	0.004078417467680312	pro_L[e]	export
1435	bolteae	H020	1e-06	EX_for(e)	-100.0	0.004078417467680312	for[e]	import
1455	bolteae	H020	1e-06	EX_fe3(e)	-0.0014848045459902783	0.004078417467680312	fe3[e]	import
1456	bolteae	H020	1e-06	EX_o2(e)	-0.004454413638369997	0.004078417467680312	o2[e]	import
1457	bolteae	H020	1e-06	EX_asp_L(e)	281.2850586938431	0.004078417467680312	asp_L[e]	export
1461	bolteae	H020	1e-06	EX_glyc(e)	-100.0	0.004078417467680312	glyc[e]	import
1479	bolteae	H020	1e-06	EX_co2(e)	-100.0	0.004078417467680312	co2[e]	import
1490	bolteae	H020	1e-06	EX_glu_L(e)	-0.06304998864426636	0.004078417467680312	glu_L[e]	import
1495	bolteae	H020	1e-06	EX_26dap_M(e)	-0.0012154130699823537	0.004078417467680312	26dap_M[e]	import
1506	bolteae	H020	1e-06	EX_phe_L(e)	-0.01518395060338662	0.004078417467680312	phe_L[e]	import
1513	bolteae	H020	1e-06	EX_ca2(e)	-0.0014848045459902783	0.004078417467680312	ca2[e]	import
1515	bolteae	H020	1e-06	EX_etoh(e)	140.5448392330427	0.004078417467680312	etoh[e]	export
1522	bolteae	H020	1e-06	EX_succ(e)	109.30527970655055	0.004078417467680312	succ[e]	export
1528	bolteae	H020	1e-06	EX_acald(e)	-100.0	0.004078417467680312	acald[e]	import
1530	bolteae	H020	1e-06	EX_thr_L(e)	-0.016101943026455956	0.004078417467680312	thr_L[e]	import
1541	bolteae	H020	1e-06	EX_fe2(e)	-0.0014848045459956438	0.004078417467680312	fe2[e]	import
1547	bolteae	H020	1e-06	EX_xan(e)	-0.005588349319054942	0.004078417467680312	xan[e]	import
1573	bolteae	H020	1e-06	EX_cobalt2(e)	-0.0014848045459530113	0.004078417467680312	cobalt2[e]	import
1600	bolteae	H020	1e-06	EX_mn2(e)	-0.0014848045459902783	0.004078417467680312	mn2[e]	import
1620	bolteae	H020	1e-06	EX_pnto_R(e)	-0.002969609092247083	0.004078417467680312	pnto_R[e]	import
1624	bolteae	H020	1e-06	EX_lac_L(e)	-100.0	0.004078417467680312	lac_L[e]	import
1630	bolteae	H020	1e-06	EX_dad_2(e)	100.0	0.004078417467680312	dad_2[e]	export
1638	bolteae	H020	1e-06	EX_arg_L(e)	-0.016666975519488356	0.004078417467680312	arg_L[e]	import
1649	bolteae	H020	1e-06	EX_acnam(e)	-0.03889321823942282	0.004078417467680312	acnam[e]	import
1653	bolteae	H020	1e-06	EX_pi(e)	-0.08779132298005266	0.004078417467680312	pi[e]	import
1684	bolteae	H020	1e-06	EX_ile_L(e)	-0.023305736556380907	0.004078417467680312	ile_L[e]	import
1712	bolteae	H020	1e-06	EX_lac_D(e)	103.2703377716133	0.004078417467680312	lac_D[e]	export
1719	bolteae	H020	1e-06	EX_uri(e)	99.99231248823321	0.004078417467680312	uri[e]	export
1724	bolteae	H020	1e-06	EX_cys_L(e)	-0.007877902505811107	0.004078417467680312	cys_L[e]	import
1730	bolteae	H020	1e-06	EX_cytd(e)	-100.0	0.004078417467680312	cytd[e]	import
1738	bolteae	H020	1e-06	EX_lys_L(e)	-0.027896440184129175	0.004078417467680312	lys_L[e]	import
1739	bolteae	H020	1e-06	EX_k(e)	-0.0014848045459530113	0.004078417467680312	k[e]	import
1751	bolteae	H020	1e-06	EX_cl(e)	-0.0014848045459956438	0.004078417467680312	cl[e]	import
1752	bolteae	H020	1e-06	EX_asn_L(e)	-0.012782933264247731	0.004078417467680312	asn_L[e]	import
1770	bolteae	H020	1e-06	EX_leu_L(e)	-0.029944497593250807	0.004078417467680312	leu_L[e]	import
1771	bolteae	H020	1e-06	EX_metsox_S_L(e)	-0.01126609538005141	0.004078417467680312	metsox_S_L[e]	import
1781	bolteae	H020	1e-06	EX_ala_L(e)	-100.0	0.004078417467680312	ala_L[e]	import
1784	bolteae	H020	1e-06	EX_ac(e)	59.29907786689978	0.004078417467680312	ac[e]	export
1794	bolteae	H020	1e-06	EX_so4(e)	-0.0014848045459530113	0.004078417467680312	so4[e]	import
1795	bolteae	H020	1e-06	EX_h(e)	-100.0	0.004078417467680312	h[e]	import
1802	bolteae	H020	1e-06	EX_h2o(e)	178.51991788650957	0.004078417467680312	h2o[e]	export
1813	bolteae	H020	1e-06	EX_pydxn(e)	-0.0014848045459530113	0.004078417467680312	pydxn[e]	import
1815	bolteae	H020	1e-06	EX_mg2(e)	-0.0014848045459902783	0.004078417467680312	mg2[e]	import
1816	bolteae	H020	1e-06	EX_ser_L(e)	-9.32938614308921	0.004078417467680312	ser_L[e]	import
1829	bolteae	H020	1e-06	EX_fru(e)	-100.0	0.004078417467680312	fru[e]	import
1840	bolteae	H020	1e-06	EX_ribflv(e)	-0.0029696090919805566	0.004078417467680312	ribflv[e]	import
1844	bolteae	H020	1e-06	EX_his_L(e)	9.274033380025003	0.004078417467680312	his_L[e]	export
1849	caccae	H020	1e-06	EX_4abut(e)	-100.0	0.002130803047618006	4abut[e]	import
1853	caccae	H020	1e-06	EX_zn2(e)	-0.00043319434641375665	0.002130803047618006	zn2[e]	import
1855	caccae	H020	1e-06	EX_tyr_L(e)	-100.0	0.002130803047618006	tyr_L[e]	import
1858	caccae	H020	1e-06	EX_adn(e)	-100.0	0.002130803047618006	adn[e]	import
1861	caccae	H020	1e-06	EX_gua(e)	-100.0	0.002130803047618006	gua[e]	import
1868	caccae	H020	1e-06	EX_sheme(e)	-0.0001459954221288851	0.002130803047618006	sheme[e]	import
1871	caccae	H020	1e-06	EX_val_L(e)	-0.02079538808695247	0.002130803047618006	val_L[e]	import
1884	caccae	H020	1e-06	EX_orn(e)	82.12719721427584	0.002130803047618006	orn[e]	export
1889	caccae	H020	1e-06	EX_fol(e)	-0.00043798626643365424	0.002130803047618006	fol[e]	import
1894	caccae	H020	1e-06	EX_gcald(e)	-100.0	0.002130803047618006	gcald[e]	import
1914	caccae	H020	1e-06	EX_cu2(e)	-0.0004331943464140123	0.002130803047618006	cu2[e]	import
1921	caccae	H020	1e-06	EX_h2s(e)	-100.0	0.002130803047618006	h2s[e]	import
1928	caccae	H020	1e-06	EX_nh4(e)	-100.0	0.002130803047618006	nh4[e]	import
1935	caccae	H020	1e-06	EX_pro_L(e)	99.95710482496236	0.002130803047618006	pro_L[e]	export
1942	caccae	H020	1e-06	EX_gsn(e)	199.9993911613759	0.002130803047618006	gsn[e]	export
1953	caccae	H020	1e-06	EX_for(e)	37.89253098422165	0.002130803047618006	for[e]	export
1957	caccae	H020	1e-06	EX_12dgr180(e)	-0.000764441790565229	0.002130803047618006	12dgr180[e]	import
1962	caccae	H020	1e-06	EX_thm(e)	-0.00014599542213034056	0.002130803047618006	thm[e]	import
1974	caccae	H020	1e-06	EX_ade(e)	287.97855359394	0.002130803047618006	ade[e]	export
1977	caccae	H020	1e-06	EX_fe3(e)	-0.0010123841150289081	0.002130803047618006	fe3[e]	import
1978	caccae	H020	1e-06	EX_o2(e)	-0.0005791897685583081	0.002130803047618006	o2[e]	import
1979	caccae	H020	1e-06	EX_asp_L(e)	-100.0	0.002130803047618006	asp_L[e]	import
1984	caccae	H020	1e-06	EX_glyc(e)	117.60971538418607	0.002130803047618006	glyc[e]	export
1995	caccae	H020	1e-06	EX_glyc3p(e)	-100.0	0.002130803047618006	glyc3p[e]	import
2004	caccae	H020	1e-06	EX_meoh(e)	-100.0	0.002130803047618006	meoh[e]	import
2007	caccae	H020	1e-06	EX_co2(e)	1000.0	0.002130803047618006	co2[e]	export
2023	caccae	H020	1e-06	EX_pyr(e)	-100.0	0.002130803047618006	pyr[e]	import
2027	caccae	H020	1e-06	EX_26dap_M(e)	-100.0	0.002130803047618006	26dap_M[e]	import
2040	caccae	H020	1e-06	EX_phe_L(e)	99.98314093696501	0.002130803047618006	phe_L[e]	export
2049	caccae	H020	1e-06	EX_ca2(e)	-0.0004331943464140123	0.002130803047618006	ca2[e]	import
2051	caccae	H020	1e-06	EX_etoh(e)	727.8495719103948	0.002130803047618006	etoh[e]	export
2060	caccae	H020	1e-06	EX_succ(e)	-100.0	0.002130803047618006	succ[e]	import
2061	caccae	H020	1e-06	EX_spmd(e)	-0.00014599542213034056	0.002130803047618006	spmd[e]	import
2062	caccae	H020	1e-06	EX_actn_R(e)	296.5711860932907	0.002130803047618006	actn_R[e]	export
2067	caccae	H020	1e-06	EX_acald(e)	-100.0	0.002130803047618006	acald[e]	import
2069	caccae	H020	1e-06	EX_thr_L(e)	291.3426712665582	0.002130803047618006	thr_L[e]	export
2085	caccae	H020	1e-06	EX_rib_D(e)	-100.0	0.002130803047618006	rib_D[e]	import
2090	caccae	H020	1e-06	EX_but(e)	293.8587165931567	0.002130803047618006	but[e]	export
2105	caccae	H020	1e-06	EX_2obut(e)	-100.0	0.002130803047618006	2obut[e]	import
2113	caccae	H020	1e-06	EX_csn(e)	-100.0	0.002130803047618006	csn[e]	import
2123	caccae	H020	1e-06	EX_cobalt2(e)	-0.00043319434641375665	0.002130803047618006	cobalt2[e]	import
2137	caccae	H020	1e-06	EX_hxan(e)	100.0	0.002130803047618006	hxan[e]	export
2150	caccae	H020	1e-06	EX_no2(e)	279.0463094531324	0.002130803047618006	no2[e]	export
2152	caccae	H020	1e-06	EX_mn2(e)	-0.0004331943464140123	0.002130803047618006	mn2[e]	import
2159	caccae	H020	1e-06	EX_gln_L(e)	-100.0	0.002130803047618006	gln_L[e]	import
2160	caccae	H020	1e-06	EX_mqn8(e)	-0.0002919908442891028	0.002130803047618006	mqn8[e]	import
2178	caccae	H020	1e-06	EX_pnto_R(e)	-0.0008663886928843567	0.002130803047618006	pnto_R[e]	import
2185	caccae	H020	1e-06	EX_lac_L(e)	-100.0	0.002130803047618006	lac_L[e]	import
2193	caccae	H020	1e-06	EX_dad_2(e)	-100.0	0.002130803047618006	dad_2[e]	import
2195	caccae	H020	1e-06	EX_thymd(e)	-0.000749404061707537	0.002130803047618006	thymd[e]	import
2202	caccae	H020	1e-06	EX_g6p(e)	-100.0	0.002130803047618006	g6p[e]	import
2207	caccae	H020	1e-06	EX_arg_L(e)	-82.14150088760948	0.002130803047618006	arg_L[e]	import
2227	caccae	H020	1e-06	EX_pi(e)	244.44524248213384	0.002130803047618006	pi[e]	export
2230	caccae	H020	1e-06	EX_ins(e)	-100.0	0.002130803047618006	ins[e]	import
2247	caccae	H020	1e-06	EX_acgam(e)	-1.7418537316193579	0.002130803047618006	acgam[e]	import
2262	caccae	H020	1e-06	EX_ile_L(e)	-0.016892632217945902	0.002130803047618006	ile_L[e]	import
2268	caccae	H020	1e-06	EX_tre(e)	-17.60924168469265	0.002130803047618006	tre[e]	import
2270	caccae	H020	1e-06	EX_nmn(e)	-46.24360473144293	0.002130803047618006	nmn[e]	import
2283	caccae	H020	1e-06	EX_strch2(e)	13.904212856191478	0.002130803047618006	strch2[e]	export
2293	caccae	H020	1e-06	EX_lac_D(e)	-100.0	0.002130803047618006	lac_D[e]	import
2298	caccae	H020	1e-06	EX_strch1(e)	-13.904212856191478	0.002130803047618006	strch1[e]	import
2303	caccae	H020	1e-06	EX_uri(e)	199.98845673919013	0.002130803047618006	uri[e]	export
2308	caccae	H020	1e-06	EX_cys_L(e)	99.9949600016316	0.002130803047618006	cys_L[e]	export
2314	caccae	H020	1e-06	EX_cytd(e)	-100.0	0.002130803047618006	cytd[e]	import
2327	caccae	H020	1e-06	EX_lys_L(e)	99.97951260953528	0.002130803047618006	lys_L[e]	export
2328	caccae	H020	1e-06	EX_k(e)	-0.00043319434641375665	0.002130803047618006	k[e]	import
2332	caccae	H020	1e-06	EX_gly(e)	-100.0	0.002130803047618006	gly[e]	import
2343	caccae	H020	1e-06	EX_nac(e)	46.242738342750954	0.002130803047618006	nac[e]	export
2344	caccae	H020	1e-06	EX_cl(e)	-0.00043319434644217836	0.002130803047618006	cl[e]	import
2345	caccae	H020	1e-06	EX_asn_L(e)	-0.011358100721033658	0.002130803047618006	asn_L[e]	import
2350	caccae	H020	1e-06	EX_dgsn(e)	-100.0	0.002130803047618006	dgsn[e]	import
2355	caccae	H020	1e-06	EX_met_L(e)	-0.008304362375383664	0.002130803047618006	met_L[e]	import
2370	caccae	H020	1e-06	EX_leu_L(e)	-0.024050171931207842	0.002130803047618006	leu_L[e]	import
2383	caccae	H020	1e-06	EX_ala_L(e)	-100.0	0.002130803047618006	ala_L[e]	import
2387	caccae	H020	1e-06	EX_ac(e)	-100.0	0.002130803047618006	ac[e]	import
2398	caccae	H020	1e-06	EX_so4(e)	-0.00043319434641375665	0.002130803047618006	so4[e]	import
2399	caccae	H020	1e-06	EX_h(e)	-100.0	0.002130803047618006	h[e]	import
2407	caccae	H020	1e-06	EX_h2o(e)	-100.0	0.002130803047618006	h2o[e]	import
2418	caccae	H020	1e-06	EX_glc_D(e)	111.23370284953182	0.002130803047618006	glc_D[e]	export
2419	caccae	H020	1e-06	EX_pydxn(e)	-0.00043319434644217836	0.002130803047618006	pydxn[e]	import
2421	caccae	H020	1e-06	EX_mg2(e)	-0.0004331943464140123	0.002130803047618006	mg2[e]	import
2422	caccae	H020	1e-06	EX_ser_L(e)	-100.0	0.002130803047618006	ser_L[e]	import
2437	caccae	H020	1e-06	EX_fru(e)	-100.0	0.002130803047618006	fru[e]	import
2453	caccae	H020	1e-06	EX_ribflv(e)	-0.0008663886928843567	0.002130803047618006	ribflv[e]	import
2458	caccae	H020	1e-06	EX_his_L(e)	-0.004913170626082319	0.002130803047618006	his_L[e]	import
2459	caccae	H020	1e-06	EX_4hbz(e)	-0.0001459954221445514	0.002130803047618006	4hbz[e]	import
2468	cellulosilyticus	H020	1e-06	EX_zn2(e)	-0.000987163665740809	0.005420029970144116	zn2[e]	import
2472	cellulosilyticus	H020	1e-06	EX_adn(e)	-100.0	0.005420029970144116	adn[e]	import
2479	cellulosilyticus	H020	1e-06	EX_malt(e)	73.5300319370926	0.005420029970144116	malt[e]	export
2482	cellulosilyticus	H020	1e-06	EX_val_L(e)	-94.25746279916068	0.005420029970144116	val_L[e]	import
2492	cellulosilyticus	H020	1e-06	EX_bglc(e)	-1.3007308077630566e-05	0.005420029970144116	bglc[e]	import
2496	cellulosilyticus	H020	1e-06	EX_lmn2(e)	1.3012704726726605	0.005420029970144116	lmn2[e]	export
2525	cellulosilyticus	H020	1e-06	EX_cu2(e)	-0.00098716366577579	0.005420029970144116	cu2[e]	import
2538	cellulosilyticus	H020	1e-06	EX_nh4(e)	88.11028641931671	0.005420029970144116	nh4[e]	export
2550	cellulosilyticus	H020	1e-06	EX_gsn(e)	99.49453394331954	0.005420029970144116	gsn[e]	export
2561	cellulosilyticus	H020	1e-06	EX_for(e)	91.75935836998644	0.005420029970144116	for[e]	export
2571	cellulosilyticus	H020	1e-06	EX_lmn30(e)	-0.08675136484484404	0.005420029970144116	lmn30[e]	import
2583	cellulosilyticus	H020	1e-06	EX_o2(e)	-0.0007403727493318426	0.005420029970144116	o2[e]	import
2597	cellulosilyticus	H020	1e-06	EX_h2(e)	-100.0	0.005420029970144116	h2[e]	import
2605	cellulosilyticus	H020	1e-06	EX_meoh(e)	-100.0	0.005420029970144116	meoh[e]	import
2608	cellulosilyticus	H020	1e-06	EX_co2(e)	-7.931776510145298	0.005420029970144116	co2[e]	import
2640	cellulosilyticus	H020	1e-06	EX_glygn5(e)	-73.5300319370926	0.005420029970144116	glygn5[e]	import
2648	cellulosilyticus	H020	1e-06	EX_ca2(e)	-0.00098716366577579	0.005420029970144116	ca2[e]	import
2658	cellulosilyticus	H020	1e-06	EX_succ(e)	303.68174241386	0.005420029970144116	succ[e]	export
2665	cellulosilyticus	H020	1e-06	EX_thr_L(e)	-13.868937504113433	0.005420029970144116	thr_L[e]	import
2678	cellulosilyticus	H020	1e-06	EX_fe2(e)	-0.00197432733155158	0.005420029970144116	fe2[e]	import
2697	cellulosilyticus	H020	1e-06	EX_2obut(e)	-0.02249429647906709	0.005420029970144116	2obut[e]	import
2710	cellulosilyticus	H020	1e-06	EX_ttdca(e)	-0.003676929944731455	0.005420029970144116	ttdca[e]	import
2714	cellulosilyticus	H020	1e-06	EX_cobalt2(e)	-0.00098716366577579	0.005420029970144116	cobalt2[e]	import
2738	cellulosilyticus	H020	1e-06	EX_no2(e)	-100.0	0.005420029970144116	no2[e]	import
2740	cellulosilyticus	H020	1e-06	EX_mn2(e)	-0.0009871636657692306	0.005420029970144116	mn2[e]	import
2770	cellulosilyticus	H020	1e-06	EX_dad_2(e)	100.01322203176187	0.005420029970144116	dad_2[e]	export
2772	cellulosilyticus	H020	1e-06	EX_thymd(e)	-0.0014849042925106914	0.005420029970144116	thymd[e]	import
2784	cellulosilyticus	H020	1e-06	EX_arg_L(e)	-0.06367126007774004	0.005420029970144116	arg_L[e]	import
2803	cellulosilyticus	H020	1e-06	EX_pi(e)	-0.1466644532972623	0.005420029970144116	pi[e]	import
2821	cellulosilyticus	H020	1e-06	EX_Tyr_ggn(e)	73.5300319370926	0.005420029970144116	Tyr_ggn[e]	export
2829	cellulosilyticus	H020	1e-06	EX_duri(e)	-0.5186880884423175	0.005420029970144116	duri[e]	import
2832	cellulosilyticus	H020	1e-06	EX_sucr(e)	-14.067527032961793	0.005420029970144116	sucr[e]	import
2863	cellulosilyticus	H020	1e-06	EX_lac_D(e)	-100.0	0.005420029970144116	lac_D[e]	import
2865	cellulosilyticus	H020	1e-06	EX_dcyt(e)	100.48305430404253	0.005420029970144116	dcyt[e]	export
2881	cellulosilyticus	H020	1e-06	EX_cytd(e)	-100.0	0.005420029970144116	cytd[e]	import
2894	cellulosilyticus	H020	1e-06	EX_lys_L(e)	-0.04216309072649817	0.005420029970144116	lys_L[e]	import
2895	cellulosilyticus	H020	1e-06	EX_k(e)	-0.000987163665740809	0.005420029970144116	k[e]	import
2899	cellulosilyticus	H020	1e-06	EX_levan1000(e)	-0.0026014616155261134	0.005420029970144116	levan1000[e]	import
2910	cellulosilyticus	H020	1e-06	EX_cl(e)	-0.00098716366577579	0.005420029970144116	cl[e]	import
2911	cellulosilyticus	H020	1e-06	EX_asn_L(e)	-100.0	0.005420029970144116	asn_L[e]	import
2914	cellulosilyticus	H020	1e-06	EX_dgsn(e)	-91.33222692426462	0.005420029970144116	dgsn[e]	import
2920	cellulosilyticus	H020	1e-06	EX_met_L(e)	-0.04630886463242234	0.005420029970144116	met_L[e]	import
2922	cellulosilyticus	H020	1e-06	EX_urea(e)	37.660986325783654	0.005420029970144116	urea[e]	export
2936	cellulosilyticus	H020	1e-06	EX_leu_L(e)	94.14800956455582	0.005420029970144116	leu_L[e]	export
2949	cellulosilyticus	H020	1e-06	EX_ala_L(e)	109.59175494573356	0.005420029970144116	ala_L[e]	export
2951	cellulosilyticus	H020	1e-06	EX_lichn(e)	-0.01531356837509179	0.005420029970144116	lichn[e]	import
2953	cellulosilyticus	H020	1e-06	EX_ac(e)	-100.0	0.005420029970144116	ac[e]	import
2964	cellulosilyticus	H020	1e-06	EX_so4(e)	-0.000987163665740809	0.005420029970144116	so4[e]	import
2965	cellulosilyticus	H020	1e-06	EX_h(e)	310.9651057497052	0.005420029970144116	h[e]	export
2972	cellulosilyticus	H020	1e-06	EX_h2o(e)	262.04998208980305	0.005420029970144116	h2o[e]	export
2976	cellulosilyticus	H020	1e-06	EX_lcts(e)	-0.01470771977892582	0.005420029970144116	lcts[e]	import
2982	cellulosilyticus	H020	1e-06	EX_glc_D(e)	5.2047682392917185	0.005420029970144116	glc_D[e]	export
2983	cellulosilyticus	H020	1e-06	EX_pydxn(e)	-0.0009871636657692306	0.005420029970144116	pydxn[e]	import
2985	cellulosilyticus	H020	1e-06	EX_mg2(e)	-0.000987163665740809	0.005420029970144116	mg2[e]	import
2986	cellulosilyticus	H020	1e-06	EX_ser_L(e)	-1.4321068310712235	0.005420029970144116	ser_L[e]	import
2998	cellulosilyticus	H020	1e-06	EX_ddca(e)	-0.018384649723657276	0.005420029970144116	ddca[e]	import
3000	cellulosilyticus	H020	1e-06	EX_fru(e)	-100.0	0.005420029970144116	fru[e]	import
3019	cellulosolvens	H020	1e-06	EX_zn2(e)	-0.00030626918202911115	0.0024123548858538068	zn2[e]	import
3021	cellulosolvens	H020	1e-06	EX_ppa(e)	100.00280950487351	0.0024123548858538068	ppa[e]	export
3022	cellulosolvens	H020	1e-06	EX_gua(e)	258.5521458905668	0.0024123548858538068	gua[e]	export
3024	cellulosolvens	H020	1e-06	EX_sheme(e)	-0.00030626918202911115	0.0024123548858538068	sheme[e]	import
3025	cellulosolvens	H020	1e-06	EX_val_L(e)	-0.012482653443498748	0.0024123548858538068	val_L[e]	import
3028	cellulosolvens	H020	1e-06	EX_orn(e)	-0.00030626918202911115	0.0024123548858538068	orn[e]	import
3031	cellulosolvens	H020	1e-06	EX_gthrd(e)	-0.0003062691820332475	0.0024123548858538068	gthrd[e]	import
3032	cellulosolvens	H020	1e-06	EX_fol(e)	-0.0009188075460997425	0.0024123548858538068	fol[e]	import
3033	cellulosolvens	H020	1e-06	EX_gcald(e)	-99.98131872555803	0.0024123548858538068	gcald[e]	import
3034	cellulosolvens	H020	1e-06	EX_chor(e)	-93.4210935510356	0.0024123548858538068	chor[e]	import
3037	cellulosolvens	H020	1e-06	EX_amp(e)	-0.04791536742129665	0.0024123548858538068	amp[e]	import
3040	cellulosolvens	H020	1e-06	EX_cu2(e)	-0.00030626918202911115	0.0024123548858538068	cu2[e]	import
3041	cellulosolvens	H020	1e-06	EX_h2s(e)	-0.0028095048735110595	0.0024123548858538068	h2s[e]	import
3043	cellulosolvens	H020	1e-06	EX_nh4(e)	-100.0	0.0024123548858538068	nh4[e]	import
3044	cellulosolvens	H020	1e-06	EX_pro_L(e)	54.75373613956026	0.0024123548858538068	pro_L[e]	export
3046	cellulosolvens	H020	1e-06	EX_for(e)	392.0966320534078	0.0024123548858538068	for[e]	export
3047	cellulosolvens	H020	1e-06	EX_12dgr180(e)	-0.0002786769118756638	0.0024123548858538068	12dgr180[e]	import
3049	cellulosolvens	H020	1e-06	EX_thm(e)	-0.0003062691820332475	0.0024123548858538068	thm[e]	import
3051	cellulosolvens	H020	1e-06	EX_q8(e)	-0.00030626918202911115	0.0024123548858538068	q8[e]	import
3052	cellulosolvens	H020	1e-06	EX_ade(e)	-100.0	0.0024123548858538068	ade[e]	import
3053	cellulosolvens	H020	1e-06	EX_fe3(e)	-0.0003062691820332475	0.0024123548858538068	fe3[e]	import
3055	cellulosolvens	H020	1e-06	EX_asp_L(e)	-100.0	0.0024123548858538068	asp_L[e]	import
3057	cellulosolvens	H020	1e-06	EX_glyc(e)	-0.035989797763932074	0.0024123548858538068	glyc[e]	import
3058	cellulosolvens	H020	1e-06	EX_co2(e)	794.5245634744098	0.0024123548858538068	co2[e]	export
3061	cellulosolvens	H020	1e-06	EX_26dap_M(e)	-100.0	0.0024123548858538068	26dap_M[e]	import
3062	cellulosolvens	H020	1e-06	EX_phe_L(e)	93.40791167483133	0.0024123548858538068	phe_L[e]	export
3064	cellulosolvens	H020	1e-06	EX_ca2(e)	-0.00030626918202911115	0.0024123548858538068	ca2[e]	import
3066	cellulosolvens	H020	1e-06	EX_spmd(e)	-0.0003062691820332475	0.0024123548858538068	spmd[e]	import
3068	cellulosolvens	H020	1e-06	EX_thr_L(e)	-0.00720724132779817	0.0024123548858538068	thr_L[e]	import
3069	cellulosolvens	H020	1e-06	EX_fe2(e)	-0.0003062691820332475	0.0024123548858538068	fe2[e]	import
3070	cellulosolvens	H020	1e-06	EX_but(e)	497.9711950926804	0.0024123548858538068	but[e]	export
3072	cellulosolvens	H020	1e-06	EX_2obut(e)	-100.0	0.0024123548858538068	2obut[e]	import
3075	cellulosolvens	H020	1e-06	EX_cobalt2(e)	-0.0003062691820332475	0.0024123548858538068	cobalt2[e]	import
3080	cellulosolvens	H020	1e-06	EX_hxan(e)	-100.0	0.0024123548858538068	hxan[e]	import
3081	cellulosolvens	H020	1e-06	EX_mn2(e)	-0.0003062691820332475	0.0024123548858538068	mn2[e]	import
3083	cellulosolvens	H020	1e-06	EX_gln_L(e)	-54.780154054286754	0.0024123548858538068	gln_L[e]	import
3084	cellulosolvens	H020	1e-06	EX_mqn8(e)	-0.00030626918202911115	0.0024123548858538068	mqn8[e]	import
3089	cellulosolvens	H020	1e-06	EX_lac_L(e)	-100.0	0.0024123548858538068	lac_L[e]	import
3090	cellulosolvens	H020	1e-06	EX_dad_2(e)	100.04105339785576	0.0024123548858538068	dad_2[e]	export
3091	cellulosolvens	H020	1e-06	EX_thymd(e)	-0.0005362999153248893	0.0024123548858538068	thymd[e]	import
3092	cellulosolvens	H020	1e-06	EX_3mop(e)	-100.0	0.0024123548858538068	3mop[e]	import
3093	cellulosolvens	H020	1e-06	EX_arg_L(e)	-0.007460289406958713	0.0024123548858538068	arg_L[e]	import
3094	cellulosolvens	H020	1e-06	EX_pheme(e)	-0.00030626918202911115	0.0024123548858538068	pheme[e]	import
3095	cellulosolvens	H020	1e-06	EX_pydx(e)	-0.0003062691820332475	0.0024123548858538068	pydx[e]	import
3097	cellulosolvens	H020	1e-06	EX_ins(e)	-100.0	0.0024123548858538068	ins[e]	import
3100	cellulosolvens	H020	1e-06	EX_acgam(e)	-0.007663615084879893	0.0024123548858538068	acgam[e]	import
3101	cellulosolvens	H020	1e-06	EX_sucr(e)	-0.01191343798490152	0.0024123548858538068	sucr[e]	import
3102	cellulosolvens	H020	1e-06	EX_ile_L(e)	99.98636103255853	0.0024123548858538068	ile_L[e]	export
3107	cellulosolvens	H020	1e-06	EX_lac_D(e)	-100.0	0.0024123548858538068	lac_D[e]	import
3108	cellulosolvens	H020	1e-06	EX_dcyt(e)	-42.42878933423583	0.0024123548858538068	dcyt[e]	import
3110	cellulosolvens	H020	1e-06	EX_uri(e)	142.42619250546124	0.0024123548858538068	uri[e]	export
3111	cellulosolvens	H020	1e-06	EX_2dmmq8(e)	-0.00030626918202911115	0.0024123548858538068	2dmmq8[e]	import
3112	cellulosolvens	H020	1e-06	EX_cytd(e)	-100.0	0.0024123548858538068	cytd[e]	import
3114	cellulosolvens	H020	1e-06	EX_lys_L(e)	99.98744379674395	0.0024123548858538068	lys_L[e]	export
3115	cellulosolvens	H020	1e-06	EX_k(e)	-0.0003062691820332475	0.0024123548858538068	k[e]	import
3117	cellulosolvens	H020	1e-06	EX_gly(e)	-0.9546464108777855	0.0024123548858538068	gly[e]	import
3118	cellulosolvens	H020	1e-06	EX_nac(e)	-0.0006125383652033634	0.0024123548858538068	nac[e]	import
3119	cellulosolvens	H020	1e-06	EX_cl(e)	-0.00030626918202911115	0.0024123548858538068	cl[e]	import
3120	cellulosolvens	H020	1e-06	EX_dgsn(e)	-57.61226406361993	0.0024123548858538068	dgsn[e]	import
3122	cellulosolvens	H020	1e-06	EX_met_L(e)	-0.004684463844341735	0.0024123548858538068	met_L[e]	import
3124	cellulosolvens	H020	1e-06	EX_leu_L(e)	-0.016610353651799414	0.0024123548858538068	leu_L[e]	import
3127	cellulosolvens	H020	1e-06	EX_ala_L(e)	-100.0	0.0024123548858538068	ala_L[e]	import
3128	cellulosolvens	H020	1e-06	EX_ac(e)	-100.0	0.0024123548858538068	ac[e]	import
3130	cellulosolvens	H020	1e-06	EX_cit(e)	-100.0	0.0024123548858538068	cit[e]	import
3131	cellulosolvens	H020	1e-06	EX_so4(e)	-0.0003062691820332475	0.0024123548858538068	so4[e]	import
3132	cellulosolvens	H020	1e-06	EX_h(e)	-100.0	0.0024123548858538068	h[e]	import
3135	cellulosolvens	H020	1e-06	EX_h2o(e)	151.62887087566838	0.0024123548858538068	h2o[e]	export
3138	cellulosolvens	H020	1e-06	EX_mg2(e)	-0.00030626918202911115	0.0024123548858538068	mg2[e]	import
3139	cellulosolvens	H020	1e-06	EX_ser_L(e)	99.96705234160481	0.0024123548858538068	ser_L[e]	export
3140	cellulosolvens	H020	1e-06	EX_fru(e)	-100.0	0.0024123548858538068	fru[e]	import
3142	cellulosolvens	H020	1e-06	EX_ribflv(e)	-0.0006125383640582223	0.0024123548858538068	ribflv[e]	import
3147	champanellensis	H020	1e-06	EX_zn2(e)	-0.000640805268915301	0.002498779704529107	zn2[e]	import
3150	champanellensis	H020	1e-06	EX_tyr_L(e)	-0.011015968877586602	0.002498779704529107	tyr_L[e]	import
3154	champanellensis	H020	1e-06	EX_malt(e)	-43.777185185217405	0.002498779704529107	malt[e]	import
3157	champanellensis	H020	1e-06	EX_val_L(e)	-0.033774098994483484	0.002498779704529107	val_L[e]	import
3182	champanellensis	H020	1e-06	EX_cu2(e)	-0.000640805268915301	0.002498779704529107	cu2[e]	import
3186	champanellensis	H020	1e-06	EX_xyl_D(e)	-0.07846422310535862	0.002498779704529107	xyl_D[e]	import
3192	champanellensis	H020	1e-06	EX_nh4(e)	-100.0	0.002498779704529107	nh4[e]	import
3206	champanellensis	H020	1e-06	EX_for(e)	174.86606627406513	0.002498779704529107	for[e]	export
3219	champanellensis	H020	1e-06	EX_ade(e)	-0.03496572732490222	0.002498779704529107	ade[e]	import
3222	champanellensis	H020	1e-06	EX_fe3(e)	-0.0006408052689201151	0.002498779704529107	fe3[e]	import
3224	champanellensis	H020	1e-06	EX_asp_L(e)	-100.0	0.002498779704529107	asp_L[e]	import
3241	champanellensis	H020	1e-06	EX_co2(e)	200.04508489376536	0.002498779704529107	co2[e]	export
3260	champanellensis	H020	1e-06	EX_phe_L(e)	-0.014815965292626743	0.002498779704529107	phe_L[e]	import
3266	champanellensis	H020	1e-06	EX_ca2(e)	-0.0006408052689201151	0.002498779704529107	ca2[e]	import
3268	champanellensis	H020	1e-06	EX_etoh(e)	-62.59010052889926	0.002498779704529107	etoh[e]	import
3279	champanellensis	H020	1e-06	EX_acald(e)	-100.0	0.002498779704529107	acald[e]	import
3281	champanellensis	H020	1e-06	EX_thr_L(e)	199.90913922197456	0.002498779704529107	thr_L[e]	export
3289	champanellensis	H020	1e-06	EX_fe2(e)	-0.000640805268915301	0.002498779704529107	fe2[e]	import
3308	champanellensis	H020	1e-06	EX_csn(e)	-0.024095144618968334	0.002498779704529107	csn[e]	import
3315	champanellensis	H020	1e-06	EX_cobalt2(e)	-0.0006408052689201151	0.002498779704529107	cobalt2[e]	import
3334	champanellensis	H020	1e-06	EX_mn2(e)	-0.0006408052689201151	0.002498779704529107	mn2[e]	import
3337	champanellensis	H020	1e-06	EX_gln_L(e)	-0.06727954784287249	0.002498779704529107	gln_L[e]	import
3350	champanellensis	H020	1e-06	EX_lac_L(e)	-100.0	0.002498779704529107	lac_L[e]	import
3360	champanellensis	H020	1e-06	EX_arg_L(e)	-100.0	0.002498779704529107	arg_L[e]	import
3365	champanellensis	H020	1e-06	EX_dpcoa(e)	-0.0012816105379442888	0.002498779704529107	dpcoa[e]	import
3371	champanellensis	H020	1e-06	EX_pydx(e)	-0.000640805268915301	0.002498779704529107	pydx[e]	import
3374	champanellensis	H020	1e-06	EX_pi(e)	-0.09349757018571836	0.002498779704529107	pi[e]	import
3395	champanellensis	H020	1e-06	EX_ile_L(e)	-0.02318481941421601	0.002498779704529107	ile_L[e]	import
3412	champanellensis	H020	1e-06	EX_glyleu(e)	-100.0	0.002498779704529107	glyleu[e]	import
3422	champanellensis	H020	1e-06	EX_cys_L(e)	-0.007301310321963683	0.002498779704529107	cys_L[e]	import
3430	champanellensis	H020	1e-06	EX_lys_L(e)	99.94711236213807	0.002498779704529107	lys_L[e]	export
3431	champanellensis	H020	1e-06	EX_k(e)	-0.0006408052689721444	0.002498779704529107	k[e]	import
3432	champanellensis	H020	1e-06	EX_gly(e)	-100.0	0.002498779704529107	gly[e]	import
3438	champanellensis	H020	1e-06	EX_nac(e)	-0.0012816105379442888	0.002498779704529107	nac[e]	import
3439	champanellensis	H020	1e-06	EX_cl(e)	-0.0006408052689721444	0.002498779704529107	cl[e]	import
3440	champanellensis	H020	1e-06	EX_asn_L(e)	-0.019256816209917815	0.002498779704529107	asn_L[e]	import
3445	champanellensis	H020	1e-06	EX_met_L(e)	-0.012894993665099719	0.002498779704529107	met_L[e]	import
3447	champanellensis	H020	1e-06	EX_urea(e)	99.97634582235878	0.002498779704529107	urea[e]	export
3456	champanellensis	H020	1e-06	EX_leu_L(e)	99.96400547554686	0.002498779704529107	leu_L[e]	export
3457	champanellensis	H020	1e-06	EX_cellul(e)	-0.039659358454201765	0.002498779704529107	cellul[e]	import
3465	champanellensis	H020	1e-06	EX_ala_L(e)	-0.06379727084311071	0.002498779704529107	ala_L[e]	import
3466	champanellensis	H020	1e-06	EX_ac(e)	137.55243086243968	0.002498779704529107	ac[e]	export
3472	champanellensis	H020	1e-06	EX_so4(e)	-0.0006408052689721444	0.002498779704529107	so4[e]	import
3473	champanellensis	H020	1e-06	EX_h(e)	12.429090346549245	0.002498779704529107	h[e]	export
3479	champanellensis	H020	1e-06	EX_h2o(e)	-100.0	0.002498779704529107	h2o[e]	import
3488	champanellensis	H020	1e-06	EX_glc_D(e)	19.829679227100883	0.002498779704529107	glc_D[e]	export
3490	champanellensis	H020	1e-06	EX_mg2(e)	-0.0006408052689201151	0.002498779704529107	mg2[e]	import
3504	champanellensis	H020	1e-06	EX_ptrc(e)	99.97634582235875	0.002498779704529107	ptrc[e]	export
3509	champanellensis	H020	1e-06	EX_ribflv(e)	-0.0012816105379442888	0.002498779704529107	ribflv[e]	import
3513	champanellensis	H020	1e-06	EX_his_L(e)	0.01052150162649923	0.002498779704529107	his_L[e]	export
3517	coli	H020	1e-06	EX_4abut(e)	-100.0	0.003970914818145012	4abut[e]	import
3520	coli	H020	1e-06	EX_zn2(e)	-0.001122868219203044	0.003970914818145012	zn2[e]	import
3523	coli	H020	1e-06	EX_tyr_L(e)	41.651123229058385	0.003970914818145012	tyr_L[e]	export
3526	coli	H020	1e-06	EX_adn(e)	-100.0	0.003970914818145012	adn[e]	import
3533	coli	H020	1e-06	EX_tma(e)	76.30691016508808	0.003970914818145012	tma[e]	export
3534	coli	H020	1e-06	EX_val_L(e)	-0.06536353389037686	0.003970914818145012	val_L[e]	import
3543	coli	H020	1e-06	EX_orn(e)	6.024042502964903	0.003970914818145012	orn[e]	export
3546	coli	H020	1e-06	EX_C02528(e)	100.0	0.003970914818145012	C02528[e]	export
3551	coli	H020	1e-06	EX_crn(e)	71.93779938719887	0.003970914818145012	crn[e]	export
3553	coli	H020	1e-06	EX_gcald(e)	445.9923817708044	0.003970914818145012	gcald[e]	export
3566	coli	H020	1e-06	EX_sbt_D(e)	-11.942535957533655	0.003970914818145012	sbt_D[e]	import
3571	coli	H020	1e-06	EX_cu2(e)	-0.001122868219203044	0.003970914818145012	cu2[e]	import
3573	coli	H020	1e-06	EX_7dhcdchol(e)	-100.0	0.003970914818145012	7dhcdchol[e]	import
3576	coli	H020	1e-06	EX_idon_L(e)	71.93779938719888	0.003970914818145012	idon_L[e]	export
3577	coli	H020	1e-06	EX_h2s(e)	-100.0	0.003970914818145012	h2s[e]	import
3586	coli	H020	1e-06	EX_nh4(e)	660.1275664895352	0.003970914818145012	nh4[e]	export
3594	coli	H020	1e-06	EX_pro_L(e)	-100.0	0.003970914818145012	pro_L[e]	import
3596	coli	H020	1e-06	EX_cholate(e)	-100.0	0.003970914818145012	cholate[e]	import
3600	coli	H020	1e-06	EX_gsn(e)	23.877342358092164	0.003970914818145012	gsn[e]	export
3609	coli	H020	1e-06	EX_cgly(e)	-0.00010126846024149927	0.003970914818145012	cgly[e]	import
3612	coli	H020	1e-06	EX_thm(e)	-0.00010126846018465585	0.003970914818145012	thm[e]	import
3616	coli	H020	1e-06	EX_acac(e)	129.0664951069346	0.003970914818145012	acac[e]	export
3625	coli	H020	1e-06	EX_fe3(e)	-0.001122868219203044	0.003970914818145012	fe3[e]	import
3626	coli	H020	1e-06	EX_o2(e)	-0.0010171421804443526	0.003970914818145012	o2[e]	import
3627	coli	H020	1e-06	EX_asp_L(e)	-100.0	0.003970914818145012	asp_L[e]	import
3632	coli	H020	1e-06	EX_glyc(e)	-100.0	0.003970914818145012	glyc[e]	import
3640	coli	H020	1e-06	EX_glyc3p(e)	-100.0	0.003970914818145012	glyc3p[e]	import
3649	coli	H020	1e-06	EX_co2(e)	-100.0	0.003970914818145012	co2[e]	import
3657	coli	H020	1e-06	EX_glu_L(e)	447.77847573094397	0.003970914818145012	glu_L[e]	export
3659	coli	H020	1e-06	EX_pyr(e)	443.3940876656686	0.003970914818145012	pyr[e]	export
3669	coli	H020	1e-06	EX_xtsn(e)	-23.913734795683126	0.003970914818145012	xtsn[e]	import
3674	coli	H020	1e-06	EX_phe_L(e)	-0.02867370747651421	0.003970914818145012	phe_L[e]	import
3679	coli	H020	1e-06	EX_15dap(e)	-58.653800852146446	0.003970914818145012	15dap[e]	import
3681	coli	H020	1e-06	EX_ca2(e)	-0.0011228682191983808	0.003970914818145012	ca2[e]	import
3683	coli	H020	1e-06	EX_etoh(e)	410.01650781672197	0.003970914818145012	etoh[e]	export
3689	coli	H020	1e-06	EX_succ(e)	-100.0	0.003970914818145012	succ[e]	import
3690	coli	H020	1e-06	EX_spmd(e)	-0.00010126846024149927	0.003970914818145012	spmd[e]	import
3695	coli	H020	1e-06	EX_acald(e)	-100.0	0.003970914818145012	acald[e]	import
3697	coli	H020	1e-06	EX_thr_L(e)	-100.0	0.003970914818145012	thr_L[e]	import
3701	coli	H020	1e-06	EX_trp_L(e)	-0.008759157663916994	0.003970914818145012	trp_L[e]	import
3708	coli	H020	1e-06	EX_fe2(e)	-0.0013254051396813793	0.003970914818145012	fe2[e]	import
3712	coli	H020	1e-06	EX_hdca(e)	5.825482010479163	0.003970914818145012	hdca[e]	export
3715	coli	H020	1e-06	EX_but(e)	-100.0	0.003970914818145012	but[e]	import
3739	coli	H020	1e-06	EX_cobalt2(e)	-0.001122868219203044	0.003970914818145012	cobalt2[e]	import
3758	coli	H020	1e-06	EX_ncam(e)	-100.0	0.003970914818145012	ncam[e]	import
3763	coli	H020	1e-06	EX_no2(e)	-100.0	0.003970914818145012	no2[e]	import
3764	coli	H020	1e-06	EX_tmao(e)	-76.30691016508808	0.003970914818145012	tmao[e]	import
3766	coli	H020	1e-06	EX_mn2(e)	-0.001122868219203044	0.003970914818145012	mn2[e]	import
3772	coli	H020	1e-06	EX_gln_L(e)	-100.0	0.003970914818145012	gln_L[e]	import
3789	coli	H020	1e-06	EX_pnto_R(e)	-0.002245736438453605	0.003970914818145012	pnto_R[e]	import
3795	coli	H020	1e-06	EX_lac_L(e)	-100.0	0.003970914818145012	lac_L[e]	import
3800	coli	H020	1e-06	EX_dad_2(e)	100.00060761076122	0.003970914818145012	dad_2[e]	export
3806	coli	H020	1e-06	EX_g6p(e)	125.59805515197507	0.003970914818145012	g6p[e]	export
3810	coli	H020	1e-06	EX_arg_L(e)	-6.069821145069227	0.003970914818145012	arg_L[e]	import
3821	coli	H020	1e-06	EX_acnam(e)	-0.02746666199595893	0.003970914818145012	acnam[e]	import
3825	coli	H020	1e-06	EX_ocdca(e)	-0.0027858719579398894	0.003970914818145012	ocdca[e]	import
3827	coli	H020	1e-06	EX_pi(e)	-25.775512111683554	0.003970914818145012	pi[e]	import
3838	coli	H020	1e-06	EX_glyclt(e)	-100.0	0.003970914818145012	glyclt[e]	import
3841	coli	H020	1e-06	EX_gal(e)	-0.0032718559135673786	0.003970914818145012	gal[e]	import
3845	coli	H020	1e-06	EX_ala_D(e)	99.88184261616925	0.003970914818145012	ala_D[e]	export
3856	coli	H020	1e-06	EX_ile_L(e)	-0.04765599223890149	0.003970914818145012	ile_L[e]	import
3862	coli	H020	1e-06	EX_tre(e)	-100.0	0.003970914818145012	tre[e]	import
3864	coli	H020	1e-06	EX_nmn(e)	-0.0022457364393630996	0.003970914818145012	nmn[e]	import
3869	coli	H020	1e-06	EX_glcn(e)	-71.93779938719888	0.003970914818145012	glcn[e]	import
3882	coli	H020	1e-06	EX_lac_D(e)	-100.0	0.003970914818145012	lac_D[e]	import
3886	coli	H020	1e-06	EX_mnl(e)	-67.18988579307347	0.003970914818145012	mnl[e]	import
3894	coli	H020	1e-06	EX_cys_L(e)	99.98423151470945	0.003970914818145012	cys_L[e]	export
3897	coli	H020	1e-06	EX_cytd(e)	5.978859927050166	0.003970914818145012	cytd[e]	export
3906	coli	H020	1e-06	EX_k(e)	-0.001122868219203044	0.003970914818145012	k[e]	import
3908	coli	H020	1e-06	EX_gly(e)	-100.0	0.003970914818145012	gly[e]	import
3914	coli	H020	1e-06	EX_gbbtn(e)	-71.93779938719887	0.003970914818145012	gbbtn[e]	import
3916	coli	H020	1e-06	EX_nac(e)	100.00010126846024	0.003970914818145012	nac[e]	export
3917	coli	H020	1e-06	EX_cl(e)	-0.0011228682192268025	0.003970914818145012	cl[e]	import
3918	coli	H020	1e-06	EX_asn_L(e)	-100.0	0.003970914818145012	asn_L[e]	import
3926	coli	H020	1e-06	EX_met_L(e)	-0.025446234391011936	0.003970914818145012	met_L[e]	import
3938	coli	H020	1e-06	EX_mal_L(e)	-100.0	0.003970914818145012	mal_L[e]	import
3941	coli	H020	1e-06	EX_leu_L(e)	-0.07244673369450538	0.003970914818145012	leu_L[e]	import
3943	coli	H020	1e-06	EX_7ocholate(e)	100.0	0.003970914818145012	7ocholate[e]	export
3951	coli	H020	1e-06	EX_ala_L(e)	-100.0	0.003970914818145012	ala_L[e]	import
3953	coli	H020	1e-06	EX_ac(e)	93.21450444073031	0.003970914818145012	ac[e]	export
3960	coli	H020	1e-06	EX_cit(e)	100.0	0.003970914818145012	cit[e]	export
3961	coli	H020	1e-06	EX_so4(e)	-0.001122868219203044	0.003970914818145012	so4[e]	import
3962	coli	H020	1e-06	EX_h(e)	-100.0	0.003970914818145012	h[e]	import
3969	coli	H020	1e-06	EX_h2o(e)	-100.0	0.003970914818145012	h2o[e]	import
3979	coli	H020	1e-06	EX_pydxn(e)	-0.0011228682192268025	0.003970914818145012	pydxn[e]	import
3981	coli	H020	1e-06	EX_mg2(e)	-0.001122868219203044	0.003970914818145012	mg2[e]	import
3982	coli	H020	1e-06	EX_ser_L(e)	137.06853072943198	0.003970914818145012	ser_L[e]	export
3987	coli	H020	1e-06	EX_akg(e)	-100.0	0.003970914818145012	akg[e]	import
4001	coli	H020	1e-06	EX_ptrc(e)	-100.0	0.003970914818145012	ptrc[e]	import
4009	coli	H020	1e-06	EX_his_L(e)	-0.01470889636821937	0.003970914818145012	his_L[e]	import
4010	coli	H020	1e-06	EX_4hbz(e)	-0.00010126846024149927	0.003970914818145012	4hbz[e]	import
4012	cylindroides	H020	1e-06	EX_zn2(e)	-0.00025159252277262567	0.006884168074761519	zn2[e]	import
4013	cylindroides	H020	1e-06	EX_tyr_L(e)	-0.00351862585775109	0.006884168074761519	tyr_L[e]	import
4014	cylindroides	H020	1e-06	EX_gua(e)	-100.0	0.006884168074761519	gua[e]	import
4016	cylindroides	H020	1e-06	EX_sheme(e)	-0.00025159252271578225	0.006884168074761519	sheme[e]	import
4020	cylindroides	H020	1e-06	EX_fol(e)	-0.000754777568317877	0.006884168074761519	fol[e]	import
4024	cylindroides	H020	1e-06	EX_cu2(e)	-0.00025159252271912376	0.006884168074761519	cu2[e]	import
4026	cylindroides	H020	1e-06	EX_nh4(e)	158.80905016156106	0.006884168074761519	nh4[e]	export
4028	cylindroides	H020	1e-06	EX_pro_L(e)	-0.005102704627802268	0.006884168074761519	pro_L[e]	import
4029	cylindroides	H020	1e-06	EX_for(e)	-0.010847948234868454	0.006884168074761519	for[e]	import
4030	cylindroides	H020	1e-06	EX_12dgr180(e)	-0.0002289261583428015	0.006884168074761519	12dgr180[e]	import
4031	cylindroides	H020	1e-06	EX_cgly(e)	-0.00025159252271578225	0.006884168074761519	cgly[e]	import
4032	cylindroides	H020	1e-06	EX_thm(e)	-0.00025159252271578225	0.006884168074761519	thm[e]	import
4033	cylindroides	H020	1e-06	EX_ade(e)	100.00050318504543	0.006884168074761519	ade[e]	export
4034	cylindroides	H020	1e-06	EX_fe3(e)	-0.00025159252271912376	0.006884168074761519	fe3[e]	import
4036	cylindroides	H020	1e-06	EX_asp_L(e)	-47.52133889430044	0.006884168074761519	asp_L[e]	import
4038	cylindroides	H020	1e-06	EX_glyc(e)	58.787427242378115	0.006884168074761519	glyc[e]	export
4040	cylindroides	H020	1e-06	EX_co2(e)	176.20451109720636	0.006884168074761519	co2[e]	export
4043	cylindroides	H020	1e-06	EX_glu_L(e)	188.6546908713209	0.006884168074761519	glu_L[e]	export
4044	cylindroides	H020	1e-06	EX_pyr(e)	-100.0	0.006884168074761519	pyr[e]	import
4045	cylindroides	H020	1e-06	EX_26dap_M(e)	-5.7231539642543794e-05	0.006884168074761519	26dap_M[e]	import
4048	cylindroides	H020	1e-06	EX_phe_L(e)	-0.00558309338865115	0.006884168074761519	phe_L[e]	import
4050	cylindroides	H020	1e-06	EX_ca2(e)	-0.00025159252271912376	0.006884168074761519	ca2[e]	import
4051	cylindroides	H020	1e-06	EX_succ(e)	0.001257962613422055	0.006884168074761519	succ[e]	export
4052	cylindroides	H020	1e-06	EX_spmd(e)	-0.00025159252271578225	0.006884168074761519	spmd[e]	import
4053	cylindroides	H020	1e-06	EX_thr_L(e)	-0.005920569661931948	0.006884168074761519	thr_L[e]	import
4054	cylindroides	H020	1e-06	EX_trp_L(e)	-0.0017268645059402843	0.006884168074761519	trp_L[e]	import
4056	cylindroides	H020	1e-06	EX_fe2(e)	-0.00025159252271912376	0.006884168074761519	fe2[e]	import
4058	cylindroides	H020	1e-06	EX_hdca(e)	23.582446012275113	0.006884168074761519	hdca[e]	export
4059	cylindroides	H020	1e-06	EX_but(e)	46.40015271494269	0.006884168074761519	but[e]	export
4065	cylindroides	H020	1e-06	EX_2obut(e)	0.0005031850454315645	0.006884168074761519	2obut[e]	export
4068	cylindroides	H020	1e-06	EX_mqn7(e)	-0.00025159252271578225	0.006884168074761519	mqn7[e]	import
4070	cylindroides	H020	1e-06	EX_cobalt2(e)	-0.00025159252271912376	0.006884168074761519	cobalt2[e]	import
4073	cylindroides	H020	1e-06	EX_mn2(e)	-0.00025159252271578225	0.006884168074761519	mn2[e]	import
4077	cylindroides	H020	1e-06	EX_gln_L(e)	-100.0	0.006884168074761519	gln_L[e]	import
4078	cylindroides	H020	1e-06	EX_mqn8(e)	-0.00025159252277262567	0.006884168074761519	mqn8[e]	import
4081	cylindroides	H020	1e-06	EX_pnto_R(e)	-0.0005031850455452513	0.006884168074761519	pnto_R[e]	import
4083	cylindroides	H020	1e-06	EX_lac_L(e)	-100.0	0.006884168074761519	lac_L[e]	import
4084	cylindroides	H020	1e-06	EX_dad_2(e)	-100.0	0.006884168074761519	dad_2[e]	import
4086	cylindroides	H020	1e-06	EX_arg_L(e)	-0.006128442371107036	0.006884168074761519	arg_L[e]	import
4087	cylindroides	H020	1e-06	EX_pheme(e)	-0.00025159252271578225	0.006884168074761519	pheme[e]	import
4089	cylindroides	H020	1e-06	EX_pi(e)	-0.03936142945285326	0.006884168074761519	pi[e]	import
4091	cylindroides	H020	1e-06	EX_acgam(e)	-0.006295469354940148	0.006884168074761519	acgam[e]	import
4094	cylindroides	H020	1e-06	EX_ile_L(e)	-0.011204072846055624	0.006884168074761519	ile_L[e]	import
4098	cylindroides	H020	1e-06	EX_glyleu(e)	-0.013644992783120813	0.006884168074761519	glyleu[e]	import
4099	cylindroides	H020	1e-06	EX_lac_D(e)	171.3232548230451	0.006884168074761519	lac_D[e]	export
4101	cylindroides	H020	1e-06	EX_uri(e)	99.99742608272004	0.006884168074761519	uri[e]	export
4102	cylindroides	H020	1e-06	EX_cys_L(e)	-0.001804753396198163	0.006884168074761519	cys_L[e]	import
4104	cylindroides	H020	1e-06	EX_cytd(e)	-100.0	0.006884168074761519	cytd[e]	import
4105	cylindroides	H020	1e-06	EX_lys_L(e)	-0.010257377432935755	0.006884168074761519	lys_L[e]	import
4106	cylindroides	H020	1e-06	EX_k(e)	-0.00025159252277262567	0.006884168074761519	k[e]	import
4107	cylindroides	H020	1e-06	EX_gly(e)	-0.003788397735718263	0.006884168074761519	gly[e]	import
4108	cylindroides	H020	1e-06	EX_nac(e)	0.00025159252271912376	0.006884168074761519	nac[e]	export
4109	cylindroides	H020	1e-06	EX_cl(e)	-0.00025159252277262567	0.006884168074761519	cl[e]	import
4110	cylindroides	H020	1e-06	EX_asn_L(e)	-0.004700268132921792	0.006884168074761519	asn_L[e]	import
4111	cylindroides	H020	1e-06	EX_dgsn(e)	100.0	0.006884168074761519	dgsn[e]	export
4113	cylindroides	H020	1e-06	EX_met_L(e)	-0.004351355691838421	0.006884168074761519	met_L[e]	import
4118	cylindroides	H020	1e-06	EX_ala_L(e)	-0.015346202754855653	0.006884168074761519	ala_L[e]	import
4119	cylindroides	H020	1e-06	EX_ac(e)	-100.0	0.006884168074761519	ac[e]	import
4121	cylindroides	H020	1e-06	EX_cit(e)	-0.00025159252271578225	0.006884168074761519	cit[e]	import
4122	cylindroides	H020	1e-06	EX_so4(e)	-0.00025159252277262567	0.006884168074761519	so4[e]	import
4123	cylindroides	H020	1e-06	EX_h(e)	-100.0	0.006884168074761519	h[e]	import
4125	cylindroides	H020	1e-06	EX_h2o(e)	-100.0	0.006884168074761519	h2o[e]	import
4126	cylindroides	H020	1e-06	EX_glc_D(e)	-0.013989625242840047	0.006884168074761519	glc_D[e]	import
4127	cylindroides	H020	1e-06	EX_mg2(e)	-0.00025159252277262567	0.006884168074761519	mg2[e]	import
4128	cylindroides	H020	1e-06	EX_ser_L(e)	-0.009023462776674339	0.006884168074761519	ser_L[e]	import
4130	cylindroides	H020	1e-06	EX_ddca(e)	-23.584622870495764	0.006884168074761519	ddca[e]	import
4131	cylindroides	H020	1e-06	EX_fru(e)	-100.0	0.006884168074761519	fru[e]	import
4132	cylindroides	H020	1e-06	EX_ptrc(e)	-0.00025159252271578225	0.006884168074761519	ptrc[e]	import
4133	cylindroides	H020	1e-06	EX_ribflv(e)	-0.0005031850455452513	0.006884168074761519	ribflv[e]	import
4134	cylindroides	H020	1e-06	EX_his_L(e)	-0.002596761093215605	0.006884168074761519	his_L[e]	import
4135	cylindroides	H020	1e-06	EX_4hbz(e)	-0.00025159252277262567	0.006884168074761519	4hbz[e]	import
4137	denticola	H020	1e-06	EX_zn2(e)	-0.0008150906192838647	0.0022252819967846066	zn2[e]	import
4140	denticola	H020	1e-06	EX_adn(e)	-100.0	0.0022252819967846066	adn[e]	import
4141	denticola	H020	1e-06	EX_gua(e)	99.99576331874141	0.0022252819967846066	gua[e]	export
4143	denticola	H020	1e-06	EX_sheme(e)	-0.0008150906192838647	0.0022252819967846066	sheme[e]	import
4144	denticola	H020	1e-06	EX_val_L(e)	-0.09271738053624225	0.0022252819967846066	val_L[e]	import
4145	denticola	H020	1e-06	EX_orn(e)	-0.0008150906192842009	0.0022252819967846066	orn[e]	import
4146	denticola	H020	1e-06	EX_fol(e)	-0.0024452718579368593	0.0022252819967846066	fol[e]	import
4148	denticola	H020	1e-06	EX_chor(e)	-100.0	0.0022252819967846066	chor[e]	import
4151	denticola	H020	1e-06	EX_amp(e)	-0.2137626149836933	0.0022252819967846066	amp[e]	import
4153	denticola	H020	1e-06	EX_cu2(e)	-0.0008150906192842009	0.0022252819967846066	cu2[e]	import
4156	denticola	H020	1e-06	EX_nh4(e)	136.33651428901373	0.0022252819967846066	nh4[e]	export
4157	denticola	H020	1e-06	EX_pro_L(e)	-0.048526386457304206	0.0022252819967846066	pro_L[e]	import
4158	denticola	H020	1e-06	EX_gsn(e)	-100.0	0.0022252819967846066	gsn[e]	import
4159	denticola	H020	1e-06	EX_for(e)	356.1836647330824	0.0022252819967846066	for[e]	export
4161	denticola	H020	1e-06	EX_thm(e)	-0.0008150906192842009	0.0022252819967846066	thm[e]	import
4162	denticola	H020	1e-06	EX_q8(e)	-0.0008150906193122864	0.0022252819967846066	q8[e]	import
4163	denticola	H020	1e-06	EX_ade(e)	100.17990325315452	0.0022252819967846066	ade[e]	export
4164	denticola	H020	1e-06	EX_fe3(e)	-0.0016301812383971992	0.0022252819967846066	fe3[e]	import
4166	denticola	H020	1e-06	EX_o2(e)	-0.002445271858050546	0.0022252819967846066	o2[e]	import
4167	denticola	H020	1e-06	EX_asp_L(e)	-100.0	0.0022252819967846066	asp_L[e]	import
4169	denticola	H020	1e-06	EX_glyc(e)	-100.0	0.0022252819967846066	glyc[e]	import
4170	denticola	H020	1e-06	EX_gthox(e)	-0.00040754530964193236	0.0022252819967846066	gthox[e]	import
4171	denticola	H020	1e-06	EX_co2(e)	135.0534532511457	0.0022252819967846066	co2[e]	export
4173	denticola	H020	1e-06	EX_26dap_M(e)	-0.006583636841241969	0.0022252819967846066	26dap_M[e]	import
4174	denticola	H020	1e-06	EX_phe_L(e)	99.75107753708842	0.0022252819967846066	phe_L[e]	export
4177	denticola	H020	1e-06	EX_ca2(e)	-0.0008150906192838647	0.0022252819967846066	ca2[e]	import
4178	denticola	H020	1e-06	EX_succ(e)	-7.584911536683762	0.0022252819967846066	succ[e]	import
4179	denticola	H020	1e-06	EX_spmd(e)	-0.0008150906192838647	0.0022252819967846066	spmd[e]	import
4181	denticola	H020	1e-06	EX_thr_L(e)	-100.0	0.0022252819967846066	thr_L[e]	import
4182	denticola	H020	1e-06	EX_trp_L(e)	-0.012424966062151738	0.0022252819967846066	trp_L[e]	import
4185	denticola	H020	1e-06	EX_2obut(e)	99.96611418359078	0.0022252819967846066	2obut[e]	export
4187	denticola	H020	1e-06	EX_ttdca(e)	-0.0395018210492708	0.0022252819967846066	ttdca[e]	import
4188	denticola	H020	1e-06	EX_cobalt2(e)	-0.0008150906192842009	0.0022252819967846066	cobalt2[e]	import
4191	denticola	H020	1e-06	EX_hxan(e)	-100.0	0.0022252819967846066	hxan[e]	import
4193	denticola	H020	1e-06	EX_mn2(e)	-0.0008150906192838647	0.0022252819967846066	mn2[e]	import
4194	denticola	H020	1e-06	EX_gln_L(e)	258.12653671830515	0.0022252819967846066	gln_L[e]	export
4195	denticola	H020	1e-06	EX_mqn8(e)	0.17485148127670766	0.0022252819967846066	mqn8[e]	export
4196	denticola	H020	1e-06	EX_pnto_R(e)	-0.0016301812386245729	0.0022252819967846066	pnto_R[e]	import
4197	denticola	H020	1e-06	EX_isocapr(e)	66.5858421773213	0.0022252819967846066	isocapr[e]	export
4198	denticola	H020	1e-06	EX_dad_2(e)	-0.00423668125858967	0.0022252819967846066	dad_2[e]	import
4199	denticola	H020	1e-06	EX_thymd(e)	51.11164017091471	0.0022252819967846066	thymd[e]	export
4200	denticola	H020	1e-06	EX_isoval(e)	33.292921088660705	0.0022252819967846066	isoval[e]	export
4201	denticola	H020	1e-06	EX_arg_L(e)	-0.06493875529707793	0.0022252819967846066	arg_L[e]	import
4202	denticola	H020	1e-06	EX_pheme(e)	-0.0008150906192842009	0.0022252819967846066	pheme[e]	import
4203	denticola	H020	1e-06	EX_pydx(e)	-0.0008150906192838647	0.0022252819967846066	pydx[e]	import
4204	denticola	H020	1e-06	EX_ocdca(e)	-0.022422954727289834	0.0022252819967846066	ocdca[e]	import
4206	denticola	H020	1e-06	EX_ins(e)	100.0	0.0022252819967846066	ins[e]	export
4213	denticola	H020	1e-06	EX_ile_L(e)	-0.0860718847266071	0.0022252819967846066	ile_L[e]	import
4216	denticola	H020	1e-06	EX_lac_D(e)	-100.0	0.0022252819967846066	lac_D[e]	import
4217	denticola	H020	1e-06	EX_dcyt(e)	-0.00423668125858967	0.0022252819967846066	dcyt[e]	import
4219	denticola	H020	1e-06	EX_uri(e)	48.83811389492246	0.0022252819967846066	uri[e]	export
4221	denticola	H020	1e-06	EX_cytd(e)	-100.0	0.0022252819967846066	cytd[e]	import
4222	denticola	H020	1e-06	EX_lys_L(e)	-0.07513627203890921	0.0022252819967846066	lys_L[e]	import
4223	denticola	H020	1e-06	EX_k(e)	-0.0008150906193122864	0.0022252819967846066	k[e]	import
4225	denticola	H020	1e-06	EX_nac(e)	0.0008150906192842009	0.0022252819967846066	nac[e]	export
4226	denticola	H020	1e-06	EX_cl(e)	-0.0008150906192838647	0.0022252819967846066	cl[e]	import
4227	denticola	H020	1e-06	EX_asn_L(e)	-100.0	0.0022252819967846066	asn_L[e]	import
4231	denticola	H020	1e-06	EX_met_L(e)	-0.21012241211781202	0.0022252819967846066	met_L[e]	import
4233	denticola	H020	1e-06	EX_leu_L(e)	-100.0	0.0022252819967846066	leu_L[e]	import
4234	denticola	H020	1e-06	EX_ala_L(e)	-0.13239477576200898	0.0022252819967846066	ala_L[e]	import
4235	denticola	H020	1e-06	EX_ac(e)	563.3140506582585	0.0022252819967846066	ac[e]	export
4236	denticola	H020	1e-06	EX_so4(e)	-0.0008150906192838647	0.0022252819967846066	so4[e]	import
4237	denticola	H020	1e-06	EX_h(e)	568.0699660314345	0.0022252819967846066	h[e]	export
4239	denticola	H020	1e-06	EX_h2o(e)	-100.0	0.0022252819967846066	h2o[e]	import
4243	denticola	H020	1e-06	EX_mg2(e)	-0.0008150906192842009	0.0022252819967846066	mg2[e]	import
4244	denticola	H020	1e-06	EX_ser_L(e)	-0.2471786980760271	0.0022252819967846066	ser_L[e]	import
4245	denticola	H020	1e-06	EX_fru(e)	-100.0	0.0022252819967846066	fru[e]	import
4246	denticola	H020	1e-06	EX_ribflv(e)	-0.0016301812385961512	0.0022252819967846066	ribflv[e]	import
4247	denticola	H020	1e-06	EX_his_L(e)	-51.03976360327886	0.0022252819967846066	his_L[e]	import
4253	difficile	H020	1e-06	EX_zn2(e)	-0.0008751687404355835	0.009585500592921029	zn2[e]	import
4254	difficile	H020	1e-06	EX_tyr_L(e)	-100.0	0.009585500592921029	tyr_L[e]	import
4264	difficile	H020	1e-06	EX_val_L(e)	-0.03997221291388087	0.009585500592921029	val_L[e]	import
4272	difficile	H020	1e-06	EX_orn(e)	100.0	0.009585500592921029	orn[e]	export
4278	difficile	H020	1e-06	EX_gcald(e)	-100.0	0.009585500592921029	gcald[e]	import
4280	difficile	H020	1e-06	EX_ch4s(e)	0.0034743850576449964	0.009585500592921029	ch4s[e]	export
4293	difficile	H020	1e-06	EX_cu2(e)	-0.0008751687404790859	0.009585500592921029	cu2[e]	import
4294	difficile	H020	1e-06	EX_bhb(e)	134.75597759662105	0.009585500592921029	bhb[e]	export
4296	difficile	H020	1e-06	EX_h2s(e)	-0.0034743850576449964	0.009585500592921029	h2s[e]	import
4298	difficile	H020	1e-06	EX_nh4(e)	-100.0	0.009585500592921029	nh4[e]	import
4303	difficile	H020	1e-06	EX_pro_L(e)	-0.020919673126741145	0.009585500592921029	pro_L[e]	import
4309	difficile	H020	1e-06	EX_4hphac(e)	-0.12589848472715465	0.009585500592921029	4hphac[e]	import
4314	difficile	H020	1e-06	EX_for(e)	-100.0	0.009585500592921029	for[e]	import
4316	difficile	H020	1e-06	EX_12dgr180(e)	-0.0023101774078641752	0.009585500592921029	12dgr180[e]	import
4319	difficile	H020	1e-06	EX_thm(e)	-0.00044120471955011453	0.009585500592921029	thm[e]	import
4327	difficile	H020	1e-06	EX_fe3(e)	-0.000875168740478216	0.009585500592921029	fe3[e]	import
4328	difficile	H020	1e-06	EX_o2(e)	-0.003949120380212889	0.009585500592921029	o2[e]	import
4329	difficile	H020	1e-06	EX_asp_L(e)	-100.0	0.009585500592921029	asp_L[e]	import
4343	difficile	H020	1e-06	EX_co2(e)	146.79483701092352	0.009585500592921029	co2[e]	export
4352	difficile	H020	1e-06	EX_glu_L(e)	-100.0	0.009585500592921029	glu_L[e]	import
4353	difficile	H020	1e-06	EX_pyr(e)	-100.0	0.009585500592921029	pyr[e]	import
4361	difficile	H020	1e-06	EX_phe_L(e)	55.75066505394955	0.009585500592921029	phe_L[e]	export
4366	difficile	H020	1e-06	EX_ca2(e)	-0.0008751687404790859	0.009585500592921029	ca2[e]	import
4367	difficile	H020	1e-06	EX_etoh(e)	-100.0	0.009585500592921029	etoh[e]	import
4370	difficile	H020	1e-06	EX_succ(e)	-100.0	0.009585500592921029	succ[e]	import
4371	difficile	H020	1e-06	EX_spmd(e)	-0.0004412047195574222	0.009585500592921029	spmd[e]	import
4374	difficile	H020	1e-06	EX_acald(e)	-100.0	0.009585500592921029	acald[e]	import
4376	difficile	H020	1e-06	EX_thr_L(e)	-0.02408879855422081	0.009585500592921029	thr_L[e]	import
4381	difficile	H020	1e-06	EX_trp_L(e)	-0.00609335631236263	0.009585500592921029	trp_L[e]	import
4389	difficile	H020	1e-06	EX_fe2(e)	-0.001757578179592656	0.009585500592921029	fe2[e]	import
4391	difficile	H020	1e-06	EX_rib_D(e)	-0.2569434317931609	0.009585500592921029	rib_D[e]	import
4392	difficile	H020	1e-06	EX_hdca(e)	-25.546992993563094	0.009585500592921029	hdca[e]	import
4394	difficile	H020	1e-06	EX_but(e)	-100.0	0.009585500592921029	but[e]	import
4395	difficile	H020	1e-06	EX_xan(e)	-0.09863840932644052	0.009585500592921029	xan[e]	import
4413	difficile	H020	1e-06	EX_mqn7(e)	-0.0008824094391148444	0.009585500592921029	mqn7[e]	import
4419	difficile	H020	1e-06	EX_cobalt2(e)	-0.0008751687404355835	0.009585500592921029	cobalt2[e]	import
4427	difficile	H020	1e-06	EX_hxan(e)	0.19875891131846402	0.009585500592921029	hxan[e]	export
4435	difficile	H020	1e-06	EX_mn2(e)	-0.000875168740478216	0.009585500592921029	mn2[e]	import
4441	difficile	H020	1e-06	EX_pac(e)	44.22951054667726	0.009585500592921029	pac[e]	export
4442	difficile	H020	1e-06	EX_gln_L(e)	251.1131120341388	0.009585500592921029	gln_L[e]	export
4454	difficile	H020	1e-06	EX_pnto_R(e)	-0.001750337480871167	0.009585500592921029	pnto_R[e]	import
4458	difficile	H020	1e-06	EX_lac_L(e)	405.04247145819295	0.009585500592921029	lac_L[e]	export
4470	difficile	H020	1e-06	EX_phpyr(e)	-100.0	0.009585500592921029	phpyr[e]	import
4474	difficile	H020	1e-06	EX_arg_L(e)	-100.0	0.009585500592921029	arg_L[e]	import
4479	difficile	H020	1e-06	EX_acnam(e)	-0.021317717062970587	0.009585500592921029	acnam[e]	import
4482	difficile	H020	1e-06	EX_ocdca(e)	25.546992993563094	0.009585500592921029	ocdca[e]	export
4483	difficile	H020	1e-06	EX_pi(e)	-0.13407980648692805	0.009585500592921029	pi[e]	import
4490	difficile	H020	1e-06	EX_gal(e)	-0.017162239541903546	0.009585500592921029	gal[e]	import
4494	difficile	H020	1e-06	EX_ala_D(e)	-100.0	0.009585500592921029	ala_D[e]	import
4502	difficile	H020	1e-06	EX_ile_L(e)	-0.035349146309386015	0.009585500592921029	ile_L[e]	import
4519	difficile	H020	1e-06	EX_lac_D(e)	-100.0	0.009585500592921029	lac_D[e]	import
4526	difficile	H020	1e-06	EX_cys_L(e)	-0.004620604878141421	0.009585500592921029	cys_L[e]	import
4536	difficile	H020	1e-06	EX_lys_L(e)	-0.036523017485478704	0.009585500592921029	lys_L[e]	import
4537	difficile	H020	1e-06	EX_k(e)	-0.0008751687404355835	0.009585500592921029	k[e]	import
4540	difficile	H020	1e-06	EX_gly(e)	0.162766726509679	0.009585500592921029	gly[e]	export
4546	difficile	H020	1e-06	EX_nac(e)	0.00044120471955011453	0.009585500592921029	nac[e]	export
4547	difficile	H020	1e-06	EX_cl(e)	-0.0008751687404790859	0.009585500592921029	cl[e]	import
4548	difficile	H020	1e-06	EX_asn_L(e)	-0.02128365298915469	0.009585500592921029	asn_L[e]	import
4550	difficile	H020	1e-06	EX_dgsn(e)	0.0819394522403627	0.009585500592921029	dgsn[e]	export
4555	difficile	H020	1e-06	EX_met_L(e)	-0.020720245503753176	0.009585500592921029	met_L[e]	import
4557	difficile	H020	1e-06	EX_urea(e)	99.97323386560333	0.009585500592921029	urea[e]	export
4559	difficile	H020	1e-06	EX_ura(e)	-0.02083115100592181	0.009585500592921029	ura[e]	import
4564	difficile	H020	1e-06	EX_leu_L(e)	-0.04830460663106351	0.009585500592921029	leu_L[e]	import
4574	difficile	H020	1e-06	EX_ala_L(e)	-100.0	0.009585500592921029	ala_L[e]	import
4578	difficile	H020	1e-06	EX_ac(e)	197.3936785893266	0.009585500592921029	ac[e]	export
4582	difficile	H020	1e-06	EX_pcresol(e)	100.11226785565293	0.009585500592921029	pcresol[e]	export
4587	difficile	H020	1e-06	EX_so4(e)	-0.000875168740478216	0.009585500592921029	so4[e]	import
4588	difficile	H020	1e-06	EX_h(e)	81.27476705394247	0.009585500592921029	h[e]	export
4592	difficile	H020	1e-06	EX_h2o(e)	-100.0	0.009585500592921029	h2o[e]	import
4597	difficile	H020	1e-06	EX_pydxn(e)	-0.0008751687404355835	0.009585500592921029	pydxn[e]	import
4599	difficile	H020	1e-06	EX_mg2(e)	-0.0008751687404355835	0.009585500592921029	mg2[e]	import
4600	difficile	H020	1e-06	EX_ser_L(e)	40.506541074926474	0.009585500592921029	ser_L[e]	export
4613	difficile	H020	1e-06	EX_ptrc(e)	-0.0004412047195574222	0.009585500592921029	ptrc[e]	import
4616	difficile	H020	1e-06	EX_ribflv(e)	-0.001750337480871167	0.009585500592921029	ribflv[e]	import
4620	difficile	H020	1e-06	EX_his_L(e)	-0.009700813519089024	0.009585500592921029	his_L[e]	import
4626	distasonis	H020	1e-06	EX_zn2(e)	-0.002036282182331206	0.005598705999765015	zn2[e]	import
4627	distasonis	H020	1e-06	EX_fum(e)	152.17182252336352	0.005598705999765015	fum[e]	export
4630	distasonis	H020	1e-06	EX_ppa(e)	50.50222315087433	0.005598705999765015	ppa[e]	export
4631	distasonis	H020	1e-06	EX_adn(e)	0.08965198387159035	0.005598705999765015	adn[e]	export
4640	distasonis	H020	1e-06	EX_sheme(e)	-0.002036282182331206	0.005598705999765015	sheme[e]	import
4642	distasonis	H020	1e-06	EX_val_L(e)	-0.23570171762878545	0.005598705999765015	val_L[e]	import
4664	distasonis	H020	1e-06	EX_gcald(e)	100.00610884654691	0.005598705999765015	gcald[e]	export
4682	distasonis	H020	1e-06	EX_cu2(e)	-0.002036282182331206	0.005598705999765015	cu2[e]	import
4688	distasonis	H020	1e-06	EX_h2s(e)	-0.144297866896693	0.005598705999765015	h2s[e]	import
4696	distasonis	H020	1e-06	EX_nh4(e)	33.66532806864777	0.005598705999765015	nh4[e]	export
4701	distasonis	H020	1e-06	EX_pro_L(e)	47.67944700517205	0.005598705999765015	pro_L[e]	export
4707	distasonis	H020	1e-06	EX_12ppd_S(e)	2.661079185194808	0.005598705999765015	12ppd_S[e]	export
4719	distasonis	H020	1e-06	EX_for(e)	151.07082187805622	0.005598705999765015	for[e]	export
4738	distasonis	H020	1e-06	EX_q8(e)	-0.0020362821823027843	0.005598705999765015	q8[e]	import
4743	distasonis	H020	1e-06	EX_o2(e)	-0.003563493818703023	0.005598705999765015	o2[e]	import
4747	distasonis	H020	1e-06	EX_glyc(e)	0.021006619742343722	0.005598705999765015	glyc[e]	export
4756	distasonis	H020	1e-06	EX_h2(e)	-100.0	0.005598705999765015	h2[e]	import
4764	distasonis	H020	1e-06	EX_co2(e)	-100.0	0.005598705999765015	co2[e]	import
4792	distasonis	H020	1e-06	EX_phe_L(e)	-100.0	0.005598705999765015	phe_L[e]	import
4801	distasonis	H020	1e-06	EX_ca2(e)	-0.00203628218232874	0.005598705999765015	ca2[e]	import
4810	distasonis	H020	1e-06	EX_succ(e)	-100.0	0.005598705999765015	succ[e]	import
4817	distasonis	H020	1e-06	EX_thr_L(e)	-0.3538284428647813	0.005598705999765015	thr_L[e]	import
4829	distasonis	H020	1e-06	EX_fe2(e)	-0.00407256436465748	0.005598705999765015	fe2[e]	import
4835	distasonis	H020	1e-06	EX_xan(e)	-0.10976359956077886	0.005598705999765015	xan[e]	import
4856	distasonis	H020	1e-06	EX_ttdca(e)	-0.016447425694195772	0.005598705999765015	ttdca[e]	import
4860	distasonis	H020	1e-06	EX_cobalt2(e)	-0.00203628218232874	0.005598705999765015	cobalt2[e]	import
4885	distasonis	H020	1e-06	EX_no2(e)	-33.79546435414633	0.005598705999765015	no2[e]	import
4887	distasonis	H020	1e-06	EX_mn2(e)	-0.002036282182331206	0.005598705999765015	mn2[e]	import
4889	distasonis	H020	1e-06	EX_gam(e)	-0.06578970277678309	0.005598705999765015	gam[e]	import
4890	distasonis	H020	1e-06	EX_pac(e)	99.8983864612261	0.005598705999765015	pac[e]	export
4917	distasonis	H020	1e-06	EX_thymd(e)	-0.010535532647509172	0.005598705999765015	thymd[e]	import
4927	distasonis	H020	1e-06	EX_arg_L(e)	-0.1622318147523174	0.005598705999765015	arg_L[e]	import
4935	distasonis	H020	1e-06	EX_pheme(e)	-0.00203628218232874	0.005598705999765015	pheme[e]	import
4945	distasonis	H020	1e-06	EX_ocdca(e)	-0.05601765264646019	0.005598705999765015	ocdca[e]	import
4946	distasonis	H020	1e-06	EX_pi(e)	-0.5340297162879324	0.005598705999765015	pi[e]	import
4961	distasonis	H020	1e-06	EX_glyclt(e)	-100.0	0.005598705999765015	glyclt[e]	import
5008	distasonis	H020	1e-06	EX_lac_D(e)	-100.0	0.005598705999765015	lac_D[e]	import
5017	distasonis	H020	1e-06	EX_uri(e)	-0.47651830779519555	0.005598705999765015	uri[e]	import
5025	distasonis	H020	1e-06	EX_cytd(e)	0.35094351797081	0.005598705999765015	cytd[e]	export
5034	distasonis	H020	1e-06	EX_rmn(e)	-2.661079185194808	0.005598705999765015	rmn[e]	import
5037	distasonis	H020	1e-06	EX_lys_L(e)	-0.18770753629061687	0.005598705999765015	lys_L[e]	import
5038	distasonis	H020	1e-06	EX_k(e)	-0.00203628218232874	0.005598705999765015	k[e]	import
5051	distasonis	H020	1e-06	EX_nac(e)	0.0020362821823027843	0.005598705999765015	nac[e]	export
5052	distasonis	H020	1e-06	EX_cl(e)	-0.002036282182331206	0.005598705999765015	cl[e]	import
5053	distasonis	H020	1e-06	EX_asn_L(e)	-0.13206735045275764	0.005598705999765015	asn_L[e]	import
5072	distasonis	H020	1e-06	EX_leu_L(e)	-0.30287699978680394	0.005598705999765015	leu_L[e]	import
5086	distasonis	H020	1e-06	EX_ac(e)	98.00117350713549	0.005598705999765015	ac[e]	export
5096	distasonis	H020	1e-06	EX_so4(e)	-0.0020362821823027843	0.005598705999765015	so4[e]	import
5097	distasonis	H020	1e-06	EX_h(e)	236.20963509093008	0.005598705999765015	h[e]	export
5105	distasonis	H020	1e-06	EX_h2o(e)	223.01433345297949	0.005598705999765015	h2o[e]	export
5117	distasonis	H020	1e-06	EX_pydxn(e)	-0.0020362821823027843	0.005598705999765015	pydxn[e]	import
5119	distasonis	H020	1e-06	EX_mg2(e)	-0.0020362821823027843	0.005598705999765015	mg2[e]	import
5120	distasonis	H020	1e-06	EX_ser_L(e)	49.00371203408253	0.005598705999765015	ser_L[e]	export
5134	distasonis	H020	1e-06	EX_fru(e)	-100.0	0.005598705999765015	fru[e]	import
5141	distasonis	H020	1e-06	EX_ptrc(e)	-0.00407256436465748	0.005598705999765015	ptrc[e]	import
5158	dorei	H020	1e-06	EX_zn2(e)	-0.00040105056116601645	0.0015887772020064046	zn2[e]	import
5161	dorei	H020	1e-06	EX_ppa(e)	29.701630723717585	0.0015887772020064046	ppa[e]	export
5162	dorei	H020	1e-06	EX_adn(e)	-100.0	0.0015887772020064046	adn[e]	import
5169	dorei	H020	1e-06	EX_malt(e)	-15.772788438852416	0.0015887772020064046	malt[e]	import
5172	dorei	H020	1e-06	EX_val_L(e)	-0.021939757148970784	0.0015887772020064046	val_L[e]	import
5191	dorei	H020	1e-06	EX_gcald(e)	-100.0	0.0015887772020064046	gcald[e]	import
5209	dorei	H020	1e-06	EX_cu2(e)	-0.00040105056116320365	0.0015887772020064046	cu2[e]	import
5221	dorei	H020	1e-06	EX_nh4(e)	209.91898204003635	0.0015887772020064046	nh4[e]	export
5227	dorei	H020	1e-06	EX_pro_L(e)	-0.01106337521343903	0.0015887772020064046	pro_L[e]	import
5235	dorei	H020	1e-06	EX_gsn(e)	119.95426466523816	0.0015887772020064046	gsn[e]	export
5246	dorei	H020	1e-06	EX_for(e)	-100.0	0.0015887772020064046	for[e]	import
5265	dorei	H020	1e-06	EX_fe3(e)	-0.00040105056116601645	0.0015887772020064046	fe3[e]	import
5266	dorei	H020	1e-06	EX_o2(e)	-0.001203151684308068	0.0015887772020064046	o2[e]	import
5278	dorei	H020	1e-06	EX_h2(e)	251.2617350296572	0.0015887772020064046	h2[e]	export
5283	dorei	H020	1e-06	EX_icdchol(e)	-100.0	0.0015887772020064046	icdchol[e]	import
5287	dorei	H020	1e-06	EX_co2(e)	-60.611548268899355	0.0015887772020064046	co2[e]	import
5321	dorei	H020	1e-06	EX_ca2(e)	-0.00040105056116320365	0.0015887772020064046	ca2[e]	import
5323	dorei	H020	1e-06	EX_etoh(e)	-55.22730738102564	0.0015887772020064046	etoh[e]	import
5331	dorei	H020	1e-06	EX_succ(e)	441.88320763348133	0.0015887772020064046	succ[e]	export
5337	dorei	H020	1e-06	EX_acald(e)	-100.0	0.0015887772020064046	acald[e]	import
5339	dorei	H020	1e-06	EX_thr_L(e)	-100.0	0.0015887772020064046	thr_L[e]	import
5351	dorei	H020	1e-06	EX_fe2(e)	-0.00040105056116601645	0.0015887772020064046	fe2[e]	import
5353	dorei	H020	1e-06	EX_rib_D(e)	-100.0	0.0015887772020064046	rib_D[e]	import
5358	dorei	H020	1e-06	EX_xan(e)	-19.966408330793275	0.0015887772020064046	xan[e]	import
5376	dorei	H020	1e-06	EX_3dhcdchol(e)	100.0	0.0015887772020064046	3dhcdchol[e]	export
5380	dorei	H020	1e-06	EX_ttdca(e)	-0.0014938098603352046	0.0015887772020064046	ttdca[e]	import
5384	dorei	H020	1e-06	EX_cobalt2(e)	-0.000401050561208649	0.0015887772020064046	cobalt2[e]	import
5410	dorei	H020	1e-06	EX_mn2(e)	-0.00040105056116320365	0.0015887772020064046	mn2[e]	import
5431	dorei	H020	1e-06	EX_lac_L(e)	-100.0	0.0015887772020064046	lac_L[e]	import
5439	dorei	H020	1e-06	EX_dad_2(e)	119.95426466523816	0.0015887772020064046	dad_2[e]	export
5441	dorei	H020	1e-06	EX_thymd(e)	-0.0006032654163163897	0.0015887772020064046	thymd[e]	import
5451	dorei	H020	1e-06	EX_arg_L(e)	-0.014804062446046373	0.0015887772020064046	arg_L[e]	import
5457	dorei	H020	1e-06	EX_3dhchol(e)	-100.0	0.0015887772020064046	3dhchol[e]	import
5458	dorei	H020	1e-06	EX_stys(e)	-0.0029876197206135657	0.0015887772020064046	stys[e]	import
5471	dorei	H020	1e-06	EX_pi(e)	-0.05958471055168957	0.0015887772020064046	pi[e]	import
5491	dorei	H020	1e-06	EX_acgam(e)	-100.0	0.0015887772020064046	acgam[e]	import
5529	dorei	H020	1e-06	EX_lac_D(e)	-100.0	0.0015887772020064046	lac_D[e]	import
5531	dorei	H020	1e-06	EX_dcyt(e)	99.99272676673934	0.0015887772020064046	dcyt[e]	export
5545	dorei	H020	1e-06	EX_cytd(e)	-100.0	0.0015887772020064046	cytd[e]	import
5557	dorei	H020	1e-06	EX_lys_L(e)	-0.01712941002842556	0.0015887772020064046	lys_L[e]	import
5558	dorei	H020	1e-06	EX_k(e)	-0.000401050561208649	0.0015887772020064046	k[e]	import
5572	dorei	H020	1e-06	EX_cl(e)	-0.00040105056116320365	0.0015887772020064046	cl[e]	import
5573	dorei	H020	1e-06	EX_asn_L(e)	-100.0	0.0015887772020064046	asn_L[e]	import
5574	dorei	H020	1e-06	EX_dgsn(e)	-100.0	0.0015887772020064046	dgsn[e]	import
5580	dorei	H020	1e-06	EX_met_L(e)	-0.018813695025386323	0.0015887772020064046	met_L[e]	import
5594	dorei	H020	1e-06	EX_leu_L(e)	-0.022527318252286932	0.0015887772020064046	leu_L[e]	import
5608	dorei	H020	1e-06	EX_ac(e)	596.4642683845279	0.0015887772020064046	ac[e]	export
5611	dorei	H020	1e-06	EX_isochol(e)	100.0	0.0015887772020064046	isochol[e]	export
5619	dorei	H020	1e-06	EX_so4(e)	-0.000401050561208649	0.0015887772020064046	so4[e]	import
5620	dorei	H020	1e-06	EX_h(e)	1000.0	0.0015887772020064046	h[e]	export
5628	dorei	H020	1e-06	EX_h2o(e)	-100.0	0.0015887772020064046	h2o[e]	import
5639	dorei	H020	1e-06	EX_pydxn(e)	-0.00040105056116320365	0.0015887772020064046	pydxn[e]	import
5641	dorei	H020	1e-06	EX_mg2(e)	-0.00040105056116601645	0.0015887772020064046	mg2[e]	import
5642	dorei	H020	1e-06	EX_ser_L(e)	69.99140705495432	0.0015887772020064046	ser_L[e]	export
5673	eligens	H020	1e-06	EX_zn2(e)	-0.00030037472171575775	0.029538209408354884	zn2[e]	import
5674	eligens	H020	1e-06	EX_fum(e)	202.06157250097942	0.029538209408354884	fum[e]	export
5675	eligens	H020	1e-06	EX_tyr_L(e)	-0.004200865158509259	0.029538209408354884	tyr_L[e]	import
5678	eligens	H020	1e-06	EX_adn(e)	67.50687603689187	0.029538209408354884	adn[e]	export
5679	eligens	H020	1e-06	EX_gua(e)	-100.0	0.029538209408354884	gua[e]	import
5681	eligens	H020	1e-06	EX_sheme(e)	-0.00030037472171575775	0.029538209408354884	sheme[e]	import
5682	eligens	H020	1e-06	EX_val_L(e)	-0.028533082735235	0.029538209408354884	val_L[e]	import
5683	eligens	H020	1e-06	EX_orn(e)	-8.682647830749374	0.029538209408354884	orn[e]	import
5686	eligens	H020	1e-06	EX_fol(e)	-0.000901124165238798	0.029538209408354884	fol[e]	import
5692	eligens	H020	1e-06	EX_cu2(e)	-0.0003003747217178443	0.029538209408354884	cu2[e]	import
5696	eligens	H020	1e-06	EX_nh4(e)	137.10983023030747	0.029538209408354884	nh4[e]	export
5697	eligens	H020	1e-06	EX_pro_L(e)	1.967669872541137	0.029538209408354884	pro_L[e]	export
5700	eligens	H020	1e-06	EX_12dgr180(e)	-0.00027331349292580853	0.029538209408354884	12dgr180[e]	import
5703	eligens	H020	1e-06	EX_thm(e)	-0.000300374721746266	0.029538209408354884	thm[e]	import
5704	eligens	H020	1e-06	EX_q8(e)	-0.0003003747217178443	0.029538209408354884	q8[e]	import
5705	eligens	H020	1e-06	EX_ade(e)	-18.7753240084827	0.029538209408354884	ade[e]	import
5706	eligens	H020	1e-06	EX_fe3(e)	-0.0003003747217178443	0.029538209408354884	fe3[e]	import
5707	eligens	H020	1e-06	EX_o2(e)	-0.000300374721746266	0.029538209408354884	o2[e]	import
5708	eligens	H020	1e-06	EX_asp_L(e)	-100.0	0.029538209408354884	asp_L[e]	import
5710	eligens	H020	1e-06	EX_glyc(e)	0.0009746014734446362	0.029538209408354884	glyc[e]	export
5712	eligens	H020	1e-06	EX_co2(e)	-100.0	0.029538209408354884	co2[e]	import
5716	eligens	H020	1e-06	EX_pyr(e)	-100.0	0.029538209408354884	pyr[e]	import
5719	eligens	H020	1e-06	EX_phe_L(e)	-0.00666561988725789	0.029538209408354884	phe_L[e]	import
5722	eligens	H020	1e-06	EX_ca2(e)	-0.0003003747217178443	0.029538209408354884	ca2[e]	import
5723	eligens	H020	1e-06	EX_etoh(e)	44.93049384717756	0.029538209408354884	etoh[e]	export
5724	eligens	H020	1e-06	EX_succ(e)	0.0009011241650114243	0.029538209408354884	succ[e]	export
5726	eligens	H020	1e-06	EX_acald(e)	-100.0	0.029538209408354884	acald[e]	import
5727	eligens	H020	1e-06	EX_thr_L(e)	-0.007068530675610418	0.029538209408354884	thr_L[e]	import
5728	eligens	H020	1e-06	EX_fe2(e)	-0.0006007494434315155	0.029538209408354884	fe2[e]	import
5729	eligens	H020	1e-06	EX_2obut(e)	-0.013376471712604143	0.029538209408354884	2obut[e]	import
5731	eligens	H020	1e-06	EX_csn(e)	70.21054346930767	0.029538209408354884	csn[e]	export
5732	eligens	H020	1e-06	EX_cobalt2(e)	-0.00030037472171575775	0.029538209408354884	cobalt2[e]	import
5736	eligens	H020	1e-06	EX_hxan(e)	-11.10773600879861	0.029538209408354884	hxan[e]	import
5737	eligens	H020	1e-06	EX_mn2(e)	-0.0003003747217178443	0.029538209408354884	mn2[e]	import
5739	eligens	H020	1e-06	EX_gln_L(e)	-2.282211973037647	0.029538209408354884	gln_L[e]	import
5740	eligens	H020	1e-06	EX_mqn8(e)	0.2777114200214328	0.029538209408354884	mqn8[e]	export
5746	eligens	H020	1e-06	EX_lac_L(e)	88.3348097430154	0.029538209408354884	lac_L[e]	export
5747	eligens	H020	1e-06	EX_dad_2(e)	-48.45323985894436	0.029538209408354884	dad_2[e]	import
5748	eligens	H020	1e-06	EX_thymd(e)	-0.0006347831096475559	0.029538209408354884	thymd[e]	import
5749	eligens	H020	1e-06	EX_arg_L(e)	8.682647830749374	0.029538209408354884	arg_L[e]	export
5751	eligens	H020	1e-06	EX_pydx(e)	-0.0003003747217178443	0.029538209408354884	pydx[e]	import
5752	eligens	H020	1e-06	EX_pi(e)	-0.04699311206331913	0.029538209408354884	pi[e]	import
5761	eligens	H020	1e-06	EX_lac_D(e)	-100.0	0.029538209408354884	lac_D[e]	import
5762	eligens	H020	1e-06	EX_dcyt(e)	-100.0	0.029538209408354884	dcyt[e]	import
5764	eligens	H020	1e-06	EX_cys_L(e)	0.2752563616339422	0.029538209408354884	cys_L[e]	export
5766	eligens	H020	1e-06	EX_cytd(e)	-67.95049319370703	0.029538209408354884	cytd[e]	import
5767	eligens	H020	1e-06	EX_lys_L(e)	0.2656972483239315	0.029538209408354884	lys_L[e]	export
5768	eligens	H020	1e-06	EX_k(e)	-0.000300374721746266	0.029538209408354884	k[e]	import
5770	eligens	H020	1e-06	EX_gly(e)	-15.330139250494426	0.029538209408354884	gly[e]	import
5771	eligens	H020	1e-06	EX_nac(e)	-0.0006007494444020267	0.029538209408354884	nac[e]	import
5772	eligens	H020	1e-06	EX_cl(e)	-0.000300374721746266	0.029538209408354884	cl[e]	import
5773	eligens	H020	1e-06	EX_dgsn(e)	110.82369916935704	0.029538209408354884	dgsn[e]	export
5775	eligens	H020	1e-06	EX_met_L(e)	-0.2829064760624931	0.029538209408354884	met_L[e]	import
5776	eligens	H020	1e-06	EX_ura(e)	97.73751156555034	0.029538209408354884	ura[e]	export
5777	eligens	H020	1e-06	EX_ala_L(e)	-0.018321734414293713	0.029538209408354884	ala_L[e]	import
5778	eligens	H020	1e-06	EX_ac(e)	92.61372081689592	0.029538209408354884	ac[e]	export
5779	eligens	H020	1e-06	EX_so4(e)	-0.00030037472171575775	0.029538209408354884	so4[e]	import
5780	eligens	H020	1e-06	EX_h(e)	145.05525209751556	0.029538209408354884	h[e]	export
5783	eligens	H020	1e-06	EX_h2o(e)	-100.0	0.029538209408354884	h2o[e]	import
5784	eligens	H020	1e-06	EX_glc_D(e)	-0.011684151820024849	0.029538209408354884	glc_D[e]	import
5786	eligens	H020	1e-06	EX_mg2(e)	-0.00030037472171575775	0.029538209408354884	mg2[e]	import
5787	eligens	H020	1e-06	EX_ser_L(e)	49.38901168086102	0.029538209408354884	ser_L[e]	export
5791	eligens	H020	1e-06	EX_ribflv(e)	-0.0006007494434641103	0.029538209408354884	ribflv[e]	import
5797	enterica	H020	1e-06	EX_zn2(e)	-0.00010778702219944122	0.0028565887357137085	zn2[e]	import
5798	enterica	H020	1e-06	EX_fum(e)	-100.0	0.0028565887357137085	fum[e]	import
5799	enterica	H020	1e-06	EX_tyr_L(e)	-0.004245015175456501	0.0028565887357137085	tyr_L[e]	import
5802	enterica	H020	1e-06	EX_adn(e)	-100.0	0.0028565887357137085	adn[e]	import
5811	enterica	H020	1e-06	EX_tma(e)	-100.0	0.0028565887357137085	tma[e]	import
5812	enterica	H020	1e-06	EX_val_L(e)	-0.013014884515769154	0.0028565887357137085	val_L[e]	import
5820	enterica	H020	1e-06	EX_orn(e)	53.6534460614231	0.0028565887357137085	orn[e]	export
5825	enterica	H020	1e-06	EX_fol(e)	-0.000323361066648431	0.0028565887357137085	fol[e]	import
5827	enterica	H020	1e-06	EX_crn(e)	-100.0	0.0028565887357137085	crn[e]	import
5849	enterica	H020	1e-06	EX_cu2(e)	-0.00010778702219944122	0.0028565887357137085	cu2[e]	import
5853	enterica	H020	1e-06	EX_idon_L(e)	-100.0	0.0028565887357137085	idon_L[e]	import
5854	enterica	H020	1e-06	EX_h2s(e)	99.99697085835406	0.0028565887357137085	h2s[e]	export
5861	enterica	H020	1e-06	EX_nh4(e)	-43.63400751538023	0.0028565887357137085	nh4[e]	import
5868	enterica	H020	1e-06	EX_pro_L(e)	146.31857974074012	0.0028565887357137085	pro_L[e]	export
5874	enterica	H020	1e-06	EX_gsn(e)	-100.0	0.0028565887357137085	gsn[e]	import
5882	enterica	H020	1e-06	EX_for(e)	97.04603321342648	0.0028565887357137085	for[e]	export
5884	enterica	H020	1e-06	EX_cgly(e)	-0.00010778702220193281	0.0028565887357137085	cgly[e]	import
5886	enterica	H020	1e-06	EX_thm(e)	-0.00010778702219944122	0.0028565887357137085	thm[e]	import
5897	enterica	H020	1e-06	EX_fe3(e)	-0.00010778702219944122	0.0028565887357137085	fe3[e]	import
5898	enterica	H020	1e-06	EX_o2(e)	-100.0	0.0028565887357137085	o2[e]	import
5899	enterica	H020	1e-06	EX_asp_L(e)	-100.0	0.0028565887357137085	asp_L[e]	import
5904	enterica	H020	1e-06	EX_glyc(e)	-100.0	0.0028565887357137085	glyc[e]	import
5911	enterica	H020	1e-06	EX_glyc3p(e)	-100.0	0.0028565887357137085	glyc3p[e]	import
5920	enterica	H020	1e-06	EX_co2(e)	628.0755681315479	0.0028565887357137085	co2[e]	export
5931	enterica	H020	1e-06	EX_glu_L(e)	-100.0	0.0028565887357137085	glu_L[e]	import
5932	enterica	H020	1e-06	EX_pyr(e)	-100.0	0.0028565887357137085	pyr[e]	import
5947	enterica	H020	1e-06	EX_phe_L(e)	-0.005709347784654748	0.0028565887357137085	phe_L[e]	import
5953	enterica	H020	1e-06	EX_15dap(e)	-10.117309858665081	0.0028565887357137085	15dap[e]	import
5955	enterica	H020	1e-06	EX_ca2(e)	-0.00010778702220193281	0.0028565887357137085	ca2[e]	import
5957	enterica	H020	1e-06	EX_etoh(e)	-100.0	0.0028565887357137085	etoh[e]	import
5962	enterica	H020	1e-06	EX_succ(e)	-100.0	0.0028565887357137085	succ[e]	import
5963	enterica	H020	1e-06	EX_spmd(e)	-0.00010778702220193281	0.0028565887357137085	spmd[e]	import
5968	enterica	H020	1e-06	EX_acald(e)	-100.0	0.0028565887357137085	acald[e]	import
5970	enterica	H020	1e-06	EX_thr_L(e)	-100.0	0.0028565887357137085	thr_L[e]	import
5975	enterica	H020	1e-06	EX_trp_L(e)	-0.0017440767376939448	0.0028565887357137085	trp_L[e]	import
5984	enterica	H020	1e-06	EX_fe2(e)	-0.0003233610665983237	0.0028565887357137085	fe2[e]	import
5991	enterica	H020	1e-06	EX_but(e)	-100.0	0.0028565887357137085	but[e]	import
6015	enterica	H020	1e-06	EX_ttdca(e)	17.524442110624918	0.0028565887357137085	ttdca[e]	export
6020	enterica	H020	1e-06	EX_cobalt2(e)	-0.00010778702221614367	0.0028565887357137085	cobalt2[e]	import
6040	enterica	H020	1e-06	EX_no2(e)	-100.0	0.0028565887357137085	no2[e]	import
6041	enterica	H020	1e-06	EX_tmao(e)	100.0	0.0028565887357137085	tmao[e]	export
6042	enterica	H020	1e-06	EX_mn2(e)	-0.00010778702220193281	0.0028565887357137085	mn2[e]	import
6066	enterica	H020	1e-06	EX_pnto_R(e)	-0.0002155740457965294	0.0028565887357137085	pnto_R[e]	import
6071	enterica	H020	1e-06	EX_lac_L(e)	-100.0	0.0028565887357137085	lac_L[e]	import
6078	enterica	H020	1e-06	EX_dad_2(e)	-100.0	0.0028565887357137085	dad_2[e]	import
6080	enterica	H020	1e-06	EX_thymd(e)	-0.00037144278041978396	0.0028565887357137085	thymd[e]	import
6085	enterica	H020	1e-06	EX_g6p(e)	-100.0	0.0028565887357137085	g6p[e]	import
6089	enterica	H020	1e-06	EX_arg_L(e)	-0.009115162194746063	0.0028565887357137085	arg_L[e]	import
6099	enterica	H020	1e-06	EX_acnam(e)	-0.005848223811881326	0.0028565887357137085	acnam[e]	import
6104	enterica	H020	1e-06	EX_ocdca(e)	-0.002693537226832632	0.0028565887357137085	ocdca[e]	import
6105	enterica	H020	1e-06	EX_pi(e)	199.96064368487146	0.0028565887357137085	pi[e]	export
6108	enterica	H020	1e-06	EX_ins(e)	294.09569269746896	0.0028565887357137085	ins[e]	export
6122	enterica	H020	1e-06	EX_ala_D(e)	-100.0	0.0028565887357137085	ala_D[e]	import
6132	enterica	H020	1e-06	EX_ile_L(e)	-0.011627831735950167	0.0028565887357137085	ile_L[e]	import
6136	enterica	H020	1e-06	EX_tre(e)	-4.890809827255261	0.0028565887357137085	tre[e]	import
6139	enterica	H020	1e-06	EX_nmn(e)	-0.00021557404443228734	0.0028565887357137085	nmn[e]	import
6144	enterica	H020	1e-06	EX_glcn(e)	100.0	0.0028565887357137085	glcn[e]	export
6157	enterica	H020	1e-06	EX_lac_D(e)	444.39753692803845	0.0028565887357137085	lac_D[e]	export
6165	enterica	H020	1e-06	EX_uri(e)	99.99108635349774	0.0028565887357137085	uri[e]	export
6170	enterica	H020	1e-06	EX_cys_L(e)	-100.0	0.0028565887357137085	cys_L[e]	import
6174	enterica	H020	1e-06	EX_cytd(e)	-100.0	0.0028565887357137085	cytd[e]	import
6182	enterica	H020	1e-06	EX_lys_L(e)	-0.010546925972377608	0.0028565887357137085	lys_L[e]	import
6183	enterica	H020	1e-06	EX_k(e)	-0.00010778702221614367	0.0028565887357137085	k[e]	import
6186	enterica	H020	1e-06	EX_gly(e)	199.96572070404704	0.0028565887357137085	gly[e]	export
6195	enterica	H020	1e-06	EX_gbbtn(e)	100.0	0.0028565887357137085	gbbtn[e]	export
6197	enterica	H020	1e-06	EX_nac(e)	8.592024399903721	0.0028565887357137085	nac[e]	export
6198	enterica	H020	1e-06	EX_cl(e)	-0.00010778702220193281	0.0028565887357137085	cl[e]	import
6199	enterica	H020	1e-06	EX_asn_L(e)	-100.0	0.0028565887357137085	asn_L[e]	import
6218	enterica	H020	1e-06	EX_mal_L(e)	-100.0	0.0028565887357137085	mal_L[e]	import
6221	enterica	H020	1e-06	EX_leu_L(e)	-0.016564065024908814	0.0028565887357137085	leu_L[e]	import
6222	enterica	H020	1e-06	EX_metsox_S_L(e)	-2.950293604190847	0.0028565887357137085	metsox_S_L[e]	import
6231	enterica	H020	1e-06	EX_ala_L(e)	1000.0	0.0028565887357137085	ala_L[e]	export
6236	enterica	H020	1e-06	EX_ac(e)	555.918801989864	0.0028565887357137085	ac[e]	export
6246	enterica	H020	1e-06	EX_cit(e)	-14.634016081825507	0.0028565887357137085	cit[e]	import
6248	enterica	H020	1e-06	EX_so4(e)	-0.00010778702221614367	0.0028565887357137085	so4[e]	import
6249	enterica	H020	1e-06	EX_h(e)	-100.0	0.0028565887357137085	h[e]	import
6254	enterica	H020	1e-06	EX_h2o(e)	-100.0	0.0028565887357137085	h2o[e]	import
6261	enterica	H020	1e-06	EX_pydxn(e)	-0.00010778702221614367	0.0028565887357137085	pydxn[e]	import
6263	enterica	H020	1e-06	EX_mg2(e)	-0.00010778702221614367	0.0028565887357137085	mg2[e]	import
6264	enterica	H020	1e-06	EX_ser_L(e)	-100.0	0.0028565887357137085	ser_L[e]	import
6268	enterica	H020	1e-06	EX_akg(e)	-100.0	0.0028565887357137085	akg[e]	import
6274	enterica	H020	1e-06	EX_fru(e)	-100.0	0.0028565887357137085	fru[e]	import
6281	enterica	H020	1e-06	EX_ptrc(e)	-53.64433089922841	0.0028565887357137085	ptrc[e]	import
6286	enterica	H020	1e-06	EX_ribflv(e)	-0.00021557404441558488	0.0028565887357137085	ribflv[e]	import
6290	enterica	H020	1e-06	EX_his_L(e)	-0.002928760078972914	0.0028565887357137085	his_L[e]	import
6291	enterica	H020	1e-06	EX_4hbz(e)	-0.00010778702218148736	0.0028565887357137085	4hbz[e]	import
6293	equolifaciens	H020	1e-06	EX_zn2(e)	-0.001447678275027871	0.0039759986310082115	zn2[e]	import
6294	equolifaciens	H020	1e-06	EX_tyr_L(e)	-0.05642041473606696	0.0039759986310082115	tyr_L[e]	import
6297	equolifaciens	H020	1e-06	EX_sheme(e)	-0.0014476782750278971	0.0039759986310082115	sheme[e]	import
6298	equolifaciens	H020	1e-06	EX_val_L(e)	-0.16467486478703924	0.0039759986310082115	val_L[e]	import
6299	equolifaciens	H020	1e-06	EX_orn(e)	29.736765902732397	0.0039759986310082115	orn[e]	export
6300	equolifaciens	H020	1e-06	EX_fol(e)	-0.004343034824955794	0.0039759986310082115	fol[e]	import
6302	equolifaciens	H020	1e-06	EX_cu2(e)	-0.001447678275027871	0.0039759986310082115	cu2[e]	import
6303	equolifaciens	H020	1e-06	EX_nh4(e)	57.7607465405099	0.0039759986310082115	nh4[e]	export
6305	equolifaciens	H020	1e-06	EX_pro_L(e)	-0.08618746649487746	0.0039759986310082115	pro_L[e]	import
6307	equolifaciens	H020	1e-06	EX_cgly(e)	-0.0014476782750278971	0.0039759986310082115	cgly[e]	import
6308	equolifaciens	H020	1e-06	EX_thm(e)	-0.0014476782749852646	0.0039759986310082115	thm[e]	import
6309	equolifaciens	H020	1e-06	EX_fe3(e)	-0.001447678275027871	0.0039759986310082115	fe3[e]	import
6310	equolifaciens	H020	1e-06	EX_o2(e)	-1.0507589664891128	0.0039759986310082115	o2[e]	import
6311	equolifaciens	H020	1e-06	EX_asp_L(e)	-29.572338448399364	0.0039759986310082115	asp_L[e]	import
6314	equolifaciens	H020	1e-06	EX_co2(e)	61.406378363702856	0.0039759986310082115	co2[e]	export
6316	equolifaciens	H020	1e-06	EX_glu_L(e)	23.990221360295095	0.0039759986310082115	glu_L[e]	export
6319	equolifaciens	H020	1e-06	EX_phe_L(e)	-0.0722413198957877	0.0039759986310082115	phe_L[e]	import
6321	equolifaciens	H020	1e-06	EX_ca2(e)	-0.0014476782750278971	0.0039759986310082115	ca2[e]	import
6322	equolifaciens	H020	1e-06	EX_succ(e)	-2.1026481646042225	0.0039759986310082115	succ[e]	import
6323	equolifaciens	H020	1e-06	EX_spmd(e)	-0.001447678275027871	0.0039759986310082115	spmd[e]	import
6324	equolifaciens	H020	1e-06	EX_thr_L(e)	-0.0986796232875804	0.0039759986310082115	thr_L[e]	import
6325	equolifaciens	H020	1e-06	EX_trp_L(e)	-0.022067918597713287	0.0039759986310082115	trp_L[e]	import
6327	equolifaciens	H020	1e-06	EX_fe2(e)	-0.001447678275027871	0.0039759986310082115	fe2[e]	import
6328	equolifaciens	H020	1e-06	EX_xan(e)	-0.07281169531825071	0.0039759986310082115	xan[e]	import
6333	equolifaciens	H020	1e-06	EX_ttdca(e)	-0.011693163680547514	0.0039759986310082115	ttdca[e]	import
6334	equolifaciens	H020	1e-06	EX_cobalt2(e)	-0.0014476782749852646	0.0039759986310082115	cobalt2[e]	import
6338	equolifaciens	H020	1e-06	EX_mn2(e)	-0.001447678275027871	0.0039759986310082115	mn2[e]	import
6344	equolifaciens	H020	1e-06	EX_pnto_R(e)	-0.0028953565488336608	0.0039759986310082115	pnto_R[e]	import
6345	equolifaciens	H020	1e-06	EX_arab_D(e)	-0.03507949104164254	0.0039759986310082115	arab_D[e]	import
6346	equolifaciens	H020	1e-06	EX_arg_L(e)	-29.736765902732397	0.0039759986310082115	arg_L[e]	import
6347	equolifaciens	H020	1e-06	EX_pheme(e)	-0.0014476782750278971	0.0039759986310082115	pheme[e]	import
6348	equolifaciens	H020	1e-06	EX_ocdca(e)	-0.03982529506856736	0.0039759986310082115	ocdca[e]	import
6349	equolifaciens	H020	1e-06	EX_pi(e)	-0.37965941319350804	0.0039759986310082115	pi[e]	import
6352	equolifaciens	H020	1e-06	EX_ile_L(e)	-0.15287183370958246	0.0039759986310082115	ile_L[e]	import
6355	equolifaciens	H020	1e-06	EX_cys_L(e)	-0.03849519828314385	0.0039759986310082115	cys_L[e]	import
6357	equolifaciens	H020	1e-06	EX_lys_L(e)	7.108051182762826	0.0039759986310082115	lys_L[e]	export
6358	equolifaciens	H020	1e-06	EX_k(e)	-0.0014476782749852646	0.0039759986310082115	k[e]	import
6360	equolifaciens	H020	1e-06	EX_gly(e)	-0.15853538114322419	0.0039759986310082115	gly[e]	import
6361	equolifaciens	H020	1e-06	EX_nac(e)	-0.002895356549515782	0.0039759986310082115	nac[e]	import
6362	equolifaciens	H020	1e-06	EX_cl(e)	-0.0014476782749852646	0.0039759986310082115	cl[e]	import
6363	equolifaciens	H020	1e-06	EX_asn_L(e)	-0.0938922099059738	0.0039759986310082115	asn_L[e]	import
6366	equolifaciens	H020	1e-06	EX_met_L(e)	-0.06119684137806741	0.0039759986310082115	met_L[e]	import
6367	equolifaciens	H020	1e-06	EX_ura(e)	-0.09676419041389295	0.0039759986310082115	ura[e]	import
6368	equolifaciens	H020	1e-06	EX_leu_L(e)	-0.21532794246490994	0.0039759986310082115	leu_L[e]	import
6370	equolifaciens	H020	1e-06	EX_ala_L(e)	-0.23514568326902463	0.0039759986310082115	ala_L[e]	import
6371	equolifaciens	H020	1e-06	EX_ac(e)	-24.875963431546893	0.0039759986310082115	ac[e]	import
6373	equolifaciens	H020	1e-06	EX_so4(e)	-0.0014476782750278971	0.0039759986310082115	so4[e]	import
6374	equolifaciens	H020	1e-06	EX_h(e)	-100.0	0.0039759986310082115	h[e]	import
6375	equolifaciens	H020	1e-06	EX_h2o(e)	-29.459971365373008	0.0039759986310082115	h2o[e]	import
6377	equolifaciens	H020	1e-06	EX_mg2(e)	-0.0014476782750278971	0.0039759986310082115	mg2[e]	import
6378	equolifaciens	H020	1e-06	EX_ser_L(e)	-8.690227800478738	0.0039759986310082115	ser_L[e]	import
6380	equolifaciens	H020	1e-06	EX_ddca(e)	-0.05846581840273757	0.0039759986310082115	ddca[e]	import
6381	equolifaciens	H020	1e-06	EX_ribflv(e)	-0.002895356549970529	0.0039759986310082115	ribflv[e]	import
6382	equolifaciens	H020	1e-06	EX_his_L(e)	-0.03705757170735069	0.0039759986310082115	his_L[e]	import
6383	equolifaciens	H020	1e-06	EX_4hbz(e)	-0.0014476782749852646	0.0039759986310082115	4hbz[e]	import
6389	faecalis	H020	1e-06	EX_zn2(e)	-0.0029387815423209513	0.008507503779939625	zn2[e]	import
6392	faecalis	H020	1e-06	EX_tyr_L(e)	-0.04384047045016359	0.008507503779939625	tyr_L[e]	import
6394	faecalis	H020	1e-06	EX_ppa(e)	-100.0	0.008507503779939625	ppa[e]	import
6395	faecalis	H020	1e-06	EX_adn(e)	199.94495795048124	0.008507503779939625	adn[e]	export
6402	faecalis	H020	1e-06	EX_sheme(e)	-0.0011238973739153835	0.008507503779939625	sheme[e]	import
6404	faecalis	H020	1e-06	EX_val_L(e)	-0.13321142255881568	0.008507503779939625	val_L[e]	import
6416	faecalis	H020	1e-06	EX_orn(e)	2.5537824148298114	0.008507503779939625	orn[e]	export
6419	faecalis	H020	1e-06	EX_gthrd(e)	-0.001123897373872751	0.008507503779939625	gthrd[e]	import
6426	faecalis	H020	1e-06	EX_gcald(e)	0.0033716921216182527	0.008507503779939625	gcald[e]	export
6445	faecalis	H020	1e-06	EX_cu2(e)	-0.0029387815423209513	0.008507503779939625	cu2[e]	import
6446	faecalis	H020	1e-06	EX_bhb(e)	-100.0	0.008507503779939625	bhb[e]	import
6452	faecalis	H020	1e-06	EX_h2s(e)	99.94943889577075	0.008507503779939625	h2s[e]	export
6459	faecalis	H020	1e-06	EX_nh4(e)	-100.0	0.008507503779939625	nh4[e]	import
6465	faecalis	H020	1e-06	EX_pro_L(e)	97.29170869333916	0.008507503779939625	pro_L[e]	export
6471	faecalis	H020	1e-06	EX_indole(e)	-100.0	0.008507503779939625	indole[e]	import
6476	faecalis	H020	1e-06	EX_for(e)	-100.0	0.008507503779939625	for[e]	import
6479	faecalis	H020	1e-06	EX_12dgr180(e)	-11.093887098715832	0.008507503779939625	12dgr180[e]	import
6484	faecalis	H020	1e-06	EX_thm(e)	-0.001123897373872751	0.008507503779939625	thm[e]	import
6488	faecalis	H020	1e-06	EX_acac(e)	-100.0	0.008507503779939625	acac[e]	import
6495	faecalis	H020	1e-06	EX_ade(e)	-100.0	0.008507503779939625	ade[e]	import
6499	faecalis	H020	1e-06	EX_o2(e)	-0.001123897373872751	0.008507503779939625	o2[e]	import
6500	faecalis	H020	1e-06	EX_asp_L(e)	-100.0	0.008507503779939625	asp_L[e]	import
6505	faecalis	H020	1e-06	EX_glyc(e)	-100.0	0.008507503779939625	glyc[e]	import
6523	faecalis	H020	1e-06	EX_co2(e)	-100.0	0.008507503779939625	co2[e]	import
6533	faecalis	H020	1e-06	EX_glu_L(e)	99.79383468212552	0.008507503779939625	glu_L[e]	export
6535	faecalis	H020	1e-06	EX_pyr(e)	331.8756044583971	0.008507503779939625	pyr[e]	export
6540	faecalis	H020	1e-06	EX_26dap_M(e)	36.782232337655046	0.008507503779939625	26dap_M[e]	export
6549	faecalis	H020	1e-06	EX_phe_L(e)	-100.0	0.008507503779939625	phe_L[e]	import
6558	faecalis	H020	1e-06	EX_ca2(e)	-0.0029387815423262964	0.008507503779939625	ca2[e]	import
6560	faecalis	H020	1e-06	EX_etoh(e)	-100.0	0.008507503779939625	etoh[e]	import
6566	faecalis	H020	1e-06	EX_succ(e)	-100.0	0.008507503779939625	succ[e]	import
6568	faecalis	H020	1e-06	EX_actn_R(e)	532.0251068278114	0.008507503779939625	actn_R[e]	export
6572	faecalis	H020	1e-06	EX_acald(e)	-100.0	0.008507503779939625	acald[e]	import
6574	faecalis	H020	1e-06	EX_thr_L(e)	63.07752618339946	0.008507503779939625	thr_L[e]	export
6579	faecalis	H020	1e-06	EX_trp_L(e)	116.10524386120392	0.008507503779939625	trp_L[e]	export
6587	faecalis	H020	1e-06	EX_4abz(e)	-0.0033716921216182527	0.008507503779939625	4abz[e]	import
6588	faecalis	H020	1e-06	EX_fe2(e)	-0.007001460458553765	0.008507503779939625	fe2[e]	import
6594	faecalis	H020	1e-06	EX_but(e)	-100.0	0.008507503779939625	but[e]	import
6595	faecalis	H020	1e-06	EX_xan(e)	-64.60724610276816	0.008507503779939625	xan[e]	import
6607	faecalis	H020	1e-06	EX_2obut(e)	-100.0	0.008507503779939625	2obut[e]	import
6614	faecalis	H020	1e-06	EX_csn(e)	-100.0	0.008507503779939625	csn[e]	import
6620	faecalis	H020	1e-06	EX_ttdca(e)	-0.00254705398765509	0.008507503779939625	ttdca[e]	import
6624	faecalis	H020	1e-06	EX_cobalt2(e)	-0.0029387815422978747	0.008507503779939625	cobalt2[e]	import
6639	faecalis	H020	1e-06	EX_hxan(e)	100.0	0.008507503779939625	hxan[e]	export
6652	faecalis	H020	1e-06	EX_no2(e)	138.64489786710965	0.008507503779939625	no2[e]	export
6654	faecalis	H020	1e-06	EX_mn2(e)	-0.0029387815423262964	0.008507503779939625	mn2[e]	import
6659	faecalis	H020	1e-06	EX_gln_L(e)	-100.0	0.008507503779939625	gln_L[e]	import
6661	faecalis	H020	1e-06	EX_mqn8(e)	-0.002247794747745502	0.008507503779939625	mqn8[e]	import
6678	faecalis	H020	1e-06	EX_lac_L(e)	-100.0	0.008507503779939625	lac_L[e]	import
6684	faecalis	H020	1e-06	EX_dad_2(e)	-100.0	0.008507503779939625	dad_2[e]	import
6687	faecalis	H020	1e-06	EX_3mop(e)	-100.0	0.008507503779939625	3mop[e]	import
6691	faecalis	H020	1e-06	EX_phpyr(e)	99.9375070003274	0.008507503779939625	phpyr[e]	export
6694	faecalis	H020	1e-06	EX_arg_L(e)	-100.0	0.008507503779939625	arg_L[e]	import
6704	faecalis	H020	1e-06	EX_pydx(e)	-0.0029387815422978747	0.008507503779939625	pydx[e]	import
6705	faecalis	H020	1e-06	EX_ocdca(e)	22.170631956860202	0.008507503779939625	ocdca[e]	export
6707	faecalis	H020	1e-06	EX_pi(e)	-0.3887001848239606	0.008507503779939625	pi[e]	import
6711	faecalis	H020	1e-06	EX_ins(e)	-100.0	0.008507503779939625	ins[e]	import
6729	faecalis	H020	1e-06	EX_ala_D(e)	-100.0	0.008507503779939625	ala_D[e]	import
6741	faecalis	H020	1e-06	EX_ile_L(e)	99.9030579703932	0.008507503779939625	ile_L[e]	export
6754	faecalis	H020	1e-06	EX_glcn(e)	-19.77689711954429	0.008507503779939625	glcn[e]	import
6770	faecalis	H020	1e-06	EX_lac_D(e)	-100.0	0.008507503779939625	lac_D[e]	import
6777	faecalis	H020	1e-06	EX_uri(e)	-0.06453221116407803	0.008507503779939625	uri[e]	import
6780	faecalis	H020	1e-06	EX_cys_L(e)	-0.03186406190064872	0.008507503779939625	cys_L[e]	import
6787	faecalis	H020	1e-06	EX_cytd(e)	100.0	0.008507503779939625	cytd[e]	export
6794	faecalis	H020	1e-06	EX_lys_L(e)	-0.11515716740646553	0.008507503779939625	lys_L[e]	import
6795	faecalis	H020	1e-06	EX_k(e)	-0.0029387815422978747	0.008507503779939625	k[e]	import
6798	faecalis	H020	1e-06	EX_gly(e)	485.6125522023782	0.008507503779939625	gly[e]	export
6805	faecalis	H020	1e-06	EX_nac(e)	0.0011238973739105985	0.008507503779939625	nac[e]	export
6806	faecalis	H020	1e-06	EX_cl(e)	-0.0029387815422978747	0.008507503779939625	cl[e]	import
6807	faecalis	H020	1e-06	EX_asn_L(e)	-0.06823458952612782	0.008507503779939625	asn_L[e]	import
6809	faecalis	H020	1e-06	EX_dgsn(e)	64.60724610276816	0.008507503779939625	dgsn[e]	export
6814	faecalis	H020	1e-06	EX_met_L(e)	-100.0	0.008507503779939625	met_L[e]	import
6826	faecalis	H020	1e-06	EX_mal_L(e)	-100.0	0.008507503779939625	mal_L[e]	import
6828	faecalis	H020	1e-06	EX_leu_L(e)	-100.0	0.008507503779939625	leu_L[e]	import
6839	faecalis	H020	1e-06	EX_ala_L(e)	-100.0	0.008507503779939625	ala_L[e]	import
6842	faecalis	H020	1e-06	EX_ac(e)	-100.0	0.008507503779939625	ac[e]	import
6848	faecalis	H020	1e-06	EX_cit(e)	167.91054200089684	0.008507503779939625	cit[e]	export
6850	faecalis	H020	1e-06	EX_so4(e)	-0.0029387815423262964	0.008507503779939625	so4[e]	import
6851	faecalis	H020	1e-06	EX_h(e)	-100.0	0.008507503779939625	h[e]	import
6858	faecalis	H020	1e-06	EX_h2o(e)	-100.0	0.008507503779939625	h2o[e]	import
6870	faecalis	H020	1e-06	EX_mg2(e)	-0.0029387815423262964	0.008507503779939625	mg2[e]	import
6871	faecalis	H020	1e-06	EX_ser_L(e)	38.09041716195577	0.008507503779939625	ser_L[e]	export
6883	faecalis	H020	1e-06	EX_ddca(e)	26.537235411369572	0.008507503779939625	ddca[e]	export
6886	faecalis	H020	1e-06	EX_fru(e)	-100.0	0.008507503779939625	fru[e]	import
6897	faecalis	H020	1e-06	EX_ribflv(e)	-0.005877563084641903	0.008507503779939625	ribflv[e]	import
6901	faecalis	H020	1e-06	EX_his_L(e)	-0.030699480505035126	0.008507503779939625	his_L[e]	import
6908	faecium	H020	1e-06	EX_zn2(e)	-0.0004913466701879088	0.001787902726066105	zn2[e]	import
6910	faecium	H020	1e-06	EX_tyr_L(e)	-0.00844665281226753	0.001787902726066105	tyr_L[e]	import
6911	faecium	H020	1e-06	EX_adn(e)	-100.0	0.001787902726066105	adn[e]	import
6918	faecium	H020	1e-06	EX_val_L(e)	-0.02589677689047363	0.001787902726066105	val_L[e]	import
6950	faecium	H020	1e-06	EX_cu2(e)	-0.0004913466701857744	0.001787902726066105	cu2[e]	import
6962	faecium	H020	1e-06	EX_nh4(e)	-100.0	0.001787902726066105	nh4[e]	import
6968	faecium	H020	1e-06	EX_pro_L(e)	-0.013554282423498876	0.001787902726066105	pro_L[e]	import
6977	faecium	H020	1e-06	EX_for(e)	371.7644083286408	0.001787902726066105	for[e]	export
6995	faecium	H020	1e-06	EX_o2(e)	-0.0001228366675464436	0.001787902726066105	o2[e]	import
6996	faecium	H020	1e-06	EX_asp_L(e)	56.405251709104846	0.001787902726066105	asp_L[e]	export
7014	faecium	H020	1e-06	EX_co2(e)	-28.13827436475117	0.001787902726066105	co2[e]	import
7033	faecium	H020	1e-06	EX_phe_L(e)	-0.011360354799183474	0.001787902726066105	phe_L[e]	import
7038	faecium	H020	1e-06	EX_ca2(e)	-0.0004913466701857744	0.001787902726066105	ca2[e]	import
7040	faecium	H020	1e-06	EX_etoh(e)	300.6262432389707	0.001787902726066105	etoh[e]	export
7048	faecium	H020	1e-06	EX_actn_R(e)	-14.81296251583467	0.001787902726066105	actn_R[e]	import
7053	faecium	H020	1e-06	EX_acald(e)	-100.0	0.001787902726066105	acald[e]	import
7055	faecium	H020	1e-06	EX_thr_L(e)	-0.015518561759080285	0.001787902726066105	thr_L[e]	import
7059	faecium	H020	1e-06	EX_trp_L(e)	-0.0034703316884048263	0.001787902726066105	trp_L[e]	import
7064	faecium	H020	1e-06	EX_fe2(e)	-0.0009826933403715488	0.001787902726066105	fe2[e]	import
7066	faecium	H020	1e-06	EX_rib_D(e)	-100.0	0.001787902726066105	rib_D[e]	import
7069	faecium	H020	1e-06	EX_xan(e)	-0.013895105650931328	0.001787902726066105	xan[e]	import
7090	faecium	H020	1e-06	EX_cobalt2(e)	-0.0004913466701879088	0.001787902726066105	cobalt2[e]	import
7112	faecium	H020	1e-06	EX_mn2(e)	-0.0004913466701879088	0.001787902726066105	mn2[e]	import
7115	faecium	H020	1e-06	EX_gln_L(e)	-0.03803327998824102	0.001787902726066105	gln_L[e]	import
7131	faecium	H020	1e-06	EX_pnto_R(e)	-0.0009826933403473959	0.001787902726066105	pnto_R[e]	import
7134	faecium	H020	1e-06	EX_lac_L(e)	-100.0	0.001787902726066105	lac_L[e]	import
7139	faecium	H020	1e-06	EX_dad_2(e)	99.98610193723312	0.001787902726066105	dad_2[e]	export
7140	faecium	H020	1e-06	EX_thymd(e)	-0.0007390899857000477	0.001787902726066105	thymd[e]	import
7146	faecium	H020	1e-06	EX_arg_L(e)	-0.018137181424236815	0.001787902726066105	arg_L[e]	import
7157	faecium	H020	1e-06	EX_pydx(e)	-0.0004913466701857744	0.001787902726066105	pydx[e]	import
7159	faecium	H020	1e-06	EX_pi(e)	-0.07365599537092749	0.001787902726066105	pi[e]	import
7171	faecium	H020	1e-06	EX_acgam(e)	-0.01163668775370752	0.001787902726066105	acgam[e]	import
7174	faecium	H020	1e-06	EX_ala_D(e)	99.95108252363707	0.001787902726066105	ala_D[e]	export
7186	faecium	H020	1e-06	EX_ile_L(e)	-0.01777729424296126	0.001787902726066105	ile_L[e]	import
7204	faecium	H020	1e-06	EX_glyleu(e)	-100.0	0.001787902726066105	glyleu[e]	import
7207	faecium	H020	1e-06	EX_lac_D(e)	-100.0	0.001787902726066105	lac_D[e]	import
7214	faecium	H020	1e-06	EX_uri(e)	199.9822637907797	0.001787902726066105	uri[e]	export
7218	faecium	H020	1e-06	EX_cys_L(e)	-0.006581078198792056	0.001787902726066105	cys_L[e]	import
7221	faecium	H020	1e-06	EX_cytd(e)	-100.0	0.001787902726066105	cytd[e]	import
7227	faecium	H020	1e-06	EX_lys_L(e)	-0.020986078551572973	0.001787902726066105	lys_L[e]	import
7228	faecium	H020	1e-06	EX_k(e)	-0.0004913466701736979	0.001787902726066105	k[e]	import
7229	faecium	H020	1e-06	EX_gly(e)	99.96251384919503	0.001787902726066105	gly[e]	export
7236	faecium	H020	1e-06	EX_nac(e)	-0.0009826933405747695	0.001787902726066105	nac[e]	import
7237	faecium	H020	1e-06	EX_cl(e)	-0.0004913466701736979	0.001787902726066105	cl[e]	import
7238	faecium	H020	1e-06	EX_asn_L(e)	71.76847624921872	0.001787902726066105	asn_L[e]	export
7250	faecium	H020	1e-06	EX_ura(e)	-100.0	0.001787902726066105	ura[e]	import
7259	faecium	H020	1e-06	EX_leu_L(e)	99.97240067990579	0.001787902726066105	leu_L[e]	export
7260	faecium	H020	1e-06	EX_metsox_S_L(e)	-0.009887422133829205	0.001787902726066105	metsox_S_L[e]	import
7268	faecium	H020	1e-06	EX_ala_L(e)	-100.0	0.001787902726066105	ala_L[e]	import
7269	faecium	H020	1e-06	EX_ac(e)	300.5572069744111	0.001787902726066105	ac[e]	export
7275	faecium	H020	1e-06	EX_so4(e)	-0.0004913466701736979	0.001787902726066105	so4[e]	import
7276	faecium	H020	1e-06	EX_h(e)	628.6938466208471	0.001787902726066105	h[e]	export
7282	faecium	H020	1e-06	EX_h2o(e)	-100.0	0.001787902726066105	h2o[e]	import
7292	faecium	H020	1e-06	EX_glc_D(e)	-100.0	0.001787902726066105	glc_D[e]	import
7294	faecium	H020	1e-06	EX_mg2(e)	-0.0004913466701879088	0.001787902726066105	mg2[e]	import
7295	faecium	H020	1e-06	EX_ser_L(e)	-0.013193766068866353	0.001787902726066105	ser_L[e]	import
7307	faecium	H020	1e-06	EX_fru(e)	-100.0	0.001787902726066105	fru[e]	import
7316	faecium	H020	1e-06	EX_ribflv(e)	-0.0009826933403473959	0.001787902726066105	ribflv[e]	import
7320	faecium	H020	1e-06	EX_his_L(e)	-0.005827592725722752	0.001787902726066105	his_L[e]	import
7328	fibrisolvens	H020	1e-06	EX_zn2(e)	-0.0004473103182220939	0.0019939970722529054	zn2[e]	import
7330	fibrisolvens	H020	1e-06	EX_tyr_L(e)	-0.007689631754217885	0.0019939970722529054	tyr_L[e]	import
7373	fibrisolvens	H020	1e-06	EX_cu2(e)	-0.0004473103182220939	0.0019939970722529054	cu2[e]	import
7384	fibrisolvens	H020	1e-06	EX_nh4(e)	416.8589143503199	0.0019939970722529054	nh4[e]	export
7390	fibrisolvens	H020	1e-06	EX_pro_L(e)	-0.012339496229500924	0.0019939970722529054	pro_L[e]	import
7401	fibrisolvens	H020	1e-06	EX_for(e)	166.17610288493813	0.0019939970722529054	for[e]	export
7419	fibrisolvens	H020	1e-06	EX_fe3(e)	-0.0004473103182220939	0.0019939970722529054	fe3[e]	import
7420	fibrisolvens	H020	1e-06	EX_o2(e)	-78.48667788715125	0.0019939970722529054	o2[e]	import
7421	fibrisolvens	H020	1e-06	EX_asp_L(e)	-100.0	0.0019939970722529054	asp_L[e]	import
7426	fibrisolvens	H020	1e-06	EX_glyc(e)	-100.0	0.0019939970722529054	glyc[e]	import
7443	fibrisolvens	H020	1e-06	EX_co2(e)	998.4940799037975	0.0019939970722529054	co2[e]	export
7455	fibrisolvens	H020	1e-06	EX_glu_L(e)	-0.03462459319825939	0.0019939970722529054	glu_L[e]	import
7460	fibrisolvens	H020	1e-06	EX_26dap_M(e)	-0.005296881833146472	0.0019939970722529054	26dap_M[e]	import
7471	fibrisolvens	H020	1e-06	EX_phe_L(e)	-0.010342196719108188	0.0019939970722529054	phe_L[e]	import
7479	fibrisolvens	H020	1e-06	EX_ca2(e)	-0.0004473103182220939	0.0019939970722529054	ca2[e]	import
7481	fibrisolvens	H020	1e-06	EX_etoh(e)	795.1457131734229	0.0019939970722529054	etoh[e]	export
7494	fibrisolvens	H020	1e-06	EX_acald(e)	-100.0	0.0019939970722529054	acald[e]	import
7496	fibrisolvens	H020	1e-06	EX_thr_L(e)	-100.0	0.0019939970722529054	thr_L[e]	import
7507	fibrisolvens	H020	1e-06	EX_fe2(e)	-0.0004473103182220939	0.0019939970722529054	fe2[e]	import
7512	fibrisolvens	H020	1e-06	EX_but(e)	200.04343353851348	0.0019939970722529054	but[e]	export
7537	fibrisolvens	H020	1e-06	EX_cobalt2(e)	-0.00044731031822230834	0.0019939970722529054	cobalt2[e]	import
7550	fibrisolvens	H020	1e-06	EX_hxan(e)	1.4439369778600621	0.0019939970722529054	hxan[e]	export
7561	fibrisolvens	H020	1e-06	EX_mn2(e)	-0.00044731031822230834	0.0019939970722529054	mn2[e]	import
7580	fibrisolvens	H020	1e-06	EX_lac_L(e)	-100.0	0.0019939970722529054	lac_L[e]	import
7592	fibrisolvens	H020	1e-06	EX_arg_L(e)	-0.01651165844161457	0.0019939970722529054	arg_L[e]	import
7603	fibrisolvens	H020	1e-06	EX_pydx(e)	-0.00044731031823630474	0.0019939970722529054	pydx[e]	import
7605	fibrisolvens	H020	1e-06	EX_pi(e)	-0.06705466573177098	0.0019939970722529054	pi[e]	import
7624	fibrisolvens	H020	1e-06	EX_ala_D(e)	-100.0	0.0019939970722529054	ala_D[e]	import
7640	fibrisolvens	H020	1e-06	EX_tre(e)	-100.0	0.0019939970722529054	tre[e]	import
7655	fibrisolvens	H020	1e-06	EX_glyleu(e)	-0.02512576435981373	0.0019939970722529054	glyleu[e]	import
7660	fibrisolvens	H020	1e-06	EX_lac_D(e)	-100.0	0.0019939970722529054	lac_D[e]	import
7670	fibrisolvens	H020	1e-06	EX_cys_L(e)	-0.005991257012446842	0.0019939970722529054	cys_L[e]	import
7683	fibrisolvens	H020	1e-06	EX_lys_L(e)	-0.019105226604210657	0.0019939970722529054	lys_L[e]	import
7684	fibrisolvens	H020	1e-06	EX_k(e)	-0.0004473103182220939	0.0019939970722529054	k[e]	import
7687	fibrisolvens	H020	1e-06	EX_gly(e)	-100.0	0.0019939970722529054	gly[e]	import
7694	fibrisolvens	H020	1e-06	EX_nac(e)	78.41114917276465	0.0019939970722529054	nac[e]	export
7695	fibrisolvens	H020	1e-06	EX_cl(e)	-0.00044731031823630474	0.0019939970722529054	cl[e]	import
7696	fibrisolvens	H020	1e-06	EX_asn_L(e)	-100.0	0.0019939970722529054	asn_L[e]	import
7705	fibrisolvens	H020	1e-06	EX_ura(e)	0.05781462092465972	0.0019939970722529054	ura[e]	export
7714	fibrisolvens	H020	1e-06	EX_metsox_S_L(e)	-0.009001273865123949	0.0019939970722529054	metsox_S_L[e]	import
7723	fibrisolvens	H020	1e-06	EX_ala_L(e)	-100.0	0.0019939970722529054	ala_L[e]	import
7726	fibrisolvens	H020	1e-06	EX_ac(e)	172.2906777743249	0.0019939970722529054	ac[e]	export
7736	fibrisolvens	H020	1e-06	EX_so4(e)	-0.00044731031822230834	0.0019939970722529054	so4[e]	import
7737	fibrisolvens	H020	1e-06	EX_h(e)	-100.0	0.0019939970722529054	h[e]	import
7743	fibrisolvens	H020	1e-06	EX_h2o(e)	-100.0	0.0019939970722529054	h2o[e]	import
7755	fibrisolvens	H020	1e-06	EX_mg2(e)	-0.00044731031822230834	0.0019939970722529054	mg2[e]	import
7756	fibrisolvens	H020	1e-06	EX_ser_L(e)	198.4762776941957	0.0019939970722529054	ser_L[e]	export
7759	fibrisolvens	H020	1e-06	EX_malttr(e)	-4.137418311621431	0.0019939970722529054	malttr[e]	import
7769	fibrisolvens	H020	1e-06	EX_fru(e)	-100.0	0.0019939970722529054	fru[e]	import
7780	fibrisolvens	H020	1e-06	EX_ribflv(e)	-0.0008946206364446167	0.0019939970722529054	ribflv[e]	import
7784	fibrisolvens	H020	1e-06	EX_his_L(e)	-0.005305301765133663	0.0019939970722529054	his_L[e]	import
7792	finegoldii	H020	1e-06	EX_zn2(e)	-0.0007268199722147983	0.001801783248827505	zn2[e]	import
7794	finegoldii	H020	1e-06	EX_tyr_L(e)	-100.0	0.001801783248827505	tyr_L[e]	import
7797	finegoldii	H020	1e-06	EX_adn(e)	-100.0	0.001801783248827505	adn[e]	import
7800	finegoldii	H020	1e-06	EX_gua(e)	444.5506927732488	0.001801783248827505	gua[e]	export
7807	finegoldii	H020	1e-06	EX_sheme(e)	-0.00020636518252305092	0.001801783248827505	sheme[e]	import
7809	finegoldii	H020	1e-06	EX_val_L(e)	-0.05235882882413989	0.001801783248827505	val_L[e]	import
7820	finegoldii	H020	1e-06	EX_orn(e)	214.59536396078738	0.001801783248827505	orn[e]	export
7822	finegoldii	H020	1e-06	EX_C02528(e)	100.0	0.001801783248827505	C02528[e]	export
7826	finegoldii	H020	1e-06	EX_fol(e)	-0.0006190955475631199	0.001801783248827505	fol[e]	import
7849	finegoldii	H020	1e-06	EX_cu2(e)	-0.0007268199722519429	0.001801783248827505	cu2[e]	import
7851	finegoldii	H020	1e-06	EX_7dhcdchol(e)	-100.0	0.001801783248827505	7dhcdchol[e]	import
7862	finegoldii	H020	1e-06	EX_nh4(e)	-100.0	0.001801783248827505	nh4[e]	import
7871	finegoldii	H020	1e-06	EX_cholate(e)	-100.0	0.001801783248827505	cholate[e]	import
7877	finegoldii	H020	1e-06	EX_gsn(e)	-100.0	0.001801783248827505	gsn[e]	import
7880	finegoldii	H020	1e-06	EX_indole(e)	99.99317831948395	0.001801783248827505	indole[e]	export
7889	finegoldii	H020	1e-06	EX_for(e)	0.004360919833400223	0.001801783248827505	for[e]	export
7893	finegoldii	H020	1e-06	EX_cgly(e)	-0.00020636518252103997	0.001801783248827505	cgly[e]	import
7897	finegoldii	H020	1e-06	EX_thm(e)	-0.00020636518252103997	0.001801783248827505	thm[e]	import
7907	finegoldii	H020	1e-06	EX_q8(e)	-0.00020636518252103997	0.001801783248827505	q8[e]	import
7909	finegoldii	H020	1e-06	EX_ade(e)	255.39576461553168	0.001801783248827505	ade[e]	export
7913	finegoldii	H020	1e-06	EX_o2(e)	-0.0009085249653149286	0.001801783248827505	o2[e]	import
7914	finegoldii	H020	1e-06	EX_asp_L(e)	340.75170071411765	0.001801783248827505	asp_L[e]	export
7919	finegoldii	H020	1e-06	EX_glyc(e)	-100.0	0.001801783248827505	glyc[e]	import
7929	finegoldii	H020	1e-06	EX_glyc3p(e)	99.86855565534051	0.001801783248827505	glyc3p[e]	export
7938	finegoldii	H020	1e-06	EX_co2(e)	201.02242985671535	0.001801783248827505	co2[e]	export
7951	finegoldii	H020	1e-06	EX_glu_L(e)	-100.0	0.001801783248827505	glu_L[e]	import
7956	finegoldii	H020	1e-06	EX_26dap_M(e)	-0.003605409336159937	0.001801783248827505	26dap_M[e]	import
7968	finegoldii	H020	1e-06	EX_phe_L(e)	99.96067898551902	0.001801783248827505	phe_L[e]	export
7976	finegoldii	H020	1e-06	EX_ca2(e)	-0.0007268199722574309	0.001801783248827505	ca2[e]	import
7985	finegoldii	H020	1e-06	EX_succ(e)	157.01208860935924	0.001801783248827505	succ[e]	export
7986	finegoldii	H020	1e-06	EX_spmd(e)	-0.00020636518252103997	0.001801783248827505	spmd[e]	import
7991	finegoldii	H020	1e-06	EX_acald(e)	199.9982914309109	0.001801783248827505	acald[e]	export
7993	finegoldii	H020	1e-06	EX_thr_L(e)	55.366968591904914	0.001801783248827505	thr_L[e]	export
7998	finegoldii	H020	1e-06	EX_trp_L(e)	-100.0	0.001801783248827505	trp_L[e]	import
8007	finegoldii	H020	1e-06	EX_fe2(e)	-0.001453639944500651	0.001801783248827505	fe2[e]	import
8009	finegoldii	H020	1e-06	EX_hdca(e)	199.97269048546275	0.001801783248827505	hdca[e]	export
8013	finegoldii	H020	1e-06	EX_xan(e)	-100.0	0.001801783248827505	xan[e]	import
8025	finegoldii	H020	1e-06	EX_2obut(e)	-0.04062218477758961	0.001801783248827505	2obut[e]	import
8039	finegoldii	H020	1e-06	EX_ttdca(e)	-100.0	0.001801783248827505	ttdca[e]	import
8043	finegoldii	H020	1e-06	EX_cobalt2(e)	-0.0007268199722574309	0.001801783248827505	cobalt2[e]	import
8059	finegoldii	H020	1e-06	EX_hxan(e)	-100.0	0.001801783248827505	hxan[e]	import
8072	finegoldii	H020	1e-06	EX_mn2(e)	-0.0007268199722519429	0.001801783248827505	mn2[e]	import
8077	finegoldii	H020	1e-06	EX_gln_L(e)	-100.0	0.001801783248827505	gln_L[e]	import
8078	finegoldii	H020	1e-06	EX_mqn8(e)	55.395813179493985	0.001801783248827505	mqn8[e]	export
8098	finegoldii	H020	1e-06	EX_lac_L(e)	-100.0	0.001801783248827505	lac_L[e]	import
8106	finegoldii	H020	1e-06	EX_dad_2(e)	-100.0	0.001801783248827505	dad_2[e]	import
8108	finegoldii	H020	1e-06	EX_thymd(e)	-0.0017085690890326077	0.001801783248827505	thymd[e]	import
8118	finegoldii	H020	1e-06	EX_arg_L(e)	-100.0	0.001801783248827505	arg_L[e]	import
8126	finegoldii	H020	1e-06	EX_pheme(e)	-55.35769486767389	0.001801783248827505	pheme[e]	import
8137	finegoldii	H020	1e-06	EX_pi(e)	-100.0	0.001801783248827505	pi[e]	import
8140	finegoldii	H020	1e-06	EX_ins(e)	-100.0	0.001801783248827505	ins[e]	import
8155	finegoldii	H020	1e-06	EX_gal(e)	0.018027046680686	0.001801783248827505	gal[e]	export
8199	finegoldii	H020	1e-06	EX_lac_D(e)	659.9562843378252	0.001801783248827505	lac_D[e]	export
8208	finegoldii	H020	1e-06	EX_uri(e)	-0.08997107428217532	0.001801783248827505	uri[e]	import
8212	finegoldii	H020	1e-06	EX_cys_L(e)	55.38501477893158	0.001801783248827505	cys_L[e]	export
8215	finegoldii	H020	1e-06	EX_2dmmq8(e)	-55.39622590985898	0.001801783248827505	2dmmq8[e]	import
8219	finegoldii	H020	1e-06	EX_cytd(e)	0.058316061485700385	0.001801783248827505	cytd[e]	export
8231	finegoldii	H020	1e-06	EX_lys_L(e)	-0.041252376660736445	0.001801783248827505	lys_L[e]	import
8232	finegoldii	H020	1e-06	EX_k(e)	-0.0007268199722147983	0.001801783248827505	k[e]	import
8235	finegoldii	H020	1e-06	EX_gly(e)	-0.07348063348058531	0.001801783248827505	gly[e]	import
8245	finegoldii	H020	1e-06	EX_nac(e)	-0.0014536399447706572	0.001801783248827505	nac[e]	import
8246	finegoldii	H020	1e-06	EX_cl(e)	-0.0007268199722574309	0.001801783248827505	cl[e]	import
8247	finegoldii	H020	1e-06	EX_asn_L(e)	-100.0	0.001801783248827505	asn_L[e]	import
8248	finegoldii	H020	1e-06	EX_dgsn(e)	-100.0	0.001801783248827505	dgsn[e]	import
8254	finegoldii	H020	1e-06	EX_met_L(e)	-55.41812354496801	0.001801783248827505	met_L[e]	import
8257	finegoldii	H020	1e-06	EX_urea(e)	87.0388546183282	0.001801783248827505	urea[e]	export
8269	finegoldii	H020	1e-06	EX_leu_L(e)	-0.05992914210855815	0.001801783248827505	leu_L[e]	import
8270	finegoldii	H020	1e-06	EX_7ocholate(e)	100.0	0.001801783248827505	7ocholate[e]	export
8281	finegoldii	H020	1e-06	EX_ala_L(e)	-100.0	0.001801783248827505	ala_L[e]	import
8285	finegoldii	H020	1e-06	EX_ac(e)	-100.0	0.001801783248827505	ac[e]	import
8297	finegoldii	H020	1e-06	EX_so4(e)	-0.0007268199722519429	0.001801783248827505	so4[e]	import
8298	finegoldii	H020	1e-06	EX_h(e)	1000.0	0.001801783248827505	h[e]	export
8306	finegoldii	H020	1e-06	EX_h2o(e)	-100.0	0.001801783248827505	h2o[e]	import
8310	finegoldii	H020	1e-06	EX_lcts(e)	-0.018027046680686	0.001801783248827505	lcts[e]	import
8317	finegoldii	H020	1e-06	EX_pydxn(e)	-0.0007268199722147983	0.001801783248827505	pydxn[e]	import
8319	finegoldii	H020	1e-06	EX_mg2(e)	-0.0007268199722147983	0.001801783248827505	mg2[e]	import
8320	finegoldii	H020	1e-06	EX_ser_L(e)	-100.0	0.001801783248827505	ser_L[e]	import
8332	finegoldii	H020	1e-06	EX_ddca(e)	-100.0	0.001801783248827505	ddca[e]	import
8334	finegoldii	H020	1e-06	EX_fru(e)	-100.0	0.001801783248827505	fru[e]	import
8351	finegoldii	H020	1e-06	EX_his_L(e)	-0.011661715458103572	0.001801783248827505	his_L[e]	import
8361	fragilis	H020	1e-06	EX_zn2(e)	-0.0014151485341926673	0.00351137240820241	zn2[e]	import
8365	fragilis	H020	1e-06	EX_adn(e)	-100.0	0.00351137240820241	adn[e]	import
8374	fragilis	H020	1e-06	EX_sheme(e)	-0.0007688226908442175	0.00351137240820241	sheme[e]	import
8376	fragilis	H020	1e-06	EX_val_L(e)	-0.12434971886160207	0.00351137240820241	val_L[e]	import
8387	fragilis	H020	1e-06	EX_orn(e)	-60.5674242239088	0.00351137240820241	orn[e]	import
8389	fragilis	H020	1e-06	EX_C02528(e)	100.0	0.00351137240820241	C02528[e]	export
8396	fragilis	H020	1e-06	EX_gcald(e)	0.0030752907630358095	0.00351137240820241	gcald[e]	export
8416	fragilis	H020	1e-06	EX_cu2(e)	-0.001415148534221089	0.00351137240820241	cu2[e]	import
8419	fragilis	H020	1e-06	EX_7dhcdchol(e)	-100.0	0.00351137240820241	7dhcdchol[e]	import
8431	fragilis	H020	1e-06	EX_nh4(e)	107.92034635564664	0.00351137240820241	nh4[e]	export
8437	fragilis	H020	1e-06	EX_pro_L(e)	-0.06360136298667385	0.00351137240820241	pro_L[e]	import
8439	fragilis	H020	1e-06	EX_cholate(e)	-100.0	0.00351137240820241	cholate[e]	import
8444	fragilis	H020	1e-06	EX_gsn(e)	151.2411850059733	0.00351137240820241	gsn[e]	export
8456	fragilis	H020	1e-06	EX_for(e)	0.01079735927744186	0.00351137240820241	for[e]	export
8473	fragilis	H020	1e-06	EX_q8(e)	-0.0007688226908157958	0.00351137240820241	q8[e]	import
8479	fragilis	H020	1e-06	EX_o2(e)	-0.00498364408091525	0.00351137240820241	o2[e]	import
8491	fragilis	H020	1e-06	EX_h2(e)	-100.0	0.00351137240820241	h2[e]	import
8499	fragilis	H020	1e-06	EX_co2(e)	278.4175141095503	0.00351137240820241	co2[e]	export
8511	fragilis	H020	1e-06	EX_glu_L(e)	351.2207024909462	0.00351137240820241	glu_L[e]	export
8526	fragilis	H020	1e-06	EX_phe_L(e)	-100.0	0.00351137240820241	phe_L[e]	import
8536	fragilis	H020	1e-06	EX_ca2(e)	-0.0014151485342146152	0.00351137240820241	ca2[e]	import
8545	fragilis	H020	1e-06	EX_succ(e)	-100.0	0.00351137240820241	succ[e]	import
8552	fragilis	H020	1e-06	EX_thr_L(e)	32.0271088616588	0.00351137240820241	thr_L[e]	export
8557	fragilis	H020	1e-06	EX_trp_L(e)	-0.016284607257603056	0.00351137240820241	trp_L[e]	import
8565	fragilis	H020	1e-06	EX_fe2(e)	-0.003599119759279909	0.00351137240820241	fe2[e]	import
8568	fragilis	H020	1e-06	EX_hdca(e)	-31.43772170077475	0.00351137240820241	hdca[e]	import
8572	fragilis	H020	1e-06	EX_xan(e)	-51.30219807785824	0.00351137240820241	xan[e]	import
8581	fragilis	H020	1e-06	EX_2obut(e)	-100.0	0.00351137240820241	2obut[e]	import
8594	fragilis	H020	1e-06	EX_ttdca(e)	-0.008617319273866997	0.00351137240820241	ttdca[e]	import
8598	fragilis	H020	1e-06	EX_cobalt2(e)	-0.0014151485341926673	0.00351137240820241	cobalt2[e]	import
8623	fragilis	H020	1e-06	EX_no2(e)	-100.0	0.00351137240820241	no2[e]	import
8625	fragilis	H020	1e-06	EX_mn2(e)	-0.001415148534221089	0.00351137240820241	mn2[e]	import
8628	fragilis	H020	1e-06	EX_pac(e)	99.94669098749876	0.00351137240820241	pac[e]	export
8646	fragilis	H020	1e-06	EX_lac_L(e)	-100.0	0.00351137240820241	lac_L[e]	import
8656	fragilis	H020	1e-06	EX_thymd(e)	-0.004950028003690932	0.00351137240820241	thymd[e]	import
8684	fragilis	H020	1e-06	EX_ocdca(e)	31.416571566075163	0.00351137240820241	ocdca[e]	export
8685	fragilis	H020	1e-06	EX_pi(e)	-0.2976549498375789	0.00351137240820241	pi[e]	import
8688	fragilis	H020	1e-06	EX_ins(e)	120.33027329591806	0.00351137240820241	ins[e]	export
8704	fragilis	H020	1e-06	EX_gal(e)	19.189591074542705	0.00351137240820241	gal[e]	export
8706	fragilis	H020	1e-06	EX_acgam(e)	-100.0	0.00351137240820241	acgam[e]	import
8736	fragilis	H020	1e-06	EX_strch2(e)	64.84981779186192	0.00351137240820241	strch2[e]	export
8745	fragilis	H020	1e-06	EX_lac_D(e)	-100.0	0.00351137240820241	lac_D[e]	import
8747	fragilis	H020	1e-06	EX_dcyt(e)	100.0	0.00351137240820241	dcyt[e]	export
8750	fragilis	H020	1e-06	EX_strch1(e)	-64.84981779186192	0.00351137240820241	strch1[e]	import
8754	fragilis	H020	1e-06	EX_uri(e)	-0.238241909743806	0.00351137240820241	uri[e]	import
8759	fragilis	H020	1e-06	EX_cys_L(e)	-100.0	0.00351137240820241	cys_L[e]	import
8764	fragilis	H020	1e-06	EX_cytd(e)	0.1674991320044228	0.00351137240820241	cytd[e]	export
8775	fragilis	H020	1e-06	EX_lys_L(e)	-0.09847667314306818	0.00351137240820241	lys_L[e]	import
8776	fragilis	H020	1e-06	EX_k(e)	-0.0014151485341926673	0.00351137240820241	k[e]	import
8779	fragilis	H020	1e-06	EX_gly(e)	-25.683885361633145	0.00351137240820241	gly[e]	import
8789	fragilis	H020	1e-06	EX_nac(e)	0.0007688226908506785	0.00351137240820241	nac[e]	export
8790	fragilis	H020	1e-06	EX_cl(e)	-0.0014151485341926673	0.00351137240820241	cl[e]	import
8791	fragilis	H020	1e-06	EX_asn_L(e)	-100.0	0.00351137240820241	asn_L[e]	import
8792	fragilis	H020	1e-06	EX_dgsn(e)	-100.0	0.00351137240820241	dgsn[e]	import
8798	fragilis	H020	1e-06	EX_met_L(e)	99.92385566662313	0.00351137240820241	met_L[e]	export
8803	fragilis	H020	1e-06	EX_ura(e)	-100.0	0.00351137240820241	ura[e]	import
8813	fragilis	H020	1e-06	EX_leu_L(e)	-0.1506594528897267	0.00351137240820241	leu_L[e]	import
8814	fragilis	H020	1e-06	EX_7ocholate(e)	100.0	0.00351137240820241	7ocholate[e]	export
8827	fragilis	H020	1e-06	EX_ac(e)	217.3751665949137	0.00351137240820241	ac[e]	export
8839	fragilis	H020	1e-06	EX_so4(e)	-0.0014151485342146152	0.00351137240820241	so4[e]	import
8840	fragilis	H020	1e-06	EX_h(e)	-100.0	0.00351137240820241	h[e]	import
8848	fragilis	H020	1e-06	EX_h2o(e)	-100.0	0.00351137240820241	h2o[e]	import
8852	fragilis	H020	1e-06	EX_lcts(e)	-19.189591074542733	0.00351137240820241	lcts[e]	import
8859	fragilis	H020	1e-06	EX_glc_D(e)	518.7985423348954	0.00351137240820241	glc_D[e]	export
8860	fragilis	H020	1e-06	EX_pydxn(e)	-0.0014151485341926673	0.00351137240820241	pydxn[e]	import
8862	fragilis	H020	1e-06	EX_mg2(e)	-0.001415148534221089	0.00351137240820241	mg2[e]	import
8863	fragilis	H020	1e-06	EX_ser_L(e)	-100.0	0.00351137240820241	ser_L[e]	import
8875	fragilis	H020	1e-06	EX_ddca(e)	-0.04308659636910761	0.00351137240820241	ddca[e]	import
8877	fragilis	H020	1e-06	EX_fru(e)	-100.0	0.00351137240820241	fru[e]	import
8884	fragilis	H020	1e-06	EX_ptrc(e)	60.480776056907	0.00351137240820241	ptrc[e]	export
8903	gnavus	H020	1e-06	EX_zn2(e)	-0.001990534381860698	0.011163481832779732	zn2[e]	import
8904	gnavus	H020	1e-06	EX_fum(e)	169.24557319368472	0.011163481832779732	fum[e]	export
8906	gnavus	H020	1e-06	EX_tyr_L(e)	-0.034218920885791704	0.011163481832779732	tyr_L[e]	import
8913	gnavus	H020	1e-06	EX_malt(e)	-0.01853556742503315	0.011163481832779732	malt[e]	import
8926	gnavus	H020	1e-06	EX_C02528(e)	25.95812397024099	0.011163481832779732	C02528[e]	export
8928	gnavus	H020	1e-06	EX_gthrd(e)	-100.0	0.011163481832779732	gthrd[e]	import
8942	gnavus	H020	1e-06	EX_rbflvrd(e)	-50.0	0.011163481832779732	rbflvrd[e]	import
8951	gnavus	H020	1e-06	EX_cu2(e)	-0.001990534381865646	0.011163481832779732	cu2[e]	import
8953	gnavus	H020	1e-06	EX_7dhcdchol(e)	-100.0	0.011163481832779732	7dhcdchol[e]	import
8964	gnavus	H020	1e-06	EX_nh4(e)	199.36802182511144	0.011163481832779732	nh4[e]	export
8970	gnavus	H020	1e-06	EX_pro_L(e)	-0.05491085382811946	0.011163481832779732	pro_L[e]	import
8972	gnavus	H020	1e-06	EX_cholate(e)	-100.0	0.011163481832779732	cholate[e]	import
9008	gnavus	H020	1e-06	EX_fe3(e)	-0.001990534381860698	0.011163481832779732	fe3[e]	import
9010	gnavus	H020	1e-06	EX_asp_L(e)	-100.0	0.011163481832779732	asp_L[e]	import
9019	gnavus	H020	1e-06	EX_gthox(e)	50.0	0.011163481832779732	gthox[e]	export
9030	gnavus	H020	1e-06	EX_icdchol(e)	74.04187602975905	0.011163481832779732	icdchol[e]	export
9034	gnavus	H020	1e-06	EX_co2(e)	-69.10233959640814	0.011163481832779732	co2[e]	import
9047	gnavus	H020	1e-06	EX_glu_L(e)	99.78860022222443	0.011163481832779732	glu_L[e]	export
9063	gnavus	H020	1e-06	EX_phe_L(e)	-0.04602285553175989	0.011163481832779732	phe_L[e]	import
9072	gnavus	H020	1e-06	EX_ca2(e)	-0.001990534381860698	0.011163481832779732	ca2[e]	import
9074	gnavus	H020	1e-06	EX_etoh(e)	26.79743552037121	0.011163481832779732	etoh[e]	export
9088	gnavus	H020	1e-06	EX_acald(e)	-100.0	0.011163481832779732	acald[e]	import
9090	gnavus	H020	1e-06	EX_thr_L(e)	-0.13488754512297674	0.011163481832779732	thr_L[e]	import
9103	gnavus	H020	1e-06	EX_fe2(e)	-0.001990534381860698	0.011163481832779732	fe2[e]	import
9109	gnavus	H020	1e-06	EX_but(e)	-0.04448536182007956	0.011163481832779732	but[e]	import
9110	gnavus	H020	1e-06	EX_xan(e)	-0.056291590472028474	0.011163481832779732	xan[e]	import
9132	gnavus	H020	1e-06	EX_3dhcdchol(e)	-100.0	0.011163481832779732	3dhcdchol[e]	import
9140	gnavus	H020	1e-06	EX_cobalt2(e)	-0.001990534381865646	0.011163481832779732	cobalt2[e]	import
9153	gnavus	H020	1e-06	EX_Lcystin(e)	-100.0	0.011163481832779732	Lcystin[e]	import
9156	gnavus	H020	1e-06	EX_hxan(e)	-0.05630357028041999	0.011163481832779732	hxan[e]	import
9164	gnavus	H020	1e-06	EX_HC02194(e)	100.0	0.011163481832779732	HC02194[e]	export
9170	gnavus	H020	1e-06	EX_mn2(e)	-0.001990534381865646	0.011163481832779732	mn2[e]	import
9174	gnavus	H020	1e-06	EX_gln_L(e)	-100.0	0.011163481832779732	gln_L[e]	import
9192	gnavus	H020	1e-06	EX_pnto_R(e)	-0.003981068763096118	0.011163481832779732	pnto_R[e]	import
9215	gnavus	H020	1e-06	EX_3dhchol(e)	54.421953191357616	0.011163481832779732	3dhchol[e]	export
9222	gnavus	H020	1e-06	EX_acnam(e)	-0.02965690788009727	0.011163481832779732	acnam[e]	import
9225	gnavus	H020	1e-06	EX_pydx(e)	-0.001990534381865646	0.011163481832779732	pydx[e]	import
9227	gnavus	H020	1e-06	EX_pi(e)	-0.29573681347145175	0.011163481832779732	pi[e]	import
9285	gnavus	H020	1e-06	EX_lac_D(e)	69.57846403208453	0.011163481832779732	lac_D[e]	export
9295	gnavus	H020	1e-06	EX_cys_L(e)	199.9733388598744	0.011163481832779732	cys_L[e]	export
9310	gnavus	H020	1e-06	EX_lys_L(e)	-0.08501840641679337	0.011163481832779732	lys_L[e]	import
9311	gnavus	H020	1e-06	EX_k(e)	-0.0019905343818891197	0.011163481832779732	k[e]	import
9313	gnavus	H020	1e-06	EX_gly(e)	-0.14886900111810064	0.011163481832779732	gly[e]	import
9322	gnavus	H020	1e-06	EX_nac(e)	-0.003981068763096118	0.011163481832779732	nac[e]	import
9323	gnavus	H020	1e-06	EX_cl(e)	-0.001990534381865646	0.011163481832779732	cl[e]	import
9324	gnavus	H020	1e-06	EX_asn_L(e)	-0.05981747749330675	0.011163481832779732	asn_L[e]	import
9330	gnavus	H020	1e-06	EX_met_L(e)	-0.040055738442077125	0.011163481832779732	met_L[e]	import
9334	gnavus	H020	1e-06	EX_ura(e)	-0.07484678439175241	0.011163481832779732	ura[e]	import
9344	gnavus	H020	1e-06	EX_leu_L(e)	-0.11180984607642586	0.011163481832779732	leu_L[e]	import
9346	gnavus	H020	1e-06	EX_7ocholate(e)	100.0	0.011163481832779732	7ocholate[e]	export
9352	gnavus	H020	1e-06	EX_uchol(e)	-100.0	0.011163481832779732	uchol[e]	import
9358	gnavus	H020	1e-06	EX_ala_L(e)	-0.1497027448068593	0.011163481832779732	ala_L[e]	import
9362	gnavus	H020	1e-06	EX_ac(e)	73.00238035143843	0.011163481832779732	ac[e]	export
9365	gnavus	H020	1e-06	EX_isochol(e)	45.57804680864239	0.011163481832779732	isochol[e]	export
9374	gnavus	H020	1e-06	EX_so4(e)	-0.0019905343818891197	0.011163481832779732	so4[e]	import
9375	gnavus	H020	1e-06	EX_h(e)	210.26022157003376	0.011163481832779732	h[e]	export
9383	gnavus	H020	1e-06	EX_h2o(e)	-100.0	0.011163481832779732	h2o[e]	import
9395	gnavus	H020	1e-06	EX_mg2(e)	-0.001990534381860698	0.011163481832779732	mg2[e]	import
9396	gnavus	H020	1e-06	EX_ser_L(e)	-0.0705034666122657	0.011163481832779732	ser_L[e]	import
9410	gnavus	H020	1e-06	EX_fru(e)	-69.9055630154437	0.011163481832779732	fru[e]	import
9425	gnavus	H020	1e-06	EX_ribflv(e)	49.99601893123622	0.011163481832779732	ribflv[e]	export
9430	gnavus	H020	1e-06	EX_his_L(e)	-0.023608633960552884	0.011163481832779732	his_L[e]	import
9438	hadrus	H020	1e-06	EX_zn2(e)	-0.00033173803185288647	0.030849604641103288	zn2[e]	import
9440	hadrus	H020	1e-06	EX_tyr_L(e)	-0.004639494068669592	0.030849604641103288	tyr_L[e]	import
9447	hadrus	H020	1e-06	EX_val_L(e)	-0.013520690714423855	0.030849604641103288	val_L[e]	import
9461	hadrus	H020	1e-06	EX_gcald(e)	0.0009952140955379468	0.030849604641103288	gcald[e]	export
9478	hadrus	H020	1e-06	EX_cu2(e)	-0.00033173803185288647	0.030849604641103288	cu2[e]	import
9482	hadrus	H020	1e-06	EX_h2s(e)	-24.815528095399486	0.030849604641103288	h2s[e]	import
9490	hadrus	H020	1e-06	EX_nh4(e)	56.7134898223926	0.030849604641103288	nh4[e]	export
9496	hadrus	H020	1e-06	EX_pro_L(e)	-0.006728185607698833	0.030849604641103288	pro_L[e]	import
9498	hadrus	H020	1e-06	EX_cholate(e)	100.0	0.030849604641103288	cholate[e]	export
9502	hadrus	H020	1e-06	EX_indole(e)	12.145340044495356	0.030849604641103288	indole[e]	export
9507	hadrus	H020	1e-06	EX_for(e)	0.0009952140955379468	0.030849604641103288	for[e]	export
9510	hadrus	H020	1e-06	EX_12dgr180(e)	-0.000301851233416528	0.030849604641103288	12dgr180[e]	import
9511	hadrus	H020	1e-06	EX_cgly(e)	-0.00033173803185288647	0.030849604641103288	cgly[e]	import
9514	hadrus	H020	1e-06	EX_thm(e)	-0.0003317380318321739	0.030849604641103288	thm[e]	import
9524	hadrus	H020	1e-06	EX_fe3(e)	-0.00033173803185288647	0.030849604641103288	fe3[e]	import
9526	hadrus	H020	1e-06	EX_asp_L(e)	-46.27429197146989	0.030849604641103288	asp_L[e]	import
9530	hadrus	H020	1e-06	EX_glyc(e)	-0.03898265115536677	0.030849604641103288	glyc[e]	import
9546	hadrus	H020	1e-06	EX_co2(e)	156.51637711076756	0.030849604641103288	co2[e]	export
9556	hadrus	H020	1e-06	EX_glu_L(e)	-0.0339481315699004	0.030849604641103288	glu_L[e]	import
9561	hadrus	H020	1e-06	EX_26dap_M(e)	-0.013600356810727021	0.030849604641103288	26dap_M[e]	import
9569	hadrus	H020	1e-06	EX_phe_L(e)	-0.007361603565868791	0.030849604641103288	phe_L[e]	import
9577	hadrus	H020	1e-06	EX_ca2(e)	-0.00033173803185288647	0.030849604641103288	ca2[e]	import
9584	hadrus	H020	1e-06	EX_succ(e)	-100.0	0.030849604641103288	succ[e]	import
9585	hadrus	H020	1e-06	EX_spmd(e)	-0.00033173803184638473	0.030849604641103288	spmd[e]	import
9590	hadrus	H020	1e-06	EX_thr_L(e)	-0.007806583859760963	0.030849604641103288	thr_L[e]	import
9594	hadrus	H020	1e-06	EX_trp_L(e)	-12.14761700656993	0.030849604641103288	trp_L[e]	import
9602	hadrus	H020	1e-06	EX_fe2(e)	-0.0006634760637069803	0.030849604641103288	fe2[e]	import
9607	hadrus	H020	1e-06	EX_but(e)	1.6471666321505154	0.030849604641103288	but[e]	export
9626	hadrus	H020	1e-06	EX_mqn7(e)	-0.0006634760637069803	0.030849604641103288	mqn7[e]	import
9633	hadrus	H020	1e-06	EX_cobalt2(e)	-0.0003317380318321739	0.030849604641103288	cobalt2[e]	import
9645	hadrus	H020	1e-06	EX_hxan(e)	-0.007317615283390921	0.030849604641103288	hxan[e]	import
9656	hadrus	H020	1e-06	EX_mn2(e)	-0.00033173803185288647	0.030849604641103288	mn2[e]	import
9675	hadrus	H020	1e-06	EX_lac_L(e)	-33.19426375812043	0.030849604641103288	lac_L[e]	import
9692	hadrus	H020	1e-06	EX_pheme(e)	-0.00033173803184638473	0.030849604641103288	pheme[e]	import
9696	hadrus	H020	1e-06	EX_ocdca(e)	-0.002870302558903859	0.030849604641103288	ocdca[e]	import
9697	hadrus	H020	1e-06	EX_pi(e)	-0.05189982323739173	0.030849604641103288	pi[e]	import
9710	hadrus	H020	1e-06	EX_gal(e)	-0.01290414024151687	0.030849604641103288	gal[e]	import
9724	hadrus	H020	1e-06	EX_ile_L(e)	1.6273194539545557	0.030849604641103288	ile_L[e]	export
9749	hadrus	H020	1e-06	EX_lac_D(e)	-100.0	0.030849604641103288	lac_D[e]	import
9758	hadrus	H020	1e-06	EX_cys_L(e)	24.807742678395606	0.030849604641103288	cys_L[e]	export
9769	hadrus	H020	1e-06	EX_k(e)	-0.00033173803184638473	0.030849604641103288	k[e]	import
9771	hadrus	H020	1e-06	EX_gly(e)	-0.008669122797968498	0.030849604641103288	gly[e]	import
9776	hadrus	H020	1e-06	EX_nac(e)	-0.0006634760638917214	0.030849604641103288	nac[e]	import
9777	hadrus	H020	1e-06	EX_cl(e)	-0.0003317380318321739	0.030849604641103288	cl[e]	import
9778	hadrus	H020	1e-06	EX_asn_L(e)	-0.00619755183001104	0.030849604641103288	asn_L[e]	import
9787	hadrus	H020	1e-06	EX_12dhchol(e)	-100.0	0.030849604641103288	12dhchol[e]	import
9793	hadrus	H020	1e-06	EX_leu_L(e)	-0.01799164379622198	0.030849604641103288	leu_L[e]	import
9803	hadrus	H020	1e-06	EX_ala_L(e)	-0.020234779012980653	0.030849604641103288	ala_L[e]	import
9806	hadrus	H020	1e-06	EX_ac(e)	407.2636222443862	0.030849604641103288	ac[e]	export
9812	hadrus	H020	1e-06	EX_so4(e)	-0.0006634760636785586	0.030849604641103288	so4[e]	import
9813	hadrus	H020	1e-06	EX_h(e)	-27.373755195330723	0.030849604641103288	h[e]	import
9820	hadrus	H020	1e-06	EX_h2o(e)	-100.0	0.030849604641103288	h2o[e]	import
9827	hadrus	H020	1e-06	EX_glc_D(e)	-22.31304402527651	0.030849604641103288	glc_D[e]	import
9829	hadrus	H020	1e-06	EX_mg2(e)	-0.00033173803185288647	0.030849604641103288	mg2[e]	import
9830	hadrus	H020	1e-06	EX_ser_L(e)	-24.82935204958511	0.030849604641103288	ser_L[e]	import
9847	hadrus	H020	1e-06	EX_ptrc(e)	-0.00033173803184638473	0.030849604641103288	ptrc[e]	import
9853	hadrus	H020	1e-06	EX_ribflv(e)	-0.0006634760636785586	0.030849604641103288	ribflv[e]	import
9857	hadrus	H020	1e-06	EX_his_L(e)	-0.003423966678155921	0.030849604641103288	his_L[e]	import
9864	hallii	H020	1e-06	EX_zn2(e)	-0.0023500456584031326	0.02607036357770067	zn2[e]	import
9866	hallii	H020	1e-06	EX_tyr_L(e)	-0.036601628000994424	0.02607036357770067	tyr_L[e]	import
9872	hallii	H020	1e-06	EX_malt(e)	-0.06778711334652598	0.02607036357770067	malt[e]	import
9874	hallii	H020	1e-06	EX_sheme(e)	-0.001184744367237205	0.02607036357770067	sheme[e]	import
9876	hallii	H020	1e-06	EX_val_L(e)	-0.10733532982871452	0.02607036357770067	val_L[e]	import
9886	hallii	H020	1e-06	EX_orn(e)	-0.07305846999508958	0.02607036357770067	orn[e]	import
9888	hallii	H020	1e-06	EX_gthrd(e)	-0.001184744367237205	0.02607036357770067	gthrd[e]	import
9891	hallii	H020	1e-06	EX_fol(e)	-0.0035542331017950346	0.02607036357770067	fol[e]	import
9900	hallii	H020	1e-06	EX_amp(e)	-0.35848097641792265	0.02607036357770067	amp[e]	import
9911	hallii	H020	1e-06	EX_cu2(e)	-0.0023500456584031326	0.02607036357770067	cu2[e]	import
9923	hallii	H020	1e-06	EX_nh4(e)	-100.0	0.02607036357770067	nh4[e]	import
9929	hallii	H020	1e-06	EX_pro_L(e)	-0.05617452353237695	0.02607036357770067	pro_L[e]	import
9932	hallii	H020	1e-06	EX_cholate(e)	100.0	0.02607036357770067	cholate[e]	export
9934	hallii	H020	1e-06	EX_12ppd_S(e)	-63.97084993692985	0.02607036357770067	12ppd_S[e]	import
9941	hallii	H020	1e-06	EX_for(e)	0.012915529583205857	0.02607036357770067	for[e]	export
9944	hallii	H020	1e-06	EX_12dgr180(e)	-0.001078008892818616	0.02607036357770067	12dgr180[e]	import
9948	hallii	H020	1e-06	EX_thm(e)	-0.0011847443672650115	0.02607036357770067	thm[e]	import
9955	hallii	H020	1e-06	EX_q8(e)	-0.0011847443672650115	0.02607036357770067	q8[e]	import
9960	hallii	H020	1e-06	EX_fe3(e)	-0.0023500456584031326	0.02607036357770067	fe3[e]	import
9962	hallii	H020	1e-06	EX_asp_L(e)	105.83105480611869	0.02607036357770067	asp_L[e]	export
9967	hallii	H020	1e-06	EX_glyc(e)	4.235732337091235	0.02607036357770067	glyc[e]	export
9984	hallii	H020	1e-06	EX_co2(e)	-100.0	0.02607036357770067	co2[e]	import
9994	hallii	H020	1e-06	EX_glu_L(e)	99.84109290320032	0.02607036357770067	glu_L[e]	export
9996	hallii	H020	1e-06	EX_pyr(e)	-100.0	0.02607036357770067	pyr[e]	import
10008	hallii	H020	1e-06	EX_phe_L(e)	20.702027547760395	0.02607036357770067	phe_L[e]	export
10016	hallii	H020	1e-06	EX_ca2(e)	-0.0023500456584031326	0.02607036357770067	ca2[e]	import
10023	hallii	H020	1e-06	EX_succ(e)	80.27849041180595	0.02607036357770067	succ[e]	export
10024	hallii	H020	1e-06	EX_spmd(e)	-0.0011847443672365898	0.02607036357770067	spmd[e]	import
10029	hallii	H020	1e-06	EX_thr_L(e)	-0.06468441323396235	0.02607036357770067	thr_L[e]	import
10040	hallii	H020	1e-06	EX_fe2(e)	-0.002350045658407177	0.02607036357770067	fe2[e]	import
10043	hallii	H020	1e-06	EX_hdca(e)	-0.005125391818751268	0.02607036357770067	hdca[e]	import
10046	hallii	H020	1e-06	EX_xan(e)	-0.04551339101396934	0.02607036357770067	xan[e]	import
10075	hallii	H020	1e-06	EX_cobalt2(e)	-0.002350045658407177	0.02607036357770067	cobalt2[e]	import
10098	hallii	H020	1e-06	EX_mn2(e)	-0.002350045658407177	0.02607036357770067	mn2[e]	import
10101	hallii	H020	1e-06	EX_gam(e)	-7.021023960642184	0.02607036357770067	gam[e]	import
10102	hallii	H020	1e-06	EX_pac(e)	-20.755260988949885	0.02607036357770067	pac[e]	import
10103	hallii	H020	1e-06	EX_gln_L(e)	-100.0	0.02607036357770067	gln_L[e]	import
10104	hallii	H020	1e-06	EX_mqn8(e)	-0.0011847443672365898	0.02607036357770067	mqn8[e]	import
10113	hallii	H020	1e-06	EX_pnto_R(e)	-0.004700091316863109	0.02607036357770067	pnto_R[e]	import
10115	hallii	H020	1e-06	EX_arab_D(e)	-0.013021339907254514	0.02607036357770067	arab_D[e]	import
10118	hallii	H020	1e-06	EX_lac_L(e)	-100.0	0.02607036357770067	lac_L[e]	import
10124	hallii	H020	1e-06	EX_dad_2(e)	0.3107994511358356	0.02607036357770067	dad_2[e]	export
10125	hallii	H020	1e-06	EX_thymd(e)	-0.004231517660173267	0.02607036357770067	thymd[e]	import
10127	hallii	H020	1e-06	EX_3mop(e)	-0.0949212465779965	0.02607036357770067	3mop[e]	import
10138	hallii	H020	1e-06	EX_pheme(e)	-0.001184744367237205	0.02607036357770067	pheme[e]	import
10142	hallii	H020	1e-06	EX_pydx(e)	-0.0023500456584031326	0.02607036357770067	pydx[e]	import
10143	hallii	H020	1e-06	EX_ocdca(e)	-0.005125391818793901	0.02607036357770067	ocdca[e]	import
10192	hallii	H020	1e-06	EX_glyleu(e)	-0.12970987861399408	0.02607036357770067	glyleu[e]	import
10197	hallii	H020	1e-06	EX_lac_D(e)	-100.0	0.02607036357770067	lac_D[e]	import
10206	hallii	H020	1e-06	EX_cys_L(e)	-0.02647603807656651	0.02607036357770067	cys_L[e]	import
10209	hallii	H020	1e-06	EX_2dmmq8(e)	-0.001184744367237205	0.02607036357770067	2dmmq8[e]	import
10213	hallii	H020	1e-06	EX_cytd(e)	0.19780648454411676	0.02607036357770067	cytd[e]	export
10219	hallii	H020	1e-06	EX_lys_L(e)	23.52178526664548	0.02607036357770067	lys_L[e]	export
10220	hallii	H020	1e-06	EX_k(e)	-0.0023500456584315543	0.02607036357770067	k[e]	import
10222	hallii	H020	1e-06	EX_gly(e)	-0.01908863908670355	0.02607036357770067	gly[e]	import
10227	hallii	H020	1e-06	EX_nac(e)	0.0011847443672650115	0.02607036357770067	nac[e]	export
10228	hallii	H020	1e-06	EX_cl(e)	-0.002350045658407177	0.02607036357770067	cl[e]	import
10229	hallii	H020	1e-06	EX_asn_L(e)	-0.05715189995787284	0.02607036357770067	asn_L[e]	import
10235	hallii	H020	1e-06	EX_met_L(e)	-0.04157044560861323	0.02607036357770067	met_L[e]	import
10241	hallii	H020	1e-06	EX_12dhchol(e)	-100.0	0.02607036357770067	12dhchol[e]	import
10257	hallii	H020	1e-06	EX_ala_L(e)	-0.15990415504833777	0.02607036357770067	ala_L[e]	import
10260	hallii	H020	1e-06	EX_ac(e)	106.77143836212224	0.02607036357770067	ac[e]	export
10266	hallii	H020	1e-06	EX_so4(e)	-0.0023500456584315543	0.02607036357770067	so4[e]	import
10267	hallii	H020	1e-06	EX_h(e)	223.0141473016905	0.02607036357770067	h[e]	export
10274	hallii	H020	1e-06	EX_h2o(e)	61.067538990315484	0.02607036357770067	h2o[e]	export
10285	hallii	H020	1e-06	EX_mg2(e)	-0.002350045658407177	0.02607036357770067	mg2[e]	import
10286	hallii	H020	1e-06	EX_ser_L(e)	31.91442927520518	0.02607036357770067	ser_L[e]	export
10298	hallii	H020	1e-06	EX_fru(e)	0.06778711334652598	0.02607036357770067	fru[e]	export
10312	hallii	H020	1e-06	EX_his_L(e)	-0.026049096179070513	0.02607036357770067	his_L[e]	import
10318	hansenii	H020	1e-06	EX_zn2(e)	-0.0018216007857887462	0.004927814066293814	zn2[e]	import
10319	hansenii	H020	1e-06	EX_fum(e)	-100.0	0.004927814066293814	fum[e]	import
10321	hansenii	H020	1e-06	EX_tyr_L(e)	-0.011739791320678705	0.004927814066293814	tyr_L[e]	import
10328	hansenii	H020	1e-06	EX_malt(e)	-1.4122814975125095	0.004927814066293814	malt[e]	import
10331	hansenii	H020	1e-06	EX_val_L(e)	-0.03253391375449155	0.004927814066293814	val_L[e]	import
10347	hansenii	H020	1e-06	EX_gcald(e)	-100.0	0.004927814066293814	gcald[e]	import
10363	hansenii	H020	1e-06	EX_cu2(e)	-0.0018216007857818023	0.004927814066293814	cu2[e]	import
10374	hansenii	H020	1e-06	EX_nh4(e)	-100.0	0.004927814066293814	nh4[e]	import
10380	hansenii	H020	1e-06	EX_pro_L(e)	-0.017025199114073075	0.004927814066293814	pro_L[e]	import
10395	hansenii	H020	1e-06	EX_for(e)	-3.6393049979713794	0.004927814066293814	for[e]	import
10399	hansenii	H020	1e-06	EX_cgly(e)	-0.0432775740021962	0.004927814066293814	cgly[e]	import
10416	hansenii	H020	1e-06	EX_fe3(e)	-0.0018216007857887462	0.004927814066293814	fe3[e]	import
10418	hansenii	H020	1e-06	EX_asp_L(e)	-100.0	0.004927814066293814	asp_L[e]	import
10440	hansenii	H020	1e-06	EX_co2(e)	99.95179371500359	0.004927814066293814	co2[e]	export
10457	hansenii	H020	1e-06	EX_26dap_M(e)	-0.0014911035996678745	0.004927814066293814	26dap_M[e]	import
10470	hansenii	H020	1e-06	EX_phe_L(e)	-0.018628105918082838	0.004927814066293814	phe_L[e]	import
10474	hansenii	H020	1e-06	EX_melib(e)	0.04473310799005503	0.004927814066293814	melib[e]	export
10478	hansenii	H020	1e-06	EX_ca2(e)	-0.0018216007857818023	0.004927814066293814	ca2[e]	import
10480	hansenii	H020	1e-06	EX_etoh(e)	-2.7373895847673566	0.004927814066293814	etoh[e]	import
10494	hansenii	H020	1e-06	EX_acald(e)	-100.0	0.004927814066293814	acald[e]	import
10496	hansenii	H020	1e-06	EX_thr_L(e)	-0.019754325341210688	0.004927814066293814	thr_L[e]	import
10501	hansenii	H020	1e-06	EX_trp_L(e)	-0.005761731290864774	0.004927814066293814	trp_L[e]	import
10510	hansenii	H020	1e-06	EX_fe2(e)	-0.0018216007857887462	0.004927814066293814	fe2[e]	import
10541	hansenii	H020	1e-06	EX_cobalt2(e)	-0.0018216007857745353	0.004927814066293814	cobalt2[e]	import
10555	hansenii	H020	1e-06	EX_hxan(e)	-0.549018505055443	0.004927814066293814	hxan[e]	import
10568	hansenii	H020	1e-06	EX_mn2(e)	-0.0018216007857887462	0.004927814066293814	mn2[e]	import
10571	hansenii	H020	1e-06	EX_oxa(e)	100.0	0.004927814066293814	oxa[e]	export
10573	hansenii	H020	1e-06	EX_gln_L(e)	-0.07713065640405148	0.004927814066293814	gln_L[e]	import
10589	hansenii	H020	1e-06	EX_pnto_R(e)	-0.0036432015722311917	0.004927814066293814	pnto_R[e]	import
10593	hansenii	H020	1e-06	EX_lac_L(e)	-100.0	0.004927814066293814	lac_L[e]	import
10614	hansenii	H020	1e-06	EX_stys(e)	-0.04473310799005503	0.004927814066293814	stys[e]	import
10620	hansenii	H020	1e-06	EX_acnam(e)	-0.04771531518940719	0.004927814066293814	acnam[e]	import
10623	hansenii	H020	1e-06	EX_pydx(e)	-0.0018216007857745353	0.004927814066293814	pydx[e]	import
10625	hansenii	H020	1e-06	EX_pi(e)	-0.1077049119712304	0.004927814066293814	pi[e]	import
10654	hansenii	H020	1e-06	EX_ile_L(e)	-0.028592145773586708	0.004927814066293814	ile_L[e]	import
10680	hansenii	H020	1e-06	EX_lac_D(e)	-100.0	0.004927814066293814	lac_D[e]	import
10690	hansenii	H020	1e-06	EX_cys_L(e)	-100.0	0.004927814066293814	cys_L[e]	import
10705	hansenii	H020	1e-06	EX_lys_L(e)	-0.03422415259785794	0.004927814066293814	lys_L[e]	import
10706	hansenii	H020	1e-06	EX_k(e)	-0.0018216007857818023	0.004927814066293814	k[e]	import
10718	hansenii	H020	1e-06	EX_nac(e)	-0.003643201571321697	0.004927814066293814	nac[e]	import
10719	hansenii	H020	1e-06	EX_cl(e)	-0.0018216007857745353	0.004927814066293814	cl[e]	import
10720	hansenii	H020	1e-06	EX_asn_L(e)	-0.01568246901024395	0.004927814066293814	asn_L[e]	import
10725	hansenii	H020	1e-06	EX_met_L(e)	100.0197911685446	0.004927814066293814	met_L[e]	export
10729	hansenii	H020	1e-06	EX_ura(e)	-0.009431259833476702	0.004927814066293814	ura[e]	import
10739	hansenii	H020	1e-06	EX_leu_L(e)	-0.03673676814434006	0.004927814066293814	leu_L[e]	import
10750	hansenii	H020	1e-06	EX_ala_L(e)	199.90984598962947	0.004927814066293814	ala_L[e]	export
10754	hansenii	H020	1e-06	EX_ac(e)	359.9794911856611	0.004927814066293814	ac[e]	export
10765	hansenii	H020	1e-06	EX_so4(e)	-0.0018216007857887462	0.004927814066293814	so4[e]	import
10766	hansenii	H020	1e-06	EX_h(e)	156.12130329589883	0.004927814066293814	h[e]	export
10773	hansenii	H020	1e-06	EX_h2o(e)	3.9344182680068798	0.004927814066293814	h2o[e]	export
10785	hansenii	H020	1e-06	EX_mg2(e)	-0.0018216007857745353	0.004927814066293814	mg2[e]	import
10786	hansenii	H020	1e-06	EX_ser_L(e)	-0.022916472929798933	0.004927814066293814	ser_L[e]	import
10811	hansenii	H020	1e-06	EX_ribflv(e)	0.5236845357264811	0.004927814066293814	ribflv[e]	export
10815	hansenii	H020	1e-06	EX_his_L(e)	-0.008664248004366281	0.004927814066293814	his_L[e]	import
10817	hathewayi	H020	1e-06	EX_zn2(e)	-0.00031396796354954404	0.0020097626042782056	zn2[e]	import
10818	hathewayi	H020	1e-06	EX_fum(e)	-100.0	0.0020097626042782056	fum[e]	import
10819	hathewayi	H020	1e-06	EX_tyr_L(e)	-0.004390972287637851	0.0020097626042782056	tyr_L[e]	import
10823	hathewayi	H020	1e-06	EX_malt(e)	-100.0	0.0020097626042782056	malt[e]	import
10824	hathewayi	H020	1e-06	EX_sheme(e)	-0.00031396796354619667	0.0020097626042782056	sheme[e]	import
10826	hathewayi	H020	1e-06	EX_val_L(e)	-0.012796433696530348	0.0020097626042782056	val_L[e]	import
10831	hathewayi	H020	1e-06	EX_orn(e)	-0.007647820969282293	0.0020097626042782056	orn[e]	import
10833	hathewayi	H020	1e-06	EX_C02528(e)	-100.0	0.0020097626042782056	C02528[e]	import
10834	hathewayi	H020	1e-06	EX_fol(e)	-0.0009419038908617949	0.0020097626042782056	fol[e]	import
10835	hathewayi	H020	1e-06	EX_gcald(e)	-100.0	0.0020097626042782056	gcald[e]	import
10840	hathewayi	H020	1e-06	EX_cu2(e)	-0.00031396796354619667	0.0020097626042782056	cu2[e]	import
10842	hathewayi	H020	1e-06	EX_nh4(e)	-100.0	0.0020097626042782056	nh4[e]	import
10844	hathewayi	H020	1e-06	EX_pro_L(e)	-0.006367779786387473	0.0020097626042782056	pro_L[e]	import
10845	hathewayi	H020	1e-06	EX_cholate(e)	100.0	0.0020097626042782056	cholate[e]	export
10847	hathewayi	H020	1e-06	EX_for(e)	-100.0	0.0020097626042782056	for[e]	import
10848	hathewayi	H020	1e-06	EX_12dgr180(e)	-0.0002856820983652142	0.0020097626042782056	12dgr180[e]	import
10849	hathewayi	H020	1e-06	EX_cgly(e)	-0.00031396796354619667	0.0020097626042782056	cgly[e]	import
10851	hathewayi	H020	1e-06	EX_thm(e)	-0.00031396796354619667	0.0020097626042782056	thm[e]	import
10854	hathewayi	H020	1e-06	EX_q8(e)	-0.00031396796339322464	0.0020097626042782056	q8[e]	import
10855	hathewayi	H020	1e-06	EX_fe3(e)	-0.00031396796354954404	0.0020097626042782056	fe3[e]	import
10856	hathewayi	H020	1e-06	EX_o2(e)	500.0	0.0020097626042782056	o2[e]	export
10857	hathewayi	H020	1e-06	EX_asp_L(e)	-100.0	0.0020097626042782056	asp_L[e]	import
10860	hathewayi	H020	1e-06	EX_glyc(e)	-100.0	0.0020097626042782056	glyc[e]	import
10862	hathewayi	H020	1e-06	EX_glyc3p(e)	-0.037913190629410565	0.0020097626042782056	glyc3p[e]	import
10864	hathewayi	H020	1e-06	EX_co2(e)	-100.0	0.0020097626042782056	co2[e]	import
10867	hathewayi	H020	1e-06	EX_glu_L(e)	-100.0	0.0020097626042782056	glu_L[e]	import
10868	hathewayi	H020	1e-06	EX_26dap_M(e)	-7.142052457407532e-05	0.0020097626042782056	26dap_M[e]	import
10869	hathewayi	H020	1e-06	EX_no3(e)	-100.0	0.0020097626042782056	no3[e]	import
10871	hathewayi	H020	1e-06	EX_phe_L(e)	-0.006967267717527648	0.0020097626042782056	phe_L[e]	import
10872	hathewayi	H020	1e-06	EX_melib(e)	24.901494731485943	0.0020097626042782056	melib[e]	export
10874	hathewayi	H020	1e-06	EX_ca2(e)	-0.00031396796354954404	0.0020097626042782056	ca2[e]	import
10875	hathewayi	H020	1e-06	EX_etoh(e)	243.90405075029895	0.0020097626042782056	etoh[e]	export
10876	hathewayi	H020	1e-06	EX_succ(e)	751.6598101201946	0.0020097626042782056	succ[e]	export
10877	hathewayi	H020	1e-06	EX_spmd(e)	-0.00031396796354954404	0.0020097626042782056	spmd[e]	import
10878	hathewayi	H020	1e-06	EX_acald(e)	-100.0	0.0020097626042782056	acald[e]	import
10879	hathewayi	H020	1e-06	EX_thr_L(e)	-0.007388411943679785	0.0020097626042782056	thr_L[e]	import
10881	hathewayi	H020	1e-06	EX_fe2(e)	-0.00031396796354619667	0.0020097626042782056	fe2[e]	import
10884	hathewayi	H020	1e-06	EX_xan(e)	-0.002175061637331055	0.0020097626042782056	xan[e]	import
10890	hathewayi	H020	1e-06	EX_csn(e)	-100.0	0.0020097626042782056	csn[e]	import
10891	hathewayi	H020	1e-06	EX_3dhcdchol(e)	100.0	0.0020097626042782056	3dhcdchol[e]	export
10892	hathewayi	H020	1e-06	EX_mqn7(e)	-0.0006279359270990881	0.0020097626042782056	mqn7[e]	import
10893	hathewayi	H020	1e-06	EX_cobalt2(e)	-0.00031396796354619667	0.0020097626042782056	cobalt2[e]	import
10899	hathewayi	H020	1e-06	EX_mn2(e)	-0.00031396796354619667	0.0020097626042782056	mn2[e]	import
10903	hathewayi	H020	1e-06	EX_gln_L(e)	99.97897182194276	0.0020097626042782056	gln_L[e]	export
10912	hathewayi	H020	1e-06	EX_3mop(e)	-100.0	0.0020097626042782056	3mop[e]	import
10913	hathewayi	H020	1e-06	EX_3dhchol(e)	-100.0	0.0020097626042782056	3dhchol[e]	import
10914	hathewayi	H020	1e-06	EX_stys(e)	-24.901494731485943	0.0020097626042782056	stys[e]	import
10915	hathewayi	H020	1e-06	EX_pheme(e)	-0.00031396796354619667	0.0020097626042782056	pheme[e]	import
10916	hathewayi	H020	1e-06	EX_pydx(e)	-0.00031396796354619667	0.0020097626042782056	pydx[e]	import
10917	hathewayi	H020	1e-06	EX_ocdca(e)	-0.002716550297691356	0.0020097626042782056	ocdca[e]	import
10918	hathewayi	H020	1e-06	EX_pi(e)	-0.011206363129304009	0.0020097626042782056	pi[e]	import
10923	hathewayi	H020	1e-06	EX_acgam(e)	-100.0	0.0020097626042782056	acgam[e]	import
10925	hathewayi	H020	1e-06	EX_sucr(e)	-28.965493681336003	0.0020097626042782056	sucr[e]	import
10926	hathewayi	H020	1e-06	EX_ile_L(e)	99.98601818568795	0.0020097626042782056	ile_L[e]	export
10931	hathewayi	H020	1e-06	EX_glyleu(e)	-100.0	0.0020097626042782056	glyleu[e]	import
10932	hathewayi	H020	1e-06	EX_dcyt(e)	199.9967880931432	0.0020097626042782056	dcyt[e]	export
10935	hathewayi	H020	1e-06	EX_cys_L(e)	-0.0028801282509220982	0.0020097626042782056	cys_L[e]	import
10939	hathewayi	H020	1e-06	EX_lys_L(e)	-0.012800411829147151	0.0020097626042782056	lys_L[e]	import
10940	hathewayi	H020	1e-06	EX_k(e)	-0.0003139679635069115	0.0020097626042782056	k[e]	import
10942	hathewayi	H020	1e-06	EX_gly(e)	12.053097698383453	0.0020097626042782056	gly[e]	export
10944	hathewayi	H020	1e-06	EX_nac(e)	-0.000627935927695944	0.0020097626042782056	nac[e]	import
10945	hathewayi	H020	1e-06	EX_cl(e)	-0.00031396796354954404	0.0020097626042782056	cl[e]	import
10946	hathewayi	H020	1e-06	EX_asn_L(e)	-0.005865570239734552	0.0020097626042782056	asn_L[e]	import
10949	hathewayi	H020	1e-06	EX_met_L(e)	-100.0	0.0020097626042782056	met_L[e]	import
10950	hathewayi	H020	1e-06	EX_ura(e)	-100.0	0.0020097626042782056	ura[e]	import
10951	hathewayi	H020	1e-06	EX_leu_L(e)	99.9829721068399	0.0020097626042782056	leu_L[e]	export
10954	hathewayi	H020	1e-06	EX_ala_L(e)	251.68826349009316	0.0020097626042782056	ala_L[e]	export
10955	hathewayi	H020	1e-06	EX_ac(e)	99.99214374229632	0.0020097626042782056	ac[e]	export
10958	hathewayi	H020	1e-06	EX_so4(e)	-0.0003139679635069115	0.0020097626042782056	so4[e]	import
10959	hathewayi	H020	1e-06	EX_h(e)	1000.0	0.0020097626042782056	h[e]	export
10961	hathewayi	H020	1e-06	EX_h2o(e)	68.75207283191071	0.0020097626042782056	h2o[e]	export
10966	hathewayi	H020	1e-06	EX_mg2(e)	-0.0003139679635069115	0.0020097626042782056	mg2[e]	import
10967	hathewayi	H020	1e-06	EX_ser_L(e)	-100.0	0.0020097626042782056	ser_L[e]	import
10971	hathewayi	H020	1e-06	EX_fru(e)	-100.0	0.0020097626042782056	fru[e]	import
10972	hathewayi	H020	1e-06	EX_ptrc(e)	-0.00031396796354954404	0.0020097626042782056	ptrc[e]	import
10973	hathewayi	H020	1e-06	EX_ribflv(e)	-0.000627935927013823	0.0020097626042782056	ribflv[e]	import
10974	hathewayi	H020	1e-06	EX_his_L(e)	12.055926561719051	0.0020097626042782056	his_L[e]	export
10976	hominis	H020	1e-06	EX_zn2(e)	-0.0063817728300946275	0.01676178798209485	zn2[e]	import
10977	hominis	H020	1e-06	EX_fum(e)	368.5617128487813	0.01676178798209485	fum[e]	export
10978	hominis	H020	1e-06	EX_tyr_L(e)	-42.667965918879645	0.01676178798209485	tyr_L[e]	import
10981	hominis	H020	1e-06	EX_adn(e)	166.85166311311318	0.01676178798209485	adn[e]	export
10982	hominis	H020	1e-06	EX_gua(e)	-100.0	0.01676178798209485	gua[e]	import
10985	hominis	H020	1e-06	EX_val_L(e)	-29.29440299870491	0.01676178798209485	val_L[e]	import
10990	hominis	H020	1e-06	EX_orn(e)	-100.0	0.01676178798209485	orn[e]	import
10992	hominis	H020	1e-06	EX_fol(e)	23.447346405165717	0.01676178798209485	fol[e]	export
10994	hominis	H020	1e-06	EX_gcald(e)	23.466491723655963	0.01676178798209485	gcald[e]	export
10998	hominis	H020	1e-06	EX_cu2(e)	-0.0063817728300946275	0.01676178798209485	cu2[e]	import
11000	hominis	H020	1e-06	EX_h2s(e)	134.9027659918604	0.01676178798209485	h2s[e]	export
11003	hominis	H020	1e-06	EX_nh4(e)	329.99258760355985	0.01676178798209485	nh4[e]	export
11005	hominis	H020	1e-06	EX_pro_L(e)	208.47796127473498	0.01676178798209485	pro_L[e]	export
11007	hominis	H020	1e-06	EX_for(e)	-100.0	0.01676178798209485	for[e]	import
11009	hominis	H020	1e-06	EX_cgly(e)	-24.22173957082623	0.01676178798209485	cgly[e]	import
11011	hominis	H020	1e-06	EX_thm(e)	-0.0063817728300819	0.01676178798209485	thm[e]	import
11012	hominis	H020	1e-06	EX_q8(e)	-0.0063817728300946275	0.01676178798209485	q8[e]	import
11013	hominis	H020	1e-06	EX_fe3(e)	-0.0191453184902457	0.01676178798209485	fe3[e]	import
11014	hominis	H020	1e-06	EX_o2(e)	-0.00957265924513706	0.01676178798209485	o2[e]	import
11015	hominis	H020	1e-06	EX_asp_L(e)	-100.0	0.01676178798209485	asp_L[e]	import
11018	hominis	H020	1e-06	EX_glyc(e)	523.1689998183953	0.01676178798209485	glyc[e]	export
11021	hominis	H020	1e-06	EX_glyc3p(e)	98.85550790002401	0.01676178798209485	glyc3p[e]	export
11022	hominis	H020	1e-06	EX_chsterol(e)	-0.0005221960415919386	0.01676178798209485	chsterol[e]	import
11023	hominis	H020	1e-06	EX_h2(e)	-100.0	0.01676178798209485	h2[e]	import
11024	hominis	H020	1e-06	EX_co2(e)	-100.0	0.01676178798209485	co2[e]	import
11027	hominis	H020	1e-06	EX_glu_L(e)	-100.0	0.01676178798209485	glu_L[e]	import
11028	hominis	H020	1e-06	EX_pyr(e)	-100.0	0.01676178798209485	pyr[e]	import
11029	hominis	H020	1e-06	EX_26dap_M(e)	20.010419968697533	0.01676178798209485	26dap_M[e]	export
11032	hominis	H020	1e-06	EX_phe_L(e)	42.342736175595746	0.01676178798209485	phe_L[e]	export
11035	hominis	H020	1e-06	EX_ca2(e)	-0.0063817728300946275	0.01676178798209485	ca2[e]	import
11036	hominis	H020	1e-06	EX_etoh(e)	73.80896298088635	0.01676178798209485	etoh[e]	export
11037	hominis	H020	1e-06	EX_succ(e)	83.55704940087708	0.01676178798209485	succ[e]	export
11039	hominis	H020	1e-06	EX_actn_R(e)	-100.0	0.01676178798209485	actn_R[e]	import
11040	hominis	H020	1e-06	EX_acald(e)	282.7846950548177	0.01676178798209485	acald[e]	export
11041	hominis	H020	1e-06	EX_thr_L(e)	-100.0	0.01676178798209485	thr_L[e]	import
11042	hominis	H020	1e-06	EX_trp_L(e)	-0.058807699504808124	0.01676178798209485	trp_L[e]	import
11049	hominis	H020	1e-06	EX_hdca(e)	-27.06576821823144	0.01676178798209485	hdca[e]	import
11056	hominis	H020	1e-06	EX_arab_L(e)	-1.1868125298595829	0.01676178798209485	arab_L[e]	import
11058	hominis	H020	1e-06	EX_ttdca(e)	33.08597458948918	0.01676178798209485	ttdca[e]	export
11060	hominis	H020	1e-06	EX_cobalt2(e)	-0.0063817728300819	0.01676178798209485	cobalt2[e]	import
11065	hominis	H020	1e-06	EX_hxan(e)	-100.0	0.01676178798209485	hxan[e]	import
11067	hominis	H020	1e-06	EX_no2(e)	261.44328203949874	0.01676178798209485	no2[e]	export
11068	hominis	H020	1e-06	EX_mn2(e)	-0.006381772830096111	0.01676178798209485	mn2[e]	import
11072	hominis	H020	1e-06	EX_gln_L(e)	-100.0	0.01676178798209485	gln_L[e]	import
11074	hominis	H020	1e-06	EX_mqn8(e)	-0.0127635456601638	0.01676178798209485	mqn8[e]	import
11081	hominis	H020	1e-06	EX_pnto_R(e)	-0.012763545659254305	0.01676178798209485	pnto_R[e]	import
11085	hominis	H020	1e-06	EX_lac_L(e)	-100.0	0.01676178798209485	lac_L[e]	import
11086	hominis	H020	1e-06	EX_dad_2(e)	-100.0	0.01676178798209485	dad_2[e]	import
11087	hominis	H020	1e-06	EX_thymd(e)	-0.02073720541000057	0.01676178798209485	thymd[e]	import
11088	hominis	H020	1e-06	EX_3mop(e)	-100.0	0.01676178798209485	3mop[e]	import
11089	hominis	H020	1e-06	EX_so3(e)	45.6801899177981	0.01676178798209485	so3[e]	export
11090	hominis	H020	1e-06	EX_arg_L(e)	85.6299969133604	0.01676178798209485	arg_L[e]	export
11092	hominis	H020	1e-06	EX_pydx(e)	-0.0063817728300819	0.01676178798209485	pydx[e]	import
11093	hominis	H020	1e-06	EX_ocdca(e)	-48.765333251245465	0.01676178798209485	ocdca[e]	import
11094	hominis	H020	1e-06	EX_pi(e)	-100.0	0.01676178798209485	pi[e]	import
11095	hominis	H020	1e-06	EX_ins(e)	100.0	0.01676178798209485	ins[e]	export
11098	hominis	H020	1e-06	EX_acgam(e)	-0.1438087593946875	0.01676178798209485	acgam[e]	import
11100	hominis	H020	1e-06	EX_ala_D(e)	-100.0	0.01676178798209485	ala_D[e]	import
11104	hominis	H020	1e-06	EX_ile_L(e)	84.2393396053493	0.01676178798209485	ile_L[e]	export
11112	hominis	H020	1e-06	EX_lac_D(e)	-100.0	0.01676178798209485	lac_D[e]	import
11113	hominis	H020	1e-06	EX_dcyt(e)	163.54226854304898	0.01676178798209485	dcyt[e]	export
11115	hominis	H020	1e-06	EX_uri(e)	-100.0	0.01676178798209485	uri[e]	import
11116	hominis	H020	1e-06	EX_cys_L(e)	-100.0	0.01676178798209485	cys_L[e]	import
11118	hominis	H020	1e-06	EX_cytd(e)	36.31181069633112	0.01676178798209485	cytd[e]	export
11120	hominis	H020	1e-06	EX_k(e)	-0.0063817728300946275	0.01676178798209485	k[e]	import
11122	hominis	H020	1e-06	EX_gly(e)	-100.0	0.01676178798209485	gly[e]	import
11124	hominis	H020	1e-06	EX_nac(e)	-0.012763545661073294	0.01676178798209485	nac[e]	import
11125	hominis	H020	1e-06	EX_cl(e)	-0.006381772830096111	0.01676178798209485	cl[e]	import
11126	hominis	H020	1e-06	EX_asn_L(e)	-0.20190462309091117	0.01676178798209485	asn_L[e]	import
11128	hominis	H020	1e-06	EX_dgsn(e)	9.410280987582155	0.01676178798209485	dgsn[e]	export
11130	hominis	H020	1e-06	EX_met_L(e)	-56.60324328948627	0.01676178798209485	met_L[e]	import
11132	hominis	H020	1e-06	EX_urea(e)	-100.0	0.01676178798209485	urea[e]	import
11133	hominis	H020	1e-06	EX_ura(e)	-100.0	0.01676178798209485	ura[e]	import
11134	hominis	H020	1e-06	EX_mal_L(e)	-100.0	0.01676178798209485	mal_L[e]	import
11135	hominis	H020	1e-06	EX_leu_L(e)	14.851789359099598	0.01676178798209485	leu_L[e]	export
11139	hominis	H020	1e-06	EX_ala_L(e)	-100.0	0.01676178798209485	ala_L[e]	import
11140	hominis	H020	1e-06	EX_ac(e)	-100.0	0.01676178798209485	ac[e]	import
11143	hominis	H020	1e-06	EX_so4(e)	-0.0063817728300819	0.01676178798209485	so4[e]	import
11144	hominis	H020	1e-06	EX_h(e)	-100.0	0.01676178798209485	h[e]	import
11147	hominis	H020	1e-06	EX_h2o(e)	-100.0	0.01676178798209485	h2o[e]	import
11153	hominis	H020	1e-06	EX_mg2(e)	-0.0063817728300819	0.01676178798209485	mg2[e]	import
11154	hominis	H020	1e-06	EX_ser_L(e)	-100.0	0.01676178798209485	ser_L[e]	import
11157	hominis	H020	1e-06	EX_ddca(e)	3.1258641078652545	0.01676178798209485	ddca[e]	export
11158	hominis	H020	1e-06	EX_fru(e)	-100.0	0.01676178798209485	fru[e]	import
11159	hominis	H020	1e-06	EX_ptrc(e)	-0.012763545660192221	0.01676178798209485	ptrc[e]	import
11160	hominis	H020	1e-06	EX_ribflv(e)	-0.012763545660189255	0.01676178798209485	ribflv[e]	import
11161	hominis	H020	1e-06	EX_his_L(e)	-0.0932221563115263	0.01676178798209485	his_L[e]	import
11168	hylemonae	H020	1e-06	EX_zn2(e)	-0.0004346197363105375	0.002134801552117206	zn2[e]	import
11170	hylemonae	H020	1e-06	EX_tyr_L(e)	-0.017442399636820483	0.002134801552117206	tyr_L[e]	import
11177	hylemonae	H020	1e-06	EX_malt(e)	-78.28123290656332	0.002134801552117206	malt[e]	import
11181	hylemonae	H020	1e-06	EX_val_L(e)	238.93906339436467	0.002134801552117206	val_L[e]	export
11194	hylemonae	H020	1e-06	EX_C02528(e)	100.0	0.002134801552117206	C02528[e]	export
11218	hylemonae	H020	1e-06	EX_cu2(e)	-0.0004346197363077859	0.002134801552117206	cu2[e]	import
11220	hylemonae	H020	1e-06	EX_7dhcdchol(e)	-100.0	0.002134801552117206	7dhcdchol[e]	import
11230	hylemonae	H020	1e-06	EX_nh4(e)	360.7833780170304	0.002134801552117206	nh4[e]	export
11236	hylemonae	H020	1e-06	EX_pro_L(e)	-0.011989414012987254	0.002134801552117206	pro_L[e]	import
11238	hylemonae	H020	1e-06	EX_cholate(e)	100.0	0.002134801552117206	cholate[e]	export
11257	hylemonae	H020	1e-06	EX_thm(e)	0.00997092940872335	0.002134801552117206	thm[e]	export
11272	hylemonae	H020	1e-06	EX_fe3(e)	-0.0004346197363077859	0.002134801552117206	fe3[e]	import
11273	hylemonae	H020	1e-06	EX_o2(e)	0.004985464704345332	0.002134801552117206	o2[e]	export
11274	hylemonae	H020	1e-06	EX_asp_L(e)	-100.0	0.002134801552117206	asp_L[e]	import
11294	hylemonae	H020	1e-06	EX_co2(e)	1000.0	0.002134801552117206	co2[e]	export
11305	hylemonae	H020	1e-06	EX_glu_L(e)	99.95031452819615	0.002134801552117206	glu_L[e]	export
11320	hylemonae	H020	1e-06	EX_phe_L(e)	-0.010048779622991333	0.002134801552117206	phe_L[e]	import
11326	hylemonae	H020	1e-06	EX_ca2(e)	-0.0004346197363077859	0.002134801552117206	ca2[e]	import
11328	hylemonae	H020	1e-06	EX_etoh(e)	261.59565079546456	0.002134801552117206	etoh[e]	export
11340	hylemonae	H020	1e-06	EX_acald(e)	-100.0	0.002134801552117206	acald[e]	import
11342	hylemonae	H020	1e-06	EX_thr_L(e)	-0.013726913458185663	0.002134801552117206	thr_L[e]	import
11347	hylemonae	H020	1e-06	EX_trp_L(e)	-0.0030696751089180907	0.002134801552117206	trp_L[e]	import
11355	hylemonae	H020	1e-06	EX_fe2(e)	-0.0004346197363105375	0.002134801552117206	fe2[e]	import
11357	hylemonae	H020	1e-06	EX_rib_D(e)	-100.0	0.002134801552117206	rib_D[e]	import
11361	hylemonae	H020	1e-06	EX_but(e)	199.3777832388638	0.002134801552117206	but[e]	export
11362	hylemonae	H020	1e-06	EX_xan(e)	-0.012290888532334066	0.002134801552117206	xan[e]	import
11390	hylemonae	H020	1e-06	EX_cobalt2(e)	-0.0004346197363077859	0.002134801552117206	cobalt2[e]	import
11411	hylemonae	H020	1e-06	EX_dchac(e)	100.0	0.002134801552117206	dchac[e]	export
11417	hylemonae	H020	1e-06	EX_mn2(e)	-0.0004346197363105375	0.002134801552117206	mn2[e]	import
11419	hylemonae	H020	1e-06	EX_HC02191(e)	74.61803976132488	0.002134801552117206	HC02191[e]	export
11421	hylemonae	H020	1e-06	EX_oxa(e)	0.009970929408690665	0.002134801552117206	oxa[e]	export
11423	hylemonae	H020	1e-06	EX_gln_L(e)	-100.0	0.002134801552117206	gln_L[e]	import
11439	hylemonae	H020	1e-06	EX_pnto_R(e)	-0.0008692394726494967	0.002134801552117206	pnto_R[e]	import
11442	hylemonae	H020	1e-06	EX_lac_L(e)	-100.0	0.002134801552117206	lac_L[e]	import
11469	hylemonae	H020	1e-06	EX_acnam(e)	-0.010293209397559622	0.002134801552117206	acnam[e]	import
11472	hylemonae	H020	1e-06	EX_pydx(e)	-0.0004346197363247484	0.002134801552117206	pydx[e]	import
11474	hylemonae	H020	1e-06	EX_pi(e)	-0.06428302719839014	0.002134801552117206	pi[e]	import
11501	hylemonae	H020	1e-06	EX_ile_L(e)	-0.0157248708599127	0.002134801552117206	ile_L[e]	import
11508	hylemonae	H020	1e-06	EX_nmn(e)	-0.0008692394722800145	0.002134801552117206	nmn[e]	import
11536	hylemonae	H020	1e-06	EX_cys_L(e)	-0.01579220926043945	0.002134801552117206	cys_L[e]	import
11549	hylemonae	H020	1e-06	EX_lys_L(e)	-0.018563194745524925	0.002134801552117206	lys_L[e]	import
11550	hylemonae	H020	1e-06	EX_k(e)	-0.0004346197363077859	0.002134801552117206	k[e]	import
11552	hylemonae	H020	1e-06	EX_gly(e)	-100.0	0.002134801552117206	gly[e]	import
11563	hylemonae	H020	1e-06	EX_cl(e)	-0.0004346197363105375	0.002134801552117206	cl[e]	import
11564	hylemonae	H020	1e-06	EX_asn_L(e)	-100.0	0.002134801552117206	asn_L[e]	import
11574	hylemonae	H020	1e-06	EX_ura(e)	-0.016342289785143294	0.002134801552117206	ura[e]	import
11576	hylemonae	H020	1e-06	EX_12dhchol(e)	-100.0	0.002134801552117206	12dhchol[e]	import
11585	hylemonae	H020	1e-06	EX_leu_L(e)	-0.02441292462015099	0.002134801552117206	leu_L[e]	import
11586	hylemonae	H020	1e-06	EX_metsox_S_L(e)	-0.008745899914068529	0.002134801552117206	metsox_S_L[e]	import
11598	hylemonae	H020	1e-06	EX_ala_L(e)	-100.0	0.002134801552117206	ala_L[e]	import
11602	hylemonae	H020	1e-06	EX_ac(e)	161.49868076219786	0.002134801552117206	ac[e]	export
11614	hylemonae	H020	1e-06	EX_so4(e)	-0.0004346197363247484	0.002134801552117206	so4[e]	import
11615	hylemonae	H020	1e-06	EX_h(e)	-100.0	0.002134801552117206	h[e]	import
11621	hylemonae	H020	1e-06	EX_adchac(e)	-100.0	0.002134801552117206	adchac[e]	import
11622	hylemonae	H020	1e-06	EX_h2o(e)	-100.0	0.002134801552117206	h2o[e]	import
11633	hylemonae	H020	1e-06	EX_mg2(e)	-0.0004346197363077859	0.002134801552117206	mg2[e]	import
11634	hylemonae	H020	1e-06	EX_ser_L(e)	-0.0468822184726605	0.002134801552117206	ser_L[e]	import
11643	hylemonae	H020	1e-06	EX_alchac(e)	-74.61803976132488	0.002134801552117206	alchac[e]	import
11647	hylemonae	H020	1e-06	EX_fru(e)	-100.0	0.002134801552117206	fru[e]	import
11659	hylemonae	H020	1e-06	EX_ribflv(e)	-0.0008692394726494967	0.002134801552117206	ribflv[e]	import
11663	hylemonae	H020	1e-06	EX_his_L(e)	-0.005154785749998214	0.002134801552117206	his_L[e]	import
11666	intermedia	H020	1e-06	EX_zn2(e)	-0.0013032791193836601	0.00357517711571091	zn2[e]	import
11667	intermedia	H020	1e-06	EX_tyr_L(e)	-0.05079274152524249	0.00357517711571091	tyr_L[e]	import
11670	intermedia	H020	1e-06	EX_adn(e)	-100.0	0.00357517711571091	adn[e]	import
11671	intermedia	H020	1e-06	EX_gua(e)	99.93063768807292	0.00357517711571091	gua[e]	export
11673	intermedia	H020	1e-06	EX_sheme(e)	-0.0006516395597344626	0.00357517711571091	sheme[e]	import
11674	intermedia	H020	1e-06	EX_val_L(e)	-0.14824931510977457	0.00357517711571091	val_L[e]	import
11675	intermedia	H020	1e-06	EX_gcald(e)	0.00390983735819899	0.00357517711571091	gcald[e]	export
11677	intermedia	H020	1e-06	EX_amp(e)	-0.3417909993305964	0.00357517711571091	amp[e]	import
11679	intermedia	H020	1e-06	EX_cu2(e)	-0.0013032791194316695	0.00357517711571091	cu2[e]	import
11680	intermedia	H020	1e-06	EX_nh4(e)	-100.0	0.00357517711571091	nh4[e]	import
11681	intermedia	H020	1e-06	EX_pro_L(e)	-0.07759066871216191	0.00357517711571091	pro_L[e]	import
11682	intermedia	H020	1e-06	EX_gsn(e)	-100.0	0.00357517711571091	gsn[e]	import
11683	intermedia	H020	1e-06	EX_indole(e)	99.98013325335204	0.00357517711571091	indole[e]	export
11684	intermedia	H020	1e-06	EX_for(e)	467.0959502228892	0.00357517711571091	for[e]	export
11686	intermedia	H020	1e-06	EX_thm(e)	-0.0013032791194316695	0.00357517711571091	thm[e]	import
11687	intermedia	H020	1e-06	EX_q8(e)	-0.0013032791194316695	0.00357517711571091	q8[e]	import
11688	intermedia	H020	1e-06	EX_ade(e)	200.2799560555328	0.00357517711571091	ade[e]	export
11689	intermedia	H020	1e-06	EX_fe3(e)	-0.0032581977984591504	0.00357517711571091	fe3[e]	import
11692	intermedia	H020	1e-06	EX_asp_L(e)	-100.0	0.00357517711571091	asp_L[e]	import
11695	intermedia	H020	1e-06	EX_co2(e)	-15.424551624703895	0.00357517711571091	co2[e]	import
11697	intermedia	H020	1e-06	EX_phe_L(e)	-0.06503558518795671	0.00357517711571091	phe_L[e]	import
11700	intermedia	H020	1e-06	EX_ca2(e)	-0.0013032791194316695	0.00357517711571091	ca2[e]	import
11701	intermedia	H020	1e-06	EX_succ(e)	15.567460399546576	0.00357517711571091	succ[e]	export
11703	intermedia	H020	1e-06	EX_acald(e)	100.0	0.00357517711571091	acald[e]	export
11704	intermedia	H020	1e-06	EX_thr_L(e)	-0.08883679113137077	0.00357517711571091	thr_L[e]	import
11705	intermedia	H020	1e-06	EX_trp_L(e)	-100.0	0.00357517711571091	trp_L[e]	import
11706	intermedia	H020	1e-06	EX_4abz(e)	-0.003909837358193613	0.00357517711571091	4abz[e]	import
11710	intermedia	H020	1e-06	EX_cobalt2(e)	-0.0013032791194316695	0.00357517711571091	cobalt2[e]	import
11715	intermedia	H020	1e-06	EX_mn2(e)	-0.0013032791194316695	0.00357517711571091	mn2[e]	import
11716	intermedia	H020	1e-06	EX_gln_L(e)	149.67256285349072	0.00357517711571091	gln_L[e]	export
11717	intermedia	H020	1e-06	EX_mqn8(e)	-0.0026065582387673203	0.00357517711571091	mqn8[e]	import
11718	intermedia	H020	1e-06	EX_pnto_R(e)	-0.0026065582377441388	0.00357517711571091	pnto_R[e]	import
11719	intermedia	H020	1e-06	EX_lac_L(e)	-100.0	0.00357517711571091	lac_L[e]	import
11721	intermedia	H020	1e-06	EX_dad_2(e)	-100.0	0.00357517711571091	dad_2[e]	import
11722	intermedia	H020	1e-06	EX_thymd(e)	-0.0076334318584940775	0.00357517711571091	thymd[e]	import
11724	intermedia	H020	1e-06	EX_arg_L(e)	-0.1064395822220033	0.00357517711571091	arg_L[e]	import
11725	intermedia	H020	1e-06	EX_pheme(e)	-0.0013032791194262927	0.00357517711571091	pheme[e]	import
11726	intermedia	H020	1e-06	EX_ocdca(e)	-0.035852907640787635	0.00357517711571091	ocdca[e]	import
11734	intermedia	H020	1e-06	EX_ile_L(e)	-0.13762358132998997	0.00357517711571091	ile_L[e]	import
11736	intermedia	H020	1e-06	EX_dcyt(e)	100.0	0.00357517711571091	dcyt[e]	export
11738	intermedia	H020	1e-06	EX_uri(e)	-100.0	0.00357517711571091	uri[e]	import
11739	intermedia	H020	1e-06	EX_cys_L(e)	-0.03465548180577116	0.00357517711571091	cys_L[e]	import
11741	intermedia	H020	1e-06	EX_cytd(e)	99.92051807189063	0.00357517711571091	cytd[e]	export
11742	intermedia	H020	1e-06	EX_lys_L(e)	-0.12013821793979673	0.00357517711571091	lys_L[e]	import
11743	intermedia	H020	1e-06	EX_k(e)	-0.0013032791193836601	0.00357517711571091	k[e]	import
11745	intermedia	H020	1e-06	EX_gly(e)	-100.0	0.00357517711571091	gly[e]	import
11746	intermedia	H020	1e-06	EX_nac(e)	0.0013032791194316695	0.00357517711571091	nac[e]	export
11747	intermedia	H020	1e-06	EX_cl(e)	-0.0013032791193836601	0.00357517711571091	cl[e]	import
11748	intermedia	H020	1e-06	EX_asn_L(e)	-0.08452689990485851	0.00357517711571091	asn_L[e]	import
11752	intermedia	H020	1e-06	EX_met_L(e)	-0.05639602100750096	0.00357517711571091	met_L[e]	import
11753	intermedia	H020	1e-06	EX_ura(e)	-100.0	0.00357517711571091	ura[e]	import
11754	intermedia	H020	1e-06	EX_leu_L(e)	-0.1938499845481374	0.00357517711571091	leu_L[e]	import
11755	intermedia	H020	1e-06	EX_ala_L(e)	-0.21169099814200248	0.00357517711571091	ala_L[e]	import
11756	intermedia	H020	1e-06	EX_ac(e)	516.0779695932616	0.00357517711571091	ac[e]	export
11757	intermedia	H020	1e-06	EX_so4(e)	-0.0013032791194316695	0.00357517711571091	so4[e]	import
11758	intermedia	H020	1e-06	EX_h(e)	1000.0	0.00357517711571091	h[e]	export
11760	intermedia	H020	1e-06	EX_h2o(e)	195.80544294048434	0.00357517711571091	h2o[e]	export
11762	intermedia	H020	1e-06	EX_mg2(e)	-0.0013032791194262927	0.00357517711571091	mg2[e]	import
11763	intermedia	H020	1e-06	EX_ser_L(e)	-100.0	0.00357517711571091	ser_L[e]	import
11764	intermedia	H020	1e-06	EX_fru(e)	-100.0	0.00357517711571091	fru[e]	import
11766	intermedia	H020	1e-06	EX_his_L(e)	-0.03336125177543181	0.00357517711571091	his_L[e]	import
11767	intermedia	H020	1e-06	EX_4hbz(e)	85.81411471005924	0.00357517711571091	4hbz[e]	export
11774	intestinalis	H020	1e-06	EX_zn2(e)	-0.00547161534328211	0.033962440393722294	zn2[e]	import
11775	intestinalis	H020	1e-06	EX_fum(e)	203.63036821249045	0.033962440393722294	fum[e]	export
11777	intestinalis	H020	1e-06	EX_tyr_L(e)	28.030795838046174	0.033962440393722294	tyr_L[e]	export
11780	intestinalis	H020	1e-06	EX_adn(e)	116.82782899508271	0.033962440393722294	adn[e]	export
11783	intestinalis	H020	1e-06	EX_gua(e)	-14.059025842666642	0.033962440393722294	gua[e]	import
11792	intestinalis	H020	1e-06	EX_val_L(e)	-0.2993286220505951	0.033962440393722294	val_L[e]	import
11807	intestinalis	H020	1e-06	EX_C02528(e)	35.244422392841685	0.033962440393722294	C02528[e]	export
11815	intestinalis	H020	1e-06	EX_gcald(e)	-73.80067780646326	0.033962440393722294	gcald[e]	import
11816	intestinalis	H020	1e-06	EX_chor(e)	-28.124857399732747	0.033962440393722294	chor[e]	import
11837	intestinalis	H020	1e-06	EX_cu2(e)	-0.00547161534328211	0.033962440393722294	cu2[e]	import
11840	intestinalis	H020	1e-06	EX_7dhcdchol(e)	44.92427236719266	0.033962440393722294	7dhcdchol[e]	export
11844	intestinalis	H020	1e-06	EX_h2s(e)	-0.11010590675709864	0.033962440393722294	h2s[e]	import
11852	intestinalis	H020	1e-06	EX_nh4(e)	113.38457350856838	0.033962440393722294	nh4[e]	export
11859	intestinalis	H020	1e-06	EX_pro_L(e)	-100.0	0.033962440393722294	pro_L[e]	import
11861	intestinalis	H020	1e-06	EX_cholate(e)	6.403719487595572	0.033962440393722294	cholate[e]	export
11865	intestinalis	H020	1e-06	EX_12ppd_S(e)	32.18992177080243	0.033962440393722294	12ppd_S[e]	export
11867	intestinalis	H020	1e-06	EX_gsn(e)	14.059025842666461	0.033962440393722294	gsn[e]	export
11870	intestinalis	H020	1e-06	EX_indole(e)	-13.840102185539227	0.033962440393722294	indole[e]	import
11879	intestinalis	H020	1e-06	EX_for(e)	82.70376824411449	0.033962440393722294	for[e]	export
11897	intestinalis	H020	1e-06	EX_ade(e)	-100.0	0.033962440393722294	ade[e]	import
11902	intestinalis	H020	1e-06	EX_o2(e)	-0.006839519179038689	0.033962440393722294	o2[e]	import
11903	intestinalis	H020	1e-06	EX_asp_L(e)	-100.0	0.033962440393722294	asp_L[e]	import
11926	intestinalis	H020	1e-06	EX_co2(e)	-100.0	0.033962440393722294	co2[e]	import
11940	intestinalis	H020	1e-06	EX_glu_L(e)	-100.0	0.033962440393722294	glu_L[e]	import
11945	intestinalis	H020	1e-06	EX_26dap_M(e)	-0.04998866955543235	0.033962440393722294	26dap_M[e]	import
11958	intestinalis	H020	1e-06	EX_phe_L(e)	-0.12650842143875707	0.033962440393722294	phe_L[e]	import
11968	intestinalis	H020	1e-06	EX_ca2(e)	-0.00547161534328211	0.033962440393722294	ca2[e]	import
11970	intestinalis	H020	1e-06	EX_etoh(e)	-100.0	0.033962440393722294	etoh[e]	import
11978	intestinalis	H020	1e-06	EX_succ(e)	-100.0	0.033962440393722294	succ[e]	import
11984	intestinalis	H020	1e-06	EX_acald(e)	-100.0	0.033962440393722294	acald[e]	import
11986	intestinalis	H020	1e-06	EX_thr_L(e)	185.11321088373506	0.033962440393722294	thr_L[e]	export
11991	intestinalis	H020	1e-06	EX_trp_L(e)	13.80145672142038	0.033962440393722294	trp_L[e]	export
12000	intestinalis	H020	1e-06	EX_fe2(e)	-0.010943230686578431	0.033962440393722294	fe2[e]	import
12002	intestinalis	H020	1e-06	EX_rib_D(e)	23.785290469680533	0.033962440393722294	rib_D[e]	export
12007	intestinalis	H020	1e-06	EX_but(e)	-100.0	0.033962440393722294	but[e]	import
12028	intestinalis	H020	1e-06	EX_csn(e)	-100.0	0.033962440393722294	csn[e]	import
12031	intestinalis	H020	1e-06	EX_3dhcdchol(e)	-80.16869476003428	0.033962440393722294	3dhcdchol[e]	import
12035	intestinalis	H020	1e-06	EX_ttdca(e)	-0.0067934517848016185	0.033962440393722294	ttdca[e]	import
12039	intestinalis	H020	1e-06	EX_cobalt2(e)	-0.005471615343287716	0.033962440393722294	cobalt2[e]	import
12055	intestinalis	H020	1e-06	EX_hxan(e)	100.0	0.033962440393722294	hxan[e]	export
12068	intestinalis	H020	1e-06	EX_no2(e)	-87.16587481424881	0.033962440393722294	no2[e]	import
12070	intestinalis	H020	1e-06	EX_mn2(e)	-0.00547161534328211	0.033962440393722294	mn2[e]	import
12075	intestinalis	H020	1e-06	EX_gln_L(e)	-100.0	0.033962440393722294	gln_L[e]	import
12097	intestinalis	H020	1e-06	EX_lac_L(e)	338.8355281316832	0.033962440393722294	lac_L[e]	export
12105	intestinalis	H020	1e-06	EX_dad_2(e)	-16.82782899508271	0.033962440393722294	dad_2[e]	import
12117	intestinalis	H020	1e-06	EX_arg_L(e)	45.24716922291827	0.033962440393722294	arg_L[e]	export
12123	intestinalis	H020	1e-06	EX_3dhchol(e)	-1.5561418467991575	0.033962440393722294	3dhchol[e]	import
12124	intestinalis	H020	1e-06	EX_stys(e)	-1.0506406660853855	0.033962440393722294	stys[e]	import
12129	intestinalis	H020	1e-06	EX_fuc_L(e)	-32.189921770802506	0.033962440393722294	fuc_L[e]	import
12137	intestinalis	H020	1e-06	EX_pi(e)	-0.8177954829710643	0.033962440393722294	pi[e]	import
12140	intestinalis	H020	1e-06	EX_ins(e)	-100.0	0.033962440393722294	ins[e]	import
12152	intestinalis	H020	1e-06	EX_glyclt(e)	73.80067780646327	0.033962440393722294	glyclt[e]	export
12159	intestinalis	H020	1e-06	EX_acgam(e)	44.9780662470725	0.033962440393722294	acgam[e]	export
12173	intestinalis	H020	1e-06	EX_ile_L(e)	-0.19796718252950996	0.033962440393722294	ile_L[e]	import
12203	intestinalis	H020	1e-06	EX_lac_D(e)	-100.0	0.033962440393722294	lac_D[e]	import
12212	intestinalis	H020	1e-06	EX_uri(e)	-69.66799998069223	0.033962440393722294	uri[e]	import
12217	intestinalis	H020	1e-06	EX_cys_L(e)	-0.07328660319194569	0.033962440393722294	cys_L[e]	import
12223	intestinalis	H020	1e-06	EX_cytd(e)	122.94831125221172	0.033962440393722294	cytd[e]	export
12235	intestinalis	H020	1e-06	EX_lys_L(e)	-0.2337000662987704	0.033962440393722294	lys_L[e]	import
12236	intestinalis	H020	1e-06	EX_k(e)	-0.005471615343287716	0.033962440393722294	k[e]	import
12239	intestinalis	H020	1e-06	EX_gly(e)	-100.0	0.033962440393722294	gly[e]	import
12249	intestinalis	H020	1e-06	EX_cl(e)	-0.005471615343287716	0.033962440393722294	cl[e]	import
12250	intestinalis	H020	1e-06	EX_asn_L(e)	22.93996205403664	0.033962440393722294	asn_L[e]	export
12261	intestinalis	H020	1e-06	EX_ura(e)	46.513948592763896	0.033962440393722294	ura[e]	export
12271	intestinalis	H020	1e-06	EX_leu_L(e)	-0.307344839102484	0.033962440393722294	leu_L[e]	import
12273	intestinalis	H020	1e-06	EX_7ocholate(e)	-4.847577640796414	0.033962440393722294	7ocholate[e]	import
12284	intestinalis	H020	1e-06	EX_ala_L(e)	139.0553547287858	0.033962440393722294	ala_L[e]	export
12288	intestinalis	H020	1e-06	EX_ac(e)	-100.0	0.033962440393722294	ac[e]	import
12298	intestinalis	H020	1e-06	EX_amylopect900(e)	-0.00046227537886522896	0.033962440393722294	amylopect900[e]	import
12301	intestinalis	H020	1e-06	EX_so4(e)	-0.0054716153432536885	0.033962440393722294	so4[e]	import
12302	intestinalis	H020	1e-06	EX_h(e)	-100.0	0.033962440393722294	h[e]	import
12310	intestinalis	H020	1e-06	EX_h2o(e)	-100.0	0.033962440393722294	h2o[e]	import
12322	intestinalis	H020	1e-06	EX_pydxn(e)	-0.00547161534328211	0.033962440393722294	pydxn[e]	import
12324	intestinalis	H020	1e-06	EX_mg2(e)	-0.00547161534328211	0.033962440393722294	mg2[e]	import
12325	intestinalis	H020	1e-06	EX_ser_L(e)	-100.0	0.033962440393722294	ser_L[e]	import
12328	intestinalis	H020	1e-06	EX_malttr(e)	0.1386826136595687	0.033962440393722294	malttr[e]	export
12338	intestinalis	H020	1e-06	EX_ddca(e)	-0.033967258924192834	0.033962440393722294	ddca[e]	import
12340	intestinalis	H020	1e-06	EX_fru(e)	4.1685954054173635	0.033962440393722294	fru[e]	export
12354	intestinalis	H020	1e-06	EX_ribflv(e)	-0.010943230686507377	0.033962440393722294	ribflv[e]	import
12358	intestinalis	H020	1e-06	EX_his_L(e)	2.496021875573774	0.033962440393722294	his_L[e]	export
12360	lenta	H020	1e-06	EX_zn2(e)	-0.001214627220062738	0.0033266415003399092	zn2[e]	import
12361	lenta	H020	1e-06	EX_fum(e)	-100.0	0.0033266415003399092	fum[e]	import
12362	lenta	H020	1e-06	EX_tyr_L(e)	-0.04733770803073867	0.0033266415003399092	tyr_L[e]	import
12364	lenta	H020	1e-06	EX_adn(e)	-0.05458100889393336	0.0033266415003399092	adn[e]	import
12365	lenta	H020	1e-06	EX_gua(e)	-29.692815571535675	0.0033266415003399092	gua[e]	import
12367	lenta	H020	1e-06	EX_sheme(e)	-0.0012146272200652675	0.0033266415003399092	sheme[e]	import
12368	lenta	H020	1e-06	EX_tma(e)	100.0	0.0033266415003399092	tma[e]	export
12369	lenta	H020	1e-06	EX_val_L(e)	-0.20905970328476542	0.0033266415003399092	val_L[e]	import
12372	lenta	H020	1e-06	EX_orn(e)	-100.0	0.0033266415003399092	orn[e]	import
12373	lenta	H020	1e-06	EX_C02528(e)	-100.0	0.0033266415003399092	C02528[e]	import
12374	lenta	H020	1e-06	EX_gthrd(e)	-0.0012146272200652675	0.0033266415003399092	gthrd[e]	import
12375	lenta	H020	1e-06	EX_fol(e)	29.62755617910534	0.0033266415003399092	fol[e]	export
12377	lenta	H020	1e-06	EX_gcald(e)	29.631200060765423	0.0033266415003399092	gcald[e]	export
12380	lenta	H020	1e-06	EX_Lkynr[e]	-0.0036438816605465847	0.0033266415003399092	Lkynr[e]	import
12384	lenta	H020	1e-06	EX_cu2(e)	-0.001214627220062738	0.0033266415003399092	cu2[e]	import
12385	lenta	H020	1e-06	EX_bhb(e)	-100.0	0.0033266415003399092	bhb[e]	import
12386	lenta	H020	1e-06	EX_h2s(e)	-100.0	0.0033266415003399092	h2s[e]	import
12388	lenta	H020	1e-06	EX_nh4(e)	218.7792391040315	0.0033266415003399092	nh4[e]	export
12390	lenta	H020	1e-06	EX_pro_L(e)	-0.07231278153358289	0.0033266415003399092	pro_L[e]	import
12391	lenta	H020	1e-06	EX_cholate(e)	-100.0	0.0033266415003399092	cholate[e]	import
12392	lenta	H020	1e-06	EX_for(e)	-100.0	0.0033266415003399092	for[e]	import
12394	lenta	H020	1e-06	EX_thm(e)	-0.0012146272200652675	0.0033266415003399092	thm[e]	import
12395	lenta	H020	1e-06	EX_q8(e)	-0.0012146272200652675	0.0033266415003399092	q8[e]	import
12397	lenta	H020	1e-06	EX_o2(e)	-100.0	0.0033266415003399092	o2[e]	import
12398	lenta	H020	1e-06	EX_asp_L(e)	-100.0	0.0033266415003399092	asp_L[e]	import
12401	lenta	H020	1e-06	EX_glyc(e)	-100.0	0.0033266415003399092	glyc[e]	import
12404	lenta	H020	1e-06	EX_h2(e)	574.6150252488812	0.0033266415003399092	h2[e]	export
12405	lenta	H020	1e-06	EX_icdchol(e)	-100.0	0.0033266415003399092	icdchol[e]	import
12406	lenta	H020	1e-06	EX_co2(e)	-100.0	0.0033266415003399092	co2[e]	import
12409	lenta	H020	1e-06	EX_glu_L(e)	-100.0	0.0033266415003399092	glu_L[e]	import
12410	lenta	H020	1e-06	EX_26dap_M(e)	-0.009810767447447688	0.0033266415003399092	26dap_M[e]	import
12413	lenta	H020	1e-06	EX_phe_L(e)	-0.06061172228135092	0.0033266415003399092	phe_L[e]	import
12417	lenta	H020	1e-06	EX_ca2(e)	-0.0012146272201789543	0.0033266415003399092	ca2[e]	import
12418	lenta	H020	1e-06	EX_succ(e)	-100.0	0.0033266415003399092	succ[e]	import
12419	lenta	H020	1e-06	EX_spmd(e)	-0.0012146272200652675	0.0033266415003399092	spmd[e]	import
12420	lenta	H020	1e-06	EX_thr_L(e)	-100.0	0.0033266415003399092	thr_L[e]	import
12422	lenta	H020	1e-06	EX_trp_L(e)	-0.018515367040663477	0.0033266415003399092	trp_L[e]	import
12424	lenta	H020	1e-06	EX_4abz(e)	-29.631200060765423	0.0033266415003399092	4abz[e]	import
12426	lenta	H020	1e-06	EX_fe2(e)	-0.002429254440125476	0.0033266415003399092	fe2[e]	import
12429	lenta	H020	1e-06	EX_xan(e)	200.0	0.0033266415003399092	xan[e]	export
12434	lenta	H020	1e-06	EX_2obut(e)	-0.0012146272200652675	0.0033266415003399092	2obut[e]	import
12436	lenta	H020	1e-06	EX_3dhcdchol(e)	200.0	0.0033266415003399092	3dhcdchol[e]	export
12437	lenta	H020	1e-06	EX_ttdca(e)	-40.192697748673254	0.0033266415003399092	ttdca[e]	import
12438	lenta	H020	1e-06	EX_cobalt2(e)	-0.0012146272200652675	0.0033266415003399092	cobalt2[e]	import
12440	lenta	H020	1e-06	EX_hxan(e)	-100.0	0.0033266415003399092	hxan[e]	import
12446	lenta	H020	1e-06	EX_dchac(e)	-100.0	0.0033266415003399092	dchac[e]	import
12447	lenta	H020	1e-06	EX_no2(e)	-100.0	0.0033266415003399092	no2[e]	import
12448	lenta	H020	1e-06	EX_tmao(e)	-100.0	0.0033266415003399092	tmao[e]	import
12449	lenta	H020	1e-06	EX_mn2(e)	-0.001214627220062738	0.0033266415003399092	mn2[e]	import
12450	lenta	H020	1e-06	EX_HC02191(e)	100.0	0.0033266415003399092	HC02191[e]	export
12454	lenta	H020	1e-06	EX_gln_L(e)	-100.0	0.0033266415003399092	gln_L[e]	import
12455	lenta	H020	1e-06	EX_mqn8(e)	-0.002429254440130535	0.0033266415003399092	mqn8[e]	import
12458	lenta	H020	1e-06	EX_pnto_R(e)	-0.0024292544403579086	0.0033266415003399092	pnto_R[e]	import
12462	lenta	H020	1e-06	EX_lac_L(e)	-100.0	0.0033266415003399092	lac_L[e]	import
12465	lenta	H020	1e-06	EX_3mop(e)	-0.09484800962741247	0.0033266415003399092	3mop[e]	import
12467	lenta	H020	1e-06	EX_3dhchol(e)	300.0	0.0033266415003399092	3dhchol[e]	export
12468	lenta	H020	1e-06	EX_pheme(e)	-0.001214627220062738	0.0033266415003399092	pheme[e]	import
12470	lenta	H020	1e-06	EX_ocdca(e)	40.15928363431385	0.0033266415003399092	ocdca[e]	export
12471	lenta	H020	1e-06	EX_pi(e)	-0.3185376653618732	0.0033266415003399092	pi[e]	import
12472	lenta	H020	1e-06	EX_ins(e)	-100.0	0.0033266415003399092	ins[e]	import
12484	lenta	H020	1e-06	EX_lac_D(e)	-100.0	0.0033266415003399092	lac_D[e]	import
12485	lenta	H020	1e-06	EX_dcyt(e)	99.95850968353056	0.0033266415003399092	dcyt[e]	export
12488	lenta	H020	1e-06	EX_cys_L(e)	99.9664872327271	0.0033266415003399092	cys_L[e]	export
12491	lenta	H020	1e-06	EX_cytd(e)	-100.0	0.0033266415003399092	cytd[e]	import
12492	lenta	H020	1e-06	EX_lys_L(e)	-0.1119661533003864	0.0033266415003399092	lys_L[e]	import
12493	lenta	H020	1e-06	EX_k(e)	-0.0012146272200652675	0.0033266415003399092	k[e]	import
12494	lenta	H020	1e-06	EX_gly(e)	-100.0	0.0033266415003399092	gly[e]	import
12497	lenta	H020	1e-06	EX_nac(e)	0.001214627220062738	0.0033266415003399092	nac[e]	export
12498	lenta	H020	1e-06	EX_cl(e)	-0.0012146272200652675	0.0033266415003399092	cl[e]	import
12499	lenta	H020	1e-06	EX_asn_L(e)	-0.07877719509292547	0.0033266415003399092	asn_L[e]	import
12502	lenta	H020	1e-06	EX_met_L(e)	-0.05013058573356943	0.0033266415003399092	met_L[e]	import
12505	lenta	H020	1e-06	EX_12dhchol(e)	-100.0	0.0033266415003399092	12dhchol[e]	import
12506	lenta	H020	1e-06	EX_leu_L(e)	-0.1472497697850319	0.0033266415003399092	leu_L[e]	import
12509	lenta	H020	1e-06	EX_ala_L(e)	750.4204882551182	0.0033266415003399092	ala_L[e]	export
12511	lenta	H020	1e-06	EX_isochol(e)	-100.0	0.0033266415003399092	isochol[e]	import
12513	lenta	H020	1e-06	EX_cit(e)	535.7843550641803	0.0033266415003399092	cit[e]	export
12514	lenta	H020	1e-06	EX_so4(e)	-0.001214627220062738	0.0033266415003399092	so4[e]	import
12515	lenta	H020	1e-06	EX_h(e)	288.25851192179925	0.0033266415003399092	h[e]	export
12516	lenta	H020	1e-06	EX_adchac(e)	100.0	0.0033266415003399092	adchac[e]	export
12517	lenta	H020	1e-06	EX_h2o(e)	-100.0	0.0033266415003399092	h2o[e]	import
12519	lenta	H020	1e-06	EX_glc_D(e)	-100.0	0.0033266415003399092	glc_D[e]	import
12520	lenta	H020	1e-06	EX_pydxn(e)	-0.0012146272200652675	0.0033266415003399092	pydxn[e]	import
12521	lenta	H020	1e-06	EX_mg2(e)	-0.001214627220062738	0.0033266415003399092	mg2[e]	import
12522	lenta	H020	1e-06	EX_ser_L(e)	99.635495137195	0.0033266415003399092	ser_L[e]	export
12525	lenta	H020	1e-06	EX_alchac(e)	-100.0	0.0033266415003399092	alchac[e]	import
12530	lenta	H020	1e-06	EX_ribflv(e)	-0.002429254440130535	0.0033266415003399092	ribflv[e]	import
12531	lenta	H020	1e-06	EX_his_L(e)	-100.0	0.0033266415003399092	his_L[e]	import
12539	longum	H020	1e-06	EX_zn2(e)	-0.001950199740917924	0.0037964657789946103	zn2[e]	import
12541	longum	H020	1e-06	EX_tyr_L(e)	-0.03709213340420908	0.0037964657789946103	tyr_L[e]	import
12550	longum	H020	1e-06	EX_sheme(e)	-0.0004523840682426776	0.0037964657789946103	sheme[e]	import
12552	longum	H020	1e-06	EX_val_L(e)	99.71511184523877	0.0037964657789946103	val_L[e]	export
12570	longum	H020	1e-06	EX_fol(e)	8.628062690918568	0.0037964657789946103	fol[e]	export
12574	longum	H020	1e-06	EX_gcald(e)	-100.0	0.0037964657789946103	gcald[e]	import
12577	longum	H020	1e-06	EX_tsul(e)	-0.021115674926591055	0.0037964657789946103	tsul[e]	import
12594	longum	H020	1e-06	EX_cu2(e)	-0.0019501997409463456	0.0037964657789946103	cu2[e]	import
12600	longum	H020	1e-06	EX_xyl_D(e)	-77.09897131465445	0.0037964657789946103	xyl_D[e]	import
12607	longum	H020	1e-06	EX_nh4(e)	-100.0	0.0037964657789946103	nh4[e]	import
12613	longum	H020	1e-06	EX_pro_L(e)	-0.05757966042699536	0.0037964657789946103	pro_L[e]	import
12631	longum	H020	1e-06	EX_for(e)	334.0932166762425	0.0037964657789946103	for[e]	export
12638	longum	H020	1e-06	EX_thm(e)	-0.000452384068239553	0.0037964657789946103	thm[e]	import
12649	longum	H020	1e-06	EX_q8(e)	-0.0003015893788642643	0.0037964657789946103	q8[e]	import
12651	longum	H020	1e-06	EX_ade(e)	0.0004523840682426776	0.0037964657789946103	ade[e]	export
12654	longum	H020	1e-06	EX_fe3(e)	-0.0019501997409463456	0.0037964657789946103	fe3[e]	import
12656	longum	H020	1e-06	EX_o2(e)	-0.00015079468941422587	0.0037964657789946103	o2[e]	import
12657	longum	H020	1e-06	EX_asp_L(e)	-100.0	0.0037964657789946103	asp_L[e]	import
12662	longum	H020	1e-06	EX_glyc(e)	-100.0	0.0037964657789946103	glyc[e]	import
12672	longum	H020	1e-06	EX_glyc3p(e)	-100.0	0.0037964657789946103	glyc3p[e]	import
12680	longum	H020	1e-06	EX_co2(e)	145.46750468584207	0.0037964657789946103	co2[e]	export
12693	longum	H020	1e-06	EX_glu_L(e)	79.76449022916222	0.0037964657789946103	glu_L[e]	export
12710	longum	H020	1e-06	EX_phe_L(e)	-0.04966100347010638	0.0037964657789946103	phe_L[e]	import
12719	longum	H020	1e-06	EX_ca2(e)	-0.0019501997409459776	0.0037964657789946103	ca2[e]	import
12721	longum	H020	1e-06	EX_etoh(e)	-100.0	0.0037964657789946103	etoh[e]	import
12729	longum	H020	1e-06	EX_succ(e)	-100.0	0.0037964657789946103	succ[e]	import
12734	longum	H020	1e-06	EX_acald(e)	-100.0	0.0037964657789946103	acald[e]	import
12736	longum	H020	1e-06	EX_thr_L(e)	-100.0	0.0037964657789946103	thr_L[e]	import
12741	longum	H020	1e-06	EX_trp_L(e)	-0.015193150557109902	0.0037964657789946103	trp_L[e]	import
12751	longum	H020	1e-06	EX_fe2(e)	-0.002402583809188655	0.0037964657789946103	fe2[e]	import
12781	longum	H020	1e-06	EX_mqn7(e)	-0.000904768136479106	0.0037964657789946103	mqn7[e]	import
12787	longum	H020	1e-06	EX_cobalt2(e)	-0.0019501997409463456	0.0037964657789946103	cobalt2[e]	import
12814	longum	H020	1e-06	EX_mn2(e)	-0.0019501997409463456	0.0037964657789946103	mn2[e]	import
12821	longum	H020	1e-06	EX_gln_L(e)	11.447300636141449	0.0037964657789946103	gln_L[e]	export
12843	longum	H020	1e-06	EX_lac_L(e)	-100.0	0.0037964657789946103	lac_L[e]	import
12850	longum	H020	1e-06	EX_dad_2(e)	0.03514181386515247	0.0037964657789946103	dad_2[e]	export
12852	longum	H020	1e-06	EX_thymd(e)	99.93244128904053	0.0037964657789946103	thymd[e]	export
12861	longum	H020	1e-06	EX_arg_L(e)	-0.07630118757344917	0.0037964657789946103	arg_L[e]	import
12867	longum	H020	1e-06	EX_dpcoa(e)	-0.0039003994820632215	0.0037964657789946103	dpcoa[e]	import
12872	longum	H020	1e-06	EX_fuc_L(e)	401.8312317395083	0.0037964657789946103	fuc_L[e]	export
12875	longum	H020	1e-06	EX_acnam(e)	-100.0	0.0037964657789946103	acnam[e]	import
12878	longum	H020	1e-06	EX_pydx(e)	-0.0019501997409463456	0.0037964657789946103	pydx[e]	import
12880	longum	H020	1e-06	EX_pi(e)	99.71803428576823	0.0037964657789946103	pi[e]	export
12899	longum	H020	1e-06	EX_acgam(e)	100.0	0.0037964657789946103	acgam[e]	export
12912	longum	H020	1e-06	EX_ile_L(e)	-0.08997775213492787	0.0037964657789946103	ile_L[e]	import
12919	longum	H020	1e-06	EX_tre(e)	-39.65583355814341	0.0037964657789946103	tre[e]	import
12946	longum	H020	1e-06	EX_mnl(e)	121.67720909527088	0.0037964657789946103	mnl[e]	export
12953	longum	H020	1e-06	EX_cys_L(e)	-0.02345831632487716	0.0037964657789946103	cys_L[e]	import
12971	longum	H020	1e-06	EX_lys_L(e)	22.187959648115907	0.0037964657789946103	lys_L[e]	export
12972	longum	H020	1e-06	EX_k(e)	-0.001950199740917924	0.0037964657789946103	k[e]	import
12974	longum	H020	1e-06	EX_gly(e)	190.9493484988435	0.0037964657789946103	gly[e]	export
12983	longum	H020	1e-06	EX_nac(e)	-0.003900399482517969	0.0037964657789946103	nac[e]	import
12984	longum	H020	1e-06	EX_cl(e)	-0.0019501997409463456	0.0037964657789946103	cl[e]	import
12985	longum	H020	1e-06	EX_asn_L(e)	-0.06180590500184735	0.0037964657789946103	asn_L[e]	import
12994	longum	H020	1e-06	EX_ura(e)	-100.0	0.0037964657789946103	ura[e]	import
13005	longum	H020	1e-06	EX_leu_L(e)	-0.13035615301237158	0.0037964657789946103	leu_L[e]	import
13018	longum	H020	1e-06	EX_ala_L(e)	-100.0	0.0037964657789946103	ala_L[e]	import
13022	longum	H020	1e-06	EX_ac(e)	-100.0	0.0037964657789946103	ac[e]	import
13033	longum	H020	1e-06	EX_so4(e)	-0.0021009944302932126	0.0037964657789946103	so4[e]	import
13034	longum	H020	1e-06	EX_h(e)	-100.0	0.0037964657789946103	h[e]	import
13041	longum	H020	1e-06	EX_h2o(e)	290.8657955044973	0.0037964657789946103	h2o[e]	export
13052	longum	H020	1e-06	EX_glc_D(e)	-100.0	0.0037964657789946103	glc_D[e]	import
13055	longum	H020	1e-06	EX_mg2(e)	-0.0019501997409459776	0.0037964657789946103	mg2[e]	import
13056	longum	H020	1e-06	EX_ser_L(e)	-100.0	0.0037964657789946103	ser_L[e]	import
13069	longum	H020	1e-06	EX_ddca(e)	-0.03436891718206425	0.0037964657789946103	ddca[e]	import
13071	longum	H020	1e-06	EX_fru(e)	-100.0	0.0037964657789946103	fru[e]	import
13085	longum	H020	1e-06	EX_ribflv(e)	-0.003900399481863902	0.0037964657789946103	ribflv[e]	import
13090	longum	H020	1e-06	EX_his_L(e)	-0.02518840597867742	0.0037964657789946103	his_L[e]	import
13093	massiliensis	H020	1e-06	EX_zn2(e)	-0.0009185457467992819	0.0029681470112411083	zn2[e]	import
13094	massiliensis	H020	1e-06	EX_fum(e)	583.2594129466099	0.0029681470112411083	fum[e]	export
13095	massiliensis	H020	1e-06	EX_tyr_L(e)	-0.01758244710094914	0.0029681470112411083	tyr_L[e]	import
13097	massiliensis	H020	1e-06	EX_ppa(e)	-100.0	0.0029681470112411083	ppa[e]	import
13098	massiliensis	H020	1e-06	EX_adn(e)	-100.0	0.0029681470112411083	adn[e]	import
13099	massiliensis	H020	1e-06	EX_gua(e)	-100.0	0.0029681470112411083	gua[e]	import
13101	massiliensis	H020	1e-06	EX_sheme(e)	-0.000918545746826177	0.0029681470112411083	sheme[e]	import
13102	massiliensis	H020	1e-06	EX_val_L(e)	100.90654312300921	0.0029681470112411083	val_L[e]	export
13106	massiliensis	H020	1e-06	EX_orn(e)	-100.0	0.0029681470112411083	orn[e]	import
13109	massiliensis	H020	1e-06	EX_gthrd(e)	-0.000918545746826177	0.0029681470112411083	gthrd[e]	import
13110	massiliensis	H020	1e-06	EX_fol(e)	-0.0027556372403978457	0.0029681470112411083	fol[e]	import
13118	massiliensis	H020	1e-06	EX_Lkynr[e]	0.004083991766037798	0.0029681470112411083	Lkynr[e]	export
13121	massiliensis	H020	1e-06	EX_cu2(e)	-0.000918545746826177	0.0029681470112411083	cu2[e]	import
13122	massiliensis	H020	1e-06	EX_bhb(e)	-100.0	0.0029681470112411083	bhb[e]	import
13123	massiliensis	H020	1e-06	EX_h2s(e)	-100.0	0.0029681470112411083	h2s[e]	import
13126	massiliensis	H020	1e-06	EX_nh4(e)	-100.0	0.0029681470112411083	nh4[e]	import
13130	massiliensis	H020	1e-06	EX_pro_L(e)	-100.0	0.0029681470112411083	pro_L[e]	import
13132	massiliensis	H020	1e-06	EX_gsn(e)	199.9856846934216	0.0029681470112411083	gsn[e]	export
13133	massiliensis	H020	1e-06	EX_for(e)	-100.0	0.0029681470112411083	for[e]	import
13134	massiliensis	H020	1e-06	EX_12dgr180(e)	-0.0064242407817971525	0.0029681470112411083	12dgr180[e]	import
13137	massiliensis	H020	1e-06	EX_thm(e)	-0.0009185457467992819	0.0029681470112411083	thm[e]	import
13140	massiliensis	H020	1e-06	EX_q8(e)	-0.000918545746826177	0.0029681470112411083	q8[e]	import
13141	massiliensis	H020	1e-06	EX_ade(e)	200.0	0.0029681470112411083	ade[e]	export
13142	massiliensis	H020	1e-06	EX_fe3(e)	-0.0018370914935985638	0.0029681470112411083	fe3[e]	import
13143	massiliensis	H020	1e-06	EX_o2(e)	-0.004543264639551126	0.0029681470112411083	o2[e]	import
13144	massiliensis	H020	1e-06	EX_asp_L(e)	-100.0	0.0029681470112411083	asp_L[e]	import
13147	massiliensis	H020	1e-06	EX_glyc(e)	0.00432068560053267	0.0029681470112411083	glyc[e]	export
13150	massiliensis	H020	1e-06	EX_glyc3p(e)	-100.0	0.0029681470112411083	glyc3p[e]	import
13152	massiliensis	H020	1e-06	EX_co2(e)	-100.0	0.0029681470112411083	co2[e]	import
13157	massiliensis	H020	1e-06	EX_26dap_M(e)	-0.0016967973506325507	0.0029681470112411083	26dap_M[e]	import
13160	massiliensis	H020	1e-06	EX_phe_L(e)	-0.02563576367526821	0.0029681470112411083	phe_L[e]	import
13164	massiliensis	H020	1e-06	EX_ca2(e)	-0.0009185457468277036	0.0029681470112411083	ca2[e]	import
13165	massiliensis	H020	1e-06	EX_etoh(e)	448.5435329587035	0.0029681470112411083	etoh[e]	export
13166	massiliensis	H020	1e-06	EX_succ(e)	-100.0	0.0029681470112411083	succ[e]	import
13168	massiliensis	H020	1e-06	EX_acald(e)	-100.0	0.0029681470112411083	acald[e]	import
13169	massiliensis	H020	1e-06	EX_thr_L(e)	1000.0	0.0029681470112411083	thr_L[e]	export
13170	massiliensis	H020	1e-06	EX_trp_L(e)	-0.011976994912856753	0.0029681470112411083	trp_L[e]	import
13171	massiliensis	H020	1e-06	EX_glyasn(e)	-1.417652152694599	0.0029681470112411083	glyasn[e]	import
13175	massiliensis	H020	1e-06	EX_rib_D(e)	99.91449877682885	0.0029681470112411083	rib_D[e]	export
13181	massiliensis	H020	1e-06	EX_2obut(e)	-100.0	0.0029681470112411083	2obut[e]	import
13183	massiliensis	H020	1e-06	EX_csn(e)	100.0	0.0029681470112411083	csn[e]	export
13184	massiliensis	H020	1e-06	EX_mqn7(e)	-13.152738916505108	0.0029681470112411083	mqn7[e]	import
13186	massiliensis	H020	1e-06	EX_cobalt2(e)	-0.0009185457467992819	0.0029681470112411083	cobalt2[e]	import
13192	massiliensis	H020	1e-06	EX_hxan(e)	100.0	0.0029681470112411083	hxan[e]	export
13197	massiliensis	H020	1e-06	EX_mn2(e)	-0.0009185457468277036	0.0029681470112411083	mn2[e]	import
13201	massiliensis	H020	1e-06	EX_gln_L(e)	-100.0	0.0029681470112411083	gln_L[e]	import
13203	massiliensis	H020	1e-06	EX_mqn8(e)	13.150901825011488	0.0029681470112411083	mqn8[e]	export
13210	massiliensis	H020	1e-06	EX_pnto_R(e)	-0.0018370914943943717	0.0029681470112411083	pnto_R[e]	import
13215	massiliensis	H020	1e-06	EX_lac_L(e)	-100.0	0.0029681470112411083	lac_L[e]	import
13216	massiliensis	H020	1e-06	EX_dad_2(e)	-100.0	0.0029681470112411083	dad_2[e]	import
13217	massiliensis	H020	1e-06	EX_thymd(e)	-0.002295579327096675	0.0029681470112411083	thymd[e]	import
13218	massiliensis	H020	1e-06	EX_3mop(e)	99.96036879451594	0.0029681470112411083	3mop[e]	export
13219	massiliensis	H020	1e-06	EX_arg_L(e)	-0.0328584375565697	0.0029681470112411083	arg_L[e]	import
13221	massiliensis	H020	1e-06	EX_pheme(e)	-0.000918545746826177	0.0029681470112411083	pheme[e]	import
13225	massiliensis	H020	1e-06	EX_pi(e)	99.83624076098624	0.0029681470112411083	pi[e]	export
13226	massiliensis	H020	1e-06	EX_ins(e)	-100.0	0.0029681470112411083	ins[e]	import
13233	massiliensis	H020	1e-06	EX_ala_D(e)	-100.0	0.0029681470112411083	ala_D[e]	import
13236	massiliensis	H020	1e-06	EX_ile_L(e)	-100.0	0.0029681470112411083	ile_L[e]	import
13243	massiliensis	H020	1e-06	EX_lac_D(e)	-100.0	0.0029681470112411083	lac_D[e]	import
13244	massiliensis	H020	1e-06	EX_dcyt(e)	-100.0	0.0029681470112411083	dcyt[e]	import
13246	massiliensis	H020	1e-06	EX_uri(e)	-100.0	0.0029681470112411083	uri[e]	import
13247	massiliensis	H020	1e-06	EX_cys_L(e)	0.018347648370763636	0.0029681470112411083	cys_L[e]	export
13250	massiliensis	H020	1e-06	EX_cytd(e)	-100.0	0.0029681470112411083	cytd[e]	import
13252	massiliensis	H020	1e-06	EX_lys_L(e)	-0.04719360426931232	0.0029681470112411083	lys_L[e]	import
13253	massiliensis	H020	1e-06	EX_k(e)	-0.0009185457467992819	0.0029681470112411083	k[e]	import
13255	massiliensis	H020	1e-06	EX_gly(e)	-100.0	0.0029681470112411083	gly[e]	import
13257	massiliensis	H020	1e-06	EX_nac(e)	-0.0018370914961565177	0.0029681470112411083	nac[e]	import
13258	massiliensis	H020	1e-06	EX_cl(e)	-0.0009185457467992819	0.0029681470112411083	cl[e]	import
13259	massiliensis	H020	1e-06	EX_asn_L(e)	1.3917397121606427	0.0029681470112411083	asn_L[e]	export
13261	massiliensis	H020	1e-06	EX_dgsn(e)	-100.0	0.0029681470112411083	dgsn[e]	import
13263	massiliensis	H020	1e-06	EX_met_L(e)	99.94984362117691	0.0029681470112411083	met_L[e]	export
13265	massiliensis	H020	1e-06	EX_ura(e)	199.98216838762335	0.0029681470112411083	ura[e]	export
13266	massiliensis	H020	1e-06	EX_leu_L(e)	-0.08057814409653474	0.0029681470112411083	leu_L[e]	import
13271	massiliensis	H020	1e-06	EX_ac(e)	-100.0	0.0029681470112411083	ac[e]	import
13276	massiliensis	H020	1e-06	EX_so4(e)	-0.0009185457468277036	0.0029681470112411083	so4[e]	import
13277	massiliensis	H020	1e-06	EX_h(e)	485.0816184587902	0.0029681470112411083	h[e]	export
13280	massiliensis	H020	1e-06	EX_h2o(e)	-74.66883747559018	0.0029681470112411083	h2o[e]	import
13283	massiliensis	H020	1e-06	EX_glc_D(e)	-100.0	0.0029681470112411083	glc_D[e]	import
13284	massiliensis	H020	1e-06	EX_pydxn(e)	-0.0009185457468277036	0.0029681470112411083	pydxn[e]	import
13285	massiliensis	H020	1e-06	EX_mg2(e)	-0.0009185457467992819	0.0029681470112411083	mg2[e]	import
13286	massiliensis	H020	1e-06	EX_ser_L(e)	-100.0	0.0029681470112411083	ser_L[e]	import
13292	massiliensis	H020	1e-06	EX_ribflv(e)	-0.0018370914936554072	0.0029681470112411083	ribflv[e]	import
13293	massiliensis	H020	1e-06	EX_his_L(e)	-0.031005599358309155	0.0029681470112411083	his_L[e]	import
13297	medium	H020	1e-06	EX_2dmmq8_m	-0.1		2dmmq8_m	import
13314	medium	H020	1e-06	EX_ade_m	0.2551038405897762		ade_m	export
13317	medium	H020	1e-06	EX_sbt_D_m	-0.047422793		sbt_D_m	import
13318	medium	H020	1e-06	EX_mqn8_m	0.1470527736691894		mqn8_m	export
13325	medium	H020	1e-06	EX_metsox_S_L_m	-0.008528020340401996		metsox_S_L_m	import
13330	medium	H020	1e-06	EX_isocapr_m	0.14817227583793444		isocapr_m	export
13331	medium	H020	1e-06	EX_h2s_m	-0.1		h2s_m	import
13342	medium	H020	1e-06	EX_met_L_m	-0.018		met_L_m	import
13347	medium	H020	1e-06	EX_lichn_m	-8.3e-05		lichn_m	import
13355	medium	H020	1e-06	EX_cys_L_m	-0.1		cys_L_m	import
13359	medium	H020	1e-06	EX_galur_m	-0.147509014		galur_m	import
13366	medium	H020	1e-06	EX_dcyt_m	-0.135565204		dcyt_m	import
13369	medium	H020	1e-06	EX_glc_D_m	-0.538488817		glc_D_m	import
13371	medium	H020	1e-06	EX_rbflvrd_m	0.13236150343960496		rbflvrd_m	export
13379	medium	H020	1e-06	EX_glygn5_m	-0.398534979		glygn5_m	import
13380	medium	H020	1e-06	EX_3mop_m	-0.1		3mop_m	import
13386	medium	H020	1e-06	EX_alagly_m	-0.00897206		alagly_m	import
13390	medium	H020	1e-06	EX_ttdca_m	-0.05136051		ttdca_m	import
13394	medium	H020	1e-06	EX_pyr_m	-0.14981433		pyr_m	import
13397	medium	H020	1e-06	EX_tma_m	0.015005335000000989		tma_m	export
13398	medium	H020	1e-06	EX_acac_m	-0.005982091		acac_m	import
13400	medium	H020	1e-06	EX_glymet_m	-1.4907831941056828e-05		glymet_m	import
13402	medium	H020	1e-06	EX_actn_R_m	-0.23027781		actn_R_m	import
13409	medium	H020	1e-06	EX_rmn_m	-0.0148986		rmn_m	import
13410	medium	H020	1e-06	EX_succ_m	-1.809788288		succ_m	import
13414	medium	H020	1e-06	EX_ala_L_m	-0.947860015		ala_L_m	import
13420	medium	H020	1e-06	EX_glu_L_m	-1.931804207		glu_L_m	import
13422	medium	H020	1e-06	EX_lac_L_m	-0.343559549		lac_L_m	import
13427	medium	H020	1e-06	EX_glyleu_m	-1.007946538		glyleu_m	import
13428	medium	H020	1e-06	EX_fuc_L_m	-0.127306196		fuc_L_m	import
13430	medium	H020	1e-06	EX_fald_m	0.21623520283717176		fald_m	export
13432	medium	H020	1e-06	EX_ins_m	-0.082184458		ins_m	import
13433	medium	H020	1e-06	EX_gthox_m	-0.1		gthox_m	import
13442	medium	H020	1e-06	EX_ser_L_m	-0.978999084		ser_L_m	import
13451	medium	H020	1e-06	EX_amylopect900_m	-1.57e-05		amylopect900_m	import
13452	medium	H020	1e-06	EX_no3_m	-0.200976260427821		no3_m	import
13455	medium	H020	1e-06	EX_mqn7_m	-0.03988426925948421		mqn7_m	import
13456	medium	H020	1e-06	EX_Tyr_ggn_m	0.398534979		Tyr_ggn_m	export
13457	medium	H020	1e-06	EX_trp_L_m	-0.008182		trp_L_m	import
13463	medium	H020	1e-06	EX_ac_m	36.92959133794571		ac_m	export
13474	medium	H020	1e-06	EX_malt_m	-0.559136803		malt_m	import
13483	medium	H020	1e-06	EX_bhb_m	-0.188525726		bhb_m	import
13485	medium	H020	1e-06	EX_man_m	-0.145614249		man_m	import
13490	medium	H020	1e-06	EX_xyl_D_m	-0.292899671		xyl_D_m	import
13491	medium	H020	1e-06	EX_ncam_m	-0.1		ncam_m	import
13504	medium	H020	1e-06	EX_melib_m	-0.0074493		melib_m	import
13505	medium	H020	1e-06	EX_pydxn_m	-0.0002652840263585865		pydxn_m	import
13510	medium	H020	1e-06	EX_ribflv_m	-0.1		ribflv_m	import
13512	medium	H020	1e-06	EX_tyr_L_m	-0.1		tyr_L_m	import
13521	medium	H020	1e-06	EX_gln_L_m	-0.185930903		gln_L_m	import
13524	medium	H020	1e-06	EX_dpcoa_m	-1.8010195559341587e-05		dpcoa_m	import
13527	medium	H020	1e-06	EX_nh4_m	7.915933811775789		nh4_m	export
13528	medium	H020	1e-06	EX_adn_m	-0.101626551		adn_m	import
13537	medium	H020	1e-06	EX_pro_L_m	-1.081439046		pro_L_m	import
13538	medium	H020	1e-06	EX_cellul_m	-9.91e-05		cellul_m	import
13546	medium	H020	1e-06	EX_lys_L_m	-0.015		lys_L_m	import
13548	medium	H020	1e-06	EX_dgsn_m	-0.1		dgsn_m	import
13551	medium	H020	1e-06	EX_starch1200_m	-1.18e-05		starch1200_m	import
13554	medium	H020	1e-06	EX_gam_m	-0.183484482		gam_m	import
13557	medium	H020	1e-06	EX_2obut_m	-0.1		2obut_m	import
13561	medium	H020	1e-06	EX_stys_m	-0.085953597		stys_m	import
13563	medium	H020	1e-06	EX_glyc_m	-0.929658336		glyc_m	import
13567	medium	H020	1e-06	EX_pcresol_m	0.9596262028890301		pcresol_m	export
13573	medium	H020	1e-06	EX_ch4s_m	3.330372003009208e-05		ch4s_m	export
13584	medium	H020	1e-06	EX_spmd_m	-0.00022080907032481778		spmd_m	import
13586	medium	H020	1e-06	EX_mnl_m	-0.079604909		mnl_m	import
13587	medium	H020	1e-06	EX_meoh_m	-2.6032834786756958		meoh_m	import
13592	medium	H020	1e-06	EX_4abut_m	1.5472110923357072		4abut_m	export
13596	medium	H020	1e-06	EX_ca2_m	-0.009246731138549204		ca2_m	import
13597	medium	H020	1e-06	EX_fum_m	-2.191837448		fum_m	import
13599	medium	H020	1e-06	EX_arabinogal_m	-2.19e-05		arabinogal_m	import
13603	medium	H020	1e-06	EX_ocdca_m	-0.0169283		ocdca_m	import
13607	medium	H020	1e-06	EX_12dgr180_m	-0.1		12dgr180_m	import
13609	medium	H020	1e-06	EX_urea_m	-0.665756087		urea_m	import
13618	medium	H020	1e-06	EX_levan1000_m	-1.41e-05		levan1000_m	import
13619	medium	H020	1e-06	EX_zn2_m	-0.00924673113854993		zn2_m	import
13630	medium	H020	1e-06	EX_tre_m	-0.959732915		tre_m	import
13634	medium	H020	1e-06	EX_gal_m	-0.209075726		gal_m	import
13636	medium	H020	1e-06	EX_dextran40_m	-0.001996924		dextran40_m	import
13641	medium	H020	1e-06	EX_4abz_m	-0.1		4abz_m	import
13646	medium	H020	1e-06	EX_glcn_m	-0.168252027		glcn_m	import
13649	medium	H020	1e-06	EX_indole_m	0.08045264060731364		indole_m	export
13655	medium	H020	1e-06	EX_so4_m	-0.1		so4_m	import
13658	medium	H020	1e-06	EX_mg2_m	-0.009246731138540465		mg2_m	import
13671	medium	H020	1e-06	EX_gsn_m	-0.1		gsn_m	import
13674	medium	H020	1e-06	EX_cl_m	-0.009246731138553094		cl_m	import
13682	medium	H020	1e-06	EX_4hphac_m	-0.0012068		4hphac_m	import
13684	medium	H020	1e-06	EX_csn_m	-1.190122424		csn_m	import
13685	medium	H020	1e-06	EX_acgam_m	-0.1		acgam_m	import
13687	medium	H020	1e-06	EX_alaasp_m	-0.377349419		alaasp_m	import
13688	medium	H020	1e-06	EX_inulin_m	-0.001684482		inulin_m	import
13689	medium	H020	1e-06	EX_glygln_m	-0.007815428		glygln_m	import
13691	medium	H020	1e-06	EX_phe_L_m	-0.1		phe_L_m	import
13700	medium	H020	1e-06	EX_arg_L_m	-0.395481916		arg_L_m	import
13701	medium	H020	1e-06	EX_amp_m	-0.1		amp_m	import
13703	medium	H020	1e-06	EX_hdca_m	-0.0396371		hdca_m	import
13707	medium	H020	1e-06	EX_hxan_m	-0.1		hxan_m	import
13708	medium	H020	1e-06	EX_strch1_m	-0.257339		strch1_m	import
13709	medium	H020	1e-06	EX_h2_m	4.335316276327198		h2_m	export
13714	medium	H020	1e-06	EX_thymd_m	0.48100734454250427		thymd_m	export
13716	medium	H020	1e-06	EX_Lcystin_m	0.23235159690822726		Lcystin_m	export
13717	medium	H020	1e-06	EX_amylose300_m	-4.7e-05		amylose300_m	import
13723	medium	H020	1e-06	EX_mn2_m	-0.009246731138541088		mn2_m	import
13727	medium	H020	1e-06	EX_glyc3p_m	-0.295761888		glyc3p_m	import
13734	medium	H020	1e-06	EX_pac_m	1.4384693747277204		pac_m	export
13736	medium	H020	1e-06	EX_akg_m	-0.306645305		akg_m	import
13739	medium	H020	1e-06	EX_leu_L_m	-0.015		leu_L_m	import
13746	medium	H020	1e-06	EX_pi_m	-0.968768142		pi_m	import
13751	medium	H020	1e-06	EX_arab_L_m	-0.0178783		arab_L_m	import
13757	medium	H020	1e-06	EX_arab_D_m	-0.0004953812567940474		arab_D_m	import
13758	medium	H020	1e-06	EX_fe3_m	-0.009261444695154136		fe3_m	import
13763	medium	H020	1e-06	EX_fru_m	-0.263348288		fru_m	import
13768	medium	H020	1e-06	EX_glcur_m	-0.101942104		glcur_m	import
13770	medium	H020	1e-06	EX_ptrc_m	-0.1		ptrc_m	import
13773	medium	H020	1e-06	EX_val_L_m	-0.018		val_L_m	import
13789	medium	H020	1e-06	EX_chor_m	-2.122080773		chor_m	import
13797	medium	H020	1e-06	EX_no2_m	-0.811611262		no2_m	import
13798	medium	H020	1e-06	EX_pnto_R_m	-0.01762887366681161		pnto_R_m	import
13800	medium	H020	1e-06	EX_cgly_m	-0.6373207896948305		cgly_m	import
13802	medium	H020	1e-06	EX_sucr_m	-0.134488924		sucr_m	import
13805	medium	H020	1e-06	EX_rib_D_m	-0.151352478		rib_D_m	import
13808	medium	H020	1e-06	EX_mantr_m	-0.039885087		mantr_m	import
13810	medium	H020	1e-06	EX_sheme_m	-0.0005340305867180123		sheme_m	import
13813	medium	H020	1e-06	EX_phenol_m	1.1339502517786904		phenol_m	export
13819	medium	H020	1e-06	EX_glytyr_m	-1.757029141676806e-05		glytyr_m	import
13822	medium	H020	1e-06	EX_acnam_m	-0.1		acnam_m	import
13828	medium	H020	1e-06	EX_but_m	-0.012058586		but_m	import
13830	medium	H020	1e-06	EX_thm_m	-0.006474574867905175		thm_m	import
13832	medium	H020	1e-06	EX_uri_m	-0.1		uri_m	import
13838	medium	H020	1e-06	EX_fol_m	0.5064548558348732		fol_m	export
13841	medium	H020	1e-06	EX_lmn30_m	-0.000470195		lmn30_m	import
13850	medium	H020	1e-06	EX_ddca_m	-0.1		ddca_m	import
13851	medium	H020	1e-06	EX_raffin_m	-0.004701945		raffin_m	import
13854	medium	H020	1e-06	EX_orn_m	-0.554097783		orn_m	import
13866	medium	H020	1e-06	EX_gua_m	0.3462269524027569		gua_m	export
13869	medium	H020	1e-06	EX_co2_m	14.681598817793772		co2_m	export
13875	medium	H020	1e-06	EX_thr_L_m	-0.454738219		thr_L_m	import
13876	medium	H020	1e-06	EX_for_m	-2.186691445		for_m	import
13878	medium	H020	1e-06	EX_etoh_m	-0.090021915		etoh_m	import
13884	medium	H020	1e-06	EX_cobalt2_m	-0.009246731138541353		cobalt2_m	import
13900	medium	H020	1e-06	EX_cytd_m	-2.040602055		cytd_m	import
13907	medium	H020	1e-06	EX_q8_m	-0.00030649589514906983		q8_m	import
13910	medium	H020	1e-06	EX_lcts_m	-0.067722061		lcts_m	import
13926	medium	H020	1e-06	EX_cellb_m	-0.102696407		cellb_m	import
13928	medium	H020	1e-06	EX_fe2_m	-0.009914751238628195		fe2_m	import
13929	medium	H020	1e-06	EX_his_L_m	-0.471249039		his_L_m	import
13930	medium	H020	1e-06	EX_cit_m	2.741478573938529		cit_m	export
13933	medium	H020	1e-06	EX_xan_m	-0.1		xan_m	import
13939	medium	H020	1e-06	EX_gly_m	-0.060147336		gly_m	import
13946	medium	H020	1e-06	EX_oxa_m	0.4928026925849587		oxa_m	export
13948	medium	H020	1e-06	EX_nac_m	0.5891758479364848		nac_m	export
13949	medium	H020	1e-06	EX_h2o_m	65.32537688013474		h2o_m	export
13958	medium	H020	1e-06	EX_homogal_m	-0.000128235		homogal_m	import
13969	medium	H020	1e-06	EX_asp_L_m	-2.20699754		asp_L_m	import
13971	medium	H020	1e-06	EX_k_m	-0.009246731138534206		k_m	import
13977	medium	H020	1e-06	EX_asn_L_m	-0.659364149		asn_L_m	import
13978	medium	H020	1e-06	EX_chsterol_m	-8.752939334253284e-06		chsterol_m	import
13985	medium	H020	1e-06	EX_ile_L_m	-0.015		ile_L_m	import
13986	medium	H020	1e-06	EX_gthrd_m	0.1999309668180996		gthrd_m	export
13989	medium	H020	1e-06	EX_o2_m	-0.001		o2_m	import
14010	medium	H020	1e-06	EX_4hbz_m	-0.1		4hbz_m	import
14012	medium	H020	1e-06	EX_ala_D_m	-0.1		ala_D_m	import
14024	medium	H020	1e-06	EX_gcald_m	-1.04482813		gcald_m	import
14030	medium	H020	1e-06	EX_ch4_m	0.5662837201451358		ch4_m	export
14032	medium	H020	1e-06	EX_pydx_m	-0.00891256383566777		pydx_m	import
14038	medium	H020	1e-06	EX_26dap_M_m	-0.1		26dap_M_m	import
14042	medium	H020	1e-06	EX_ura_m	3.218667924236028		ura_m	export
14044	medium	H020	1e-06	EX_h_m	-2.34972081		h_m	import
14048	medium	H020	1e-06	EX_pheme_m	-0.1		pheme_m	import
14050	medium	H020	1e-06	EX_lac_D_m	-0.057845805		lac_D_m	import
14053	medium	H020	1e-06	EX_malthx_m	-0.043178785		malthx_m	import
14058	medium	H020	1e-06	EX_tsul_m	-0.001066182		tsul_m	import
14059	medium	H020	1e-06	EX_acald_m	-1.936249507		acald_m	import
14060	medium	H020	1e-06	EX_cu2_m	-0.009246731138497506		cu2_m	import
14061	medium	H020	1e-06	EX_tmao_m	-0.015005335		tmao_m	import
14064	medium	H020	1e-06	EX_isoval_m	0.07408613791896734		isoval_m	export
14071	medium	H020	1e-06	EX_mal_L_m	-0.724410349		mal_L_m	import
14073	medium	H020	1e-06	EX_nmn_m	-0.1		nmn_m	import
14074	medium	H020	1e-06	EX_dad_2_m	-0.1		dad_2_m	import
14082	medium	H020	1e-06	EX_duri_m	-0.002811305		duri_m	import
14086	medium	H020	1e-06	EX_glyasn_m	-0.0042078		glyasn_m	import
14091	melaninogenica	H020	1e-06	EX_zn2(e)	-0.0013226596013282688	0.00363338391692051	zn2[e]	import
14092	melaninogenica	H020	1e-06	EX_tyr_L(e)	-0.0515480577069809	0.00363338391692051	tyr_L[e]	import
14095	melaninogenica	H020	1e-06	EX_adn(e)	-100.0	0.00363338391692051	adn[e]	import
14096	melaninogenica	H020	1e-06	EX_gua(e)	59.17290603349943	0.00363338391692051	gua[e]	export
14098	melaninogenica	H020	1e-06	EX_sheme(e)	-0.0013226596013424796	0.00363338391692051	sheme[e]	import
14099	melaninogenica	H020	1e-06	EX_val_L(e)	-0.15045386448571207	0.00363338391692051	val_L[e]	import
14101	melaninogenica	H020	1e-06	EX_gcald(e)	0.003967978803984806	0.00363338391692051	gcald[e]	export
14105	melaninogenica	H020	1e-06	EX_cu2(e)	-0.0013226596013396924	0.00363338391692051	cu2[e]	import
14107	melaninogenica	H020	1e-06	EX_nh4(e)	-100.0	0.00363338391692051	nh4[e]	import
14108	melaninogenica	H020	1e-06	EX_pro_L(e)	-0.07874448490451869	0.00363338391692051	pro_L[e]	import
14109	melaninogenica	H020	1e-06	EX_gsn(e)	42.165810649682044	0.00363338391692051	gsn[e]	export
14110	melaninogenica	H020	1e-06	EX_for(e)	195.91662496998993	0.00363338391692051	for[e]	export
14112	melaninogenica	H020	1e-06	EX_thm(e)	-0.0013226596013396924	0.00363338391692051	thm[e]	import
14113	melaninogenica	H020	1e-06	EX_q8(e)	-0.0013226596013282688	0.00363338391692051	q8[e]	import
14114	melaninogenica	H020	1e-06	EX_ade(e)	-1.30354585517739	0.00363338391692051	ade[e]	import
14118	melaninogenica	H020	1e-06	EX_asp_L(e)	-100.0	0.00363338391692051	asp_L[e]	import
14120	melaninogenica	H020	1e-06	EX_glyc(e)	0.013644772583625103	0.00363338391692051	glyc[e]	export
14121	melaninogenica	H020	1e-06	EX_gthox(e)	-0.0006613298006641344	0.00363338391692051	gthox[e]	import
14122	melaninogenica	H020	1e-06	EX_co2(e)	-100.0	0.00363338391692051	co2[e]	import
14124	melaninogenica	H020	1e-06	EX_26dap_M(e)	-0.01068336486014232	0.00363338391692051	26dap_M[e]	import
14125	melaninogenica	H020	1e-06	EX_phe_L(e)	-0.06600270033877256	0.00363338391692051	phe_L[e]	import
14128	melaninogenica	H020	1e-06	EX_ca2(e)	-0.0013226596013424796	0.00363338391692051	ca2[e]	import
14129	melaninogenica	H020	1e-06	EX_succ(e)	101.70994855514304	0.00363338391692051	succ[e]	export
14130	melaninogenica	H020	1e-06	EX_spmd(e)	-0.0013226596013424796	0.00363338391692051	spmd[e]	import
14132	melaninogenica	H020	1e-06	EX_thr_L(e)	-0.09015784338919275	0.00363338391692051	thr_L[e]	import
14133	melaninogenica	H020	1e-06	EX_trp_L(e)	-0.0201621761674265	0.00363338391692051	trp_L[e]	import
14134	melaninogenica	H020	1e-06	EX_4abz(e)	-0.003967978803984806	0.00363338391692051	4abz[e]	import
14135	melaninogenica	H020	1e-06	EX_fe2(e)	-0.0026453192026565375	0.00363338391692051	fe2[e]	import
14137	melaninogenica	H020	1e-06	EX_2obut(e)	0.03517082800415139	0.00363338391692051	2obut[e]	export
14139	melaninogenica	H020	1e-06	EX_ttdca(e)	-0.0641001891601718	0.00363338391692051	ttdca[e]	import
14140	melaninogenica	H020	1e-06	EX_cobalt2(e)	-0.0013226596013282688	0.00363338391692051	cobalt2[e]	import
14145	melaninogenica	H020	1e-06	EX_mn2(e)	-0.0013226596013424796	0.00363338391692051	mn2[e]	import
14146	melaninogenica	H020	1e-06	EX_gln_L(e)	96.35874567137527	0.00363338391692051	gln_L[e]	export
14147	melaninogenica	H020	1e-06	EX_mqn8(e)	0.033848168402869305	0.00363338391692051	mqn8[e]	export
14148	melaninogenica	H020	1e-06	EX_pnto_R(e)	-0.002645319202727592	0.00363338391692051	pnto_R[e]	import
14150	melaninogenica	H020	1e-06	EX_dad_2(e)	101.33063848573909	0.00363338391692051	dad_2[e]	export
14151	melaninogenica	H020	1e-06	EX_thymd(e)	-0.008078197442500823	0.00363338391692051	thymd[e]	import
14153	melaninogenica	H020	1e-06	EX_arg_L(e)	-0.106699738125642	0.00363338391692051	arg_L[e]	import
14154	melaninogenica	H020	1e-06	EX_pheme(e)	-0.0013226596013424796	0.00363338391692051	pheme[e]	import
14155	melaninogenica	H020	1e-06	EX_pydx(e)	-0.0013226596013424796	0.00363338391692051	pydx[e]	import
14156	melaninogenica	H020	1e-06	EX_ocdca(e)	-0.036386060223000276	0.00363338391692051	ocdca[e]	import
14157	melaninogenica	H020	1e-06	EX_pi(e)	-0.34687618354898575	0.00363338391692051	pi[e]	import
14165	melaninogenica	H020	1e-06	EX_ile_L(e)	-0.13967012016289004	0.00363338391692051	ile_L[e]	import
14167	melaninogenica	H020	1e-06	EX_lac_D(e)	-100.0	0.00363338391692051	lac_D[e]	import
14168	melaninogenica	H020	1e-06	EX_dcyt(e)	-0.005609716952790222	0.00363338391692051	dcyt[e]	import
14171	melaninogenica	H020	1e-06	EX_2dmmq8(e)	-0.036493487605493806	0.00363338391692051	2dmmq8[e]	import
14172	melaninogenica	H020	1e-06	EX_cytd(e)	0.20414619837492864	0.00363338391692051	cytd[e]	export
14173	melaninogenica	H020	1e-06	EX_lys_L(e)	-0.12192473974048178	0.00363338391692051	lys_L[e]	import
14174	melaninogenica	H020	1e-06	EX_k(e)	-0.0013226596013282688	0.00363338391692051	k[e]	import
14176	melaninogenica	H020	1e-06	EX_gly(e)	-0.21514394316939445	0.00363338391692051	gly[e]	import
14177	melaninogenica	H020	1e-06	EX_nac(e)	0.0013226596013282688	0.00363338391692051	nac[e]	export
14178	melaninogenica	H020	1e-06	EX_cl(e)	-0.0013226596013282688	0.00363338391692051	cl[e]	import
14179	melaninogenica	H020	1e-06	EX_dgsn(e)	-100.0	0.00363338391692051	dgsn[e]	import
14182	melaninogenica	H020	1e-06	EX_met_L(e)	-0.09108282945958734	0.00363338391692051	met_L[e]	import
14184	melaninogenica	H020	1e-06	EX_leu_L(e)	-0.19673264111872868	0.00363338391692051	leu_L[e]	import
14185	melaninogenica	H020	1e-06	EX_ala_L(e)	-0.21483896046136408	0.00363338391692051	ala_L[e]	import
14186	melaninogenica	H020	1e-06	EX_ac(e)	293.5169270525514	0.00363338391692051	ac[e]	export
14187	melaninogenica	H020	1e-06	EX_so4(e)	-0.0013226596013282688	0.00363338391692051	so4[e]	import
14188	melaninogenica	H020	1e-06	EX_h(e)	592.6924596962319	0.00363338391692051	h[e]	export
14190	melaninogenica	H020	1e-06	EX_h2o(e)	53.7394168235254	0.00363338391692051	h2o[e]	export
14194	melaninogenica	H020	1e-06	EX_mg2(e)	-0.0013226596013396924	0.00363338391692051	mg2[e]	import
14195	melaninogenica	H020	1e-06	EX_ser_L(e)	-1.6270746300000525	0.00363338391692051	ser_L[e]	import
14196	melaninogenica	H020	1e-06	EX_fru(e)	-100.0	0.00363338391692051	fru[e]	import
14198	melaninogenica	H020	1e-06	EX_his_L(e)	-0.03385735205573692	0.00363338391692051	his_L[e]	import
14205	muciniphila	H020	1e-06	EX_zn2(e)	-7.3162513197293215e-06	0.002848534605222508	zn2[e]	import
14207	muciniphila	H020	1e-06	EX_tyr_L(e)	-0.0002851365119482807	0.002848534605222508	tyr_L[e]	import
14227	muciniphila	H020	1e-06	EX_orn(e)	-0.0005975226045364934	0.002848534605222508	orn[e]	import
14253	muciniphila	H020	1e-06	EX_cu2(e)	-7.3162513197293215e-06	0.002848534605222508	cu2[e]	import
14258	muciniphila	H020	1e-06	EX_h2s(e)	-100.0	0.002848534605222508	h2s[e]	import
14265	muciniphila	H020	1e-06	EX_nh4(e)	-100.0	0.002848534605222508	nh4[e]	import
14271	muciniphila	H020	1e-06	EX_pro_L(e)	-0.000435572721016797	0.002848534605222508	pro_L[e]	import
14276	muciniphila	H020	1e-06	EX_12ppd_S(e)	100.0	0.002848534605222508	12ppd_S[e]	export
14289	muciniphila	H020	1e-06	EX_for(e)	-0.0014291038173723791	0.002848534605222508	for[e]	import
14296	muciniphila	H020	1e-06	EX_thm(e)	-7.316251299016585e-06	0.002848534605222508	thm[e]	import
14306	muciniphila	H020	1e-06	EX_q8(e)	-7.316251299016585e-06	0.002848534605222508	q8[e]	import
14308	muciniphila	H020	1e-06	EX_ade(e)	7.316251299016585e-06	0.002848534605222508	ade[e]	export
14311	muciniphila	H020	1e-06	EX_fe3(e)	-7.3162513197293215e-06	0.002848534605222508	fe3[e]	import
14312	muciniphila	H020	1e-06	EX_o2(e)	-1.0974377190109408e-05	0.002848534605222508	o2[e]	import
14313	muciniphila	H020	1e-06	EX_asp_L(e)	-100.0	0.002848534605222508	asp_L[e]	import
14317	muciniphila	H020	1e-06	EX_glyc(e)	100.00007547564405	0.002848534605222508	glyc[e]	export
14335	muciniphila	H020	1e-06	EX_co2(e)	199.98810451371492	0.002848534605222508	co2[e]	export
14353	muciniphila	H020	1e-06	EX_26dap_M(e)	-5.9094707467011176e-05	0.002848534605222508	26dap_M[e]	import
14365	muciniphila	H020	1e-06	EX_phe_L(e)	-0.0003650919276338982	0.002848534605222508	phe_L[e]	import
14373	muciniphila	H020	1e-06	EX_ca2(e)	-7.31625131322744e-06	0.002848534605222508	ca2[e]	import
14375	muciniphila	H020	1e-06	EX_etoh(e)	-100.0	0.002848534605222508	etoh[e]	import
14383	muciniphila	H020	1e-06	EX_succ(e)	2.926500565081369e-05	0.002848534605222508	succ[e]	export
14389	muciniphila	H020	1e-06	EX_acald(e)	-100.0	0.002848534605222508	acald[e]	import
14391	muciniphila	H020	1e-06	EX_thr_L(e)	-100.0	0.002848534605222508	thr_L[e]	import
14404	muciniphila	H020	1e-06	EX_fe2(e)	-7.31625131322744e-06	0.002848534605222508	fe2[e]	import
14421	muciniphila	H020	1e-06	EX_2obut(e)	-0.0009738494020439248	0.002848534605222508	2obut[e]	import
14434	muciniphila	H020	1e-06	EX_ttdca(e)	-5.9094707467011176e-05	0.002848534605222508	ttdca[e]	import
14438	muciniphila	H020	1e-06	EX_cobalt2(e)	-7.316251299016585e-06	0.002848534605222508	cobalt2[e]	import
14462	muciniphila	H020	1e-06	EX_mn2(e)	-7.3162513197293215e-06	0.002848534605222508	mn2[e]	import
14467	muciniphila	H020	1e-06	EX_gln_L(e)	-0.0011236689340421435	0.002848534605222508	gln_L[e]	import
14468	muciniphila	H020	1e-06	EX_mqn8(e)	-7.316251412703423e-06	0.002848534605222508	mqn8[e]	import
14509	muciniphila	H020	1e-06	EX_pheme(e)	-7.3162513197293215e-06	0.002848534605222508	pheme[e]	import
14518	muciniphila	H020	1e-06	EX_ocdca(e)	-0.0002012683842167462	0.002848534605222508	ocdca[e]	import
14519	muciniphila	H020	1e-06	EX_pi(e)	-0.004814702954125022	0.002848534605222508	pi[e]	import
14538	muciniphila	H020	1e-06	EX_acgam(e)	-100.0	0.002848534605222508	acgam[e]	import
14578	muciniphila	H020	1e-06	EX_lac_D(e)	-100.0	0.002848534605222508	lac_D[e]	import
14590	muciniphila	H020	1e-06	EX_cys_L(e)	-0.0001945463646961798	0.002848534605222508	cys_L[e]	import
14607	muciniphila	H020	1e-06	EX_lys_L(e)	-0.000674422986207901	0.002848534605222508	lys_L[e]	import
14608	muciniphila	H020	1e-06	EX_k(e)	-7.316251299016585e-06	0.002848534605222508	k[e]	import
14610	muciniphila	H020	1e-06	EX_gly(e)	-99.9650782813784	0.002848534605222508	gly[e]	import
14619	muciniphila	H020	1e-06	EX_nac(e)	7.316251299016585e-06	0.002848534605222508	nac[e]	export
14620	muciniphila	H020	1e-06	EX_cl(e)	-7.3162513197293215e-06	0.002848534605222508	cl[e]	import
14621	muciniphila	H020	1e-06	EX_asn_L(e)	-0.0004745108194583736	0.002848534605222508	asn_L[e]	import
14628	muciniphila	H020	1e-06	EX_met_L(e)	99.99968340821478	0.002848534605222508	met_L[e]	export
14631	muciniphila	H020	1e-06	EX_ura(e)	-0.0004890369983741039	0.002848534605222508	ura[e]	import
14641	muciniphila	H020	1e-06	EX_leu_L(e)	-0.0008869522308714295	0.002848534605222508	leu_L[e]	import
14642	muciniphila	H020	1e-06	EX_alaasp(e)	-0.0005403570822863912	0.002848534605222508	alaasp[e]	import
14653	muciniphila	H020	1e-06	EX_ala_L(e)	499.95296032577085	0.002848534605222508	ala_L[e]	export
14655	muciniphila	H020	1e-06	EX_lald_L(e)	-100.0	0.002848534605222508	lald_L[e]	import
14658	muciniphila	H020	1e-06	EX_ac(e)	449.99574867911133	0.002848534605222508	ac[e]	export
14669	muciniphila	H020	1e-06	EX_so4(e)	-7.3162513197293215e-06	0.002848534605222508	so4[e]	import
14670	muciniphila	H020	1e-06	EX_h(e)	349.9874641692478	0.002848534605222508	h[e]	export
14676	muciniphila	H020	1e-06	EX_h2o(e)	100.02688349044342	0.002848534605222508	h2o[e]	export
14684	muciniphila	H020	1e-06	EX_glc_D(e)	-0.0002954735374487427	0.002848534605222508	glc_D[e]	import
14686	muciniphila	H020	1e-06	EX_mg2(e)	-7.316251299016585e-06	0.002848534605222508	mg2[e]	import
14687	muciniphila	H020	1e-06	EX_ser_L(e)	-100.0	0.002848534605222508	ser_L[e]	import
14699	muciniphila	H020	1e-06	EX_ddca(e)	-0.007535381490635967	0.002848534605222508	ddca[e]	import
14701	muciniphila	H020	1e-06	EX_fru(e)	-100.0	0.002848534605222508	fru[e]	import
14719	muciniphila	H020	1e-06	EX_his_L(e)	-0.0001872809122005492	0.002848534605222508	his_L[e]	import
14721	oris	H020	1e-06	EX_4abut(e)	100.0	0.0026709438839656076	4abut[e]	export
14722	oris	H020	1e-06	EX_zn2(e)	-0.0009050042123135427	0.0026709438839656076	zn2[e]	import
14723	oris	H020	1e-06	EX_tyr_L(e)	-0.019001791928985767	0.0026709438839656076	tyr_L[e]	import
14725	oris	H020	1e-06	EX_adn(e)	-100.0	0.0026709438839656076	adn[e]	import
14726	oris	H020	1e-06	EX_gua(e)	189.3778231469954	0.0026709438839656076	gua[e]	export
14727	oris	H020	1e-06	EX_malt(e)	-0.03558105219963181	0.0026709438839656076	malt[e]	import
14728	oris	H020	1e-06	EX_sheme(e)	-0.0009050042123525884	0.0026709438839656076	sheme[e]	import
14729	oris	H020	1e-06	EX_val_L(e)	-0.054118041530788745	0.0026709438839656076	val_L[e]	import
14733	oris	H020	1e-06	EX_orn(e)	99.96391037188016	0.0026709438839656076	orn[e]	export
14737	oris	H020	1e-06	EX_fol(e)	-0.002715012637054315	0.0026709438839656076	fol[e]	import
14738	oris	H020	1e-06	EX_gcald(e)	-100.0	0.0026709438839656076	gcald[e]	import
14742	oris	H020	1e-06	EX_cu2(e)	-0.0009050042123525884	0.0026709438839656076	cu2[e]	import
14745	oris	H020	1e-06	EX_nh4(e)	-100.0	0.0026709438839656076	nh4[e]	import
14747	oris	H020	1e-06	EX_pro_L(e)	-100.0	0.0026709438839656076	pro_L[e]	import
14748	oris	H020	1e-06	EX_cholate(e)	-100.0	0.0026709438839656076	cholate[e]	import
14749	oris	H020	1e-06	EX_for(e)	-16.02824461897228	0.0026709438839656076	for[e]	import
14750	oris	H020	1e-06	EX_12dgr180(e)	-0.006901786714010427	0.0026709438839656076	12dgr180[e]	import
14753	oris	H020	1e-06	EX_thm(e)	-0.0009050042123561752	0.0026709438839656076	thm[e]	import
14756	oris	H020	1e-06	EX_q8(e)	-0.0009050042123135427	0.0026709438839656076	q8[e]	import
14757	oris	H020	1e-06	EX_ade(e)	226.6137218053185	0.0026709438839656076	ade[e]	export
14758	oris	H020	1e-06	EX_fe3(e)	-0.001810008424854459	0.0026709438839656076	fe3[e]	import
14760	oris	H020	1e-06	EX_asp_L(e)	514.7202893999352	0.0026709438839656076	asp_L[e]	export
14763	oris	H020	1e-06	EX_glyc(e)	-100.0	0.0026709438839656076	glyc[e]	import
14764	oris	H020	1e-06	EX_gthox(e)	-0.0004525021061709822	0.0026709438839656076	gthox[e]	import
14766	oris	H020	1e-06	EX_co2(e)	-100.0	0.0026709438839656076	co2[e]	import
14769	oris	H020	1e-06	EX_glu_L(e)	199.89073911418564	0.0026709438839656076	glu_L[e]	export
14770	oris	H020	1e-06	EX_26dap_M(e)	-100.0	0.0026709438839656076	26dap_M[e]	import
14773	oris	H020	1e-06	EX_phe_L(e)	-0.027119293150461618	0.0026709438839656076	phe_L[e]	import
14776	oris	H020	1e-06	EX_ca2(e)	-0.0009050042123525884	0.0026709438839656076	ca2[e]	import
14777	oris	H020	1e-06	EX_etoh(e)	321.2105358699544	0.0026709438839656076	etoh[e]	export
14778	oris	H020	1e-06	EX_succ(e)	-100.0	0.0026709438839656076	succ[e]	import
14780	oris	H020	1e-06	EX_acald(e)	278.6579574367422	0.0026709438839656076	acald[e]	export
14781	oris	H020	1e-06	EX_thr_L(e)	-100.0	0.0026709438839656076	thr_L[e]	import
14782	oris	H020	1e-06	EX_trp_L(e)	-0.008339566008885413	0.0026709438839656076	trp_L[e]	import
14794	oris	H020	1e-06	EX_csn(e)	100.0	0.0026709438839656076	csn[e]	export
14795	oris	H020	1e-06	EX_ttdca(e)	-66.52896320885236	0.0026709438839656076	ttdca[e]	import
14797	oris	H020	1e-06	EX_cobalt2(e)	-0.0009050042123135427	0.0026709438839656076	cobalt2[e]	import
14801	oris	H020	1e-06	EX_hxan(e)	-100.0	0.0026709438839656076	hxan[e]	import
14805	oris	H020	1e-06	EX_mn2(e)	-0.0009050042123525884	0.0026709438839656076	mn2[e]	import
14809	oris	H020	1e-06	EX_gln_L(e)	-100.0	0.0026709438839656076	gln_L[e]	import
14811	oris	H020	1e-06	EX_mqn8(e)	-0.0009050042123135427	0.0026709438839656076	mqn8[e]	import
14818	oris	H020	1e-06	EX_pnto_R(e)	-0.0018100084251955195	0.0026709438839656076	pnto_R[e]	import
14820	oris	H020	1e-06	EX_arab_D(e)	-0.006152949481293539	0.0026709438839656076	arab_D[e]	import
14822	oris	H020	1e-06	EX_lac_L(e)	-100.0	0.0026709438839656076	lac_L[e]	import
14823	oris	H020	1e-06	EX_dad_2(e)	-100.0	0.0026709438839656076	dad_2[e]	import
14824	oris	H020	1e-06	EX_thymd(e)	-0.001953809315068611	0.0026709438839656076	thymd[e]	import
14825	oris	H020	1e-06	EX_3mop(e)	99.95799547781905	0.0026709438839656076	3mop[e]	export
14826	oris	H020	1e-06	EX_arg_L(e)	-100.0	0.0026709438839656076	arg_L[e]	import
14828	oris	H020	1e-06	EX_pheme(e)	-0.0009050042123525884	0.0026709438839656076	pheme[e]	import
14829	oris	H020	1e-06	EX_pydx(e)	-0.0009050042123525884	0.0026709438839656076	pydx[e]	import
14830	oris	H020	1e-06	EX_ocdca(e)	66.52691222569194	0.0026709438839656076	ocdca[e]	export
14831	oris	H020	1e-06	EX_pi(e)	-0.16845204989931517	0.0026709438839656076	pi[e]	import
14837	oris	H020	1e-06	EX_acgam(e)	-0.02449559932961165	0.0026709438839656076	acgam[e]	import
14839	oris	H020	1e-06	EX_ala_D(e)	-100.0	0.0026709438839656076	ala_D[e]	import
14841	oris	H020	1e-06	EX_ile_L(e)	-100.0	0.0026709438839656076	ile_L[e]	import
14849	oris	H020	1e-06	EX_lac_D(e)	100.0	0.0026709438839656076	lac_D[e]	export
14850	oris	H020	1e-06	EX_dcyt(e)	-100.0	0.0026709438839656076	dcyt[e]	import
14852	oris	H020	1e-06	EX_uri(e)	99.97832096612854	0.0026709438839656076	uri[e]	export
14854	oris	H020	1e-06	EX_cys_L(e)	-0.012724640333317438	0.0026709438839656076	cys_L[e]	import
14855	oris	H020	1e-06	EX_2dmmq8(e)	-0.0009050042123525884	0.0026709438839656076	2dmmq8[e]	import
14857	oris	H020	1e-06	EX_cytd(e)	-100.0	0.0026709438839656076	cytd[e]	import
14859	oris	H020	1e-06	EX_lys_L(e)	99.9478494541259	0.0026709438839656076	lys_L[e]	export
14860	oris	H020	1e-06	EX_k(e)	-0.0009050042123135427	0.0026709438839656076	k[e]	import
14861	oris	H020	1e-06	EX_gly(e)	67.83369345962274	0.0026709438839656076	gly[e]	export
14864	oris	H020	1e-06	EX_nac(e)	-0.0018100084243997117	0.0026709438839656076	nac[e]	import
14865	oris	H020	1e-06	EX_cl(e)	-0.0009050042123135427	0.0026709438839656076	cl[e]	import
14866	oris	H020	1e-06	EX_asn_L(e)	18.42651848994285	0.0026709438839656076	asn_L[e]	export
14867	oris	H020	1e-06	EX_dgsn(e)	-100.0	0.0026709438839656076	dgsn[e]	import
14869	oris	H020	1e-06	EX_met_L(e)	-0.021597391440650426	0.0026709438839656076	met_L[e]	import
14872	oris	H020	1e-06	EX_12dhchol(e)	100.0	0.0026709438839656076	12dhchol[e]	export
14873	oris	H020	1e-06	EX_leu_L(e)	-0.08688319249631604	0.0026709438839656076	leu_L[e]	import
14878	oris	H020	1e-06	EX_ac(e)	0.00410196632071802	0.0026709438839656076	ac[e]	export
14882	oris	H020	1e-06	EX_so4(e)	-0.0009050042123135427	0.0026709438839656076	so4[e]	import
14883	oris	H020	1e-06	EX_h(e)	591.662423487278	0.0026709438839656076	h[e]	export
14885	oris	H020	1e-06	EX_h2o(e)	-100.0	0.0026709438839656076	h2o[e]	import
14890	oris	H020	1e-06	EX_mg2(e)	-0.0009050042123561752	0.0026709438839656076	mg2[e]	import
14891	oris	H020	1e-06	EX_ser_L(e)	-100.0	0.0026709438839656076	ser_L[e]	import
14896	oris	H020	1e-06	EX_ptrc(e)	-0.0018100084246270853	0.0026709438839656076	ptrc[e]	import
14897	oris	H020	1e-06	EX_ribflv(e)	-0.001810008424666131	0.0026709438839656076	ribflv[e]	import
14898	oris	H020	1e-06	EX_his_L(e)	-0.01321990713120158	0.0026709438839656076	his_L[e]	import
14908	ovatus	H020	1e-06	EX_zn2(e)	-0.00036838378366610414	0.0016119685281017046	zn2[e]	import
14912	ovatus	H020	1e-06	EX_adn(e)	-100.0	0.0016119685281017046	adn[e]	import
14919	ovatus	H020	1e-06	EX_malt(e)	2.915689678837907	0.0016119685281017046	malt[e]	export
14922	ovatus	H020	1e-06	EX_val_L(e)	-0.02015269777343869	0.0016119685281017046	val_L[e]	import
14938	ovatus	H020	1e-06	EX_C02528(e)	-100.0	0.0016119685281017046	C02528[e]	import
14968	ovatus	H020	1e-06	EX_cu2(e)	-0.00036838378366610414	0.0016119685281017046	cu2[e]	import
14972	ovatus	H020	1e-06	EX_7dhcdchol(e)	100.0	0.0016119685281017046	7dhcdchol[e]	export
14976	ovatus	H020	1e-06	EX_h2s(e)	56.29216977620497	0.0016119685281017046	h2s[e]	export
14984	ovatus	H020	1e-06	EX_nh4(e)	-100.0	0.0016119685281017046	nh4[e]	import
14991	ovatus	H020	1e-06	EX_pro_L(e)	-0.010162229942807244	0.0016119685281017046	pro_L[e]	import
14994	ovatus	H020	1e-06	EX_cholate(e)	100.0	0.0016119685281017046	cholate[e]	export
15000	ovatus	H020	1e-06	EX_gsn(e)	100.00055412762913	0.0016119685281017046	gsn[e]	export
15003	ovatus	H020	1e-06	EX_indole(e)	99.99739814270549	0.0016119685281017046	indole[e]	export
15012	ovatus	H020	1e-06	EX_for(e)	115.35596739923994	0.0016119685281017046	for[e]	export
15032	ovatus	H020	1e-06	EX_fe3(e)	-0.00036838378366592546	0.0016119685281017046	fe3[e]	import
15036	ovatus	H020	1e-06	EX_o2(e)	-0.0008296394906750493	0.0016119685281017046	o2[e]	import
15061	ovatus	H020	1e-06	EX_co2(e)	74.75719515578103	0.0016119685281017046	co2[e]	export
15093	ovatus	H020	1e-06	EX_phe_L(e)	-100.0	0.0016119685281017046	phe_L[e]	import
15102	ovatus	H020	1e-06	EX_ca2(e)	-0.00036838378366592546	0.0016119685281017046	ca2[e]	import
15112	ovatus	H020	1e-06	EX_succ(e)	593.1838093682343	0.0016119685281017046	succ[e]	export
15119	ovatus	H020	1e-06	EX_thr_L(e)	-0.011634934853077539	0.0016119685281017046	thr_L[e]	import
15124	ovatus	H020	1e-06	EX_trp_L(e)	-100.0	0.0016119685281017046	trp_L[e]	import
15133	ovatus	H020	1e-06	EX_fe2(e)	-0.00036838378366592546	0.0016119685281017046	fe2[e]	import
15135	ovatus	H020	1e-06	EX_amylose300(e)	-0.029156896788379072	0.0016119685281017046	amylose300[e]	import
15137	ovatus	H020	1e-06	EX_rib_D(e)	-100.0	0.0016119685281017046	rib_D[e]	import
15138	ovatus	H020	1e-06	EX_hdca(e)	138.74464152328778	0.0016119685281017046	hdca[e]	export
15142	ovatus	H020	1e-06	EX_xan(e)	-0.011708655007851121	0.0016119685281017046	xan[e]	import
15153	ovatus	H020	1e-06	EX_2obut(e)	94.93343028013783	0.0016119685281017046	2obut[e]	export
15166	ovatus	H020	1e-06	EX_ttdca(e)	-100.0	0.0016119685281017046	ttdca[e]	import
15170	ovatus	H020	1e-06	EX_cobalt2(e)	-0.00036838378366610414	0.0016119685281017046	cobalt2[e]	import
15196	ovatus	H020	1e-06	EX_no2(e)	-100.0	0.0016119685281017046	no2[e]	import
15198	ovatus	H020	1e-06	EX_mn2(e)	-0.00036838378366610414	0.0016119685281017046	mn2[e]	import
15202	ovatus	H020	1e-06	EX_pac(e)	99.99148265219117	0.0016119685281017046	pac[e]	export
15225	ovatus	H020	1e-06	EX_lac_L(e)	-100.0	0.0016119685281017046	lac_L[e]	import
15233	ovatus	H020	1e-06	EX_dad_2(e)	121.75518565906964	0.0016119685281017046	dad_2[e]	export
15248	ovatus	H020	1e-06	EX_arg_L(e)	22.77521089158745	0.0016119685281017046	arg_L[e]	export
15263	ovatus	H020	1e-06	EX_acnam(e)	-100.0	0.0016119685281017046	acnam[e]	import
15269	ovatus	H020	1e-06	EX_pi(e)	-0.05505916906713537	0.0016119685281017046	pi[e]	import
15310	ovatus	H020	1e-06	EX_tre(e)	-100.0	0.0016119685281017046	tre[e]	import
15332	ovatus	H020	1e-06	EX_lac_D(e)	-100.0	0.0016119685281017046	lac_D[e]	import
15340	ovatus	H020	1e-06	EX_uri(e)	199.98614827159963	0.0016119685281017046	uri[e]	export
15346	ovatus	H020	1e-06	EX_cys_L(e)	-0.004934118076334926	0.0016119685281017046	cys_L[e]	import
15351	ovatus	H020	1e-06	EX_cytd(e)	-100.0	0.0016119685281017046	cytd[e]	import
15364	ovatus	H020	1e-06	EX_lys_L(e)	-0.01573416793118554	0.0016119685281017046	lys_L[e]	import
15365	ovatus	H020	1e-06	EX_k(e)	-0.00036838378366610414	0.0016119685281017046	k[e]	import
15369	ovatus	H020	1e-06	EX_gly(e)	21.74316074516298	0.0016119685281017046	gly[e]	export
15380	ovatus	H020	1e-06	EX_nac(e)	0.0005541276291296526	0.0016119685281017046	nac[e]	export
15381	ovatus	H020	1e-06	EX_cl(e)	-0.00036838378366610414	0.0016119685281017046	cl[e]	import
15382	ovatus	H020	1e-06	EX_asn_L(e)	289.0255705565853	0.0016119685281017046	asn_L[e]	export
15385	ovatus	H020	1e-06	EX_dgsn(e)	-100.0	0.0016119685281017046	dgsn[e]	import
15391	ovatus	H020	1e-06	EX_met_L(e)	-0.007413026682343116	0.0016119685281017046	met_L[e]	import
15397	ovatus	H020	1e-06	EX_ura(e)	-100.0	0.0016119685281017046	ura[e]	import
15409	ovatus	H020	1e-06	EX_leu_L(e)	-0.02069240025389263	0.0016119685281017046	leu_L[e]	import
15412	ovatus	H020	1e-06	EX_7ocholate(e)	-100.0	0.0016119685281017046	7ocholate[e]	import
15426	ovatus	H020	1e-06	EX_ala_L(e)	-100.0	0.0016119685281017046	ala_L[e]	import
15430	ovatus	H020	1e-06	EX_ac(e)	-100.0	0.0016119685281017046	ac[e]	import
15442	ovatus	H020	1e-06	EX_so4(e)	-56.29253815998868	0.0016119685281017046	so4[e]	import
15443	ovatus	H020	1e-06	EX_h(e)	1000.0	0.0016119685281017046	h[e]	export
15452	ovatus	H020	1e-06	EX_h2o(e)	1000.0	0.0016119685281017046	h2o[e]	export
15463	ovatus	H020	1e-06	EX_glc_D(e)	-100.0	0.0016119685281017046	glc_D[e]	import
15464	ovatus	H020	1e-06	EX_pydxn(e)	-0.00036838378366610414	0.0016119685281017046	pydxn[e]	import
15466	ovatus	H020	1e-06	EX_mg2(e)	-0.00036838378366610414	0.0016119685281017046	mg2[e]	import
15467	ovatus	H020	1e-06	EX_ser_L(e)	-100.0	0.0016119685281017046	ser_L[e]	import
15481	ovatus	H020	1e-06	EX_fru(e)	-100.0	0.0016119685281017046	fru[e]	import
15502	pamelaeae	H020	1e-06	EX_zn2(e)	-0.0006004637339316332	0.0033502326768851095	zn2[e]	import
15503	pamelaeae	H020	1e-06	EX_tyr_L(e)	-0.010322464757990701	0.0033502326768851095	tyr_L[e]	import
15506	pamelaeae	H020	1e-06	EX_tma(e)	-100.0	0.0033502326768851095	tma[e]	import
15507	pamelaeae	H020	1e-06	EX_val_L(e)	88.28727030057485	0.0033502326768851095	val_L[e]	export
15509	pamelaeae	H020	1e-06	EX_orn(e)	-100.0	0.0033502326768851095	orn[e]	import
15511	pamelaeae	H020	1e-06	EX_C02528(e)	200.0	0.0033502326768851095	C02528[e]	export
15517	pamelaeae	H020	1e-06	EX_cu2(e)	-0.0006004637339367683	0.0033502326768851095	cu2[e]	import
15520	pamelaeae	H020	1e-06	EX_nh4(e)	194.62240634378077	0.0033502326768851095	nh4[e]	export
15522	pamelaeae	H020	1e-06	EX_pro_L(e)	99.98343561577053	0.0033502326768851095	pro_L[e]	export
15523	pamelaeae	H020	1e-06	EX_cholate(e)	200.0	0.0033502326768851095	cholate[e]	export
15524	pamelaeae	H020	1e-06	EX_for(e)	-100.0	0.0033502326768851095	for[e]	import
15527	pamelaeae	H020	1e-06	EX_fe3(e)	-0.0006004637339367683	0.0033502326768851095	fe3[e]	import
15529	pamelaeae	H020	1e-06	EX_asp_L(e)	-100.0	0.0033502326768851095	asp_L[e]	import
15533	pamelaeae	H020	1e-06	EX_glyc3p(e)	-100.0	0.0033502326768851095	glyc3p[e]	import
15534	pamelaeae	H020	1e-06	EX_h2(e)	-100.0	0.0033502326768851095	h2[e]	import
15535	pamelaeae	H020	1e-06	EX_icdchol(e)	-100.0	0.0033502326768851095	icdchol[e]	import
15536	pamelaeae	H020	1e-06	EX_co2(e)	252.86316163243356	0.0033502326768851095	co2[e]	export
15538	pamelaeae	H020	1e-06	EX_glu_L(e)	99.95352038244846	0.0033502326768851095	glu_L[e]	export
15539	pamelaeae	H020	1e-06	EX_pyr(e)	-100.0	0.0033502326768851095	pyr[e]	import
15541	pamelaeae	H020	1e-06	EX_xtsn(e)	28.344122040400073	0.0033502326768851095	xtsn[e]	export
15543	pamelaeae	H020	1e-06	EX_phe_L(e)	99.98611676546216	0.0033502326768851095	phe_L[e]	export
15545	pamelaeae	H020	1e-06	EX_ca2(e)	-0.0006004637339367683	0.0033502326768851095	ca2[e]	import
15546	pamelaeae	H020	1e-06	EX_etoh(e)	-100.0	0.0033502326768851095	etoh[e]	import
15547	pamelaeae	H020	1e-06	EX_succ(e)	99.99909677472249	0.0033502326768851095	succ[e]	export
15548	pamelaeae	H020	1e-06	EX_acald(e)	-100.0	0.0033502326768851095	acald[e]	import
15549	pamelaeae	H020	1e-06	EX_thr_L(e)	69.66924035461068	0.0033502326768851095	thr_L[e]	export
15550	pamelaeae	H020	1e-06	EX_trp_L(e)	-0.004241014440594881	0.0033502326768851095	trp_L[e]	import
15553	pamelaeae	H020	1e-06	EX_fe2(e)	-0.0006004637339367683	0.0033502326768851095	fe2[e]	import
15558	pamelaeae	H020	1e-06	EX_3dhcdchol(e)	-100.0	0.0033502326768851095	3dhcdchol[e]	import
15559	pamelaeae	H020	1e-06	EX_cobalt2(e)	-0.0006004637339367683	0.0033502326768851095	cobalt2[e]	import
15563	pamelaeae	H020	1e-06	EX_hxan(e)	-28.3780874475126	0.0033502326768851095	hxan[e]	import
15565	pamelaeae	H020	1e-06	EX_no2(e)	-100.0	0.0033502326768851095	no2[e]	import
15566	pamelaeae	H020	1e-06	EX_tmao(e)	100.0	0.0033502326768851095	tmao[e]	export
15567	pamelaeae	H020	1e-06	EX_mn2(e)	-0.0006004637339367683	0.0033502326768851095	mn2[e]	import
15570	pamelaeae	H020	1e-06	EX_gln_L(e)	-100.0	0.0033502326768851095	gln_L[e]	import
15572	pamelaeae	H020	1e-06	EX_pnto_R(e)	-0.0012009274678348447	0.0033502326768851095	pnto_R[e]	import
15575	pamelaeae	H020	1e-06	EX_lac_L(e)	-100.0	0.0033502326768851095	lac_L[e]	import
15576	pamelaeae	H020	1e-06	EX_phpyr(e)	-100.0	0.0033502326768851095	phpyr[e]	import
15578	pamelaeae	H020	1e-06	EX_arg_L(e)	-0.022165042203255325	0.0033502326768851095	arg_L[e]	import
15579	pamelaeae	H020	1e-06	EX_3dhchol(e)	-100.0	0.0033502326768851095	3dhchol[e]	import
15581	pamelaeae	H020	1e-06	EX_pydx(e)	-0.0006004637339174224	0.0033502326768851095	pydx[e]	import
15582	pamelaeae	H020	1e-06	EX_pi(e)	99.90998666177921	0.0033502326768851095	pi[e]	export
15591	pamelaeae	H020	1e-06	EX_glyleu(e)	-100.0	0.0033502326768851095	glyleu[e]	import
15592	pamelaeae	H020	1e-06	EX_cys_L(e)	-0.008042587908548171	0.0033502326768851095	cys_L[e]	import
15596	pamelaeae	H020	1e-06	EX_k(e)	-0.0006004637339316332	0.0033502326768851095	k[e]	import
15598	pamelaeae	H020	1e-06	EX_gly(e)	34.464693831797085	0.0033502326768851095	gly[e]	export
15599	pamelaeae	H020	1e-06	EX_nac(e)	-0.0012009274680622184	0.0033502326768851095	nac[e]	import
15600	pamelaeae	H020	1e-06	EX_cl(e)	-0.0006004637339174224	0.0033502326768851095	cl[e]	import
15601	pamelaeae	H020	1e-06	EX_asn_L(e)	-0.018044514185504748	0.0033502326768851095	asn_L[e]	import
15603	pamelaeae	H020	1e-06	EX_met_L(e)	-0.012083196597686197	0.0033502326768851095	met_L[e]	import
15605	pamelaeae	H020	1e-06	EX_ura(e)	-0.022578248352942865	0.0033502326768851095	ura[e]	import
15606	pamelaeae	H020	1e-06	EX_leu_L(e)	99.96627149057178	0.0033502326768851095	leu_L[e]	export
15608	pamelaeae	H020	1e-06	EX_ala_L(e)	-0.05978094956981295	0.0033502326768851095	ala_L[e]	import
15609	pamelaeae	H020	1e-06	EX_ac(e)	194.73609204241893	0.0033502326768851095	ac[e]	export
15610	pamelaeae	H020	1e-06	EX_isochol(e)	-100.0	0.0033502326768851095	isochol[e]	import
15613	pamelaeae	H020	1e-06	EX_so4(e)	-0.0006004637339367683	0.0033502326768851095	so4[e]	import
15614	pamelaeae	H020	1e-06	EX_h(e)	-100.0	0.0033502326768851095	h[e]	import
15615	pamelaeae	H020	1e-06	EX_h2o(e)	-100.0	0.0033502326768851095	h2o[e]	import
15618	pamelaeae	H020	1e-06	EX_mg2(e)	-0.0006004637339174224	0.0033502326768851095	mg2[e]	import
15620	pamelaeae	H020	1e-06	EX_ribflv(e)	-0.0012009274678735366	0.0033502326768851095	ribflv[e]	import
15621	pamelaeae	H020	1e-06	EX_his_L(e)	4.212410292224951	0.0033502326768851095	his_L[e]	export
15622	piger	H020	1e-06	EX_zn2(e)	-0.0035371482112079226	0.022957013731646166	zn2[e]	import
15623	piger	H020	1e-06	EX_fum(e)	0.3035458719178905	0.022957013731646166	fum[e]	export
15624	piger	H020	1e-06	EX_tyr_L(e)	-0.06080648287377244	0.022957013731646166	tyr_L[e]	import
15629	piger	H020	1e-06	EX_tsul(e)	0.021282495473211552	0.022957013731646166	tsul[e]	export
15631	piger	H020	1e-06	EX_cu2(e)	-0.0035371482112079226	0.022957013731646166	cu2[e]	import
15632	piger	H020	1e-06	EX_h2s(e)	33.310277296570646	0.022957013731646166	h2s[e]	export
15633	piger	H020	1e-06	EX_nh4(e)	-1.006282476606657	0.022957013731646166	nh4[e]	import
15635	piger	H020	1e-06	EX_pro_L(e)	-0.09757572145626625	0.022957013731646166	pro_L[e]	import
15636	piger	H020	1e-06	EX_for(e)	0.021222889267247535	0.022957013731646166	for[e]	export
15638	piger	H020	1e-06	EX_fe3(e)	-0.0035371482112083186	0.022957013731646166	fe3[e]	import
15640	piger	H020	1e-06	EX_asp_L(e)	15.98542389082799	0.022957013731646166	asp_L[e]	export
15645	piger	H020	1e-06	EX_h2(e)	-100.0	0.022957013731646166	h2[e]	import
15646	piger	H020	1e-06	EX_co2(e)	14.477404219009031	0.022957013731646166	co2[e]	export
15648	piger	H020	1e-06	EX_glu_L(e)	-0.4043646963817764	0.022957013731646166	glu_L[e]	import
15649	piger	H020	1e-06	EX_pyr(e)	136.11955365457868	0.022957013731646166	pyr[e]	export
15652	piger	H020	1e-06	EX_phe_L(e)	-0.08178188862341569	0.022957013731646166	phe_L[e]	import
15654	piger	H020	1e-06	EX_ca2(e)	-0.0035371482112083186	0.022957013731646166	ca2[e]	import
15655	piger	H020	1e-06	EX_etoh(e)	131.26940211315548	0.022957013731646166	etoh[e]	export
15657	piger	H020	1e-06	EX_acald(e)	-100.0	0.022957013731646166	acald[e]	import
15658	piger	H020	1e-06	EX_thr_L(e)	-0.2396930408700655	0.022957013731646166	thr_L[e]	import
15659	piger	H020	1e-06	EX_trp_L(e)	-0.024982519000895764	0.022957013731646166	trp_L[e]	import
15661	piger	H020	1e-06	EX_fe2(e)	-0.0035371482112079226	0.022957013731646166	fe2[e]	import
15669	piger	H020	1e-06	EX_cobalt2(e)	-0.0035371482112083186	0.022957013731646166	cobalt2[e]	import
15672	piger	H020	1e-06	EX_hxan(e)	-0.20715412175579362	0.022957013731646166	hxan[e]	import
15675	piger	H020	1e-06	EX_mn2(e)	-0.0035371482112083186	0.022957013731646166	mn2[e]	import
15681	piger	H020	1e-06	EX_pnto_R(e)	-0.007074296422388215	0.022957013731646166	pnto_R[e]	import
15682	piger	H020	1e-06	EX_lac_L(e)	-52.30089240057521	0.022957013731646166	lac_L[e]	import
15683	piger	H020	1e-06	EX_so3(e)	-33.352842287517134	0.022957013731646166	so3[e]	import
15684	piger	H020	1e-06	EX_pydx(e)	-0.0035371482112079226	0.022957013731646166	pydx[e]	import
15686	piger	H020	1e-06	EX_pi(e)	-0.5302410458248232	0.022957013731646166	pi[e]	import
15691	piger	H020	1e-06	EX_glyleu(e)	-0.1986843335375852	0.022957013731646166	glyleu[e]	import
15692	piger	H020	1e-06	EX_lac_D(e)	-100.0	0.022957013731646166	lac_D[e]	import
15693	piger	H020	1e-06	EX_cys_L(e)	-0.04737642562986366	0.022957013731646166	cys_L[e]	import
15695	piger	H020	1e-06	EX_lys_L(e)	-0.15107636769129545	0.022957013731646166	lys_L[e]	import
15696	piger	H020	1e-06	EX_k(e)	-0.0035371482111941077	0.022957013731646166	k[e]	import
15698	piger	H020	1e-06	EX_gly(e)	0.007074296422388215	0.022957013731646166	gly[e]	export
15699	piger	H020	1e-06	EX_nac(e)	-0.007074296422501902	0.022957013731646166	nac[e]	import
15700	piger	H020	1e-06	EX_cl(e)	-0.0035371482112083186	0.022957013731646166	cl[e]	import
15701	piger	H020	1e-06	EX_asn_L(e)	-0.10629471434505433	0.022957013731646166	asn_L[e]	import
15703	piger	H020	1e-06	EX_met_L(e)	-0.07117841564043204	0.022957013731646166	met_L[e]	import
15705	piger	H020	1e-06	EX_ura(e)	-0.1330015557319939	0.022957013731646166	ura[e]	import
15708	piger	H020	1e-06	EX_alaasp(e)	-16.437150065993947	0.022957013731646166	alaasp[e]	import
15709	piger	H020	1e-06	EX_ala_L(e)	16.08499877544216	0.022957013731646166	ala_L[e]	export
15710	piger	H020	1e-06	EX_ac(e)	-17.56930756943018	0.022957013731646166	ac[e]	import
15712	piger	H020	1e-06	EX_so4(e)	-0.0035371482112079226	0.022957013731646166	so4[e]	import
15713	piger	H020	1e-06	EX_h(e)	-100.0	0.022957013731646166	h[e]	import
15714	piger	H020	1e-06	EX_h2o(e)	108.58351934225448	0.022957013731646166	h2o[e]	export
15716	piger	H020	1e-06	EX_mg2(e)	-0.0035371482111941077	0.022957013731646166	mg2[e]	import
15717	piger	H020	1e-06	EX_ser_L(e)	-0.1732288601276139	0.022957013731646166	ser_L[e]	import
15720	piger	H020	1e-06	EX_his_L(e)	0.030975660305102792	0.022957013731646166	his_L[e]	export
15721	plautii	H020	1e-06	EX_zn2(e)	-0.0002450611266843342	0.0039772553038508116	zn2[e]	import
15722	plautii	H020	1e-06	EX_fum(e)	-100.0	0.0039772553038508116	fum[e]	import
15723	plautii	H020	1e-06	EX_tyr_L(e)	-0.003427281573237906	0.0039772553038508116	tyr_L[e]	import
15726	plautii	H020	1e-06	EX_gua(e)	-0.0018152801799260487	0.0039772553038508116	gua[e]	import
15728	plautii	H020	1e-06	EX_sheme(e)	-0.0002450611266908709	0.0039772553038508116	sheme[e]	import
15729	plautii	H020	1e-06	EX_val_L(e)	-0.009497866405947747	0.0039772553038508116	val_L[e]	import
15732	plautii	H020	1e-06	EX_orn(e)	0.00175528733092932	0.0039772553038508116	orn[e]	export
15734	plautii	H020	1e-06	EX_fol(e)	-0.0007351833800157692	0.0039772553038508116	fol[e]	import
15736	plautii	H020	1e-06	EX_amp(e)	-12.357305844801203	0.0039772553038508116	amp[e]	import
15737	plautii	H020	1e-06	EX_cu2(e)	-0.0002450611266908709	0.0039772553038508116	cu2[e]	import
15739	plautii	H020	1e-06	EX_nh4(e)	284.88364075377206	0.0039772553038508116	nh4[e]	export
15741	plautii	H020	1e-06	EX_pro_L(e)	-0.0049702373175281615	0.0039772553038508116	pro_L[e]	import
15742	plautii	H020	1e-06	EX_cholate(e)	100.0	0.0039772553038508116	cholate[e]	export
15744	plautii	H020	1e-06	EX_12dgr180(e)	-0.00022298318617686164	0.0039772553038508116	12dgr180[e]	import
15745	plautii	H020	1e-06	EX_cgly(e)	-0.0002450611266908709	0.0039772553038508116	cgly[e]	import
15747	plautii	H020	1e-06	EX_thm(e)	-0.00024506112663402746	0.0039772553038508116	thm[e]	import
15748	plautii	H020	1e-06	EX_acac(e)	293.0638023796445	0.0039772553038508116	acac[e]	export
15750	plautii	H020	1e-06	EX_q8(e)	-0.0002450611266908709	0.0039772553038508116	q8[e]	import
15751	plautii	H020	1e-06	EX_fe3(e)	-0.0002450611266843342	0.0039772553038508116	fe3[e]	import
15753	plautii	H020	1e-06	EX_asp_L(e)	-100.0	0.0039772553038508116	asp_L[e]	import
15756	plautii	H020	1e-06	EX_glyc(e)	-100.0	0.0039772553038508116	glyc[e]	import
15758	plautii	H020	1e-06	EX_glyc3p(e)	-100.0	0.0039772553038508116	glyc3p[e]	import
15760	plautii	H020	1e-06	EX_co2(e)	531.8608005858727	0.0039772553038508116	co2[e]	export
15762	plautii	H020	1e-06	EX_glu_L(e)	-100.0	0.0039772553038508116	glu_L[e]	import
15763	plautii	H020	1e-06	EX_26dap_M(e)	-5.5745796558426264e-05	0.0039772553038508116	26dap_M[e]	import
15766	plautii	H020	1e-06	EX_phe_L(e)	-0.005438155082750337	0.0039772553038508116	phe_L[e]	import
15768	plautii	H020	1e-06	EX_ca2(e)	-0.0002450611266843342	0.0039772553038508116	ca2[e]	import
15769	plautii	H020	1e-06	EX_etoh(e)	318.1401806383102	0.0039772553038508116	etoh[e]	export
15770	plautii	H020	1e-06	EX_succ(e)	347.20378872573997	0.0039772553038508116	succ[e]	export
15771	plautii	H020	1e-06	EX_spmd(e)	-0.0002450611266843342	0.0039772553038508116	spmd[e]	import
15772	plautii	H020	1e-06	EX_acald(e)	-100.0	0.0039772553038508116	acald[e]	import
15773	plautii	H020	1e-06	EX_thr_L(e)	-100.0	0.0039772553038508116	thr_L[e]	import
15774	plautii	H020	1e-06	EX_trp_L(e)	-0.0016820347317643587	0.0039772553038508116	trp_L[e]	import
15777	plautii	H020	1e-06	EX_fe2(e)	-0.0002450611266908709	0.0039772553038508116	fe2[e]	import
15784	plautii	H020	1e-06	EX_glymet(e)	-0.0037482713082619672	0.0039772553038508116	glymet[e]	import
15788	plautii	H020	1e-06	EX_mqn7(e)	-0.0004901222532680549	0.0039772553038508116	mqn7[e]	import
15789	plautii	H020	1e-06	EX_cobalt2(e)	-0.0002450611266843342	0.0039772553038508116	cobalt2[e]	import
15793	plautii	H020	1e-06	EX_hxan(e)	12.354450861224137	0.0039772553038508116	hxan[e]	export
15795	plautii	H020	1e-06	EX_mn2(e)	-0.0002450611266908709	0.0039772553038508116	mn2[e]	import
15798	plautii	H020	1e-06	EX_gln_L(e)	24.54443354884188	0.0039772553038508116	gln_L[e]	export
15804	plautii	H020	1e-06	EX_3mop(e)	-0.002566312885392108	0.0039772553038508116	3mop[e]	import
15805	plautii	H020	1e-06	EX_arg_L(e)	-0.007969695145852426	0.0039772553038508116	arg_L[e]	import
15806	plautii	H020	1e-06	EX_pheme(e)	-0.0002450611266843342	0.0039772553038508116	pheme[e]	import
15807	plautii	H020	1e-06	EX_pydx(e)	-0.0002450611266843342	0.0039772553038508116	pydx[e]	import
15808	plautii	H020	1e-06	EX_ocdca(e)	-0.0021203465129765913	0.0039772553038508116	ocdca[e]	import
15809	plautii	H020	1e-06	EX_pi(e)	112.31896712923435	0.0039772553038508116	pi[e]	export
15813	plautii	H020	1e-06	EX_ile_L(e)	-0.00834689981853387	0.0039772553038508116	ile_L[e]	import
15817	plautii	H020	1e-06	EX_glyleu(e)	-8.787239876187723	0.0039772553038508116	glyleu[e]	import
15818	plautii	H020	1e-06	EX_dcyt(e)	-0.000506499375205749	0.0039772553038508116	dcyt[e]	import
15819	plautii	H020	1e-06	EX_cys_L(e)	-0.0022480238627622384	0.0039772553038508116	cys_L[e]	import
15822	plautii	H020	1e-06	EX_lys_L(e)	-0.009991093707299115	0.0039772553038508116	lys_L[e]	import
15823	plautii	H020	1e-06	EX_k(e)	-0.0002450611266843342	0.0039772553038508116	k[e]	import
15825	plautii	H020	1e-06	EX_gly(e)	121.12809608429893	0.0039772553038508116	gly[e]	export
15828	plautii	H020	1e-06	EX_nac(e)	-0.0004901222532112115	0.0039772553038508116	nac[e]	import
15829	plautii	H020	1e-06	EX_cl(e)	-0.0002450611266908709	0.0039772553038508116	cl[e]	import
15830	plautii	H020	1e-06	EX_asn_L(e)	-100.0	0.0039772553038508116	asn_L[e]	import
15836	plautii	H020	1e-06	EX_12dhchol(e)	-100.0	0.0039772553038508116	12dhchol[e]	import
15837	plautii	H020	1e-06	EX_leu_L(e)	50.04898324460066	0.0039772553038508116	leu_L[e]	export
15840	plautii	H020	1e-06	EX_ala_L(e)	-0.01494781202870854	0.0039772553038508116	ala_L[e]	import
15841	plautii	H020	1e-06	EX_ac(e)	-100.0	0.0039772553038508116	ac[e]	import
15844	plautii	H020	1e-06	EX_cit(e)	-100.0	0.0039772553038508116	cit[e]	import
15845	plautii	H020	1e-06	EX_so4(e)	-0.00024506112663402746	0.0039772553038508116	so4[e]	import
15846	plautii	H020	1e-06	EX_h(e)	-100.0	0.0039772553038508116	h[e]	import
15847	plautii	H020	1e-06	EX_h2o(e)	-100.0	0.0039772553038508116	h2o[e]	import
15850	plautii	H020	1e-06	EX_mg2(e)	-0.0002450611266908709	0.0039772553038508116	mg2[e]	import
15851	plautii	H020	1e-06	EX_ser_L(e)	-12.362994076619998	0.0039772553038508116	ser_L[e]	import
15854	plautii	H020	1e-06	EX_fru(e)	-100.0	0.0039772553038508116	fru[e]	import
15856	plautii	H020	1e-06	EX_ribflv(e)	-0.0004901222532680549	0.0039772553038508116	ribflv[e]	import
15857	plautii	H020	1e-06	EX_his_L(e)	12.35192151260775	0.0039772553038508116	his_L[e]	export
15863	prausnitzii	H020	1e-06	EX_zn2(e)	-0.017585586734071512	0.4377360515627912	zn2[e]	import
15864	prausnitzii	H020	1e-06	EX_fum(e)	-66.01199299730536	0.4377360515627912	fum[e]	import
15866	prausnitzii	H020	1e-06	EX_tyr_L(e)	-0.2598597996080655	0.4377360515627912	tyr_L[e]	import
15871	prausnitzii	H020	1e-06	EX_gua(e)	-0.21851086070034853	0.4377360515627912	gua[e]	import
15873	prausnitzii	H020	1e-06	EX_malt(e)	-1.0094088119106175	0.4377360515627912	malt[e]	import
15877	prausnitzii	H020	1e-06	EX_val_L(e)	-0.7421324991438496	0.4377360515627912	val_L[e]	import
15883	prausnitzii	H020	1e-06	EX_cellb(e)	-0.23450465014559183	0.4377360515627912	cellb[e]	import
15887	prausnitzii	H020	1e-06	EX_orn(e)	-0.4828731843413152	0.4377360515627912	orn[e]	import
15892	prausnitzii	H020	1e-06	EX_gthrd(e)	3.0071280752766456	0.4377360515627912	gthrd[e]	export
15895	prausnitzii	H020	1e-06	EX_fol(e)	-0.039730576756142	0.4377360515627912	fol[e]	import
15903	prausnitzii	H020	1e-06	EX_amp(e)	-0.08399359618896723	0.4377360515627912	amp[e]	import
15907	prausnitzii	H020	1e-06	EX_rbflvrd(e)	1.5775159313775091	0.4377360515627912	rbflvrd[e]	export
15915	prausnitzii	H020	1e-06	EX_cu2(e)	-0.017585586734071512	0.4377360515627912	cu2[e]	import
15928	prausnitzii	H020	1e-06	EX_nh4(e)	-35.80193014205918	0.4377360515627912	nh4[e]	import
15931	prausnitzii	H020	1e-06	EX_galur(e)	-0.36627669443169336	0.4377360515627912	galur[e]	import
15935	prausnitzii	H020	1e-06	EX_pro_L(e)	-0.3883802281323767	0.4377360515627912	pro_L[e]	import
15937	prausnitzii	H020	1e-06	EX_cholate(e)	-22.23951834509809	0.4377360515627912	cholate[e]	import
15944	prausnitzii	H020	1e-06	EX_for(e)	-47.97649432463552	0.4377360515627912	for[e]	import
15947	prausnitzii	H020	1e-06	EX_12dgr180(e)	-0.012050395637001787	0.4377360515627912	12dgr180[e]	import
15951	prausnitzii	H020	1e-06	EX_thm(e)	-0.013243525585380667	0.4377360515627912	thm[e]	import
15964	prausnitzii	H020	1e-06	EX_fe3(e)	-0.017585586734071512	0.4377360515627912	fe3[e]	import
15966	prausnitzii	H020	1e-06	EX_asp_L(e)	65.63409345304814	0.4377360515627912	asp_L[e]	export
15971	prausnitzii	H020	1e-06	EX_glyc(e)	-1.5562512835756857	0.4377360515627912	glyc[e]	import
15975	prausnitzii	H020	1e-06	EX_gthox(e)	-1.5035640376383228	0.4377360515627912	gthox[e]	import
15989	prausnitzii	H020	1e-06	EX_co2(e)	-57.37386567092017	0.4377360515627912	co2[e]	import
15997	prausnitzii	H020	1e-06	EX_glu_L(e)	-65.82501673834928	0.4377360515627912	glu_L[e]	import
16001	prausnitzii	H020	1e-06	EX_26dap_M(e)	-0.054429666390165915	0.4377360515627912	26dap_M[e]	import
16012	prausnitzii	H020	1e-06	EX_phe_L(e)	-0.3942794353425825	0.4377360515627912	phe_L[e]	import
16014	prausnitzii	H020	1e-06	EX_melib(e)	-0.1318507560313833	0.4377360515627912	melib[e]	import
16018	prausnitzii	H020	1e-06	EX_ca2(e)	-0.017585586734073	0.4377360515627912	ca2[e]	import
16020	prausnitzii	H020	1e-06	EX_etoh(e)	-100.0	0.4377360515627912	etoh[e]	import
16032	prausnitzii	H020	1e-06	EX_acald(e)	62.43520134315417	0.4377360515627912	acald[e]	export
16034	prausnitzii	H020	1e-06	EX_thr_L(e)	-0.44879011158106474	0.4377360515627912	thr_L[e]	import
16038	prausnitzii	H020	1e-06	EX_trp_L(e)	-0.12156759288209658	0.4377360515627912	trp_L[e]	import
16043	prausnitzii	H020	1e-06	EX_fe2(e)	-0.017585586734071512	0.4377360515627912	fe2[e]	import
16072	prausnitzii	H020	1e-06	EX_cobalt2(e)	-0.017585586734071512	0.4377360515627912	cobalt2[e]	import
16085	prausnitzii	H020	1e-06	EX_Lcystin(e)	3.081079969015832	0.4377360515627912	Lcystin[e]	export
16096	prausnitzii	H020	1e-06	EX_mn2(e)	-0.017585586734073	0.4377360515627912	mn2[e]	import
16101	prausnitzii	H020	1e-06	EX_gln_L(e)	34.95503841628246	0.4377360515627912	gln_L[e]	export
16105	prausnitzii	H020	1e-06	EX_malthx(e)	-0.0986411442371367	0.4377360515627912	malthx[e]	import
16115	prausnitzii	H020	1e-06	EX_pnto_R(e)	-0.035171173468825145	0.4377360515627912	pnto_R[e]	import
16124	prausnitzii	H020	1e-06	EX_thymd(e)	-0.026362950977613764	0.4377360515627912	thymd[e]	import
16126	prausnitzii	H020	1e-06	EX_3mop(e)	28.574220544601236	0.4377360515627912	3mop[e]	export
16144	prausnitzii	H020	1e-06	EX_pydx(e)	-0.017585586734071512	0.4377360515627912	pydx[e]	import
16146	prausnitzii	H020	1e-06	EX_ocdca(e)	-0.11458717941923169	0.4377360515627912	ocdca[e]	import
16147	prausnitzii	H020	1e-06	EX_pi(e)	-2.638812624699014	0.4377360515627912	pi[e]	import
16158	prausnitzii	H020	1e-06	EX_gal(e)	0.3140842588814273	0.4377360515627912	gal[e]	export
16159	prausnitzii	H020	1e-06	EX_acgam(e)	-0.4342200149777682	0.4377360515627912	acgam[e]	import
16171	prausnitzii	H020	1e-06	EX_ile_L(e)	-29.32108842244111	0.4377360515627912	ile_L[e]	import
16188	prausnitzii	H020	1e-06	EX_strch2(e)	-0.5878862366516273	0.4377360515627912	strch2[e]	import
16195	prausnitzii	H020	1e-06	EX_lac_D(e)	80.12875658440649	0.4377360515627912	lac_D[e]	export
16196	prausnitzii	H020	1e-06	EX_dcyt(e)	-9.161304181345486	0.4377360515627912	dcyt[e]	import
16203	prausnitzii	H020	1e-06	EX_uri(e)	-0.370524739613586	0.4377360515627912	uri[e]	import
16208	prausnitzii	H020	1e-06	EX_cys_L(e)	-6.341804419692622	0.4377360515627912	cys_L[e]	import
16218	prausnitzii	H020	1e-06	EX_lys_L(e)	-0.7253912051664884	0.4377360515627912	lys_L[e]	import
16219	prausnitzii	H020	1e-06	EX_k(e)	-0.017585586734071512	0.4377360515627912	k[e]	import
16222	prausnitzii	H020	1e-06	EX_gly(e)	-0.8052949994186065	0.4377360515627912	gly[e]	import
16228	prausnitzii	H020	1e-06	EX_nac(e)	-0.0351711734683704	0.4377360515627912	nac[e]	import
16229	prausnitzii	H020	1e-06	EX_cl(e)	-0.017585586734071512	0.4377360515627912	cl[e]	import
16230	prausnitzii	H020	1e-06	EX_asn_L(e)	-0.37789954425747024	0.4377360515627912	asn_L[e]	import
16237	prausnitzii	H020	1e-06	EX_met_L(e)	-0.3031823319099658	0.4377360515627912	met_L[e]	import
16241	prausnitzii	H020	1e-06	EX_ura(e)	9.259447901156477	0.4377360515627912	ura[e]	export
16244	prausnitzii	H020	1e-06	EX_12dhchol(e)	22.239518345098077	0.4377360515627912	12dhchol[e]	export
16251	prausnitzii	H020	1e-06	EX_leu_L(e)	-0.9621528007238864	0.4377360515627912	leu_L[e]	import
16260	prausnitzii	H020	1e-06	EX_ala_L(e)	-1.2400923082205964	0.4377360515627912	ala_L[e]	import
16261	prausnitzii	H020	1e-06	EX_ac(e)	-31.034975812081143	0.4377360515627912	ac[e]	import
16268	prausnitzii	H020	1e-06	EX_so4(e)	-0.017585586734071512	0.4377360515627912	so4[e]	import
16269	prausnitzii	H020	1e-06	EX_h(e)	-100.0	0.4377360515627912	h[e]	import
16277	prausnitzii	H020	1e-06	EX_h2o(e)	178.85252775751843	0.4377360515627912	h2o[e]	export
16280	prausnitzii	H020	1e-06	EX_mantr(e)	-0.09111675142497688	0.4377360515627912	mantr[e]	import
16286	prausnitzii	H020	1e-06	EX_glc_D(e)	0.5878862366516534	0.4377360515627912	glc_D[e]	export
16289	prausnitzii	H020	1e-06	EX_mg2(e)	-0.017585586734071512	0.4377360515627912	mg2[e]	import
16290	prausnitzii	H020	1e-06	EX_ser_L(e)	-0.9253434045498068	0.4377360515627912	ser_L[e]	import
16302	prausnitzii	H020	1e-06	EX_fru(e)	35.23640584546806	0.4377360515627912	fru[e]	export
16307	prausnitzii	H020	1e-06	EX_ptrc(e)	-0.02648705117077227	0.4377360515627912	ptrc[e]	import
16312	prausnitzii	H020	1e-06	EX_ribflv(e)	-1.6126871048456195	0.4377360515627912	ribflv[e]	import
16316	prausnitzii	H020	1e-06	EX_his_L(e)	-0.18818915804168057	0.4377360515627912	his_L[e]	import
16317	prausnitzii	H020	1e-06	EX_4hbz(e)	0.31447907513231155	0.4377360515627912	4hbz[e]	export
16319	producta	H020	1e-06	EX_zn2(e)	-0.0002782267560781672	0.004124571633899512	zn2[e]	import
16320	producta	H020	1e-06	EX_fum(e)	-100.0	0.004124571633899512	fum[e]	import
16321	producta	H020	1e-06	EX_tyr_L(e)	-0.0038911166662367208	0.004124571633899512	tyr_L[e]	import
16323	producta	H020	1e-06	EX_val_L(e)	-0.010783271078295797	0.004124571633899512	val_L[e]	import
16327	producta	H020	1e-06	EX_orn(e)	0.006777215086907256	0.004124571633899512	orn[e]	export
16329	producta	H020	1e-06	EX_gcald(e)	0.0008346802680286999	0.004124571633899512	gcald[e]	export
16333	producta	H020	1e-06	EX_cu2(e)	-0.0002782267560781672	0.004124571633899512	cu2[e]	import
16335	producta	H020	1e-06	EX_nh4(e)	-100.0	0.004124571633899512	nh4[e]	import
16337	producta	H020	1e-06	EX_pro_L(e)	234.39330361294355	0.004124571633899512	pro_L[e]	export
16338	producta	H020	1e-06	EX_for(e)	-100.0	0.004124571633899512	for[e]	import
16339	producta	H020	1e-06	EX_cgly(e)	-0.0002782267560781672	0.004124571633899512	cgly[e]	import
16341	producta	H020	1e-06	EX_thm(e)	-0.0002782267560803575	0.004124571633899512	thm[e]	import
16344	producta	H020	1e-06	EX_fe3(e)	-0.0002782267560803575	0.004124571633899512	fe3[e]	import
16346	producta	H020	1e-06	EX_asp_L(e)	-100.0	0.004124571633899512	asp_L[e]	import
16349	producta	H020	1e-06	EX_glyc3p(e)	-0.033850423204057734	0.004124571633899512	glyc3p[e]	import
16351	producta	H020	1e-06	EX_co2(e)	0.7298703120684422	0.004124571633899512	co2[e]	export
16354	producta	H020	1e-06	EX_glu_L(e)	-100.0	0.004124571633899512	glu_L[e]	import
16355	producta	H020	1e-06	EX_26dap_M(e)	-6.32902180086603e-05	0.004124571633899512	26dap_M[e]	import
16357	producta	H020	1e-06	EX_phe_L(e)	-0.0061741340546177526	0.004124571633899512	phe_L[e]	import
16360	producta	H020	1e-06	EX_ca2(e)	-0.0002782267560781672	0.004124571633899512	ca2[e]	import
16361	producta	H020	1e-06	EX_etoh(e)	-100.0	0.004124571633899512	etoh[e]	import
16362	producta	H020	1e-06	EX_succ(e)	297.98329686717625	0.004124571633899512	succ[e]	export
16363	producta	H020	1e-06	EX_spmd(e)	-0.0002782267560803575	0.004124571633899512	spmd[e]	import
16364	producta	H020	1e-06	EX_acald(e)	-100.0	0.004124571633899512	acald[e]	import
16365	producta	H020	1e-06	EX_thr_L(e)	-0.006547336436596442	0.004124571633899512	thr_L[e]	import
16367	producta	H020	1e-06	EX_fe2(e)	-0.0005564535121563344	0.004124571633899512	fe2[e]	import
16370	producta	H020	1e-06	EX_xan(e)	-0.002750837962736341	0.004124571633899512	xan[e]	import
16375	producta	H020	1e-06	EX_mqn7(e)	-0.0005564535122175585	0.004124571633899512	mqn7[e]	import
16376	producta	H020	1e-06	EX_cobalt2(e)	-0.00027822675610877923	0.004124571633899512	cobalt2[e]	import
16379	producta	H020	1e-06	EX_hxan(e)	-0.0033863017502824277	0.004124571633899512	hxan[e]	import
16381	producta	H020	1e-06	EX_mn2(e)	-0.0002782267560803575	0.004124571633899512	mn2[e]	import
16386	producta	H020	1e-06	EX_gln_L(e)	-100.0	0.004124571633899512	gln_L[e]	import
16392	producta	H020	1e-06	EX_pnto_R(e)	-0.0005564535121038716	0.004124571633899512	pnto_R[e]	import
16395	producta	H020	1e-06	EX_lac_L(e)	-100.0	0.004124571633899512	lac_L[e]	import
16396	producta	H020	1e-06	EX_arg_L(e)	-0.006777215086913202	0.004124571633899512	arg_L[e]	import
16398	producta	H020	1e-06	EX_pheme(e)	-0.0002782267560803575	0.004124571633899512	pheme[e]	import
16399	producta	H020	1e-06	EX_ocdca(e)	-0.0029136277907310932	0.004124571633899512	ocdca[e]	import
16400	producta	H020	1e-06	EX_pi(e)	-0.009677046656989319	0.004124571633899512	pi[e]	import
16404	producta	H020	1e-06	EX_gal(e)	-100.0	0.004124571633899512	gal[e]	import
16408	producta	H020	1e-06	EX_ile_L(e)	-0.012390164895123235	0.004124571633899512	ile_L[e]	import
16413	producta	H020	1e-06	EX_lac_D(e)	-100.0	0.004124571633899512	lac_D[e]	import
16416	producta	H020	1e-06	EX_cys_L(e)	-0.002552262757490098	0.004124571633899512	cys_L[e]	import
16419	producta	H020	1e-06	EX_lys_L(e)	-0.01134324986367119	0.004124571633899512	lys_L[e]	import
16420	producta	H020	1e-06	EX_k(e)	-0.00027822675610877923	0.004124571633899512	k[e]	import
16421	producta	H020	1e-06	EX_gly(e)	99.97524819128216	0.004124571633899512	gly[e]	export
16422	producta	H020	1e-06	EX_nac(e)	0.0002782267560781672	0.004124571633899512	nac[e]	export
16423	producta	H020	1e-06	EX_cl(e)	-0.0002782267560781672	0.004124571633899512	cl[e]	import
16424	producta	H020	1e-06	EX_asn_L(e)	201.93639955382025	0.004124571633899512	asn_L[e]	export
16427	producta	H020	1e-06	EX_met_L(e)	-0.00425554791615923	0.004124571633899512	met_L[e]	import
16428	producta	H020	1e-06	EX_ura(e)	-0.0028462551238419564	0.004124571633899512	ura[e]	import
16429	producta	H020	1e-06	EX_leu_L(e)	-0.015089486911961103	0.004124571633899512	leu_L[e]	import
16431	producta	H020	1e-06	EX_ala_L(e)	-35.07808998744201	0.004124571633899512	ala_L[e]	import
16432	producta	H020	1e-06	EX_ac(e)	669.4341242053183	0.004124571633899512	ac[e]	export
16435	producta	H020	1e-06	EX_cit(e)	-0.0002782267560803575	0.004124571633899512	cit[e]	import
16436	producta	H020	1e-06	EX_so4(e)	-0.00027822675610877923	0.004124571633899512	so4[e]	import
16437	producta	H020	1e-06	EX_h(e)	665.3526713288768	0.004124571633899512	h[e]	export
16439	producta	H020	1e-06	EX_h2o(e)	332.07616707041393	0.004124571633899512	h2o[e]	export
16443	producta	H020	1e-06	EX_mg2(e)	-0.00027822675610877923	0.004124571633899512	mg2[e]	import
16444	producta	H020	1e-06	EX_ser_L(e)	-100.0	0.004124571633899512	ser_L[e]	import
16447	producta	H020	1e-06	EX_fru(e)	-100.0	0.004124571633899512	fru[e]	import
16449	producta	H020	1e-06	EX_ribflv(e)	-0.0005564535122175585	0.004124571633899512	ribflv[e]	import
16450	producta	H020	1e-06	EX_his_L(e)	-34.43056849103618	0.004124571633899512	his_L[e]	import
16452	ruminicola	H020	1e-06	EX_zn2(e)	-0.0017630278358069518	0.004847558368845814	zn2[e]	import
16455	ruminicola	H020	1e-06	EX_adn(e)	100.35261439226588	0.004847558368845814	adn[e]	export
16456	ruminicola	H020	1e-06	EX_gua(e)	165.988776743504	0.004847558368845814	gua[e]	export
16459	ruminicola	H020	1e-06	EX_val_L(e)	-33.15881634968025	0.004847558368845814	val_L[e]	import
16462	ruminicola	H020	1e-06	EX_orn(e)	-0.1439875338227239	0.004847558368845814	orn[e]	import
16463	ruminicola	H020	1e-06	EX_gcald(e)	0.005289083507477699	0.004847558368845814	gcald[e]	export
16465	ruminicola	H020	1e-06	EX_amp(e)	-0.46236678940635967	0.004847558368845814	amp[e]	import
16467	ruminicola	H020	1e-06	EX_cu2(e)	-0.0017630278358069518	0.004847558368845814	cu2[e]	import
16470	ruminicola	H020	1e-06	EX_nh4(e)	-100.0	0.004847558368845814	nh4[e]	import
16472	ruminicola	H020	1e-06	EX_pro_L(e)	-0.10496178961147962	0.004847558368845814	pro_L[e]	import
16473	ruminicola	H020	1e-06	EX_gsn(e)	-100.0	0.004847558368845814	gsn[e]	import
16474	ruminicola	H020	1e-06	EX_for(e)	139.71496419247364	0.004847558368845814	for[e]	export
16476	ruminicola	H020	1e-06	EX_thm(e)	-0.0017630278358637952	0.004847558368845814	thm[e]	import
16478	ruminicola	H020	1e-06	EX_ade(e)	-100.0	0.004847558368845814	ade[e]	import
16479	ruminicola	H020	1e-06	EX_fe3(e)	-0.0017630278358069518	0.004847558368845814	fe3[e]	import
16480	ruminicola	H020	1e-06	EX_o2(e)	-0.005289083506397674	0.004847558368845814	o2[e]	import
16481	ruminicola	H020	1e-06	EX_asp_L(e)	-0.5786725372266801	0.004847558368845814	asp_L[e]	import
16483	ruminicola	H020	1e-06	EX_glyc(e)	0.018187683251085218	0.004847558368845814	glyc[e]	export
16485	ruminicola	H020	1e-06	EX_co2(e)	-100.0	0.004847558368845814	co2[e]	import
16488	ruminicola	H020	1e-06	EX_glu_L(e)	231.4728821280836	0.004847558368845814	glu_L[e]	export
16489	ruminicola	H020	1e-06	EX_phe_L(e)	-0.08797773653795105	0.004847558368845814	phe_L[e]	import
16492	ruminicola	H020	1e-06	EX_ca2(e)	-0.0017630278358127	0.004847558368845814	ca2[e]	import
16493	ruminicola	H020	1e-06	EX_succ(e)	2.897002822297793	0.004847558368845814	succ[e]	export
16494	ruminicola	H020	1e-06	EX_acald(e)	100.0	0.004847558368845814	acald[e]	export
16495	ruminicola	H020	1e-06	EX_thr_L(e)	-0.12017512846921363	0.004847558368845814	thr_L[e]	import
16497	ruminicola	H020	1e-06	EX_fe2(e)	-0.0017630278358127	0.004847558368845814	fe2[e]	import
16498	ruminicola	H020	1e-06	EX_2obut(e)	0.155979994764607	0.004847558368845814	2obut[e]	export
16501	ruminicola	H020	1e-06	EX_cobalt2(e)	-0.0017630278358069518	0.004847558368845814	cobalt2[e]	import
16505	ruminicola	H020	1e-06	EX_mn2(e)	-0.0017630278358127	0.004847558368845814	mn2[e]	import
16506	ruminicola	H020	1e-06	EX_gln_L(e)	-100.0	0.004847558368845814	gln_L[e]	import
16507	ruminicola	H020	1e-06	EX_mqn8(e)	-0.0017630278358637952	0.004847558368845814	mqn8[e]	import
16510	ruminicola	H020	1e-06	EX_lac_L(e)	-100.0	0.004847558368845814	lac_L[e]	import
16512	ruminicola	H020	1e-06	EX_dad_2(e)	-0.01824348067657411	0.004847558368845814	dad_2[e]	import
16516	ruminicola	H020	1e-06	EX_pydx(e)	-0.0017630278358127	0.004847558368845814	pydx[e]	import
16518	ruminicola	H020	1e-06	EX_ins(e)	-65.80968437333104	0.004847558368845814	ins[e]	import
16525	ruminicola	H020	1e-06	EX_dcyt(e)	-0.00869927411702065	0.004847558368845814	dcyt[e]	import
16526	ruminicola	H020	1e-06	EX_uri(e)	-1.2936665354690149	0.004847558368845814	uri[e]	import
16527	ruminicola	H020	1e-06	EX_cys_L(e)	0.2952714350658425	0.004847558368845814	cys_L[e]	export
16528	ruminicola	H020	1e-06	EX_2dmmq8(e)	-0.0017630278358127	0.004847558368845814	2dmmq8[e]	import
16529	ruminicola	H020	1e-06	EX_cytd(e)	1.1845205083103565	0.004847558368845814	cytd[e]	export
16530	ruminicola	H020	1e-06	EX_lys_L(e)	-0.1625185420489288	0.004847558368845814	lys_L[e]	import
16531	ruminicola	H020	1e-06	EX_k(e)	-0.0017630278358127	0.004847558368845814	k[e]	import
16533	ruminicola	H020	1e-06	EX_nac(e)	0.0017630278358637952	0.004847558368845814	nac[e]	export
16534	ruminicola	H020	1e-06	EX_cl(e)	-0.0017630278358069518	0.004847558368845814	cl[e]	import
16535	ruminicola	H020	1e-06	EX_asn_L(e)	-0.11434486687106471	0.004847558368845814	asn_L[e]	import
16539	ruminicola	H020	1e-06	EX_met_L(e)	-0.4184425436650958	0.004847558368845814	met_L[e]	import
16541	ruminicola	H020	1e-06	EX_leu_L(e)	32.692511002208086	0.004847558368845814	leu_L[e]	export
16542	ruminicola	H020	1e-06	EX_ac(e)	136.85540400477566	0.004847558368845814	ac[e]	export
16543	ruminicola	H020	1e-06	EX_so4(e)	-0.0017630278358637952	0.004847558368845814	so4[e]	import
16544	ruminicola	H020	1e-06	EX_h(e)	513.2940888148504	0.004847558368845814	h[e]	export
16547	ruminicola	H020	1e-06	EX_h2o(e)	75.35198874716593	0.004847558368845814	h2o[e]	export
16550	ruminicola	H020	1e-06	EX_mg2(e)	-0.0017630278358069518	0.004847558368845814	mg2[e]	import
16551	ruminicola	H020	1e-06	EX_ser_L(e)	-1.008266879602843	0.004847558368845814	ser_L[e]	import
16552	ruminicola	H020	1e-06	EX_fru(e)	-100.0	0.004847558368845814	fru[e]	import
16559	scindens	H020	1e-06	EX_zn2(e)	-0.0017122727914850066	0.004919588571324114	zn2[e]	import
16560	scindens	H020	1e-06	EX_fum(e)	108.15119880306224	0.004919588571324114	fum[e]	export
16562	scindens	H020	1e-06	EX_tyr_L(e)	33.24569499287258	0.004919588571324114	tyr_L[e]	export
16572	scindens	H020	1e-06	EX_val_L(e)	-0.030581308350974723	0.004919588571324114	val_L[e]	import
16585	scindens	H020	1e-06	EX_C02528(e)	100.0	0.004919588571324114	C02528[e]	export
16610	scindens	H020	1e-06	EX_cu2(e)	-0.0017122727914795632	0.004919588571324114	cu2[e]	import
16612	scindens	H020	1e-06	EX_7dhcdchol(e)	-100.0	0.004919588571324114	7dhcdchol[e]	import
16622	scindens	H020	1e-06	EX_nh4(e)	66.44930487694535	0.004919588571324114	nh4[e]	export
16628	scindens	H020	1e-06	EX_pro_L(e)	-0.016003388579974853	0.004919588571324114	pro_L[e]	import
16630	scindens	H020	1e-06	EX_cholate(e)	-100.0	0.004919588571324114	cholate[e]	import
16644	scindens	H020	1e-06	EX_for(e)	-100.0	0.004919588571324114	for[e]	import
16664	scindens	H020	1e-06	EX_fe3(e)	-0.0017122727914795632	0.004919588571324114	fe3[e]	import
16666	scindens	H020	1e-06	EX_asp_L(e)	-100.0	0.004919588571324114	asp_L[e]	import
16686	scindens	H020	1e-06	EX_co2(e)	221.44880867332859	0.004919588571324114	co2[e]	export
16698	scindens	H020	1e-06	EX_glu_L(e)	99.92749853569421	0.004919588571324114	glu_L[e]	export
16700	scindens	H020	1e-06	EX_pyr(e)	-100.0	0.004919588571324114	pyr[e]	import
16703	scindens	H020	1e-06	EX_26dap_M(e)	-0.0014016112327821983	0.004919588571324114	26dap_M[e]	import
16715	scindens	H020	1e-06	EX_phe_L(e)	-0.017510092864199578	0.004919588571324114	phe_L[e]	import
16722	scindens	H020	1e-06	EX_ca2(e)	-0.0017122727914850066	0.004919588571324114	ca2[e]	import
16724	scindens	H020	1e-06	EX_etoh(e)	-100.0	0.004919588571324114	etoh[e]	import
16732	scindens	H020	1e-06	EX_succ(e)	3.5845986273864416	0.004919588571324114	succ[e]	export
16738	scindens	H020	1e-06	EX_acald(e)	129.70333169798312	0.004919588571324114	acald[e]	export
16740	scindens	H020	1e-06	EX_thr_L(e)	-100.0	0.004919588571324114	thr_L[e]	import
16745	scindens	H020	1e-06	EX_trp_L(e)	-0.0054159263644351086	0.004919588571324114	trp_L[e]	import
16754	scindens	H020	1e-06	EX_fe2(e)	-0.0017122727914850066	0.004919588571324114	fe2[e]	import
16787	scindens	H020	1e-06	EX_cobalt2(e)	-0.0017122727914795632	0.004919588571324114	cobalt2[e]	import
16801	scindens	H020	1e-06	EX_hxan(e)	0.01944874754792636	0.004919588571324114	hxan[e]	export
16810	scindens	H020	1e-06	EX_dchac(e)	24.22641509434021	0.004919588571324114	dchac[e]	export
16815	scindens	H020	1e-06	EX_mn2(e)	-0.0017122727914795632	0.004919588571324114	mn2[e]	import
16817	scindens	H020	1e-06	EX_HC02191(e)	-100.0	0.004919588571324114	HC02191[e]	import
16820	scindens	H020	1e-06	EX_gln_L(e)	-100.0	0.004919588571324114	gln_L[e]	import
16835	scindens	H020	1e-06	EX_pnto_R(e)	-0.0034245455829077093	0.004919588571324114	pnto_R[e]	import
16866	scindens	H020	1e-06	EX_pydx(e)	-0.0017122727914511415	0.004919588571324114	pydx[e]	import
16868	scindens	H020	1e-06	EX_pi(e)	-0.10124072832854836	0.004919588571324114	pi[e]	import
16895	scindens	H020	1e-06	EX_ile_L(e)	99.95455516505025	0.004919588571324114	ile_L[e]	export
16933	scindens	H020	1e-06	EX_cys_L(e)	-0.009084776949606521	0.004919588571324114	cys_L[e]	import
16949	scindens	H020	1e-06	EX_lys_L(e)	-0.032170103220366286	0.004919588571324114	lys_L[e]	import
16950	scindens	H020	1e-06	EX_k(e)	-0.0017122727914511415	0.004919588571324114	k[e]	import
16961	scindens	H020	1e-06	EX_nac(e)	-0.0034245455831296567	0.004919588571324114	nac[e]	import
16962	scindens	H020	1e-06	EX_cl(e)	-0.0017122727914511415	0.004919588571324114	cl[e]	import
16963	scindens	H020	1e-06	EX_asn_L(e)	-0.01474124583126013	0.004919588571324114	asn_L[e]	import
16968	scindens	H020	1e-06	EX_met_L(e)	-0.012992032276343934	0.004919588571324114	met_L[e]	import
16972	scindens	H020	1e-06	EX_ura(e)	-0.008865218838195688	0.004919588571324114	ura[e]	import
16974	scindens	H020	1e-06	EX_12dhchol(e)	100.0	0.004919588571324114	12dhchol[e]	export
16983	scindens	H020	1e-06	EX_leu_L(e)	-0.03453191776793574	0.004919588571324114	leu_L[e]	import
16996	scindens	H020	1e-06	EX_ala_L(e)	99.97235565335973	0.004919588571324114	ala_L[e]	export
17000	scindens	H020	1e-06	EX_ac(e)	-29.72229003979271	0.004919588571324114	ac[e]	import
17012	scindens	H020	1e-06	EX_so4(e)	-0.0017122727914511415	0.004919588571324114	so4[e]	import
17013	scindens	H020	1e-06	EX_h(e)	-72.93339604022452	0.004919588571324114	h[e]	import
17019	scindens	H020	1e-06	EX_adchac(e)	-24.226415094340155	0.004919588571324114	adchac[e]	import
17020	scindens	H020	1e-06	EX_h2o(e)	408.8003444249273	0.004919588571324114	h2o[e]	export
17023	scindens	H020	1e-06	EX_lcts(e)	-0.0420483369834983	0.004919588571324114	lcts[e]	import
17029	scindens	H020	1e-06	EX_glc_D(e)	-11.350229206669965	0.004919588571324114	glc_D[e]	import
17031	scindens	H020	1e-06	EX_mg2(e)	-0.0017122727914850066	0.004919588571324114	mg2[e]	import
17032	scindens	H020	1e-06	EX_ser_L(e)	-0.10205893203658434	0.004919588571324114	ser_L[e]	import
17042	scindens	H020	1e-06	EX_alchac(e)	100.0	0.004919588571324114	alchac[e]	export
17046	scindens	H020	1e-06	EX_fru(e)	-100.0	0.004919588571324114	fru[e]	import
17059	scindens	H020	1e-06	EX_ribflv(e)	-0.003424545582902283	0.004919588571324114	ribflv[e]	import
17063	scindens	H020	1e-06	EX_his_L(e)	-0.008144241170924715	0.004919588571324114	his_L[e]	import
17071	shahii	H020	1e-06	EX_zn2(e)	-0.0019794347882680086	0.005444135240124916	zn2[e]	import
17075	shahii	H020	1e-06	EX_adn(e)	-100.0	0.005444135240124916	adn[e]	import
17078	shahii	H020	1e-06	EX_gua(e)	242.14375706246904	0.005444135240124916	gua[e]	export
17085	shahii	H020	1e-06	EX_sheme(e)	-0.0019794347882178746	0.005444135240124916	sheme[e]	import
17087	shahii	H020	1e-06	EX_val_L(e)	-30.64792468080111	0.005444135240124916	val_L[e]	import
17096	shahii	H020	1e-06	EX_orn(e)	20.42814027192896	0.005444135240124916	orn[e]	export
17101	shahii	H020	1e-06	EX_fol(e)	-0.005938304364804026	0.005444135240124916	fol[e]	import
17106	shahii	H020	1e-06	EX_chor(e)	-0.07714457944200603	0.005444135240124916	chor[e]	import
17125	shahii	H020	1e-06	EX_cu2(e)	-0.001979434788211165	0.005444135240124916	cu2[e]	import
17130	shahii	H020	1e-06	EX_h2s(e)	-26.12226331074521	0.005444135240124916	h2s[e]	import
17137	shahii	H020	1e-06	EX_nh4(e)	-100.0	0.005444135240124916	nh4[e]	import
17143	shahii	H020	1e-06	EX_pro_L(e)	-0.11784556861232431	0.005444135240124916	pro_L[e]	import
17161	shahii	H020	1e-06	EX_for(e)	100.0	0.005444135240124916	for[e]	export
17169	shahii	H020	1e-06	EX_thm(e)	-0.0019794347882178746	0.005444135240124916	thm[e]	import
17179	shahii	H020	1e-06	EX_q8(e)	-0.001979434788211165	0.005444135240124916	q8[e]	import
17181	shahii	H020	1e-06	EX_ade(e)	-100.0	0.005444135240124916	ade[e]	import
17185	shahii	H020	1e-06	EX_o2(e)	-32.31380587563313	0.005444135240124916	o2[e]	import
17186	shahii	H020	1e-06	EX_asp_L(e)	-100.0	0.005444135240124916	asp_L[e]	import
17190	shahii	H020	1e-06	EX_glyc(e)	-100.0	0.005444135240124916	glyc[e]	import
17195	shahii	H020	1e-06	EX_gthox(e)	-0.0009897173940771609	0.005444135240124916	gthox[e]	import
17200	shahii	H020	1e-06	EX_glyc3p(e)	99.48088275908958	0.005444135240124916	glyc3p[e]	export
17208	shahii	H020	1e-06	EX_co2(e)	235.8987713317881	0.005444135240124916	co2[e]	export
17220	shahii	H020	1e-06	EX_glu_L(e)	199.54422339381108	0.005444135240124916	glu_L[e]	export
17225	shahii	H020	1e-06	EX_26dap_M(e)	-0.015988258836789043	0.005444135240124916	26dap_M[e]	import
17236	shahii	H020	1e-06	EX_phe_L(e)	-0.09877676844031197	0.005444135240124916	phe_L[e]	import
17244	shahii	H020	1e-06	EX_ca2(e)	-0.0019794347882178746	0.005444135240124916	ca2[e]	import
17253	shahii	H020	1e-06	EX_succ(e)	-100.0	0.005444135240124916	succ[e]	import
17254	shahii	H020	1e-06	EX_spmd(e)	-0.0019794347882178746	0.005444135240124916	spmd[e]	import
17259	shahii	H020	1e-06	EX_acald(e)	-100.0	0.005444135240124916	acald[e]	import
17261	shahii	H020	1e-06	EX_thr_L(e)	-0.13492630413342965	0.005444135240124916	thr_L[e]	import
17266	shahii	H020	1e-06	EX_trp_L(e)	-0.030173835257051553	0.005444135240124916	trp_L[e]	import
17275	shahii	H020	1e-06	EX_fe2(e)	-0.0039588695763086434	0.005444135240124916	fe2[e]	import
17280	shahii	H020	1e-06	EX_xan(e)	-100.0	0.005444135240124916	xan[e]	import
17302	shahii	H020	1e-06	EX_ttdca(e)	-0.1071681911645328	0.005444135240124916	ttdca[e]	import
17306	shahii	H020	1e-06	EX_cobalt2(e)	-0.0019794347882178746	0.005444135240124916	cobalt2[e]	import
17332	shahii	H020	1e-06	EX_mn2(e)	-0.001979434788211165	0.005444135240124916	mn2[e]	import
17334	shahii	H020	1e-06	EX_gln_L(e)	-100.0	0.005444135240124916	gln_L[e]	import
17335	shahii	H020	1e-06	EX_mqn8(e)	-0.0019794347882178746	0.005444135240124916	mqn8[e]	import
17348	shahii	H020	1e-06	EX_pnto_R(e)	-0.0039588695763086434	0.005444135240124916	pnto_R[e]	import
17352	shahii	H020	1e-06	EX_lac_L(e)	-100.0	0.005444135240124916	lac_L[e]	import
17359	shahii	H020	1e-06	EX_dad_2(e)	200.0	0.005444135240124916	dad_2[e]	export
17361	shahii	H020	1e-06	EX_thymd(e)	-0.01022095360201547	0.005444135240124916	thymd[e]	import
17370	shahii	H020	1e-06	EX_arg_L(e)	-20.42814027192896	0.005444135240124916	arg_L[e]	import
17378	shahii	H020	1e-06	EX_pheme(e)	-0.0019794347882178746	0.005444135240124916	pheme[e]	import
17388	shahii	H020	1e-06	EX_ocdca(e)	-0.0272268969803946	0.005444135240124916	ocdca[e]	import
17389	shahii	H020	1e-06	EX_pi(e)	-100.0	0.005444135240124916	pi[e]	import
17392	shahii	H020	1e-06	EX_ins(e)	-38.63672514189	0.005444135240124916	ins[e]	import
17401	shahii	H020	1e-06	EX_raffin(e)	-0.8636716012021975	0.005444135240124916	raffin[e]	import
17407	shahii	H020	1e-06	EX_gal(e)	0.7997185658548301	0.005444135240124916	gal[e]	export
17422	shahii	H020	1e-06	EX_ile_L(e)	-0.2090242224415988	0.005444135240124916	ile_L[e]	import
17447	shahii	H020	1e-06	EX_lac_D(e)	-100.0	0.005444135240124916	lac_D[e]	import
17449	shahii	H020	1e-06	EX_dcyt(e)	99.97947754741129	0.005444135240124916	dcyt[e]	export
17455	shahii	H020	1e-06	EX_uri(e)	99.88817232226295	0.005444135240124916	uri[e]	export
17459	shahii	H020	1e-06	EX_cys_L(e)	-0.05263513031702871	0.005444135240124916	cys_L[e]	import
17462	shahii	H020	1e-06	EX_2dmmq8(e)	-0.0019794347882178746	0.005444135240124916	2dmmq8[e]	import
17465	shahii	H020	1e-06	EX_cytd(e)	-100.0	0.005444135240124916	cytd[e]	import
17477	shahii	H020	1e-06	EX_lys_L(e)	-0.18246725850121948	0.005444135240124916	lys_L[e]	import
17478	shahii	H020	1e-06	EX_k(e)	-0.0019794347882680086	0.005444135240124916	k[e]	import
17489	shahii	H020	1e-06	EX_nac(e)	32.307867571269526	0.005444135240124916	nac[e]	export
17490	shahii	H020	1e-06	EX_cl(e)	-0.0019794347882178746	0.005444135240124916	cl[e]	import
17491	shahii	H020	1e-06	EX_asn_L(e)	-0.12838039351458974	0.005444135240124916	asn_L[e]	import
17492	shahii	H020	1e-06	EX_dgsn(e)	-100.0	0.005444135240124916	dgsn[e]	import
17497	shahii	H020	1e-06	EX_met_L(e)	26.038587843037813	0.005444135240124916	met_L[e]	export
17500	shahii	H020	1e-06	EX_ura(e)	-99.98973877370565	0.005444135240124916	ura[e]	import
17510	shahii	H020	1e-06	EX_leu_L(e)	30.12834046843102	0.005444135240124916	leu_L[e]	export
17520	shahii	H020	1e-06	EX_ala_L(e)	25.168867607519246	0.005444135240124916	ala_L[e]	export
17524	shahii	H020	1e-06	EX_ac(e)	68.74143263182555	0.005444135240124916	ac[e]	export
17531	shahii	H020	1e-06	EX_phenol(e)	100.0	0.005444135240124916	phenol[e]	export
17535	shahii	H020	1e-06	EX_so4(e)	-0.001979434788211165	0.005444135240124916	so4[e]	import
17536	shahii	H020	1e-06	EX_h(e)	-100.0	0.005444135240124916	h[e]	import
17543	shahii	H020	1e-06	EX_h2o(e)	453.6337459811357	0.005444135240124916	h2o[e]	export
17554	shahii	H020	1e-06	EX_pydxn(e)	-0.001979434788211165	0.005444135240124916	pydxn[e]	import
17556	shahii	H020	1e-06	EX_mg2(e)	-0.0019794347882178746	0.005444135240124916	mg2[e]	import
17557	shahii	H020	1e-06	EX_ser_L(e)	-1.4711499534715813	0.005444135240124916	ser_L[e]	import
17581	shahii	H020	1e-06	EX_ribflv(e)	-0.003958869576536017	0.005444135240124916	ribflv[e]	import
17585	shahii	H020	1e-06	EX_his_L(e)	-0.0506694393842408	0.005444135240124916	his_L[e]	import
17586	shahii	H020	1e-06	EX_4hbz(e)	-100.0	0.005444135240124916	4hbz[e]	import
17588	smithii	H020	1e-06	EX_zn2(e)	-0.0009220215722896412	0.00709311849559062	zn2[e]	import
17589	smithii	H020	1e-06	EX_tyr_L(e)	99.97770503599843	0.00709311849559062	tyr_L[e]	export
17591	smithii	H020	1e-06	EX_adn(e)	0.002766064716638539	0.00709311849559062	adn[e]	export
17593	smithii	H020	1e-06	EX_chor(e)	-100.0	0.00709311849559062	chor[e]	import
17594	smithii	H020	1e-06	EX_cu2(e)	-0.0009220215722933744	0.00709311849559062	cu2[e]	import
17596	smithii	H020	1e-06	EX_nh4(e)	99.72571971638247	0.00709311849559062	nh4[e]	export
17598	smithii	H020	1e-06	EX_pro_L(e)	-0.0342970054939542	0.00709311849559062	pro_L[e]	import
17599	smithii	H020	1e-06	EX_fald(e)	30.48520942820744	0.00709311849559062	fald[e]	export
17600	smithii	H020	1e-06	EX_cholate(e)	100.0	0.00709311849559062	cholate[e]	export
17602	smithii	H020	1e-06	EX_for(e)	0.005532129433731825	0.00709311849559062	for[e]	export
17604	smithii	H020	1e-06	EX_thm(e)	-0.0009220215722507419	0.00709311849559062	thm[e]	import
17605	smithii	H020	1e-06	EX_fe3(e)	-0.0009220215722896412	0.00709311849559062	fe3[e]	import
17607	smithii	H020	1e-06	EX_asp_L(e)	-100.0	0.00709311849559062	asp_L[e]	import
17610	smithii	H020	1e-06	EX_h2(e)	-79.83564922779195	0.00709311849559062	h2[e]	import
17611	smithii	H020	1e-06	EX_meoh(e)	-100.0	0.00709311849559062	meoh[e]	import
17612	smithii	H020	1e-06	EX_co2(e)	120.41762316484449	0.00709311849559062	co2[e]	export
17614	smithii	H020	1e-06	EX_glu_L(e)	-100.0	0.00709311849559062	glu_L[e]	import
17615	smithii	H020	1e-06	EX_pyr(e)	38.75324730626721	0.00709311849559062	pyr[e]	export
17618	smithii	H020	1e-06	EX_phe_L(e)	-0.028745612551603017	0.00709311849559062	phe_L[e]	import
17620	smithii	H020	1e-06	EX_ca2(e)	-0.0009220215722933744	0.00709311849559062	ca2[e]	import
17621	smithii	H020	1e-06	EX_etoh(e)	-0.5681105608567805	0.00709311849559062	etoh[e]	import
17622	smithii	H020	1e-06	EX_succ(e)	199.9758473810365	0.00709311849559062	succ[e]	export
17623	smithii	H020	1e-06	EX_spmd(e)	-0.0009220215722933744	0.00709311849559062	spmd[e]	import
17624	smithii	H020	1e-06	EX_acald(e)	-100.0	0.00709311849559062	acald[e]	import
17625	smithii	H020	1e-06	EX_thr_L(e)	-0.08148392510570351	0.00709311849559062	thr_L[e]	import
17626	smithii	H020	1e-06	EX_trp_L(e)	-0.008781135088113956	0.00709311849559062	trp_L[e]	import
17628	smithii	H020	1e-06	EX_fe2(e)	-0.0009220215722933744	0.00709311849559062	fe2[e]	import
17633	smithii	H020	1e-06	EX_cobalt2(e)	-0.0009220215722896412	0.00709311849559062	cobalt2[e]	import
17636	smithii	H020	1e-06	EX_ch4(e)	79.83564922779192	0.00709311849559062	ch4[e]	export
17638	smithii	H020	1e-06	EX_hxan(e)	-0.07425358206434396	0.00709311849559062	hxan[e]	import
17640	smithii	H020	1e-06	EX_mn2(e)	-0.0009220215722933744	0.00709311849559062	mn2[e]	import
17643	smithii	H020	1e-06	EX_gln_L(e)	-0.1728281397887355	0.00709311849559062	gln_L[e]	import
17645	smithii	H020	1e-06	EX_pnto_R(e)	-0.0018440431446151706	0.00709311849559062	pnto_R[e]	import
17646	smithii	H020	1e-06	EX_pi(e)	-0.18498261772708702	0.00709311849559062	pi[e]	import
17649	smithii	H020	1e-06	EX_ala_D(e)	-0.02944483015426158	0.00709311849559062	ala_D[e]	import
17653	smithii	H020	1e-06	EX_uri(e)	30.356829366948602	0.00709311849559062	uri[e]	export
17654	smithii	H020	1e-06	EX_cys_L(e)	-0.013243821387959542	0.00709311849559062	cys_L[e]	import
17657	smithii	H020	1e-06	EX_lys_L(e)	-0.0531020107808331	0.00709311849559062	lys_L[e]	import
17658	smithii	H020	1e-06	EX_k(e)	-0.0009220215722507419	0.00709311849559062	k[e]	import
17660	smithii	H020	1e-06	EX_gly(e)	-0.09111114214908866	0.00709311849559062	gly[e]	import
17661	smithii	H020	1e-06	EX_nac(e)	0.0009220215722507419	0.00709311849559062	nac[e]	export
17662	smithii	H020	1e-06	EX_cl(e)	-0.0009220215722507419	0.00709311849559062	cl[e]	import
17663	smithii	H020	1e-06	EX_asn_L(e)	-0.03736165459465303	0.00709311849559062	asn_L[e]	import
17665	smithii	H020	1e-06	EX_met_L(e)	-0.027463395208087604	0.00709311849559062	met_L[e]	import
17667	smithii	H020	1e-06	EX_ura(e)	-30.403579673564707	0.00709311849559062	ura[e]	import
17668	smithii	H020	1e-06	EX_12dhchol(e)	-100.0	0.00709311849559062	12dhchol[e]	import
17669	smithii	H020	1e-06	EX_leu_L(e)	-0.06983579088328895	0.00709311849559062	leu_L[e]	import
17671	smithii	H020	1e-06	EX_ala_L(e)	-0.09433324257242766	0.00709311849559062	ala_L[e]	import
17674	smithii	H020	1e-06	EX_so4(e)	-0.0009220215722507419	0.00709311849559062	so4[e]	import
17675	smithii	H020	1e-06	EX_h(e)	-61.13831736882737	0.00709311849559062	h[e]	import
17677	smithii	H020	1e-06	EX_h2o(e)	-8.085772574670386	0.00709311849559062	h2o[e]	import
17678	smithii	H020	1e-06	EX_mg2(e)	-0.0009220215722896412	0.00709311849559062	mg2[e]	import
17680	smithii	H020	1e-06	EX_his_L(e)	-0.014745817852059417	0.00709311849559062	his_L[e]	import
17681	splanchnicus	H020	1e-06	EX_4abut(e)	678.2182693123187	0.0023037669279544065	4abut[e]	export
17682	splanchnicus	H020	1e-06	EX_zn2(e)	-0.0008439739284540337	0.0023037669279544065	zn2[e]	import
17684	splanchnicus	H020	1e-06	EX_ppa(e)	99.8533494112371	0.0023037669279544065	ppa[e]	export
17685	splanchnicus	H020	1e-06	EX_adn(e)	-100.0	0.0023037669279544065	adn[e]	import
17686	splanchnicus	H020	1e-06	EX_sheme(e)	-0.0008439739284599264	0.0023037669279544065	sheme[e]	import
17687	splanchnicus	H020	1e-06	EX_val_L(e)	-0.0976908339614937	0.0023037669279544065	val_L[e]	import
17690	splanchnicus	H020	1e-06	EX_gcald(e)	0.002531921785589475	0.0023037669279544065	gcald[e]	export
17692	splanchnicus	H020	1e-06	EX_cu2(e)	-0.0008439739284599264	0.0023037669279544065	cu2[e]	import
17693	splanchnicus	H020	1e-06	EX_nh4(e)	292.87478527759424	0.0023037669279544065	nh4[e]	export
17694	splanchnicus	H020	1e-06	EX_pro_L(e)	-0.05024595307979496	0.0023037669279544065	pro_L[e]	import
17696	splanchnicus	H020	1e-06	EX_for(e)	99.86263312445033	0.0023037669279544065	for[e]	export
17697	splanchnicus	H020	1e-06	EX_12dgr180(e)	-0.011608763946696854	0.0023037669279544065	12dgr180[e]	import
17698	splanchnicus	H020	1e-06	EX_cgly(e)	-100.0	0.0023037669279544065	cgly[e]	import
17701	splanchnicus	H020	1e-06	EX_o2(e)	-0.00021099348214193014	0.0023037669279544065	o2[e]	import
17703	splanchnicus	H020	1e-06	EX_glyc(e)	-95.02503463046025	0.0023037669279544065	glyc[e]	import
17704	splanchnicus	H020	1e-06	EX_glyc3p(e)	-0.22133826121194033	0.0023037669279544065	glyc3p[e]	import
17706	splanchnicus	H020	1e-06	EX_co2(e)	543.2038925636775	0.0023037669279544065	co2[e]	export
17708	splanchnicus	H020	1e-06	EX_glu_L(e)	-100.0	0.0023037669279544065	glu_L[e]	import
17710	splanchnicus	H020	1e-06	EX_ca2(e)	-0.0008439739284599264	0.0023037669279544065	ca2[e]	import
17711	splanchnicus	H020	1e-06	EX_succ(e)	-75.97429396180632	0.0023037669279544065	succ[e]	import
17712	splanchnicus	H020	1e-06	EX_spmd(e)	-0.0008439739284540337	0.0023037669279544065	spmd[e]	import
17713	splanchnicus	H020	1e-06	EX_thr_L(e)	-100.0	0.0023037669279544065	thr_L[e]	import
17714	splanchnicus	H020	1e-06	EX_trp_L(e)	-0.012865253470408788	0.0023037669279544065	trp_L[e]	import
17715	splanchnicus	H020	1e-06	EX_fe2(e)	-0.0016879478569198528	0.0023037669279544065	fe2[e]	import
17717	splanchnicus	H020	1e-06	EX_but(e)	-100.0	0.0023037669279544065	but[e]	import
17719	splanchnicus	H020	1e-06	EX_ttdca(e)	-0.00681693264164096	0.0023037669279544065	ttdca[e]	import
17720	splanchnicus	H020	1e-06	EX_cobalt2(e)	-0.0008439739284540337	0.0023037669279544065	cobalt2[e]	import
17723	splanchnicus	H020	1e-06	EX_mn2(e)	-0.0008439739284599264	0.0023037669279544065	mn2[e]	import
17726	splanchnicus	H020	1e-06	EX_dad_2(e)	26.985338744398405	0.0023037669279544065	dad_2[e]	export
17729	splanchnicus	H020	1e-06	EX_arg_L(e)	-0.06808387967726048	0.0023037669279544065	arg_L[e]	import
17730	splanchnicus	H020	1e-06	EX_pheme(e)	-0.0008439739284599264	0.0023037669279544065	pheme[e]	import
17731	splanchnicus	H020	1e-06	EX_pydx(e)	-0.0008439739284540337	0.0023037669279544065	pydx[e]	import
17734	splanchnicus	H020	1e-06	EX_ins(e)	73.01803715131541	0.0023037669279544065	ins[e]	export
17737	splanchnicus	H020	1e-06	EX_lac_D(e)	-100.0	0.0023037669279544065	lac_D[e]	import
17738	splanchnicus	H020	1e-06	EX_dcyt(e)	-0.004366641791648362	0.0023037669279544065	dcyt[e]	import
17740	splanchnicus	H020	1e-06	EX_cys_L(e)	99.97586994999654	0.0023037669279544065	cys_L[e]	export
17741	splanchnicus	H020	1e-06	EX_cytd(e)	0.15051872310584155	0.0023037669279544065	cytd[e]	export
17742	splanchnicus	H020	1e-06	EX_lys_L(e)	-100.0	0.0023037669279544065	lys_L[e]	import
17743	splanchnicus	H020	1e-06	EX_k(e)	-0.0008439739284540337	0.0023037669279544065	k[e]	import
17745	splanchnicus	H020	1e-06	EX_gly(e)	-100.0	0.0023037669279544065	gly[e]	import
17746	splanchnicus	H020	1e-06	EX_nac(e)	0.0008439739284599264	0.0023037669279544065	nac[e]	export
17747	splanchnicus	H020	1e-06	EX_cl(e)	-0.0008439739284599264	0.0023037669279544065	cl[e]	import
17748	splanchnicus	H020	1e-06	EX_asn_L(e)	-100.0	0.0023037669279544065	asn_L[e]	import
17749	splanchnicus	H020	1e-06	EX_dgsn(e)	-0.045493506316233834	0.0023037669279544065	dgsn[e]	import
17752	splanchnicus	H020	1e-06	EX_met_L(e)	-0.035676807145780795	0.0023037669279544065	met_L[e]	import
17753	splanchnicus	H020	1e-06	EX_urea(e)	0.0008439739284540337	0.0023037669279544065	urea[e]	export
17754	splanchnicus	H020	1e-06	EX_mal_L(e)	-100.0	0.0023037669279544065	mal_L[e]	import
17755	splanchnicus	H020	1e-06	EX_leu_L(e)	-0.12553284292619082	0.0023037669279544065	leu_L[e]	import
17757	splanchnicus	H020	1e-06	EX_ac(e)	545.2496784282813	0.0023037669279544065	ac[e]	export
17759	splanchnicus	H020	1e-06	EX_so4(e)	-0.0008439739284599264	0.0023037669279544065	so4[e]	import
17760	splanchnicus	H020	1e-06	EX_h(e)	-100.0	0.0023037669279544065	h[e]	import
17761	splanchnicus	H020	1e-06	EX_h2o(e)	-100.0	0.0023037669279544065	h2o[e]	import
17763	splanchnicus	H020	1e-06	EX_glc_D(e)	-100.0	0.0023037669279544065	glc_D[e]	import
17765	splanchnicus	H020	1e-06	EX_mg2(e)	-0.0008439739284599264	0.0023037669279544065	mg2[e]	import
17766	splanchnicus	H020	1e-06	EX_ser_L(e)	-100.0	0.0023037669279544065	ser_L[e]	import
17767	splanchnicus	H020	1e-06	EX_4hbz(e)	-0.0008439739284540337	0.0023037669279544065	4hbz[e]	import
17771	sporogenes	H020	1e-06	EX_zn2(e)	-0.00030720439750269596	0.004089556158785212	zn2[e]	import
17775	sporogenes	H020	1e-06	EX_adn(e)	-100.0	0.004089556158785212	adn[e]	import
17783	sporogenes	H020	1e-06	EX_val_L(e)	-0.012520770143737536	0.004089556158785212	val_L[e]	import
17791	sporogenes	H020	1e-06	EX_orn(e)	-0.0006144087950588073	0.004089556158785212	orn[e]	import
17794	sporogenes	H020	1e-06	EX_fol(e)	-0.0009216131925313675	0.004089556158785212	fol[e]	import
17811	sporogenes	H020	1e-06	EX_cu2(e)	-0.00030720439750098194	0.004089556158785212	cu2[e]	import
17813	sporogenes	H020	1e-06	EX_h2s(e)	99.99248314789757	0.004089556158785212	h2s[e]	export
17814	sporogenes	H020	1e-06	EX_nh4(e)	478.67572010331037	0.004089556158785212	nh4[e]	export
17819	sporogenes	H020	1e-06	EX_pro_L(e)	-0.006230603691506076	0.004089556158785212	pro_L[e]	import
17828	sporogenes	H020	1e-06	EX_for(e)	10.484608634986671	0.004089556158785212	for[e]	export
17834	sporogenes	H020	1e-06	EX_thm(e)	-0.00030720439750269596	0.004089556158785212	thm[e]	import
17841	sporogenes	H020	1e-06	EX_fe3(e)	-0.00030720439750098194	0.004089556158785212	fe3[e]	import
17843	sporogenes	H020	1e-06	EX_asp_L(e)	57.90246467907616	0.004089556158785212	asp_L[e]	export
17848	sporogenes	H020	1e-06	EX_glyc(e)	-100.0	0.004089556158785212	glyc[e]	import
17853	sporogenes	H020	1e-06	EX_glyc3p(e)	-0.048061680461159995	0.004089556158785212	glyc3p[e]	import
17859	sporogenes	H020	1e-06	EX_co2(e)	119.52785756606261	0.004089556158785212	co2[e]	export
17867	sporogenes	H020	1e-06	EX_glu_L(e)	-0.030189223037382362	0.004089556158785212	glu_L[e]	import
17868	sporogenes	H020	1e-06	EX_pyr(e)	507.6387035944317	0.004089556158785212	pyr[e]	export
17877	sporogenes	H020	1e-06	EX_phe_L(e)	-100.0	0.004089556158785212	phe_L[e]	import
17881	sporogenes	H020	1e-06	EX_15dap(e)	64.01923097690694	0.004089556158785212	15dap[e]	export
17883	sporogenes	H020	1e-06	EX_ca2(e)	-0.00030720439750269596	0.004089556158785212	ca2[e]	import
17884	sporogenes	H020	1e-06	EX_etoh(e)	316.2151008444207	0.004089556158785212	etoh[e]	export
17887	sporogenes	H020	1e-06	EX_succ(e)	0.006541994584191045	0.004089556158785212	succ[e]	export
17891	sporogenes	H020	1e-06	EX_acald(e)	-100.0	0.004089556158785212	acald[e]	import
17893	sporogenes	H020	1e-06	EX_thr_L(e)	-57.666383611308106	0.004089556158785212	thr_L[e]	import
17898	sporogenes	H020	1e-06	EX_trp_L(e)	-0.0021085696998852654	0.004089556158785212	trp_L[e]	import
17907	sporogenes	H020	1e-06	EX_fe2(e)	-0.0009216131925080879	0.004089556158785212	fe2[e]	import
17911	sporogenes	H020	1e-06	EX_but(e)	66.73897182563974	0.004089556158785212	but[e]	export
17928	sporogenes	H020	1e-06	EX_mqn7(e)	-0.0006144087950053919	0.004089556158785212	mqn7[e]	import
17933	sporogenes	H020	1e-06	EX_cobalt2(e)	-0.00030720439747256023	0.004089556158785212	cobalt2[e]	import
17952	sporogenes	H020	1e-06	EX_mn2(e)	-0.00030720439750269596	0.004089556158785212	mn2[e]	import
17955	sporogenes	H020	1e-06	EX_glytyr(e)	-0.004296381009226025	0.004089556158785212	glytyr[e]	import
17957	sporogenes	H020	1e-06	EX_pac(e)	99.99318282267643	0.004089556158785212	pac[e]	export
17973	sporogenes	H020	1e-06	EX_lac_L(e)	-100.0	0.004089556158785212	lac_L[e]	import
17990	sporogenes	H020	1e-06	EX_arg_L(e)	-0.0074830699493304564	0.004089556158785212	arg_L[e]	import
17997	sporogenes	H020	1e-06	EX_pydx(e)	-0.00030720439747256023	0.004089556158785212	pydx[e]	import
17998	sporogenes	H020	1e-06	EX_ocdca(e)	-0.003217085526088681	0.004089556158785212	ocdca[e]	import
18001	sporogenes	H020	1e-06	EX_ins(e)	100.0	0.004089556158785212	ins[e]	export
18008	sporogenes	H020	1e-06	EX_acgam(e)	-21.02234375842295	0.004089556158785212	acgam[e]	import
18018	sporogenes	H020	1e-06	EX_ile_L(e)	-0.013680615031944399	0.004089556158785212	ile_L[e]	import
18036	sporogenes	H020	1e-06	EX_lac_D(e)	-100.0	0.004089556158785212	lac_D[e]	import
18042	sporogenes	H020	1e-06	EX_uri(e)	99.9968573041042	0.004089556158785212	uri[e]	export
18044	sporogenes	H020	1e-06	EX_cys_L(e)	-100.0	0.004089556158785212	cys_L[e]	import
18048	sporogenes	H020	1e-06	EX_cytd(e)	-100.0	0.004089556158785212	cytd[e]	import
18055	sporogenes	H020	1e-06	EX_lys_L(e)	-64.03175563948508	0.004089556158785212	lys_L[e]	import
18056	sporogenes	H020	1e-06	EX_k(e)	-0.00030720439750098194	0.004089556158785212	k[e]	import
18059	sporogenes	H020	1e-06	EX_gly(e)	-100.0	0.004089556158785212	gly[e]	import
18064	sporogenes	H020	1e-06	EX_nac(e)	-0.0006144087947177468	0.004089556158785212	nac[e]	import
18065	sporogenes	H020	1e-06	EX_cl(e)	-0.00030720439750098194	0.004089556158785212	cl[e]	import
18066	sporogenes	H020	1e-06	EX_asn_L(e)	-0.005739212852063247	0.004089556158785212	asn_L[e]	import
18080	sporogenes	H020	1e-06	EX_leu_L(e)	-0.016661074588199654	0.004089556158785212	leu_L[e]	import
18093	sporogenes	H020	1e-06	EX_ac(e)	-100.0	0.004089556158785212	ac[e]	import
18102	sporogenes	H020	1e-06	EX_so4(e)	-0.0006144087949752562	0.004089556158785212	so4[e]	import
18103	sporogenes	H020	1e-06	EX_h(e)	-100.0	0.004089556158785212	h[e]	import
18107	sporogenes	H020	1e-06	EX_h2o(e)	-100.0	0.004089556158785212	h2o[e]	import
18110	sporogenes	H020	1e-06	EX_glc_D(e)	-0.011949816545438807	0.004089556158785212	glc_D[e]	import
18113	sporogenes	H020	1e-06	EX_mg2(e)	-0.00030720439747256023	0.004089556158785212	mg2[e]	import
18114	sporogenes	H020	1e-06	EX_ser_L(e)	-0.00938329380254288	0.004089556158785212	ser_L[e]	import
18120	sporogenes	H020	1e-06	EX_fru(e)	-100.0	0.004089556158785212	fru[e]	import
18129	sporogenes	H020	1e-06	EX_ribflv(e)	10.503687174519882	0.004089556158785212	ribflv[e]	export
18133	sporogenes	H020	1e-06	EX_his_L(e)	-0.003170747757039294	0.004089556158785212	his_L[e]	import
18137	thetaiotaomicron	H020	1e-06	EX_4abut(e)	100.0	0.003278316717392509	4abut[e]	export
18142	thetaiotaomicron	H020	1e-06	EX_zn2(e)	-0.0011956084397297673	0.003278316717392509	zn2[e]	import
18146	thetaiotaomicron	H020	1e-06	EX_adn(e)	-0.172827873821916	0.003278316717392509	adn[e]	import
18156	thetaiotaomicron	H020	1e-06	EX_val_L(e)	-0.1383928835143422	0.003278316717392509	val_L[e]	import
18169	thetaiotaomicron	H020	1e-06	EX_C02528(e)	100.0	0.003278316717392509	C02528[e]	export
18176	thetaiotaomicron	H020	1e-06	EX_gcald(e)	0.003586825319189302	0.003278316717392509	gcald[e]	export
18187	thetaiotaomicron	H020	1e-06	EX_homogal(e)	-0.03911611081370836	0.003278316717392509	homogal[e]	import
18199	thetaiotaomicron	H020	1e-06	EX_cu2(e)	-0.001195608439758189	0.003278316717392509	cu2[e]	import
18203	thetaiotaomicron	H020	1e-06	EX_7dhcdchol(e)	-100.0	0.003278316717392509	7dhcdchol[e]	import
18207	thetaiotaomicron	H020	1e-06	EX_h2s(e)	-0.1090003761468239	0.003278316717392509	h2s[e]	import
18214	thetaiotaomicron	H020	1e-06	EX_nh4(e)	199.49071817852928	0.003278316717392509	nh4[e]	export
18217	thetaiotaomicron	H020	1e-06	EX_galur(e)	3.911611081372257	0.003278316717392509	galur[e]	export
18220	thetaiotaomicron	H020	1e-06	EX_pro_L(e)	-0.071180499231005	0.003278316717392509	pro_L[e]	import
18223	thetaiotaomicron	H020	1e-06	EX_cholate(e)	100.0	0.003278316717392509	cholate[e]	export
18232	thetaiotaomicron	H020	1e-06	EX_indole(e)	99.98177454882182	0.003278316717392509	indole[e]	export
18241	thetaiotaomicron	H020	1e-06	EX_for(e)	100.85393304187585	0.003278316717392509	for[e]	export
18259	thetaiotaomicron	H020	1e-06	EX_q8(e)	-0.0011956084397548932	0.003278316717392509	q8[e]	import
18263	thetaiotaomicron	H020	1e-06	EX_fe3(e)	-0.0011956084397548932	0.003278316717392509	fe3[e]	import
18267	thetaiotaomicron	H020	1e-06	EX_o2(e)	-0.00239121687872057	0.003278316717392509	o2[e]	import
18289	thetaiotaomicron	H020	1e-06	EX_meoh(e)	-100.0	0.003278316717392509	meoh[e]	import
18292	thetaiotaomicron	H020	1e-06	EX_co2(e)	364.41362510565773	0.003278316717392509	co2[e]	export
18306	thetaiotaomicron	H020	1e-06	EX_glu_L(e)	-100.0	0.003278316717392509	glu_L[e]	import
18323	thetaiotaomicron	H020	1e-06	EX_phe_L(e)	48.892854674055584	0.003278316717392509	phe_L[e]	export
18333	thetaiotaomicron	H020	1e-06	EX_ca2(e)	-0.0011956084397548932	0.003278316717392509	ca2[e]	import
18343	thetaiotaomicron	H020	1e-06	EX_succ(e)	-100.0	0.003278316717392509	succ[e]	import
18344	thetaiotaomicron	H020	1e-06	EX_spmd(e)	-0.0011956084397548932	0.003278316717392509	spmd[e]	import
18350	thetaiotaomicron	H020	1e-06	EX_thr_L(e)	-0.08149752087160778	0.003278316717392509	thr_L[e]	import
18355	thetaiotaomicron	H020	1e-06	EX_trp_L(e)	-100.0	0.003278316717392509	trp_L[e]	import
18365	thetaiotaomicron	H020	1e-06	EX_fe2(e)	-0.002391216879516378	0.003278316717392509	fe2[e]	import
18370	thetaiotaomicron	H020	1e-06	EX_rib_D(e)	-100.0	0.003278316717392509	rib_D[e]	import
18375	thetaiotaomicron	H020	1e-06	EX_xan(e)	-0.06444798621305381	0.003278316717392509	xan[e]	import
18385	thetaiotaomicron	H020	1e-06	EX_2obut(e)	102.29549317894354	0.003278316717392509	2obut[e]	export
18392	thetaiotaomicron	H020	1e-06	EX_arab_L(e)	0.6145836945255615	0.003278316717392509	arab_L[e]	export
18398	thetaiotaomicron	H020	1e-06	EX_ttdca(e)	-0.009657149261002473	0.003278316717392509	ttdca[e]	import
18402	thetaiotaomicron	H020	1e-06	EX_cobalt2(e)	-0.0011956084397548932	0.003278316717392509	cobalt2[e]	import
18420	thetaiotaomicron	H020	1e-06	EX_arabinogal(e)	-0.0066802575491908866	0.003278316717392509	arabinogal[e]	import
18426	thetaiotaomicron	H020	1e-06	EX_no2(e)	-100.0	0.003278316717392509	no2[e]	import
18428	thetaiotaomicron	H020	1e-06	EX_mn2(e)	-0.001195608439758189	0.003278316717392509	mn2[e]	import
18432	thetaiotaomicron	H020	1e-06	EX_pac(e)	-48.952517330639125	0.003278316717392509	pac[e]	import
18454	thetaiotaomicron	H020	1e-06	EX_glcur(e)	-31.09586802860285	0.003278316717392509	glcur[e]	import
18455	thetaiotaomicron	H020	1e-06	EX_lac_L(e)	451.64213071090603	0.003278316717392509	lac_L[e]	export
18465	thetaiotaomicron	H020	1e-06	EX_thymd(e)	-0.006185965707459218	0.003278316717392509	thymd[e]	import
18478	thetaiotaomicron	H020	1e-06	EX_arg_L(e)	-0.09525483677943877	0.003278316717392509	arg_L[e]	import
18486	thetaiotaomicron	H020	1e-06	EX_pheme(e)	-0.001195608439758189	0.003278316717392509	pheme[e]	import
18497	thetaiotaomicron	H020	1e-06	EX_ocdca(e)	-0.03289091210467632	0.003278316717392509	ocdca[e]	import
18498	thetaiotaomicron	H020	1e-06	EX_pi(e)	-0.31355695267143346	0.003278316717392509	pi[e]	import
18517	thetaiotaomicron	H020	1e-06	EX_gal(e)	3.6875021671533688	0.003278316717392509	gal[e]	export
18520	thetaiotaomicron	H020	1e-06	EX_acgam(e)	-0.03862859704395305	0.003278316717392509	acgam[e]	import
18560	thetaiotaomicron	H020	1e-06	EX_lac_D(e)	-100.0	0.003278316717392509	lac_D[e]	import
18562	thetaiotaomicron	H020	1e-06	EX_dcyt(e)	16.650474458259396	0.003278316717392509	dcyt[e]	export
18569	thetaiotaomicron	H020	1e-06	EX_uri(e)	100.20366619284691	0.003278316717392509	uri[e]	export
18575	thetaiotaomicron	H020	1e-06	EX_cys_L(e)	-0.03298802029848957	0.003278316717392509	cys_L[e]	import
18580	thetaiotaomicron	H020	1e-06	EX_cytd(e)	-100.0	0.003278316717392509	cytd[e]	import
18593	thetaiotaomicron	H020	1e-06	EX_lys_L(e)	-0.11021297369404692	0.003278316717392509	lys_L[e]	import
18594	thetaiotaomicron	H020	1e-06	EX_k(e)	-0.0011956084397297673	0.003278316717392509	k[e]	import
18609	thetaiotaomicron	H020	1e-06	EX_nac(e)	0.0011956084397297673	0.003278316717392509	nac[e]	export
18610	thetaiotaomicron	H020	1e-06	EX_cl(e)	-0.0011956084397548932	0.003278316717392509	cl[e]	import
18611	thetaiotaomicron	H020	1e-06	EX_asn_L(e)	-0.07754369221895274	0.003278316717392509	asn_L[e]	import
18635	thetaiotaomicron	H020	1e-06	EX_leu_L(e)	-0.17783502713564303	0.003278316717392509	leu_L[e]	import
18637	thetaiotaomicron	H020	1e-06	EX_7ocholate(e)	-100.0	0.003278316717392509	7ocholate[e]	import
18655	thetaiotaomicron	H020	1e-06	EX_ac(e)	25.58131106757412	0.003278316717392509	ac[e]	export
18668	thetaiotaomicron	H020	1e-06	EX_so4(e)	-0.001195608439758189	0.003278316717392509	so4[e]	import
18669	thetaiotaomicron	H020	1e-06	EX_h(e)	-100.0	0.003278316717392509	h[e]	import
18677	thetaiotaomicron	H020	1e-06	EX_h2o(e)	-100.0	0.003278316717392509	h2o[e]	import
18689	thetaiotaomicron	H020	1e-06	EX_pydxn(e)	-0.0011956084397297673	0.003278316717392509	pydxn[e]	import
18691	thetaiotaomicron	H020	1e-06	EX_mg2(e)	-0.001195608439758189	0.003278316717392509	mg2[e]	import
18692	thetaiotaomicron	H020	1e-06	EX_ser_L(e)	-0.28925596498595496	0.003278316717392509	ser_L[e]	import
18706	thetaiotaomicron	H020	1e-06	EX_fru(e)	-100.0	0.003278316717392509	fru[e]	import
18714	thetaiotaomicron	H020	1e-06	EX_ptrc(e)	-0.001195608439758189	0.003278316717392509	ptrc[e]	import
18734	uniformis	H020	1e-06	EX_zn2(e)	-0.0014420725112651404	0.008110566526155823	zn2[e]	import
18737	uniformis	H020	1e-06	EX_ppa(e)	8.100451477464503	0.008110566526155823	ppa[e]	export
18738	uniformis	H020	1e-06	EX_adn(e)	0.20395343047531847	0.008110566526155823	adn[e]	export
18745	uniformis	H020	1e-06	EX_malt(e)	9.84850561824544	0.008110566526155823	malt[e]	export
18748	uniformis	H020	1e-06	EX_val_L(e)	-0.07888960583091316	0.008110566526155823	val_L[e]	import
18761	uniformis	H020	1e-06	EX_lmn2(e)	-0.8695970839096105	0.008110566526155823	lmn2[e]	import
18789	uniformis	H020	1e-06	EX_cu2(e)	-0.0014420725112671562	0.008110566526155823	cu2[e]	import
18795	uniformis	H020	1e-06	EX_h2s(e)	-100.0	0.008110566526155823	h2s[e]	import
18803	uniformis	H020	1e-06	EX_nh4(e)	26.942315068902644	0.008110566526155823	nh4[e]	export
18828	uniformis	H020	1e-06	EX_for(e)	100.21260586554308	0.008110566526155823	for[e]	export
18848	uniformis	H020	1e-06	EX_fe3(e)	-0.0014420725112651404	0.008110566526155823	fe3[e]	import
18850	uniformis	H020	1e-06	EX_o2(e)	-0.0014420725112671562	0.008110566526155823	o2[e]	import
18869	uniformis	H020	1e-06	EX_meoh(e)	-100.0	0.008110566526155823	meoh[e]	import
18871	uniformis	H020	1e-06	EX_co2(e)	15.237254603786823	0.008110566526155823	co2[e]	export
18888	uniformis	H020	1e-06	EX_26dap_M(e)	-0.005371348017476426	0.008110566526155823	26dap_M[e]	import
18900	uniformis	H020	1e-06	EX_phe_L(e)	-29.09713447380932	0.008110566526155823	phe_L[e]	import
18910	uniformis	H020	1e-06	EX_ca2(e)	-0.0014420725112671562	0.008110566526155823	ca2[e]	import
18919	uniformis	H020	1e-06	EX_succ(e)	-100.0	0.008110566526155823	succ[e]	import
18926	uniformis	H020	1e-06	EX_thr_L(e)	-0.04554603233327725	0.008110566526155823	thr_L[e]	import
18931	uniformis	H020	1e-06	EX_trp_L(e)	-0.010185211860559207	0.008110566526155823	trp_L[e]	import
18939	uniformis	H020	1e-06	EX_fe2(e)	-0.0014420725112671562	0.008110566526155823	fe2[e]	import
18966	uniformis	H020	1e-06	EX_ttdca(e)	-0.005371348017433775	0.008110566526155823	ttdca[e]	import
18970	uniformis	H020	1e-06	EX_cobalt2(e)	-0.0014420725112651404	0.008110566526155823	cobalt2[e]	import
18996	uniformis	H020	1e-06	EX_no2(e)	-100.0	0.008110566526155823	no2[e]	import
18998	uniformis	H020	1e-06	EX_mn2(e)	-0.0014420725112651404	0.008110566526155823	mn2[e]	import
19001	uniformis	H020	1e-06	EX_pac(e)	29.063792525307008	0.008110566526155823	pac[e]	export
19007	uniformis	H020	1e-06	EX_dextran40(e)	-0.246212640456136	0.008110566526155823	dextran40[e]	import
19030	uniformis	H020	1e-06	EX_thymd(e)	-0.0021691840332778156	0.008110566526155823	thymd[e]	import
19040	uniformis	H020	1e-06	EX_arg_L(e)	7.786694777723824	0.008110566526155823	arg_L[e]	export
19051	uniformis	H020	1e-06	EX_fuc_L(e)	-35.12127785446614	0.008110566526155823	fuc_L[e]	import
19059	uniformis	H020	1e-06	EX_pi(e)	-0.21425097357450795	0.008110566526155823	pi[e]	import
19080	uniformis	H020	1e-06	EX_acgam(e)	-0.0214853920697351	0.008110566526155823	acgam[e]	import
19120	uniformis	H020	1e-06	EX_lac_D(e)	119.00520159454913	0.008110566526155823	lac_D[e]	export
19132	uniformis	H020	1e-06	EX_cys_L(e)	100.03286021126667	0.008110566526155823	cys_L[e]	export
19137	uniformis	H020	1e-06	EX_cytd(e)	29.38845532497039	0.008110566526155823	cytd[e]	export
19149	uniformis	H020	1e-06	EX_lys_L(e)	-0.061592860672078587	0.008110566526155823	lys_L[e]	import
19150	uniformis	H020	1e-06	EX_k(e)	-0.001442072511281367	0.008110566526155823	k[e]	import
19153	uniformis	H020	1e-06	EX_gly(e)	0.758062054601055	0.008110566526155823	gly[e]	export
19162	uniformis	H020	1e-06	EX_nac(e)	-0.0028841450216532394	0.008110566526155823	nac[e]	import
19163	uniformis	H020	1e-06	EX_cl(e)	-0.0014420725112671562	0.008110566526155823	cl[e]	import
19164	uniformis	H020	1e-06	EX_asn_L(e)	38.660047114053214	0.008110566526155823	asn_L[e]	export
19172	uniformis	H020	1e-06	EX_met_L(e)	-0.28514768585469596	0.008110566526155823	met_L[e]	import
19186	uniformis	H020	1e-06	EX_leu_L(e)	-0.0810023212784472	0.008110566526155823	leu_L[e]	import
19196	uniformis	H020	1e-06	EX_ala_L(e)	-100.0	0.008110566526155823	ala_L[e]	import
19198	uniformis	H020	1e-06	EX_lald_L(e)	35.121277854466165	0.008110566526155823	lald_L[e]	export
19202	uniformis	H020	1e-06	EX_ac(e)	-21.706768000601755	0.008110566526155823	ac[e]	import
19214	uniformis	H020	1e-06	EX_so4(e)	-0.001442072511281367	0.008110566526155823	so4[e]	import
19215	uniformis	H020	1e-06	EX_h(e)	-100.0	0.008110566526155823	h[e]	import
19223	uniformis	H020	1e-06	EX_h2o(e)	249.1254849702766	0.008110566526155823	h2o[e]	export
19234	uniformis	H020	1e-06	EX_glc_D(e)	1.739194167819221	0.008110566526155823	glc_D[e]	export
19235	uniformis	H020	1e-06	EX_pydxn(e)	-0.0014420725112651404	0.008110566526155823	pydxn[e]	import
19237	uniformis	H020	1e-06	EX_mg2(e)	-0.0014420725112651404	0.008110566526155823	mg2[e]	import
19238	uniformis	H020	1e-06	EX_ser_L(e)	-100.0	0.008110566526155823	ser_L[e]	import
19250	uniformis	H020	1e-06	EX_ddca(e)	-0.026856740087211527	0.008110566526155823	ddca[e]	import
19252	uniformis	H020	1e-06	EX_fru(e)	-0.026856740087168873	0.008110566526155823	fru[e]	import
19277	vulgatus	H020	1e-06	EX_zn2(e)	-0.005628297724292844	0.015494890392273144	zn2[e]	import
19281	vulgatus	H020	1e-06	EX_adn(e)	-19.784020791075704	0.015494890392273144	adn[e]	import
19284	vulgatus	H020	1e-06	EX_gua(e)	100.0	0.015494890392273144	gua[e]	export
19293	vulgatus	H020	1e-06	EX_val_L(e)	-0.6514811416872135	0.015494890392273144	val_L[e]	import
19304	vulgatus	H020	1e-06	EX_orn(e)	-0.3407087709919735	0.015494890392273144	orn[e]	import
19310	vulgatus	H020	1e-06	EX_fol(e)	-0.016884893173028104	0.015494890392273144	fol[e]	import
19315	vulgatus	H020	1e-06	EX_gcald(e)	100.0	0.015494890392273144	gcald[e]	export
19316	vulgatus	H020	1e-06	EX_chor(e)	-0.5916365143907143	0.015494890392273144	chor[e]	import
19335	vulgatus	H020	1e-06	EX_cu2(e)	-0.005628297724292844	0.015494890392273144	cu2[e]	import
19341	vulgatus	H020	1e-06	EX_h2s(e)	-0.6397760455237744	0.015494890392273144	h2s[e]	import
19349	vulgatus	H020	1e-06	EX_nh4(e)	-20.740661279540177	0.015494890392273144	nh4[e]	import
19363	vulgatus	H020	1e-06	EX_gsn(e)	-100.0	0.015494890392273144	gsn[e]	import
19374	vulgatus	H020	1e-06	EX_for(e)	-2.549986518562946	0.015494890392273144	for[e]	import
19391	vulgatus	H020	1e-06	EX_q8(e)	-0.005628297724342701	0.015494890392273144	q8[e]	import
19393	vulgatus	H020	1e-06	EX_ade(e)	118.88362675114774	0.015494890392273144	ade[e]	export
19396	vulgatus	H020	1e-06	EX_fe3(e)	-0.005628297724285858	0.015494890392273144	fe3[e]	import
19410	vulgatus	H020	1e-06	EX_h2(e)	414.3179245299052	0.015494890392273144	h2[e]	export
19418	vulgatus	H020	1e-06	EX_co2(e)	368.8688810537976	0.015494890392273144	co2[e]	export
19430	vulgatus	H020	1e-06	EX_glu_L(e)	-100.0	0.015494890392273144	glu_L[e]	import
19435	vulgatus	H020	1e-06	EX_26dap_M(e)	-0.045460795860662984	0.015494890392273144	26dap_M[e]	import
19455	vulgatus	H020	1e-06	EX_ca2(e)	-0.005628297724292844	0.015494890392273144	ca2[e]	import
19457	vulgatus	H020	1e-06	EX_etoh(e)	277.7677759640276	0.015494890392273144	etoh[e]	export
19465	vulgatus	H020	1e-06	EX_succ(e)	216.487299767134	0.015494890392273144	succ[e]	export
19466	vulgatus	H020	1e-06	EX_spmd(e)	-0.005628297724285858	0.015494890392273144	spmd[e]	import
19471	vulgatus	H020	1e-06	EX_acald(e)	-100.0	0.015494890392273144	acald[e]	import
19473	vulgatus	H020	1e-06	EX_thr_L(e)	-100.0	0.015494890392273144	thr_L[e]	import
19485	vulgatus	H020	1e-06	EX_fe2(e)	-0.011256595448585687	0.015494890392273144	fe2[e]	import
19493	vulgatus	H020	1e-06	EX_xan(e)	-0.28650243839632594	0.015494890392273144	xan[e]	import
19502	vulgatus	H020	1e-06	EX_2obut(e)	99.02201579081321	0.015494890392273144	2obut[e]	export
19516	vulgatus	H020	1e-06	EX_ttdca(e)	-0.0454607958605493	0.015494890392273144	ttdca[e]	import
19520	vulgatus	H020	1e-06	EX_cobalt2(e)	-0.005628297724292844	0.015494890392273144	cobalt2[e]	import
19539	vulgatus	H020	1e-06	EX_ncam(e)	19.17351296416093	0.015494890392273144	ncam[e]	export
19548	vulgatus	H020	1e-06	EX_mn2(e)	-0.005628297724292844	0.015494890392273144	mn2[e]	import
19551	vulgatus	H020	1e-06	EX_mqn8(e)	-0.011256595448685403	0.015494890392273144	mqn8[e]	import
19571	vulgatus	H020	1e-06	EX_lac_L(e)	-100.0	0.015494890392273144	lac_L[e]	import
19579	vulgatus	H020	1e-06	EX_dad_2(e)	-100.0	0.015494890392273144	dad_2[e]	import
19591	vulgatus	H020	1e-06	EX_arg_L(e)	-0.4484098332255968	0.015494890392273144	arg_L[e]	import
19599	vulgatus	H020	1e-06	EX_pheme(e)	-0.005628297724285858	0.015494890392273144	pheme[e]	import
19604	vulgatus	H020	1e-06	EX_acnam(e)	28.575692750784075	0.015494890392273144	acnam[e]	export
19607	vulgatus	H020	1e-06	EX_pydx(e)	-0.005628297724342701	0.015494890392273144	pydx[e]	import
19609	vulgatus	H020	1e-06	EX_ocdca(e)	-0.154833170788379	0.015494890392273144	ocdca[e]	import
19610	vulgatus	H020	1e-06	EX_pi(e)	-1.4760617477070923	0.015494890392273144	pi[e]	import
19613	vulgatus	H020	1e-06	EX_ins(e)	2.980021454721168	0.015494890392273144	ins[e]	export
19625	vulgatus	H020	1e-06	EX_glyclt(e)	-100.0	0.015494890392273144	glyclt[e]	import
19632	vulgatus	H020	1e-06	EX_acgam(e)	-28.75753593422644	0.015494890392273144	acgam[e]	import
19670	vulgatus	H020	1e-06	EX_lac_D(e)	-100.0	0.015494890392273144	lac_D[e]	import
19672	vulgatus	H020	1e-06	EX_dcyt(e)	99.94175943301093	0.015494890392273144	dcyt[e]	export
19678	vulgatus	H020	1e-06	EX_uri(e)	-1.1866701831322015	0.015494890392273144	uri[e]	import
19687	vulgatus	H020	1e-06	EX_cytd(e)	0.868700898230703	0.015494890392273144	cytd[e]	export
19699	vulgatus	H020	1e-06	EX_lys_L(e)	-0.5188248998618263	0.015494890392273144	lys_L[e]	import
19700	vulgatus	H020	1e-06	EX_k(e)	-0.005628297724285858	0.015494890392273144	k[e]	import
19713	vulgatus	H020	1e-06	EX_nac(e)	-19.184769559609776	0.015494890392273144	nac[e]	import
19714	vulgatus	H020	1e-06	EX_cl(e)	-0.005628297724285858	0.015494890392273144	cl[e]	import
19715	vulgatus	H020	1e-06	EX_asn_L(e)	43.27934784785599	0.015494890392273144	asn_L[e]	export
19725	vulgatus	H020	1e-06	EX_ura(e)	-100.0	0.015494890392273144	ura[e]	import
19735	vulgatus	H020	1e-06	EX_leu_L(e)	-0.8371540759146683	0.015494890392273144	leu_L[e]	import
19749	vulgatus	H020	1e-06	EX_ac(e)	-100.0	0.015494890392273144	ac[e]	import
19760	vulgatus	H020	1e-06	EX_so4(e)	-0.005628297724292844	0.015494890392273144	so4[e]	import
19761	vulgatus	H020	1e-06	EX_h(e)	58.20378124620078	0.015494890392273144	h[e]	export
19769	vulgatus	H020	1e-06	EX_h2o(e)	-100.0	0.015494890392273144	h2o[e]	import
19783	vulgatus	H020	1e-06	EX_mg2(e)	-0.005628297724285858	0.015494890392273144	mg2[e]	import
19784	vulgatus	H020	1e-06	EX_ser_L(e)	-4.393673896278642	0.015494890392273144	ser_L[e]	import
19796	vulgatus	H020	1e-06	EX_ddca(e)	-0.22730397930300533	0.015494890392273144	ddca[e]	import
19798	vulgatus	H020	1e-06	EX_fru(e)	-0.22730397930286017	0.015494890392273144	fru[e]	import
19823	xylaniphila	H020	1e-06	EX_zn2(e)	-0.0006817184204802295	0.001857076853902105	zn2[e]	import
19826	xylaniphila	H020	1e-06	EX_ppa(e)	151.12371051779553	0.001857076853902105	ppa[e]	export
19827	xylaniphila	H020	1e-06	EX_adn(e)	-100.0	0.001857076853902105	adn[e]	import
19830	xylaniphila	H020	1e-06	EX_gua(e)	-100.0	0.001857076853902105	gua[e]	import
19835	xylaniphila	H020	1e-06	EX_sheme(e)	-0.0006817184204805926	0.001857076853902105	sheme[e]	import
19837	xylaniphila	H020	1e-06	EX_val_L(e)	130.2014480523453	0.001857076853902105	val_L[e]	export
19846	xylaniphila	H020	1e-06	EX_orn(e)	48.65992440639303	0.001857076853902105	orn[e]	export
19850	xylaniphila	H020	1e-06	EX_gthrd(e)	-0.0006817184204805926	0.001857076853902105	gthrd[e]	import
19856	xylaniphila	H020	1e-06	EX_gcald(e)	0.0020451552612712476	0.001857076853902105	gcald[e]	export
19857	xylaniphila	H020	1e-06	EX_chor(e)	-0.05372465128800741	0.001857076853902105	chor[e]	import
19875	xylaniphila	H020	1e-06	EX_cu2(e)	-0.0006817184204802295	0.001857076853902105	cu2[e]	import
19887	xylaniphila	H020	1e-06	EX_nh4(e)	71.62257256596229	0.001857076853902105	nh4[e]	export
19898	xylaniphila	H020	1e-06	EX_gsn(e)	199.96472049382623	0.001857076853902105	gsn[e]	export
19906	xylaniphila	H020	1e-06	EX_for(e)	210.40768579649114	0.001857076853902105	for[e]	export
19914	xylaniphila	H020	1e-06	EX_thm(e)	-0.000681718420537436	0.001857076853902105	thm[e]	import
19924	xylaniphila	H020	1e-06	EX_ade(e)	200.0181275675841	0.001857076853902105	ade[e]	export
19927	xylaniphila	H020	1e-06	EX_fe3(e)	-0.0006817184204802295	0.001857076853902105	fe3[e]	import
19928	xylaniphila	H020	1e-06	EX_o2(e)	-0.0020451552610932485	0.001857076853902105	o2[e]	import
19929	xylaniphila	H020	1e-06	EX_asp_L(e)	-100.0	0.001857076853902105	asp_L[e]	import
19932	xylaniphila	H020	1e-06	EX_glyc(e)	-87.55595431369812	0.001857076853902105	glyc[e]	import
19948	xylaniphila	H020	1e-06	EX_co2(e)	481.8382148117827	0.001857076853902105	co2[e]	export
19958	xylaniphila	H020	1e-06	EX_glu_L(e)	-100.0	0.001857076853902105	glu_L[e]	import
19962	xylaniphila	H020	1e-06	EX_26dap_M(e)	-0.005506365062047802	0.001857076853902105	26dap_M[e]	import
19972	xylaniphila	H020	1e-06	EX_phe_L(e)	-0.03401877291537403	0.001857076853902105	phe_L[e]	import
19979	xylaniphila	H020	1e-06	EX_ca2(e)	-0.0006817184204802295	0.001857076853902105	ca2[e]	import
19988	xylaniphila	H020	1e-06	EX_succ(e)	0.016764130743078046	0.001857076853902105	succ[e]	export
19989	xylaniphila	H020	1e-06	EX_spmd(e)	-0.0006817184204802295	0.001857076853902105	spmd[e]	import
19994	xylaniphila	H020	1e-06	EX_acald(e)	200.0	0.001857076853902105	acald[e]	export
19996	xylaniphila	H020	1e-06	EX_thr_L(e)	-0.04646869272107779	0.001857076853902105	thr_L[e]	import
20006	xylaniphila	H020	1e-06	EX_4abz(e)	-0.0020451552612712476	0.001857076853902105	4abz[e]	import
20007	xylaniphila	H020	1e-06	EX_fe2(e)	-0.0006817184204805926	0.001857076853902105	fe2[e]	import
20020	xylaniphila	H020	1e-06	EX_2obut(e)	-0.05386048860884081	0.001857076853902105	2obut[e]	import
20033	xylaniphila	H020	1e-06	EX_ttdca(e)	-0.03303819037228095	0.001857076853902105	ttdca[e]	import
20036	xylaniphila	H020	1e-06	EX_cobalt2(e)	-0.0006817184204805926	0.001857076853902105	cobalt2[e]	import
20062	xylaniphila	H020	1e-06	EX_mn2(e)	-0.0006817184204805926	0.001857076853902105	mn2[e]	import
20063	xylaniphila	H020	1e-06	EX_gln_L(e)	-100.0	0.001857076853902105	gln_L[e]	import
20064	xylaniphila	H020	1e-06	EX_mqn8(e)	0.015400693902279272	0.001857076853902105	mqn8[e]	export
20086	xylaniphila	H020	1e-06	EX_dad_2(e)	-100.0	0.001857076853902105	dad_2[e]	import
20088	xylaniphila	H020	1e-06	EX_thymd(e)	0.08844286532138011	0.001857076853902105	thymd[e]	export
20102	xylaniphila	H020	1e-06	EX_pheme(e)	-0.0006817184204805926	0.001857076853902105	pheme[e]	import
20110	xylaniphila	H020	1e-06	EX_ocdca(e)	-0.018753916334389942	0.001857076853902105	ocdca[e]	import
20111	xylaniphila	H020	1e-06	EX_pi(e)	-0.17878558179950232	0.001857076853902105	pi[e]	import
20160	xylaniphila	H020	1e-06	EX_dcyt(e)	99.62120254872252	0.001857076853902105	dcyt[e]	export
20166	xylaniphila	H020	1e-06	EX_uri(e)	-100.0	0.001857076853902105	uri[e]	import
20173	xylaniphila	H020	1e-06	EX_cytd(e)	0.2447867786787583	0.001857076853902105	cytd[e]	export
20184	xylaniphila	H020	1e-06	EX_lys_L(e)	-0.0628418233301744	0.001857076853902105	lys_L[e]	import
20185	xylaniphila	H020	1e-06	EX_k(e)	-0.0006817184204237492	0.001857076853902105	k[e]	import
20196	xylaniphila	H020	1e-06	EX_nac(e)	0.0006817184204237492	0.001857076853902105	nac[e]	export
20197	xylaniphila	H020	1e-06	EX_cl(e)	-0.0006817184204805926	0.001857076853902105	cl[e]	import
20198	xylaniphila	H020	1e-06	EX_asn_L(e)	-0.044214277534365465	0.001857076853902105	asn_L[e]	import
20199	xylaniphila	H020	1e-06	EX_dgsn(e)	-100.0	0.001857076853902105	dgsn[e]	import
20204	xylaniphila	H020	1e-06	EX_met_L(e)	-0.04694544429212044	0.001857076853902105	met_L[e]	import
20226	xylaniphila	H020	1e-06	EX_ala_L(e)	-0.11073119390277952	0.001857076853902105	ala_L[e]	import
20229	xylaniphila	H020	1e-06	EX_ac(e)	159.00008859670208	0.001857076853902105	ac[e]	export
20238	xylaniphila	H020	1e-06	EX_cit(e)	-100.0	0.001857076853902105	cit[e]	import
20239	xylaniphila	H020	1e-06	EX_so4(e)	-0.0006817184204237492	0.001857076853902105	so4[e]	import
20240	xylaniphila	H020	1e-06	EX_h(e)	-100.0	0.001857076853902105	h[e]	import
20248	xylaniphila	H020	1e-06	EX_h2o(e)	-100.0	0.001857076853902105	h2o[e]	import
20257	xylaniphila	H020	1e-06	EX_glc_D(e)	-0.027531825310234126	0.001857076853902105	glc_D[e]	import
20259	xylaniphila	H020	1e-06	EX_mg2(e)	-0.0006817184204805926	0.001857076853902105	mg2[e]	import
20260	xylaniphila	H020	1e-06	EX_ser_L(e)	-0.23742426376793446	0.001857076853902105	ser_L[e]	import
20282	xylaniphila	H020	1e-06	EX_ribflv(e)	-0.0013634368408474984	0.001857076853902105	ribflv[e]	import
20286	xylaniphila	H020	1e-06	EX_4hbz(e)	-0.0006817184204805926	0.001857076853902105	4hbz[e]	import
20293	xylanisolvens	H020	1e-06	EX_zn2(e)	-0.0004933953439389218	0.002747429562885808	zn2[e]	import
20297	xylanisolvens	H020	1e-06	EX_adn(e)	-100.0	0.002747429562885808	adn[e]	import
20307	xylanisolvens	H020	1e-06	EX_val_L(e)	-0.02699154439051199	0.002747429562885808	val_L[e]	import
20319	xylanisolvens	H020	1e-06	EX_C02528(e)	-100.0	0.002747429562885808	C02528[e]	import
20345	xylanisolvens	H020	1e-06	EX_cu2(e)	-0.0004933953439376637	0.002747429562885808	cu2[e]	import
20347	xylanisolvens	H020	1e-06	EX_7dhcdchol(e)	100.0	0.002747429562885808	7dhcdchol[e]	export
20358	xylanisolvens	H020	1e-06	EX_nh4(e)	549.3622370166888	0.002747429562885808	nh4[e]	export
20364	xylanisolvens	H020	1e-06	EX_pro_L(e)	99.96817639834785	0.002747429562885808	pro_L[e]	export
20366	xylanisolvens	H020	1e-06	EX_cholate(e)	100.0	0.002747429562885808	cholate[e]	export
20370	xylanisolvens	H020	1e-06	EX_12ppd_S(e)	100.0	0.002747429562885808	12ppd_S[e]	export
20372	xylanisolvens	H020	1e-06	EX_gsn(e)	100.00660851805537	0.002747429562885808	gsn[e]	export
20375	xylanisolvens	H020	1e-06	EX_indole(e)	-0.003484801263311965	0.002747429562885808	indole[e]	import
20384	xylanisolvens	H020	1e-06	EX_for(e)	0.009568890118998752	0.002747429562885808	for[e]	export
20404	xylanisolvens	H020	1e-06	EX_o2(e)	-0.0006167441799789231	0.002747429562885808	o2[e]	import
20408	xylanisolvens	H020	1e-06	EX_glyc(e)	-100.0	0.002747429562885808	glyc[e]	import
20425	xylanisolvens	H020	1e-06	EX_co2(e)	430.7144263183798	0.002747429562885808	co2[e]	export
20459	xylanisolvens	H020	1e-06	EX_ca2(e)	-0.0004933953439376637	0.002747429562885808	ca2[e]	import
20468	xylanisolvens	H020	1e-06	EX_succ(e)	17.509963969576575	0.002747429562885808	succ[e]	export
20475	xylanisolvens	H020	1e-06	EX_thr_L(e)	-100.0	0.002747429562885808	thr_L[e]	import
20487	xylanisolvens	H020	1e-06	EX_fe2(e)	-0.0009867906878778436	0.002747429562885808	fe2[e]	import
20502	xylanisolvens	H020	1e-06	EX_2obut(e)	-0.011242898753841414	0.002747429562885808	2obut[e]	import
20519	xylanisolvens	H020	1e-06	EX_cobalt2(e)	-0.0004933953439376637	0.002747429562885808	cobalt2[e]	import
20544	xylanisolvens	H020	1e-06	EX_no2(e)	-100.0	0.002747429562885808	no2[e]	import
20546	xylanisolvens	H020	1e-06	EX_mn2(e)	-0.0004933953439376637	0.002747429562885808	mn2[e]	import
20566	xylanisolvens	H020	1e-06	EX_lac_L(e)	-100.0	0.002747429562885808	lac_L[e]	import
20574	xylanisolvens	H020	1e-06	EX_dad_2(e)	100.00660851805537	0.002747429562885808	dad_2[e]	export
20576	xylanisolvens	H020	1e-06	EX_thymd(e)	-0.0007421716271664991	0.002747429562885808	thymd[e]	import
20586	xylanisolvens	H020	1e-06	EX_arg_L(e)	-100.0	0.002747429562885808	arg_L[e]	import
20597	xylanisolvens	H020	1e-06	EX_fuc_L(e)	-100.0	0.002747429562885808	fuc_L[e]	import
20605	xylanisolvens	H020	1e-06	EX_pi(e)	-0.07396310460239874	0.002747429562885808	pi[e]	import
20625	xylanisolvens	H020	1e-06	EX_acgam(e)	-100.0	0.002747429562885808	acgam[e]	import
20664	xylanisolvens	H020	1e-06	EX_lac_D(e)	230.64346023003588	0.002747429562885808	lac_D[e]	export
20666	xylanisolvens	H020	1e-06	EX_dcyt(e)	100.0	0.002747429562885808	dcyt[e]	export
20670	xylanisolvens	H020	1e-06	EX_mnl(e)	-100.0	0.002747429562885808	mnl[e]	import
20673	xylanisolvens	H020	1e-06	EX_uri(e)	100.06525542926283	0.002747429562885808	uri[e]	export
20681	xylanisolvens	H020	1e-06	EX_cytd(e)	-100.0	0.002747429562885808	cytd[e]	import
20693	xylanisolvens	H020	1e-06	EX_lys_L(e)	-0.02107358016883154	0.002747429562885808	lys_L[e]	import
20694	xylanisolvens	H020	1e-06	EX_k(e)	-0.0004933953439389218	0.002747429562885808	k[e]	import
20708	xylanisolvens	H020	1e-06	EX_cl(e)	-0.0004933953439376637	0.002747429562885808	cl[e]	import
20709	xylanisolvens	H020	1e-06	EX_asn_L(e)	-100.0	0.002747429562885808	asn_L[e]	import
20710	xylanisolvens	H020	1e-06	EX_dgsn(e)	-100.0	0.002747429562885808	dgsn[e]	import
20716	xylanisolvens	H020	1e-06	EX_met_L(e)	-0.02314568392785077	0.002747429562885808	met_L[e]	import
20719	xylanisolvens	H020	1e-06	EX_urea(e)	99.9817871954571	0.002747429562885808	urea[e]	export
20721	xylanisolvens	H020	1e-06	EX_ura(e)	-100.0	0.002747429562885808	ura[e]	import
20731	xylanisolvens	H020	1e-06	EX_leu_L(e)	-0.027714395673456238	0.002747429562885808	leu_L[e]	import
20733	xylanisolvens	H020	1e-06	EX_7ocholate(e)	-100.0	0.002747429562885808	7ocholate[e]	import
20746	xylanisolvens	H020	1e-06	EX_ac(e)	283.7433116313175	0.002747429562885808	ac[e]	export
20753	xylanisolvens	H020	1e-06	EX_phenol(e)	214.57755850416345	0.002747429562885808	phenol[e]	export
20758	xylanisolvens	H020	1e-06	EX_so4(e)	-0.0004933953439376637	0.002747429562885808	so4[e]	import
20759	xylanisolvens	H020	1e-06	EX_h(e)	-100.0	0.002747429562885808	h[e]	import
20767	xylanisolvens	H020	1e-06	EX_h2o(e)	544.0190338654554	0.002747429562885808	h2o[e]	export
20777	xylanisolvens	H020	1e-06	EX_glc_D(e)	-100.0	0.002747429562885808	glc_D[e]	import
20778	xylanisolvens	H020	1e-06	EX_pydxn(e)	-0.0004933953439376637	0.002747429562885808	pydxn[e]	import
20780	xylanisolvens	H020	1e-06	EX_mg2(e)	-0.0004933953439376637	0.002747429562885808	mg2[e]	import
20781	xylanisolvens	H020	1e-06	EX_ser_L(e)	49.863630831502974	0.002747429562885808	ser_L[e]	export
