## Supplementary file 4 for "Genome scale metabolic modelling of human gut microbes to inform rational community design": H021_exchanges.csv

	taxon	sample_id	tolerance	reaction	flux	abundance	metabolite	direction
1	Clostridium_sordellii_ATCC_9714	H021	1e-06	EX_phpyr(e)	28.046148399427956	0.00833333333333332	phpyr[e]	export
3	Clostridium_sordellii_ATCC_9714	H021	1e-06	EX_cellb(e)	-0.005572172443748968	0.00833333333333332	cellb[e]	import
7	Clostridium_sordellii_ATCC_9714	H021	1e-06	EX_glyc(e)	-100.0	0.00833333333333332	glyc[e]	import
8	Clostridium_sordellii_ATCC_9714	H021	1e-06	EX_asn_L(e)	-0.002676181979950343	0.00833333333333332	asn_L[e]	import
9	Clostridium_sordellii_ATCC_9714	H021	1e-06	EX_ala_D(e)	-100.0	0.00833333333333332	ala_D[e]	import
16	Clostridium_sordellii_ATCC_9714	H021	1e-06	EX_co2(e)	-100.0	0.00833333333333332	co2[e]	import
17	Clostridium_sordellii_ATCC_9714	H021	1e-06	EX_thymd(e)	-0.0003521273087017107	0.00833333333333332	thymd[e]	import
18	Clostridium_sordellii_ATCC_9714	H021	1e-06	EX_mqn7(e)	-0.00028649743239839154	0.00833333333333332	mqn7[e]	import
20	Clostridium_sordellii_ATCC_9714	H021	1e-06	EX_fum(e)	499.97816190218407	0.00833333333333332	fum[e]	export
21	Clostridium_sordellii_ATCC_9714	H021	1e-06	EX_lac_D(e)	-100.0	0.00833333333333332	lac_D[e]	import
22	Clostridium_sordellii_ATCC_9714	H021	1e-06	EX_pnto_R(e)	-0.00028649743239839154	0.00833333333333332	pnto_R[e]	import
25	Clostridium_sordellii_ATCC_9714	H021	1e-06	EX_ribflv(e)	-0.00028649743239839154	0.00833333333333332	ribflv[e]	import
31	Clostridium_sordellii_ATCC_9714	H021	1e-06	EX_pro_L(e)	199.99331884754736	0.00833333333333332	pro_L[e]	export
32	Clostridium_sordellii_ATCC_9714	H021	1e-06	EX_sheme(e)	-0.00014324871614235235	0.00833333333333332	sheme[e]	import
34	Clostridium_sordellii_ATCC_9714	H021	1e-06	EX_cl(e)	-0.0001432487161486535	0.00833333333333332	cl[e]	import
35	Clostridium_sordellii_ATCC_9714	H021	1e-06	EX_cobalt2(e)	-0.00014324871619919577	0.00833333333333332	cobalt2[e]	import
39	Clostridium_sordellii_ATCC_9714	H021	1e-06	EX_dcyt(e)	99.99930402670793	0.00833333333333332	dcyt[e]	export
40	Clostridium_sordellii_ATCC_9714	H021	1e-06	EX_gly(e)	-0.005188781815832044	0.00833333333333332	gly[e]	import
41	Clostridium_sordellii_ATCC_9714	H021	1e-06	EX_thr_L(e)	-0.003370982546599066	0.00833333333333332	thr_L[e]	import
42	Clostridium_sordellii_ATCC_9714	H021	1e-06	EX_ac(e)	185.97459991162305	0.00833333333333332	ac[e]	export
46	Clostridium_sordellii_ATCC_9714	H021	1e-06	EX_cgly(e)	-0.00014324871614235235	0.00833333333333332	cgly[e]	import
48	Clostridium_sordellii_ATCC_9714	H021	1e-06	EX_h(e)	284.452350970582	0.00833333333333332	h[e]	export
49	Clostridium_sordellii_ATCC_9714	H021	1e-06	EX_o2(e)	-0.00014324871614235235	0.00833333333333332	o2[e]	import
51	Clostridium_sordellii_ATCC_9714	H021	1e-06	EX_acald(e)	-100.0	0.00833333333333332	acald[e]	import
55	Clostridium_sordellii_ATCC_9714	H021	1e-06	EX_fru(e)	-100.0	0.00833333333333332	fru[e]	import
61	Clostridium_sordellii_ATCC_9714	H021	1e-06	EX_his_L(e)	-0.0014785125119273846	0.00833333333333332	his_L[e]	import
62	Clostridium_sordellii_ATCC_9714	H021	1e-06	EX_12dgr180(e)	-0.000750059854281031	0.00833333333333332	12dgr180[e]	import
67	Clostridium_sordellii_ATCC_9714	H021	1e-06	EX_dgsn(e)	-0.0008978768256611147	0.00833333333333332	dgsn[e]	import
71	Clostridium_sordellii_ATCC_9714	H021	1e-06	EX_arg_L(e)	-100.0	0.00833333333333332	arg_L[e]	import
72	Clostridium_sordellii_ATCC_9714	H021	1e-06	EX_ile_L(e)	99.99362076013418	0.00833333333333332	ile_L[e]	export
75	Clostridium_sordellii_ATCC_9714	H021	1e-06	EX_3mop(e)	-100.0	0.00833333333333332	3mop[e]	import
79	Clostridium_sordellii_ATCC_9714	H021	1e-06	EX_so4(e)	-0.00014324871619919577	0.00833333333333332	so4[e]	import
80	Clostridium_sordellii_ATCC_9714	H021	1e-06	EX_h2o(e)	87.6285614455779	0.00833333333333332	h2o[e]	export
82	Clostridium_sordellii_ATCC_9714	H021	1e-06	EX_dad_2(e)	100.0000776188399	0.00833333333333332	dad_2[e]	export
88	Clostridium_sordellii_ATCC_9714	H021	1e-06	EX_asp_L(e)	-100.0	0.00833333333333332	asp_L[e]	import
97	Clostridium_sordellii_ATCC_9714	H021	1e-06	EX_met_L(e)	-0.0026207711388224197	0.00833333333333332	met_L[e]	import
99	Clostridium_sordellii_ATCC_9714	H021	1e-06	EX_but(e)	-100.0	0.00833333333333332	but[e]	import
100	Clostridium_sordellii_ATCC_9714	H021	1e-06	EX_ca2(e)	-0.0001432487161486535	0.00833333333333332	ca2[e]	import
101	Clostridium_sordellii_ATCC_9714	H021	1e-06	EX_thm(e)	-0.0001432487161486535	0.00833333333333332	thm[e]	import
102	Clostridium_sordellii_ATCC_9714	H021	1e-06	EX_fol(e)	-0.0004297461485975873	0.00833333333333332	fol[e]	import
104	Clostridium_sordellii_ATCC_9714	H021	1e-06	EX_cu2(e)	-0.00014324871614235235	0.00833333333333332	cu2[e]	import
105	Clostridium_sordellii_ATCC_9714	H021	1e-06	EX_fe2(e)	-0.00014324871614235235	0.00833333333333332	fe2[e]	import
107	Clostridium_sordellii_ATCC_9714	H021	1e-06	EX_mg2(e)	-0.00014324871619919577	0.00833333333333332	mg2[e]	import
110	Clostridium_sordellii_ATCC_9714	H021	1e-06	EX_zn2(e)	-0.00014324871614235235	0.00833333333333332	zn2[e]	import
111	Clostridium_sordellii_ATCC_9714	H021	1e-06	EX_adn(e)	-100.0	0.00833333333333332	adn[e]	import
112	Clostridium_sordellii_ATCC_9714	H021	1e-06	EX_cys_L(e)	-0.0013140661540802512	0.00833333333333332	cys_L[e]	import
114	Clostridium_sordellii_ATCC_9714	H021	1e-06	EX_succ(e)	0.0004297461485975873	0.00833333333333332	succ[e]	export
115	Clostridium_sordellii_ATCC_9714	H021	1e-06	EX_val_L(e)	-0.005551909383637121	0.00833333333333332	val_L[e]	import
117	Clostridium_sordellii_ATCC_9714	H021	1e-06	EX_nac(e)	-0.0002864974322847047	0.00833333333333332	nac[e]	import
118	Clostridium_sordellii_ATCC_9714	H021	1e-06	EX_pi(e)	-0.022410948338645653	0.00833333333333332	pi[e]	import
122	Clostridium_sordellii_ATCC_9714	H021	1e-06	EX_lys_L(e)	-0.005840221849325644	0.00833333333333332	lys_L[e]	import
125	Clostridium_sordellii_ATCC_9714	H021	1e-06	EX_ser_L(e)	-100.0	0.00833333333333332	ser_L[e]	import
126	Clostridium_sordellii_ATCC_9714	H021	1e-06	EX_gln_L(e)	-0.00959416201408203	0.00833333333333332	gln_L[e]	import
128	Clostridium_sordellii_ATCC_9714	H021	1e-06	EX_pheme(e)	-0.0001432487161486535	0.00833333333333332	pheme[e]	import
129	Clostridium_sordellii_ATCC_9714	H021	1e-06	EX_uri(e)	99.99958256575724	0.00833333333333332	uri[e]	export
130	Clostridium_sordellii_ATCC_9714	H021	1e-06	EX_ura(e)	-100.0	0.00833333333333332	ura[e]	import
133	Clostridium_sordellii_ATCC_9714	H021	1e-06	EX_k(e)	-0.00014324871619919577	0.00833333333333332	k[e]	import
135	Clostridium_sordellii_ATCC_9714	H021	1e-06	EX_trp_L(e)	-0.0009832212848550625	0.00833333333333332	trp_L[e]	import
136	Clostridium_sordellii_ATCC_9714	H021	1e-06	EX_tyr_L(e)	-0.002003392753067601	0.00833333333333332	tyr_L[e]	import
137	Clostridium_sordellii_ATCC_9714	H021	1e-06	EX_orn(e)	-100.0	0.00833333333333332	orn[e]	import
138	Clostridium_sordellii_ATCC_9714	H021	1e-06	EX_etoh(e)	213.98507941141446	0.00833333333333332	etoh[e]	export
139	Clostridium_sordellii_ATCC_9714	H021	1e-06	EX_ala_L(e)	-100.0	0.00833333333333332	ala_L[e]	import
141	Clostridium_sordellii_ATCC_9714	H021	1e-06	EX_cytd(e)	-100.0	0.00833333333333332	cytd[e]	import
142	Clostridium_sordellii_ATCC_9714	H021	1e-06	EX_urea(e)	0.000286497432297307	0.00833333333333332	urea[e]	export
143	Clostridium_sordellii_ATCC_9714	H021	1e-06	EX_nh4(e)	728.0113267847798	0.00833333333333332	nh4[e]	export
144	Clostridium_sordellii_ATCC_9714	H021	1e-06	EX_pydx(e)	-0.00014324871614235235	0.00833333333333332	pydx[e]	import
145	Clostridium_sordellii_ATCC_9714	H021	1e-06	EX_fe3(e)	-0.00014324871614235235	0.00833333333333332	fe3[e]	import
148	Clostridium_sordellii_ATCC_9714	H021	1e-06	EX_leu_L(e)	-0.007769021419676392	0.00833333333333332	leu_L[e]	import
149	Clostridium_sordellii_ATCC_9714	H021	1e-06	EX_phe_L(e)	-28.04932723380432	0.00833333333333332	phe_L[e]	import
150	Clostridium_sordellii_ATCC_9714	H021	1e-06	EX_mn2(e)	-0.00014324871614235235	0.00833333333333332	mn2[e]	import
156	Clostridium_sp_SY8519	H021	1e-06	EX_tma(e)	0.0010803132568071305	0.00833333333333332	tma[e]	export
157	Clostridium_sp_SY8519	H021	1e-06	EX_glyc(e)	-100.0	0.00833333333333332	glyc[e]	import
158	Clostridium_sp_SY8519	H021	1e-06	EX_ocdca(e)	-0.0018694425161811523	0.00833333333333332	ocdca[e]	import
159	Clostridium_sp_SY8519	H021	1e-06	EX_asn_L(e)	-0.0040364967287587206	0.00833333333333332	asn_L[e]	import
163	Clostridium_sp_SY8519	H021	1e-06	EX_spmd(e)	-0.00021606265136771497	0.00833333333333332	spmd[e]	import
166	Clostridium_sp_SY8519	H021	1e-06	EX_co2(e)	-100.0	0.00833333333333332	co2[e]	import
168	Clostridium_sp_SY8519	H021	1e-06	EX_mqn7(e)	-0.0004321253027228522	0.00833333333333332	mqn7[e]	import
170	Clostridium_sp_SY8519	H021	1e-06	EX_tmao(e)	-0.001080313256849763	0.00833333333333332	tmao[e]	import
177	Clostridium_sp_SY8519	H021	1e-06	EX_glu_L(e)	400.0771274090755	0.00833333333333332	glu_L[e]	export
179	Clostridium_sp_SY8519	H021	1e-06	EX_pro_L(e)	-0.004382101181363396	0.00833333333333332	pro_L[e]	import
182	Clostridium_sp_SY8519	H021	1e-06	EX_cl(e)	-0.0002160626513614261	0.00833333333333332	cl[e]	import
183	Clostridium_sp_SY8519	H021	1e-06	EX_cobalt2(e)	-0.0002160626513614261	0.00833333333333332	cobalt2[e]	import
187	Clostridium_sp_SY8519	H021	1e-06	EX_gly(e)	0.003105258727373439	0.00833333333333332	gly[e]	export
188	Clostridium_sp_SY8519	H021	1e-06	EX_thr_L(e)	-0.005084467395704451	0.00833333333333332	thr_L[e]	import
189	Clostridium_sp_SY8519	H021	1e-06	EX_ac(e)	654.1447499596937	0.00833333333333332	ac[e]	export
193	Clostridium_sp_SY8519	H021	1e-06	EX_h(e)	145.22846627444278	0.00833333333333332	h[e]	export
197	Clostridium_sp_SY8519	H021	1e-06	EX_fru(e)	-42.37298373074373	0.00833333333333332	fru[e]	import
202	Clostridium_sp_SY8519	H021	1e-06	EX_lac_L(e)	-100.0	0.00833333333333332	lac_L[e]	import
203	Clostridium_sp_SY8519	H021	1e-06	EX_his_L(e)	-0.002230046746632297	0.00833333333333332	his_L[e]	import
204	Clostridium_sp_SY8519	H021	1e-06	EX_12dgr180(e)	-0.00019659722875076113	0.00833333333333332	12dgr180[e]	import
207	Clostridium_sp_SY8519	H021	1e-06	EX_glyleu(e)	-0.01171804824184619	0.00833333333333332	glyleu[e]	import
213	Clostridium_sp_SY8519	H021	1e-06	EX_arg_L(e)	-0.005479046992648386	0.00833333333333332	arg_L[e]	import
214	Clostridium_sp_SY8519	H021	1e-06	EX_ile_L(e)	-0.009621834778613447	0.00833333333333332	ile_L[e]	import
216	Clostridium_sp_SY8519	H021	1e-06	EX_so4(e)	-0.0002160626513614261	0.00833333333333332	so4[e]	import
217	Clostridium_sp_SY8519	H021	1e-06	EX_h2o(e)	-100.0	0.00833333333333332	h2o[e]	import
221	Clostridium_sp_SY8519	H021	1e-06	EX_asp_L(e)	-57.811932306228414	0.00833333333333332	asp_L[e]	import
223	Clostridium_sp_SY8519	H021	1e-06	EX_for(e)	-100.0	0.00833333333333332	for[e]	import
226	Clostridium_sp_SY8519	H021	1e-06	EX_met_L(e)	-0.0033047323656183354	0.00833333333333332	met_L[e]	import
227	Clostridium_sp_SY8519	H021	1e-06	EX_but(e)	-100.0	0.00833333333333332	but[e]	import
228	Clostridium_sp_SY8519	H021	1e-06	EX_ca2(e)	-0.0002160626513614261	0.00833333333333332	ca2[e]	import
229	Clostridium_sp_SY8519	H021	1e-06	EX_thm(e)	-0.0002160626513614261	0.00833333333333332	thm[e]	import
231	Clostridium_sp_SY8519	H021	1e-06	EX_xan(e)	-0.0025998843302659225	0.00833333333333332	xan[e]	import
232	Clostridium_sp_SY8519	H021	1e-06	EX_cu2(e)	-0.00021606265136771497	0.00833333333333332	cu2[e]	import
233	Clostridium_sp_SY8519	H021	1e-06	EX_fe2(e)	-0.00043212530273542993	0.00833333333333332	fe2[e]	import
235	Clostridium_sp_SY8519	H021	1e-06	EX_mg2(e)	-0.0002160626513614261	0.00833333333333332	mg2[e]	import
237	Clostridium_sp_SY8519	H021	1e-06	EX_zn2(e)	-0.0002160626513614261	0.00833333333333332	zn2[e]	import
238	Clostridium_sp_SY8519	H021	1e-06	EX_cys_L(e)	-0.002198074252873994	0.00833333333333332	cys_L[e]	import
240	Clostridium_sp_SY8519	H021	1e-06	EX_succ(e)	-100.0	0.00833333333333332	succ[e]	import
242	Clostridium_sp_SY8519	H021	1e-06	EX_nac(e)	-0.0004321253027228522	0.00833333333333332	nac[e]	import
243	Clostridium_sp_SY8519	H021	1e-06	EX_pi(e)	-0.03380268709167922	0.00833333333333332	pi[e]	import
244	Clostridium_sp_SY8519	H021	1e-06	EX_hxan(e)	-0.002598161751744106	0.00833333333333332	hxan[e]	import
245	Clostridium_sp_SY8519	H021	1e-06	EX_gam(e)	-0.005406423793374415	0.00833333333333332	gam[e]	import
246	Clostridium_sp_SY8519	H021	1e-06	EX_acac(e)	-69.18823456771531	0.00833333333333332	acac[e]	import
247	Clostridium_sp_SY8519	H021	1e-06	EX_lys_L(e)	-57.822080800909475	0.00833333333333332	lys_L[e]	import
249	Clostridium_sp_SY8519	H021	1e-06	EX_gln_L(e)	-100.0	0.00833333333333332	gln_L[e]	import
251	Clostridium_sp_SY8519	H021	1e-06	EX_pheme(e)	-0.00021606265136771497	0.00833333333333332	pheme[e]	import
254	Clostridium_sp_SY8519	H021	1e-06	EX_k(e)	-0.0002160626513614261	0.00833333333333332	k[e]	import
256	Clostridium_sp_SY8519	H021	1e-06	EX_tyr_L(e)	-0.003021725859639446	0.00833333333333332	tyr_L[e]	import
258	Clostridium_sp_SY8519	H021	1e-06	EX_ala_L(e)	-0.01382720146284555	0.00833333333333332	ala_L[e]	import
259	Clostridium_sp_SY8519	H021	1e-06	EX_urea(e)	-100.0	0.00833333333333332	urea[e]	import
260	Clostridium_sp_SY8519	H021	1e-06	EX_nh4(e)	173.30727609647624	0.00833333333333332	nh4[e]	export
261	Clostridium_sp_SY8519	H021	1e-06	EX_pydx(e)	-0.00021606265136771497	0.00833333333333332	pydx[e]	import
262	Clostridium_sp_SY8519	H021	1e-06	EX_fe3(e)	-0.00021606265136771497	0.00833333333333332	fe3[e]	import
266	Clostridium_sp_SY8519	H021	1e-06	EX_phe_L(e)	-0.004794649488530922	0.00833333333333332	phe_L[e]	import
267	Clostridium_sp_SY8519	H021	1e-06	EX_mn2(e)	-0.00021606265136771497	0.00833333333333332	mn2[e]	import
269	Peptostreptococcus_anaerobius_DSM_2949	H021	1e-06	EX_phpyr(e)	99.9975652814314	0.00833333333333332	phpyr[e]	export
272	Peptostreptococcus_anaerobius_DSM_2949	H021	1e-06	EX_q8(e)	-0.0001097164141583562	0.00833333333333332	q8[e]	import
273	Peptostreptococcus_anaerobius_DSM_2949	H021	1e-06	EX_glyc(e)	-100.0	0.00833333333333332	glyc[e]	import
274	Peptostreptococcus_anaerobius_DSM_2949	H021	1e-06	EX_asn_L(e)	-0.0020497292995287353	0.00833333333333332	asn_L[e]	import
279	Peptostreptococcus_anaerobius_DSM_2949	H021	1e-06	EX_spmd(e)	-0.00010971641420665563	0.00833333333333332	spmd[e]	import
283	Peptostreptococcus_anaerobius_DSM_2949	H021	1e-06	EX_co2(e)	-100.0	0.00833333333333332	co2[e]	import
284	Peptostreptococcus_anaerobius_DSM_2949	H021	1e-06	EX_thymd(e)	-0.00023874585792782455	0.00833333333333332	thymd[e]	import
285	Peptostreptococcus_anaerobius_DSM_2949	H021	1e-06	EX_lac_D(e)	600.9062051492489	0.00833333333333332	lac_D[e]	export
286	Peptostreptococcus_anaerobius_DSM_2949	H021	1e-06	EX_pnto_R(e)	-0.00021943282808933873	0.00833333333333332	pnto_R[e]	import
289	Peptostreptococcus_anaerobius_DSM_2949	H021	1e-06	EX_ribflv(e)	-0.00021943282836501182	0.00833333333333332	ribflv[e]	import
293	Peptostreptococcus_anaerobius_DSM_2949	H021	1e-06	EX_pro_L(e)	-0.002225226920374543	0.00833333333333332	pro_L[e]	import
294	Peptostreptococcus_anaerobius_DSM_2949	H021	1e-06	EX_sheme(e)	-0.00010971641420665563	0.00833333333333332	sheme[e]	import
297	Peptostreptococcus_anaerobius_DSM_2949	H021	1e-06	EX_cl(e)	-0.00010971641420665563	0.00833333333333332	cl[e]	import
298	Peptostreptococcus_anaerobius_DSM_2949	H021	1e-06	EX_cobalt2(e)	-0.00010971641420098877	0.00833333333333332	cobalt2[e]	import
301	Peptostreptococcus_anaerobius_DSM_2949	H021	1e-06	EX_gly(e)	0.051714294137354955	0.00833333333333332	gly[e]	export
303	Peptostreptococcus_anaerobius_DSM_2949	H021	1e-06	EX_thr_L(e)	1.1931922476398995	0.00833333333333332	thr_L[e]	export
304	Peptostreptococcus_anaerobius_DSM_2949	H021	1e-06	EX_ac(e)	-8.217706940310109	0.00833333333333332	ac[e]	import
306	Peptostreptococcus_anaerobius_DSM_2949	H021	1e-06	EX_cgly(e)	-0.00010971641420665563	0.00833333333333332	cgly[e]	import
307	Peptostreptococcus_anaerobius_DSM_2949	H021	1e-06	EX_26dap_M(e)	-2.4957972684092056e-05	0.00833333333333332	26dap_M[e]	import
309	Peptostreptococcus_anaerobius_DSM_2949	H021	1e-06	EX_h(e)	576.3182593614384	0.00833333333333332	h[e]	export
311	Peptostreptococcus_anaerobius_DSM_2949	H021	1e-06	EX_ins(e)	112.68709135141738	0.00833333333333332	ins[e]	export
312	Peptostreptococcus_anaerobius_DSM_2949	H021	1e-06	EX_acald(e)	-100.0	0.00833333333333332	acald[e]	import
315	Peptostreptococcus_anaerobius_DSM_2949	H021	1e-06	EX_fru(e)	-100.0	0.00833333333333332	fru[e]	import
320	Peptostreptococcus_anaerobius_DSM_2949	H021	1e-06	EX_his_L(e)	-0.0011324156720320389	0.00833333333333332	his_L[e]	import
321	Peptostreptococcus_anaerobius_DSM_2949	H021	1e-06	EX_12dgr180(e)	-0.000574482479706262	0.00833333333333332	12dgr180[e]	import
328	Peptostreptococcus_anaerobius_DSM_2949	H021	1e-06	EX_2dmmq8(e)	-0.00010971641420665563	0.00833333333333332	2dmmq8[e]	import
332	Peptostreptococcus_anaerobius_DSM_2949	H021	1e-06	EX_arg_L(e)	-0.0026725385729378104	0.00833333333333332	arg_L[e]	import
333	Peptostreptococcus_anaerobius_DSM_2949	H021	1e-06	EX_ile_L(e)	-0.0048859587868719245	0.00833333333333332	ile_L[e]	import
336	Peptostreptococcus_anaerobius_DSM_2949	H021	1e-06	EX_so4(e)	-0.00010971641420665563	0.00833333333333332	so4[e]	import
337	Peptostreptococcus_anaerobius_DSM_2949	H021	1e-06	EX_h2o(e)	-100.0	0.00833333333333332	h2o[e]	import
339	Peptostreptococcus_anaerobius_DSM_2949	H021	1e-06	EX_dad_2(e)	-100.0	0.00833333333333332	dad_2[e]	import
341	Peptostreptococcus_anaerobius_DSM_2949	H021	1e-06	EX_gua(e)	-0.0007186157738487964	0.00833333333333332	gua[e]	import
342	Peptostreptococcus_anaerobius_DSM_2949	H021	1e-06	EX_ade(e)	87.3129086485826	0.00833333333333332	ade[e]	export
345	Peptostreptococcus_anaerobius_DSM_2949	H021	1e-06	EX_asp_L(e)	-45.91707063722981	0.00833333333333332	asp_L[e]	import
347	Peptostreptococcus_anaerobius_DSM_2949	H021	1e-06	EX_for(e)	-0.0028545323684738833	0.00833333333333332	for[e]	import
350	Peptostreptococcus_anaerobius_DSM_2949	H021	1e-06	EX_met_L(e)	-0.0016781400337962393	0.00833333333333332	met_L[e]	import
351	Peptostreptococcus_anaerobius_DSM_2949	H021	1e-06	EX_but(e)	243.35856028888614	0.00833333333333332	but[e]	export
354	Peptostreptococcus_anaerobius_DSM_2949	H021	1e-06	EX_ca2(e)	-0.00010971641420665563	0.00833333333333332	ca2[e]	import
355	Peptostreptococcus_anaerobius_DSM_2949	H021	1e-06	EX_thm(e)	-0.00010971641420665563	0.00833333333333332	thm[e]	import
356	Peptostreptococcus_anaerobius_DSM_2949	H021	1e-06	EX_fol(e)	-0.0003291492424750686	0.00833333333333332	fol[e]	import
358	Peptostreptococcus_anaerobius_DSM_2949	H021	1e-06	EX_cu2(e)	-0.00010971641420098877	0.00833333333333332	cu2[e]	import
359	Peptostreptococcus_anaerobius_DSM_2949	H021	1e-06	EX_fe2(e)	-0.00010971641420665563	0.00833333333333332	fe2[e]	import
360	Peptostreptococcus_anaerobius_DSM_2949	H021	1e-06	EX_mg2(e)	-0.00010971641420665563	0.00833333333333332	mg2[e]	import
362	Peptostreptococcus_anaerobius_DSM_2949	H021	1e-06	EX_zn2(e)	-0.00010971641420098877	0.00833333333333332	zn2[e]	import
363	Peptostreptococcus_anaerobius_DSM_2949	H021	1e-06	EX_adn(e)	-100.0	0.00833333333333332	adn[e]	import
364	Peptostreptococcus_anaerobius_DSM_2949	H021	1e-06	EX_cys_L(e)	-0.0010064636547895134	0.00833333333333332	cys_L[e]	import
365	Peptostreptococcus_anaerobius_DSM_2949	H021	1e-06	EX_succ(e)	-99.98108480221686	0.00833333333333332	succ[e]	import
366	Peptostreptococcus_anaerobius_DSM_2949	H021	1e-06	EX_val_L(e)	-0.004252293534975138	0.00833333333333332	val_L[e]	import
367	Peptostreptococcus_anaerobius_DSM_2949	H021	1e-06	EX_mqn8(e)	-0.0001097164141583562	0.00833333333333332	mqn8[e]	import
369	Peptostreptococcus_anaerobius_DSM_2949	H021	1e-06	EX_nac(e)	0.00010971641420665563	0.00833333333333332	nac[e]	export
370	Peptostreptococcus_anaerobius_DSM_2949	H021	1e-06	EX_pi(e)	-0.017164953769755204	0.00833333333333332	pi[e]	import
373	Peptostreptococcus_anaerobius_DSM_2949	H021	1e-06	EX_lys_L(e)	-0.004473116525648882	0.00833333333333332	lys_L[e]	import
376	Peptostreptococcus_anaerobius_DSM_2949	H021	1e-06	EX_ser_L(e)	-0.0033511934004764043	0.00833333333333332	ser_L[e]	import
377	Peptostreptococcus_anaerobius_DSM_2949	H021	1e-06	EX_gln_L(e)	144.60687429120094	0.00833333333333332	gln_L[e]	export
379	Peptostreptococcus_anaerobius_DSM_2949	H021	1e-06	EX_pheme(e)	-0.00010971641420665563	0.00833333333333332	pheme[e]	import
382	Peptostreptococcus_anaerobius_DSM_2949	H021	1e-06	EX_glc_D(e)	-0.004267813340675275	0.00833333333333332	glc_D[e]	import
383	Peptostreptococcus_anaerobius_DSM_2949	H021	1e-06	EX_k(e)	-0.0001097164141583562	0.00833333333333332	k[e]	import
385	Peptostreptococcus_anaerobius_DSM_2949	H021	1e-06	EX_trp_L(e)	-0.0007530644367648165	0.00833333333333332	trp_L[e]	import
386	Peptostreptococcus_anaerobius_DSM_2949	H021	1e-06	EX_tyr_L(e)	-0.0015344295922403717	0.00833333333333332	tyr_L[e]	import
387	Peptostreptococcus_anaerobius_DSM_2949	H021	1e-06	EX_orn(e)	-0.0001097164141583562	0.00833333333333332	orn[e]	import
388	Peptostreptococcus_anaerobius_DSM_2949	H021	1e-06	EX_etoh(e)	-100.0	0.00833333333333332	etoh[e]	import
389	Peptostreptococcus_anaerobius_DSM_2949	H021	1e-06	EX_ala_L(e)	-100.0	0.00833333333333332	ala_L[e]	import
391	Peptostreptococcus_anaerobius_DSM_2949	H021	1e-06	EX_cytd(e)	-100.0	0.00833333333333332	cytd[e]	import
392	Peptostreptococcus_anaerobius_DSM_2949	H021	1e-06	EX_nh4(e)	112.6879196836054	0.00833333333333332	nh4[e]	export
394	Peptostreptococcus_anaerobius_DSM_2949	H021	1e-06	EX_pydx(e)	-0.00010971641420665563	0.00833333333333332	pydx[e]	import
395	Peptostreptococcus_anaerobius_DSM_2949	H021	1e-06	EX_fe3(e)	-0.00010971641420098877	0.00833333333333332	fe3[e]	import
397	Peptostreptococcus_anaerobius_DSM_2949	H021	1e-06	EX_csn(e)	100.01225571190014	0.00833333333333332	csn[e]	export
399	Peptostreptococcus_anaerobius_DSM_2949	H021	1e-06	EX_leu_L(e)	-44.62561966536589	0.00833333333333332	leu_L[e]	import
400	Peptostreptococcus_anaerobius_DSM_2949	H021	1e-06	EX_phe_L(e)	-100.0	0.00833333333333332	phe_L[e]	import
401	Peptostreptococcus_anaerobius_DSM_2949	H021	1e-06	EX_mn2(e)	-0.00010971641420098877	0.00833333333333332	mn2[e]	import
405	Prevotella_intermedia_17	H021	1e-06	EX_inulin(e)	-0.202137840000006	0.00833333333333332	inulin[e]	import
406	Prevotella_intermedia_17	H021	1e-06	EX_q8(e)	-0.007397901197691681	0.00833333333333332	q8[e]	import
407	Prevotella_intermedia_17	H021	1e-06	EX_glyc(e)	0.07631795764814342	0.00833333333333332	glyc[e]	export
408	Prevotella_intermedia_17	H021	1e-06	EX_ocdca(e)	-0.20351455372839666	0.00833333333333332	ocdca[e]	import
409	Prevotella_intermedia_17	H021	1e-06	EX_asn_L(e)	-0.4798063935161281	0.00833333333333332	asn_L[e]	import
412	Prevotella_intermedia_17	H021	1e-06	EX_co2(e)	-100.0	0.00833333333333332	co2[e]	import
414	Prevotella_intermedia_17	H021	1e-06	EX_pnto_R(e)	-0.014795802395383362	0.00833333333333332	pnto_R[e]	import
418	Prevotella_intermedia_17	H021	1e-06	EX_pro_L(e)	-0.4404337431892934	0.00833333333333332	pro_L[e]	import
420	Prevotella_intermedia_17	H021	1e-06	EX_sheme(e)	-0.007397901197649048	0.00833333333333332	sheme[e]	import
422	Prevotella_intermedia_17	H021	1e-06	EX_cl(e)	-0.007397901197691681	0.00833333333333332	cl[e]	import
423	Prevotella_intermedia_17	H021	1e-06	EX_cobalt2(e)	-0.007397901197649048	0.00833333333333332	cobalt2[e]	import
424	Prevotella_intermedia_17	H021	1e-06	EX_dcyt(e)	-0.07655686936129769	0.00833333333333332	dcyt[e]	import
425	Prevotella_intermedia_17	H021	1e-06	EX_thr_L(e)	-1.1092873916450117	0.00833333333333332	thr_L[e]	import
426	Prevotella_intermedia_17	H021	1e-06	EX_ac(e)	335.77071696532346	0.00833333333333332	ac[e]	export
427	Prevotella_intermedia_17	H021	1e-06	EX_cgly(e)	-0.19671751548945407	0.00833333333333332	cgly[e]	import
430	Prevotella_intermedia_17	H021	1e-06	EX_h(e)	470.77643628652515	0.00833333333333332	h[e]	export
432	Prevotella_intermedia_17	H021	1e-06	EX_ins(e)	100.0	0.00833333333333332	ins[e]	export
437	Prevotella_intermedia_17	H021	1e-06	EX_fru(e)	-100.0	0.00833333333333332	fru[e]	import
438	Prevotella_intermedia_17	H021	1e-06	EX_gsn(e)	-100.0	0.00833333333333332	gsn[e]	import
441	Prevotella_intermedia_17	H021	1e-06	EX_his_L(e)	-0.18937098031004496	0.00833333333333332	his_L[e]	import
443	Prevotella_intermedia_17	H021	1e-06	EX_2dmmq8(e)	-0.007397901197649048	0.00833333333333332	2dmmq8[e]	import
446	Prevotella_intermedia_17	H021	1e-06	EX_arg_L(e)	-0.6041909987326761	0.00833333333333332	arg_L[e]	import
447	Prevotella_intermedia_17	H021	1e-06	EX_ile_L(e)	-0.7812030761214999	0.00833333333333332	ile_L[e]	import
452	Prevotella_intermedia_17	H021	1e-06	EX_so4(e)	-0.007397901197649048	0.00833333333333332	so4[e]	import
453	Prevotella_intermedia_17	H021	1e-06	EX_h2o(e)	-100.0	0.00833333333333332	h2o[e]	import
455	Prevotella_intermedia_17	H021	1e-06	EX_dad_2(e)	15.732250892057348	0.00833333333333332	dad_2[e]	export
456	Prevotella_intermedia_17	H021	1e-06	EX_gua(e)	99.60621496336137	0.00833333333333332	gua[e]	export
457	Prevotella_intermedia_17	H021	1e-06	EX_ade(e)	84.27514700914037	0.00833333333333332	ade[e]	export
459	Prevotella_intermedia_17	H021	1e-06	EX_asp_L(e)	-2.852998864759357	0.00833333333333332	asp_L[e]	import
460	Prevotella_intermedia_17	H021	1e-06	EX_for(e)	128.43813272724788	0.00833333333333332	for[e]	export
462	Prevotella_intermedia_17	H021	1e-06	EX_met_L(e)	-0.3201249717990322	0.00833333333333332	met_L[e]	import
463	Prevotella_intermedia_17	H021	1e-06	EX_gcald(e)	0.022193703592961356	0.00833333333333332	gcald[e]	export
464	Prevotella_intermedia_17	H021	1e-06	EX_ca2(e)	-0.0073979011976438675	0.00833333333333332	ca2[e]	import
465	Prevotella_intermedia_17	H021	1e-06	EX_thm(e)	-0.0073979011976438675	0.00833333333333332	thm[e]	import
466	Prevotella_intermedia_17	H021	1e-06	EX_cu2(e)	-0.0073979011976438675	0.00833333333333332	cu2[e]	import
469	Prevotella_intermedia_17	H021	1e-06	EX_mg2(e)	-0.0073979011976438675	0.00833333333333332	mg2[e]	import
470	Prevotella_intermedia_17	H021	1e-06	EX_zn2(e)	-0.007397901197691681	0.00833333333333332	zn2[e]	import
471	Prevotella_intermedia_17	H021	1e-06	EX_adn(e)	-100.0	0.00833333333333332	adn[e]	import
472	Prevotella_intermedia_17	H021	1e-06	EX_succ(e)	-21.003626151747653	0.00833333333333332	succ[e]	import
473	Prevotella_intermedia_17	H021	1e-06	EX_val_L(e)	-0.8415187272230469	0.00833333333333332	val_L[e]	import
474	Prevotella_intermedia_17	H021	1e-06	EX_mqn8(e)	-0.007397901197691681	0.00833333333333332	mqn8[e]	import
475	Prevotella_intermedia_17	H021	1e-06	EX_nac(e)	0.007397901197691681	0.00833333333333332	nac[e]	export
476	Prevotella_intermedia_17	H021	1e-06	EX_pi(e)	-1.9401339326325722	0.00833333333333332	pi[e]	import
477	Prevotella_intermedia_17	H021	1e-06	EX_hxan(e)	-100.0	0.00833333333333332	hxan[e]	import
479	Prevotella_intermedia_17	H021	1e-06	EX_lys_L(e)	-0.6819495940111437	0.00833333333333332	lys_L[e]	import
480	Prevotella_intermedia_17	H021	1e-06	EX_ser_L(e)	78.31131545816413	0.00833333333333332	ser_L[e]	export
481	Prevotella_intermedia_17	H021	1e-06	EX_gln_L(e)	34.429512394647645	0.00833333333333332	gln_L[e]	export
482	Prevotella_intermedia_17	H021	1e-06	EX_pheme(e)	-0.0073979011976438675	0.00833333333333332	pheme[e]	import
483	Prevotella_intermedia_17	H021	1e-06	EX_uri(e)	101.15662655304595	0.00833333333333332	uri[e]	export
486	Prevotella_intermedia_17	H021	1e-06	EX_k(e)	-0.007397901197691681	0.00833333333333332	k[e]	import
488	Prevotella_intermedia_17	H021	1e-06	EX_trp_L(e)	-0.11277110684036358	0.00833333333333332	trp_L[e]	import
489	Prevotella_intermedia_17	H021	1e-06	EX_tyr_L(e)	-0.2883186554276307	0.00833333333333332	tyr_L[e]	import
490	Prevotella_intermedia_17	H021	1e-06	EX_ttdca(e)	-0.29877104287777456	0.00833333333333332	ttdca[e]	import
491	Prevotella_intermedia_17	H021	1e-06	EX_ala_L(e)	-1.201637519803171	0.00833333333333332	ala_L[e]	import
493	Prevotella_intermedia_17	H021	1e-06	EX_cytd(e)	-100.0	0.00833333333333332	cytd[e]	import
495	Prevotella_intermedia_17	H021	1e-06	EX_nh4(e)	-52.443044110335904	0.00833333333333332	nh4[e]	import
496	Prevotella_intermedia_17	H021	1e-06	EX_fe3(e)	-0.014795802395383362	0.00833333333333332	fe3[e]	import
499	Prevotella_intermedia_17	H021	1e-06	EX_leu_L(e)	-1.1003652337166052	0.00833333333333332	leu_L[e]	import
500	Prevotella_intermedia_17	H021	1e-06	EX_phe_L(e)	-0.3691663791570363	0.00833333333333332	phe_L[e]	import
501	Prevotella_intermedia_17	H021	1e-06	EX_mn2(e)	-0.0073979011976438675	0.00833333333333332	mn2[e]	import
510	Roseburia_intestinalis_L1_82	H021	1e-06	EX_asn_L(e)	-0.0779329319733506	0.00833333333333332	asn_L[e]	import
519	Roseburia_intestinalis_L1_82	H021	1e-06	EX_co2(e)	215.3164823250936	0.00833333333333332	co2[e]	export
520	Roseburia_intestinalis_L1_82	H021	1e-06	EX_fum(e)	353.54196785705267	0.00833333333333332	fum[e]	export
521	Roseburia_intestinalis_L1_82	H021	1e-06	EX_lac_D(e)	-100.0	0.00833333333333332	lac_D[e]	import
525	Roseburia_intestinalis_L1_82	H021	1e-06	EX_ribflv(e)	-0.0051867175639443985	0.00833333333333332	ribflv[e]	import
533	Roseburia_intestinalis_L1_82	H021	1e-06	EX_pro_L(e)	-0.07154035936173386	0.00833333333333332	pro_L[e]	import
534	Roseburia_intestinalis_L1_82	H021	1e-06	EX_glygn5(e)	-52.755730920000055	0.00833333333333332	glygn5[e]	import
538	Roseburia_intestinalis_L1_82	H021	1e-06	EX_Tyr_ggn(e)	52.75573092000005	0.00833333333333332	Tyr_ggn[e]	export
539	Roseburia_intestinalis_L1_82	H021	1e-06	EX_cl(e)	-0.002593358781969496	0.00833333333333332	cl[e]	import
540	Roseburia_intestinalis_L1_82	H021	1e-06	EX_cobalt2(e)	-0.002593358781965094	0.00833333333333332	cobalt2[e]	import
544	Roseburia_intestinalis_L1_82	H021	1e-06	EX_gly(e)	-0.04207249248634071	0.00833333333333332	gly[e]	import
545	Roseburia_intestinalis_L1_82	H021	1e-06	EX_thr_L(e)	-0.08190794985181656	0.00833333333333332	thr_L[e]	import
546	Roseburia_intestinalis_L1_82	H021	1e-06	EX_glcmannan(e)	-0.003947999999994067	0.00833333333333332	glcmannan[e]	import
547	Roseburia_intestinalis_L1_82	H021	1e-06	EX_ac(e)	205.9485560524456	0.00833333333333332	ac[e]	export
549	Roseburia_intestinalis_L1_82	H021	1e-06	EX_amylopect900(e)	-0.0018839999999897827	0.00833333333333332	amylopect900[e]	import
553	Roseburia_intestinalis_L1_82	H021	1e-06	EX_h(e)	415.489438362304	0.00833333333333332	h[e]	export
556	Roseburia_intestinalis_L1_82	H021	1e-06	EX_acald(e)	-100.0	0.00833333333333332	acald[e]	import
559	Roseburia_intestinalis_L1_82	H021	1e-06	EX_fru(e)	-100.0	0.00833333333333332	fru[e]	import
564	Roseburia_intestinalis_L1_82	H021	1e-06	EX_lac_L(e)	-100.0	0.00833333333333332	lac_L[e]	import
565	Roseburia_intestinalis_L1_82	H021	1e-06	EX_his_L(e)	-0.030758402753394705	0.00833333333333332	his_L[e]	import
566	Roseburia_intestinalis_L1_82	H021	1e-06	EX_malttr(e)	0.5652000000011981	0.00833333333333332	malttr[e]	export
575	Roseburia_intestinalis_L1_82	H021	1e-06	EX_ile_L(e)	-0.09382968267027536	0.00833333333333332	ile_L[e]	import
578	Roseburia_intestinalis_L1_82	H021	1e-06	EX_malt(e)	52.75573092000005	0.00833333333333332	malt[e]	export
580	Roseburia_intestinalis_L1_82	H021	1e-06	EX_so4(e)	-0.002593358781969496	0.00833333333333332	so4[e]	import
581	Roseburia_intestinalis_L1_82	H021	1e-06	EX_h2o(e)	-100.0	0.00833333333333332	h2o[e]	import
585	Roseburia_intestinalis_L1_82	H021	1e-06	EX_acgam(e)	-100.0	0.00833333333333332	acgam[e]	import
587	Roseburia_intestinalis_L1_82	H021	1e-06	EX_asp_L(e)	-100.0	0.00833333333333332	asp_L[e]	import
589	Roseburia_intestinalis_L1_82	H021	1e-06	EX_h2(e)	111.43868461695399	0.00833333333333332	h2[e]	export
594	Roseburia_intestinalis_L1_82	H021	1e-06	EX_met_L(e)	-0.052186438980101	0.00833333333333332	met_L[e]	import
597	Roseburia_intestinalis_L1_82	H021	1e-06	EX_ca2(e)	-0.002593358781965094	0.00833333333333332	ca2[e]	import
598	Roseburia_intestinalis_L1_82	H021	1e-06	EX_cu2(e)	-0.002593358781969496	0.00833333333333332	cu2[e]	import
599	Roseburia_intestinalis_L1_82	H021	1e-06	EX_fe2(e)	-0.002593358781969496	0.00833333333333332	fe2[e]	import
602	Roseburia_intestinalis_L1_82	H021	1e-06	EX_mg2(e)	-0.002593358781950883	0.00833333333333332	mg2[e]	import
605	Roseburia_intestinalis_L1_82	H021	1e-06	EX_zn2(e)	-0.002593358781969496	0.00833333333333332	zn2[e]	import
606	Roseburia_intestinalis_L1_82	H021	1e-06	EX_cys_L(e)	-0.03473534670638401	0.00833333333333332	cys_L[e]	import
607	Roseburia_intestinalis_L1_82	H021	1e-06	EX_succ(e)	0.4456926863017543	0.00833333333333332	succ[e]	export
609	Roseburia_intestinalis_L1_82	H021	1e-06	EX_val_L(e)	-0.14187154285957604	0.00833333333333332	val_L[e]	import
611	Roseburia_intestinalis_L1_82	H021	1e-06	EX_pi(e)	-0.38876099916326723	0.00833333333333332	pi[e]	import
613	Roseburia_intestinalis_L1_82	H021	1e-06	EX_lys_L(e)	-0.11076584906983555	0.00833333333333332	lys_L[e]	import
615	Roseburia_intestinalis_L1_82	H021	1e-06	EX_gal(e)	1.1291280000023676	0.00833333333333332	gal[e]	export
616	Roseburia_intestinalis_L1_82	H021	1e-06	EX_ser_L(e)	-0.3904300417580089	0.00833333333333332	ser_L[e]	import
617	Roseburia_intestinalis_L1_82	H021	1e-06	EX_gln_L(e)	-0.2964712457218184	0.00833333333333332	gln_L[e]	import
620	Roseburia_intestinalis_L1_82	H021	1e-06	EX_ura(e)	0.34299217175259855	0.00833333333333332	ura[e]	export
621	Roseburia_intestinalis_L1_82	H021	1e-06	EX_glc_D(e)	-62.232164536541056	0.00833333333333332	glc_D[e]	import
623	Roseburia_intestinalis_L1_82	H021	1e-06	EX_k(e)	-0.002593358781950883	0.00833333333333332	k[e]	import
625	Roseburia_intestinalis_L1_82	H021	1e-06	EX_tyr_L(e)	-0.044581967434055514	0.00833333333333332	tyr_L[e]	import
627	Roseburia_intestinalis_L1_82	H021	1e-06	EX_etoh(e)	463.6937210310688	0.00833333333333332	etoh[e]	export
628	Roseburia_intestinalis_L1_82	H021	1e-06	EX_ala_L(e)	-0.25818953218890783	0.00833333333333332	ala_L[e]	import
632	Roseburia_intestinalis_L1_82	H021	1e-06	EX_nh4(e)	198.17739266834917	0.00833333333333332	nh4[e]	export
633	Roseburia_intestinalis_L1_82	H021	1e-06	EX_fe3(e)	-0.002593358781965094	0.00833333333333332	fe3[e]	import
636	Roseburia_intestinalis_L1_82	H021	1e-06	EX_leu_L(e)	-0.1456709559375895	0.00833333333333332	leu_L[e]	import
637	Roseburia_intestinalis_L1_82	H021	1e-06	EX_phe_L(e)	-0.05996067068819784	0.00833333333333332	phe_L[e]	import
638	Roseburia_intestinalis_L1_82	H021	1e-06	EX_mn2(e)	-0.002593358781969496	0.00833333333333332	mn2[e]	import
640	Ruminococcaceae_bacterium_D16	H021	1e-06	EX_asn_L(e)	-100.0	0.00833333333333332	asn_L[e]	import
643	Ruminococcaceae_bacterium_D16	H021	1e-06	EX_co2(e)	-100.0	0.00833333333333332	co2[e]	import
645	Ruminococcaceae_bacterium_D16	H021	1e-06	EX_glyc3p(e)	-76.12502890318433	0.00833333333333332	glyc3p[e]	import
646	Ruminococcaceae_bacterium_D16	H021	1e-06	EX_pnto_R(e)	-0.005180098923801779	0.00833333333333332	pnto_R[e]	import
647	Ruminococcaceae_bacterium_D16	H021	1e-06	EX_ribflv(e)	0.22101868875728406	0.00833333333333332	ribflv[e]	export
648	Ruminococcaceae_bacterium_D16	H021	1e-06	EX_glu_L(e)	-29.163221557707857	0.00833333333333332	glu_L[e]	import
649	Ruminococcaceae_bacterium_D16	H021	1e-06	EX_pro_L(e)	-0.0714490685071496	0.00833333333333332	pro_L[e]	import
650	Ruminococcaceae_bacterium_D16	H021	1e-06	EX_nmn(e)	-0.8539826498694083	0.00833333333333332	nmn[e]	import
651	Ruminococcaceae_bacterium_D16	H021	1e-06	EX_cl(e)	-0.0025900494620145764	0.00833333333333332	cl[e]	import
652	Ruminococcaceae_bacterium_D16	H021	1e-06	EX_cobalt2(e)	-0.0025900494620065676	0.00833333333333332	cobalt2[e]	import
654	Ruminococcaceae_bacterium_D16	H021	1e-06	EX_gly(e)	99.26004715451428	0.00833333333333332	gly[e]	export
656	Ruminococcaceae_bacterium_D16	H021	1e-06	EX_thr_L(e)	-100.0	0.00833333333333332	thr_L[e]	import
657	Ruminococcaceae_bacterium_D16	H021	1e-06	EX_ac(e)	281.6231688939863	0.00833333333333332	ac[e]	export
660	Ruminococcaceae_bacterium_D16	H021	1e-06	EX_h(e)	529.7338775022288	0.00833333333333332	h[e]	export
664	Ruminococcaceae_bacterium_D16	H021	1e-06	EX_fru(e)	-100.0	0.00833333333333332	fru[e]	import
671	Ruminococcaceae_bacterium_D16	H021	1e-06	EX_arg_L(e)	-0.09560703234724599	0.00833333333333332	arg_L[e]	import
672	Ruminococcaceae_bacterium_D16	H021	1e-06	EX_ile_L(e)	-0.09370994897047069	0.00833333333333332	ile_L[e]	import
675	Ruminococcaceae_bacterium_D16	H021	1e-06	EX_so4(e)	-0.0025900494620065676	0.00833333333333332	so4[e]	import
676	Ruminococcaceae_bacterium_D16	H021	1e-06	EX_h2o(e)	-100.0	0.00833333333333332	h2o[e]	import
679	Ruminococcaceae_bacterium_D16	H021	1e-06	EX_for(e)	-0.189272089913743	0.00833333333333332	for[e]	import
681	Ruminococcaceae_bacterium_D16	H021	1e-06	EX_met_L(e)	-0.05211984517692203	0.00833333333333332	met_L[e]	import
682	Ruminococcaceae_bacterium_D16	H021	1e-06	EX_but(e)	-100.0	0.00833333333333332	but[e]	import
684	Ruminococcaceae_bacterium_D16	H021	1e-06	EX_ca2(e)	-0.0025900494620003656	0.00833333333333332	ca2[e]	import
686	Ruminococcaceae_bacterium_D16	H021	1e-06	EX_cu2(e)	-0.0025900494620065676	0.00833333333333332	cu2[e]	import
687	Ruminococcaceae_bacterium_D16	H021	1e-06	EX_fe2(e)	-0.0025900494620065676	0.00833333333333332	fe2[e]	import
689	Ruminococcaceae_bacterium_D16	H021	1e-06	EX_mg2(e)	-0.0025900494620065676	0.00833333333333332	mg2[e]	import
691	Ruminococcaceae_bacterium_D16	H021	1e-06	EX_zn2(e)	-0.0025900494620065676	0.00833333333333332	zn2[e]	import
692	Ruminococcaceae_bacterium_D16	H021	1e-06	EX_cys_L(e)	-0.034691021802586874	0.00833333333333332	cys_L[e]	import
694	Ruminococcaceae_bacterium_D16	H021	1e-06	EX_succ(e)	252.08443423108463	0.00833333333333332	succ[e]	export
695	Ruminococcaceae_bacterium_D16	H021	1e-06	EX_val_L(e)	99.11185501970067	0.00833333333333332	val_L[e]	export
696	Ruminococcaceae_bacterium_D16	H021	1e-06	EX_nac(e)	0.8488025509451518	0.00833333333333332	nac[e]	export
697	Ruminococcaceae_bacterium_D16	H021	1e-06	EX_pi(e)	76.59074664203499	0.00833333333333332	pi[e]	export
698	Ruminococcaceae_bacterium_D16	H021	1e-06	EX_lys_L(e)	-0.11062450355370332	0.00833333333333332	lys_L[e]	import
702	Ruminococcaceae_bacterium_D16	H021	1e-06	EX_ura(e)	-0.09738936207895676	0.00833333333333332	ura[e]	import
703	Ruminococcaceae_bacterium_D16	H021	1e-06	EX_glc_D(e)	-0.18404328852500385	0.00833333333333332	glc_D[e]	import
705	Ruminococcaceae_bacterium_D16	H021	1e-06	EX_k(e)	-0.0025900494620145764	0.00833333333333332	k[e]	import
707	Ruminococcaceae_bacterium_D16	H021	1e-06	EX_orn(e)	0.09560703234725246	0.00833333333333332	orn[e]	export
709	Ruminococcaceae_bacterium_D16	H021	1e-06	EX_nh4(e)	128.14655320977687	0.00833333333333332	nh4[e]	export
710	Ruminococcaceae_bacterium_D16	H021	1e-06	EX_pydx(e)	-0.0025900494620145764	0.00833333333333332	pydx[e]	import
711	Ruminococcaceae_bacterium_D16	H021	1e-06	EX_fe3(e)	-0.0025900494620003656	0.00833333333333332	fe3[e]	import
713	Ruminococcaceae_bacterium_D16	H021	1e-06	EX_leu_L(e)	-0.1454850688918441	0.00833333333333332	leu_L[e]	import
715	Ruminococcaceae_bacterium_D16	H021	1e-06	EX_mn2(e)	-0.0025900494620065676	0.00833333333333332	mn2[e]	import
719	adolescentis	H021	1e-06	EX_4abz(e)	-0.054021246861736955	0.020288168567878545	4abz[e]	import
722	adolescentis	H021	1e-06	EX_glyc(e)	27.000285564610746	0.020288168567878545	glyc[e]	export
724	adolescentis	H021	1e-06	EX_asn_L(e)	-1.1678870775828045	0.020288168567878545	asn_L[e]	import
733	adolescentis	H021	1e-06	EX_co2(e)	-13.337284382726722	0.020288168567878545	co2[e]	import
735	adolescentis	H021	1e-06	EX_pnto_R(e)	-0.036014164574757146	0.020288168567878545	pnto_R[e]	import
736	adolescentis	H021	1e-06	EX_starch1200(e)	-0.0005816197731434158	0.020288168567878545	starch1200[e]	import
739	adolescentis	H021	1e-06	EX_ribflv(e)	-0.036014164574367194	0.020288168567878545	ribflv[e]	import
744	adolescentis	H021	1e-06	EX_glu_L(e)	98.50055934994464	0.020288168567878545	glu_L[e]	export
747	adolescentis	H021	1e-06	EX_ddca(e)	-1.368049768467472	0.020288168567878545	ddca[e]	import
749	adolescentis	H021	1e-06	EX_pro_L(e)	102.02286143447805	0.020288168567878545	pro_L[e]	export
750	adolescentis	H021	1e-06	EX_sheme(e)	-0.018007082287183597	0.020288168567878545	sheme[e]	import
755	adolescentis	H021	1e-06	EX_cl(e)	-0.018007082287226694	0.020288168567878545	cl[e]	import
756	adolescentis	H021	1e-06	EX_cobalt2(e)	-0.018007082287226694	0.020288168567878545	cobalt2[e]	import
761	adolescentis	H021	1e-06	EX_gly(e)	97.67057857063128	0.020288168567878545	gly[e]	export
762	adolescentis	H021	1e-06	EX_thr_L(e)	-100.0	0.020288168567878545	thr_L[e]	import
763	adolescentis	H021	1e-06	EX_ac(e)	-100.0	0.020288168567878545	ac[e]	import
769	adolescentis	H021	1e-06	EX_h(e)	229.72353017396983	0.020288168567878545	h[e]	export
770	adolescentis	H021	1e-06	EX_o2(e)	-0.018007082287226694	0.020288168567878545	o2[e]	import
772	adolescentis	H021	1e-06	EX_acald(e)	-100.0	0.020288168567878545	acald[e]	import
775	adolescentis	H021	1e-06	EX_fru(e)	-28.842102162354767	0.020288168567878545	fru[e]	import
781	adolescentis	H021	1e-06	EX_lac_L(e)	-100.0	0.020288168567878545	lac_L[e]	import
782	adolescentis	H021	1e-06	EX_his_L(e)	1.272937106973317	0.020288168567878545	his_L[e]	export
783	adolescentis	H021	1e-06	EX_malttr(e)	0.1744859319387615	0.020288168567878545	malttr[e]	export
787	adolescentis	H021	1e-06	EX_fuc_L(e)	-28.842383678527085	0.020288168567878545	fuc_L[e]	import
789	adolescentis	H021	1e-06	EX_12ppd_S(e)	28.842383678527085	0.020288168567878545	12ppd_S[e]	export
792	adolescentis	H021	1e-06	EX_ile_L(e)	-1.8294823424454842	0.020288168567878545	ile_L[e]	import
795	adolescentis	H021	1e-06	EX_malt(e)	0.0581619773129205	0.020288168567878545	malt[e]	export
797	adolescentis	H021	1e-06	EX_so4(e)	-0.018007082287184062	0.020288168567878545	so4[e]	import
798	adolescentis	H021	1e-06	EX_h2o(e)	-100.0	0.020288168567878545	h2o[e]	import
804	adolescentis	H021	1e-06	EX_asp_L(e)	-100.0	0.020288168567878545	asp_L[e]	import
807	adolescentis	H021	1e-06	EX_for(e)	533.8935435393232	0.020288168567878545	for[e]	export
811	adolescentis	H021	1e-06	EX_met_L(e)	-0.8512380746379187	0.020288168567878545	met_L[e]	import
814	adolescentis	H021	1e-06	EX_gcald(e)	0.05402124686168008	0.020288168567878545	gcald[e]	export
815	adolescentis	H021	1e-06	EX_ca2(e)	-0.018007082287183597	0.020288168567878545	ca2[e]	import
816	adolescentis	H021	1e-06	EX_thm(e)	-0.018007082287184062	0.020288168567878545	thm[e]	import
819	adolescentis	H021	1e-06	EX_xan(e)	-0.9346382266229512	0.020288168567878545	xan[e]	import
820	adolescentis	H021	1e-06	EX_cu2(e)	-0.018007082287184062	0.020288168567878545	cu2[e]	import
821	adolescentis	H021	1e-06	EX_fe2(e)	-0.036014164574367194	0.020288168567878545	fe2[e]	import
823	adolescentis	H021	1e-06	EX_mg2(e)	-0.018007082287226694	0.020288168567878545	mg2[e]	import
825	adolescentis	H021	1e-06	EX_zn2(e)	-0.018007082287183597	0.020288168567878545	zn2[e]	import
826	adolescentis	H021	1e-06	EX_cys_L(e)	-0.4067978127679729	0.020288168567878545	cys_L[e]	import
827	adolescentis	H021	1e-06	EX_succ(e)	-100.0	0.020288168567878545	succ[e]	import
829	adolescentis	H021	1e-06	EX_val_L(e)	-2.0483237829855625	0.020288168567878545	val_L[e]	import
831	adolescentis	H021	1e-06	EX_nac(e)	-0.036014164575064456	0.020288168567878545	nac[e]	import
832	adolescentis	H021	1e-06	EX_pi(e)	-4.722487447211506	0.020288168567878545	pi[e]	import
834	adolescentis	H021	1e-06	EX_lys_L(e)	-1.6599197700803074	0.020288168567878545	lys_L[e]	import
837	adolescentis	H021	1e-06	EX_ser_L(e)	-4.006524433500431	0.020288168567878545	ser_L[e]	import
838	adolescentis	H021	1e-06	EX_gln_L(e)	-100.0	0.020288168567878545	gln_L[e]	import
841	adolescentis	H021	1e-06	EX_glc_D(e)	0.0581619773129205	0.020288168567878545	glc_D[e]	export
842	adolescentis	H021	1e-06	EX_k(e)	-0.018007082287226694	0.020288168567878545	k[e]	import
844	adolescentis	H021	1e-06	EX_trp_L(e)	-0.27449387958006355	0.020288168567878545	trp_L[e]	import
845	adolescentis	H021	1e-06	EX_tyr_L(e)	-31.470621650650855	0.020288168567878545	tyr_L[e]	import
846	adolescentis	H021	1e-06	EX_orn(e)	-1.4706491396263166	0.020288168567878545	orn[e]	import
847	adolescentis	H021	1e-06	EX_etoh(e)	108.16967367334053	0.020288168567878545	etoh[e]	export
848	adolescentis	H021	1e-06	EX_ala_L(e)	165.302345648004	0.020288168567878545	ala_L[e]	export
849	adolescentis	H021	1e-06	EX_cytd(e)	3.2114772048340683	0.020288168567878545	cytd[e]	export
851	adolescentis	H021	1e-06	EX_nh4(e)	-100.0	0.020288168567878545	nh4[e]	import
852	adolescentis	H021	1e-06	EX_pydx(e)	-0.018007082287226694	0.020288168567878545	pydx[e]	import
853	adolescentis	H021	1e-06	EX_fe3(e)	-0.018007082287183597	0.020288168567878545	fe3[e]	import
856	adolescentis	H021	1e-06	EX_leu_L(e)	-2.678376850423774	0.020288168567878545	leu_L[e]	import
858	adolescentis	H021	1e-06	EX_phe_L(e)	29.870250571873953	0.020288168567878545	phe_L[e]	export
859	adolescentis	H021	1e-06	EX_mn2(e)	-0.018007082287184062	0.020288168567878545	mn2[e]	import
865	aerofaciens	H021	1e-06	EX_12dhchol(e)	-100.0	0.06695704830214086	12dhchol[e]	import
866	aerofaciens	H021	1e-06	EX_glyc(e)	-15.401984383173186	0.06695704830214086	glyc[e]	import
867	aerofaciens	H021	1e-06	EX_asn_L(e)	18.037127716453835	0.06695704830214086	asn_L[e]	export
868	aerofaciens	H021	1e-06	EX_uchol(e)	9.598152401282784	0.06695704830214086	uchol[e]	export
873	aerofaciens	H021	1e-06	EX_co2(e)	104.5648097320583	0.06695704830214086	co2[e]	export
875	aerofaciens	H021	1e-06	EX_lac_D(e)	-100.0	0.06695704830214086	lac_D[e]	import
876	aerofaciens	H021	1e-06	EX_pnto_R(e)	-0.0816328235424777	0.06695704830214086	pnto_R[e]	import
878	aerofaciens	H021	1e-06	EX_ribflv(e)	-0.08163282354257717	0.06695704830214086	ribflv[e]	import
881	aerofaciens	H021	1e-06	EX_cholate(e)	58.70900424987653	0.06695704830214086	cholate[e]	export
883	aerofaciens	H021	1e-06	EX_glu_L(e)	-1.7282582751084874	0.06695704830214086	glu_L[e]	import
884	aerofaciens	H021	1e-06	EX_C02528(e)	31.42051118861389	0.06695704830214086	C02528[e]	export
885	aerofaciens	H021	1e-06	EX_pro_L(e)	-0.3814817949953415	0.06695704830214086	pro_L[e]	import
887	aerofaciens	H021	1e-06	EX_3dhchol(e)	41.29099575012358	0.06695704830214086	3dhchol[e]	export
888	aerofaciens	H021	1e-06	EX_cl(e)	-0.04081641177123547	0.06695704830214086	cl[e]	import
889	aerofaciens	H021	1e-06	EX_cobalt2(e)	-0.04081641177123174	0.06695704830214086	cobalt2[e]	import
892	aerofaciens	H021	1e-06	EX_gly(e)	-0.9697159194931007	0.06695704830214086	gly[e]	import
893	aerofaciens	H021	1e-06	EX_thr_L(e)	-0.44263303116878655	0.06695704830214086	thr_L[e]	import
894	aerofaciens	H021	1e-06	EX_ac(e)	16.889044509747464	0.06695704830214086	ac[e]	export
900	aerofaciens	H021	1e-06	EX_h(e)	-100.0	0.06695704830214086	h[e]	import
901	aerofaciens	H021	1e-06	EX_o2(e)	-2.9532040284332908	0.06695704830214086	o2[e]	import
902	aerofaciens	H021	1e-06	EX_acald(e)	-31.379274566680614	0.06695704830214086	acald[e]	import
909	aerofaciens	H021	1e-06	EX_lac_L(e)	116.61295572011302	0.06695704830214086	lac_L[e]	export
910	aerofaciens	H021	1e-06	EX_his_L(e)	-0.19413886785437515	0.06695704830214086	his_L[e]	import
918	aerofaciens	H021	1e-06	EX_arg_L(e)	-23.313739875944773	0.06695704830214086	arg_L[e]	import
919	aerofaciens	H021	1e-06	EX_ile_L(e)	-0.6406611176438446	0.06695704830214086	ile_L[e]	import
920	aerofaciens	H021	1e-06	EX_malt(e)	-1.0023299121203308	0.06695704830214086	malt[e]	import
921	aerofaciens	H021	1e-06	EX_so4(e)	-0.040816411771288585	0.06695704830214086	so4[e]	import
922	aerofaciens	H021	1e-06	EX_h2o(e)	-100.0	0.06695704830214086	h2o[e]	import
923	aerofaciens	H021	1e-06	EX_HC02194(e)	-9.598152401282773	0.06695704830214086	HC02194[e]	import
927	aerofaciens	H021	1e-06	EX_asp_L(e)	-100.0	0.06695704830214086	asp_L[e]	import
930	aerofaciens	H021	1e-06	EX_for(e)	-0.020082473634261078	0.06695704830214086	for[e]	import
931	aerofaciens	H021	1e-06	EX_7ocholate(e)	-9.598152401282789	0.06695704830214086	7ocholate[e]	import
935	aerofaciens	H021	1e-06	EX_met_L(e)	-0.3096983972259295	0.06695704830214086	met_L[e]	import
936	aerofaciens	H021	1e-06	EX_7dhcdchol(e)	9.598152401282773	0.06695704830214086	7dhcdchol[e]	export
937	aerofaciens	H021	1e-06	EX_ca2(e)	-0.04081641177123174	0.06695704830214086	ca2[e]	import
940	aerofaciens	H021	1e-06	EX_cu2(e)	-0.04081641177123174	0.06695704830214086	cu2[e]	import
941	aerofaciens	H021	1e-06	EX_fe2(e)	-0.04081641177123547	0.06695704830214086	fe2[e]	import
943	aerofaciens	H021	1e-06	EX_mg2(e)	-0.04081641177123174	0.06695704830214086	mg2[e]	import
944	aerofaciens	H021	1e-06	EX_zn2(e)	-0.04081641177123174	0.06695704830214086	zn2[e]	import
945	aerofaciens	H021	1e-06	EX_cys_L(e)	-0.21655894941009934	0.06695704830214086	cys_L[e]	import
946	aerofaciens	H021	1e-06	EX_val_L(e)	-0.7289838864236344	0.06695704830214086	val_L[e]	import
948	aerofaciens	H021	1e-06	EX_nac(e)	-0.08163282354280454	0.06695704830214086	nac[e]	import
949	aerofaciens	H021	1e-06	EX_pi(e)	-2.413332312567263	0.06695704830214086	pi[e]	import
950	aerofaciens	H021	1e-06	EX_hxan(e)	-0.486022686960111	0.06695704830214086	hxan[e]	import
952	aerofaciens	H021	1e-06	EX_lys_L(e)	-0.7668568853603972	0.06695704830214086	lys_L[e]	import
956	aerofaciens	H021	1e-06	EX_ser_L(e)	77.26840311207036	0.06695704830214086	ser_L[e]	export
959	aerofaciens	H021	1e-06	EX_ura(e)	-0.21132521894344336	0.06695704830214086	ura[e]	import
961	aerofaciens	H021	1e-06	EX_k(e)	-0.04081641177123547	0.06695704830214086	k[e]	import
963	aerofaciens	H021	1e-06	EX_3dhcdchol(e)	-31.42051118861389	0.06695704830214086	3dhcdchol[e]	import
964	aerofaciens	H021	1e-06	EX_trp_L(e)	-0.12910248980937722	0.06695704830214086	trp_L[e]	import
965	aerofaciens	H021	1e-06	EX_tyr_L(e)	-0.26305223427277724	0.06695704830214086	tyr_L[e]	import
966	aerofaciens	H021	1e-06	EX_orn(e)	23.313739875945046	0.06695704830214086	orn[e]	export
967	aerofaciens	H021	1e-06	EX_etoh(e)	13.421078150670617	0.06695704830214086	etoh[e]	export
968	aerofaciens	H021	1e-06	EX_ala_L(e)	-0.7340859378950431	0.06695704830214086	ala_L[e]	import
970	aerofaciens	H021	1e-06	EX_nh4(e)	27.91832610677079	0.06695704830214086	nh4[e]	export
971	aerofaciens	H021	1e-06	EX_pydx(e)	-0.040816411771288585	0.06695704830214086	pydx[e]	import
972	aerofaciens	H021	1e-06	EX_fe3(e)	-0.04081641177123547	0.06695704830214086	fe3[e]	import
975	aerofaciens	H021	1e-06	EX_leu_L(e)	-0.823156790130744	0.06695704830214086	leu_L[e]	import
977	aerofaciens	H021	1e-06	EX_phe_L(e)	-0.4173979543745645	0.06695704830214086	phe_L[e]	import
978	aerofaciens	H021	1e-06	EX_mn2(e)	-0.04081641177123174	0.06695704830214086	mn2[e]	import
979	aureus	H021	1e-06	EX_mnl(e)	-6.714829462385069	0.05585429486066052	mnl[e]	import
981	aureus	H021	1e-06	EX_4abz(e)	-5.8344488365946745e-05	0.05585429486066052	4abz[e]	import
983	aureus	H021	1e-06	EX_glyc(e)	-12.668549292658327	0.05585429486066052	glyc[e]	import
985	aureus	H021	1e-06	EX_asn_L(e)	-0.0003633318619846504	0.05585429486066052	asn_L[e]	import
986	aureus	H021	1e-06	EX_4hbz(e)	-1.9448162788648915e-05	0.05585429486066052	4hbz[e]	import
987	aureus	H021	1e-06	EX_ala_D(e)	66.85265329210523	0.05585429486066052	ala_D[e]	export
990	aureus	H021	1e-06	EX_actn_R(e)	-76.90334016060444	0.05585429486066052	actn_R[e]	import
992	aureus	H021	1e-06	EX_spmd(e)	-1.944816277443806e-05	0.05585429486066052	spmd[e]	import
996	aureus	H021	1e-06	EX_co2(e)	135.35635036011274	0.05585429486066052	co2[e]	export
999	aureus	H021	1e-06	EX_glyc3p(e)	-0.0022643264069728275	0.05585429486066052	glyc3p[e]	import
1000	aureus	H021	1e-06	EX_lac_D(e)	-100.0	0.05585429486066052	lac_D[e]	import
1003	aureus	H021	1e-06	EX_ribflv(e)	-3.889632557729783e-05	0.05585429486066052	ribflv[e]	import
1005	aureus	H021	1e-06	EX_glu_L(e)	376.4404550367294	0.05585429486066052	glu_L[e]	export
1008	aureus	H021	1e-06	EX_pro_L(e)	-86.45560087883946	0.05585429486066052	pro_L[e]	import
1011	aureus	H021	1e-06	EX_cl(e)	-1.9448162788648915e-05	0.05585429486066052	cl[e]	import
1012	aureus	H021	1e-06	EX_cobalt2(e)	-1.9448162788648915e-05	0.05585429486066052	cobalt2[e]	import
1016	aureus	H021	1e-06	EX_dcyt(e)	6.346048618132954	0.05585429486066052	dcyt[e]	export
1017	aureus	H021	1e-06	EX_gly(e)	-0.0008805383072285622	0.05585429486066052	gly[e]	import
1019	aureus	H021	1e-06	EX_thr_L(e)	-0.0004576614649309788	0.05585429486066052	thr_L[e]	import
1020	aureus	H021	1e-06	EX_ac(e)	251.8852542611262	0.05585429486066052	ac[e]	export
1022	aureus	H021	1e-06	EX_cgly(e)	-1.9448162776238984e-05	0.05585429486066052	cgly[e]	import
1023	aureus	H021	1e-06	EX_26dap_M(e)	-4.424011837999576e-06	0.05585429486066052	26dap_M[e]	import
1025	aureus	H021	1e-06	EX_h(e)	38.490701972746514	0.05585429486066052	h[e]	export
1027	aureus	H021	1e-06	EX_ins(e)	12.666730281108126	0.05585429486066052	ins[e]	export
1028	aureus	H021	1e-06	EX_acald(e)	-100.0	0.05585429486066052	acald[e]	import
1035	aureus	H021	1e-06	EX_lac_L(e)	-66.68611279590755	0.05585429486066052	lac_L[e]	import
1036	aureus	H021	1e-06	EX_his_L(e)	-0.00020073025973488257	0.05585429486066052	his_L[e]	import
1037	aureus	H021	1e-06	EX_12dgr180(e)	-0.00010183188074702079	0.05585429486066052	12dgr180[e]	import
1048	aureus	H021	1e-06	EX_arg_L(e)	0.09670595806335314	0.05585429486066052	arg_L[e]	export
1049	aureus	H021	1e-06	EX_ile_L(e)	99.99933758622376	0.05585429486066052	ile_L[e]	export
1051	aureus	H021	1e-06	EX_3mop(e)	-100.0	0.05585429486066052	3mop[e]	import
1054	aureus	H021	1e-06	EX_so4(e)	-1.944816277443806e-05	0.05585429486066052	so4[e]	import
1055	aureus	H021	1e-06	EX_h2o(e)	-100.0	0.05585429486066052	h2o[e]	import
1057	aureus	H021	1e-06	EX_dad_2(e)	-3.749669898240782	0.05585429486066052	dad_2[e]	import
1061	aureus	H021	1e-06	EX_asp_L(e)	-100.0	0.05585429486066052	asp_L[e]	import
1063	aureus	H021	1e-06	EX_for(e)	-100.0	0.05585429486066052	for[e]	import
1064	aureus	H021	1e-06	EX_acnam(e)	-0.00048664130819324643	0.05585429486066052	acnam[e]	import
1066	aureus	H021	1e-06	EX_akg(e)	-18.886800959696814	0.05585429486066052	akg[e]	import
1068	aureus	H021	1e-06	EX_met_L(e)	-0.00041415349699036597	0.05585429486066052	met_L[e]	import
1070	aureus	H021	1e-06	EX_gcald(e)	5.8344488365946745e-05	0.05585429486066052	gcald[e]	export
1071	aureus	H021	1e-06	EX_ca2(e)	-1.9448162776238984e-05	0.05585429486066052	ca2[e]	import
1072	aureus	H021	1e-06	EX_thm(e)	-1.9448162776238984e-05	0.05585429486066052	thm[e]	import
1074	aureus	H021	1e-06	EX_xan(e)	-12.667275969899062	0.05585429486066052	xan[e]	import
1075	aureus	H021	1e-06	EX_cu2(e)	-1.9448162776238984e-05	0.05585429486066052	cu2[e]	import
1077	aureus	H021	1e-06	EX_mg2(e)	-1.9448162776238984e-05	0.05585429486066052	mg2[e]	import
1080	aureus	H021	1e-06	EX_zn2(e)	-1.944816277443806e-05	0.05585429486066052	zn2[e]	import
1081	aureus	H021	1e-06	EX_adn(e)	3.7497865872175122	0.05585429486066052	adn[e]	export
1082	aureus	H021	1e-06	EX_cys_L(e)	-0.00017840419879072358	0.05585429486066052	cys_L[e]	import
1084	aureus	H021	1e-06	EX_succ(e)	-100.0	0.05585429486066052	succ[e]	import
1085	aureus	H021	1e-06	EX_val_L(e)	-0.0007926513349190145	0.05585429486066052	val_L[e]	import
1087	aureus	H021	1e-06	EX_nac(e)	-3.8896326259418856e-05	0.05585429486066052	nac[e]	import
1088	aureus	H021	1e-06	EX_pi(e)	-0.0007783289477174549	0.05585429486066052	pi[e]	import
1091	aureus	H021	1e-06	EX_lys_L(e)	-0.0007928977531719283	0.05585429486066052	lys_L[e]	import
1094	aureus	H021	1e-06	EX_ser_L(e)	-0.0008496231328081194	0.05585429486066052	ser_L[e]	import
1095	aureus	H021	1e-06	EX_gln_L(e)	-100.0	0.05585429486066052	gln_L[e]	import
1097	aureus	H021	1e-06	EX_pheme(e)	-1.9448162776238984e-05	0.05585429486066052	pheme[e]	import
1102	aureus	H021	1e-06	EX_k(e)	-1.9448162788648915e-05	0.05585429486066052	k[e]	import
1104	aureus	H021	1e-06	EX_tyr_L(e)	-0.00027199062869800837	0.05585429486066052	tyr_L[e]	import
1106	aureus	H021	1e-06	EX_orn(e)	-0.09670595806335314	0.05585429486066052	orn[e]	import
1107	aureus	H021	1e-06	EX_etoh(e)	205.87119696707714	0.05585429486066052	etoh[e]	export
1108	aureus	H021	1e-06	EX_ala_L(e)	-100.0	0.05585429486066052	ala_L[e]	import
1110	aureus	H021	1e-06	EX_mal_L(e)	28.896657612367246	0.05585429486066052	mal_L[e]	export
1111	aureus	H021	1e-06	EX_cytd(e)	-6.346247583781064	0.05585429486066052	cytd[e]	import
1115	aureus	H021	1e-06	EX_nh4(e)	-57.037072540260056	0.05585429486066052	nh4[e]	import
1117	aureus	H021	1e-06	EX_pydx(e)	-1.944816277443806e-05	0.05585429486066052	pydx[e]	import
1118	aureus	H021	1e-06	EX_fe3(e)	-5.834448802488623e-05	0.05585429486066052	fe3[e]	import
1121	aureus	H021	1e-06	EX_leu_L(e)	-0.0012584249997189545	0.05585429486066052	leu_L[e]	import
1124	aureus	H021	1e-06	EX_phe_L(e)	-0.00043157446749830797	0.05585429486066052	phe_L[e]	import
1125	aureus	H021	1e-06	EX_mn2(e)	-1.9448162776238984e-05	0.05585429486066052	mn2[e]	import
1130	bicirculans	H021	1e-06	EX_glyc(e)	100.18851569063553	0.016750676589910137	glyc[e]	export
1133	bicirculans	H021	1e-06	EX_asn_L(e)	-0.001492933530343521	0.016750676589910137	asn_L[e]	import
1137	bicirculans	H021	1e-06	EX_spmd(e)	-7.991265658802149e-05	0.016750676589910137	spmd[e]	import
1141	bicirculans	H021	1e-06	EX_co2(e)	-98.79843112117467	0.016750676589910137	co2[e]	import
1143	bicirculans	H021	1e-06	EX_lac_D(e)	99.99557621340807	0.016750676589910137	lac_D[e]	export
1144	bicirculans	H021	1e-06	EX_pnto_R(e)	-0.00015982531317604298	0.016750676589910137	pnto_R[e]	import
1146	bicirculans	H021	1e-06	EX_ribflv(e)	-0.00015982531317604298	0.016750676589910137	ribflv[e]	import
1148	bicirculans	H021	1e-06	EX_glu_L(e)	1.1688256670033752	0.016750676589910137	glu_L[e]	export
1150	bicirculans	H021	1e-06	EX_ddca(e)	-51.59278616252423	0.016750676589910137	ddca[e]	import
1152	bicirculans	H021	1e-06	EX_pro_L(e)	-0.0016207583523737412	0.016750676589910137	pro_L[e]	import
1156	bicirculans	H021	1e-06	EX_cl(e)	-7.991265658266784e-05	0.016750676589910137	cl[e]	import
1157	bicirculans	H021	1e-06	EX_cobalt2(e)	-7.991265658266784e-05	0.016750676589910137	cobalt2[e]	import
1159	bicirculans	H021	1e-06	EX_gly(e)	0.744883594644989	0.016750676589910137	gly[e]	export
1160	bicirculans	H021	1e-06	EX_thr_L(e)	-0.0018805346242061205	0.016750676589910137	thr_L[e]	import
1161	bicirculans	H021	1e-06	EX_ac(e)	97.86113857309954	0.016750676589910137	ac[e]	export
1166	bicirculans	H021	1e-06	EX_h(e)	306.72457070650984	0.016750676589910137	h[e]	export
1169	bicirculans	H021	1e-06	EX_acald(e)	-100.0	0.016750676589910137	acald[e]	import
1171	bicirculans	H021	1e-06	EX_fru(e)	-100.0	0.016750676589910137	fru[e]	import
1176	bicirculans	H021	1e-06	EX_his_L(e)	-0.000824802244623407	0.016750676589910137	his_L[e]	import
1177	bicirculans	H021	1e-06	EX_12dgr180(e)	-0.0004184280121677375	0.016750676589910137	12dgr180[e]	import
1181	bicirculans	H021	1e-06	EX_glyleu(e)	-0.7573596404784411	0.016750676589910137	glyleu[e]	import
1183	bicirculans	H021	1e-06	EX_dgsn(e)	9.345495408486295	0.016750676589910137	dgsn[e]	export
1185	bicirculans	H021	1e-06	EX_hdca(e)	44.83919585977707	0.016750676589910137	hdca[e]	export
1188	bicirculans	H021	1e-06	EX_ile_L(e)	-0.0035587195354764845	0.016750676589910137	ile_L[e]	import
1190	bicirculans	H021	1e-06	EX_ptrc(e)	-7.991265658802149e-05	0.016750676589910137	ptrc[e]	import
1192	bicirculans	H021	1e-06	EX_so4(e)	-7.991265658802149e-05	0.016750676589910137	so4[e]	import
1193	bicirculans	H021	1e-06	EX_h2o(e)	41.123544638077306	0.016750676589910137	h2o[e]	export
1195	bicirculans	H021	1e-06	EX_dad_2(e)	-9.345495408486613	0.016750676589910137	dad_2[e]	import
1197	bicirculans	H021	1e-06	EX_gua(e)	-9.345495408486613	0.016750676589910137	gua[e]	import
1198	bicirculans	H021	1e-06	EX_ade(e)	70.25406260754632	0.016750676589910137	ade[e]	export
1201	bicirculans	H021	1e-06	EX_asp_L(e)	99.54653652938589	0.016750676589910137	asp_L[e]	export
1203	bicirculans	H021	1e-06	EX_for(e)	-0.0037651727256161394	0.016750676589910137	for[e]	import
1206	bicirculans	H021	1e-06	EX_met_L(e)	-0.0012222840965705473	0.016750676589910137	met_L[e]	import
1207	bicirculans	H021	1e-06	EX_ca2(e)	-7.991265658802149e-05	0.016750676589910137	ca2[e]	import
1208	bicirculans	H021	1e-06	EX_thm(e)	-7.991265658802149e-05	0.016750676589910137	thm[e]	import
1209	bicirculans	H021	1e-06	EX_fol(e)	-0.0002397379698777513	0.016750676589910137	fol[e]	import
1211	bicirculans	H021	1e-06	EX_cu2(e)	-7.991265658802149e-05	0.016750676589910137	cu2[e]	import
1212	bicirculans	H021	1e-06	EX_fe2(e)	-0.00015982531316183213	0.016750676589910137	fe2[e]	import
1213	bicirculans	H021	1e-06	EX_mg2(e)	-7.991265658802149e-05	0.016750676589910137	mg2[e]	import
1215	bicirculans	H021	1e-06	EX_zn2(e)	-7.991265658802149e-05	0.016750676589910137	zn2[e]	import
1216	bicirculans	H021	1e-06	EX_adn(e)	-60.908247548437885	0.016750676589910137	adn[e]	import
1217	bicirculans	H021	1e-06	EX_cys_L(e)	-0.0007330642822580558	0.016750676589910137	cys_L[e]	import
1218	bicirculans	H021	1e-06	EX_succ(e)	0.005069794124437976	0.016750676589910137	succ[e]	export
1220	bicirculans	H021	1e-06	EX_mqn8(e)	-0.00015982531317604298	0.016750676589910137	mqn8[e]	import
1221	bicirculans	H021	1e-06	EX_nac(e)	7.991265658802149e-05	0.016750676589910137	nac[e]	export
1222	bicirculans	H021	1e-06	EX_pi(e)	-0.38901502777935093	0.016750676589910137	pi[e]	import
1224	bicirculans	H021	1e-06	EX_gam(e)	-0.0019996130145045754	0.016750676589910137	gam[e]	import
1225	bicirculans	H021	1e-06	EX_lys_L(e)	-0.0032580232169721057	0.016750676589910137	lys_L[e]	import
1226	bicirculans	H021	1e-06	EX_gal(e)	-0.0031084893071238184	0.016750676589910137	gal[e]	import
1229	bicirculans	H021	1e-06	EX_pheme(e)	-7.991265658802149e-05	0.016750676589910137	pheme[e]	import
1232	bicirculans	H021	1e-06	EX_k(e)	-7.991265658802149e-05	0.016750676589910137	k[e]	import
1234	bicirculans	H021	1e-06	EX_tyr_L(e)	-0.0011176116713613737	0.016750676589910137	tyr_L[e]	import
1235	bicirculans	H021	1e-06	EX_ttdca(e)	6.753590302747284	0.016750676589910137	ttdca[e]	export
1236	bicirculans	H021	1e-06	EX_etoh(e)	-100.0	0.016750676589910137	etoh[e]	import
1237	bicirculans	H021	1e-06	EX_ala_L(e)	-0.0048743731224476505	0.016750676589910137	ala_L[e]	import
1238	bicirculans	H021	1e-06	EX_cytd(e)	0.003932638330070404	0.016750676589910137	cytd[e]	export
1239	bicirculans	H021	1e-06	EX_nh4(e)	-100.0	0.016750676589910137	nh4[e]	import
1240	bicirculans	H021	1e-06	EX_fe3(e)	-7.991265658802149e-05	0.016750676589910137	fe3[e]	import
1246	bicirculans	H021	1e-06	EX_phe_L(e)	-0.0017733429428403724	0.016750676589910137	phe_L[e]	import
1247	bicirculans	H021	1e-06	EX_mn2(e)	-7.991265658802149e-05	0.016750676589910137	mn2[e]	import
1275	bolteae	H021	1e-06	EX_glyc(e)	-100.0	0.003342898623046807	glyc[e]	import
1283	bolteae	H021	1e-06	EX_asn_L(e)	-0.01916940744413121	0.003342898623046807	asn_L[e]	import
1302	bolteae	H021	1e-06	EX_co2(e)	-100.0	0.003342898623046807	co2[e]	import
1310	bolteae	H021	1e-06	EX_glyc3p(e)	-100.0	0.003342898623046807	glyc3p[e]	import
1311	bolteae	H021	1e-06	EX_fum(e)	-100.0	0.003342898623046807	fum[e]	import
1315	bolteae	H021	1e-06	EX_lac_D(e)	-100.0	0.003342898623046807	lac_D[e]	import
1317	bolteae	H021	1e-06	EX_pnto_R(e)	-0.004453253839074023	0.003342898623046807	pnto_R[e]	import
1334	bolteae	H021	1e-06	EX_ribflv(e)	-0.004453253839074023	0.003342898623046807	ribflv[e]	import
1346	bolteae	H021	1e-06	EX_glu_L(e)	-100.0	0.003342898623046807	glu_L[e]	import
1362	bolteae	H021	1e-06	EX_pro_L(e)	199.90990289542947	0.003342898623046807	pro_L[e]	export
1385	bolteae	H021	1e-06	EX_cl(e)	-0.0022266269195512223	0.003342898623046807	cl[e]	import
1389	bolteae	H021	1e-06	EX_cobalt2(e)	-0.0022266269195503415	0.003342898623046807	cobalt2[e]	import
1405	bolteae	H021	1e-06	EX_dcyt(e)	-100.0	0.003342898623046807	dcyt[e]	import
1416	bolteae	H021	1e-06	EX_thr_L(e)	-100.0	0.003342898623046807	thr_L[e]	import
1418	bolteae	H021	1e-06	EX_ac(e)	959.5161538265668	0.003342898623046807	ac[e]	export
1435	bolteae	H021	1e-06	EX_26dap_M(e)	-0.0018226449180218651	0.003342898623046807	26dap_M[e]	import
1440	bolteae	H021	1e-06	EX_h(e)	1000.0	0.003342898623046807	h[e]	export
1446	bolteae	H021	1e-06	EX_o2(e)	-0.0022266269195512223	0.003342898623046807	o2[e]	import
1448	bolteae	H021	1e-06	EX_acald(e)	-100.0	0.003342898623046807	acald[e]	import
1458	bolteae	H021	1e-06	EX_fru(e)	-100.0	0.003342898623046807	fru[e]	import
1471	bolteae	H021	1e-06	EX_xyl_D(e)	-49.52164657220951	0.003342898623046807	xyl_D[e]	import
1482	bolteae	H021	1e-06	EX_lac_L(e)	-100.0	0.003342898623046807	lac_L[e]	import
1484	bolteae	H021	1e-06	EX_his_L(e)	-0.01059071120016597	0.003342898623046807	his_L[e]	import
1509	bolteae	H021	1e-06	EX_dgsn(e)	-0.008380341414863324	0.003342898623046807	dgsn[e]	import
1525	bolteae	H021	1e-06	EX_arg_L(e)	49.7168080696385	0.003342898623046807	arg_L[e]	export
1526	bolteae	H021	1e-06	EX_ile_L(e)	14.842402551842724	0.003342898623046807	ile_L[e]	export
1539	bolteae	H021	1e-06	EX_malt(e)	-100.0	0.003342898623046807	malt[e]	import
1549	bolteae	H021	1e-06	EX_so4(e)	-0.0022266269195370114	0.003342898623046807	so4[e]	import
1550	bolteae	H021	1e-06	EX_h2o(e)	-100.0	0.003342898623046807	h2o[e]	import
1555	bolteae	H021	1e-06	EX_dad_2(e)	100.0	0.003342898623046807	dad_2[e]	export
1559	bolteae	H021	1e-06	EX_acgam(e)	-100.0	0.003342898623046807	acgam[e]	import
1563	bolteae	H021	1e-06	EX_asp_L(e)	-99.2898758784622	0.003342898623046807	asp_L[e]	import
1569	bolteae	H021	1e-06	EX_pydxn(e)	-0.0022266269195503415	0.003342898623046807	pydxn[e]	import
1578	bolteae	H021	1e-06	EX_acnam(e)	-0.05832463737647231	0.003342898623046807	acnam[e]	import
1594	bolteae	H021	1e-06	EX_met_L(e)	-0.016894743028114344	0.003342898623046807	met_L[e]	import
1609	bolteae	H021	1e-06	EX_ca2(e)	-0.0022266269195503415	0.003342898623046807	ca2[e]	import
1620	bolteae	H021	1e-06	EX_2ddglcn(e)	-57.20019736216884	0.003342898623046807	2ddglcn[e]	import
1626	bolteae	H021	1e-06	EX_cu2(e)	-0.0022266269195503415	0.003342898623046807	cu2[e]	import
1628	bolteae	H021	1e-06	EX_fe2(e)	-0.0022266269195512223	0.003342898623046807	fe2[e]	import
1634	bolteae	H021	1e-06	EX_mg2(e)	-0.0022266269195370114	0.003342898623046807	mg2[e]	import
1637	bolteae	H021	1e-06	EX_zn2(e)	-0.0022266269195512223	0.003342898623046807	zn2[e]	import
1639	bolteae	H021	1e-06	EX_adn(e)	-100.0	0.003342898623046807	adn[e]	import
1646	bolteae	H021	1e-06	EX_cys_L(e)	-0.011813776995576009	0.003342898623046807	cys_L[e]	import
1650	bolteae	H021	1e-06	EX_succ(e)	829.5311899646272	0.003342898623046807	succ[e]	export
1651	bolteae	H021	1e-06	EX_val_L(e)	-0.03976770801232021	0.003342898623046807	val_L[e]	import
1654	bolteae	H021	1e-06	EX_pi(e)	99.86834730296226	0.003342898623046807	pi[e]	export
1658	bolteae	H021	1e-06	EX_lys_L(e)	-0.04183376515202042	0.003342898623046807	lys_L[e]	import
1667	bolteae	H021	1e-06	EX_ser_L(e)	-0.07241681503728614	0.003342898623046807	ser_L[e]	import
1668	bolteae	H021	1e-06	EX_gln_L(e)	-100.0	0.003342898623046807	gln_L[e]	import
1674	bolteae	H021	1e-06	EX_uri(e)	299.9884717347543	0.003342898623046807	uri[e]	export
1675	bolteae	H021	1e-06	EX_ura(e)	-100.0	0.003342898623046807	ura[e]	import
1689	bolteae	H021	1e-06	EX_k(e)	-0.0022266269195503415	0.003342898623046807	k[e]	import
1693	bolteae	H021	1e-06	EX_tyr_L(e)	22.76723119123156	0.003342898623046807	tyr_L[e]	export
1696	bolteae	H021	1e-06	EX_orn(e)	-49.7418020235292	0.003342898623046807	orn[e]	import
1698	bolteae	H021	1e-06	EX_etoh(e)	52.97214718490841	0.003342898623046807	etoh[e]	export
1708	bolteae	H021	1e-06	EX_ala_L(e)	-100.0	0.003342898623046807	ala_L[e]	import
1714	bolteae	H021	1e-06	EX_cytd(e)	-100.0	0.003342898623046807	cytd[e]	import
1724	bolteae	H021	1e-06	EX_nh4(e)	561.9025069882985	0.003342898623046807	nh4[e]	export
1730	bolteae	H021	1e-06	EX_fe3(e)	-0.0022266269195512223	0.003342898623046807	fe3[e]	import
1734	bolteae	H021	1e-06	EX_leu_L(e)	-0.044905051384489525	0.003342898623046807	leu_L[e]	import
1737	bolteae	H021	1e-06	EX_phe_L(e)	-0.02276999572097793	0.003342898623046807	phe_L[e]	import
1739	bolteae	H021	1e-06	EX_mn2(e)	-0.0022266269195512223	0.003342898623046807	mn2[e]	import
1744	caccae	H021	1e-06	EX_mnl(e)	-100.0	0.0012781255100852028	mnl[e]	import
1780	caccae	H021	1e-06	EX_glyc(e)	-100.0	0.0012781255100852028	glyc[e]	import
1791	caccae	H021	1e-06	EX_asn_L(e)	-100.0	0.0012781255100852028	asn_L[e]	import
1793	caccae	H021	1e-06	EX_4hbz(e)	-0.01063818857210208	0.0012781255100852028	4hbz[e]	import
1803	caccae	H021	1e-06	EX_actn_R(e)	-100.0	0.0012781255100852028	actn_R[e]	import
1809	caccae	H021	1e-06	EX_spmd(e)	-0.01063818857208787	0.0012781255100852028	spmd[e]	import
1816	caccae	H021	1e-06	EX_co2(e)	1000.0	0.0012781255100852028	co2[e]	export
1824	caccae	H021	1e-06	EX_thymd(e)	-0.02362857706725663	0.0012781255100852028	thymd[e]	import
1833	caccae	H021	1e-06	EX_lac_D(e)	602.4241181902539	0.0012781255100852028	lac_D[e]	export
1836	caccae	H021	1e-06	EX_pnto_R(e)	-0.021942548248532034	0.0012781255100852028	pnto_R[e]	import
1856	caccae	H021	1e-06	EX_ribflv(e)	-0.02194254824881625	0.0012781255100852028	ribflv[e]	import
1866	caccae	H021	1e-06	EX_glu_L(e)	-100.0	0.0012781255100852028	glu_L[e]	import
1875	caccae	H021	1e-06	EX_h2s(e)	204.14050636675597	0.0012781255100852028	h2s[e]	export
1886	caccae	H021	1e-06	EX_pro_L(e)	-100.0	0.0012781255100852028	pro_L[e]	import
1890	caccae	H021	1e-06	EX_sheme(e)	-0.010638188572093489	0.0012781255100852028	sheme[e]	import
1901	caccae	H021	1e-06	EX_homogal(e)	-0.10033052230641407	0.0012781255100852028	homogal[e]	import
1915	caccae	H021	1e-06	EX_cl(e)	-0.010971274124358388	0.0012781255100852028	cl[e]	import
1920	caccae	H021	1e-06	EX_cobalt2(e)	-0.010971274124358388	0.0012781255100852028	cobalt2[e]	import
1937	caccae	H021	1e-06	EX_dcyt(e)	64.72118521855498	0.0012781255100852028	dcyt[e]	export
1947	caccae	H021	1e-06	EX_gly(e)	-100.0	0.0012781255100852028	gly[e]	import
1950	caccae	H021	1e-06	EX_thr_L(e)	400.98680917722083	0.0012781255100852028	thr_L[e]	export
1952	caccae	H021	1e-06	EX_ac(e)	351.7632547490058	0.0012781255100852028	ac[e]	export
1955	caccae	H021	1e-06	EX_2obut(e)	-100.0	0.0012781255100852028	2obut[e]	import
1973	caccae	H021	1e-06	EX_cgly(e)	-100.0	0.0012781255100852028	cgly[e]	import
1975	caccae	H021	1e-06	EX_26dap_M(e)	-100.0	0.0012781255100852028	26dap_M[e]	import
1982	caccae	H021	1e-06	EX_h(e)	1000.0	0.0012781255100852028	h[e]	export
1992	caccae	H021	1e-06	EX_o2(e)	-0.021609462696574155	0.0012781255100852028	o2[e]	import
1994	caccae	H021	1e-06	EX_ins(e)	-100.0	0.0012781255100852028	ins[e]	import
1995	caccae	H021	1e-06	EX_acald(e)	-100.0	0.0012781255100852028	acald[e]	import
2008	caccae	H021	1e-06	EX_fru(e)	-100.0	0.0012781255100852028	fru[e]	import
2012	caccae	H021	1e-06	EX_gsn(e)	-100.0	0.0012781255100852028	gsn[e]	import
2037	caccae	H021	1e-06	EX_lac_L(e)	-100.0	0.0012781255100852028	lac_L[e]	import
2039	caccae	H021	1e-06	EX_his_L(e)	10.993385874362588	0.0012781255100852028	his_L[e]	export
2042	caccae	H021	1e-06	EX_12dgr180(e)	-0.05570226656806597	0.0012781255100852028	12dgr180[e]	import
2070	caccae	H021	1e-06	EX_dgsn(e)	-100.0	0.0012781255100852028	dgsn[e]	import
2075	caccae	H021	1e-06	EX_hdca(e)	166.44085934419218	0.0012781255100852028	hdca[e]	export
2077	caccae	H021	1e-06	EX_g6p(e)	-8.486815379909785	0.0012781255100852028	g6p[e]	import
2088	caccae	H021	1e-06	EX_no2(e)	-65.77744114495067	0.0012781255100852028	no2[e]	import
2092	caccae	H021	1e-06	EX_arg_L(e)	-100.0	0.0012781255100852028	arg_L[e]	import
2093	caccae	H021	1e-06	EX_ile_L(e)	-0.485797638807099	0.0012781255100852028	ile_L[e]	import
2094	caccae	H021	1e-06	EX_pyr(e)	-100.0	0.0012781255100852028	pyr[e]	import
2108	caccae	H021	1e-06	EX_malt(e)	-100.0	0.0012781255100852028	malt[e]	import
2119	caccae	H021	1e-06	EX_so4(e)	-0.010971274124358388	0.0012781255100852028	so4[e]	import
2120	caccae	H021	1e-06	EX_h2o(e)	-100.0	0.0012781255100852028	h2o[e]	import
2127	caccae	H021	1e-06	EX_dad_2(e)	-100.0	0.0012781255100852028	dad_2[e]	import
2131	caccae	H021	1e-06	EX_acgam(e)	82.2537534276994	0.0012781255100852028	acgam[e]	export
2132	caccae	H021	1e-06	EX_gua(e)	180.05903698986117	0.0012781255100852028	gua[e]	export
2133	caccae	H021	1e-06	EX_ade(e)	204.22956480939524	0.0012781255100852028	ade[e]	export
2137	caccae	H021	1e-06	EX_asp_L(e)	-100.0	0.0012781255100852028	asp_L[e]	import
2143	caccae	H021	1e-06	EX_pydxn(e)	-0.010971274124472075	0.0012781255100852028	pydxn[e]	import
2145	caccae	H021	1e-06	EX_meoh(e)	-100.0	0.0012781255100852028	meoh[e]	import
2149	caccae	H021	1e-06	EX_for(e)	1000.0	0.0012781255100852028	for[e]	export
2154	caccae	H021	1e-06	EX_galur(e)	10.033052230641406	0.0012781255100852028	galur[e]	export
2157	caccae	H021	1e-06	EX_acnam(e)	-100.0	0.0012781255100852028	acnam[e]	import
2174	caccae	H021	1e-06	EX_met_L(e)	-4.422609861569185	0.0012781255100852028	met_L[e]	import
2179	caccae	H021	1e-06	EX_but(e)	268.2047984697042	0.0012781255100852028	but[e]	export
2190	caccae	H021	1e-06	EX_gcald(e)	19.861843821113247	0.0012781255100852028	gcald[e]	export
2191	caccae	H021	1e-06	EX_ca2(e)	-0.010971274124429442	0.0012781255100852028	ca2[e]	import
2193	caccae	H021	1e-06	EX_thm(e)	-0.01063818857210208	0.0012781255100852028	thm[e]	import
2200	caccae	H021	1e-06	EX_fol(e)	19.829929255396905	0.0012781255100852028	fol[e]	export
2211	caccae	H021	1e-06	EX_cu2(e)	-0.010971274124429442	0.0012781255100852028	cu2[e]	import
2222	caccae	H021	1e-06	EX_mg2(e)	-0.010971274124434723	0.0012781255100852028	mg2[e]	import
2224	caccae	H021	1e-06	EX_zn2(e)	-0.010971274124429442	0.0012781255100852028	zn2[e]	import
2226	caccae	H021	1e-06	EX_adn(e)	-100.0	0.0012781255100852028	adn[e]	import
2233	caccae	H021	1e-06	EX_cys_L(e)	-100.0	0.0012781255100852028	cys_L[e]	import
2239	caccae	H021	1e-06	EX_succ(e)	-100.0	0.0012781255100852028	succ[e]	import
2241	caccae	H021	1e-06	EX_val_L(e)	-100.0	0.0012781255100852028	val_L[e]	import
2243	caccae	H021	1e-06	EX_mqn8(e)	4.210640632173863	0.0012781255100852028	mqn8[e]	export
2246	caccae	H021	1e-06	EX_nac(e)	-0.021942548246386195	0.0012781255100852028	nac[e]	import
2247	caccae	H021	1e-06	EX_pi(e)	-10.700852315030943	0.0012781255100852028	pi[e]	import
2251	caccae	H021	1e-06	EX_hxan(e)	100.0	0.0012781255100852028	hxan[e]	export
2255	caccae	H021	1e-06	EX_lys_L(e)	99.54704421063991	0.0012781255100852028	lys_L[e]	export
2262	caccae	H021	1e-06	EX_ser_L(e)	-100.0	0.0012781255100852028	ser_L[e]	import
2263	caccae	H021	1e-06	EX_gln_L(e)	374.66229644837654	0.0012781255100852028	gln_L[e]	export
2265	caccae	H021	1e-06	EX_pheme(e)	-77.87562264641215	0.0012781255100852028	pheme[e]	import
2272	caccae	H021	1e-06	EX_uri(e)	-100.0	0.0012781255100852028	uri[e]	import
2288	caccae	H021	1e-06	EX_k(e)	-0.010971274124434723	0.0012781255100852028	k[e]	import
2292	caccae	H021	1e-06	EX_tyr_L(e)	-0.15450549694560323	0.0012781255100852028	tyr_L[e]	import
2297	caccae	H021	1e-06	EX_orn(e)	-100.0	0.0012781255100852028	orn[e]	import
2298	caccae	H021	1e-06	EX_ttdca(e)	-0.0006203288694450748	0.0012781255100852028	ttdca[e]	import
2300	caccae	H021	1e-06	EX_etoh(e)	-100.0	0.0012781255100852028	etoh[e]	import
2313	caccae	H021	1e-06	EX_ala_L(e)	-100.0	0.0012781255100852028	ala_L[e]	import
2320	caccae	H021	1e-06	EX_cytd(e)	135.1810855742283	0.0012781255100852028	cytd[e]	export
2334	caccae	H021	1e-06	EX_nh4(e)	519.4523456862045	0.0012781255100852028	nh4[e]	export
2341	caccae	H021	1e-06	EX_fe3(e)	-0.021942548248759536	0.0012781255100852028	fe3[e]	import
2343	caccae	H021	1e-06	EX_csn(e)	-100.0	0.0012781255100852028	csn[e]	import
2346	caccae	H021	1e-06	EX_leu_L(e)	-0.5956664296614917	0.0012781255100852028	leu_L[e]	import
2350	caccae	H021	1e-06	EX_phe_L(e)	-0.2437734223138526	0.0012781255100852028	phe_L[e]	import
2353	caccae	H021	1e-06	EX_mn2(e)	-0.010971274124429442	0.0012781255100852028	mn2[e]	import
2393	catenulatum	H021	1e-06	EX_asn_L(e)	-0.05599892640301206	0.010554342294497122	asn_L[e]	import
2410	catenulatum	H021	1e-06	EX_stys(e)	-0.15973288520399365	0.010554342294497122	stys[e]	import
2411	catenulatum	H021	1e-06	EX_co2(e)	91.40178455162447	0.010554342294497122	co2[e]	export
2421	catenulatum	H021	1e-06	EX_pnto_R(e)	-0.013009136287337242	0.010554342294497122	pnto_R[e]	import
2439	catenulatum	H021	1e-06	EX_ribflv(e)	-0.013009136287337242	0.010554342294497122	ribflv[e]	import
2450	catenulatum	H021	1e-06	EX_glu_L(e)	-39.658086461417156	0.010554342294497122	glu_L[e]	import
2466	catenulatum	H021	1e-06	EX_pro_L(e)	139.48713475539205	0.010554342294497122	pro_L[e]	export
2487	catenulatum	H021	1e-06	EX_cl(e)	-0.006504568143668621	0.010554342294497122	cl[e]	import
2491	catenulatum	H021	1e-06	EX_cobalt2(e)	-0.006504568143668621	0.010554342294497122	cobalt2[e]	import
2512	catenulatum	H021	1e-06	EX_gly(e)	-100.0	0.010554342294497122	gly[e]	import
2514	catenulatum	H021	1e-06	EX_thr_L(e)	-0.07053870217771419	0.010554342294497122	thr_L[e]	import
2516	catenulatum	H021	1e-06	EX_ac(e)	-100.0	0.010554342294497122	ac[e]	import
2534	catenulatum	H021	1e-06	EX_h(e)	-100.0	0.010554342294497122	h[e]	import
2542	catenulatum	H021	1e-06	EX_acald(e)	-100.0	0.010554342294497122	acald[e]	import
2552	catenulatum	H021	1e-06	EX_fru(e)	33.979420968942456	0.010554342294497122	fru[e]	export
2575	catenulatum	H021	1e-06	EX_lac_L(e)	-100.0	0.010554342294497122	lac_L[e]	import
2577	catenulatum	H021	1e-06	EX_his_L(e)	-0.03093827802352616	0.010554342294497122	his_L[e]	import
2597	catenulatum	H021	1e-06	EX_fuc_L(e)	-18.888411575704936	0.010554342294497122	fuc_L[e]	import
2607	catenulatum	H021	1e-06	EX_12ppd_S(e)	18.888411575704936	0.010554342294497122	12ppd_S[e]	export
2614	catenulatum	H021	1e-06	EX_arg_L(e)	-0.07301397231628926	0.010554342294497122	arg_L[e]	import
2615	catenulatum	H021	1e-06	EX_ile_L(e)	-0.10209677225167756	0.010554342294497122	ile_L[e]	import
2627	catenulatum	H021	1e-06	EX_malt(e)	-16.90984404186923	0.010554342294497122	malt[e]	import
2636	catenulatum	H021	1e-06	EX_so4(e)	-0.006504568143668621	0.010554342294497122	so4[e]	import
2637	catenulatum	H021	1e-06	EX_h2o(e)	45.187225809678125	0.010554342294497122	h2o[e]	export
2649	catenulatum	H021	1e-06	EX_asp_L(e)	-1.010009617151809	0.010554342294497122	asp_L[e]	import
2658	catenulatum	H021	1e-06	EX_for(e)	241.206286918351	0.010554342294497122	for[e]	export
2665	catenulatum	H021	1e-06	EX_glyphe(e)	-0.19401493175637086	0.010554342294497122	glyphe[e]	import
2676	catenulatum	H021	1e-06	EX_met_L(e)	-0.04935402798372479	0.010554342294497122	met_L[e]	import
2689	catenulatum	H021	1e-06	EX_ca2(e)	-0.0065045681437112535	0.010554342294497122	ca2[e]	import
2705	catenulatum	H021	1e-06	EX_cu2(e)	-0.006504568143708531	0.010554342294497122	cu2[e]	import
2707	catenulatum	H021	1e-06	EX_fe2(e)	-0.0065045681437112535	0.010554342294497122	fe2[e]	import
2712	catenulatum	H021	1e-06	EX_mg2(e)	-0.006504568143708531	0.010554342294497122	mg2[e]	import
2714	catenulatum	H021	1e-06	EX_zn2(e)	-0.0065045681437112535	0.010554342294497122	zn2[e]	import
2722	catenulatum	H021	1e-06	EX_cys_L(e)	-0.034511177794342984	0.010554342294497122	cys_L[e]	import
2726	catenulatum	H021	1e-06	EX_succ(e)	-100.0	0.010554342294497122	succ[e]	import
2727	catenulatum	H021	1e-06	EX_val_L(e)	-0.11617202882713153	0.010554342294497122	val_L[e]	import
2730	catenulatum	H021	1e-06	EX_nac(e)	-0.013009136288019363	0.010554342294497122	nac[e]	import
2731	catenulatum	H021	1e-06	EX_pi(e)	-0.38459246658612756	0.010554342294497122	pi[e]	import
2734	catenulatum	H021	1e-06	EX_lys_L(e)	-0.12220753003119	0.010554342294497122	lys_L[e]	import
2738	catenulatum	H021	1e-06	EX_gal(e)	0.3194657704079873	0.010554342294497122	gal[e]	export
2742	catenulatum	H021	1e-06	EX_ser_L(e)	99.88019602565373	0.010554342294497122	ser_L[e]	export
2762	catenulatum	H021	1e-06	EX_k(e)	-0.006504568143708531	0.010554342294497122	k[e]	import
2766	catenulatum	H021	1e-06	EX_trp_L(e)	-0.02057397762435187	0.010554342294497122	trp_L[e]	import
2767	catenulatum	H021	1e-06	EX_tyr_L(e)	-0.04192042144154584	0.010554342294497122	tyr_L[e]	import
2771	catenulatum	H021	1e-06	EX_etoh(e)	112.26695026788866	0.010554342294497122	etoh[e]	export
2781	catenulatum	H021	1e-06	EX_ala_L(e)	-0.11698509984501015	0.010554342294497122	ala_L[e]	import
2795	catenulatum	H021	1e-06	EX_nh4(e)	-100.0	0.010554342294497122	nh4[e]	import
2798	catenulatum	H021	1e-06	EX_pydx(e)	-0.006504568143668621	0.010554342294497122	pydx[e]	import
2801	catenulatum	H021	1e-06	EX_fe3(e)	-0.006504568143708531	0.010554342294497122	fe3[e]	import
2802	catenulatum	H021	1e-06	EX_csn(e)	0.05856872457445661	0.010554342294497122	csn[e]	export
2804	catenulatum	H021	1e-06	EX_leu_L(e)	-0.13117957218706633	0.010554342294497122	leu_L[e]	import
2807	catenulatum	H021	1e-06	EX_phe_L(e)	0.1274977314573107	0.010554342294497122	phe_L[e]	export
2809	catenulatum	H021	1e-06	EX_mn2(e)	-0.006504568143708531	0.010554342294497122	mn2[e]	import
2858	cellulosilyticus	H021	1e-06	EX_asn_L(e)	-0.03139394306140275	0.002689795479430306	asn_L[e]	import
2875	cellulosilyticus	H021	1e-06	EX_bglc(e)	-2.621017119670811e-05	0.002689795479430306	bglc[e]	import
2877	cellulosilyticus	H021	1e-06	EX_co2(e)	767.5567026244378	0.002689795479430306	co2[e]	export
2879	cellulosilyticus	H021	1e-06	EX_levan1000(e)	-0.0052420342393416225	0.002689795479430306	levan1000[e]	import
2886	cellulosilyticus	H021	1e-06	EX_thymd(e)	-0.0015714362073140364	0.002689795479430306	thymd[e]	import
2894	cellulosilyticus	H021	1e-06	EX_lac_D(e)	-100.0	0.002689795479430306	lac_D[e]	import
2926	cellulosilyticus	H021	1e-06	EX_indole(e)	-0.007378539787964655	0.002689795479430306	indole[e]	import
2941	cellulosilyticus	H021	1e-06	EX_ddca(e)	-0.019456004256198867	0.002689795479430306	ddca[e]	import
2973	cellulosilyticus	H021	1e-06	EX_cl(e)	-0.0010446900415672644	0.002689795479430306	cl[e]	import
2977	cellulosilyticus	H021	1e-06	EX_cobalt2(e)	-0.0010446900415197514	0.002689795479430306	cobalt2[e]	import
2989	cellulosilyticus	H021	1e-06	EX_rib_D(e)	-100.0	0.002689795479430306	rib_D[e]	import
2995	cellulosilyticus	H021	1e-06	EX_dcyt(e)	99.90572348599858	0.002689795479430306	dcyt[e]	export
2998	cellulosilyticus	H021	1e-06	EX_rmn(e)	0.06181771115000049	0.002689795479430306	rmn[e]	export
3007	cellulosilyticus	H021	1e-06	EX_thr_L(e)	-100.0	0.002689795479430306	thr_L[e]	import
3010	cellulosilyticus	H021	1e-06	EX_ac(e)	289.6906141268297	0.002689795479430306	ac[e]	export
3013	cellulosilyticus	H021	1e-06	EX_2obut(e)	-100.0	0.002689795479430306	2obut[e]	import
3038	cellulosilyticus	H021	1e-06	EX_h(e)	409.4732933063731	0.002689795479430306	h[e]	export
3048	cellulosilyticus	H021	1e-06	EX_o2(e)	-0.0007835175311398136	0.002689795479430306	o2[e]	import
3053	cellulosilyticus	H021	1e-06	EX_ppa(e)	199.94319965102852	0.002689795479430306	ppa[e]	export
3061	cellulosilyticus	H021	1e-06	EX_fru(e)	-100.0	0.002689795479430306	fru[e]	import
3064	cellulosilyticus	H021	1e-06	EX_gsn(e)	99.96836716438906	0.002689795479430306	gsn[e]	export
3090	cellulosilyticus	H021	1e-06	EX_malttr(e)	-0.01945600425642624	0.002689795479430306	malttr[e]	import
3106	cellulosilyticus	H021	1e-06	EX_fuc_L(e)	-100.0	0.002689795479430306	fuc_L[e]	import
3113	cellulosilyticus	H021	1e-06	EX_dgsn(e)	-100.0	0.002689795479430306	dgsn[e]	import
3115	cellulosilyticus	H021	1e-06	EX_arab_L(e)	5.996317981550048	0.002689795479430306	arab_L[e]	export
3118	cellulosilyticus	H021	1e-06	EX_hdca(e)	99.99610879914871	0.002689795479430306	hdca[e]	export
3121	cellulosilyticus	H021	1e-06	EX_12ppd_S(e)	100.0	0.002689795479430306	12ppd_S[e]	export
3129	cellulosilyticus	H021	1e-06	EX_no2(e)	-100.0	0.002689795479430306	no2[e]	import
3133	cellulosilyticus	H021	1e-06	EX_arg_L(e)	-0.06738166490556238	0.002689795479430306	arg_L[e]	import
3156	cellulosilyticus	H021	1e-06	EX_so4(e)	-0.0010446900415672644	0.002689795479430306	so4[e]	import
3158	cellulosilyticus	H021	1e-06	EX_h2o(e)	934.6885193617329	0.002689795479430306	h2o[e]	export
3163	cellulosilyticus	H021	1e-06	EX_dad_2(e)	100.07921485913369	0.002689795479430306	dad_2[e]	export
3166	cellulosilyticus	H021	1e-06	EX_acgam(e)	-100.0	0.002689795479430306	acgam[e]	import
3174	cellulosilyticus	H021	1e-06	EX_pydxn(e)	-0.0010446900415197514	0.002689795479430306	pydxn[e]	import
3176	cellulosilyticus	H021	1e-06	EX_meoh(e)	0.07921485913345805	0.002689795479430306	meoh[e]	export
3180	cellulosilyticus	H021	1e-06	EX_for(e)	199.68227347100037	0.002689795479430306	for[e]	export
3183	cellulosilyticus	H021	1e-06	EX_arabinan101(e)	-0.06181771115000049	0.002689795479430306	arabinan101[e]	import
3186	cellulosilyticus	H021	1e-06	EX_galur(e)	0.12363542230000098	0.002689795479430306	galur[e]	export
3203	cellulosilyticus	H021	1e-06	EX_met_L(e)	-0.11422980751945033	0.002689795479430306	met_L[e]	import
3218	cellulosilyticus	H021	1e-06	EX_ca2(e)	-0.0010446900415246319	0.002689795479430306	ca2[e]	import
3236	cellulosilyticus	H021	1e-06	EX_cu2(e)	-0.0010446900415197514	0.002689795479430306	cu2[e]	import
3239	cellulosilyticus	H021	1e-06	EX_fe2(e)	-0.002089380083039503	0.002689795479430306	fe2[e]	import
3247	cellulosilyticus	H021	1e-06	EX_mg2(e)	-0.0010446900415246319	0.002689795479430306	mg2[e]	import
3249	cellulosilyticus	H021	1e-06	EX_zn2(e)	-0.0010446900415197514	0.002689795479430306	zn2[e]	import
3251	cellulosilyticus	H021	1e-06	EX_adn(e)	-100.0	0.002689795479430306	adn[e]	import
3263	cellulosilyticus	H021	1e-06	EX_succ(e)	-100.0	0.002689795479430306	succ[e]	import
3265	cellulosilyticus	H021	1e-06	EX_val_L(e)	377.9496087735681	0.002689795479430306	val_L[e]	export
3270	cellulosilyticus	H021	1e-06	EX_nac(e)	120.11839480713326	0.002689795479430306	nac[e]	export
3271	cellulosilyticus	H021	1e-06	EX_pi(e)	-0.1552112371223302	0.002689795479430306	pi[e]	import
3277	cellulosilyticus	H021	1e-06	EX_lys_L(e)	-0.04462011977219049	0.002689795479430306	lys_L[e]	import
3281	cellulosilyticus	H021	1e-06	EX_gal(e)	0.06181771115000049	0.002689795479430306	gal[e]	export
3285	cellulosilyticus	H021	1e-06	EX_ser_L(e)	-100.0	0.002689795479430306	ser_L[e]	import
3292	cellulosilyticus	H021	1e-06	EX_uri(e)	-100.0	0.002689795479430306	uri[e]	import
3295	cellulosilyticus	H021	1e-06	EX_glc_D(e)	-100.0	0.002689795479430306	glc_D[e]	import
3306	cellulosilyticus	H021	1e-06	EX_k(e)	-0.0010446900415197514	0.002689795479430306	k[e]	import
3315	cellulosilyticus	H021	1e-06	EX_ttdca(e)	-100.0	0.002689795479430306	ttdca[e]	import
3330	cellulosilyticus	H021	1e-06	EX_ala_L(e)	-100.0	0.002689795479430306	ala_L[e]	import
3337	cellulosilyticus	H021	1e-06	EX_cytd(e)	0.05656619200044588	0.002689795479430306	cytd[e]	export
3342	cellulosilyticus	H021	1e-06	EX_urea(e)	0.028818804984325652	0.002689795479430306	urea[e]	export
3351	cellulosilyticus	H021	1e-06	EX_nh4(e)	-100.0	0.002689795479430306	nh4[e]	import
3361	cellulosilyticus	H021	1e-06	EX_leu_L(e)	-0.058681042540143835	0.002689795479430306	leu_L[e]	import
3365	cellulosilyticus	H021	1e-06	EX_mn2(e)	-0.0010446900415246319	0.002689795479430306	mn2[e]	import
3372	cellulosolvens	H021	1e-06	EX_gthrd(e)	-0.0003098323861507879	0.0018563322908358038	gthrd[e]	import
3375	cellulosolvens	H021	1e-06	EX_q8(e)	-0.0003098323861517182	0.0018563322908358038	q8[e]	import
3376	cellulosolvens	H021	1e-06	EX_glyc(e)	0.0010052879894146827	0.0018563322908358038	glyc[e]	export
3379	cellulosolvens	H021	1e-06	EX_spmd(e)	-0.0003098323861507879	0.0018563322908358038	spmd[e]	import
3381	cellulosolvens	H021	1e-06	EX_co2(e)	859.1171173288324	0.0018563322908358038	co2[e]	export
3382	cellulosolvens	H021	1e-06	EX_thymd(e)	-0.0005425393484301821	0.0018563322908358038	thymd[e]	import
3383	cellulosolvens	H021	1e-06	EX_lac_D(e)	-100.0	0.0018563322908358038	lac_D[e]	import
3384	cellulosolvens	H021	1e-06	EX_ribflv(e)	-0.0006196647723299975	0.0018563322908358038	ribflv[e]	import
3390	cellulosolvens	H021	1e-06	EX_h2s(e)	-100.0	0.0018563322908358038	h2s[e]	import
3392	cellulosolvens	H021	1e-06	EX_pro_L(e)	99.99340626404796	0.0018563322908358038	pro_L[e]	export
3393	cellulosolvens	H021	1e-06	EX_sheme(e)	-0.0003098323861507879	0.0018563322908358038	sheme[e]	import
3395	cellulosolvens	H021	1e-06	EX_cl(e)	-0.00030983238616499875	0.0018563322908358038	cl[e]	import
3396	cellulosolvens	H021	1e-06	EX_cobalt2(e)	-0.0003098323861517182	0.0018563322908358038	cobalt2[e]	import
3400	cellulosolvens	H021	1e-06	EX_dcyt(e)	199.99737295915793	0.0018563322908358038	dcyt[e]	export
3401	cellulosolvens	H021	1e-06	EX_gly(e)	-100.0	0.0018563322908358038	gly[e]	import
3402	cellulosolvens	H021	1e-06	EX_thr_L(e)	-0.0072910919844058385	0.0018563322908358038	thr_L[e]	import
3403	cellulosolvens	H021	1e-06	EX_ac(e)	-100.0	0.0018563322908358038	ac[e]	import
3404	cellulosolvens	H021	1e-06	EX_2obut(e)	-100.0	0.0018563322908358038	2obut[e]	import
3407	cellulosolvens	H021	1e-06	EX_26dap_M(e)	-7.047977533147787e-05	0.0018563322908358038	26dap_M[e]	import
3409	cellulosolvens	H021	1e-06	EX_h(e)	-100.0	0.0018563322908358038	h[e]	import
3411	cellulosolvens	H021	1e-06	EX_ins(e)	-100.0	0.0018563322908358038	ins[e]	import
3416	cellulosolvens	H021	1e-06	EX_fru(e)	-100.0	0.0018563322908358038	fru[e]	import
3417	cellulosolvens	H021	1e-06	EX_amp(e)	-0.04847282548030307	0.0018563322908358038	amp[e]	import
3419	cellulosolvens	H021	1e-06	EX_lac_L(e)	-100.0	0.0018563322908358038	lac_L[e]	import
3420	cellulosolvens	H021	1e-06	EX_12dgr180(e)	-0.00028191910132591147	0.0018563322908358038	12dgr180[e]	import
3422	cellulosolvens	H021	1e-06	EX_dgsn(e)	7.89354453387466	0.0018563322908358038	dgsn[e]	export
3424	cellulosolvens	H021	1e-06	EX_2dmmq8(e)	-0.0003098323861517182	0.0018563322908358038	2dmmq8[e]	import
3429	cellulosolvens	H021	1e-06	EX_arg_L(e)	-0.007547084081481958	0.0018563322908358038	arg_L[e]	import
3430	cellulosolvens	H021	1e-06	EX_ile_L(e)	-100.0	0.0018563322908358038	ile_L[e]	import
3431	cellulosolvens	H021	1e-06	EX_3mop(e)	199.98904454504344	0.0018563322908358038	3mop[e]	export
3434	cellulosolvens	H021	1e-06	EX_chor(e)	-53.87763840184948	0.0018563322908358038	chor[e]	import
3436	cellulosolvens	H021	1e-06	EX_so4(e)	-0.00030983238616499875	0.0018563322908358038	so4[e]	import
3437	cellulosolvens	H021	1e-06	EX_h2o(e)	962.662317379587	0.0018563322908358038	h2o[e]	export
3438	cellulosolvens	H021	1e-06	EX_dad_2(e)	100.04153102222358	0.0018563322908358038	dad_2[e]	export
3439	cellulosolvens	H021	1e-06	EX_acgam(e)	-0.007752775291464786	0.0018563322908358038	acgam[e]	import
3440	cellulosolvens	H021	1e-06	EX_gua(e)	192.1138905282874	0.0018563322908358038	gua[e]	export
3441	cellulosolvens	H021	1e-06	EX_ade(e)	-100.0	0.0018563322908358038	ade[e]	import
3444	cellulosolvens	H021	1e-06	EX_asp_L(e)	-53.946598994815304	0.0018563322908358038	asp_L[e]	import
3446	cellulosolvens	H021	1e-06	EX_for(e)	-0.036762550893854495	0.0018563322908358038	for[e]	import
3449	cellulosolvens	H021	1e-06	EX_met_L(e)	99.99241884477522	0.0018563322908358038	met_L[e]	export
3451	cellulosolvens	H021	1e-06	EX_but(e)	365.01598416904835	0.0018563322908358038	but[e]	export
3453	cellulosolvens	H021	1e-06	EX_ca2(e)	-0.0003098323861507879	0.0018563322908358038	ca2[e]	import
3454	cellulosolvens	H021	1e-06	EX_thm(e)	-0.00030983238616499875	0.0018563322908358038	thm[e]	import
3455	cellulosolvens	H021	1e-06	EX_fol(e)	-0.0009294971584949963	0.0018563322908358038	fol[e]	import
3457	cellulosolvens	H021	1e-06	EX_cu2(e)	-0.0003098323861507879	0.0018563322908358038	cu2[e]	import
3458	cellulosolvens	H021	1e-06	EX_fe2(e)	-0.0003098323861517182	0.0018563322908358038	fe2[e]	import
3460	cellulosolvens	H021	1e-06	EX_mg2(e)	-0.0003098323861507879	0.0018563322908358038	mg2[e]	import
3462	cellulosolvens	H021	1e-06	EX_cit(e)	-100.0	0.0018563322908358038	cit[e]	import
3463	cellulosolvens	H021	1e-06	EX_zn2(e)	-0.0003098323861517182	0.0018563322908358038	zn2[e]	import
3466	cellulosolvens	H021	1e-06	EX_val_L(e)	-10.625669659903679	0.0018563322908358038	val_L[e]	import
3467	cellulosolvens	H021	1e-06	EX_mqn8(e)	-0.0003098323861517182	0.0018563322908358038	mqn8[e]	import
3469	cellulosolvens	H021	1e-06	EX_nac(e)	-0.0006196647727847449	0.0018563322908358038	nac[e]	import
3471	cellulosolvens	H021	1e-06	EX_hxan(e)	-100.0	0.0018563322908358038	hxan[e]	import
3473	cellulosolvens	H021	1e-06	EX_lys_L(e)	-0.012631805156047449	0.0018563322908358038	lys_L[e]	import
3476	cellulosolvens	H021	1e-06	EX_ser_L(e)	-0.014432362252520647	0.0018563322908358038	ser_L[e]	import
3477	cellulosolvens	H021	1e-06	EX_gln_L(e)	-0.020441363085751618	0.0018563322908358038	gln_L[e]	import
3478	cellulosolvens	H021	1e-06	EX_pheme(e)	-0.0003098323861507879	0.0018563322908358038	pheme[e]	import
3479	cellulosolvens	H021	1e-06	EX_uri(e)	-100.0	0.0018563322908358038	uri[e]	import
3481	cellulosolvens	H021	1e-06	EX_glc_D(e)	-100.0	0.0018563322908358038	glc_D[e]	import
3482	cellulosolvens	H021	1e-06	EX_k(e)	-0.00030983238616499875	0.0018563322908358038	k[e]	import
3484	cellulosolvens	H021	1e-06	EX_orn(e)	-100.0	0.0018563322908358038	orn[e]	import
3485	cellulosolvens	H021	1e-06	EX_ala_L(e)	-0.018898616566502824	0.0018563322908358038	ala_L[e]	import
3486	cellulosolvens	H021	1e-06	EX_cytd(e)	-100.0	0.0018563322908358038	cytd[e]	import
3487	cellulosolvens	H021	1e-06	EX_nh4(e)	-100.0	0.0018563322908358038	nh4[e]	import
3488	cellulosolvens	H021	1e-06	EX_pydx(e)	-0.0003098323861517182	0.0018563322908358038	pydx[e]	import
3489	cellulosolvens	H021	1e-06	EX_fe3(e)	-0.0003098323861507879	0.0018563322908358038	fe3[e]	import
3492	cellulosolvens	H021	1e-06	EX_leu_L(e)	10.596238178261046	0.0018563322908358038	leu_L[e]	export
3493	cellulosolvens	H021	1e-06	EX_phe_L(e)	53.86430316475094	0.0018563322908358038	phe_L[e]	export
3494	cellulosolvens	H021	1e-06	EX_mn2(e)	-0.0003098323861517182	0.0018563322908358038	mn2[e]	import
3526	champanellensis	H021	1e-06	EX_asn_L(e)	-0.017044575911476893	0.001273538268627503	asn_L[e]	import
3528	champanellensis	H021	1e-06	EX_cellul(e)	-0.07781470132562304	0.001273538268627503	cellul[e]	import
3540	champanellensis	H021	1e-06	EX_co2(e)	-89.11967905275537	0.001273538268627503	co2[e]	import
3546	champanellensis	H021	1e-06	EX_fum(e)	-100.0	0.001273538268627503	fum[e]	import
3567	champanellensis	H021	1e-06	EX_ribflv(e)	-0.0011343779710841773	0.001273538268627503	ribflv[e]	import
3588	champanellensis	H021	1e-06	EX_pro_L(e)	0.24826945667268774	0.001273538268627503	pro_L[e]	export
3606	champanellensis	H021	1e-06	EX_cl(e)	-0.0005671889855253437	0.001273538268627503	cl[e]	import
3609	champanellensis	H021	1e-06	EX_cobalt2(e)	-0.0005671889855253437	0.001273538268627503	cobalt2[e]	import
3622	champanellensis	H021	1e-06	EX_gly(e)	151.05149281981943	0.001273538268627503	gly[e]	export
3624	champanellensis	H021	1e-06	EX_dpcoa(e)	-0.0011343779710841773	0.001273538268627503	dpcoa[e]	import
3625	champanellensis	H021	1e-06	EX_thr_L(e)	-100.0	0.001273538268627503	thr_L[e]	import
3627	champanellensis	H021	1e-06	EX_ac(e)	488.6914716031091	0.001273538268627503	ac[e]	export
3639	champanellensis	H021	1e-06	EX_26dap_M(e)	-0.0067164402675530255	0.001273538268627503	26dap_M[e]	import
3644	champanellensis	H021	1e-06	EX_h(e)	617.0509563653471	0.001273538268627503	h[e]	export
3649	champanellensis	H021	1e-06	EX_acald(e)	-100.0	0.001273538268627503	acald[e]	import
3667	champanellensis	H021	1e-06	EX_xyl_D(e)	-100.0	0.001273538268627503	xyl_D[e]	import
3676	champanellensis	H021	1e-06	EX_lac_L(e)	-100.0	0.001273538268627503	lac_L[e]	import
3678	champanellensis	H021	1e-06	EX_his_L(e)	0.029786681938698465	0.001273538268627503	his_L[e]	export
3690	champanellensis	H021	1e-06	EX_glyleu(e)	-51.13191543026262	0.001273538268627503	glyleu[e]	import
3705	champanellensis	H021	1e-06	EX_arg_L(e)	-100.0	0.001273538268627503	arg_L[e]	import
3706	champanellensis	H021	1e-06	EX_ile_L(e)	-0.020521326588493594	0.001273538268627503	ile_L[e]	import
3715	champanellensis	H021	1e-06	EX_ptrc(e)	199.67124336569455	0.001273538268627503	ptrc[e]	export
3716	champanellensis	H021	1e-06	EX_malt(e)	-100.0	0.001273538268627503	malt[e]	import
3725	champanellensis	H021	1e-06	EX_so4(e)	-0.0005671889855278778	0.001273538268627503	so4[e]	import
3726	champanellensis	H021	1e-06	EX_h2o(e)	-100.0	0.001273538268627503	h2o[e]	import
3734	champanellensis	H021	1e-06	EX_ade(e)	-0.05142273308828749	0.001273538268627503	ade[e]	import
3737	champanellensis	H021	1e-06	EX_asp_L(e)	100.17444725439141	0.001273538268627503	asp_L[e]	export
3745	champanellensis	H021	1e-06	EX_for(e)	-0.056603273169571366	0.001273538268627503	for[e]	import
3758	champanellensis	H021	1e-06	EX_met_L(e)	-0.011413605240136349	0.001273538268627503	met_L[e]	import
3769	champanellensis	H021	1e-06	EX_ca2(e)	-0.0005671889855253437	0.001273538268627503	ca2[e]	import
3781	champanellensis	H021	1e-06	EX_cu2(e)	-0.0005671889855253437	0.001273538268627503	cu2[e]	import
3783	champanellensis	H021	1e-06	EX_fe2(e)	-0.0005671889855253437	0.001273538268627503	fe2[e]	import
3787	champanellensis	H021	1e-06	EX_mg2(e)	-0.0005671889855278778	0.001273538268627503	mg2[e]	import
3789	champanellensis	H021	1e-06	EX_zn2(e)	-0.0005671889855278778	0.001273538268627503	zn2[e]	import
3796	champanellensis	H021	1e-06	EX_cys_L(e)	-0.006462529250908531	0.001273538268627503	cys_L[e]	import
3799	champanellensis	H021	1e-06	EX_succ(e)	477.4068522984233	0.001273538268627503	succ[e]	export
3800	champanellensis	H021	1e-06	EX_val_L(e)	-0.02989410024358108	0.001273538268627503	val_L[e]	import
3803	champanellensis	H021	1e-06	EX_pi(e)	-0.08275648555756258	0.001273538268627503	pi[e]	import
3805	champanellensis	H021	1e-06	EX_hxan(e)	0.020473899845342203	0.001273538268627503	hxan[e]	export
3807	champanellensis	H021	1e-06	EX_lys_L(e)	-0.02422540606471557	0.001273538268627503	lys_L[e]	import
3813	champanellensis	H021	1e-06	EX_gln_L(e)	-100.0	0.001273538268627503	gln_L[e]	import
3820	champanellensis	H021	1e-06	EX_glc_D(e)	38.907350662811524	0.001273538268627503	glc_D[e]	export
3829	champanellensis	H021	1e-06	EX_k(e)	-0.0005671889855253437	0.001273538268627503	k[e]	import
3833	champanellensis	H021	1e-06	EX_tyr_L(e)	-100.0	0.001273538268627503	tyr_L[e]	import
3838	champanellensis	H021	1e-06	EX_etoh(e)	-100.0	0.001273538268627503	etoh[e]	import
3845	champanellensis	H021	1e-06	EX_ala_L(e)	-0.05646818321235969	0.001273538268627503	ala_L[e]	import
3849	champanellensis	H021	1e-06	EX_urea(e)	99.9790632354781	0.001273538268627503	urea[e]	export
3852	champanellensis	H021	1e-06	EX_nh4(e)	-100.0	0.001273538268627503	nh4[e]	import
3854	champanellensis	H021	1e-06	EX_pydx(e)	-0.0005671889855420886	0.001273538268627503	pydx[e]	import
3857	champanellensis	H021	1e-06	EX_fe3(e)	-0.0005671889855253437	0.001273538268627503	fe3[e]	import
3858	champanellensis	H021	1e-06	EX_csn(e)	-0.02132707281805324	0.001273538268627503	csn[e]	import
3860	champanellensis	H021	1e-06	EX_leu_L(e)	51.10005598902635	0.001273538268627503	leu_L[e]	export
3862	champanellensis	H021	1e-06	EX_phe_L(e)	99.97713566157029	0.001273538268627503	phe_L[e]	export
3864	champanellensis	H021	1e-06	EX_mn2(e)	-0.0005671889855278778	0.001273538268627503	mn2[e]	import
3871	cylindroides	H021	1e-06	EX_glyc(e)	99.97894023696597	0.003912231020790509	glyc[e]	export
3872	cylindroides	H021	1e-06	EX_ocdca(e)	10.384928938372695	0.003912231020790509	ocdca[e]	export
3873	cylindroides	H021	1e-06	EX_asn_L(e)	-0.003476102893614552	0.003912231020790509	asn_L[e]	import
3874	cylindroides	H021	1e-06	EX_4hbz(e)	-0.00018606629907935712	0.003912231020790509	4hbz[e]	import
3878	cylindroides	H021	1e-06	EX_spmd(e)	-0.00018606629909504043	0.003912231020790509	spmd[e]	import
3882	cylindroides	H021	1e-06	EX_co2(e)	300.0214188228599	0.003912231020790509	co2[e]	export
3884	cylindroides	H021	1e-06	EX_mqn7(e)	-0.00018606629909504043	0.003912231020790509	mqn7[e]	import
3885	cylindroides	H021	1e-06	EX_lac_D(e)	-100.0	0.003912231020790509	lac_D[e]	import
3886	cylindroides	H021	1e-06	EX_pnto_R(e)	-0.0003721325980450274	0.003912231020790509	pnto_R[e]	import
3888	cylindroides	H021	1e-06	EX_ribflv(e)	-0.00037213259815871425	0.003912231020790509	ribflv[e]	import
3890	cylindroides	H021	1e-06	EX_glu_L(e)	-100.0	0.003912231020790509	glu_L[e]	import
3894	cylindroides	H021	1e-06	EX_pro_L(e)	-0.0037737264813131333	0.003912231020790509	pro_L[e]	import
3895	cylindroides	H021	1e-06	EX_sheme(e)	-0.00018606629909504043	0.003912231020790509	sheme[e]	import
3899	cylindroides	H021	1e-06	EX_cl(e)	-0.00018606629909504043	0.003912231020790509	cl[e]	import
3900	cylindroides	H021	1e-06	EX_cobalt2(e)	-0.00018606629907935712	0.003912231020790509	cobalt2[e]	import
3902	cylindroides	H021	1e-06	EX_gly(e)	0.005220920000624574	0.003912231020790509	gly[e]	export
3903	cylindroides	H021	1e-06	EX_thr_L(e)	-0.004378581976993701	0.003912231020790509	thr_L[e]	import
3904	cylindroides	H021	1e-06	EX_ac(e)	72.69513417038604	0.003912231020790509	ac[e]	export
3905	cylindroides	H021	1e-06	EX_2obut(e)	0.00037213259814303094	0.003912231020790509	2obut[e]	export
3906	cylindroides	H021	1e-06	EX_cgly(e)	-0.00018606629909356798	0.003912231020790509	cgly[e]	import
3907	cylindroides	H021	1e-06	EX_26dap_M(e)	-4.232582374186222e-05	0.003912231020790509	26dap_M[e]	import
3909	cylindroides	H021	1e-06	EX_h(e)	-50.0605446579462	0.003912231020790509	h[e]	import
3912	cylindroides	H021	1e-06	EX_fru(e)	-100.0	0.003912231020790509	fru[e]	import
3916	cylindroides	H021	1e-06	EX_lac_L(e)	-100.0	0.003912231020790509	lac_L[e]	import
3917	cylindroides	H021	1e-06	EX_his_L(e)	-0.0019204454927148618	0.003912231020790509	his_L[e]	import
3918	cylindroides	H021	1e-06	EX_12dgr180(e)	-0.0009742555813848565	0.003912231020790509	12dgr180[e]	import
3921	cylindroides	H021	1e-06	EX_glyleu(e)	-0.010091211299027236	0.003912231020790509	glyleu[e]	import
3922	cylindroides	H021	1e-06	EX_dgsn(e)	100.0	0.003912231020790509	dgsn[e]	export
3927	cylindroides	H021	1e-06	EX_arg_L(e)	-0.004532315105734597	0.003912231020790509	arg_L[e]	import
3928	cylindroides	H021	1e-06	EX_ile_L(e)	-0.008286018784474436	0.003912231020790509	ile_L[e]	import
3929	cylindroides	H021	1e-06	EX_pyr(e)	-100.0	0.003912231020790509	pyr[e]	import
3930	cylindroides	H021	1e-06	EX_ptrc(e)	-0.00018606629909356798	0.003912231020790509	ptrc[e]	import
3933	cylindroides	H021	1e-06	EX_so4(e)	-0.00018606629907935712	0.003912231020790509	so4[e]	import
3934	cylindroides	H021	1e-06	EX_h2o(e)	100.22721678229584	0.003912231020790509	h2o[e]	export
3936	cylindroides	H021	1e-06	EX_dad_2(e)	-100.0	0.003912231020790509	dad_2[e]	import
3937	cylindroides	H021	1e-06	EX_acgam(e)	-0.004655840613494888	0.003912231020790509	acgam[e]	import
3938	cylindroides	H021	1e-06	EX_gua(e)	-100.0	0.003912231020790509	gua[e]	import
3939	cylindroides	H021	1e-06	EX_ade(e)	100.00037213259816	0.003912231020790509	ade[e]	export
3942	cylindroides	H021	1e-06	EX_asp_L(e)	99.96918112279116	0.003912231020790509	asp_L[e]	export
3946	cylindroides	H021	1e-06	EX_met_L(e)	-0.003218063243156317	0.003912231020790509	met_L[e]	import
3947	cylindroides	H021	1e-06	EX_but(e)	166.89647014548393	0.003912231020790509	but[e]	export
3948	cylindroides	H021	1e-06	EX_ca2(e)	-0.00018606629909504043	0.003912231020790509	ca2[e]	import
3949	cylindroides	H021	1e-06	EX_thm(e)	-0.00018606629909356798	0.003912231020790509	thm[e]	import
3950	cylindroides	H021	1e-06	EX_fol(e)	-0.0005581988972380714	0.003912231020790509	fol[e]	import
3953	cylindroides	H021	1e-06	EX_cu2(e)	-0.00018606629909504043	0.003912231020790509	cu2[e]	import
3954	cylindroides	H021	1e-06	EX_fe2(e)	-0.00018606629909356798	0.003912231020790509	fe2[e]	import
3955	cylindroides	H021	1e-06	EX_mg2(e)	-0.00018606629907935712	0.003912231020790509	mg2[e]	import
3957	cylindroides	H021	1e-06	EX_cit(e)	-0.00018606629909356798	0.003912231020790509	cit[e]	import
3958	cylindroides	H021	1e-06	EX_zn2(e)	-0.00018606629909504043	0.003912231020790509	zn2[e]	import
3959	cylindroides	H021	1e-06	EX_cys_L(e)	-0.0013347128981990863	0.003912231020790509	cys_L[e]	import
3960	cylindroides	H021	1e-06	EX_succ(e)	0.002833882755641475	0.003912231020790509	succ[e]	export
3962	cylindroides	H021	1e-06	EX_mqn8(e)	-0.00018606629907935712	0.003912231020790509	mqn8[e]	import
3963	cylindroides	H021	1e-06	EX_nac(e)	0.00018606629907935712	0.003912231020790509	nac[e]	export
3964	cylindroides	H021	1e-06	EX_pi(e)	-0.029109909270232492	0.003912231020790509	pi[e]	import
3966	cylindroides	H021	1e-06	EX_lys_L(e)	-0.007585886244697804	0.003912231020790509	lys_L[e]	import
3969	cylindroides	H021	1e-06	EX_ser_L(e)	-0.01469598485584811	0.003912231020790509	ser_L[e]	import
3972	cylindroides	H021	1e-06	EX_pheme(e)	-0.00018606629909356798	0.003912231020790509	pheme[e]	import
3975	cylindroides	H021	1e-06	EX_glc_D(e)	-0.011615119841039932	0.003912231020790509	glc_D[e]	import
3976	cylindroides	H021	1e-06	EX_k(e)	-0.00018606629909356798	0.003912231020790509	k[e]	import
3978	cylindroides	H021	1e-06	EX_trp_L(e)	-0.001277109844863844	0.003912231020790509	trp_L[e]	import
3979	cylindroides	H021	1e-06	EX_tyr_L(e)	-0.0026022144226516275	0.003912231020790509	tyr_L[e]	import
3981	cylindroides	H021	1e-06	EX_ala_L(e)	-0.011349348227440714	0.003912231020790509	ala_L[e]	import
3983	cylindroides	H021	1e-06	EX_nh4(e)	-0.015584963849846645	0.003912231020790509	nh4[e]	import
3984	cylindroides	H021	1e-06	EX_fe3(e)	-0.00018606629909504043	0.003912231020790509	fe3[e]	import
3989	cylindroides	H021	1e-06	EX_phe_L(e)	-0.004128999992190074	0.003912231020790509	phe_L[e]	import
3990	cylindroides	H021	1e-06	EX_mn2(e)	-0.00018606629909356798	0.003912231020790509	mn2[e]	import
3991	difficile	H021	1e-06	EX_mnl(e)	-100.0	0.00828404361566322	mnl[e]	import
3992	difficile	H021	1e-06	EX_phpyr(e)	-100.0	0.00828404361566322	phpyr[e]	import
4018	difficile	H021	1e-06	EX_asn_L(e)	-100.0	0.00828404361566322	asn_L[e]	import
4020	difficile	H021	1e-06	EX_ala_D(e)	-100.0	0.00828404361566322	ala_D[e]	import
4021	difficile	H021	1e-06	EX_sbt_D(e)	-5.724594799372424	0.00828404361566322	sbt_D[e]	import
4027	difficile	H021	1e-06	EX_spmd(e)	-0.0014992741525929887	0.00828404361566322	spmd[e]	import
4032	difficile	H021	1e-06	EX_co2(e)	640.0566082189525	0.00828404361566322	co2[e]	export
4036	difficile	H021	1e-06	EX_mqn7(e)	-0.0029985483050991293	0.00828404361566322	mqn7[e]	import
4041	difficile	H021	1e-06	EX_lac_D(e)	-100.0	0.00828404361566322	lac_D[e]	import
4043	difficile	H021	1e-06	EX_pnto_R(e)	-0.004121962816411277	0.00828404361566322	pnto_R[e]	import
4048	difficile	H021	1e-06	EX_pcresol(e)	100.1150534688411	0.00828404361566322	pcresol[e]	export
4049	difficile	H021	1e-06	EX_4hphac(e)	-0.1456776492241324	0.00828404361566322	4hphac[e]	import
4054	difficile	H021	1e-06	EX_ribflv(e)	-0.004121962816014957	0.00828404361566322	ribflv[e]	import
4062	difficile	H021	1e-06	EX_glu_L(e)	-100.0	0.00828404361566322	glu_L[e]	import
4071	difficile	H021	1e-06	EX_pro_L(e)	-0.04590296128549198	0.00828404361566322	pro_L[e]	import
4076	difficile	H021	1e-06	EX_glyasp(e)	-22.699094515202603	0.00828404361566322	glyasp[e]	import
4085	difficile	H021	1e-06	EX_cl(e)	-0.0020609814080216893	0.00828404361566322	cl[e]	import
4088	difficile	H021	1e-06	EX_cobalt2(e)	-0.0020609814080347383	0.00828404361566322	cobalt2[e]	import
4103	difficile	H021	1e-06	EX_gly(e)	122.47515564406115	0.00828404361566322	gly[e]	export
4104	difficile	H021	1e-06	EX_thr_L(e)	-0.05302229366149902	0.00828404361566322	thr_L[e]	import
4106	difficile	H021	1e-06	EX_ac(e)	445.86800356646677	0.00828404361566322	ac[e]	export
4115	difficile	H021	1e-06	EX_bhb(e)	-22.757693554816786	0.00828404361566322	bhb[e]	import
4125	difficile	H021	1e-06	EX_h(e)	-100.0	0.00828404361566322	h[e]	import
4131	difficile	H021	1e-06	EX_o2(e)	-0.00918149252951148	0.00828404361566322	o2[e]	import
4132	difficile	H021	1e-06	EX_acald(e)	652.687942862904	0.00828404361566322	acald[e]	export
4141	difficile	H021	1e-06	EX_fru(e)	-100.0	0.00828404361566322	fru[e]	import
4159	difficile	H021	1e-06	EX_lac_L(e)	-100.0	0.00828404361566322	lac_L[e]	import
4161	difficile	H021	1e-06	EX_his_L(e)	-0.022136554420171706	0.00828404361566322	his_L[e]	import
4163	difficile	H021	1e-06	EX_12dgr180(e)	-0.007850299695405738	0.00828404361566322	12dgr180[e]	import
4191	difficile	H021	1e-06	EX_arg_L(e)	-0.05725464010978254	0.00828404361566322	arg_L[e]	import
4192	difficile	H021	1e-06	EX_ile_L(e)	-0.0870895914379588	0.00828404361566322	ile_L[e]	import
4193	difficile	H021	1e-06	EX_pyr(e)	-100.0	0.00828404361566322	pyr[e]	import
4200	difficile	H021	1e-06	EX_ptrc(e)	-0.0014992741525910558	0.00828404361566322	ptrc[e]	import
4205	difficile	H021	1e-06	EX_so4(e)	-0.0020609814080216893	0.00828404361566322	so4[e]	import
4207	difficile	H021	1e-06	EX_h2o(e)	273.44587358332547	0.00828404361566322	h2o[e]	export
4214	difficile	H021	1e-06	EX_pac(e)	199.95374243348658	0.00828404361566322	pac[e]	export
4216	difficile	H021	1e-06	EX_asp_L(e)	-100.0	0.00828404361566322	asp_L[e]	import
4219	difficile	H021	1e-06	EX_pydxn(e)	-0.0020609814080347383	0.00828404361566322	pydxn[e]	import
4221	difficile	H021	1e-06	EX_for(e)	0.004497822457648692	0.00828404361566322	for[e]	export
4228	difficile	H021	1e-06	EX_acnam(e)	-0.050818615767565925	0.00828404361566322	acnam[e]	import
4238	difficile	H021	1e-06	EX_4abut(e)	-19.348444858457896	0.00828404361566322	4abut[e]	import
4241	difficile	H021	1e-06	EX_met_L(e)	99.80668440484294	0.00828404361566322	met_L[e]	export
4245	difficile	H021	1e-06	EX_but(e)	-100.0	0.00828404361566322	but[e]	import
4250	difficile	H021	1e-06	EX_gcald(e)	0.004497822457665279	0.00828404361566322	gcald[e]	export
4251	difficile	H021	1e-06	EX_ca2(e)	-0.0020609814080359	0.00828404361566322	ca2[e]	import
4252	difficile	H021	1e-06	EX_thm(e)	-0.0014992741525929887	0.00828404361566322	thm[e]	import
4261	difficile	H021	1e-06	EX_xan(e)	-0.030927112035442406	0.00828404361566322	xan[e]	import
4264	difficile	H021	1e-06	EX_cu2(e)	-0.0020609814080347383	0.00828404361566322	cu2[e]	import
4267	difficile	H021	1e-06	EX_fe2(e)	-0.00505952971321685	0.00828404361566322	fe2[e]	import
4271	difficile	H021	1e-06	EX_mg2(e)	-0.0020609814080359	0.00828404361566322	mg2[e]	import
4273	difficile	H021	1e-06	EX_zn2(e)	-0.0020609814080216893	0.00828404361566322	zn2[e]	import
4279	difficile	H021	1e-06	EX_cys_L(e)	-99.86219627934338	0.00828404361566322	cys_L[e]	import
4284	difficile	H021	1e-06	EX_succ(e)	-100.0	0.00828404361566322	succ[e]	import
4285	difficile	H021	1e-06	EX_val_L(e)	-0.08771274780622207	0.00828404361566322	val_L[e]	import
4288	difficile	H021	1e-06	EX_nac(e)	0.0014992741525929887	0.00828404361566322	nac[e]	export
4289	difficile	H021	1e-06	EX_pi(e)	-0.31876275258147757	0.00828404361566322	pi[e]	import
4292	difficile	H021	1e-06	EX_hxan(e)	0.005997096610311945	0.00828404361566322	hxan[e]	export
4296	difficile	H021	1e-06	EX_lys_L(e)	-0.08511638490710993	0.00828404361566322	lys_L[e]	import
4299	difficile	H021	1e-06	EX_gal(e)	-0.05831964394611184	0.00828404361566322	gal[e]	import
4302	difficile	H021	1e-06	EX_ser_L(e)	-100.0	0.00828404361566322	ser_L[e]	import
4303	difficile	H021	1e-06	EX_gln_L(e)	70.65729386474571	0.00828404361566322	gln_L[e]	export
4309	difficile	H021	1e-06	EX_ura(e)	-0.036458502205690024	0.00828404361566322	ura[e]	import
4318	difficile	H021	1e-06	EX_k(e)	-0.0020609814080216893	0.00828404361566322	k[e]	import
4320	difficile	H021	1e-06	EX_trp_L(e)	-0.01425790244844433	0.00828404361566322	trp_L[e]	import
4321	difficile	H021	1e-06	EX_tyr_L(e)	-100.0	0.00828404361566322	tyr_L[e]	import
4322	difficile	H021	1e-06	EX_orn(e)	0.05725464010978254	0.00828404361566322	orn[e]	export
4324	difficile	H021	1e-06	EX_etoh(e)	-100.0	0.00828404361566322	etoh[e]	import
4335	difficile	H021	1e-06	EX_ala_L(e)	699.8218684433251	0.00828404361566322	ala_L[e]	export
4346	difficile	H021	1e-06	EX_nh4(e)	-100.0	0.00828404361566322	nh4[e]	import
4350	difficile	H021	1e-06	EX_fe3(e)	-0.0020609814080359	0.00828404361566322	fe3[e]	import
4355	difficile	H021	1e-06	EX_leu_L(e)	-0.11286390100929111	0.00828404361566322	leu_L[e]	import
4358	difficile	H021	1e-06	EX_phe_L(e)	-100.0	0.00828404361566322	phe_L[e]	import
4360	difficile	H021	1e-06	EX_mn2(e)	-0.0020609814080347383	0.00828404361566322	mn2[e]	import
4400	dorei	H021	1e-06	EX_asn_L(e)	192.3907775506534	0.0034083204030887072	asn_L[e]	export
4408	dorei	H021	1e-06	EX_icdchol(e)	-100.0	0.0034083204030887072	icdchol[e]	import
4419	dorei	H021	1e-06	EX_co2(e)	-100.0	0.0034083204030887072	co2[e]	import
4427	dorei	H021	1e-06	EX_thymd(e)	-0.0019529102044089086	0.0034083204030887072	thymd[e]	import
4435	dorei	H021	1e-06	EX_lac_D(e)	-100.0	0.0034083204030887072	lac_D[e]	import
4467	dorei	H021	1e-06	EX_glu_L(e)	-100.0	0.0034083204030887072	glu_L[e]	import
4487	dorei	H021	1e-06	EX_pro_L(e)	-100.0	0.0034083204030887072	pro_L[e]	import
4504	dorei	H021	1e-06	EX_3dhchol(e)	-100.0	0.0034083204030887072	3dhchol[e]	import
4512	dorei	H021	1e-06	EX_cl(e)	-0.001298293772885278	0.0034083204030887072	cl[e]	import
4516	dorei	H021	1e-06	EX_cobalt2(e)	-0.0012982937728338584	0.0034083204030887072	cobalt2[e]	import
4527	dorei	H021	1e-06	EX_rib_D(e)	-100.0	0.0034083204030887072	rib_D[e]	import
4533	dorei	H021	1e-06	EX_dcyt(e)	199.95313530876956	0.0034083204030887072	dcyt[e]	export
4545	dorei	H021	1e-06	EX_thr_L(e)	-0.07058891770373066	0.0034083204030887072	thr_L[e]	import
4547	dorei	H021	1e-06	EX_ac(e)	-100.0	0.0034083204030887072	ac[e]	import
4570	dorei	H021	1e-06	EX_h(e)	1000.0	0.0034083204030887072	h[e]	export
4579	dorei	H021	1e-06	EX_o2(e)	-0.0003245734432213195	0.0034083204030887072	o2[e]	import
4582	dorei	H021	1e-06	EX_acald(e)	753.3554858013367	0.0034083204030887072	acald[e]	export
4596	dorei	H021	1e-06	EX_gsn(e)	100.01738929632177	0.0034083204030887072	gsn[e]	export
4615	dorei	H021	1e-06	EX_lac_L(e)	-100.0	0.0034083204030887072	lac_L[e]	import
4640	dorei	H021	1e-06	EX_dgsn(e)	-100.0	0.0034083204030887072	dgsn[e]	import
4658	dorei	H021	1e-06	EX_arg_L(e)	-42.3560550651417	0.0034083204030887072	arg_L[e]	import
4672	dorei	H021	1e-06	EX_malt(e)	-3.6363946914119367	0.0034083204030887072	malt[e]	import
4682	dorei	H021	1e-06	EX_so4(e)	-0.001298293772885278	0.0034083204030887072	so4[e]	import
4683	dorei	H021	1e-06	EX_h2o(e)	311.21830703672083	0.0034083204030887072	h2o[e]	export
4688	dorei	H021	1e-06	EX_dad_2(e)	100.01738929632177	0.0034083204030887072	dad_2[e]	export
4691	dorei	H021	1e-06	EX_acgam(e)	-100.0	0.0034083204030887072	acgam[e]	import
4704	dorei	H021	1e-06	EX_for(e)	0.02517905895876993	0.0034083204030887072	for[e]	export
4709	dorei	H021	1e-06	EX_galur(e)	-34.71129324031676	0.0034083204030887072	galur[e]	import
4712	dorei	H021	1e-06	EX_acnam(e)	-100.0	0.0034083204030887072	acnam[e]	import
4728	dorei	H021	1e-06	EX_met_L(e)	-0.06090429851495212	0.0034083204030887072	met_L[e]	import
4740	dorei	H021	1e-06	EX_gcald(e)	-100.0	0.0034083204030887072	gcald[e]	import
4741	dorei	H021	1e-06	EX_ca2(e)	-0.001298293772885278	0.0034083204030887072	ca2[e]	import
4747	dorei	H021	1e-06	EX_isochol(e)	100.0	0.0034083204030887072	isochol[e]	export
4756	dorei	H021	1e-06	EX_xan(e)	-0.056701160951547536	0.0034083204030887072	xan[e]	import
4760	dorei	H021	1e-06	EX_cu2(e)	-0.001298293772885278	0.0034083204030887072	cu2[e]	import
4763	dorei	H021	1e-06	EX_fe2(e)	-0.0025965875457671928	0.0034083204030887072	fe2[e]	import
4769	dorei	H021	1e-06	EX_mg2(e)	-0.0012982937728338584	0.0034083204030887072	mg2[e]	import
4771	dorei	H021	1e-06	EX_zn2(e)	-0.0012982937728907018	0.0034083204030887072	zn2[e]	import
4773	dorei	H021	1e-06	EX_adn(e)	-100.0	0.0034083204030887072	adn[e]	import
4784	dorei	H021	1e-06	EX_succ(e)	795.5395592501557	0.0034083204030887072	succ[e]	export
4786	dorei	H021	1e-06	EX_val_L(e)	-0.0710240873438579	0.0034083204030887072	val_L[e]	import
4791	dorei	H021	1e-06	EX_pi(e)	-0.19288954104240474	0.0034083204030887072	pi[e]	import
4795	dorei	H021	1e-06	EX_lys_L(e)	-0.0554518769617971	0.0034083204030887072	lys_L[e]	import
4803	dorei	H021	1e-06	EX_ser_L(e)	-100.0	0.0034083204030887072	ser_L[e]	import
4810	dorei	H021	1e-06	EX_uri(e)	-100.0	0.0034083204030887072	uri[e]	import
4826	dorei	H021	1e-06	EX_k(e)	-0.001298293772885278	0.0034083204030887072	k[e]	import
4830	dorei	H021	1e-06	EX_3dhcdchol(e)	100.0	0.0034083204030887072	3dhcdchol[e]	export
4834	dorei	H021	1e-06	EX_ttdca(e)	-0.004835809315181905	0.0034083204030887072	ttdca[e]	import
4836	dorei	H021	1e-06	EX_etoh(e)	-100.0	0.0034083204030887072	etoh[e]	import
4854	dorei	H021	1e-06	EX_cytd(e)	-100.0	0.0034083204030887072	cytd[e]	import
4859	dorei	H021	1e-06	EX_urea(e)	42.308130878147864	0.0034083204030887072	urea[e]	export
4865	dorei	H021	1e-06	EX_nh4(e)	98.65667703919053	0.0034083204030887072	nh4[e]	export
4868	dorei	H021	1e-06	EX_pydx(e)	-0.0012982937728907018	0.0034083204030887072	pydx[e]	import
4874	dorei	H021	1e-06	EX_leu_L(e)	-0.0729261590408754	0.0034083204030887072	leu_L[e]	import
4879	dorei	H021	1e-06	EX_mn2(e)	-0.0012982937728907018	0.0034083204030887072	mn2[e]	import
4887	eligens	H021	1e-06	EX_q8(e)	-9.17583195384489e-05	0.008912795795279819	q8[e]	import
4888	eligens	H021	1e-06	EX_glyc(e)	-100.0	0.008912795795279819	glyc[e]	import
4891	eligens	H021	1e-06	EX_co2(e)	-100.0	0.008912795795279819	co2[e]	import
4893	eligens	H021	1e-06	EX_fum(e)	-100.0	0.008912795795279819	fum[e]	import
4894	eligens	H021	1e-06	EX_lac_D(e)	-100.0	0.008912795795279819	lac_D[e]	import
4896	eligens	H021	1e-06	EX_ribflv(e)	-0.00027527495876418626	0.008912795795279819	ribflv[e]	import
4904	eligens	H021	1e-06	EX_pro_L(e)	0.06459944557070685	0.008912795795279819	pro_L[e]	export
4905	eligens	H021	1e-06	EX_sheme(e)	-0.00013763747938355664	0.008912795795279819	sheme[e]	import
4907	eligens	H021	1e-06	EX_cl(e)	-0.00013763747938355664	0.008912795795279819	cl[e]	import
4908	eligens	H021	1e-06	EX_cobalt2(e)	-0.00013763747938355664	0.008912795795279819	cobalt2[e]	import
4911	eligens	H021	1e-06	EX_dcyt(e)	-100.0	0.008912795795279819	dcyt[e]	import
4912	eligens	H021	1e-06	EX_gly(e)	-100.0	0.008912795795279819	gly[e]	import
4913	eligens	H021	1e-06	EX_thr_L(e)	-0.0032389368171976685	0.008912795795279819	thr_L[e]	import
4915	eligens	H021	1e-06	EX_2obut(e)	-0.006129356821588772	0.008912795795279819	2obut[e]	import
4920	eligens	H021	1e-06	EX_h(e)	498.5356585586015	0.008912795795279819	h[e]	export
4921	eligens	H021	1e-06	EX_o2(e)	-2.419426143533241	0.008912795795279819	o2[e]	import
4922	eligens	H021	1e-06	EX_acald(e)	-100.0	0.008912795795279819	acald[e]	import
4926	eligens	H021	1e-06	EX_fru(e)	-100.0	0.008912795795279819	fru[e]	import
4929	eligens	H021	1e-06	EX_lac_L(e)	-100.0	0.008912795795279819	lac_L[e]	import
4930	eligens	H021	1e-06	EX_12dgr180(e)	-0.00012523750365289743	0.008912795795279819	12dgr180[e]	import
4932	eligens	H021	1e-06	EX_dgsn(e)	-100.0	0.008912795795279819	dgsn[e]	import
4937	eligens	H021	1e-06	EX_arg_L(e)	-13.80490802746138	0.008912795795279819	arg_L[e]	import
4938	eligens	H021	1e-06	EX_pyr(e)	386.22024399891586	0.008912795795279819	pyr[e]	export
4942	eligens	H021	1e-06	EX_so4(e)	-0.00013763747938355664	0.008912795795279819	so4[e]	import
4943	eligens	H021	1e-06	EX_h2o(e)	-100.0	0.008912795795279819	h2o[e]	import
4944	eligens	H021	1e-06	EX_dad_2(e)	0.012105092699130182	0.008912795795279819	dad_2[e]	export
4946	eligens	H021	1e-06	EX_gua(e)	113.84797632497214	0.008912795795279819	gua[e]	export
4947	eligens	H021	1e-06	EX_ade(e)	-100.0	0.008912795795279819	ade[e]	import
4950	eligens	H021	1e-06	EX_asp_L(e)	211.3555882041029	0.008912795795279819	asp_L[e]	export
4951	eligens	H021	1e-06	EX_h2(e)	97.54432880367733	0.008912795795279819	h2[e]	export
4953	eligens	H021	1e-06	EX_for(e)	-100.0	0.008912795795279819	for[e]	import
4955	eligens	H021	1e-06	EX_met_L(e)	-0.002242837197851082	0.008912795795279819	met_L[e]	import
4958	eligens	H021	1e-06	EX_ca2(e)	-0.00013763747938355664	0.008912795795279819	ca2[e]	import
4959	eligens	H021	1e-06	EX_thm(e)	-0.00013763747938355664	0.008912795795279819	thm[e]	import
4960	eligens	H021	1e-06	EX_fol(e)	-0.00041291243813411377	0.008912795795279819	fol[e]	import
4962	eligens	H021	1e-06	EX_cu2(e)	-0.00013763747938062964	0.008912795795279819	cu2[e]	import
4963	eligens	H021	1e-06	EX_fe2(e)	-0.0002752749587612593	0.008912795795279819	fe2[e]	import
4965	eligens	H021	1e-06	EX_mg2(e)	-0.00013763747938355664	0.008912795795279819	mg2[e]	import
4967	eligens	H021	1e-06	EX_zn2(e)	-0.00013763747938355664	0.008912795795279819	zn2[e]	import
4968	eligens	H021	1e-06	EX_adn(e)	99.98803254478025	0.008912795795279819	adn[e]	export
4969	eligens	H021	1e-06	EX_cys_L(e)	-0.0012625924897520235	0.008912795795279819	cys_L[e]	import
4970	eligens	H021	1e-06	EX_succ(e)	100.00045879159802	0.008912795795279819	succ[e]	export
4971	eligens	H021	1e-06	EX_val_L(e)	-0.013074407740916172	0.008912795795279819	val_L[e]	import
4972	eligens	H021	1e-06	EX_mqn8(e)	-0.0002752749587671133	0.008912795795279819	mqn8[e]	import
4974	eligens	H021	1e-06	EX_nac(e)	2.41901323109596	0.008912795795279819	nac[e]	export
4975	eligens	H021	1e-06	EX_pi(e)	-0.021533148523573686	0.008912795795279819	pi[e]	import
4976	eligens	H021	1e-06	EX_hxan(e)	-13.845903254591391	0.008912795795279819	hxan[e]	import
4979	eligens	H021	1e-06	EX_lys_L(e)	-0.0056114528351827175	0.008912795795279819	lys_L[e]	import
4981	eligens	H021	1e-06	EX_gal(e)	-0.005353903266041016	0.008912795795279819	gal[e]	import
4983	eligens	H021	1e-06	EX_ser_L(e)	99.98292153376201	0.008912795795279819	ser_L[e]	export
4984	eligens	H021	1e-06	EX_gln_L(e)	-0.08120069735673496	0.008912795795279819	gln_L[e]	import
4986	eligens	H021	1e-06	EX_ura(e)	99.9825750168474	0.008912795795279819	ura[e]	export
4987	eligens	H021	1e-06	EX_glc_D(e)	-100.0	0.008912795795279819	glc_D[e]	import
4988	eligens	H021	1e-06	EX_k(e)	-0.00013763747938355664	0.008912795795279819	k[e]	import
4990	eligens	H021	1e-06	EX_tyr_L(e)	-0.0019249172777335843	0.008912795795279819	tyr_L[e]	import
4991	eligens	H021	1e-06	EX_orn(e)	13.804908027461382	0.008912795795279819	orn[e]	export
4992	eligens	H021	1e-06	EX_etoh(e)	397.49265976144	0.008912795795279819	etoh[e]	export
4993	eligens	H021	1e-06	EX_ala_L(e)	-0.008395371382562189	0.008912795795279819	ala_L[e]	import
4994	eligens	H021	1e-06	EX_cytd(e)	-100.0	0.008912795795279819	cytd[e]	import
4995	eligens	H021	1e-06	EX_glcn(e)	100.0	0.008912795795279819	glcn[e]	export
4996	eligens	H021	1e-06	EX_nh4(e)	-100.0	0.008912795795279819	nh4[e]	import
4997	eligens	H021	1e-06	EX_pydx(e)	-0.00013763747938355664	0.008912795795279819	pydx[e]	import
4998	eligens	H021	1e-06	EX_fe3(e)	-0.00013763747938355664	0.008912795795279819	fe3[e]	import
5000	eligens	H021	1e-06	EX_csn(e)	100.01601690199641	0.008912795795279819	csn[e]	export
5001	eligens	H021	1e-06	EX_phe_L(e)	-0.0030543153383177923	0.008912795795279819	phe_L[e]	import
5002	eligens	H021	1e-06	EX_mn2(e)	-0.00013763747938062964	0.008912795795279819	mn2[e]	import
5003	enterica	H021	1e-06	EX_mnl(e)	-100.0	0.001990734178405604	mnl[e]	import
5024	enterica	H021	1e-06	EX_tma(e)	100.0	0.001990734178405604	tma[e]	export
5027	enterica	H021	1e-06	EX_glyc(e)	-100.0	0.001990734178405604	glyc[e]	import
5035	enterica	H021	1e-06	EX_ocdca(e)	-0.002561140918501792	0.001990734178405604	ocdca[e]	import
5037	enterica	H021	1e-06	EX_asn_L(e)	-100.0	0.001990734178405604	asn_L[e]	import
5039	enterica	H021	1e-06	EX_4hbz(e)	-0.00010248893181596941	0.001990734178405604	4hbz[e]	import
5040	enterica	H021	1e-06	EX_ala_D(e)	-100.0	0.001990734178405604	ala_D[e]	import
5050	enterica	H021	1e-06	EX_spmd(e)	-0.00010248893175928336	0.001990734178405604	spmd[e]	import
5055	enterica	H021	1e-06	EX_co2(e)	1000.0	0.001990734178405604	co2[e]	export
5065	enterica	H021	1e-06	EX_glyc3p(e)	-100.0	0.001990734178405604	glyc3p[e]	import
5066	enterica	H021	1e-06	EX_fum(e)	-100.0	0.001990734178405604	fum[e]	import
5069	enterica	H021	1e-06	EX_tmao(e)	-100.0	0.001990734178405604	tmao[e]	import
5070	enterica	H021	1e-06	EX_lac_D(e)	-100.0	0.001990734178405604	lac_D[e]	import
5072	enterica	H021	1e-06	EX_pnto_R(e)	-0.00020497786317719147	0.001990734178405604	pnto_R[e]	import
5088	enterica	H021	1e-06	EX_ribflv(e)	-0.00020497786363193882	0.001990734178405604	ribflv[e]	import
5097	enterica	H021	1e-06	EX_glu_L(e)	339.5156002050036	0.001990734178405604	glu_L[e]	export
5104	enterica	H021	1e-06	EX_h2s(e)	99.99711975073694	0.001990734178405604	h2s[e]	export
5114	enterica	H021	1e-06	EX_pro_L(e)	0.00020497786317719147	0.001990734178405604	pro_L[e]	export
5137	enterica	H021	1e-06	EX_nmn(e)	-46.64694249010779	0.001990734178405604	nmn[e]	import
5139	enterica	H021	1e-06	EX_cl(e)	-0.00010248893175912599	0.001990734178405604	cl[e]	import
5144	enterica	H021	1e-06	EX_cobalt2(e)	-0.00010248893175928336	0.001990734178405604	cobalt2[e]	import
5158	enterica	H021	1e-06	EX_dcyt(e)	-100.0	0.001990734178405604	dcyt[e]	import
5166	enterica	H021	1e-06	EX_gly(e)	309.2850068663672	0.001990734178405604	gly[e]	export
5167	enterica	H021	1e-06	EX_thr_L(e)	-100.0	0.001990734178405604	thr_L[e]	import
5169	enterica	H021	1e-06	EX_ac(e)	1000.0	0.001990734178405604	ac[e]	export
5184	enterica	H021	1e-06	EX_cgly(e)	-0.00010248893175928336	0.001990734178405604	cgly[e]	import
5190	enterica	H021	1e-06	EX_h(e)	360.14902681490116	0.001990734178405604	h[e]	export
5198	enterica	H021	1e-06	EX_o2(e)	-0.0003074667953910648	0.001990734178405604	o2[e]	import
5199	enterica	H021	1e-06	EX_ins(e)	302.2529624355866	0.001990734178405604	ins[e]	export
5200	enterica	H021	1e-06	EX_acald(e)	-100.0	0.001990734178405604	acald[e]	import
5203	enterica	H021	1e-06	EX_ppa(e)	200.0	0.001990734178405604	ppa[e]	export
5212	enterica	H021	1e-06	EX_fru(e)	-100.0	0.001990734178405604	fru[e]	import
5215	enterica	H021	1e-06	EX_gsn(e)	-100.0	0.001990734178405604	gsn[e]	import
5235	enterica	H021	1e-06	EX_lac_L(e)	-100.0	0.001990734178405604	lac_L[e]	import
5237	enterica	H021	1e-06	EX_his_L(e)	-0.002784801785480795	0.001990734178405604	his_L[e]	import
5242	enterica	H021	1e-06	EX_glypro(e)	-0.00668209314392243	0.001990734178405604	glypro[e]	import
5251	enterica	H021	1e-06	EX_fuc_L(e)	-100.0	0.001990734178405604	fuc_L[e]	import
5257	enterica	H021	1e-06	EX_dgsn(e)	-100.0	0.001990734178405604	dgsn[e]	import
5264	enterica	H021	1e-06	EX_g6p(e)	5.448851661920003	0.001990734178405604	g6p[e]	export
5266	enterica	H021	1e-06	EX_12ppd_S(e)	-100.0	0.001990734178405604	12ppd_S[e]	import
5272	enterica	H021	1e-06	EX_no2(e)	-100.0	0.001990734178405604	no2[e]	import
5276	enterica	H021	1e-06	EX_arg_L(e)	-0.008667121672829126	0.001990734178405604	arg_L[e]	import
5277	enterica	H021	1e-06	EX_ile_L(e)	-0.011056285153358658	0.001990734178405604	ile_L[e]	import
5278	enterica	H021	1e-06	EX_pyr(e)	341.80530314873556	0.001990734178405604	pyr[e]	export
5288	enterica	H021	1e-06	EX_ptrc(e)	-0.00010248893175912599	0.001990734178405604	ptrc[e]	import
5291	enterica	H021	1e-06	EX_sel(e)	-50.23272372813284	0.001990734178405604	sel[e]	import
5297	enterica	H021	1e-06	EX_so4(e)	-0.00010248893175912599	0.001990734178405604	so4[e]	import
5298	enterica	H021	1e-06	EX_h2o(e)	-100.0	0.001990734178405604	h2o[e]	import
5304	enterica	H021	1e-06	EX_dad_2(e)	-100.0	0.001990734178405604	dad_2[e]	import
5306	enterica	H021	1e-06	EX_15dap(e)	99.98997149049862	0.001990734178405604	15dap[e]	export
5307	enterica	H021	1e-06	EX_acgam(e)	-100.0	0.001990734178405604	acgam[e]	import
5308	enterica	H021	1e-06	EX_selni(e)	50.23272372813284	0.001990734178405604	selni[e]	export
5309	enterica	H021	1e-06	EX_asp_L(e)	-100.0	0.001990734178405604	asp_L[e]	import
5315	enterica	H021	1e-06	EX_pydxn(e)	-0.00010248893175928336	0.001990734178405604	pydxn[e]	import
5319	enterica	H021	1e-06	EX_for(e)	1000.0	0.001990734178405604	for[e]	export
5329	enterica	H021	1e-06	EX_acnam(e)	-0.005560764171193	0.001990734178405604	acnam[e]	import
5335	enterica	H021	1e-06	EX_akg(e)	-100.0	0.001990734178405604	akg[e]	import
5344	enterica	H021	1e-06	EX_met_L(e)	-48.8717501626291	0.001990734178405604	met_L[e]	import
5357	enterica	H021	1e-06	EX_gcald(e)	-100.0	0.001990734178405604	gcald[e]	import
5358	enterica	H021	1e-06	EX_ca2(e)	-0.00010248893175928336	0.001990734178405604	ca2[e]	import
5360	enterica	H021	1e-06	EX_thm(e)	-0.00010248893181596941	0.001990734178405604	thm[e]	import
5365	enterica	H021	1e-06	EX_fol(e)	-0.00030746679539122223	0.001990734178405604	fol[e]	import
5371	enterica	H021	1e-06	EX_tre(e)	-86.98864331632087	0.001990734178405604	tre[e]	import
5375	enterica	H021	1e-06	EX_cu2(e)	-0.00010248893175912599	0.001990734178405604	cu2[e]	import
5378	enterica	H021	1e-06	EX_fe2(e)	-0.00030746679527737797	0.001990734178405604	fe2[e]	import
5384	enterica	H021	1e-06	EX_mg2(e)	-0.00010248893181596941	0.001990734178405604	mg2[e]	import
5386	enterica	H021	1e-06	EX_cit(e)	-100.0	0.001990734178405604	cit[e]	import
5387	enterica	H021	1e-06	EX_zn2(e)	-0.00010248893175928336	0.001990734178405604	zn2[e]	import
5389	enterica	H021	1e-06	EX_adn(e)	-100.0	0.001990734178405604	adn[e]	import
5395	enterica	H021	1e-06	EX_cys_L(e)	-100.0	0.001990734178405604	cys_L[e]	import
5399	enterica	H021	1e-06	EX_succ(e)	-100.0	0.001990734178405604	succ[e]	import
5401	enterica	H021	1e-06	EX_val_L(e)	151.09709127789336	0.001990734178405604	val_L[e]	export
5405	enterica	H021	1e-06	EX_nac(e)	46.64684000117643	0.001990734178405604	nac[e]	export
5406	enterica	H021	1e-06	EX_pi(e)	141.16046402890515	0.001990734178405604	pi[e]	export
5413	enterica	H021	1e-06	EX_lys_L(e)	-100.0	0.001990734178405604	lys_L[e]	import
5418	enterica	H021	1e-06	EX_no3(e)	-100.0	0.001990734178405604	no3[e]	import
5421	enterica	H021	1e-06	EX_ser_L(e)	-100.0	0.001990734178405604	ser_L[e]	import
5422	enterica	H021	1e-06	EX_gln_L(e)	-100.0	0.001990734178405604	gln_L[e]	import
5428	enterica	H021	1e-06	EX_uri(e)	299.9911713037204	0.001990734178405604	uri[e]	export
5430	enterica	H021	1e-06	EX_ura(e)	-100.0	0.001990734178405604	ura[e]	import
5432	enterica	H021	1e-06	EX_glc_D(e)	-100.0	0.001990734178405604	glc_D[e]	import
5443	enterica	H021	1e-06	EX_k(e)	-0.00010248893175928336	0.001990734178405604	k[e]	import
5446	enterica	H021	1e-06	EX_trp_L(e)	-0.0016583495685154048	0.001990734178405604	trp_L[e]	import
5447	enterica	H021	1e-06	EX_tyr_L(e)	-0.004036358568555443	0.001990734178405604	tyr_L[e]	import
5451	enterica	H021	1e-06	EX_orn(e)	0.00876961060458841	0.001990734178405604	orn[e]	export
5452	enterica	H021	1e-06	EX_ttdca(e)	136.69073871527053	0.001990734178405604	ttdca[e]	export
5454	enterica	H021	1e-06	EX_etoh(e)	-100.0	0.001990734178405604	etoh[e]	import
5465	enterica	H021	1e-06	EX_ala_L(e)	-100.0	0.001990734178405604	ala_L[e]	import
5469	enterica	H021	1e-06	EX_mal_L(e)	-100.0	0.001990734178405604	mal_L[e]	import
5471	enterica	H021	1e-06	EX_cytd(e)	-100.0	0.001990734178405604	cytd[e]	import
5483	enterica	H021	1e-06	EX_nh4(e)	1000.0	0.001990734178405604	nh4[e]	export
5489	enterica	H021	1e-06	EX_fe3(e)	-0.00010248893175928336	0.001990734178405604	fe3[e]	import
5494	enterica	H021	1e-06	EX_leu_L(e)	-0.015749886167668592	0.001990734178405604	leu_L[e]	import
5496	enterica	H021	1e-06	EX_phe_L(e)	-0.005428714362324172	0.001990734178405604	phe_L[e]	import
5499	enterica	H021	1e-06	EX_mn2(e)	-0.00010248893175928336	0.001990734178405604	mn2[e]	import
5507	equolifaciens	H021	1e-06	EX_ocdca(e)	-0.3244773791254829	0.013311574510497528	ocdca[e]	import
5508	equolifaciens	H021	1e-06	EX_asn_L(e)	-0.7649886369476917	0.013311574510497528	asn_L[e]	import
5509	equolifaciens	H021	1e-06	EX_4hbz(e)	-0.011794987373946242	0.013311574510497528	4hbz[e]	import
5512	equolifaciens	H021	1e-06	EX_spmd(e)	-0.011794987373946242	0.013311574510497528	spmd[e]	import
5515	equolifaciens	H021	1e-06	EX_co2(e)	86.9863743888734	0.013311574510497528	co2[e]	export
5517	equolifaciens	H021	1e-06	EX_pnto_R(e)	-0.023589974748233544	0.013311574510497528	pnto_R[e]	import
5519	equolifaciens	H021	1e-06	EX_ribflv(e)	-0.023589974747892484	0.013311574510497528	ribflv[e]	import
5520	equolifaciens	H021	1e-06	EX_glu_L(e)	-1.7997421385223333	0.013311574510497528	glu_L[e]	import
5521	equolifaciens	H021	1e-06	EX_ddca(e)	-0.47635141160924377	0.013311574510497528	ddca[e]	import
5522	equolifaciens	H021	1e-06	EX_pro_L(e)	-0.7022140876428011	0.013311574510497528	pro_L[e]	import
5523	equolifaciens	H021	1e-06	EX_sheme(e)	-0.011794987373940463	0.013311574510497528	sheme[e]	import
5526	equolifaciens	H021	1e-06	EX_cl(e)	-0.011794987373946242	0.013311574510497528	cl[e]	import
5527	equolifaciens	H021	1e-06	EX_cobalt2(e)	-0.011794987373946242	0.013311574510497528	cobalt2[e]	import
5528	equolifaciens	H021	1e-06	EX_gly(e)	102.9872786029249	0.013311574510497528	gly[e]	export
5529	equolifaciens	H021	1e-06	EX_thr_L(e)	-100.0	0.013311574510497528	thr_L[e]	import
5530	equolifaciens	H021	1e-06	EX_ac(e)	94.73065557441691	0.013311574510497528	ac[e]	export
5531	equolifaciens	H021	1e-06	EX_cgly(e)	-0.011794987373940463	0.013311574510497528	cgly[e]	import
5533	equolifaciens	H021	1e-06	EX_h(e)	-100.0	0.013311574510497528	h[e]	import
5534	equolifaciens	H021	1e-06	EX_o2(e)	-37.940539193555786	0.013311574510497528	o2[e]	import
5539	equolifaciens	H021	1e-06	EX_his_L(e)	-0.3019272983071264	0.013311574510497528	his_L[e]	import
5542	equolifaciens	H021	1e-06	EX_glyleu(e)	-5.082942937997245	0.013311574510497528	glyleu[e]	import
5546	equolifaciens	H021	1e-06	EX_arg_L(e)	-100.0	0.013311574510497528	arg_L[e]	import
5547	equolifaciens	H021	1e-06	EX_ile_L(e)	-1.2455262882223224	0.013311574510497528	ile_L[e]	import
5549	equolifaciens	H021	1e-06	EX_arab_D(e)	-0.28581084696554626	0.013311574510497528	arab_D[e]	import
5550	equolifaciens	H021	1e-06	EX_so4(e)	-0.011794987373940463	0.013311574510497528	so4[e]	import
5551	equolifaciens	H021	1e-06	EX_h2o(e)	-100.0	0.013311574510497528	h2o[e]	import
5553	equolifaciens	H021	1e-06	EX_asp_L(e)	110.87935067783064	0.013311574510497528	asp_L[e]	export
5557	equolifaciens	H021	1e-06	EX_met_L(e)	-0.49860247530857293	0.013311574510497528	met_L[e]	import
5558	equolifaciens	H021	1e-06	EX_ca2(e)	-0.011794987373946242	0.013311574510497528	ca2[e]	import
5559	equolifaciens	H021	1e-06	EX_thm(e)	-0.011794987373940463	0.013311574510497528	thm[e]	import
5560	equolifaciens	H021	1e-06	EX_fol(e)	-0.035384962121838726	0.013311574510497528	fol[e]	import
5561	equolifaciens	H021	1e-06	EX_xan(e)	-0.5932347274721224	0.013311574510497528	xan[e]	import
5562	equolifaciens	H021	1e-06	EX_cu2(e)	-0.011794987373940463	0.013311574510497528	cu2[e]	import
5563	equolifaciens	H021	1e-06	EX_fe2(e)	-0.011794987373946242	0.013311574510497528	fe2[e]	import
5565	equolifaciens	H021	1e-06	EX_mg2(e)	-0.011794987373946242	0.013311574510497528	mg2[e]	import
5567	equolifaciens	H021	1e-06	EX_zn2(e)	-0.011794987373946242	0.013311574510497528	zn2[e]	import
5568	equolifaciens	H021	1e-06	EX_cys_L(e)	-0.3136403892730186	0.013311574510497528	cys_L[e]	import
5569	equolifaciens	H021	1e-06	EX_succ(e)	-75.8902869716349	0.013311574510497528	succ[e]	import
5570	equolifaciens	H021	1e-06	EX_val_L(e)	20.67753238770058	0.013311574510497528	val_L[e]	export
5571	equolifaciens	H021	1e-06	EX_nac(e)	-0.02358997474870661	0.013311574510497528	nac[e]	import
5572	equolifaciens	H021	1e-06	EX_pi(e)	-3.09328257685911	0.013311574510497528	pi[e]	import
5574	equolifaciens	H021	1e-06	EX_lys_L(e)	-1.087279572426155	0.013311574510497528	lys_L[e]	import
5576	equolifaciens	H021	1e-06	EX_ser_L(e)	-91.69130654387868	0.013311574510497528	ser_L[e]	import
5579	equolifaciens	H021	1e-06	EX_pheme(e)	-0.011794987373940463	0.013311574510497528	pheme[e]	import
5580	equolifaciens	H021	1e-06	EX_ura(e)	-0.7883881549317592	0.013311574510497528	ura[e]	import
5582	equolifaciens	H021	1e-06	EX_k(e)	-0.011794987373946242	0.013311574510497528	k[e]	import
5584	equolifaciens	H021	1e-06	EX_trp_L(e)	-0.1797988031728437	0.013311574510497528	trp_L[e]	import
5585	equolifaciens	H021	1e-06	EX_tyr_L(e)	-0.45968644478830356	0.013311574510497528	tyr_L[e]	import
5586	equolifaciens	H021	1e-06	EX_orn(e)	99.0484913406898	0.013311574510497528	orn[e]	export
5587	equolifaciens	H021	1e-06	EX_ttdca(e)	-0.09527028232184875	0.013311574510497528	ttdca[e]	import
5588	equolifaciens	H021	1e-06	EX_ala_L(e)	-1.9158541044919275	0.013311574510497528	ala_L[e]	import
5589	equolifaciens	H021	1e-06	EX_nh4(e)	150.25686147720842	0.013311574510497528	nh4[e]	export
5590	equolifaciens	H021	1e-06	EX_fe3(e)	-0.011794987373940463	0.013311574510497528	fe3[e]	import
5592	equolifaciens	H021	1e-06	EX_leu_L(e)	3.328554268607377	0.013311574510497528	leu_L[e]	export
5593	equolifaciens	H021	1e-06	EX_phe_L(e)	-0.588587582438663	0.013311574510497528	phe_L[e]	import
5594	equolifaciens	H021	1e-06	EX_mn2(e)	-0.011794987373946242	0.013311574510497528	mn2[e]	import
5595	faecium	H021	1e-06	EX_mnl(e)	-100.0	0.002465235005079305	mnl[e]	import
5619	faecium	H021	1e-06	EX_glyc(e)	100.0	0.002465235005079305	glyc[e]	export
5628	faecium	H021	1e-06	EX_asn_L(e)	-0.028043475515232785	0.002465235005079305	asn_L[e]	import
5630	faecium	H021	1e-06	EX_ala_D(e)	-100.0	0.002465235005079305	ala_D[e]	import
5635	faecium	H021	1e-06	EX_actn_R(e)	-100.0	0.002465235005079305	actn_R[e]	import
5647	faecium	H021	1e-06	EX_co2(e)	-100.0	0.002465235005079305	co2[e]	import
5652	faecium	H021	1e-06	EX_thymd(e)	-0.0014037272322866556	0.002465235005079305	thymd[e]	import
5656	faecium	H021	1e-06	EX_lac_D(e)	-100.0	0.002465235005079305	lac_D[e]	import
5658	faecium	H021	1e-06	EX_pnto_R(e)	-0.001866394389708148	0.002465235005079305	pnto_R[e]	import
5676	faecium	H021	1e-06	EX_ribflv(e)	-0.001866394389708148	0.002465235005079305	ribflv[e]	import
5702	faecium	H021	1e-06	EX_pro_L(e)	-0.025743164863797574	0.002465235005079305	pro_L[e]	import
5720	faecium	H021	1e-06	EX_cl(e)	-0.000933197194854074	0.002465235005079305	cl[e]	import
5723	faecium	H021	1e-06	EX_cobalt2(e)	-0.000933197194854074	0.002465235005079305	cobalt2[e]	import
5732	faecium	H021	1e-06	EX_rib_D(e)	-100.0	0.002465235005079305	rib_D[e]	import
5740	faecium	H021	1e-06	EX_gly(e)	38.33544647343808	0.002465235005079305	gly[e]	export
5743	faecium	H021	1e-06	EX_thr_L(e)	-0.029473850502039933	0.002465235005079305	thr_L[e]	import
5745	faecium	H021	1e-06	EX_ac(e)	470.0817384095103	0.002465235005079305	ac[e]	export
5756	faecium	H021	1e-06	EX_cgly(e)	-23.472427688017188	0.002465235005079305	cgly[e]	import
5762	faecium	H021	1e-06	EX_h(e)	1000.0	0.002465235005079305	h[e]	export
5766	faecium	H021	1e-06	EX_o2(e)	-0.0002332992987135185	0.002465235005079305	o2[e]	import
5768	faecium	H021	1e-06	EX_ins(e)	99.94815448721806	0.002465235005079305	ins[e]	export
5769	faecium	H021	1e-06	EX_acald(e)	496.37363194015575	0.002465235005079305	acald[e]	export
5778	faecium	H021	1e-06	EX_fru(e)	-100.0	0.002465235005079305	fru[e]	import
5798	faecium	H021	1e-06	EX_lac_L(e)	-100.0	0.002465235005079305	lac_L[e]	import
5800	faecium	H021	1e-06	EX_his_L(e)	-0.011068138881228151	0.002465235005079305	his_L[e]	import
5813	faecium	H021	1e-06	EX_glyleu(e)	-100.0	0.002465235005079305	glyleu[e]	import
5821	faecium	H021	1e-06	EX_dgsn(e)	-0.026390478255978133	0.002465235005079305	dgsn[e]	import
5830	faecium	H021	1e-06	EX_arg_L(e)	-0.03444730137532152	0.002465235005079305	arg_L[e]	import
5831	faecium	H021	1e-06	EX_ile_L(e)	-0.033763780496052644	0.002465235005079305	ile_L[e]	import
5852	faecium	H021	1e-06	EX_so4(e)	-0.000933197194854074	0.002465235005079305	so4[e]	import
5853	faecium	H021	1e-06	EX_h2o(e)	-100.0	0.002465235005079305	h2o[e]	import
5858	faecium	H021	1e-06	EX_dad_2(e)	99.97360390539939	0.002465235005079305	dad_2[e]	export
5862	faecium	H021	1e-06	EX_acgam(e)	-100.0	0.002465235005079305	acgam[e]	import
5865	faecium	H021	1e-06	EX_asp_L(e)	-100.0	0.002465235005079305	asp_L[e]	import
5872	faecium	H021	1e-06	EX_for(e)	348.6542773430492	0.002465235005079305	for[e]	export
5886	faecium	H021	1e-06	EX_met_L(e)	-0.018778827983317554	0.002465235005079305	met_L[e]	import
5898	faecium	H021	1e-06	EX_ca2(e)	-0.000933197194854074	0.002465235005079305	ca2[e]	import
5907	faecium	H021	1e-06	EX_tre(e)	-25.724680324946103	0.002465235005079305	tre[e]	import
5912	faecium	H021	1e-06	EX_cu2(e)	-0.0009331971948535603	0.002465235005079305	cu2[e]	import
5914	faecium	H021	1e-06	EX_fe2(e)	-0.001866394389708148	0.002465235005079305	fe2[e]	import
5919	faecium	H021	1e-06	EX_mg2(e)	-0.000933197194854074	0.002465235005079305	mg2[e]	import
5921	faecium	H021	1e-06	EX_zn2(e)	-0.000933197194854074	0.002465235005079305	zn2[e]	import
5923	faecium	H021	1e-06	EX_adn(e)	-100.0	0.002465235005079305	adn[e]	import
5929	faecium	H021	1e-06	EX_cys_L(e)	23.459928481068502	0.002465235005079305	cys_L[e]	export
5932	faecium	H021	1e-06	EX_succ(e)	433.1674780530284	0.002465235005079305	succ[e]	export
5933	faecium	H021	1e-06	EX_val_L(e)	-0.04918482410960223	0.002465235005079305	val_L[e]	import
5935	faecium	H021	1e-06	EX_nac(e)	-0.001866394389708148	0.002465235005079305	nac[e]	import
5936	faecium	H021	1e-06	EX_pi(e)	-0.13989220328028296	0.002465235005079305	pi[e]	import
5938	faecium	H021	1e-06	EX_hxan(e)	-99.94815448721806	0.002465235005079305	hxan[e]	import
5941	faecium	H021	1e-06	EX_lys_L(e)	-0.03985811001405182	0.002465235005079305	lys_L[e]	import
5948	faecium	H021	1e-06	EX_ser_L(e)	-100.0	0.002465235005079305	ser_L[e]	import
5949	faecium	H021	1e-06	EX_gln_L(e)	-0.0722352512998441	0.002465235005079305	gln_L[e]	import
5956	faecium	H021	1e-06	EX_uri(e)	99.98323820389237	0.002465235005079305	uri[e]	export
5957	faecium	H021	1e-06	EX_ura(e)	-100.0	0.002465235005079305	ura[e]	import
5969	faecium	H021	1e-06	EX_k(e)	-0.000933197194854074	0.002465235005079305	k[e]	import
5973	faecium	H021	1e-06	EX_trp_L(e)	-0.006591077121998851	0.002465235005079305	trp_L[e]	import
5974	faecium	H021	1e-06	EX_tyr_L(e)	-0.01604242623113805	0.002465235005079305	tyr_L[e]	import
5980	faecium	H021	1e-06	EX_etoh(e)	-100.0	0.002465235005079305	etoh[e]	import
5987	faecium	H021	1e-06	EX_ala_L(e)	99.90709278297538	0.002465235005079305	ala_L[e]	export
5991	faecium	H021	1e-06	EX_cytd(e)	-0.016923953071341202	0.002465235005079305	cytd[e]	import
5997	faecium	H021	1e-06	EX_nh4(e)	385.0082574078838	0.002465235005079305	nh4[e]	export
6000	faecium	H021	1e-06	EX_pydx(e)	-0.000933197194854074	0.002465235005079305	pydx[e]	import
6004	faecium	H021	1e-06	EX_man(e)	-56.03780487254882	0.002465235005079305	man[e]	import
6006	faecium	H021	1e-06	EX_leu_L(e)	99.94758159634614	0.002465235005079305	leu_L[e]	export
6008	faecium	H021	1e-06	EX_phe_L(e)	-0.021576316426717312	0.002465235005079305	phe_L[e]	import
6010	faecium	H021	1e-06	EX_mn2(e)	-0.000933197194854074	0.002465235005079305	mn2[e]	import
6041	fibrisolvens	H021	1e-06	EX_glyc(e)	-100.0	0.001420029895366203	glyc[e]	import
6049	fibrisolvens	H021	1e-06	EX_asn_L(e)	-100.0	0.001420029895366203	asn_L[e]	import
6051	fibrisolvens	H021	1e-06	EX_ala_D(e)	-100.0	0.001420029895366203	ala_D[e]	import
6070	fibrisolvens	H021	1e-06	EX_co2(e)	430.12326699033525	0.001420029895366203	co2[e]	export
6079	fibrisolvens	H021	1e-06	EX_lac_D(e)	-100.0	0.001420029895366203	lac_D[e]	import
6098	fibrisolvens	H021	1e-06	EX_ribflv(e)	-0.0012010476957584615	0.001420029895366203	ribflv[e]	import
6106	fibrisolvens	H021	1e-06	EX_glu_L(e)	-60.423531829334024	0.001420029895366203	glu_L[e]	import
6114	fibrisolvens	H021	1e-06	EX_metsox_S_L(e)	-0.012084406277054427	0.001420029895366203	metsox_S_L[e]	import
6122	fibrisolvens	H021	1e-06	EX_pro_L(e)	-0.016566042531849234	0.001420029895366203	pro_L[e]	import
6144	fibrisolvens	H021	1e-06	EX_cl(e)	-0.0006005238478792307	0.001420029895366203	cl[e]	import
6148	fibrisolvens	H021	1e-06	EX_cobalt2(e)	-0.0006005238478800123	0.001420029895366203	cobalt2[e]	import
6170	fibrisolvens	H021	1e-06	EX_gly(e)	-100.0	0.001420029895366203	gly[e]	import
6172	fibrisolvens	H021	1e-06	EX_thr_L(e)	-100.0	0.001420029895366203	thr_L[e]	import
6174	fibrisolvens	H021	1e-06	EX_ac(e)	628.7072500395301	0.001420029895366203	ac[e]	export
6189	fibrisolvens	H021	1e-06	EX_cgly(e)	-100.0	0.001420029895366203	cgly[e]	import
6191	fibrisolvens	H021	1e-06	EX_26dap_M(e)	-100.0	0.001420029895366203	26dap_M[e]	import
6196	fibrisolvens	H021	1e-06	EX_h(e)	-100.0	0.001420029895366203	h[e]	import
6204	fibrisolvens	H021	1e-06	EX_acald(e)	-100.0	0.001420029895366203	acald[e]	import
6212	fibrisolvens	H021	1e-06	EX_fru(e)	-100.0	0.001420029895366203	fru[e]	import
6236	fibrisolvens	H021	1e-06	EX_lac_L(e)	-100.0	0.001420029895366203	lac_L[e]	import
6238	fibrisolvens	H021	1e-06	EX_his_L(e)	-0.007122483207695041	0.001420029895366203	his_L[e]	import
6251	fibrisolvens	H021	1e-06	EX_glyleu(e)	-0.03373188607463362	0.001420029895366203	glyleu[e]	import
6276	fibrisolvens	H021	1e-06	EX_arg_L(e)	-100.0	0.001420029895366203	arg_L[e]	import
6287	fibrisolvens	H021	1e-06	EX_ptrc(e)	160.35488029738866	0.001420029895366203	ptrc[e]	export
6288	fibrisolvens	H021	1e-06	EX_malt(e)	-36.953224627282225	0.001420029895366203	malt[e]	import
6298	fibrisolvens	H021	1e-06	EX_so4(e)	-0.0006005238478800123	0.001420029895366203	so4[e]	import
6299	fibrisolvens	H021	1e-06	EX_h2o(e)	-100.0	0.001420029895366203	h2o[e]	import
6311	fibrisolvens	H021	1e-06	EX_asp_L(e)	-100.0	0.001420029895366203	asp_L[e]	import
6313	fibrisolvens	H021	1e-06	EX_h2(e)	94.37946472664737	0.001420029895366203	h2[e]	export
6320	fibrisolvens	H021	1e-06	EX_for(e)	700.0167047042187	0.001420029895366203	for[e]	export
6345	fibrisolvens	H021	1e-06	EX_but(e)	371.2927499604699	0.001420029895366203	but[e]	export
6354	fibrisolvens	H021	1e-06	EX_ca2(e)	-0.0006005238478800123	0.001420029895366203	ca2[e]	import
6364	fibrisolvens	H021	1e-06	EX_tre(e)	-100.0	0.001420029895366203	tre[e]	import
6368	fibrisolvens	H021	1e-06	EX_cu2(e)	-0.0006005238478792307	0.001420029895366203	cu2[e]	import
6370	fibrisolvens	H021	1e-06	EX_fe2(e)	-0.0006005238478800123	0.001420029895366203	fe2[e]	import
6376	fibrisolvens	H021	1e-06	EX_mg2(e)	-0.0006005238478792307	0.001420029895366203	mg2[e]	import
6378	fibrisolvens	H021	1e-06	EX_zn2(e)	-0.0006005238478800123	0.001420029895366203	zn2[e]	import
6386	fibrisolvens	H021	1e-06	EX_cys_L(e)	99.99195660692749	0.001420029895366203	cys_L[e]	export
6390	fibrisolvens	H021	1e-06	EX_succ(e)	30.245217316877927	0.001420029895366203	succ[e]	export
6394	fibrisolvens	H021	1e-06	EX_nac(e)	-0.0012010476966679562	0.001420029895366203	nac[e]	import
6395	fibrisolvens	H021	1e-06	EX_pi(e)	-0.09002234968765777	0.001420029895366203	pi[e]	import
6399	fibrisolvens	H021	1e-06	EX_lys_L(e)	220.9862084568116	0.001420029895366203	lys_L[e]	export
6403	fibrisolvens	H021	1e-06	EX_gal(e)	-100.0	0.001420029895366203	gal[e]	import
6408	fibrisolvens	H021	1e-06	EX_ser_L(e)	299.89288645892896	0.001420029895366203	ser_L[e]	export
6415	fibrisolvens	H021	1e-06	EX_ura(e)	30.222636808159564	0.001420029895366203	ura[e]	export
6429	fibrisolvens	H021	1e-06	EX_k(e)	-0.0006005238478792307	0.001420029895366203	k[e]	import
6433	fibrisolvens	H021	1e-06	EX_tyr_L(e)	-0.010323498166044942	0.001420029895366203	tyr_L[e]	import
6437	fibrisolvens	H021	1e-06	EX_etoh(e)	-100.0	0.001420029895366203	etoh[e]	import
6447	fibrisolvens	H021	1e-06	EX_ala_L(e)	197.2521194288786	0.001420029895366203	ala_L[e]	export
6456	fibrisolvens	H021	1e-06	EX_urea(e)	69.7326154219204	0.001420029895366203	urea[e]	export
6461	fibrisolvens	H021	1e-06	EX_nh4(e)	-100.0	0.001420029895366203	nh4[e]	import
6464	fibrisolvens	H021	1e-06	EX_pydx(e)	-0.0006005238478792307	0.001420029895366203	pydx[e]	import
6467	fibrisolvens	H021	1e-06	EX_fe3(e)	-0.0006005238478800123	0.001420029895366203	fe3[e]	import
6472	fibrisolvens	H021	1e-06	EX_phe_L(e)	-0.013884624423539549	0.001420029895366203	phe_L[e]	import
6474	fibrisolvens	H021	1e-06	EX_mn2(e)	-0.0006005238478800123	0.001420029895366203	mn2[e]	import
6504	fragilis	H021	1e-06	EX_q8(e)	-0.003961031618871402	0.0030777817896397064	q8[e]	import
6515	fragilis	H021	1e-06	EX_ocdca(e)	-0.10896706521101862	0.0030777817896397064	ocdca[e]	import
6517	fragilis	H021	1e-06	EX_asn_L(e)	-0.2979522980345024	0.0030777817896397064	asn_L[e]	import
6536	fragilis	H021	1e-06	EX_co2(e)	336.4098025107378	0.0030777817896397064	co2[e]	export
6544	fragilis	H021	1e-06	EX_thymd(e)	-0.022548843729321505	0.0030777817896397064	thymd[e]	import
6552	fragilis	H021	1e-06	EX_lac_D(e)	-100.0	0.0030777817896397064	lac_D[e]	import
6582	fragilis	H021	1e-06	EX_cholate(e)	-100.0	0.0030777817896397064	cholate[e]	import
6586	fragilis	H021	1e-06	EX_glu_L(e)	-100.0	0.0030777817896397064	glu_L[e]	import
6595	fragilis	H021	1e-06	EX_h2s(e)	-100.0	0.0030777817896397064	h2s[e]	import
6602	fragilis	H021	1e-06	EX_C02528(e)	100.0	0.0030777817896397064	C02528[e]	export
6604	fragilis	H021	1e-06	EX_ddca(e)	-0.18541092715925184	0.0030777817896397064	ddca[e]	import
6605	fragilis	H021	1e-06	EX_mantr(e)	-12.95903664589198	0.0030777817896397064	mantr[e]	import
6607	fragilis	H021	1e-06	EX_pro_L(e)	-0.27350384446174303	0.0030777817896397064	pro_L[e]	import
6612	fragilis	H021	1e-06	EX_sheme(e)	-0.003961031618918925	0.0030777817896397064	sheme[e]	import
6636	fragilis	H021	1e-06	EX_cl(e)	-0.005327087193791158	0.0030777817896397064	cl[e]	import
6640	fragilis	H021	1e-06	EX_cobalt2(e)	-0.005327087193791158	0.0030777817896397064	cobalt2[e]	import
6656	fragilis	H021	1e-06	EX_dcyt(e)	198.9497859225288	0.0030777817896397064	dcyt[e]	export
6665	fragilis	H021	1e-06	EX_gly(e)	-68.87175898811881	0.0030777817896397064	gly[e]	import
6667	fragilis	H021	1e-06	EX_thr_L(e)	99.65373373057996	0.0030777817896397064	thr_L[e]	export
6669	fragilis	H021	1e-06	EX_ac(e)	456.7320974715948	0.0030777817896397064	ac[e]	export
6672	fragilis	H021	1e-06	EX_2obut(e)	-100.0	0.0030777817896397064	2obut[e]	import
6696	fragilis	H021	1e-06	EX_h(e)	1000.0	0.0030777817896397064	h[e]	export
6705	fragilis	H021	1e-06	EX_o2(e)	-0.002014799585893657	0.0030777817896397064	o2[e]	import
6710	fragilis	H021	1e-06	EX_ppa(e)	301.9727510416508	0.0030777817896397064	ppa[e]	export
6719	fragilis	H021	1e-06	EX_fru(e)	-100.0	0.0030777817896397064	fru[e]	import
6722	fragilis	H021	1e-06	EX_gsn(e)	81.17218940410112	0.0030777817896397064	gsn[e]	export
6741	fragilis	H021	1e-06	EX_lac_L(e)	190.20259920997296	0.0030777817896397064	lac_L[e]	export
6761	fragilis	H021	1e-06	EX_fuc_L(e)	-100.0	0.0030777817896397064	fuc_L[e]	import
6810	fragilis	H021	1e-06	EX_so4(e)	-0.005327087193791158	0.0030777817896397064	so4[e]	import
6811	fragilis	H021	1e-06	EX_h2o(e)	-100.0	0.0030777817896397064	h2o[e]	import
6816	fragilis	H021	1e-06	EX_strch1(e)	-83.61184047103109	0.0030777817896397064	strch1[e]	import
6820	fragilis	H021	1e-06	EX_acgam(e)	-100.0	0.0030777817896397064	acgam[e]	import
6822	fragilis	H021	1e-06	EX_pac(e)	99.7707542019649	0.0030777817896397064	pac[e]	export
6829	fragilis	H021	1e-06	EX_pydxn(e)	-0.005327087193805369	0.0030777817896397064	pydxn[e]	import
6834	fragilis	H021	1e-06	EX_for(e)	-17.253786530896946	0.0030777817896397064	for[e]	import
6842	fragilis	H021	1e-06	EX_7ocholate(e)	100.0	0.0030777817896397064	7ocholate[e]	export
6843	fragilis	H021	1e-06	EX_acnam(e)	-100.0	0.0030777817896397064	acnam[e]	import
6859	fragilis	H021	1e-06	EX_met_L(e)	-0.2028536773214365	0.0030777817896397064	met_L[e]	import
6864	fragilis	H021	1e-06	EX_7dhcdchol(e)	-100.0	0.0030777817896397064	7dhcdchol[e]	import
6872	fragilis	H021	1e-06	EX_gcald(e)	0.015844126475599296	0.0030777817896397064	gcald[e]	export
6873	fragilis	H021	1e-06	EX_ca2(e)	-0.00532708719380416	0.0030777817896397064	ca2[e]	import
6886	fragilis	H021	1e-06	EX_xan(e)	-81.42706821801835	0.0030777817896397064	xan[e]	import
6890	fragilis	H021	1e-06	EX_cu2(e)	-0.005327087193805369	0.0030777817896397064	cu2[e]	import
6893	fragilis	H021	1e-06	EX_fe2(e)	-8.541594993982741	0.0030777817896397064	fe2[e]	import
6894	fragilis	H021	1e-06	EX_kestopt(e)	-0.9166234622274061	0.0030777817896397064	kestopt[e]	import
6900	fragilis	H021	1e-06	EX_mg2(e)	-0.005327087193805369	0.0030777817896397064	mg2[e]	import
6903	fragilis	H021	1e-06	EX_zn2(e)	-0.00532708719380416	0.0030777817896397064	zn2[e]	import
6905	fragilis	H021	1e-06	EX_adn(e)	0.007922063237848206	0.0030777817896397064	adn[e]	export
6912	fragilis	H021	1e-06	EX_cys_L(e)	99.87637535325293	0.0030777817896397064	cys_L[e]	export
6917	fragilis	H021	1e-06	EX_succ(e)	134.87797987483134	0.0030777817896397064	succ[e]	export
6918	fragilis	H021	1e-06	EX_glcur(e)	-33.228672787739114	0.0030777817896397064	glcur[e]	import
6919	fragilis	H021	1e-06	EX_val_L(e)	-0.5332244524571479	0.0030777817896397064	val_L[e]	import
6923	fragilis	H021	1e-06	EX_nac(e)	0.007922063237742805	0.0030777817896397064	nac[e]	export
6924	fragilis	H021	1e-06	EX_pi(e)	-1.2417661822687478	0.0030777817896397064	pi[e]	import
6928	fragilis	H021	1e-06	EX_gam(e)	-59.06943094959873	0.0030777817896397064	gam[e]	import
6930	fragilis	H021	1e-06	EX_lys_L(e)	-0.42347989217010706	0.0030777817896397064	lys_L[e]	import
6938	fragilis	H021	1e-06	EX_ser_L(e)	-100.0	0.0030777817896397064	ser_L[e]	import
6946	fragilis	H021	1e-06	EX_uri(e)	-100.0	0.0030777817896397064	uri[e]	import
6948	fragilis	H021	1e-06	EX_ura(e)	-100.0	0.0030777817896397064	ura[e]	import
6950	fragilis	H021	1e-06	EX_glc_D(e)	669.8113472304761	0.0030777817896397064	glc_D[e]	export
6962	fragilis	H021	1e-06	EX_k(e)	-0.00532708719380416	0.0030777817896397064	k[e]	import
6966	fragilis	H021	1e-06	EX_trp_L(e)	-0.0700289399095908	0.0030777817896397064	trp_L[e]	import
6970	fragilis	H021	1e-06	EX_orn(e)	60.10488997901482	0.0030777817896397064	orn[e]	export
6971	fragilis	H021	1e-06	EX_ttdca(e)	-0.037082185431850365	0.0030777817896397064	ttdca[e]	import
6990	fragilis	H021	1e-06	EX_cytd(e)	0.7566318741534614	0.0030777817896397064	cytd[e]	export
6998	fragilis	H021	1e-06	EX_strch2(e)	83.61184047103109	0.0030777817896397064	strch2[e]	export
7002	fragilis	H021	1e-06	EX_nh4(e)	-100.0	0.0030777817896397064	nh4[e]	import
7011	fragilis	H021	1e-06	EX_leu_L(e)	-0.6658969892620235	0.0030777817896397064	leu_L[e]	import
7014	fragilis	H021	1e-06	EX_phe_L(e)	-100.0	0.0030777817896397064	phe_L[e]	import
7017	fragilis	H021	1e-06	EX_mn2(e)	-0.00532708719380416	0.0030777817896397064	mn2[e]	import
7035	gnavus	H021	1e-06	EX_gthrd(e)	-100.0	0.006426639539440014	gthrd[e]	import
7059	gnavus	H021	1e-06	EX_asn_L(e)	-0.07198866786566782	0.006426639539440014	asn_L[e]	import
7062	gnavus	H021	1e-06	EX_uchol(e)	-100.0	0.006426639539440014	uchol[e]	import
7066	gnavus	H021	1e-06	EX_icdchol(e)	27.10316533804657	0.006426639539440014	icdchol[e]	export
7069	gnavus	H021	1e-06	EX_alagly(e)	-1.396073320269295	0.006426639539440014	alagly[e]	import
7081	gnavus	H021	1e-06	EX_co2(e)	133.8334217853112	0.006426639539440014	co2[e]	export
7092	gnavus	H021	1e-06	EX_fum(e)	-100.0	0.006426639539440014	fum[e]	import
7098	gnavus	H021	1e-06	EX_lac_D(e)	-100.0	0.006426639539440014	lac_D[e]	import
7101	gnavus	H021	1e-06	EX_pnto_R(e)	-0.004791105359117864	0.006426639539440014	pnto_R[e]	import
7120	gnavus	H021	1e-06	EX_ribflv(e)	49.99520889464088	0.006426639539440014	ribflv[e]	export
7128	gnavus	H021	1e-06	EX_cholate(e)	-100.0	0.006426639539440014	cholate[e]	import
7132	gnavus	H021	1e-06	EX_glu_L(e)	-100.0	0.006426639539440014	glu_L[e]	import
7147	gnavus	H021	1e-06	EX_C02528(e)	72.89683466195345	0.006426639539440014	C02528[e]	export
7152	gnavus	H021	1e-06	EX_pro_L(e)	-0.06608368296531353	0.006426639539440014	pro_L[e]	import
7164	gnavus	H021	1e-06	EX_rbflvrd(e)	-50.0	0.006426639539440014	rbflvrd[e]	import
7171	gnavus	H021	1e-06	EX_3dhchol(e)	67.57279610419846	0.006426639539440014	3dhchol[e]	export
7180	gnavus	H021	1e-06	EX_cl(e)	-0.002395552679558932	0.006426639539440014	cl[e]	import
7184	gnavus	H021	1e-06	EX_cobalt2(e)	-0.002395552679558932	0.006426639539440014	cobalt2[e]	import
7210	gnavus	H021	1e-06	EX_gly(e)	1.2169136243730918	0.006426639539440014	gly[e]	export
7212	gnavus	H021	1e-06	EX_thr_L(e)	-0.1623334030786623	0.006426639539440014	thr_L[e]	import
7214	gnavus	H021	1e-06	EX_ac(e)	-100.0	0.006426639539440014	ac[e]	import
7234	gnavus	H021	1e-06	EX_26dap_M(e)	-0.008922815625055591	0.006426639539440014	26dap_M[e]	import
7239	gnavus	H021	1e-06	EX_h(e)	-74.45782819827184	0.006426639539440014	h[e]	import
7249	gnavus	H021	1e-06	EX_acald(e)	499.8779593702155	0.006426639539440014	acald[e]	export
7260	gnavus	H021	1e-06	EX_fru(e)	-100.0	0.006426639539440014	fru[e]	import
7285	gnavus	H021	1e-06	EX_his_L(e)	-0.028412333320787297	0.006426639539440014	his_L[e]	import
7349	gnavus	H021	1e-06	EX_so4(e)	-0.0023955526795162996	0.006426639539440014	so4[e]	import
7350	gnavus	H021	1e-06	EX_h2o(e)	285.44623668876864	0.006426639539440014	h2o[e]	export
7355	gnavus	H021	1e-06	EX_HC02194(e)	100.0	0.006426639539440014	HC02194[e]	export
7360	gnavus	H021	1e-06	EX_acgam(e)	-41.992466320714925	0.006426639539440014	acgam[e]	import
7364	gnavus	H021	1e-06	EX_asp_L(e)	41.50415756682435	0.006426639539440014	asp_L[e]	export
7381	gnavus	H021	1e-06	EX_7ocholate(e)	100.0	0.006426639539440014	7ocholate[e]	export
7382	gnavus	H021	1e-06	EX_acnam(e)	-0.03569126250010868	0.006426639539440014	acnam[e]	import
7397	gnavus	H021	1e-06	EX_met_L(e)	-0.048205965407740366	0.006426639539440014	met_L[e]	import
7402	gnavus	H021	1e-06	EX_7dhcdchol(e)	-100.0	0.006426639539440014	7dhcdchol[e]	import
7411	gnavus	H021	1e-06	EX_ca2(e)	-0.0023955526795162996	0.006426639539440014	ca2[e]	import
7416	gnavus	H021	1e-06	EX_isochol(e)	32.427203895801505	0.006426639539440014	isochol[e]	export
7425	gnavus	H021	1e-06	EX_xan(e)	-0.06774536105388052	0.006426639539440014	xan[e]	import
7429	gnavus	H021	1e-06	EX_cu2(e)	-0.0023955526795162996	0.006426639539440014	cu2[e]	import
7432	gnavus	H021	1e-06	EX_fe2(e)	-0.0023955526795162996	0.006426639539440014	fe2[e]	import
7437	gnavus	H021	1e-06	EX_mg2(e)	-0.0023955526795162996	0.006426639539440014	mg2[e]	import
7439	gnavus	H021	1e-06	EX_zn2(e)	-0.002395552679521574	0.006426639539440014	zn2[e]	import
7448	gnavus	H021	1e-06	EX_cys_L(e)	199.96791406054047	0.006426639539440014	cys_L[e]	export
7453	gnavus	H021	1e-06	EX_succ(e)	183.0772039667222	0.006426639539440014	succ[e]	export
7457	gnavus	H021	1e-06	EX_nac(e)	-0.004791105358890491	0.006426639539440014	nac[e]	import
7458	gnavus	H021	1e-06	EX_pi(e)	-0.35591101685861304	0.006426639539440014	pi[e]	import
7462	gnavus	H021	1e-06	EX_hxan(e)	-0.06775977841980421	0.006426639539440014	hxan[e]	import
7464	gnavus	H021	1e-06	EX_gthox(e)	50.0	0.006426639539440014	gthox[e]	export
7466	gnavus	H021	1e-06	EX_lys_L(e)	-0.1023172838187918	0.006426639539440014	lys_L[e]	import
7474	gnavus	H021	1e-06	EX_ser_L(e)	-0.08484895809738191	0.006426639539440014	ser_L[e]	import
7475	gnavus	H021	1e-06	EX_gln_L(e)	99.74558625627594	0.006426639539440014	gln_L[e]	export
7483	gnavus	H021	1e-06	EX_ura(e)	-0.0900760200561308	0.006426639539440014	ura[e]	import
7485	gnavus	H021	1e-06	EX_glc_D(e)	-0.044614078125277956	0.006426639539440014	glc_D[e]	import
7498	gnavus	H021	1e-06	EX_k(e)	-0.0023955526795162996	0.006426639539440014	k[e]	import
7502	gnavus	H021	1e-06	EX_3dhcdchol(e)	-100.0	0.006426639539440014	3dhcdchol[e]	import
7503	gnavus	H021	1e-06	EX_tyr_L(e)	-0.041181518071311984	0.006426639539440014	tyr_L[e]	import
7508	gnavus	H021	1e-06	EX_etoh(e)	-100.0	0.006426639539440014	etoh[e]	import
7520	gnavus	H021	1e-06	EX_Lcystin(e)	-100.0	0.006426639539440014	Lcystin[e]	import
7522	gnavus	H021	1e-06	EX_ala_L(e)	1.2159102370686696	0.006426639539440014	ala_L[e]	export
7537	gnavus	H021	1e-06	EX_nh4(e)	-100.0	0.006426639539440014	nh4[e]	import
7540	gnavus	H021	1e-06	EX_pydx(e)	-0.002395552679558932	0.006426639539440014	pydx[e]	import
7543	gnavus	H021	1e-06	EX_fe3(e)	-0.002395552679521574	0.006426639539440014	fe3[e]	import
7547	gnavus	H021	1e-06	EX_leu_L(e)	-0.13456003513704218	0.006426639539440014	leu_L[e]	import
7549	gnavus	H021	1e-06	EX_phe_L(e)	-0.055387224602967626	0.006426639539440014	phe_L[e]	import
7552	gnavus	H021	1e-06	EX_mn2(e)	-0.002395552679521574	0.006426639539440014	mn2[e]	import
7556	hadrus	H021	1e-06	EX_mnl(e)	-0.014191308237182435	0.04280140647124619	mnl[e]	import
7576	hadrus	H021	1e-06	EX_12dhchol(e)	-100.0	0.04280140647124619	12dhchol[e]	import
7579	hadrus	H021	1e-06	EX_glyc(e)	9.16811452498223e-05	0.04280140647124619	glyc[e]	export
7584	hadrus	H021	1e-06	EX_ocdca(e)	-0.0002444830545300647	0.04280140647124619	ocdca[e]	import
7585	hadrus	H021	1e-06	EX_asn_L(e)	-0.000527887346848388	0.04280140647124619	asn_L[e]	import
7597	hadrus	H021	1e-06	EX_spmd(e)	-2.825636869374648e-05	0.04280140647124619	spmd[e]	import
7603	hadrus	H021	1e-06	EX_co2(e)	50.04207599530339	0.04280140647124619	co2[e]	export
7608	hadrus	H021	1e-06	EX_mqn7(e)	-5.651273737328211e-05	0.04280140647124619	mqn7[e]	import
7613	hadrus	H021	1e-06	EX_lac_D(e)	-100.0	0.04280140647124619	lac_D[e]	import
7631	hadrus	H021	1e-06	EX_ribflv(e)	-5.651273732670416e-05	0.04280140647124619	ribflv[e]	import
7639	hadrus	H021	1e-06	EX_cholate(e)	100.0	0.04280140647124619	cholate[e]	export
7652	hadrus	H021	1e-06	EX_h2s(e)	2.8256368636903062e-05	0.04280140647124619	h2s[e]	export
7659	hadrus	H021	1e-06	EX_pro_L(e)	0.014361108136995426	0.04280140647124619	pro_L[e]	export
7679	hadrus	H021	1e-06	EX_cl(e)	-2.825636869374648e-05	0.04280140647124619	cl[e]	import
7683	hadrus	H021	1e-06	EX_cobalt2(e)	-2.8256368636903062e-05	0.04280140647124619	cobalt2[e]	import
7704	hadrus	H021	1e-06	EX_gly(e)	0.019657755666782954	0.04280140647124619	gly[e]	export
7706	hadrus	H021	1e-06	EX_thr_L(e)	-0.0006649394720170676	0.04280140647124619	thr_L[e]	import
7708	hadrus	H021	1e-06	EX_ac(e)	49.98952666138007	0.04280140647124619	ac[e]	export
7720	hadrus	H021	1e-06	EX_cgly(e)	-2.8256368689801096e-05	0.04280140647124619	cgly[e]	import
7722	hadrus	H021	1e-06	EX_26dap_M(e)	-0.0011584342446440132	0.04280140647124619	26dap_M[e]	import
7727	hadrus	H021	1e-06	EX_h(e)	-0.04175827855874559	0.04280140647124619	h[e]	import
7733	hadrus	H021	1e-06	EX_o2(e)	-0.00028907250134579954	0.04280140647124619	o2[e]	import
7765	hadrus	H021	1e-06	EX_lac_L(e)	50.063513080561165	0.04280140647124619	lac_L[e]	export
7767	hadrus	H021	1e-06	EX_his_L(e)	-0.00029164236701535577	0.04280140647124619	his_L[e]	import
7770	hadrus	H021	1e-06	EX_12dgr180(e)	-2.5710708208446043e-05	0.04280140647124619	12dgr180[e]	import
7801	hadrus	H021	1e-06	EX_ile_L(e)	-0.0012583299763946343	0.04280140647124619	ile_L[e]	import
7809	hadrus	H021	1e-06	EX_ptrc(e)	-2.8256368689801096e-05	0.04280140647124619	ptrc[e]	import
7817	hadrus	H021	1e-06	EX_so4(e)	-5.651273732670416e-05	0.04280140647124619	so4[e]	import
7818	hadrus	H021	1e-06	EX_h2o(e)	-49.88198798134226	0.04280140647124619	h2o[e]	import
7823	hadrus	H021	1e-06	EX_acgam(e)	-0.0007070444739838422	0.04280140647124619	acgam[e]	import
7827	hadrus	H021	1e-06	EX_asp_L(e)	-0.06919339770134059	0.04280140647124619	asp_L[e]	import
7834	hadrus	H021	1e-06	EX_for(e)	8.476910602439602e-05	0.04280140647124619	for[e]	export
7851	hadrus	H021	1e-06	EX_met_L(e)	-0.00043218823597612754	0.04280140647124619	met_L[e]	import
7864	hadrus	H021	1e-06	EX_gcald(e)	8.476910602439602e-05	0.04280140647124619	gcald[e]	export
7865	hadrus	H021	1e-06	EX_ca2(e)	-2.8256368689801096e-05	0.04280140647124619	ca2[e]	import
7867	hadrus	H021	1e-06	EX_thm(e)	-2.8256368689801096e-05	0.04280140647124619	thm[e]	import
7879	hadrus	H021	1e-06	EX_cu2(e)	-2.8256368689801096e-05	0.04280140647124619	cu2[e]	import
7881	hadrus	H021	1e-06	EX_fe2(e)	-5.651273737960219e-05	0.04280140647124619	fe2[e]	import
7885	hadrus	H021	1e-06	EX_mg2(e)	-2.825636869374648e-05	0.04280140647124619	mg2[e]	import
7887	hadrus	H021	1e-06	EX_zn2(e)	-2.825636869374648e-05	0.04280140647124619	zn2[e]	import
7894	hadrus	H021	1e-06	EX_cys_L(e)	-0.0002592046807023962	0.04280140647124619	cys_L[e]	import
7899	hadrus	H021	1e-06	EX_succ(e)	0.00014128184395427617	0.04280140647124619	succ[e]	export
7900	hadrus	H021	1e-06	EX_val_L(e)	-0.0011516485451465996	0.04280140647124619	val_L[e]	import
7902	hadrus	H021	1e-06	EX_nac(e)	2.8256368689801096e-05	0.04280140647124619	nac[e]	export
7903	hadrus	H021	1e-06	EX_pi(e)	-0.004420658454288616	0.04280140647124619	pi[e]	import
7905	hadrus	H021	1e-06	EX_hxan(e)	0.020205060926855367	0.04280140647124619	hxan[e]	export
7910	hadrus	H021	1e-06	EX_gal(e)	-0.001099132774811551	0.04280140647124619	gal[e]	import
7914	hadrus	H021	1e-06	EX_ser_L(e)	-0.042805926458007716	0.04280140647124619	ser_L[e]	import
7915	hadrus	H021	1e-06	EX_gln_L(e)	-0.01782578479372887	0.04280140647124619	gln_L[e]	import
7917	hadrus	H021	1e-06	EX_pheme(e)	-2.825636869374648e-05	0.04280140647124619	pheme[e]	import
7933	hadrus	H021	1e-06	EX_k(e)	-2.8256368689801096e-05	0.04280140647124619	k[e]	import
7937	hadrus	H021	1e-06	EX_trp_L(e)	-0.00019394423821043625	0.04280140647124619	trp_L[e]	import
7938	hadrus	H021	1e-06	EX_tyr_L(e)	-0.00039517704442459944	0.04280140647124619	tyr_L[e]	import
7952	hadrus	H021	1e-06	EX_ala_L(e)	-0.001723532791515936	0.04280140647124619	ala_L[e]	import
7965	hadrus	H021	1e-06	EX_nh4(e)	0.020133056067379584	0.04280140647124619	nh4[e]	export
7970	hadrus	H021	1e-06	EX_fe3(e)	-2.825636869374648e-05	0.04280140647124619	fe3[e]	import
7973	hadrus	H021	1e-06	EX_leu_L(e)	-0.001532469815444415	0.04280140647124619	leu_L[e]	import
7976	hadrus	H021	1e-06	EX_phe_L(e)	-0.0006270374950645419	0.04280140647124619	phe_L[e]	import
7978	hadrus	H021	1e-06	EX_mn2(e)	-2.825636869374648e-05	0.04280140647124619	mn2[e]	import
7992	hallii	H021	1e-06	EX_gthrd(e)	-0.0017315388366582409	0.02333426838146915	gthrd[e]	import
8004	hallii	H021	1e-06	EX_12dhchol(e)	-100.0	0.02333426838146915	12dhchol[e]	import
8006	hallii	H021	1e-06	EX_q8(e)	-0.001731538836679647	0.02333426838146915	q8[e]	import
8009	hallii	H021	1e-06	EX_glyc(e)	-32.63043248029271	0.02333426838146915	glyc[e]	import
8015	hallii	H021	1e-06	EX_asn_L(e)	-0.08352918747918346	0.02333426838146915	asn_L[e]	import
8027	hallii	H021	1e-06	EX_spmd(e)	-0.0017315388366512252	0.02333426838146915	spmd[e]	import
8033	hallii	H021	1e-06	EX_co2(e)	-100.0	0.02333426838146915	co2[e]	import
8038	hallii	H021	1e-06	EX_thymd(e)	-0.006184487868608812	0.02333426838146915	thymd[e]	import
8044	hallii	H021	1e-06	EX_lac_D(e)	-100.0	0.02333426838146915	lac_D[e]	import
8046	hallii	H021	1e-06	EX_pnto_R(e)	-0.0068693220882778405	0.02333426838146915	pnto_R[e]	import
8069	hallii	H021	1e-06	EX_cholate(e)	100.0	0.02333426838146915	cholate[e]	export
8072	hallii	H021	1e-06	EX_glu_L(e)	86.39538362592248	0.02333426838146915	glu_L[e]	export
8088	hallii	H021	1e-06	EX_pro_L(e)	-0.08210072300573756	0.02333426838146915	pro_L[e]	import
8091	hallii	H021	1e-06	EX_sheme(e)	-0.0017315388366582409	0.02333426838146915	sheme[e]	import
8110	hallii	H021	1e-06	EX_cl(e)	-0.0034346610441389203	0.02333426838146915	cl[e]	import
8114	hallii	H021	1e-06	EX_cobalt2(e)	-0.003434661044172236	0.02333426838146915	cobalt2[e]	import
8135	hallii	H021	1e-06	EX_gly(e)	-0.09441777242318494	0.02333426838146915	gly[e]	import
8137	hallii	H021	1e-06	EX_thr_L(e)	-0.0945381778030632	0.02333426838146915	thr_L[e]	import
8139	hallii	H021	1e-06	EX_ac(e)	30.51867303725726	0.02333426838146915	ac[e]	export
8154	hallii	H021	1e-06	EX_26dap_M(e)	-0.00673757622746507	0.02333426838146915	26dap_M[e]	import
8159	hallii	H021	1e-06	EX_h(e)	-100.0	0.02333426838146915	h[e]	import
8175	hallii	H021	1e-06	EX_fru(e)	-100.0	0.02333426838146915	fru[e]	import
8199	hallii	H021	1e-06	EX_lac_L(e)	272.3041340385736	0.02333426838146915	lac_L[e]	export
8201	hallii	H021	1e-06	EX_his_L(e)	-0.03807152238175604	0.02333426838146915	his_L[e]	import
8204	hallii	H021	1e-06	EX_12dgr180(e)	-0.0015755417925902293	0.02333426838146915	12dgr180[e]	import
8212	hallii	H021	1e-06	EX_glyleu(e)	-0.18957481337758963	0.02333426838146915	glyleu[e]	import
8224	hallii	H021	1e-06	EX_2dmmq8(e)	-0.0017315388366512252	0.02333426838146915	2dmmq8[e]	import
8227	hallii	H021	1e-06	EX_hdca(e)	-0.014981822632762487	0.02333426838146915	hdca[e]	import
8230	hallii	H021	1e-06	EX_12ppd_S(e)	-100.0	0.02333426838146915	12ppd_S[e]	import
8238	hallii	H021	1e-06	EX_pyr(e)	-21.77365153938821	0.02333426838146915	pyr[e]	import
8246	hallii	H021	1e-06	EX_3mop(e)	-0.13873020156810867	0.02333426838146915	3mop[e]	import
8254	hallii	H021	1e-06	EX_arab_D(e)	-0.01903107233800938	0.02333426838146915	arab_D[e]	import
8257	hallii	H021	1e-06	EX_so4(e)	-0.0034346610441389203	0.02333426838146915	so4[e]	import
8258	hallii	H021	1e-06	EX_h2o(e)	132.67013323490846	0.02333426838146915	h2o[e]	export
8266	hallii	H021	1e-06	EX_ade(e)	-0.0696879555648593	0.02333426838146915	ade[e]	import
8269	hallii	H021	1e-06	EX_pac(e)	-72.48838113607567	0.02333426838146915	pac[e]	import
8271	hallii	H021	1e-06	EX_asp_L(e)	58.42612365947252	0.02333426838146915	asp_L[e]	export
8280	hallii	H021	1e-06	EX_for(e)	-0.11416189933299847	0.02333426838146915	for[e]	import
8296	hallii	H021	1e-06	EX_met_L(e)	-0.060756432373977154	0.02333426838146915	met_L[e]	import
8310	hallii	H021	1e-06	EX_ca2(e)	-0.003434661044167342	0.02333426838146915	ca2[e]	import
8312	hallii	H021	1e-06	EX_thm(e)	-0.001731538836679647	0.02333426838146915	thm[e]	import
8316	hallii	H021	1e-06	EX_fol(e)	-0.005194616510038941	0.02333426838146915	fol[e]	import
8326	hallii	H021	1e-06	EX_cu2(e)	-0.003434661044167342	0.02333426838146915	cu2[e]	import
8328	hallii	H021	1e-06	EX_fe2(e)	-0.003434661044172236	0.02333426838146915	fe2[e]	import
8333	hallii	H021	1e-06	EX_mg2(e)	-0.003434661044172236	0.02333426838146915	mg2[e]	import
8335	hallii	H021	1e-06	EX_zn2(e)	-0.003434661044167342	0.02333426838146915	zn2[e]	import
8342	hallii	H021	1e-06	EX_cys_L(e)	-0.03869551055747489	0.02333426838146915	cys_L[e]	import
8346	hallii	H021	1e-06	EX_succ(e)	0.008600860925298548	0.02333426838146915	succ[e]	export
8347	hallii	H021	1e-06	EX_val_L(e)	-0.15687375039169638	0.02333426838146915	val_L[e]	import
8348	hallii	H021	1e-06	EX_mqn8(e)	-0.001731538836679647	0.02333426838146915	mqn8[e]	import
8351	hallii	H021	1e-06	EX_nac(e)	0.001731538836679647	0.02333426838146915	nac[e]	export
8352	hallii	H021	1e-06	EX_pi(e)	-0.5239305203278946	0.02333426838146915	pi[e]	import
8355	hallii	H021	1e-06	EX_gam(e)	-0.06870216242543847	0.02333426838146915	gam[e]	import
8357	hallii	H021	1e-06	EX_lys_L(e)	-0.14333714125143615	0.02333426838146915	lys_L[e]	import
8364	hallii	H021	1e-06	EX_ser_L(e)	-0.12426637722876335	0.02333426838146915	ser_L[e]	import
8365	hallii	H021	1e-06	EX_gln_L(e)	-100.0	0.02333426838146915	gln_L[e]	import
8367	hallii	H021	1e-06	EX_pheme(e)	-0.0017315388366582409	0.02333426838146915	pheme[e]	import
8373	hallii	H021	1e-06	EX_ura(e)	-54.94244171901971	0.02333426838146915	ura[e]	import
8385	hallii	H021	1e-06	EX_k(e)	-0.0034346610441389203	0.02333426838146915	k[e]	import
8389	hallii	H021	1e-06	EX_tyr_L(e)	-0.053494358885586735	0.02333426838146915	tyr_L[e]	import
8392	hallii	H021	1e-06	EX_orn(e)	13.265591856402487	0.02333426838146915	orn[e]	export
8393	hallii	H021	1e-06	EX_ttdca(e)	-0.006343690779317512	0.02333426838146915	ttdca[e]	import
8404	hallii	H021	1e-06	EX_ala_L(e)	-0.2337046389629336	0.02333426838146915	ala_L[e]	import
8409	hallii	H021	1e-06	EX_cytd(e)	54.86687245898733	0.02333426838146915	cytd[e]	export
8419	hallii	H021	1e-06	EX_nh4(e)	-100.0	0.02333426838146915	nh4[e]	import
8422	hallii	H021	1e-06	EX_pydx(e)	-0.003434661044172236	0.02333426838146915	pydx[e]	import
8425	hallii	H021	1e-06	EX_fe3(e)	-0.003434661044167342	0.02333426838146915	fe3[e]	import
8431	hallii	H021	1e-06	EX_phe_L(e)	72.41057889166109	0.02333426838146915	phe_L[e]	export
8433	hallii	H021	1e-06	EX_mn2(e)	-0.003434661044167342	0.02333426838146915	mn2[e]	import
8474	hansenii	H021	1e-06	EX_asn_L(e)	149.02985877150707	0.003971307831339509	asn_L[e]	export
8493	hansenii	H021	1e-06	EX_co2(e)	-100.0	0.003971307831339509	co2[e]	import
8503	hansenii	H021	1e-06	EX_fum(e)	98.98935142857377	0.003971307831339509	fum[e]	export
8509	hansenii	H021	1e-06	EX_lac_D(e)	-100.0	0.003971307831339509	lac_D[e]	import
8511	hansenii	H021	1e-06	EX_pnto_R(e)	-0.0053611458890827635	0.003971307831339509	pnto_R[e]	import
8530	hansenii	H021	1e-06	EX_ribflv(e)	-0.0053611458890827635	0.003971307831339509	ribflv[e]	import
8556	hansenii	H021	1e-06	EX_pro_L(e)	-0.025053397251554088	0.003971307831339509	pro_L[e]	import
8581	hansenii	H021	1e-06	EX_cl(e)	-0.0026805729445413817	0.003971307831339509	cl[e]	import
8585	hansenii	H021	1e-06	EX_cobalt2(e)	-0.00268057294451296	0.003971307831339509	cobalt2[e]	import
8612	hansenii	H021	1e-06	EX_thr_L(e)	150.5845757350951	0.003971307831339509	thr_L[e]	export
8614	hansenii	H021	1e-06	EX_ac(e)	601.5174872984499	0.003971307831339509	ac[e]	export
8632	hansenii	H021	1e-06	EX_cgly(e)	-0.09560403164960007	0.003971307831339509	cgly[e]	import
8634	hansenii	H021	1e-06	EX_26dap_M(e)	-0.0021942304800859347	0.003971307831339509	26dap_M[e]	import
8639	hansenii	H021	1e-06	EX_h(e)	399.17409347978537	0.003971307831339509	h[e]	export
8649	hansenii	H021	1e-06	EX_acald(e)	-100.0	0.003971307831339509	acald[e]	import
8681	hansenii	H021	1e-06	EX_lac_L(e)	-100.0	0.003971307831339509	lac_L[e]	import
8683	hansenii	H021	1e-06	EX_his_L(e)	-48.96069055035855	0.003971307831339509	his_L[e]	import
8721	hansenii	H021	1e-06	EX_no2(e)	-100.0	0.003971307831339509	no2[e]	import
8724	hansenii	H021	1e-06	EX_ile_L(e)	-0.04207471416600583	0.003971307831339509	ile_L[e]	import
8737	hansenii	H021	1e-06	EX_malt(e)	-74.73056487058545	0.003971307831339509	malt[e]	import
8747	hansenii	H021	1e-06	EX_so4(e)	-0.002680572944513246	0.003971307831339509	so4[e]	import
8748	hansenii	H021	1e-06	EX_h2o(e)	251.9051895111411	0.003971307831339509	h2o[e]	export
8761	hansenii	H021	1e-06	EX_asp_L(e)	-100.0	0.003971307831339509	asp_L[e]	import
8763	hansenii	H021	1e-06	EX_h2(e)	-100.0	0.003971307831339509	h2[e]	import
8771	hansenii	H021	1e-06	EX_for(e)	-100.0	0.003971307831339509	for[e]	import
8778	hansenii	H021	1e-06	EX_acnam(e)	-0.07021537536436909	0.003971307831339509	acnam[e]	import
8793	hansenii	H021	1e-06	EX_met_L(e)	-0.020339101565710394	0.003971307831339509	met_L[e]	import
8806	hansenii	H021	1e-06	EX_ca2(e)	-0.002680572944513246	0.003971307831339509	ca2[e]	import
8822	hansenii	H021	1e-06	EX_cu2(e)	-0.002680572944513246	0.003971307831339509	cu2[e]	import
8825	hansenii	H021	1e-06	EX_fe2(e)	-0.00268057294451296	0.003971307831339509	fe2[e]	import
8831	hansenii	H021	1e-06	EX_mg2(e)	-0.0026805729445413817	0.003971307831339509	mg2[e]	import
8833	hansenii	H021	1e-06	EX_zn2(e)	-0.00268057294451296	0.003971307831339509	zn2[e]	import
8841	hansenii	H021	1e-06	EX_cys_L(e)	0.08138176086458417	0.003971307831339509	cys_L[e]	export
8846	hansenii	H021	1e-06	EX_val_L(e)	-0.047875214849455006	0.003971307831339509	val_L[e]	import
8849	hansenii	H021	1e-06	EX_nac(e)	-0.00536114588885539	0.003971307831339509	nac[e]	import
8850	hansenii	H021	1e-06	EX_pi(e)	-0.15849294493561672	0.003971307831339509	pi[e]	import
8855	hansenii	H021	1e-06	EX_lys_L(e)	-0.050362482393893515	0.003971307831339509	lys_L[e]	import
8864	hansenii	H021	1e-06	EX_ser_L(e)	-0.033722689295473174	0.003971307831339509	ser_L[e]	import
8865	hansenii	H021	1e-06	EX_gln_L(e)	48.83443923265554	0.003971307831339509	gln_L[e]	export
8873	hansenii	H021	1e-06	EX_ura(e)	-0.013878551293800861	0.003971307831339509	ura[e]	import
8887	hansenii	H021	1e-06	EX_k(e)	-0.002680572944513246	0.003971307831339509	k[e]	import
8891	hansenii	H021	1e-06	EX_trp_L(e)	-0.008478664003860104	0.003971307831339509	trp_L[e]	import
8892	hansenii	H021	1e-06	EX_tyr_L(e)	-0.01727566612521514	0.003971307831339509	tyr_L[e]	import
8896	hansenii	H021	1e-06	EX_etoh(e)	-76.43395606810316	0.003971307831339509	etoh[e]	import
8908	hansenii	H021	1e-06	EX_ala_L(e)	-100.0	0.003971307831339509	ala_L[e]	import
8922	hansenii	H021	1e-06	EX_nh4(e)	-100.0	0.003971307831339509	nh4[e]	import
8925	hansenii	H021	1e-06	EX_pydx(e)	-0.00268057294451296	0.003971307831339509	pydx[e]	import
8928	hansenii	H021	1e-06	EX_fe3(e)	-0.002680572944513246	0.003971307831339509	fe3[e]	import
8931	hansenii	H021	1e-06	EX_leu_L(e)	-0.05405991670909316	0.003971307831339509	leu_L[e]	import
8934	hansenii	H021	1e-06	EX_phe_L(e)	-0.027412151510588956	0.003971307831339509	phe_L[e]	import
8937	hansenii	H021	1e-06	EX_mn2(e)	-0.002680572944513246	0.003971307831339509	mn2[e]	import
8948	hathewayi	H021	1e-06	EX_q8(e)	-0.0274632088853366	0.001430018935176003	q8[e]	import
8949	hathewayi	H021	1e-06	EX_glyc(e)	-100.0	0.001430018935176003	glyc[e]	import
8950	hathewayi	H021	1e-06	EX_ocdca(e)	-0.23762038466926186	0.001430018935176003	ocdca[e]	import
8951	hathewayi	H021	1e-06	EX_asn_L(e)	-100.0	0.001430018935176003	asn_L[e]	import
8957	hathewayi	H021	1e-06	EX_spmd(e)	-0.027463208885389043	0.001430018935176003	spmd[e]	import
8961	hathewayi	H021	1e-06	EX_stys(e)	-12.616304241017232	0.001430018935176003	stys[e]	import
8962	hathewayi	H021	1e-06	EX_co2(e)	-100.0	0.001430018935176003	co2[e]	import
8964	hathewayi	H021	1e-06	EX_mqn7(e)	-0.05492641777068403	0.001430018935176003	mqn7[e]	import
8965	hathewayi	H021	1e-06	EX_glyc3p(e)	-100.0	0.001430018935176003	glyc3p[e]	import
8966	hathewayi	H021	1e-06	EX_fum(e)	-100.0	0.001430018935176003	fum[e]	import
8967	hathewayi	H021	1e-06	EX_melib(e)	-5.209231721874491	0.001430018935176003	melib[e]	import
8969	hathewayi	H021	1e-06	EX_ribflv(e)	-0.05492641777073004	0.001430018935176003	ribflv[e]	import
8970	hathewayi	H021	1e-06	EX_cholate(e)	-100.0	0.001430018935176003	cholate[e]	import
8972	hathewayi	H021	1e-06	EX_glu_L(e)	-100.0	0.001430018935176003	glu_L[e]	import
8974	hathewayi	H021	1e-06	EX_C02528(e)	100.0	0.001430018935176003	C02528[e]	export
8976	hathewayi	H021	1e-06	EX_pro_L(e)	-0.5569984416053408	0.001430018935176003	pro_L[e]	import
8977	hathewayi	H021	1e-06	EX_sheme(e)	-0.027463208885389043	0.001430018935176003	sheme[e]	import
8980	hathewayi	H021	1e-06	EX_3dhchol(e)	100.0	0.001430018935176003	3dhchol[e]	export
8981	hathewayi	H021	1e-06	EX_cl(e)	-0.027463208885393442	0.001430018935176003	cl[e]	import
8982	hathewayi	H021	1e-06	EX_cobalt2(e)	-0.027463208885389043	0.001430018935176003	cobalt2[e]	import
8986	hathewayi	H021	1e-06	EX_dcyt(e)	110.38649394010815	0.001430018935176003	dcyt[e]	export
8988	hathewayi	H021	1e-06	EX_gly(e)	98.82718645477314	0.001430018935176003	gly[e]	export
8990	hathewayi	H021	1e-06	EX_thr_L(e)	-100.0	0.001430018935176003	thr_L[e]	import
8991	hathewayi	H021	1e-06	EX_ac(e)	432.01644244854003	0.001430018935176003	ac[e]	export
8994	hathewayi	H021	1e-06	EX_cgly(e)	-0.027463208885389043	0.001430018935176003	cgly[e]	import
8995	hathewayi	H021	1e-06	EX_26dap_M(e)	-0.006247251353061344	0.001430018935176003	26dap_M[e]	import
8997	hathewayi	H021	1e-06	EX_h(e)	1000.0	0.001430018935176003	h[e]	export
8998	hathewayi	H021	1e-06	EX_o2(e)	500.0	0.001430018935176003	o2[e]	export
9000	hathewayi	H021	1e-06	EX_acald(e)	-100.0	0.001430018935176003	acald[e]	import
9004	hathewayi	H021	1e-06	EX_fru(e)	-100.0	0.001430018935176003	fru[e]	import
9011	hathewayi	H021	1e-06	EX_his_L(e)	-0.28345592928451424	0.001430018935176003	his_L[e]	import
9012	hathewayi	H021	1e-06	EX_12dgr180(e)	-0.024989005412223264	0.001430018935176003	12dgr180[e]	import
9016	hathewayi	H021	1e-06	EX_glyleu(e)	-100.0	0.001430018935176003	glyleu[e]	import
9023	hathewayi	H021	1e-06	EX_ile_L(e)	98.77699150351062	0.001430018935176003	ile_L[e]	export
9025	hathewayi	H021	1e-06	EX_3mop(e)	-100.0	0.001430018935176003	3mop[e]	import
9026	hathewayi	H021	1e-06	EX_ptrc(e)	-0.027463208885393442	0.001430018935176003	ptrc[e]	import
9030	hathewayi	H021	1e-06	EX_so4(e)	-0.02746320888536502	0.001430018935176003	so4[e]	import
9031	hathewayi	H021	1e-06	EX_h2o(e)	-100.0	0.001430018935176003	h2o[e]	import
9035	hathewayi	H021	1e-06	EX_acgam(e)	-100.0	0.001430018935176003	acgam[e]	import
9036	hathewayi	H021	1e-06	EX_gua(e)	-0.18807659606736138	0.001430018935176003	gua[e]	import
9039	hathewayi	H021	1e-06	EX_asp_L(e)	-100.0	0.001430018935176003	asp_L[e]	import
9040	hathewayi	H021	1e-06	EX_h2(e)	-100.0	0.001430018935176003	h2[e]	import
9042	hathewayi	H021	1e-06	EX_for(e)	-100.0	0.001430018935176003	for[e]	import
9046	hathewayi	H021	1e-06	EX_met_L(e)	-100.0	0.001430018935176003	met_L[e]	import
9050	hathewayi	H021	1e-06	EX_ca2(e)	-0.027463208885393442	0.001430018935176003	ca2[e]	import
9051	hathewayi	H021	1e-06	EX_thm(e)	-0.027463208885393442	0.001430018935176003	thm[e]	import
9052	hathewayi	H021	1e-06	EX_fol(e)	-0.08238962665609506	0.001430018935176003	fol[e]	import
9053	hathewayi	H021	1e-06	EX_tre(e)	-100.0	0.001430018935176003	tre[e]	import
9055	hathewayi	H021	1e-06	EX_cu2(e)	-0.027463208885393442	0.001430018935176003	cu2[e]	import
9056	hathewayi	H021	1e-06	EX_fe2(e)	-0.027463208885393442	0.001430018935176003	fe2[e]	import
9058	hathewayi	H021	1e-06	EX_mg2(e)	-0.027463208885393442	0.001430018935176003	mg2[e]	import
9060	hathewayi	H021	1e-06	EX_zn2(e)	-0.027463208885389043	0.001430018935176003	zn2[e]	import
9061	hathewayi	H021	1e-06	EX_cys_L(e)	-0.25192877287940973	0.001430018935176003	cys_L[e]	import
9062	hathewayi	H021	1e-06	EX_succ(e)	683.1960332439074	0.001430018935176003	succ[e]	export
9063	hathewayi	H021	1e-06	EX_val_L(e)	-22.099903433798474	0.001430018935176003	val_L[e]	import
9065	hathewayi	H021	1e-06	EX_nac(e)	-0.05492641777050267	0.001430018935176003	nac[e]	import
9066	hathewayi	H021	1e-06	EX_pi(e)	95.70346911234992	0.001430018935176003	pi[e]	export
9070	hathewayi	H021	1e-06	EX_lys_L(e)	-1.119669599128485	0.001430018935176003	lys_L[e]	import
9073	hathewayi	H021	1e-06	EX_no3(e)	-8.723976192052746	0.001430018935176003	no3[e]	import
9074	hathewayi	H021	1e-06	EX_ser_L(e)	145.22812337527296	0.001430018935176003	ser_L[e]	export
9075	hathewayi	H021	1e-06	EX_gln_L(e)	98.16063639136178	0.001430018935176003	gln_L[e]	export
9077	hathewayi	H021	1e-06	EX_pheme(e)	-0.027463208885393442	0.001430018935176003	pheme[e]	import
9078	hathewayi	H021	1e-06	EX_ura(e)	-100.0	0.001430018935176003	ura[e]	import
9079	hathewayi	H021	1e-06	EX_glc_D(e)	-100.0	0.001430018935176003	glc_D[e]	import
9081	hathewayi	H021	1e-06	EX_k(e)	-0.027463208885389043	0.001430018935176003	k[e]	import
9083	hathewayi	H021	1e-06	EX_3dhcdchol(e)	-100.0	0.001430018935176003	3dhcdchol[e]	import
9084	hathewayi	H021	1e-06	EX_tyr_L(e)	-0.38408437530808465	0.001430018935176003	tyr_L[e]	import
9085	hathewayi	H021	1e-06	EX_orn(e)	-0.6689654015182214	0.001430018935176003	orn[e]	import
9086	hathewayi	H021	1e-06	EX_etoh(e)	591.2868724138455	0.001430018935176003	etoh[e]	export
9087	hathewayi	H021	1e-06	EX_ala_L(e)	129.9086521900767	0.001430018935176003	ala_L[e]	export
9089	hathewayi	H021	1e-06	EX_nh4(e)	-100.0	0.001430018935176003	nh4[e]	import
9090	hathewayi	H021	1e-06	EX_pydx(e)	-0.027463208885393442	0.001430018935176003	pydx[e]	import
9091	hathewayi	H021	1e-06	EX_fe3(e)	-0.027463208885389043	0.001430018935176003	fe3[e]	import
9093	hathewayi	H021	1e-06	EX_csn(e)	-1.943469360352263	0.001430018935176003	csn[e]	import
9095	hathewayi	H021	1e-06	EX_leu_L(e)	119.49112861139936	0.001430018935176003	leu_L[e]	export
9097	hathewayi	H021	1e-06	EX_phe_L(e)	-0.6094364741131812	0.001430018935176003	phe_L[e]	import
9098	hathewayi	H021	1e-06	EX_mn2(e)	-0.027463208885393442	0.001430018935176003	mn2[e]	import
9103	hominis	H021	1e-06	EX_so3(e)	12.337646348776138	0.019362874807298643	so3[e]	export
9104	hominis	H021	1e-06	EX_4abz(e)	-0.05268511146005039	0.019362874807298643	4abz[e]	import
9107	hominis	H021	1e-06	EX_q8(e)	-0.017561703819978902	0.019362874807298643	q8[e]	import
9108	hominis	H021	1e-06	EX_glyc(e)	423.10521683633783	0.019362874807298643	glyc[e]	export
9110	hominis	H021	1e-06	EX_ocdca(e)	-9.757044299539444	0.019362874807298643	ocdca[e]	import
9111	hominis	H021	1e-06	EX_asn_L(e)	-0.33829916913862235	0.019362874807298643	asn_L[e]	import
9113	hominis	H021	1e-06	EX_ala_D(e)	-100.0	0.019362874807298643	ala_D[e]	import
9116	hominis	H021	1e-06	EX_actn_R(e)	239.76253578135436	0.019362874807298643	actn_R[e]	export
9122	hominis	H021	1e-06	EX_co2(e)	-100.0	0.019362874807298643	co2[e]	import
9124	hominis	H021	1e-06	EX_thymd(e)	-0.05706575103204159	0.019362874807298643	thymd[e]	import
9125	hominis	H021	1e-06	EX_mqn7(e)	-5.149674069634065	0.019362874807298643	mqn7[e]	import
9126	hominis	H021	1e-06	EX_glyc3p(e)	96.85052542296182	0.019362874807298643	glyc3p[e]	export
9127	hominis	H021	1e-06	EX_fum(e)	395.1966615972226	0.019362874807298643	fum[e]	export
9128	hominis	H021	1e-06	EX_lac_D(e)	-100.0	0.019362874807298643	lac_D[e]	import
9129	hominis	H021	1e-06	EX_pnto_R(e)	-0.03512340764154942	0.019362874807298643	pnto_R[e]	import
9133	hominis	H021	1e-06	EX_ribflv(e)	-0.035123407639957804	0.019362874807298643	ribflv[e]	import
9138	hominis	H021	1e-06	EX_glu_L(e)	-100.0	0.019362874807298643	glu_L[e]	import
9140	hominis	H021	1e-06	EX_h2s(e)	128.33675064797285	0.019362874807298643	h2s[e]	export
9142	hominis	H021	1e-06	EX_ddca(e)	42.03965655231919	0.019362874807298643	ddca[e]	export
9144	hominis	H021	1e-06	EX_pro_L(e)	-0.5495968961548812	0.019362874807298643	pro_L[e]	import
9151	hominis	H021	1e-06	EX_cl(e)	-0.017561703819979374	0.019362874807298643	cl[e]	import
9152	hominis	H021	1e-06	EX_cobalt2(e)	-0.017561703819978902	0.019362874807298643	cobalt2[e]	import
9157	hominis	H021	1e-06	EX_dcyt(e)	129.4868437284506	0.019362874807298643	dcyt[e]	export
9158	hominis	H021	1e-06	EX_gly(e)	-100.0	0.019362874807298643	gly[e]	import
9159	hominis	H021	1e-06	EX_chol(e)	-5.164522365362103	0.019362874807298643	chol[e]	import
9160	hominis	H021	1e-06	EX_thr_L(e)	106.83983094726986	0.019362874807298643	thr_L[e]	export
9161	hominis	H021	1e-06	EX_ac(e)	-100.0	0.019362874807298643	ac[e]	import
9162	hominis	H021	1e-06	EX_glyb(e)	5.1645223653621315	0.019362874807298643	glyb[e]	export
9164	hominis	H021	1e-06	EX_26dap_M(e)	-0.022773788114591298	0.019362874807298643	26dap_M[e]	import
9166	hominis	H021	1e-06	EX_h(e)	-100.0	0.019362874807298643	h[e]	import
9167	hominis	H021	1e-06	EX_o2(e)	-0.026342555730025197	0.019362874807298643	o2[e]	import
9169	hominis	H021	1e-06	EX_ins(e)	25.710103807442806	0.019362874807298643	ins[e]	export
9170	hominis	H021	1e-06	EX_acald(e)	-100.0	0.019362874807298643	acald[e]	import
9174	hominis	H021	1e-06	EX_fru(e)	-100.0	0.019362874807298643	fru[e]	import
9179	hominis	H021	1e-06	EX_lac_L(e)	-100.0	0.019362874807298643	lac_L[e]	import
9180	hominis	H021	1e-06	EX_his_L(e)	-0.25653371597343266	0.019362874807298643	his_L[e]	import
9181	hominis	H021	1e-06	EX_12dgr180(e)	-4.951422292515156	0.019362874807298643	12dgr180[e]	import
9187	hominis	H021	1e-06	EX_dgsn(e)	99.96330448553985	0.019362874807298643	dgsn[e]	export
9189	hominis	H021	1e-06	EX_hdca(e)	-72.04242153521965	0.019362874807298643	hdca[e]	import
9193	hominis	H021	1e-06	EX_no2(e)	333.3333333333333	0.019362874807298643	no2[e]	export
9194	hominis	H021	1e-06	EX_arg_L(e)	60.85619705346653	0.019362874807298643	arg_L[e]	export
9195	hominis	H021	1e-06	EX_ile_L(e)	99.18489774127795	0.019362874807298643	ile_L[e]	export
9196	hominis	H021	1e-06	EX_pyr(e)	-100.0	0.019362874807298643	pyr[e]	import
9198	hominis	H021	1e-06	EX_3mop(e)	-100.0	0.019362874807298643	3mop[e]	import
9199	hominis	H021	1e-06	EX_ptrc(e)	-0.03512340763995875	0.019362874807298643	ptrc[e]	import
9201	hominis	H021	1e-06	EX_chsterol(e)	-0.0014370069982994485	0.019362874807298643	chsterol[e]	import
9203	hominis	H021	1e-06	EX_so4(e)	-0.017561703819978902	0.019362874807298643	so4[e]	import
9204	hominis	H021	1e-06	EX_h2o(e)	-100.0	0.019362874807298643	h2o[e]	import
9206	hominis	H021	1e-06	EX_dad_2(e)	-100.0	0.019362874807298643	dad_2[e]	import
9208	hominis	H021	1e-06	EX_gua(e)	-100.0	0.019362874807298643	gua[e]	import
9211	hominis	H021	1e-06	EX_asp_L(e)	-100.0	0.019362874807298643	asp_L[e]	import
9214	hominis	H021	1e-06	EX_for(e)	-100.0	0.019362874807298643	for[e]	import
9218	hominis	H021	1e-06	EX_met_L(e)	-41.34041970501913	0.019362874807298643	met_L[e]	import
9221	hominis	H021	1e-06	EX_gcald(e)	0.05268511146005039	0.019362874807298643	gcald[e]	export
9222	hominis	H021	1e-06	EX_ca2(e)	-0.017561703819979374	0.019362874807298643	ca2[e]	import
9223	hominis	H021	1e-06	EX_thm(e)	-0.01756170382009259	0.019362874807298643	thm[e]	import
9225	hominis	H021	1e-06	EX_tre(e)	-0.5909552640093807	0.019362874807298643	tre[e]	import
9226	hominis	H021	1e-06	EX_xan(e)	-0.33563569602203813	0.019362874807298643	xan[e]	import
9227	hominis	H021	1e-06	EX_cu2(e)	-0.017561703819979374	0.019362874807298643	cu2[e]	import
9231	hominis	H021	1e-06	EX_mg2(e)	-0.017561703819978902	0.019362874807298643	mg2[e]	import
9234	hominis	H021	1e-06	EX_zn2(e)	-0.017561703819979374	0.019362874807298643	zn2[e]	import
9235	hominis	H021	1e-06	EX_adn(e)	173.8622374676805	0.019362874807298643	adn[e]	export
9236	hominis	H021	1e-06	EX_cys_L(e)	-100.0	0.019362874807298643	cys_L[e]	import
9238	hominis	H021	1e-06	EX_succ(e)	-100.0	0.019362874807298643	succ[e]	import
9239	hominis	H021	1e-06	EX_val_L(e)	-67.13809788582962	0.019362874807298643	val_L[e]	import
9240	hominis	H021	1e-06	EX_mqn8(e)	5.114550661994106	0.019362874807298643	mqn8[e]	export
9242	hominis	H021	1e-06	EX_nac(e)	-0.03512340763700195	0.019362874807298643	nac[e]	import
9243	hominis	H021	1e-06	EX_pi(e)	-100.0	0.019362874807298643	pi[e]	import
9244	hominis	H021	1e-06	EX_hxan(e)	-100.0	0.019362874807298643	hxan[e]	import
9247	hominis	H021	1e-06	EX_gthox(e)	-7.744476925751542	0.019362874807298643	gthox[e]	import
9248	hominis	H021	1e-06	EX_lys_L(e)	-0.9693133746128524	0.019362874807298643	lys_L[e]	import
9252	hominis	H021	1e-06	EX_ser_L(e)	-100.0	0.019362874807298643	ser_L[e]	import
9253	hominis	H021	1e-06	EX_gln_L(e)	-100.0	0.019362874807298643	gln_L[e]	import
9254	hominis	H021	1e-06	EX_glyasn(e)	-0.21731277208971278	0.019362874807298643	glyasn[e]	import
9257	hominis	H021	1e-06	EX_uri(e)	-29.888396282518926	0.019362874807298643	uri[e]	import
9258	hominis	H021	1e-06	EX_ura(e)	-100.0	0.019362874807298643	ura[e]	import
9261	hominis	H021	1e-06	EX_k(e)	-0.017561703819979374	0.019362874807298643	k[e]	import
9263	hominis	H021	1e-06	EX_trp_L(e)	2.842542681188661	0.019362874807298643	trp_L[e]	export
9264	hominis	H021	1e-06	EX_tyr_L(e)	-0.3687318106925659	0.019362874807298643	tyr_L[e]	import
9266	hominis	H021	1e-06	EX_orn(e)	42.54593492413869	0.019362874807298643	orn[e]	export
9268	hominis	H021	1e-06	EX_etoh(e)	176.6730113975609	0.019362874807298643	etoh[e]	export
9269	hominis	H021	1e-06	EX_ala_L(e)	-100.0	0.019362874807298643	ala_L[e]	import
9271	hominis	H021	1e-06	EX_mal_L(e)	-100.0	0.019362874807298643	mal_L[e]	import
9276	hominis	H021	1e-06	EX_nh4(e)	-100.0	0.019362874807298643	nh4[e]	import
9278	hominis	H021	1e-06	EX_pydx(e)	-0.017561703819978902	0.019362874807298643	pydx[e]	import
9279	hominis	H021	1e-06	EX_fe3(e)	-4.403109910193153	0.019362874807298643	fe3[e]	import
9282	hominis	H021	1e-06	EX_leu_L(e)	-1.1502580241633495	0.019362874807298643	leu_L[e]	import
9284	hominis	H021	1e-06	EX_phe_L(e)	-0.5262527926555549	0.019362874807298643	phe_L[e]	import
9285	hominis	H021	1e-06	EX_mn2(e)	-0.017561703819978902	0.019362874807298643	mn2[e]	import
9313	hylemonae	H021	1e-06	EX_12dhchol(e)	-100.0	0.001399194387436703	12dhchol[e]	import
9326	hylemonae	H021	1e-06	EX_asn_L(e)	-0.01681146634734887	0.001399194387436703	asn_L[e]	import
9337	hylemonae	H021	1e-06	EX_dchac(e)	-100.0	0.001399194387436703	dchac[e]	import
9344	hylemonae	H021	1e-06	EX_co2(e)	840.5965105176513	0.001399194387436703	co2[e]	export
9357	hylemonae	H021	1e-06	EX_pnto_R(e)	-0.0011188636894985393	0.001399194387436703	pnto_R[e]	import
9376	hylemonae	H021	1e-06	EX_ribflv(e)	-0.0011188636892711656	0.001399194387436703	ribflv[e]	import
9382	hylemonae	H021	1e-06	EX_cholate(e)	100.0	0.001399194387436703	cholate[e]	export
9386	hylemonae	H021	1e-06	EX_glu_L(e)	-100.0	0.001399194387436703	glu_L[e]	import
9401	hylemonae	H021	1e-06	EX_C02528(e)	100.0	0.001399194387436703	C02528[e]	export
9405	hylemonae	H021	1e-06	EX_pro_L(e)	199.92061360252114	0.001399194387436703	pro_L[e]	export
9427	hylemonae	H021	1e-06	EX_nmn(e)	-0.001118863689043792	0.001399194387436703	nmn[e]	import
9430	hylemonae	H021	1e-06	EX_cl(e)	-0.0005594318446355828	0.001399194387436703	cl[e]	import
9434	hylemonae	H021	1e-06	EX_cobalt2(e)	-0.0005594318446071611	0.001399194387436703	cobalt2[e]	import
9448	hylemonae	H021	1e-06	EX_adchac(e)	100.0	0.001399194387436703	adchac[e]	export
9457	hylemonae	H021	1e-06	EX_gly(e)	-100.0	0.001399194387436703	gly[e]	import
9459	hylemonae	H021	1e-06	EX_thr_L(e)	-100.0	0.001399194387436703	thr_L[e]	import
9461	hylemonae	H021	1e-06	EX_ac(e)	1000.0	0.001399194387436703	ac[e]	export
9478	hylemonae	H021	1e-06	EX_cgly(e)	-100.0	0.001399194387436703	cgly[e]	import
9484	hylemonae	H021	1e-06	EX_h(e)	-100.0	0.001399194387436703	h[e]	import
9493	hylemonae	H021	1e-06	EX_o2(e)	8.430304126533493	0.001399194387436703	o2[e]	export
9494	hylemonae	H021	1e-06	EX_acald(e)	206.74049917158402	0.001399194387436703	acald[e]	export
9506	hylemonae	H021	1e-06	EX_fru(e)	-100.0	0.001399194387436703	fru[e]	import
9530	hylemonae	H021	1e-06	EX_lac_L(e)	-100.0	0.001399194387436703	lac_L[e]	import
9532	hylemonae	H021	1e-06	EX_his_L(e)	-0.006635113548213667	0.001399194387436703	his_L[e]	import
9545	hylemonae	H021	1e-06	EX_glyleu(e)	-100.0	0.001399194387436703	glyleu[e]	import
9552	hylemonae	H021	1e-06	EX_fuc_L(e)	-100.0	0.001399194387436703	fuc_L[e]	import
9565	hylemonae	H021	1e-06	EX_sucr(e)	-65.72760545143967	0.001399194387436703	sucr[e]	import
9572	hylemonae	H021	1e-06	EX_ile_L(e)	-0.020240667361700052	0.001399194387436703	ile_L[e]	import
9585	hylemonae	H021	1e-06	EX_malt(e)	-100.0	0.001399194387436703	malt[e]	import
9596	hylemonae	H021	1e-06	EX_so4(e)	-0.0005594318446096633	0.001399194387436703	so4[e]	import
9597	hylemonae	H021	1e-06	EX_h2o(e)	-100.0	0.001399194387436703	h2o[e]	import
9608	hylemonae	H021	1e-06	EX_asp_L(e)	-100.0	0.001399194387436703	asp_L[e]	import
9616	hylemonae	H021	1e-06	EX_for(e)	696.0014898312073	0.001399194387436703	for[e]	export
9624	hylemonae	H021	1e-06	EX_acnam(e)	-100.0	0.001399194387436703	acnam[e]	import
9639	hylemonae	H021	1e-06	EX_met_L(e)	-0.011257507455284891	0.001399194387436703	met_L[e]	import
9644	hylemonae	H021	1e-06	EX_but(e)	470.4211986160724	0.001399194387436703	but[e]	export
9645	hylemonae	H021	1e-06	EX_7dhcdchol(e)	-100.0	0.001399194387436703	7dhcdchol[e]	import
9654	hylemonae	H021	1e-06	EX_ca2(e)	-0.0005594318446096633	0.001399194387436703	ca2[e]	import
9656	hylemonae	H021	1e-06	EX_thm(e)	16.860608253066985	0.001399194387436703	thm[e]	export
9661	hylemonae	H021	1e-06	EX_HC02191(e)	-100.0	0.001399194387436703	HC02191[e]	import
9669	hylemonae	H021	1e-06	EX_xan(e)	-0.015820529693201024	0.001399194387436703	xan[e]	import
9672	hylemonae	H021	1e-06	EX_cu2(e)	-0.0005594318446096633	0.001399194387436703	cu2[e]	import
9675	hylemonae	H021	1e-06	EX_fe2(e)	-0.0005594318446096633	0.001399194387436703	fe2[e]	import
9680	hylemonae	H021	1e-06	EX_mg2(e)	-0.0005594318446355828	0.001399194387436703	mg2[e]	import
9682	hylemonae	H021	1e-06	EX_zn2(e)	-0.0005594318446096633	0.001399194387436703	zn2[e]	import
9683	hylemonae	H021	1e-06	EX_alchac(e)	99.99999999999994	0.001399194387436703	alchac[e]	export
9691	hylemonae	H021	1e-06	EX_cys_L(e)	83.13189873855458	0.001399194387436703	cys_L[e]	export
9695	hylemonae	H021	1e-06	EX_val_L(e)	-100.0	0.001399194387436703	val_L[e]	import
9699	hylemonae	H021	1e-06	EX_pi(e)	-0.0827435329808092	0.001399194387436703	pi[e]	import
9702	hylemonae	H021	1e-06	EX_hxan(e)	-0.01582389657312433	0.001399194387436703	hxan[e]	import
9704	hylemonae	H021	1e-06	EX_lys_L(e)	42.96656740339881	0.001399194387436703	lys_L[e]	export
9713	hylemonae	H021	1e-06	EX_ser_L(e)	-100.0	0.001399194387436703	ser_L[e]	import
9714	hylemonae	H021	1e-06	EX_gln_L(e)	-100.0	0.001399194387436703	gln_L[e]	import
9722	hylemonae	H021	1e-06	EX_ura(e)	-0.02103539383028874	0.001399194387436703	ura[e]	import
9724	hylemonae	H021	1e-06	EX_glc_D(e)	-100.0	0.001399194387436703	glc_D[e]	import
9737	hylemonae	H021	1e-06	EX_k(e)	-0.0005594318446071611	0.001399194387436703	k[e]	import
9741	hylemonae	H021	1e-06	EX_trp_L(e)	-0.003951210368675596	0.001399194387436703	trp_L[e]	import
9742	hylemonae	H021	1e-06	EX_tyr_L(e)	60.419225148367104	0.001399194387436703	tyr_L[e]	export
9746	hylemonae	H021	1e-06	EX_etoh(e)	-100.0	0.001399194387436703	etoh[e]	import
9757	hylemonae	H021	1e-06	EX_ala_L(e)	16.81816152124668	0.001399194387436703	ala_L[e]	export
9770	hylemonae	H021	1e-06	EX_nh4(e)	585.8937905932419	0.001399194387436703	nh4[e]	export
9773	hylemonae	H021	1e-06	EX_pydx(e)	-0.0005594318446096633	0.001399194387436703	pydx[e]	import
9776	hylemonae	H021	1e-06	EX_fe3(e)	-0.0005594318446071611	0.001399194387436703	fe3[e]	import
9780	hylemonae	H021	1e-06	EX_leu_L(e)	199.93909102873488	0.001399194387436703	leu_L[e]	export
9781	hylemonae	H021	1e-06	EX_oxa(e)	16.860608253066985	0.001399194387436703	oxa[e]	export
9782	hylemonae	H021	1e-06	EX_phe_L(e)	-0.012934542200810029	0.001399194387436703	phe_L[e]	import
9785	hylemonae	H021	1e-06	EX_mn2(e)	-0.0005594318446071611	0.001399194387436703	mn2[e]	import
9820	intestinalis	H021	1e-06	EX_glyc(e)	-100.0	0.029161565532320664	glyc[e]	import
9831	intestinalis	H021	1e-06	EX_asn_L(e)	-0.28743972512302207	0.029161565532320664	asn_L[e]	import
9841	intestinalis	H021	1e-06	EX_glygn4(e)	-1.4092560275768165	0.029161565532320664	glygn4[e]	import
9854	intestinalis	H021	1e-06	EX_co2(e)	-100.0	0.029161565532320664	co2[e]	import
9865	intestinalis	H021	1e-06	EX_fum(e)	641.3423636456097	0.029161565532320664	fum[e]	export
9871	intestinalis	H021	1e-06	EX_lac_D(e)	-100.0	0.029161565532320664	lac_D[e]	import
9894	intestinalis	H021	1e-06	EX_ribflv(e)	-0.019130149900931315	0.029161565532320664	ribflv[e]	import
9902	intestinalis	H021	1e-06	EX_cholate(e)	131.29254200908508	0.029161565532320664	cholate[e]	export
9906	intestinalis	H021	1e-06	EX_glu_L(e)	-100.0	0.029161565532320664	glu_L[e]	import
9923	intestinalis	H021	1e-06	EX_C02528(e)	-100.0	0.029161565532320664	C02528[e]	import
9925	intestinalis	H021	1e-06	EX_ddca(e)	-0.05937906031192597	0.029161565532320664	ddca[e]	import
9928	intestinalis	H021	1e-06	EX_pro_L(e)	-100.0	0.029161565532320664	pro_L[e]	import
9932	intestinalis	H021	1e-06	EX_glygn5(e)	1.4092560275768307	0.029161565532320664	glygn5[e]	export
9951	intestinalis	H021	1e-06	EX_3dhchol(e)	-100.0	0.029161565532320664	3dhchol[e]	import
9959	intestinalis	H021	1e-06	EX_cl(e)	-0.009565074950466927	0.029161565532320664	cl[e]	import
9963	intestinalis	H021	1e-06	EX_cobalt2(e)	-0.009565074950466927	0.029161565532320664	cobalt2[e]	import
9975	intestinalis	H021	1e-06	EX_rib_D(e)	68.81049417875867	0.029161565532320664	rib_D[e]	export
9991	intestinalis	H021	1e-06	EX_gly(e)	-100.0	0.029161565532320664	gly[e]	import
9993	intestinalis	H021	1e-06	EX_thr_L(e)	155.55321067317738	0.029161565532320664	thr_L[e]	export
9996	intestinalis	H021	1e-06	EX_ac(e)	-100.0	0.029161565532320664	ac[e]	import
10019	intestinalis	H021	1e-06	EX_26dap_M(e)	-0.08738651037629616	0.029161565532320664	26dap_M[e]	import
10025	intestinalis	H021	1e-06	EX_h(e)	-100.0	0.029161565532320664	h[e]	import
10034	intestinalis	H021	1e-06	EX_o2(e)	-0.011956343688098059	0.029161565532320664	o2[e]	import
10036	intestinalis	H021	1e-06	EX_ins(e)	-100.0	0.029161565532320664	ins[e]	import
10037	intestinalis	H021	1e-06	EX_acald(e)	-100.0	0.029161565532320664	acald[e]	import
10049	intestinalis	H021	1e-06	EX_fru(e)	48.599767048735785	0.029161565532320664	fru[e]	export
10053	intestinalis	H021	1e-06	EX_gsn(e)	1.0099295133532227	0.029161565532320664	gsn[e]	export
10076	intestinalis	H021	1e-06	EX_his_L(e)	-0.11344609536422467	0.029161565532320664	his_L[e]	import
10079	intestinalis	H021	1e-06	EX_malttr(e)	-0.44296892473641225	0.029161565532320664	malttr[e]	import
10120	intestinalis	H021	1e-06	EX_no2(e)	-100.0	0.029161565532320664	no2[e]	import
10124	intestinalis	H021	1e-06	EX_arg_L(e)	83.41914405804596	0.029161565532320664	arg_L[e]	export
10125	intestinalis	H021	1e-06	EX_ile_L(e)	-0.34607164791850664	0.029161565532320664	ile_L[e]	import
10149	intestinalis	H021	1e-06	EX_chor(e)	-52.626499379746626	0.029161565532320664	chor[e]	import
10150	intestinalis	H021	1e-06	EX_so4(e)	-0.009565074950501185	0.029161565532320664	so4[e]	import
10151	intestinalis	H021	1e-06	EX_h2o(e)	-100.0	0.029161565532320664	h2o[e]	import
10158	intestinalis	H021	1e-06	EX_dad_2(e)	-23.41253422904299	0.029161565532320664	dad_2[e]	import
10162	intestinalis	H021	1e-06	EX_acgam(e)	-0.19852464487735233	0.029161565532320664	acgam[e]	import
10163	intestinalis	H021	1e-06	EX_gua(e)	-1.009929513353228	0.029161565532320664	gua[e]	import
10164	intestinalis	H021	1e-06	EX_ade(e)	-100.0	0.029161565532320664	ade[e]	import
10168	intestinalis	H021	1e-06	EX_asp_L(e)	-100.0	0.029161565532320664	asp_L[e]	import
10175	intestinalis	H021	1e-06	EX_pydxn(e)	-0.009565074950501185	0.029161565532320664	pydxn[e]	import
10180	intestinalis	H021	1e-06	EX_for(e)	56.010487248875506	0.029161565532320664	for[e]	export
10188	intestinalis	H021	1e-06	EX_7ocholate(e)	-31.29254200908504	0.029161565532320664	7ocholate[e]	import
10205	intestinalis	H021	1e-06	EX_met_L(e)	-0.1924790367276472	0.029161565532320664	met_L[e]	import
10210	intestinalis	H021	1e-06	EX_but(e)	-100.0	0.029161565532320664	but[e]	import
10211	intestinalis	H021	1e-06	EX_7dhcdchol(e)	25.721468370061842	0.029161565532320664	7dhcdchol[e]	export
10221	intestinalis	H021	1e-06	EX_ca2(e)	-0.009565074950466927	0.029161565532320664	ca2[e]	import
10238	intestinalis	H021	1e-06	EX_cu2(e)	-0.009565074950472763	0.029161565532320664	cu2[e]	import
10242	intestinalis	H021	1e-06	EX_fe2(e)	-0.019130149900933854	0.029161565532320664	fe2[e]	import
10249	intestinalis	H021	1e-06	EX_mg2(e)	-0.009565074950501185	0.029161565532320664	mg2[e]	import
10252	intestinalis	H021	1e-06	EX_zn2(e)	-0.009565074950466927	0.029161565532320664	zn2[e]	import
10254	intestinalis	H021	1e-06	EX_adn(e)	123.41253422904299	0.029161565532320664	adn[e]	export
10261	intestinalis	H021	1e-06	EX_cys_L(e)	-0.12811424203221122	0.029161565532320664	cys_L[e]	import
10266	intestinalis	H021	1e-06	EX_succ(e)	-100.0	0.029161565532320664	succ[e]	import
10268	intestinalis	H021	1e-06	EX_val_L(e)	-0.5232642510623622	0.029161565532320664	val_L[e]	import
10273	intestinalis	H021	1e-06	EX_pi(e)	-1.4296098314659957	0.029161565532320664	pi[e]	import
10276	intestinalis	H021	1e-06	EX_hxan(e)	100.0	0.029161565532320664	hxan[e]	export
10279	intestinalis	H021	1e-06	EX_lys_L(e)	-0.4085372435434532	0.029161565532320664	lys_L[e]	import
10288	intestinalis	H021	1e-06	EX_ser_L(e)	-100.0	0.029161565532320664	ser_L[e]	import
10289	intestinalis	H021	1e-06	EX_gln_L(e)	-100.0	0.029161565532320664	gln_L[e]	import
10298	intestinalis	H021	1e-06	EX_uri(e)	-76.24535889326312	0.029161565532320664	uri[e]	import
10300	intestinalis	H021	1e-06	EX_ura(e)	74.86968994084555	0.029161565532320664	ura[e]	export
10302	intestinalis	H021	1e-06	EX_glc_D(e)	1.4092560275768307	0.029161565532320664	glc_D[e]	export
10315	intestinalis	H021	1e-06	EX_k(e)	-0.009565074950466927	0.029161565532320664	k[e]	import
10319	intestinalis	H021	1e-06	EX_3dhcdchol(e)	74.27853162993816	0.029161565532320664	3dhcdchol[e]	export
10320	intestinalis	H021	1e-06	EX_trp_L(e)	-0.0675571540762121	0.029161565532320664	trp_L[e]	import
10321	intestinalis	H021	1e-06	EX_tyr_L(e)	52.46206788538081	0.029161565532320664	tyr_L[e]	export
10324	intestinalis	H021	1e-06	EX_orn(e)	-100.0	0.029161565532320664	orn[e]	import
10325	intestinalis	H021	1e-06	EX_ttdca(e)	-0.011875812062385194	0.029161565532320664	ttdca[e]	import
10327	intestinalis	H021	1e-06	EX_etoh(e)	355.0890699793713	0.029161565532320664	etoh[e]	export
10340	intestinalis	H021	1e-06	EX_ala_L(e)	-100.0	0.029161565532320664	ala_L[e]	import
10346	intestinalis	H021	1e-06	EX_cytd(e)	83.82487753559269	0.029161565532320664	cytd[e]	export
10359	intestinalis	H021	1e-06	EX_nh4(e)	549.0556966020038	0.029161565532320664	nh4[e]	export
10367	intestinalis	H021	1e-06	EX_csn(e)	-82.80886833536569	0.029161565532320664	csn[e]	import
10370	intestinalis	H021	1e-06	EX_leu_L(e)	-0.5372776113109552	0.029161565532320664	leu_L[e]	import
10373	intestinalis	H021	1e-06	EX_phe_L(e)	-0.2211527048244818	0.029161565532320664	phe_L[e]	import
10376	intestinalis	H021	1e-06	EX_mn2(e)	-0.009565074950472763	0.029161565532320664	mn2[e]	import
10383	jejuni	H021	1e-06	EX_tma(e)	100.0	0.001437135590147803	tma[e]	export
10384	jejuni	H021	1e-06	EX_ocdca(e)	-0.035583887330489006	0.001437135590147803	ocdca[e]	import
10385	jejuni	H021	1e-06	EX_asn_L(e)	-100.0	0.001437135590147803	asn_L[e]	import
10391	jejuni	H021	1e-06	EX_co2(e)	35.75154250466085	0.001437135590147803	co2[e]	export
10393	jejuni	H021	1e-06	EX_mqn7(e)	-0.002587000073162926	0.001437135590147803	mqn7[e]	import
10395	jejuni	H021	1e-06	EX_glyc3p(e)	-100.0	0.001437135590147803	glyc3p[e]	import
10396	jejuni	H021	1e-06	EX_fum(e)	-100.0	0.001437135590147803	fum[e]	import
10397	jejuni	H021	1e-06	EX_tmao(e)	-100.0	0.001437135590147803	tmao[e]	import
10398	jejuni	H021	1e-06	EX_lac_D(e)	-100.0	0.001437135590147803	lac_D[e]	import
10400	jejuni	H021	1e-06	EX_glu_L(e)	-100.0	0.001437135590147803	glu_L[e]	import
10402	jejuni	H021	1e-06	EX_h2s(e)	-79.63391374145726	0.001437135590147803	h2s[e]	import
10403	jejuni	H021	1e-06	EX_ddca(e)	-0.06268702615690813	0.001437135590147803	ddca[e]	import
10404	jejuni	H021	1e-06	EX_pro_L(e)	-100.0	0.001437135590147803	pro_L[e]	import
10406	jejuni	H021	1e-06	EX_cl(e)	-0.0012935000366134557	0.001437135590147803	cl[e]	import
10407	jejuni	H021	1e-06	EX_cobalt2(e)	-0.001293500036581463	0.001437135590147803	cobalt2[e]	import
10408	jejuni	H021	1e-06	EX_gly(e)	120.1072544575004	0.001437135590147803	gly[e]	export
10409	jejuni	H021	1e-06	EX_thr_L(e)	-0.22476113957702637	0.001437135590147803	thr_L[e]	import
10410	jejuni	H021	1e-06	EX_ac(e)	398.74029972713845	0.001437135590147803	ac[e]	export
10411	jejuni	H021	1e-06	EX_cgly(e)	-100.0	0.001437135590147803	cgly[e]	import
10413	jejuni	H021	1e-06	EX_h(e)	-100.0	0.001437135590147803	h[e]	import
10414	jejuni	H021	1e-06	EX_o2(e)	-0.3016284183544258	0.001437135590147803	o2[e]	import
10419	jejuni	H021	1e-06	EX_lac_L(e)	-100.0	0.001437135590147803	lac_L[e]	import
10420	jejuni	H021	1e-06	EX_his_L(e)	19.947483496818904	0.001437135590147803	his_L[e]	export
10423	jejuni	H021	1e-06	EX_glyleu(e)	-0.1923954419069105	0.001437135590147803	glyleu[e]	import
10427	jejuni	H021	1e-06	EX_no2(e)	-44.49500917404242	0.001437135590147803	no2[e]	import
10428	jejuni	H021	1e-06	EX_arg_L(e)	-0.40468233698277345	0.001437135590147803	arg_L[e]	import
10430	jejuni	H021	1e-06	EX_pyr(e)	-100.0	0.001437135590147803	pyr[e]	import
10431	jejuni	H021	1e-06	EX_ptrc(e)	0.29904141828119885	0.001437135590147803	ptrc[e]	export
10432	jejuni	H021	1e-06	EX_so4(e)	-0.001293500036581463	0.001437135590147803	so4[e]	import
10433	jejuni	H021	1e-06	EX_h2o(e)	-100.0	0.001437135590147803	h2o[e]	import
10435	jejuni	H021	1e-06	EX_asp_L(e)	-100.0	0.001437135590147803	asp_L[e]	import
10436	jejuni	H021	1e-06	EX_for(e)	-100.0	0.001437135590147803	for[e]	import
10438	jejuni	H021	1e-06	EX_akg(e)	609.7187892987151	0.001437135590147803	akg[e]	export
10441	jejuni	H021	1e-06	EX_met_L(e)	-0.05597285658186024	0.001437135590147803	met_L[e]	import
10443	jejuni	H021	1e-06	EX_gcald(e)	-100.0	0.001437135590147803	gcald[e]	import
10444	jejuni	H021	1e-06	EX_ca2(e)	-0.0012935000366098848	0.001437135590147803	ca2[e]	import
10445	jejuni	H021	1e-06	EX_thm(e)	-0.001293500036581463	0.001437135590147803	thm[e]	import
10446	jejuni	H021	1e-06	EX_cu2(e)	-0.0012935000366134557	0.001437135590147803	cu2[e]	import
10447	jejuni	H021	1e-06	EX_fe2(e)	-0.0025870000732339804	0.001437135590147803	fe2[e]	import
10448	jejuni	H021	1e-06	EX_mg2(e)	-0.001293500036581463	0.001437135590147803	mg2[e]	import
10450	jejuni	H021	1e-06	EX_zn2(e)	-0.0012935000366098848	0.001437135590147803	zn2[e]	import
10451	jejuni	H021	1e-06	EX_cys_L(e)	179.59951829514216	0.001437135590147803	cys_L[e]	export
10453	jejuni	H021	1e-06	EX_succ(e)	15.54880861243889	0.001437135590147803	succ[e]	export
10455	jejuni	H021	1e-06	EX_nac(e)	-0.0025870000717702624	0.001437135590147803	nac[e]	import
10456	jejuni	H021	1e-06	EX_pi(e)	99.66077026870107	0.001437135590147803	pi[e]	export
10457	jejuni	H021	1e-06	EX_lys_L(e)	-0.11923676746357614	0.001437135590147803	lys_L[e]	import
10459	jejuni	H021	1e-06	EX_no3(e)	-100.0	0.001437135590147803	no3[e]	import
10461	jejuni	H021	1e-06	EX_ser_L(e)	-100.0	0.001437135590147803	ser_L[e]	import
10462	jejuni	H021	1e-06	EX_gln_L(e)	-10.763073672130238	0.001437135590147803	gln_L[e]	import
10464	jejuni	H021	1e-06	EX_pheme(e)	-0.0012935000366098848	0.001437135590147803	pheme[e]	import
10465	jejuni	H021	1e-06	EX_k(e)	-0.0012935000366240956	0.001437135590147803	k[e]	import
10467	jejuni	H021	1e-06	EX_tyr_L(e)	-0.050411620997465434	0.001437135590147803	tyr_L[e]	import
10469	jejuni	H021	1e-06	EX_ala_L(e)	-100.0	0.001437135590147803	ala_L[e]	import
10471	jejuni	H021	1e-06	EX_cytd(e)	0.21516755913332425	0.001437135590147803	cytd[e]	export
10472	jejuni	H021	1e-06	EX_nh4(e)	704.3038386088897	0.001437135590147803	nh4[e]	export
10473	jejuni	H021	1e-06	EX_pydx(e)	-0.001293500036581463	0.001437135590147803	pydx[e]	import
10474	jejuni	H021	1e-06	EX_fe3(e)	-0.0012935000366134557	0.001437135590147803	fe3[e]	import
10477	jejuni	H021	1e-06	EX_phe_L(e)	-0.06454759427015233	0.001437135590147803	phe_L[e]	import
10478	jejuni	H021	1e-06	EX_mn2(e)	-0.0012935000366098848	0.001437135590147803	mn2[e]	import
10483	lenta	H021	1e-06	EX_gthrd(e)	-0.0027620164390356194	0.0031060340524494065	gthrd[e]	import
10485	lenta	H021	1e-06	EX_12dhchol(e)	-100.0	0.0031060340524494065	12dhchol[e]	import
10486	lenta	H021	1e-06	EX_tma(e)	-28.706722845272225	0.0031060340524494065	tma[e]	import
10487	lenta	H021	1e-06	EX_q8(e)	-0.002762016439078252	0.0031060340524494065	q8[e]	import
10488	lenta	H021	1e-06	EX_glyc(e)	100.0284934129271	0.0031060340524494065	glyc[e]	export
10490	lenta	H021	1e-06	EX_asn_L(e)	-0.1791363673345927	0.0031060340524494065	asn_L[e]	import
10494	lenta	H021	1e-06	EX_icdchol(e)	-100.0	0.0031060340524494065	icdchol[e]	import
10496	lenta	H021	1e-06	EX_spmd(e)	-0.0027620164390359026	0.0031060340524494065	spmd[e]	import
10497	lenta	H021	1e-06	EX_dchac(e)	100.0	0.0031060340524494065	dchac[e]	export
10501	lenta	H021	1e-06	EX_co2(e)	522.5505600356508	0.0031060340524494065	co2[e]	export
10503	lenta	H021	1e-06	EX_thymd(e)	100.29419215554094	0.0031060340524494065	thymd[e]	export
10506	lenta	H021	1e-06	EX_glyc3p(e)	-0.199453890489238	0.0031060340524494065	glyc3p[e]	import
10507	lenta	H021	1e-06	EX_fum(e)	-100.0	0.0031060340524494065	fum[e]	import
10508	lenta	H021	1e-06	EX_tmao(e)	28.706722845272225	0.0031060340524494065	tmao[e]	export
10509	lenta	H021	1e-06	EX_lac_D(e)	-100.0	0.0031060340524494065	lac_D[e]	import
10510	lenta	H021	1e-06	EX_pnto_R(e)	-0.005524032878383878	0.0031060340524494065	pnto_R[e]	import
10514	lenta	H021	1e-06	EX_ribflv(e)	-0.005524032878156504	0.0031060340524494065	ribflv[e]	import
10515	lenta	H021	1e-06	EX_cholate(e)	300.0	0.0031060340524494065	cholate[e]	export
10517	lenta	H021	1e-06	EX_glu_L(e)	470.10627758816975	0.0031060340524494065	glu_L[e]	export
10519	lenta	H021	1e-06	EX_h2s(e)	-100.0	0.0031060340524494065	h2s[e]	import
10520	lenta	H021	1e-06	EX_C02528(e)	-100.0	0.0031060340524494065	C02528[e]	import
10522	lenta	H021	1e-06	EX_pro_L(e)	-100.0	0.0031060340524494065	pro_L[e]	import
10523	lenta	H021	1e-06	EX_sheme(e)	-0.0027620164390359026	0.0031060340524494065	sheme[e]	import
10527	lenta	H021	1e-06	EX_3dhchol(e)	-100.0	0.0031060340524494065	3dhchol[e]	import
10528	lenta	H021	1e-06	EX_cl(e)	-0.0027620164390356194	0.0031060340524494065	cl[e]	import
10529	lenta	H021	1e-06	EX_cobalt2(e)	-0.0027620164390356194	0.0031060340524494065	cobalt2[e]	import
10531	lenta	H021	1e-06	EX_rib_D(e)	-100.0	0.0031060340524494065	rib_D[e]	import
10532	lenta	H021	1e-06	EX_adchac(e)	-100.0	0.0031060340524494065	adchac[e]	import
10535	lenta	H021	1e-06	EX_thr_L(e)	-100.0	0.0031060340524494065	thr_L[e]	import
10536	lenta	H021	1e-06	EX_ac(e)	357.78750623111546	0.0031060340524494065	ac[e]	export
10537	lenta	H021	1e-06	EX_2obut(e)	-100.0	0.0031060340524494065	2obut[e]	import
10540	lenta	H021	1e-06	EX_26dap_M(e)	-0.022309314760770856	0.0031060340524494065	26dap_M[e]	import
10543	lenta	H021	1e-06	EX_h(e)	-100.0	0.0031060340524494065	h[e]	import
10545	lenta	H021	1e-06	EX_o2(e)	-0.019334115077597858	0.0031060340524494065	o2[e]	import
10546	lenta	H021	1e-06	EX_ins(e)	-100.0	0.0031060340524494065	ins[e]	import
10550	lenta	H021	1e-06	EX_fru(e)	-100.0	0.0031060340524494065	fru[e]	import
10555	lenta	H021	1e-06	EX_lac_L(e)	-100.0	0.0031060340524494065	lac_L[e]	import
10556	lenta	H021	1e-06	EX_his_L(e)	-100.0	0.0031060340524494065	his_L[e]	import
10563	lenta	H021	1e-06	EX_hdca(e)	44.13052911099154	0.0031060340524494065	hdca[e]	export
10566	lenta	H021	1e-06	EX_no2(e)	-100.0	0.0031060340524494065	no2[e]	import
10569	lenta	H021	1e-06	EX_3mop(e)	-0.21568079281735208	0.0031060340524494065	3mop[e]	import
10573	lenta	H021	1e-06	EX_chor(e)	-100.0	0.0031060340524494065	chor[e]	import
10574	lenta	H021	1e-06	EX_so4(e)	-0.002762016439078252	0.0031060340524494065	so4[e]	import
10575	lenta	H021	1e-06	EX_h2o(e)	-100.0	0.0031060340524494065	h2o[e]	import
10580	lenta	H021	1e-06	EX_acgam(e)	-0.08923725904310231	0.0031060340524494065	acgam[e]	import
10583	lenta	H021	1e-06	EX_asp_L(e)	-100.0	0.0031060340524494065	asp_L[e]	import
10584	lenta	H021	1e-06	EX_h2(e)	-100.0	0.0031060340524494065	h2[e]	import
10585	lenta	H021	1e-06	EX_pydxn(e)	-0.0027620164390356194	0.0031060340524494065	pydxn[e]	import
10586	lenta	H021	1e-06	EX_for(e)	-100.0	0.0031060340524494065	for[e]	import
10589	lenta	H021	1e-06	EX_met_L(e)	99.88324292432992	0.0031060340524494065	met_L[e]	export
10590	lenta	H021	1e-06	EX_gcald(e)	0.00828604931712107	0.0031060340524494065	gcald[e]	export
10592	lenta	H021	1e-06	EX_ca2(e)	-0.0027620164390356194	0.0031060340524494065	ca2[e]	import
10593	lenta	H021	1e-06	EX_thm(e)	-0.002762016439078252	0.0031060340524494065	thm[e]	import
10594	lenta	H021	1e-06	EX_isochol(e)	-100.0	0.0031060340524494065	isochol[e]	import
10595	lenta	H021	1e-06	EX_HC02191(e)	100.0	0.0031060340524494065	HC02191[e]	export
10598	lenta	H021	1e-06	EX_xan(e)	299.7274874520707	0.0031060340524494065	xan[e]	export
10599	lenta	H021	1e-06	EX_cu2(e)	-0.0027620164390359026	0.0031060340524494065	cu2[e]	import
10601	lenta	H021	1e-06	EX_mg2(e)	-0.0027620164390359026	0.0031060340524494065	mg2[e]	import
10602	lenta	H021	1e-06	EX_cit(e)	-0.0027620164390359026	0.0031060340524494065	cit[e]	import
10603	lenta	H021	1e-06	EX_zn2(e)	-0.002762016439078252	0.0031060340524494065	zn2[e]	import
10604	lenta	H021	1e-06	EX_alchac(e)	-100.0	0.0031060340524494065	alchac[e]	import
10605	lenta	H021	1e-06	EX_adn(e)	-100.0	0.0031060340524494065	adn[e]	import
10606	lenta	H021	1e-06	EX_cys_L(e)	-0.07344475103332115	0.0031060340524494065	cys_L[e]	import
10608	lenta	H021	1e-06	EX_succ(e)	-100.0	0.0031060340524494065	succ[e]	import
10609	lenta	H021	1e-06	EX_val_L(e)	-44.4447112683697	0.0031060340524494065	val_L[e]	import
10610	lenta	H021	1e-06	EX_mqn8(e)	-0.005524032878042817	0.0031060340524494065	mqn8[e]	import
10612	lenta	H021	1e-06	EX_nac(e)	0.002762016439078252	0.0031060340524494065	nac[e]	export
10613	lenta	H021	1e-06	EX_pi(e)	-0.5248887338681243	0.0031060340524494065	pi[e]	import
10614	lenta	H021	1e-06	EX_hxan(e)	-100.0	0.0031060340524494065	hxan[e]	import
10617	lenta	H021	1e-06	EX_lys_L(e)	-0.25460680521828133	0.0031060340524494065	lys_L[e]	import
10621	lenta	H021	1e-06	EX_ser_L(e)	188.5545518519931	0.0031060340524494065	ser_L[e]	export
10622	lenta	H021	1e-06	EX_gln_L(e)	-100.0	0.0031060340524494065	gln_L[e]	import
10624	lenta	H021	1e-06	EX_pheme(e)	-0.0027620164390356194	0.0031060340524494065	pheme[e]	import
10625	lenta	H021	1e-06	EX_uri(e)	-100.0	0.0031060340524494065	uri[e]	import
10627	lenta	H021	1e-06	EX_glc_D(e)	-0.11154657380359367	0.0031060340524494065	glc_D[e]	import
10628	lenta	H021	1e-06	EX_k(e)	-0.002762016439078252	0.0031060340524494065	k[e]	import
10630	lenta	H021	1e-06	EX_3dhcdchol(e)	200.0	0.0031060340524494065	3dhcdchol[e]	export
10631	lenta	H021	1e-06	EX_trp_L(e)	-0.042103245585508375	0.0031060340524494065	trp_L[e]	import
10632	lenta	H021	1e-06	EX_tyr_L(e)	99.88406978990042	0.0031060340524494065	tyr_L[e]	export
10634	lenta	H021	1e-06	EX_orn(e)	-100.0	0.0031060340524494065	orn[e]	import
10635	lenta	H021	1e-06	EX_ttdca(e)	-0.09829174923277151	0.0031060340524494065	ttdca[e]	import
10636	lenta	H021	1e-06	EX_ala_L(e)	481.2770406447447	0.0031060340524494065	ala_L[e]	export
10637	lenta	H021	1e-06	EX_Lkynr[e]	-0.008286049319167432	0.0031060340524494065	Lkynr[e]	import
10640	lenta	H021	1e-06	EX_cytd(e)	0.42630405835893725	0.0031060340524494065	cytd[e]	export
10641	lenta	H021	1e-06	EX_nh4(e)	-100.0	0.0031060340524494065	nh4[e]	import
10643	lenta	H021	1e-06	EX_fe3(e)	-0.00552403287792913	0.0031060340524494065	fe3[e]	import
10648	lenta	H021	1e-06	EX_leu_L(e)	-0.48680528588248356	0.0031060340524494065	leu_L[e]	import
10649	lenta	H021	1e-06	EX_phe_L(e)	-0.13782876801542443	0.0031060340524494065	phe_L[e]	import
10650	lenta	H021	1e-06	EX_mn2(e)	-0.0027620164390356194	0.0031060340524494065	mn2[e]	import
10651	lenta	H021	1e-06	EX_duri(e)	-0.9051108109336446	0.0031060340524494065	duri[e]	import
10652	longum	H021	1e-06	EX_mnl(e)	93.2326548237478	0.01821109135867054	mnl[e]	export
10682	longum	H021	1e-06	EX_q8(e)	-0.0030625922962173036	0.01821109135867054	q8[e]	import
10685	longum	H021	1e-06	EX_glyc(e)	-100.0	0.01821109135867054	glyc[e]	import
10696	longum	H021	1e-06	EX_asn_L(e)	45.02924348774593	0.01821109135867054	asn_L[e]	export
10718	longum	H021	1e-06	EX_co2(e)	-59.79177899074841	0.01821109135867054	co2[e]	import
10726	longum	H021	1e-06	EX_thymd(e)	0.35685954471580317	0.01821109135867054	thymd[e]	export
10727	longum	H021	1e-06	EX_mqn7(e)	-0.009187776888666122	0.01821109135867054	mqn7[e]	import
10730	longum	H021	1e-06	EX_glyc3p(e)	-0.3317391271663013	0.01821109135867054	glyc3p[e]	import
10738	longum	H021	1e-06	EX_pnto_R(e)	-0.030967636114671383	0.01821109135867054	pnto_R[e]	import
10757	longum	H021	1e-06	EX_ribflv(e)	-0.039607937958408	0.01821109135867054	ribflv[e]	import
10770	longum	H021	1e-06	EX_glu_L(e)	309.1345182814854	0.01821109135867054	glu_L[e]	export
10778	longum	H021	1e-06	EX_metsox_S_L(e)	-0.28411068934380523	0.01821109135867054	metsox_S_L[e]	import
10790	longum	H021	1e-06	EX_pro_L(e)	-0.5847123168918106	0.01821109135867054	pro_L[e]	import
10794	longum	H021	1e-06	EX_sheme(e)	-0.00459388844438677	0.01821109135867054	sheme[e]	import
10795	longum	H021	1e-06	EX_tsul(e)	-0.0731366323782936	0.01821109135867054	tsul[e]	import
10817	longum	H021	1e-06	EX_cl(e)	-0.019803968979234303	0.01821109135867054	cl[e]	import
10821	longum	H021	1e-06	EX_cobalt2(e)	-0.019803968979232422	0.01821109135867054	cobalt2[e]	import
10849	longum	H021	1e-06	EX_gly(e)	43.35818547217663	0.01821109135867054	gly[e]	export
10851	longum	H021	1e-06	EX_dpcoa(e)	-0.008640301843740872	0.01821109135867054	dpcoa[e]	import
10852	longum	H021	1e-06	EX_thr_L(e)	-45.47775032303707	0.01821109135867054	thr_L[e]	import
10854	longum	H021	1e-06	EX_ac(e)	-100.0	0.01821109135867054	ac[e]	import
10878	longum	H021	1e-06	EX_h(e)	-100.0	0.01821109135867054	h[e]	import
10889	longum	H021	1e-06	EX_acald(e)	-100.0	0.01821109135867054	acald[e]	import
10899	longum	H021	1e-06	EX_fru(e)	-100.0	0.01821109135867054	fru[e]	import
10905	longum	H021	1e-06	EX_arabinogal(e)	-0.0012025638424779616	0.01821109135867054	arabinogal[e]	import
10924	longum	H021	1e-06	EX_lac_L(e)	-100.0	0.01821109135867054	lac_L[e]	import
10926	longum	H021	1e-06	EX_his_L(e)	-0.2557842666906254	0.01821109135867054	his_L[e]	import
10948	longum	H021	1e-06	EX_fuc_L(e)	151.16162864965207	0.01821109135867054	fuc_L[e]	export
10955	longum	H021	1e-06	EX_arab_L(e)	0.11063587350797247	0.01821109135867054	arab_L[e]	export
10960	longum	H021	1e-06	EX_12ppd_S(e)	34.02945909564178	0.01821109135867054	12ppd_S[e]	export
10970	longum	H021	1e-06	EX_arg_L(e)	-0.7840142318701713	0.01821109135867054	arg_L[e]	import
10971	longum	H021	1e-06	EX_ile_L(e)	-0.9137097983795002	0.01821109135867054	ile_L[e]	import
10994	longum	H021	1e-06	EX_so4(e)	-0.019803968979234303	0.01821109135867054	so4[e]	import
10995	longum	H021	1e-06	EX_h2o(e)	282.34053715914	0.01821109135867054	h2o[e]	export
11001	longum	H021	1e-06	EX_dad_2(e)	42.160396782131876	0.01821109135867054	dad_2[e]	export
11005	longum	H021	1e-06	EX_acgam(e)	-0.5235653102315609	0.01821109135867054	acgam[e]	import
11006	longum	H021	1e-06	EX_ade(e)	0.004593888444333061	0.01821109135867054	ade[e]	export
11009	longum	H021	1e-06	EX_asp_L(e)	-100.0	0.01821109135867054	asp_L[e]	import
11019	longum	H021	1e-06	EX_for(e)	-7.596475689997007	0.01821109135867054	for[e]	import
11052	longum	H021	1e-06	EX_malthx(e)	-2.3710157809648393	0.01821109135867054	malthx[e]	import
11057	longum	H021	1e-06	EX_ca2(e)	-0.019803968979232422	0.01821109135867054	ca2[e]	import
11059	longum	H021	1e-06	EX_thm(e)	-0.004593888444389904	0.01821109135867054	thm[e]	import
11066	longum	H021	1e-06	EX_fol(e)	-0.013781665332999182	0.01821109135867054	fol[e]	import
11077	longum	H021	1e-06	EX_cu2(e)	-0.019803968979234303	0.01821109135867054	cu2[e]	import
11080	longum	H021	1e-06	EX_fe2(e)	-0.024397857423622327	0.01821109135867054	fe2[e]	import
11086	longum	H021	1e-06	EX_mg2(e)	-0.019803968979234303	0.01821109135867054	mg2[e]	import
11088	longum	H021	1e-06	EX_zn2(e)	-0.019803968979204	0.01821109135867054	zn2[e]	import
11096	longum	H021	1e-06	EX_cys_L(e)	-0.26918311684170676	0.01821109135867054	cys_L[e]	import
11101	longum	H021	1e-06	EX_succ(e)	-100.0	0.01821109135867054	succ[e]	import
11102	longum	H021	1e-06	EX_glcur(e)	0.018038457637169422	0.01821109135867054	glcur[e]	export
11103	longum	H021	1e-06	EX_val_L(e)	-1.117185008431207	0.01821109135867054	val_L[e]	import
11107	longum	H021	1e-06	EX_nac(e)	-0.03960793795783957	0.01821109135867054	nac[e]	import
11108	longum	H021	1e-06	EX_pi(e)	-2.5935132405668355	0.01821109135867054	pi[e]	import
11112	longum	H021	1e-06	EX_hxan(e)	-35.60328045902071	0.01821109135867054	hxan[e]	import
11115	longum	H021	1e-06	EX_lys_L(e)	-0.9309756384300272	0.01821109135867054	lys_L[e]	import
11119	longum	H021	1e-06	EX_gal(e)	0.6638152410478347	0.01821109135867054	gal[e]	export
11124	longum	H021	1e-06	EX_ser_L(e)	-8.389200224532006	0.01821109135867054	ser_L[e]	import
11125	longum	H021	1e-06	EX_gln_L(e)	-89.4304044388299	0.01821109135867054	gln_L[e]	import
11149	longum	H021	1e-06	EX_k(e)	-0.019803968979204	0.01821109135867054	k[e]	import
11153	longum	H021	1e-06	EX_trp_L(e)	-0.15428403358511653	0.01821109135867054	trp_L[e]	import
11154	longum	H021	1e-06	EX_tyr_L(e)	-0.376664730226139	0.01821109135867054	tyr_L[e]	import
11159	longum	H021	1e-06	EX_etoh(e)	-100.0	0.01821109135867054	etoh[e]	import
11172	longum	H021	1e-06	EX_ala_L(e)	-100.0	0.01821109135867054	ala_L[e]	import
11177	longum	H021	1e-06	EX_cytd(e)	1.5534652414678476	0.01821109135867054	cytd[e]	export
11189	longum	H021	1e-06	EX_nh4(e)	-100.0	0.01821109135867054	nh4[e]	import
11192	longum	H021	1e-06	EX_pydx(e)	-0.019803968979234303	0.01821109135867054	pydx[e]	import
11195	longum	H021	1e-06	EX_fe3(e)	-0.019803968979234303	0.01821109135867054	fe3[e]	import
11200	longum	H021	1e-06	EX_leu_L(e)	-1.323746053445916	0.01821109135867054	leu_L[e]	import
11204	longum	H021	1e-06	EX_phe_L(e)	-0.5042996117528952	0.01821109135867054	phe_L[e]	import
11207	longum	H021	1e-06	EX_mn2(e)	-0.019803968979234303	0.01821109135867054	mn2[e]	import
11214	massiliensis	H021	1e-06	EX_4abz(e)	-35.54256748379375	0.0016709134188297036	4abz[e]	import
11215	massiliensis	H021	1e-06	EX_gthrd(e)	-0.02379980671784665	0.0016709134188297036	gthrd[e]	import
11220	massiliensis	H021	1e-06	EX_q8(e)	-0.02379980671784665	0.0016709134188297036	q8[e]	import
11221	massiliensis	H021	1e-06	EX_glyc(e)	-100.0	0.0016709134188297036	glyc[e]	import
11224	massiliensis	H021	1e-06	EX_asn_L(e)	-0.8317653416915078	0.0016709134188297036	asn_L[e]	import
11226	massiliensis	H021	1e-06	EX_ala_D(e)	331.95565567164533	0.0016709134188297036	ala_D[e]	export
11235	massiliensis	H021	1e-06	EX_co2(e)	304.2708494764446	0.0016709134188297036	co2[e]	export
11237	massiliensis	H021	1e-06	EX_thymd(e)	-0.07505397508998612	0.0016709134188297036	thymd[e]	import
11240	massiliensis	H021	1e-06	EX_fum(e)	-100.0	0.0016709134188297036	fum[e]	import
11242	massiliensis	H021	1e-06	EX_lac_D(e)	-100.0	0.0016709134188297036	lac_D[e]	import
11243	massiliensis	H021	1e-06	EX_pnto_R(e)	-0.047599613435949095	0.0016709134188297036	pnto_R[e]	import
11248	massiliensis	H021	1e-06	EX_ribflv(e)	-0.04759961343575014	0.0016709134188297036	ribflv[e]	import
11253	massiliensis	H021	1e-06	EX_glu_L(e)	-100.0	0.0016709134188297036	glu_L[e]	import
11255	massiliensis	H021	1e-06	EX_h2s(e)	-100.0	0.0016709134188297036	h2s[e]	import
11258	massiliensis	H021	1e-06	EX_pro_L(e)	-0.8118023457982865	0.0016709134188297036	pro_L[e]	import
11259	massiliensis	H021	1e-06	EX_sheme(e)	-0.023799806717848135	0.0016709134188297036	sheme[e]	import
11262	massiliensis	H021	1e-06	EX_etha(e)	-17.26197161083408	0.0016709134188297036	etha[e]	import
11263	massiliensis	H021	1e-06	EX_cl(e)	-0.02379980671784665	0.0016709134188297036	cl[e]	import
11264	massiliensis	H021	1e-06	EX_cobalt2(e)	-0.02379980671787507	0.0016709134188297036	cobalt2[e]	import
11267	massiliensis	H021	1e-06	EX_rib_D(e)	-0.20315959854887955	0.0016709134188297036	rib_D[e]	import
11269	massiliensis	H021	1e-06	EX_dcyt(e)	-100.0	0.0016709134188297036	dcyt[e]	import
11272	massiliensis	H021	1e-06	EX_thr_L(e)	-100.0	0.0016709134188297036	thr_L[e]	import
11273	massiliensis	H021	1e-06	EX_ac(e)	99.47882086488111	0.0016709134188297036	ac[e]	export
11274	massiliensis	H021	1e-06	EX_2obut(e)	786.1918162663687	0.0016709134188297036	2obut[e]	export
11279	massiliensis	H021	1e-06	EX_26dap_M(e)	-0.07122658802614978	0.0016709134188297036	26dap_M[e]	import
11282	massiliensis	H021	1e-06	EX_h(e)	-100.0	0.0016709134188297036	h[e]	import
11283	massiliensis	H021	1e-06	EX_o2(e)	-0.039202610391612325	0.0016709134188297036	o2[e]	import
11284	massiliensis	H021	1e-06	EX_ins(e)	-100.0	0.0016709134188297036	ins[e]	import
11285	massiliensis	H021	1e-06	EX_acald(e)	-100.0	0.0016709134188297036	acald[e]	import
11286	massiliensis	H021	1e-06	EX_ppa(e)	-100.0	0.0016709134188297036	ppa[e]	import
11292	massiliensis	H021	1e-06	EX_gsn(e)	-100.0	0.0016709134188297036	gsn[e]	import
11298	massiliensis	H021	1e-06	EX_lac_L(e)	-100.0	0.0016709134188297036	lac_L[e]	import
11299	massiliensis	H021	1e-06	EX_his_L(e)	32.945756749187524	0.0016709134188297036	his_L[e]	export
11300	massiliensis	H021	1e-06	EX_12dgr180(e)	-0.1960399441920373	0.0016709134188297036	12dgr180[e]	import
11304	massiliensis	H021	1e-06	EX_glyleu(e)	-100.0	0.0016709134188297036	glyleu[e]	import
11306	massiliensis	H021	1e-06	EX_dgsn(e)	230.392769876977	0.0016709134188297036	dgsn[e]	export
11314	massiliensis	H021	1e-06	EX_arg_L(e)	-100.0	0.0016709134188297036	arg_L[e]	import
11315	massiliensis	H021	1e-06	EX_ile_L(e)	98.82023492061546	0.0016709134188297036	ile_L[e]	export
11317	massiliensis	H021	1e-06	EX_3mop(e)	-100.0	0.0016709134188297036	3mop[e]	import
11321	massiliensis	H021	1e-06	EX_chor(e)	-100.0	0.0016709134188297036	chor[e]	import
11323	massiliensis	H021	1e-06	EX_so4(e)	-0.02379980671787507	0.0016709134188297036	so4[e]	import
11324	massiliensis	H021	1e-06	EX_h2o(e)	-100.0	0.0016709134188297036	h2o[e]	import
11326	massiliensis	H021	1e-06	EX_dad_2(e)	-100.0	0.0016709134188297036	dad_2[e]	import
11328	massiliensis	H021	1e-06	EX_acgam(e)	-100.0	0.0016709134188297036	acgam[e]	import
11329	massiliensis	H021	1e-06	EX_gua(e)	-100.0	0.0016709134188297036	gua[e]	import
11330	massiliensis	H021	1e-06	EX_ade(e)	-100.0	0.0016709134188297036	ade[e]	import
11333	massiliensis	H021	1e-06	EX_asp_L(e)	-100.0	0.0016709134188297036	asp_L[e]	import
11335	massiliensis	H021	1e-06	EX_pydxn(e)	-0.023799806717848128	0.0016709134188297036	pydxn[e]	import
11344	massiliensis	H021	1e-06	EX_met_L(e)	-2.9338840284037695	0.0016709134188297036	met_L[e]	import
11348	massiliensis	H021	1e-06	EX_gcald(e)	35.54256748379373	0.0016709134188297036	gcald[e]	export
11350	massiliensis	H021	1e-06	EX_ca2(e)	-0.02379980671784665	0.0016709134188297036	ca2[e]	import
11351	massiliensis	H021	1e-06	EX_thm(e)	-0.02379980671787507	0.0016709134188297036	thm[e]	import
11353	massiliensis	H021	1e-06	EX_fol(e)	35.47116806364011	0.0016709134188297036	fol[e]	export
11356	massiliensis	H021	1e-06	EX_cu2(e)	-0.023799806717848128	0.0016709134188297036	cu2[e]	import
11359	massiliensis	H021	1e-06	EX_mg2(e)	-0.02379980671784665	0.0016709134188297036	mg2[e]	import
11362	massiliensis	H021	1e-06	EX_zn2(e)	-0.02379980671784665	0.0016709134188297036	zn2[e]	import
11363	massiliensis	H021	1e-06	EX_adn(e)	-100.0	0.0016709134188297036	adn[e]	import
11364	massiliensis	H021	1e-06	EX_cys_L(e)	-100.0	0.0016709134188297036	cys_L[e]	import
11366	massiliensis	H021	1e-06	EX_succ(e)	528.290703249764	0.0016709134188297036	succ[e]	export
11368	massiliensis	H021	1e-06	EX_val_L(e)	-2.3353277132020236	0.0016709134188297036	val_L[e]	import
11369	massiliensis	H021	1e-06	EX_mqn8(e)	2.2960814267289607	0.0016709134188297036	mqn8[e]	export
11371	massiliensis	H021	1e-06	EX_nac(e)	0.02379980671787507	0.0016709134188297036	nac[e]	export
11372	massiliensis	H021	1e-06	EX_pi(e)	-4.610521612632226	0.0016709134188297036	pi[e]	import
11373	massiliensis	H021	1e-06	EX_hxan(e)	332.9687897120841	0.0016709134188297036	hxan[e]	export
11377	massiliensis	H021	1e-06	EX_lys_L(e)	-1.4013538629427131	0.0016709134188297036	lys_L[e]	import
11381	massiliensis	H021	1e-06	EX_ncam(e)	34.92851457051438	0.0016709134188297036	ncam[e]	export
11382	massiliensis	H021	1e-06	EX_ser_L(e)	-100.0	0.0016709134188297036	ser_L[e]	import
11383	massiliensis	H021	1e-06	EX_gln_L(e)	-100.0	0.0016709134188297036	gln_L[e]	import
11385	massiliensis	H021	1e-06	EX_pheme(e)	-0.023799806717848128	0.0016709134188297036	pheme[e]	import
11387	massiliensis	H021	1e-06	EX_uri(e)	-100.0	0.0016709134188297036	uri[e]	import
11388	massiliensis	H021	1e-06	EX_ura(e)	399.35693370657015	0.0016709134188297036	ura[e]	export
11391	massiliensis	H021	1e-06	EX_k(e)	-0.02379980671784665	0.0016709134188297036	k[e]	import
11393	massiliensis	H021	1e-06	EX_trp_L(e)	-0.24901647049190956	0.0016709134188297036	trp_L[e]	import
11394	massiliensis	H021	1e-06	EX_tyr_L(e)	-0.5423487126226973	0.0016709134188297036	tyr_L[e]	import
11397	massiliensis	H021	1e-06	EX_etoh(e)	69.99309027257436	0.0016709134188297036	etoh[e]	export
11398	massiliensis	H021	1e-06	EX_ala_L(e)	-100.0	0.0016709134188297036	ala_L[e]	import
11399	massiliensis	H021	1e-06	EX_Lkynr[e]	0.015402803673500142	0.0016709134188297036	Lkynr[e]	export
11401	massiliensis	H021	1e-06	EX_cytd(e)	-100.0	0.0016709134188297036	cytd[e]	import
11402	massiliensis	H021	1e-06	EX_nh4(e)	1000.0	0.0016709134188297036	nh4[e]	export
11404	massiliensis	H021	1e-06	EX_fe3(e)	-0.04759961343569626	0.0016709134188297036	fe3[e]	import
11405	massiliensis	H021	1e-06	EX_man(e)	-4.469346368418783	0.0016709134188297036	man[e]	import
11406	massiliensis	H021	1e-06	EX_csn(e)	-100.0	0.0016709134188297036	csn[e]	import
11409	massiliensis	H021	1e-06	EX_leu_L(e)	98.30896482927085	0.0016709134188297036	leu_L[e]	export
11411	massiliensis	H021	1e-06	EX_phe_L(e)	96.8958497806209	0.0016709134188297036	phe_L[e]	export
11412	massiliensis	H021	1e-06	EX_mn2(e)	-0.02379980671784665	0.0016709134188297036	mn2[e]	import
11419	medium	H021	1e-06	EX_thm_m	0.018495782131705954		thm_m	export
11422	medium	H021	1e-06	EX_dad_2_m	-0.1		dad_2_m	import
11425	medium	H021	1e-06	EX_co2_m	19.142037665172825		co2_m	export
11432	medium	H021	1e-06	EX_orn_m	-0.554097783		orn_m	import
11435	medium	H021	1e-06	EX_ddca_m	-0.1		ddca_m	import
11439	medium	H021	1e-06	EX_o2_m	-0.001		o2_m	import
11441	medium	H021	1e-06	EX_h2_m	2.7882796599894384		h2_m	export
11444	medium	H021	1e-06	EX_melib_m	-0.0074493		melib_m	import
11448	medium	H021	1e-06	EX_26dap_M_m	-0.1		26dap_M_m	import
11450	medium	H021	1e-06	EX_arabinogal_m	-2.19e-05		arabinogal_m	import
11451	medium	H021	1e-06	EX_man_m	-0.145614249		man_m	import
11454	medium	H021	1e-06	EX_glcur_m	-0.101942104		glcur_m	import
11457	medium	H021	1e-06	EX_sbt_D_m	-0.047422793		sbt_D_m	import
11458	medium	H021	1e-06	EX_cellul_m	-9.91e-05		cellul_m	import
11459	medium	H021	1e-06	EX_alaglu_m	-6.315694075642586e-05		alaglu_m	import
11462	medium	H021	1e-06	EX_dgsn_m	-0.1		dgsn_m	import
11465	medium	H021	1e-06	EX_fuc_L_m	-0.127306196		fuc_L_m	import
11466	medium	H021	1e-06	EX_chor_m	-2.122080773		chor_m	import
11475	medium	H021	1e-06	EX_dextran40_m	-0.001996924		dextran40_m	import
11482	medium	H021	1e-06	EX_ncam_m	0.05836252369566117		ncam_m	export
11489	medium	H021	1e-06	EX_etha_m	-0.02884326		etha_m	import
11493	medium	H021	1e-06	EX_bhb_m	-0.188525726		bhb_m	import
11496	medium	H021	1e-06	EX_3mop_m	-0.1		3mop_m	import
11498	medium	H021	1e-06	EX_xan_m	-0.1		xan_m	import
11499	medium	H021	1e-06	EX_2dmmq8_m	-0.00010354282388905234		2dmmq8_m	import
11501	medium	H021	1e-06	EX_cl_m	-0.010516250549975625		cl_m	import
11502	medium	H021	1e-06	EX_lac_D_m	-0.057845805		lac_D_m	import
11510	medium	H021	1e-06	EX_mantr_m	-0.039885087		mantr_m	import
11516	medium	H021	1e-06	EX_pullulan1200_m	-1.18e-05		pullulan1200_m	import
11525	medium	H021	1e-06	EX_12dgr180_m	-0.1		12dgr180_m	import
11527	medium	H021	1e-06	EX_alagly_m	-0.00897206		alagly_m	import
11528	medium	H021	1e-06	EX_stys_m	-0.021466761073962504		stys_m	import
11537	medium	H021	1e-06	EX_lys_L_m	-0.015		lys_L_m	import
11546	medium	H021	1e-06	EX_spmd_m	-0.00028035799475686907		spmd_m	import
11556	medium	H021	1e-06	EX_mg2_m	-0.010516250550006878		mg2_m	import
11561	medium	H021	1e-06	EX_ins_m	-0.082184458		ins_m	import
11569	medium	H021	1e-06	EX_sucr_m	-0.134488924		sucr_m	import
11571	medium	H021	1e-06	EX_tre_m	-0.959732915		tre_m	import
11577	medium	H021	1e-06	EX_arab_L_m	0.018143669		arab_L_m	export
11580	medium	H021	1e-06	EX_lac_L_m	-0.343559549		lac_L_m	import
11583	medium	H021	1e-06	EX_k_m	-0.010516250549981688		k_m	import
11586	medium	H021	1e-06	EX_rbflvrd_m	0.08241867162383892		rbflvrd_m	export
11587	medium	H021	1e-06	EX_q8_m	-0.0007070982554203409		q8_m	import
11591	medium	H021	1e-06	EX_but_m	-0.012058586		but_m	import
11595	medium	H021	1e-06	EX_adn_m	-0.101626551		adn_m	import
11599	medium	H021	1e-06	EX_glc_D_m	-0.538488817		glc_D_m	import
11601	medium	H021	1e-06	EX_thymd_m	0.3088444731111224		thymd_m	export
11608	medium	H021	1e-06	EX_asp_L_m	-2.20699754		asp_L_m	import
11609	medium	H021	1e-06	EX_mqn8_m	0.10791096193667357		mqn8_m	export
11611	medium	H021	1e-06	EX_succ_m	-1.809788288		succ_m	import
11622	medium	H021	1e-06	EX_pnto_R_m	-0.018919329692928102		pnto_R_m	import
11629	medium	H021	1e-06	EX_cellb_m	-4.643477036457566e-05		cellb_m	import
11635	medium	H021	1e-06	EX_pheme_m	-0.1		pheme_m	import
11645	medium	H021	1e-06	EX_sheme_m	-0.0008266182417982493		sheme_m	import
11646	medium	H021	1e-06	EX_sel_m	-0.1		sel_m	import
11648	medium	H021	1e-06	EX_Tyr_ggn_m	0.43963109099999964		Tyr_ggn_m	export
11654	medium	H021	1e-06	EX_pi_m	-0.968768142		pi_m	import
11655	medium	H021	1e-06	EX_cytd_m	-2.040602055		cytd_m	import
11658	medium	H021	1e-06	EX_alaasp_m	-0.16028336110272		alaasp_m	import
11667	medium	H021	1e-06	EX_15dap_m	0.19905345374393713		15dap_m	export
11668	medium	H021	1e-06	EX_glcn_m	0.8912795795279821		glcn_m	export
11669	medium	H021	1e-06	EX_gcald_m	-0.5964227599097982		gcald_m	import
11674	medium	H021	1e-06	EX_so4_m	-0.1		so4_m	import
11677	medium	H021	1e-06	EX_homogal_m	-0.000128235		homogal_m	import
11678	medium	H021	1e-06	EX_no2_m	-0.811611262		no2_m	import
11679	medium	H021	1e-06	EX_starch1200_m	-1.18e-05		starch1200_m	import
11683	medium	H021	1e-06	EX_glypro_m	-1.330227120489619e-05		glypro_m	import
11684	medium	H021	1e-06	EX_ala_L_m	-0.947860015		ala_L_m	import
11686	medium	H021	1e-06	EX_cobalt2_m	-0.010516250549971198		cobalt2_m	import
11689	medium	H021	1e-06	EX_nh4_m	11.283250006321108		nh4_m	export
11691	medium	H021	1e-06	EX_val_L_m	-0.018		val_L_m	import
11697	medium	H021	1e-06	EX_tsul_m	-0.001066182		tsul_m	import
11701	medium	H021	1e-06	EX_glyc3p_m	-0.295761888		glyc3p_m	import
11702	medium	H021	1e-06	EX_gal_m	-0.209075726		gal_m	import
11703	medium	H021	1e-06	EX_2ddglcn_m	-0.191214461		2ddglcn_m	import
11707	medium	H021	1e-06	EX_ppa_m	3.952712778166329		ppa_m	export
11715	medium	H021	1e-06	EX_ile_L_m	-0.015		ile_L_m	import
11717	medium	H021	1e-06	EX_indole_m	-2.0087217861897155e-05		indole_m	import
11721	medium	H021	1e-06	EX_ribflv_m	-0.1		ribflv_m	import
11724	medium	H021	1e-06	EX_mn2_m	-0.010516250549984493		mn2_m	import
11725	medium	H021	1e-06	EX_mqn7_m	-0.1		mqn7_m	import
11730	medium	H021	1e-06	EX_acald_m	-1.936249507		acald_m	import
11736	medium	H021	1e-06	EX_malthx_m	-0.043178785		malthx_m	import
11738	medium	H021	1e-06	EX_selni_m	0.1		selni_m	export
11749	medium	H021	1e-06	EX_fe2_m	-0.045916373899260066		fe2_m	import
11750	medium	H021	1e-06	EX_pydx_m	-0.00937522903637017		pydx_m	import
11753	medium	H021	1e-06	EX_ala_D_m	-0.1		ala_D_m	import
11754	medium	H021	1e-06	EX_kestopt_m	-0.002821167		kestopt_m	import
11755	medium	H021	1e-06	EX_gsn_m	-0.1		gsn_m	import
11765	medium	H021	1e-06	EX_acnam_m	-0.1		acnam_m	import
11767	medium	H021	1e-06	EX_tyr_L_m	-0.1		tyr_L_m	import
11771	medium	H021	1e-06	EX_ac_m	46.95917696738339		ac_m	export
11784	medium	H021	1e-06	EX_5mthf_m	0.03849206088142419		5mthf_m	export
11787	medium	H021	1e-06	EX_glyb_m	0.1000000000000006		glyb_m	export
11789	medium	H021	1e-06	EX_pydxn_m	-0.0008967756383009284		pydxn_m	import
11793	medium	H021	1e-06	EX_rib_D_m	-0.151352478		rib_D_m	import
11798	medium	H021	1e-06	EX_mal_L_m	-0.724410349		mal_L_m	import
11800	medium	H021	1e-06	EX_ser_L_m	-0.978999084		ser_L_m	import
11810	medium	H021	1e-06	EX_gua_m	0.49804077043943007		gua_m	export
11811	medium	H021	1e-06	EX_hxan_m	-0.1		hxan_m	import
11813	medium	H021	1e-06	EX_isobut_m	0.3297035241929357		isobut_m	export
11816	medium	H021	1e-06	EX_phe_L_m	-0.1		phe_L_m	import
11821	medium	H021	1e-06	EX_etoh_m	-0.090021915		etoh_m	import
11833	medium	H021	1e-06	EX_glytyr_m	-1.0774871238196891e-05		glytyr_m	import
11835	medium	H021	1e-06	EX_h_m	-2.34972081		h_m	import
11836	medium	H021	1e-06	EX_cit_m	-0.6219713380643841		cit_m	import
11839	medium	H021	1e-06	EX_gam_m	-0.183484482		gam_m	import
11840	medium	H021	1e-06	EX_arg_L_m	-0.395481916		arg_L_m	import
11841	medium	H021	1e-06	EX_csn_m	-1.190122424		csn_m	import
11843	medium	H021	1e-06	EX_fru_m	-0.263348288		fru_m	import
11845	medium	H021	1e-06	EX_glyleu_m	-1.007946538		glyleu_m	import
11848	medium	H021	1e-06	EX_glyasn_m	-0.0042078		glyasn_m	import
11852	medium	H021	1e-06	EX_acac_m	-0.005982091		acac_m	import
11853	medium	H021	1e-06	EX_trp_L_m	-0.008182		trp_L_m	import
11858	medium	H021	1e-06	EX_for_m	-2.186691445		for_m	import
11863	medium	H021	1e-06	EX_glyc_m	-0.929658336		glyc_m	import
11866	medium	H021	1e-06	EX_lmn30_m	-0.000470195		lmn30_m	import
11868	medium	H021	1e-06	EX_nac_m	0.42623524733219786		nac_m	export
11875	medium	H021	1e-06	EX_no3_m	-0.355262428		no3_m	import
11877	medium	H021	1e-06	EX_ptrc_m	0.4736969441713923		ptrc_m	export
11879	medium	H021	1e-06	EX_h2s_m	0.6534311257780325		h2s_m	export
11885	medium	H021	1e-06	EX_2obut_m	-0.1		2obut_m	import
11893	medium	H021	1e-06	EX_glyasp_m	-0.188040289		glyasp_m	import
11894	medium	H021	1e-06	EX_amp_m	-0.1		amp_m	import
11895	medium	H021	1e-06	EX_fe3_m	-0.09528374123222111		fe3_m	import
11918	medium	H021	1e-06	EX_zn2_m	-0.010516250549992957		zn2_m	import
11932	medium	H021	1e-06	EX_gln_L_m	-0.185930903		gln_L_m	import
11934	medium	H021	1e-06	EX_rmn_m	0.0001662769999999994		rmn_m	export
11939	medium	H021	1e-06	EX_dpcoa_m	-0.000158794		dpcoa_m	import
11940	medium	H021	1e-06	EX_pac_m	1.2819150451365884		pac_m	export
11944	medium	H021	1e-06	EX_urea_m	-0.665756087		urea_m	import
11945	medium	H021	1e-06	EX_uri_m	-0.1		uri_m	import
11950	medium	H021	1e-06	EX_chsterol_m	-2.7824586605284174e-05		chsterol_m	import
11953	medium	H021	1e-06	EX_glygn5_m	-0.398534979		glygn5_m	import
11955	medium	H021	1e-06	EX_ocdca_m	-0.0169283		ocdca_m	import
11956	medium	H021	1e-06	EX_leu_L_m	-0.015		leu_L_m	import
11961	medium	H021	1e-06	EX_asn_L_m	-0.659364149		asn_L_m	import
11962	medium	H021	1e-06	EX_malt_m	-0.559136803		malt_m	import
11966	medium	H021	1e-06	EX_gthrd_m	-0.1		gthrd_m	import
11972	medium	H021	1e-06	EX_amylopect900_m	-1.57e-05		amylopect900_m	import
11974	medium	H021	1e-06	EX_gly_m	-0.060147336		gly_m	import
11989	medium	H021	1e-06	EX_nmn_m	-0.1		nmn_m	import
11995	medium	H021	1e-06	EX_oxa_m	0.023591268436460235		oxa_m	export
11998	medium	H021	1e-06	EX_ade_m	-0.1		ade_m	import
12001	medium	H021	1e-06	EX_inulin_m	-0.001684482		inulin_m	import
12004	medium	H021	1e-06	EX_lcts_m	-0.067722061		lcts_m	import
12006	medium	H021	1e-06	EX_ca2_m	-0.010516250549997705		ca2_m	import
12007	medium	H021	1e-06	EX_fum_m	-2.191837448		fum_m	import
12010	medium	H021	1e-06	EX_strch1_m	-0.257339		strch1_m	import
12017	medium	H021	1e-06	EX_4abz_m	-0.1		4abz_m	import
12019	medium	H021	1e-06	EX_chol_m	-0.1		chol_m	import
12025	medium	H021	1e-06	EX_cu2_m	-0.01051625054999654		cu2_m	import
12026	medium	H021	1e-06	EX_glu_L_m	-1.931804207		glu_L_m	import
12032	medium	H021	1e-06	EX_actn_R_m	-0.23027781		actn_R_m	import
12035	medium	H021	1e-06	EX_tmao_m	-0.015005335		tmao_m	import
12039	medium	H021	1e-06	EX_pro_L_m	-1.081439046		pro_L_m	import
12053	medium	H021	1e-06	EX_pcresol_m	0.829357469520335		pcresol_m	export
12062	medium	H021	1e-06	EX_tma_m	0.015005334999999361		tma_m	export
12064	medium	H021	1e-06	EX_his_L_m	-0.471249039		his_L_m	import
12068	medium	H021	1e-06	EX_arab_D_m	-0.004248668534812761		arab_D_m	import
12070	medium	H021	1e-06	EX_ura_m	3.2818618050480426		ura_m	export
12075	medium	H021	1e-06	EX_glygn2_m	-0.041096112		glygn2_m	import
12081	medium	H021	1e-06	EX_cys_L_m	-0.1		cys_L_m	import
12087	medium	H021	1e-06	EX_glymet_m	-7.943432219833114e-06		glymet_m	import
12090	medium	H021	1e-06	EX_arabinan101_m	-0.000166277		arabinan101_m	import
12091	medium	H021	1e-06	EX_dcyt_m	-0.135565204		dcyt_m	import
12093	medium	H021	1e-06	EX_meoh_m	-3.8696952876460786		meoh_m	import
12100	medium	H021	1e-06	EX_mnl_m	-0.079604909		mnl_m	import
12104	medium	H021	1e-06	EX_h2o_m	40.8314264856238		h2o_m	export
12110	medium	H021	1e-06	EX_cgly_m	-1.332822747		cgly_m	import
12114	medium	H021	1e-06	EX_thr_L_m	-0.454738219		thr_L_m	import
12130	medium	H021	1e-06	EX_akg_m	-0.306645305		akg_m	import
12133	medium	H021	1e-06	EX_met_L_m	-0.018		met_L_m	import
12143	medium	H021	1e-06	EX_isocapr_m	0.27474255337979836		isocapr_m	export
12145	medium	H021	1e-06	EX_hdca_m	-0.0396371		hdca_m	import
12148	medium	H021	1e-06	EX_4hbz_m	-0.00017262501945980446		4hbz_m	import
12155	medium	H021	1e-06	EX_xyl_D_m	-0.292899671		xyl_D_m	import
12161	medium	H021	1e-06	EX_4hphac_m	-0.0012068		4hphac_m	import
12162	medium	H021	1e-06	EX_glyphe_m	-0.0020477		glyphe_m	import
12165	medium	H021	1e-06	EX_gthox_m	-0.1		gthox_m	import
12166	medium	H021	1e-06	EX_fol_m	0.07159517741985441		fol_m	export
12167	medium	H021	1e-06	EX_metsox_S_L_m	-0.00539567979856706		metsox_S_L_m	import
12177	medium	H021	1e-06	EX_levan1000_m	-1.41e-05		levan1000_m	import
12185	medium	H021	1e-06	EX_pyr_m	-0.14981433		pyr_m	import
12188	medium	H021	1e-06	EX_ttdca_m	-0.05136051		ttdca_m	import
12190	medium	H021	1e-06	EX_duri_m	-0.002811305		duri_m	import
12191	medium	H021	1e-06	EX_glcmannan_m	-3.29e-05		glcmannan_m	import
12192	medium	H021	1e-06	EX_acgam_m	-0.1		acgam_m	import
12193	medium	H021	1e-06	EX_galur_m	-0.147509014		galur_m	import
12221	muciniphila	H021	1e-06	EX_q8(e)	-9.841376936492452e-06	0.0016028336110272036	q8[e]	import
12224	muciniphila	H021	1e-06	EX_glyc(e)	100.00010152525272	0.0016028336110272036	glyc[e]	export
12233	muciniphila	H021	1e-06	EX_ocdca(e)	108.85790259592989	0.0016028336110272036	ocdca[e]	export
12235	muciniphila	H021	1e-06	EX_asn_L(e)	-0.0006382831361406716	0.0016028336110272036	asn_L[e]	import
12251	muciniphila	H021	1e-06	EX_spmd(e)	-9.841376936492452e-06	0.0016028336110272036	spmd[e]	import
12256	muciniphila	H021	1e-06	EX_co2(e)	566.4152809657219	0.0016028336110272036	co2[e]	export
12264	muciniphila	H021	1e-06	EX_thymd(e)	0.5594794035928317	0.0016028336110272036	thymd[e]	export
12272	muciniphila	H021	1e-06	EX_lac_D(e)	328.53462747515334	0.0016028336110272036	lac_D[e]	export
12301	muciniphila	H021	1e-06	EX_glu_L(e)	-100.0	0.0016028336110272036	glu_L[e]	import
12303	muciniphila	H021	1e-06	EX_indole(e)	-0.00015001862561803136	0.0016028336110272036	indole[e]	import
12320	muciniphila	H021	1e-06	EX_pro_L(e)	-100.0	0.0016028336110272036	pro_L[e]	import
12345	muciniphila	H021	1e-06	EX_cl(e)	-9.84137694026971e-06	0.0016028336110272036	cl[e]	import
12349	muciniphila	H021	1e-06	EX_cobalt2(e)	-9.84137694026971e-06	0.0016028336110272036	cobalt2[e]	import
12373	muciniphila	H021	1e-06	EX_gly(e)	62.67821599715114	0.0016028336110272036	gly[e]	export
12375	muciniphila	H021	1e-06	EX_thr_L(e)	-0.0006708281707688002	0.0016028336110272036	thr_L[e]	import
12377	muciniphila	H021	1e-06	EX_ac(e)	372.05174789594633	0.0016028336110272036	ac[e]	export
12380	muciniphila	H021	1e-06	EX_2obut(e)	-0.0013099630715487365	0.0016028336110272036	2obut[e]	import
12397	muciniphila	H021	1e-06	EX_26dap_M(e)	-7.949061154628959e-05	0.0016028336110272036	26dap_M[e]	import
12403	muciniphila	H021	1e-06	EX_h(e)	475.4425265357452	0.0016028336110272036	h[e]	export
12412	muciniphila	H021	1e-06	EX_o2(e)	-1.4762065461582097e-05	0.0016028336110272036	o2[e]	import
12413	muciniphila	H021	1e-06	EX_lald_L(e)	200.0	0.0016028336110272036	lald_L[e]	export
12415	muciniphila	H021	1e-06	EX_acald(e)	-100.0	0.0016028336110272036	acald[e]	import
12418	muciniphila	H021	1e-06	EX_ppa(e)	273.7379626053038	0.0016028336110272036	ppa[e]	export
12425	muciniphila	H021	1e-06	EX_fru(e)	-100.0	0.0016028336110272036	fru[e]	import
12450	muciniphila	H021	1e-06	EX_his_L(e)	-0.0002519189090293139	0.0016028336110272036	his_L[e]	import
12463	muciniphila	H021	1e-06	EX_glyleu(e)	-100.0	0.0016028336110272036	glyleu[e]	import
12471	muciniphila	H021	1e-06	EX_fuc_L(e)	-100.0	0.0016028336110272036	fuc_L[e]	import
12481	muciniphila	H021	1e-06	EX_hdca(e)	-8.858252820548785	0.0016028336110272036	hdca[e]	import
12484	muciniphila	H021	1e-06	EX_12ppd_S(e)	-100.0	0.0016028336110272036	12ppd_S[e]	import
12512	muciniphila	H021	1e-06	EX_so4(e)	-9.841376936492452e-06	0.0016028336110272036	so4[e]	import
12513	muciniphila	H021	1e-06	EX_h2o(e)	-100.0	0.0016028336110272036	h2o[e]	import
12518	muciniphila	H021	1e-06	EX_alaasp(e)	-100.0	0.0016028336110272036	alaasp[e]	import
12522	muciniphila	H021	1e-06	EX_acgam(e)	-100.0	0.0016028336110272036	acgam[e]	import
12526	muciniphila	H021	1e-06	EX_asp_L(e)	-100.0	0.0016028336110272036	asp_L[e]	import
12536	muciniphila	H021	1e-06	EX_for(e)	-0.0018928195340777165	0.0016028336110272036	for[e]	import
12543	muciniphila	H021	1e-06	EX_acnam(e)	-100.0	0.0016028336110272036	acnam[e]	import
12557	muciniphila	H021	1e-06	EX_4abut(e)	100.0	0.0016028336110272036	4abut[e]	export
12561	muciniphila	H021	1e-06	EX_met_L(e)	-0.00041601866516316477	0.0016028336110272036	met_L[e]	import
12573	muciniphila	H021	1e-06	EX_ca2(e)	-9.84137694026971e-06	0.0016028336110272036	ca2[e]	import
12591	muciniphila	H021	1e-06	EX_cu2(e)	-9.841376936492452e-06	0.0016028336110272036	cu2[e]	import
12594	muciniphila	H021	1e-06	EX_fe2(e)	-9.841376936492452e-06	0.0016028336110272036	fe2[e]	import
12599	muciniphila	H021	1e-06	EX_mg2(e)	-9.841376936492452e-06	0.0016028336110272036	mg2[e]	import
12601	muciniphila	H021	1e-06	EX_zn2(e)	-9.84137694026971e-06	0.0016028336110272036	zn2[e]	import
12610	muciniphila	H021	1e-06	EX_cys_L(e)	-0.00027153333076057606	0.0016028336110272036	cys_L[e]	import
12615	muciniphila	H021	1e-06	EX_succ(e)	-100.0	0.0016028336110272036	succ[e]	import
12617	muciniphila	H021	1e-06	EX_mqn8(e)	-9.84137694026971e-06	0.0016028336110272036	mqn8[e]	import
12619	muciniphila	H021	1e-06	EX_nac(e)	9.841376936492452e-06	0.0016028336110272036	nac[e]	export
12620	muciniphila	H021	1e-06	EX_pi(e)	-1.124985197314345	0.0016028336110272036	pi[e]	import
12627	muciniphila	H021	1e-06	EX_lys_L(e)	-0.0009071928415406383	0.0016028336110272036	lys_L[e]	import
12630	muciniphila	H021	1e-06	EX_gal(e)	-0.00039745305775795714	0.0016028336110272036	gal[e]	import
12634	muciniphila	H021	1e-06	EX_ser_L(e)	-100.0	0.0016028336110272036	ser_L[e]	import
12635	muciniphila	H021	1e-06	EX_gln_L(e)	126.25925250749849	0.0016028336110272036	gln_L[e]	export
12637	muciniphila	H021	1e-06	EX_pheme(e)	-9.84137694026971e-06	0.0016028336110272036	pheme[e]	import
12645	muciniphila	H021	1e-06	EX_ura(e)	-0.560137226462416	0.0016028336110272036	ura[e]	import
12647	muciniphila	H021	1e-06	EX_glc_D(e)	-100.0	0.0016028336110272036	glc_D[e]	import
12659	muciniphila	H021	1e-06	EX_k(e)	-9.841376936492452e-06	0.0016028336110272036	k[e]	import
12663	muciniphila	H021	1e-06	EX_tyr_L(e)	-0.0003933896957732941	0.0016028336110272036	tyr_L[e]	import
12666	muciniphila	H021	1e-06	EX_orn(e)	-0.0007939097415601282	0.0016028336110272036	orn[e]	import
12667	muciniphila	H021	1e-06	EX_ttdca(e)	-100.0	0.0016028336110272036	ttdca[e]	import
12669	muciniphila	H021	1e-06	EX_etoh(e)	-100.0	0.0016028336110272036	etoh[e]	import
12682	muciniphila	H021	1e-06	EX_ala_L(e)	583.6642576700941	0.0016028336110272036	ala_L[e]	export
12697	muciniphila	H021	1e-06	EX_nh4(e)	-100.0	0.0016028336110272036	nh4[e]	import
12702	muciniphila	H021	1e-06	EX_fe3(e)	-9.841376936492452e-06	0.0016028336110272036	fe3[e]	import
12707	muciniphila	H021	1e-06	EX_leu_L(e)	99.99880692572594	0.0016028336110272036	leu_L[e]	export
12709	muciniphila	H021	1e-06	EX_phe_L(e)	-0.0004910994880447106	0.0016028336110272036	phe_L[e]	import
12712	muciniphila	H021	1e-06	EX_mn2(e)	-9.841376936492452e-06	0.0016028336110272036	mn2[e]	import
12716	pamelaeae	H021	1e-06	EX_phpyr(e)	-100.0	0.002386265857741705	phpyr[e]	import
12718	pamelaeae	H021	1e-06	EX_so3(e)	-100.0	0.002386265857741705	so3[e]	import
12722	pamelaeae	H021	1e-06	EX_tma(e)	-100.0	0.002386265857741705	tma[e]	import
12723	pamelaeae	H021	1e-06	EX_asn_L(e)	-0.02514711761842475	0.002386265857741705	asn_L[e]	import
12725	pamelaeae	H021	1e-06	EX_icdchol(e)	200.0	0.002386265857741705	icdchol[e]	export
12729	pamelaeae	H021	1e-06	EX_co2(e)	105.64356999198048	0.002386265857741705	co2[e]	export
12732	pamelaeae	H021	1e-06	EX_glyc3p(e)	-0.2926710658435212	0.002386265857741705	glyc3p[e]	import
12733	pamelaeae	H021	1e-06	EX_tmao(e)	100.0	0.002386265857741705	tmao[e]	export
12734	pamelaeae	H021	1e-06	EX_pnto_R(e)	-0.0016736313302772032	0.002386265857741705	pnto_R[e]	import
12736	pamelaeae	H021	1e-06	EX_ribflv(e)	-0.0016736313305383216	0.002386265857741705	ribflv[e]	import
12737	pamelaeae	H021	1e-06	EX_cholate(e)	5.458604112323883	0.002386265857741705	cholate[e]	export
12739	pamelaeae	H021	1e-06	EX_glu_L(e)	-100.0	0.002386265857741705	glu_L[e]	import
12740	pamelaeae	H021	1e-06	EX_h2s(e)	0.19066193538208154	0.002386265857741705	h2s[e]	export
12741	pamelaeae	H021	1e-06	EX_C02528(e)	-100.0	0.002386265857741705	C02528[e]	import
12742	pamelaeae	H021	1e-06	EX_pro_L(e)	99.6222758060286	0.002386265857741705	pro_L[e]	export
12746	pamelaeae	H021	1e-06	EX_3dhchol(e)	94.54139588767612	0.002386265857741705	3dhchol[e]	export
12748	pamelaeae	H021	1e-06	EX_cl(e)	-0.000836815665286033	0.002386265857741705	cl[e]	import
12749	pamelaeae	H021	1e-06	EX_cobalt2(e)	-0.0008368156652807102	0.002386265857741705	cobalt2[e]	import
12751	pamelaeae	H021	1e-06	EX_gly(e)	100.2592830701874	0.002386265857741705	gly[e]	export
12753	pamelaeae	H021	1e-06	EX_thr_L(e)	-100.0	0.002386265857741705	thr_L[e]	import
12754	pamelaeae	H021	1e-06	EX_ac(e)	405.09653803881963	0.002386265857741705	ac[e]	export
12756	pamelaeae	H021	1e-06	EX_cgly(e)	-100.0	0.002386265857741705	cgly[e]	import
12758	pamelaeae	H021	1e-06	EX_h(e)	-0.1243034196706958	0.002386265857741705	h[e]	import
12760	pamelaeae	H021	1e-06	EX_acald(e)	-100.0	0.002386265857741705	acald[e]	import
12766	pamelaeae	H021	1e-06	EX_lac_L(e)	-100.0	0.002386265857741705	lac_L[e]	import
12767	pamelaeae	H021	1e-06	EX_his_L(e)	-0.009925010547021884	0.002386265857741705	his_L[e]	import
12777	pamelaeae	H021	1e-06	EX_arg_L(e)	-0.03088955000794158	0.002386265857741705	arg_L[e]	import
12779	pamelaeae	H021	1e-06	EX_pyr(e)	-5.3579921963649895	0.002386265857741705	pyr[e]	import
12782	pamelaeae	H021	1e-06	EX_so4(e)	-0.0008368156652522885	0.002386265857741705	so4[e]	import
12783	pamelaeae	H021	1e-06	EX_h2o(e)	195.5678882845375	0.002386265857741705	h2o[e]	export
12785	pamelaeae	H021	1e-06	EX_asp_L(e)	-0.400778040142427	0.002386265857741705	asp_L[e]	import
12788	pamelaeae	H021	1e-06	EX_for(e)	-100.0	0.002386265857741705	for[e]	import
12794	pamelaeae	H021	1e-06	EX_met_L(e)	0.24213620350928977	0.002386265857741705	met_L[e]	export
12796	pamelaeae	H021	1e-06	EX_ca2(e)	-0.0008368156652807102	0.002386265857741705	ca2[e]	import
12797	pamelaeae	H021	1e-06	EX_isochol(e)	-100.0	0.002386265857741705	isochol[e]	import
12798	pamelaeae	H021	1e-06	EX_cu2(e)	-0.000836815665286033	0.002386265857741705	cu2[e]	import
12799	pamelaeae	H021	1e-06	EX_fe2(e)	-0.0008368156652807102	0.002386265857741705	fe2[e]	import
12801	pamelaeae	H021	1e-06	EX_mg2(e)	-0.0008368156652522885	0.002386265857741705	mg2[e]	import
12802	pamelaeae	H021	1e-06	EX_zn2(e)	-0.000836815665286033	0.002386265857741705	zn2[e]	import
12803	pamelaeae	H021	1e-06	EX_cys_L(e)	199.5391542525705	0.002386265857741705	cys_L[e]	export
12805	pamelaeae	H021	1e-06	EX_succ(e)	0.3299801387737489	0.002386265857741705	succ[e]	export
12806	pamelaeae	H021	1e-06	EX_val_L(e)	-0.044104966813293345	0.002386265857741705	val_L[e]	import
12808	pamelaeae	H021	1e-06	EX_nac(e)	-0.0016736313302772032	0.002386265857741705	nac[e]	import
12809	pamelaeae	H021	1e-06	EX_pi(e)	0.1672270677361496	0.002386265857741705	pi[e]	export
12817	pamelaeae	H021	1e-06	EX_ura(e)	-0.0314654005705961	0.002386265857741705	ura[e]	import
12819	pamelaeae	H021	1e-06	EX_k(e)	-0.0008368156652807102	0.002386265857741705	k[e]	import
12821	pamelaeae	H021	1e-06	EX_3dhcdchol(e)	-100.0	0.002386265857741705	3dhcdchol[e]	import
12822	pamelaeae	H021	1e-06	EX_trp_L(e)	-0.005910344155836356	0.002386265857741705	trp_L[e]	import
12823	pamelaeae	H021	1e-06	EX_tyr_L(e)	-0.01438554857794827	0.002386265857741705	tyr_L[e]	import
12824	pamelaeae	H021	1e-06	EX_orn(e)	0.03088955000794158	0.002386265857741705	orn[e]	export
12825	pamelaeae	H021	1e-06	EX_etoh(e)	-100.0	0.002386265857741705	etoh[e]	import
12826	pamelaeae	H021	1e-06	EX_ala_L(e)	-0.08331166773018595	0.002386265857741705	ala_L[e]	import
12828	pamelaeae	H021	1e-06	EX_nh4(e)	-100.0	0.002386265857741705	nh4[e]	import
12830	pamelaeae	H021	1e-06	EX_pydx(e)	-0.000836815665286033	0.002386265857741705	pydx[e]	import
12831	pamelaeae	H021	1e-06	EX_fe3(e)	-0.0008368156652807102	0.002386265857741705	fe3[e]	import
12833	pamelaeae	H021	1e-06	EX_leu_L(e)	-0.047004579062971175	0.002386265857741705	leu_L[e]	import
12834	pamelaeae	H021	1e-06	EX_phe_L(e)	99.98065210688094	0.002386265857741705	phe_L[e]	export
12835	pamelaeae	H021	1e-06	EX_mn2(e)	-0.000836815665286033	0.002386265857741705	mn2[e]	import
12837	piger	H021	1e-06	EX_so3(e)	-0.047233091032694574	0.005625630012373512	so3[e]	import
12841	piger	H021	1e-06	EX_glyc(e)	-100.0	0.005625630012373512	glyc[e]	import
12843	piger	H021	1e-06	EX_asn_L(e)	-100.0	0.005625630012373512	asn_L[e]	import
12849	piger	H021	1e-06	EX_co2(e)	202.92499923916444	0.005625630012373512	co2[e]	export
12851	piger	H021	1e-06	EX_fum(e)	-100.0	0.005625630012373512	fum[e]	import
12852	piger	H021	1e-06	EX_lac_D(e)	-100.0	0.005625630012373512	lac_D[e]	import
12853	piger	H021	1e-06	EX_pnto_R(e)	-0.003613861067151447	0.005625630012373512	pnto_R[e]	import
12856	piger	H021	1e-06	EX_metsox_S_L(e)	-0.03636105836521608	0.005625630012373512	metsox_S_L[e]	import
12857	piger	H021	1e-06	EX_h2s(e)	-0.04723309103271598	0.005625630012373512	h2s[e]	import
12859	piger	H021	1e-06	EX_pro_L(e)	0.26433995715149194	0.005625630012373512	pro_L[e]	export
12860	piger	H021	1e-06	EX_tsul(e)	0.04723309103274825	0.005625630012373512	tsul[e]	export
12863	piger	H021	1e-06	EX_cl(e)	-0.0018069305336027744	0.005625630012373512	cl[e]	import
12864	piger	H021	1e-06	EX_cobalt2(e)	-0.0018069305336041452	0.005625630012373512	cobalt2[e]	import
12866	piger	H021	1e-06	EX_thr_L(e)	-0.1224457241762309	0.005625630012373512	thr_L[e]	import
12867	piger	H021	1e-06	EX_ac(e)	3.8806511420124252	0.005625630012373512	ac[e]	export
12871	piger	H021	1e-06	EX_h(e)	-100.0	0.005625630012373512	h[e]	import
12873	piger	H021	1e-06	EX_acald(e)	-100.0	0.005625630012373512	acald[e]	import
12878	piger	H021	1e-06	EX_lac_L(e)	-100.0	0.005625630012373512	lac_L[e]	import
12879	piger	H021	1e-06	EX_his_L(e)	-0.02143100965679423	0.005625630012373512	his_L[e]	import
12882	piger	H021	1e-06	EX_glyleu(e)	-0.10149667680874241	0.005625630012373512	glyleu[e]	import
12888	piger	H021	1e-06	EX_pyr(e)	44.955655839019414	0.005625630012373512	pyr[e]	export
12889	piger	H021	1e-06	EX_so4(e)	-0.0018069305336027744	0.005625630012373512	so4[e]	import
12890	piger	H021	1e-06	EX_h2o(e)	-100.0	0.005625630012373512	h2o[e]	import
12892	piger	H021	1e-06	EX_asp_L(e)	99.71583429385828	0.005625630012373512	asp_L[e]	export
12893	piger	H021	1e-06	EX_h2(e)	-100.0	0.005625630012373512	h2[e]	import
12895	piger	H021	1e-06	EX_for(e)	51.59109370637532	0.005625630012373512	for[e]	export
12899	piger	H021	1e-06	EX_ca2(e)	-0.0018069305336041452	0.005625630012373512	ca2[e]	import
12900	piger	H021	1e-06	EX_cu2(e)	-0.0018069305336027744	0.005625630012373512	cu2[e]	import
12901	piger	H021	1e-06	EX_fe2(e)	-0.0018069305336027744	0.005625630012373512	fe2[e]	import
12903	piger	H021	1e-06	EX_mg2(e)	-0.0018069305335757235	0.005625630012373512	mg2[e]	import
12904	piger	H021	1e-06	EX_zn2(e)	-0.0018069305336027744	0.005625630012373512	zn2[e]	import
12905	piger	H021	1e-06	EX_cys_L(e)	-0.024201957320428846	0.005625630012373512	cys_L[e]	import
12906	piger	H021	1e-06	EX_succ(e)	100.0	0.005625630012373512	succ[e]	export
12909	piger	H021	1e-06	EX_nac(e)	-0.0036138610671443416	0.005625630012373512	nac[e]	import
12910	piger	H021	1e-06	EX_pi(e)	-0.2708703957763703	0.005625630012373512	pi[e]	import
12911	piger	H021	1e-06	EX_hxan(e)	-0.07218254109082789	0.005625630012373512	hxan[e]	import
12912	piger	H021	1e-06	EX_lys_L(e)	-0.07717643858468648	0.005625630012373512	lys_L[e]	import
12915	piger	H021	1e-06	EX_ser_L(e)	-0.11851991804985573	0.005625630012373512	ser_L[e]	import
12916	piger	H021	1e-06	EX_gln_L(e)	-0.5207531501776259	0.005625630012373512	gln_L[e]	import
12918	piger	H021	1e-06	EX_ura(e)	-0.06522502325803714	0.005625630012373512	ura[e]	import
12919	piger	H021	1e-06	EX_k(e)	-0.0018069305335757235	0.005625630012373512	k[e]	import
12921	piger	H021	1e-06	EX_trp_L(e)	-0.012762167060486718	0.005625630012373512	trp_L[e]	import
12922	piger	H021	1e-06	EX_tyr_L(e)	-0.031062619937017644	0.005625630012373512	tyr_L[e]	import
12924	piger	H021	1e-06	EX_etoh(e)	350.10970650990384	0.005625630012373512	etoh[e]	export
12925	piger	H021	1e-06	EX_ala_L(e)	-0.17989433333036686	0.005625630012373512	ala_L[e]	import
12927	piger	H021	1e-06	EX_nh4(e)	99.95690960969273	0.005625630012373512	nh4[e]	export
12928	piger	H021	1e-06	EX_pydx(e)	-0.0018069305336027744	0.005625630012373512	pydx[e]	import
12929	piger	H021	1e-06	EX_fe3(e)	-0.0018069305336027744	0.005625630012373512	fe3[e]	import
12933	piger	H021	1e-06	EX_phe_L(e)	-0.04177777769700697	0.005625630012373512	phe_L[e]	import
12934	piger	H021	1e-06	EX_mn2(e)	-0.0018069305336041452	0.005625630012373512	mn2[e]	import
12940	plautii	H021	1e-06	EX_12dhchol(e)	-100.0	0.0023725470047840052	12dhchol[e]	import
12941	plautii	H021	1e-06	EX_q8(e)	-0.00021889547100784057	0.0023725470047840052	q8[e]	import
12942	plautii	H021	1e-06	EX_glyc(e)	-100.0	0.0023725470047840052	glyc[e]	import
12943	plautii	H021	1e-06	EX_ocdca(e)	-0.0018939529696101005	0.0023725470047840052	ocdca[e]	import
12944	plautii	H021	1e-06	EX_asn_L(e)	-100.0	0.0023725470047840052	asn_L[e]	import
12947	plautii	H021	1e-06	EX_spmd(e)	-0.00021889547100784057	0.0023725470047840052	spmd[e]	import
12951	plautii	H021	1e-06	EX_co2(e)	909.5861291612833	0.0023725470047840052	co2[e]	export
12953	plautii	H021	1e-06	EX_mqn7(e)	-0.00043779094198725943	0.0023725470047840052	mqn7[e]	import
12954	plautii	H021	1e-06	EX_glyc3p(e)	-100.0	0.0023725470047840052	glyc3p[e]	import
12955	plautii	H021	1e-06	EX_fum(e)	-100.0	0.0023725470047840052	fum[e]	import
12958	plautii	H021	1e-06	EX_ribflv(e)	-0.000437790942029892	0.0023725470047840052	ribflv[e]	import
12959	plautii	H021	1e-06	EX_cholate(e)	100.0	0.0023725470047840052	cholate[e]	export
12960	plautii	H021	1e-06	EX_glu_L(e)	-100.0	0.0023725470047840052	glu_L[e]	import
12962	plautii	H021	1e-06	EX_pro_L(e)	-0.004439555360704617	0.0023725470047840052	pro_L[e]	import
12963	plautii	H021	1e-06	EX_sheme(e)	-0.00021889547101399312	0.0023725470047840052	sheme[e]	import
12967	plautii	H021	1e-06	EX_cl(e)	-0.00021889547100784057	0.0023725470047840052	cl[e]	import
12968	plautii	H021	1e-06	EX_cobalt2(e)	-0.00021889547100784057	0.0023725470047840052	cobalt2[e]	import
12969	plautii	H021	1e-06	EX_rib_D(e)	-100.0	0.0023725470047840052	rib_D[e]	import
12971	plautii	H021	1e-06	EX_dcyt(e)	19.004011867751046	0.0023725470047840052	dcyt[e]	export
12972	plautii	H021	1e-06	EX_gly(e)	-0.006991995047314958	0.0023725470047840052	gly[e]	import
12973	plautii	H021	1e-06	EX_thr_L(e)	-0.0051511303707009685	0.0023725470047840052	thr_L[e]	import
12978	plautii	H021	1e-06	EX_cgly(e)	-0.00021889547100784057	0.0023725470047840052	cgly[e]	import
12979	plautii	H021	1e-06	EX_26dap_M(e)	-4.97937088552934e-05	0.0023725470047840052	26dap_M[e]	import
12981	plautii	H021	1e-06	EX_h(e)	-100.0	0.0023725470047840052	h[e]	import
12983	plautii	H021	1e-06	EX_acald(e)	-100.0	0.0023725470047840052	acald[e]	import
12984	plautii	H021	1e-06	EX_ppa(e)	709.5775936715354	0.0023725470047840052	ppa[e]	export
12987	plautii	H021	1e-06	EX_fru(e)	-100.0	0.0023725470047840052	fru[e]	import
12988	plautii	H021	1e-06	EX_glymet(e)	-0.0033480610516107845	0.0023725470047840052	glymet[e]	import
12990	plautii	H021	1e-06	EX_amp(e)	-0.002550151398111211	0.0023725470047840052	amp[e]	import
12993	plautii	H021	1e-06	EX_his_L(e)	-0.0022592851189102703	0.0023725470047840052	his_L[e]	import
12994	plautii	H021	1e-06	EX_12dgr180(e)	-0.00019917483541576075	0.0023725470047840052	12dgr180[e]	import
13004	plautii	H021	1e-06	EX_arg_L(e)	-19.011583042423098	0.0023725470047840052	arg_L[e]	import
13005	plautii	H021	1e-06	EX_ile_L(e)	-0.0074556850040039535	0.0023725470047840052	ile_L[e]	import
13007	plautii	H021	1e-06	EX_3mop(e)	-0.002292302640626076	0.0023725470047840052	3mop[e]	import
13011	plautii	H021	1e-06	EX_so4(e)	-0.00021889547100784057	0.0023725470047840052	so4[e]	import
13012	plautii	H021	1e-06	EX_h2o(e)	-100.0	0.0023725470047840052	h2o[e]	import
13015	plautii	H021	1e-06	EX_asp_L(e)	-100.0	0.0023725470047840052	asp_L[e]	import
13024	plautii	H021	1e-06	EX_but(e)	190.4539773510769	0.0023725470047840052	but[e]	export
13026	plautii	H021	1e-06	EX_ca2(e)	-0.00021889547100784057	0.0023725470047840052	ca2[e]	import
13027	plautii	H021	1e-06	EX_thm(e)	-0.00021889547099362971	0.0023725470047840052	thm[e]	import
13028	plautii	H021	1e-06	EX_fol(e)	-0.0006566864129808891	0.0023725470047840052	fol[e]	import
13029	plautii	H021	1e-06	EX_xan(e)	-0.0016214591655625554	0.0023725470047840052	xan[e]	import
13030	plautii	H021	1e-06	EX_cu2(e)	-0.00021889547100784057	0.0023725470047840052	cu2[e]	import
13031	plautii	H021	1e-06	EX_fe2(e)	-0.00021889547100784057	0.0023725470047840052	fe2[e]	import
13033	plautii	H021	1e-06	EX_mg2(e)	-0.00021889547100784057	0.0023725470047840052	mg2[e]	import
13035	plautii	H021	1e-06	EX_cit(e)	-100.0	0.0023725470047840052	cit[e]	import
13036	plautii	H021	1e-06	EX_zn2(e)	-0.00021889547099362971	0.0023725470047840052	zn2[e]	import
13037	plautii	H021	1e-06	EX_cys_L(e)	-0.00200799795973694	0.0023725470047840052	cys_L[e]	import
13038	plautii	H021	1e-06	EX_succ(e)	71.36594709810879	0.0023725470047840052	succ[e]	export
13039	plautii	H021	1e-06	EX_val_L(e)	-0.008483760638370086	0.0023725470047840052	val_L[e]	import
13041	plautii	H021	1e-06	EX_nac(e)	-0.00043779094266938046	0.0023725470047840052	nac[e]	import
13042	plautii	H021	1e-06	EX_pi(e)	99.9683049354228	0.0023725470047840052	pi[e]	export
13045	plautii	H021	1e-06	EX_acac(e)	240.4953534101095	0.0023725470047840052	acac[e]	export
13046	plautii	H021	1e-06	EX_lys_L(e)	-0.008924325096316466	0.0023725470047840052	lys_L[e]	import
13049	plautii	H021	1e-06	EX_ser_L(e)	-100.0	0.0023725470047840052	ser_L[e]	import
13050	plautii	H021	1e-06	EX_gln_L(e)	-100.0	0.0023725470047840052	gln_L[e]	import
13052	plautii	H021	1e-06	EX_pheme(e)	-0.00021889547100784057	0.0023725470047840052	pheme[e]	import
13056	plautii	H021	1e-06	EX_k(e)	-0.00021889547099362971	0.0023725470047840052	k[e]	import
13058	plautii	H021	1e-06	EX_trp_L(e)	-0.0015024405945354147	0.0023725470047840052	trp_L[e]	import
13059	plautii	H021	1e-06	EX_tyr_L(e)	-0.003061344018211494	0.0023725470047840052	tyr_L[e]	import
13061	plautii	H021	1e-06	EX_orn(e)	19.006032159081748	0.0023725470047840052	orn[e]	export
13062	plautii	H021	1e-06	EX_etoh(e)	-100.0	0.0023725470047840052	etoh[e]	import
13063	plautii	H021	1e-06	EX_ala_L(e)	-0.013351804910551882	0.0023725470047840052	ala_L[e]	import
13064	plautii	H021	1e-06	EX_nh4(e)	680.9473775126454	0.0023725470047840052	nh4[e]	export
13065	plautii	H021	1e-06	EX_pydx(e)	-0.00021889547100784057	0.0023725470047840052	pydx[e]	import
13066	plautii	H021	1e-06	EX_fe3(e)	-0.00021889547101399312	0.0023725470047840052	fe3[e]	import
13069	plautii	H021	1e-06	EX_leu_L(e)	-0.011871684778384406	0.0023725470047840052	leu_L[e]	import
13070	plautii	H021	1e-06	EX_phe_L(e)	-0.004857512631202118	0.0023725470047840052	phe_L[e]	import
13071	plautii	H021	1e-06	EX_mn2(e)	-0.00021889547101399312	0.0023725470047840052	mn2[e]	import
13083	prausnitzii	H021	1e-06	EX_gthrd(e)	1.094199677669856	0.49602763617800627	gthrd[e]	export
13099	prausnitzii	H021	1e-06	EX_12dhchol(e)	28.827890796339656	0.49602763617800627	12dhchol[e]	export
13105	prausnitzii	H021	1e-06	EX_glyc(e)	0.025545674663817408	0.49602763617800627	glyc[e]	export
13112	prausnitzii	H021	1e-06	EX_ocdca(e)	-0.0681217991034373	0.49602763617800627	ocdca[e]	import
13114	prausnitzii	H021	1e-06	EX_asn_L(e)	-0.22466035873887366	0.49602763617800627	asn_L[e]	import
13132	prausnitzii	H021	1e-06	EX_co2(e)	-19.88767698850438	0.49602763617800627	co2[e]	import
13137	prausnitzii	H021	1e-06	EX_thymd(e)	-0.01567271015287374	0.49602763617800627	thymd[e]	import
13140	prausnitzii	H021	1e-06	EX_glyc3p(e)	-0.9507332727058457	0.49602763617800627	glyc3p[e]	import
13141	prausnitzii	H021	1e-06	EX_fum(e)	-63.93481359933904	0.49602763617800627	fum[e]	import
13144	prausnitzii	H021	1e-06	EX_lac_D(e)	58.976079849677326	0.49602763617800627	lac_D[e]	export
13146	prausnitzii	H021	1e-06	EX_pnto_R(e)	-0.020909176972281784	0.49602763617800627	pnto_R[e]	import
13164	prausnitzii	H021	1e-06	EX_ribflv(e)	-0.8348772286454533	0.49602763617800627	ribflv[e]	import
13171	prausnitzii	H021	1e-06	EX_cholate(e)	-28.82789079633966	0.49602763617800627	cholate[e]	import
13175	prausnitzii	H021	1e-06	EX_glu_L(e)	-59.84069380369765	0.49602763617800627	glu_L[e]	import
13192	prausnitzii	H021	1e-06	EX_pro_L(e)	-0.2308910997783477	0.49602763617800627	pro_L[e]	import
13198	prausnitzii	H021	1e-06	EX_rbflvrd(e)	0.8139680516731289	0.49602763617800627	rbflvrd[e]	export
13211	prausnitzii	H021	1e-06	EX_cl(e)	-0.010454588486140892	0.49602763617800627	cl[e]	import
13214	prausnitzii	H021	1e-06	EX_cobalt2(e)	-0.010454588486140892	0.49602763617800627	cobalt2[e]	import
13226	prausnitzii	H021	1e-06	EX_dcyt(e)	-9.540129282838095	0.49602763617800627	dcyt[e]	import
13231	prausnitzii	H021	1e-06	EX_gly(e)	-0.5949683053739818	0.49602763617800627	gly[e]	import
13233	prausnitzii	H021	1e-06	EX_thr_L(e)	-0.2668046283685612	0.49602763617800627	thr_L[e]	import
13235	prausnitzii	H021	1e-06	EX_ac(e)	-7.0232753818130504	0.49602763617800627	ac[e]	import
13248	prausnitzii	H021	1e-06	EX_26dap_M(e)	-0.03235830411301268	0.49602763617800627	26dap_M[e]	import
13254	prausnitzii	H021	1e-06	EX_h(e)	-100.0	0.49602763617800627	h[e]	import
13260	prausnitzii	H021	1e-06	EX_acald(e)	18.99819114289208	0.49602763617800627	acald[e]	export
13270	prausnitzii	H021	1e-06	EX_fru(e)	42.60497393777171	0.49602763617800627	fru[e]	export
13282	prausnitzii	H021	1e-06	EX_amp(e)	-0.20140806819667034	0.49602763617800627	amp[e]	import
13296	prausnitzii	H021	1e-06	EX_his_L(e)	-0.11187799614708638	0.49602763617800627	his_L[e]	import
13299	prausnitzii	H021	1e-06	EX_12dgr180(e)	-0.007163930858951062	0.49602763617800627	12dgr180[e]	import
13330	prausnitzii	H021	1e-06	EX_ile_L(e)	-16.970932891769543	0.49602763617800627	ile_L[e]	import
13339	prausnitzii	H021	1e-06	EX_3mop(e)	16.526921757287475	0.49602763617800627	3mop[e]	export
13340	prausnitzii	H021	1e-06	EX_ptrc(e)	-0.015746487415498223	0.49602763617800627	ptrc[e]	import
13341	prausnitzii	H021	1e-06	EX_malt(e)	0.518799722497015	0.49602763617800627	malt[e]	export
13352	prausnitzii	H021	1e-06	EX_so4(e)	-0.010454588486140892	0.49602763617800627	so4[e]	import
13353	prausnitzii	H021	1e-06	EX_h2o(e)	71.58835587475886	0.49602763617800627	h2o[e]	export
13362	prausnitzii	H021	1e-06	EX_acgam(e)	2.140077265536728	0.49602763617800627	acgam[e]	export
13363	prausnitzii	H021	1e-06	EX_gua(e)	-0.12990417453340797	0.49602763617800627	gua[e]	import
13367	prausnitzii	H021	1e-06	EX_asp_L(e)	36.4733411063635	0.49602763617800627	asp_L[e]	export
13376	prausnitzii	H021	1e-06	EX_for(e)	-37.45348427106957	0.49602763617800627	for[e]	import
13392	prausnitzii	H021	1e-06	EX_met_L(e)	-0.18024115796170329	0.49602763617800627	met_L[e]	import
13408	prausnitzii	H021	1e-06	EX_ca2(e)	-0.010454588486136602	0.49602763617800627	ca2[e]	import
13410	prausnitzii	H021	1e-06	EX_thm(e)	-0.007873243707763322	0.49602763617800627	thm[e]	import
13414	prausnitzii	H021	1e-06	EX_fol(e)	-0.023619731123289966	0.49602763617800627	fol[e]	import
13419	prausnitzii	H021	1e-06	EX_tre(e)	-0.3062580442238101	0.49602763617800627	tre[e]	import
13423	prausnitzii	H021	1e-06	EX_cu2(e)	-0.010454588486136602	0.49602763617800627	cu2[e]	import
13425	prausnitzii	H021	1e-06	EX_fe2(e)	-0.02808043369174129	0.49602763617800627	fe2[e]	import
13432	prausnitzii	H021	1e-06	EX_mg2(e)	-0.010454588486140892	0.49602763617800627	mg2[e]	import
13434	prausnitzii	H021	1e-06	EX_zn2(e)	-0.010454588486140892	0.49602763617800627	zn2[e]	import
13442	prausnitzii	H021	1e-06	EX_cys_L(e)	-2.6980407387995413	0.49602763617800627	cys_L[e]	import
13446	prausnitzii	H021	1e-06	EX_succ(e)	0.05287753561665966	0.49602763617800627	succ[e]	export
13448	prausnitzii	H021	1e-06	EX_val_L(e)	-0.4411959633797551	0.49602763617800627	val_L[e]	import
13451	prausnitzii	H021	1e-06	EX_nac(e)	-0.02090917697205441	0.49602763617800627	nac[e]	import
13452	prausnitzii	H021	1e-06	EX_pi(e)	-0.46656032641518963	0.49602763617800627	pi[e]	import
13458	prausnitzii	H021	1e-06	EX_gthox(e)	-0.547099838834934	0.49602763617800627	gthox[e]	import
13460	prausnitzii	H021	1e-06	EX_lys_L(e)	-0.4312433048812976	0.49602763617800627	lys_L[e]	import
13468	prausnitzii	H021	1e-06	EX_ser_L(e)	-0.3176696216502677	0.49602763617800627	ser_L[e]	import
13469	prausnitzii	H021	1e-06	EX_gln_L(e)	31.522876144345705	0.49602763617800627	gln_L[e]	export
13477	prausnitzii	H021	1e-06	EX_uri(e)	-0.309750201048105	0.49602763617800627	uri[e]	import
13478	prausnitzii	H021	1e-06	EX_ura(e)	9.687949630949946	0.49602763617800627	ura[e]	export
13480	prausnitzii	H021	1e-06	EX_glc_D(e)	0.518799722497015	0.49602763617800627	glc_D[e]	export
13489	prausnitzii	H021	1e-06	EX_k(e)	-0.010454588486140892	0.49602763617800627	k[e]	import
13493	prausnitzii	H021	1e-06	EX_trp_L(e)	-0.07227163790730948	0.49602763617800627	trp_L[e]	import
13494	prausnitzii	H021	1e-06	EX_tyr_L(e)	-0.15448601801426776	0.49602763617800627	tyr_L[e]	import
13497	prausnitzii	H021	1e-06	EX_orn(e)	-0.2870669321199273	0.49602763617800627	orn[e]	import
13500	prausnitzii	H021	1e-06	EX_etoh(e)	-63.33489577852117	0.49602763617800627	etoh[e]	import
13506	prausnitzii	H021	1e-06	EX_Lcystin(e)	1.295621265975939	0.49602763617800627	Lcystin[e]	export
13508	prausnitzii	H021	1e-06	EX_ala_L(e)	-0.737231857161504	0.49602763617800627	ala_L[e]	import
13514	prausnitzii	H021	1e-06	EX_strch2(e)	-0.518799722497015	0.49602763617800627	strch2[e]	import
13518	prausnitzii	H021	1e-06	EX_nh4(e)	-17.885153217627703	0.49602763617800627	nh4[e]	import
13520	prausnitzii	H021	1e-06	EX_pydx(e)	-0.010454588486136602	0.49602763617800627	pydx[e]	import
13523	prausnitzii	H021	1e-06	EX_fe3(e)	-0.010454588486140892	0.49602763617800627	fe3[e]	import
13526	prausnitzii	H021	1e-06	EX_leu_L(e)	-0.5719974968396855	0.49602763617800627	leu_L[e]	import
13527	prausnitzii	H021	1e-06	EX_phe_L(e)	-0.23439816409801445	0.49602763617800627	phe_L[e]	import
13529	prausnitzii	H021	1e-06	EX_mn2(e)	-0.010454588486136602	0.49602763617800627	mn2[e]	import
13538	producta	H021	1e-06	EX_ocdca(e)	-0.002579505425046591	0.002776095638817206	ocdca[e]	import
13539	producta	H021	1e-06	EX_asn_L(e)	18.953842120537956	0.002776095638817206	asn_L[e]	export
13544	producta	H021	1e-06	EX_spmd(e)	-0.0002463209023488844	0.002776095638817206	spmd[e]	import
13548	producta	H021	1e-06	EX_co2(e)	-100.0	0.002776095638817206	co2[e]	import
13549	producta	H021	1e-06	EX_mqn7(e)	-0.0004926418046125036	0.002776095638817206	mqn7[e]	import
13550	producta	H021	1e-06	EX_glyc3p(e)	-0.047103250281764986	0.002776095638817206	glyc3p[e]	import
13551	producta	H021	1e-06	EX_fum(e)	-100.0	0.002776095638817206	fum[e]	import
13552	producta	H021	1e-06	EX_lac_D(e)	-100.0	0.002776095638817206	lac_D[e]	import
13553	producta	H021	1e-06	EX_pnto_R(e)	-0.0004926418043851299	0.002776095638817206	pnto_R[e]	import
13556	producta	H021	1e-06	EX_ribflv(e)	-0.000492641804705829	0.002776095638817206	ribflv[e]	import
13558	producta	H021	1e-06	EX_glu_L(e)	25.35946327458805	0.002776095638817206	glu_L[e]	export
13560	producta	H021	1e-06	EX_pro_L(e)	74.6100875751988	0.002776095638817206	pro_L[e]	export
13563	producta	H021	1e-06	EX_cl(e)	-0.0002463209023529145	0.002776095638817206	cl[e]	import
13564	producta	H021	1e-06	EX_cobalt2(e)	-0.0002463209023062518	0.002776095638817206	cobalt2[e]	import
13568	producta	H021	1e-06	EX_gly(e)	199.97784030187898	0.002776095638817206	gly[e]	export
13570	producta	H021	1e-06	EX_thr_L(e)	-10.392307538681393	0.002776095638817206	thr_L[e]	import
13571	producta	H021	1e-06	EX_ac(e)	651.1520805151036	0.002776095638817206	ac[e]	export
13574	producta	H021	1e-06	EX_cgly(e)	-100.0	0.002776095638817206	cgly[e]	import
13575	producta	H021	1e-06	EX_26dap_M(e)	-5.603236672868661e-05	0.002776095638817206	26dap_M[e]	import
13577	producta	H021	1e-06	EX_h(e)	1000.0	0.002776095638817206	h[e]	export
13578	producta	H021	1e-06	EX_o2(e)	-0.0007389627065066406	0.002776095638817206	o2[e]	import
13580	producta	H021	1e-06	EX_acald(e)	-100.0	0.002776095638817206	acald[e]	import
13582	producta	H021	1e-06	EX_fru(e)	-61.76800115112979	0.002776095638817206	fru[e]	import
13588	producta	H021	1e-06	EX_lac_L(e)	-100.0	0.002776095638817206	lac_L[e]	import
13589	producta	H021	1e-06	EX_his_L(e)	-0.002542351134931627	0.002776095638817206	his_L[e]	import
13597	producta	H021	1e-06	EX_arg_L(e)	-0.006000033063598583	0.002776095638817206	arg_L[e]	import
13598	producta	H021	1e-06	EX_ile_L(e)	10.375541708959805	0.002776095638817206	ile_L[e]	export
13604	producta	H021	1e-06	EX_so4(e)	-0.0002463209023529145	0.002776095638817206	so4[e]	import
13605	producta	H021	1e-06	EX_h2o(e)	-100.0	0.002776095638817206	h2o[e]	import
13608	producta	H021	1e-06	EX_acgam(e)	-100.0	0.002776095638817206	acgam[e]	import
13611	producta	H021	1e-06	EX_asp_L(e)	-100.0	0.002776095638817206	asp_L[e]	import
13613	producta	H021	1e-06	EX_for(e)	-100.0	0.002776095638817206	for[e]	import
13617	producta	H021	1e-06	EX_met_L(e)	-0.0037675398925784975	0.002776095638817206	met_L[e]	import
13620	producta	H021	1e-06	EX_gcald(e)	0.0007389627069187554	0.002776095638817206	gcald[e]	export
13621	producta	H021	1e-06	EX_ca2(e)	-0.0002463209023529145	0.002776095638817206	ca2[e]	import
13622	producta	H021	1e-06	EX_thm(e)	-0.0002463209023062518	0.002776095638817206	thm[e]	import
13625	producta	H021	1e-06	EX_xan(e)	-0.002435383637362065	0.002776095638817206	xan[e]	import
13626	producta	H021	1e-06	EX_cu2(e)	-0.0002463209023488844	0.002776095638817206	cu2[e]	import
13627	producta	H021	1e-06	EX_fe2(e)	-0.000492641804705829	0.002776095638817206	fe2[e]	import
13628	producta	H021	1e-06	EX_mg2(e)	-0.0002463209023062518	0.002776095638817206	mg2[e]	import
13630	producta	H021	1e-06	EX_cit(e)	-0.0002463209023488844	0.002776095638817206	cit[e]	import
13631	producta	H021	1e-06	EX_zn2(e)	-0.0002463209023062518	0.002776095638817206	zn2[e]	import
13632	producta	H021	1e-06	EX_cys_L(e)	99.99749409891115	0.002776095638817206	cys_L[e]	export
13633	producta	H021	1e-06	EX_succ(e)	542.7647232509202	0.002776095638817206	succ[e]	export
13634	producta	H021	1e-06	EX_val_L(e)	-0.009546691697676092	0.002776095638817206	val_L[e]	import
13635	producta	H021	1e-06	EX_nac(e)	0.0002463209023062518	0.002776095638817206	nac[e]	export
13637	producta	H021	1e-06	EX_hxan(e)	-0.002997975152879917	0.002776095638817206	hxan[e]	import
13640	producta	H021	1e-06	EX_lys_L(e)	-0.01004245451234158	0.002776095638817206	lys_L[e]	import
13642	producta	H021	1e-06	EX_gal(e)	-0.009581534714016016	0.002776095638817206	gal[e]	import
13643	producta	H021	1e-06	EX_ser_L(e)	-100.0	0.002776095638817206	ser_L[e]	import
13644	producta	H021	1e-06	EX_gln_L(e)	-100.0	0.002776095638817206	gln_L[e]	import
13646	producta	H021	1e-06	EX_pheme(e)	-0.0002463209023488844	0.002776095638817206	pheme[e]	import
13647	producta	H021	1e-06	EX_ura(e)	-0.002519858770256178	0.002776095638817206	ura[e]	import
13648	producta	H021	1e-06	EX_glc_D(e)	-100.0	0.002776095638817206	glc_D[e]	import
13650	producta	H021	1e-06	EX_k(e)	-0.0002463209023062518	0.002776095638817206	k[e]	import
13652	producta	H021	1e-06	EX_tyr_L(e)	-0.0034449000588665513	0.002776095638817206	tyr_L[e]	import
13653	producta	H021	1e-06	EX_orn(e)	0.006000033063598583	0.002776095638817206	orn[e]	export
13654	producta	H021	1e-06	EX_etoh(e)	-100.0	0.002776095638817206	etoh[e]	import
13655	producta	H021	1e-06	EX_ala_L(e)	100.06583877492722	0.002776095638817206	ala_L[e]	export
13656	producta	H021	1e-06	EX_nh4(e)	161.98988613603524	0.002776095638817206	nh4[e]	export
13657	producta	H021	1e-06	EX_fe3(e)	-0.0002463209023529145	0.002776095638817206	fe3[e]	import
13660	producta	H021	1e-06	EX_leu_L(e)	-0.030493737846995828	0.002776095638817206	leu_L[e]	import
13663	producta	H021	1e-06	EX_phe_L(e)	-0.005466110783217459	0.002776095638817206	phe_L[e]	import
13664	producta	H021	1e-06	EX_mn2(e)	-0.0002463209023488844	0.002776095638817206	mn2[e]	import
13674	pseudocatenulatum	H021	1e-06	EX_4abz(e)	-9.998764735657964	0.003849681625586508	4abz[e]	import
13698	pseudocatenulatum	H021	1e-06	EX_asn_L(e)	-0.022642507422801827	0.003849681625586508	asn_L[e]	import
13715	pseudocatenulatum	H021	1e-06	EX_stys(e)	-0.06458611389825819	0.003849681625586508	stys[e]	import
13716	pseudocatenulatum	H021	1e-06	EX_co2(e)	249.86424103408797	0.003849681625586508	co2[e]	export
13726	pseudocatenulatum	H021	1e-06	EX_pnto_R(e)	-0.0052600912888465245	0.003849681625586508	pnto_R[e]	import
13744	pseudocatenulatum	H021	1e-06	EX_ribflv(e)	-0.0052600912888465245	0.003849681625586508	ribflv[e]	import
13755	pseudocatenulatum	H021	1e-06	EX_glu_L(e)	-100.0	0.003849681625586508	glu_L[e]	import
13771	pseudocatenulatum	H021	1e-06	EX_pro_L(e)	189.8652920875328	0.003849681625586508	pro_L[e]	export
13792	pseudocatenulatum	H021	1e-06	EX_nmn(e)	-0.005260091288619151	0.003849681625586508	nmn[e]	import
13795	pseudocatenulatum	H021	1e-06	EX_cl(e)	-0.0026300456444232623	0.003849681625586508	cl[e]	import
13799	pseudocatenulatum	H021	1e-06	EX_cobalt2(e)	-0.0026300456443806297	0.003849681625586508	cobalt2[e]	import
13809	pseudocatenulatum	H021	1e-06	EX_rib_D(e)	-100.0	0.003849681625586508	rib_D[e]	import
13820	pseudocatenulatum	H021	1e-06	EX_gly(e)	-0.05653410779564183	0.003849681625586508	gly[e]	import
13822	pseudocatenulatum	H021	1e-06	EX_thr_L(e)	-100.0	0.003849681625586508	thr_L[e]	import
13824	pseudocatenulatum	H021	1e-06	EX_ac(e)	-100.0	0.003849681625586508	ac[e]	import
13844	pseudocatenulatum	H021	1e-06	EX_h(e)	33.59272241913454	0.003849681625586508	h[e]	export
13852	pseudocatenulatum	H021	1e-06	EX_acald(e)	-100.0	0.003849681625586508	acald[e]	import
13862	pseudocatenulatum	H021	1e-06	EX_fru(e)	-100.0	0.003849681625586508	fru[e]	import
13885	pseudocatenulatum	H021	1e-06	EX_lac_L(e)	578.6777032573374	0.003849681625586508	lac_L[e]	export
13887	pseudocatenulatum	H021	1e-06	EX_his_L(e)	-0.012509528928376312	0.003849681625586508	his_L[e]	import
13900	pseudocatenulatum	H021	1e-06	EX_glyleu(e)	-0.05304091752736895	0.003849681625586508	glyleu[e]	import
13926	pseudocatenulatum	H021	1e-06	EX_5mthf(e)	9.9987647356578	0.003849681625586508	5mthf[e]	export
13945	pseudocatenulatum	H021	1e-06	EX_so4(e)	-0.0026300456443736297	0.003849681625586508	so4[e]	import
13946	pseudocatenulatum	H021	1e-06	EX_h2o(e)	343.17538542622697	0.003849681625586508	h2o[e]	export
13955	pseudocatenulatum	H021	1e-06	EX_acgam(e)	-0.06889185482486937	0.003849681625586508	acgam[e]	import
13958	pseudocatenulatum	H021	1e-06	EX_asp_L(e)	-100.0	0.003849681625586508	asp_L[e]	import
13967	pseudocatenulatum	H021	1e-06	EX_for(e)	-100.0	0.003849681625586508	for[e]	import
13985	pseudocatenulatum	H021	1e-06	EX_met_L(e)	-0.01995572088155484	0.003849681625586508	met_L[e]	import
13998	pseudocatenulatum	H021	1e-06	EX_ca2(e)	-0.0026300456443806297	0.003849681625586508	ca2[e]	import
14011	pseudocatenulatum	H021	1e-06	EX_xan(e)	-10.00866342153256	0.003849681625586508	xan[e]	import
14014	pseudocatenulatum	H021	1e-06	EX_cu2(e)	-0.0026300456443736297	0.003849681625586508	cu2[e]	import
14016	pseudocatenulatum	H021	1e-06	EX_fe2(e)	-0.0026300456443806297	0.003849681625586508	fe2[e]	import
14022	pseudocatenulatum	H021	1e-06	EX_mg2(e)	-0.0026300456444232623	0.003849681625586508	mg2[e]	import
14024	pseudocatenulatum	H021	1e-06	EX_zn2(e)	-0.0026300456444232623	0.003849681625586508	zn2[e]	import
14032	pseudocatenulatum	H021	1e-06	EX_cys_L(e)	-0.01395418893855549	0.003849681625586508	cys_L[e]	import
14036	pseudocatenulatum	H021	1e-06	EX_succ(e)	-100.0	0.003849681625586508	succ[e]	import
14041	pseudocatenulatum	H021	1e-06	EX_pi(e)	-0.15024535031493258	0.003849681625586508	pi[e]	import
14044	pseudocatenulatum	H021	1e-06	EX_lys_L(e)	44.798954364131305	0.003849681625586508	lys_L[e]	export
14048	pseudocatenulatum	H021	1e-06	EX_gal(e)	17.7207726733742	0.003849681625586508	gal[e]	export
14052	pseudocatenulatum	H021	1e-06	EX_ser_L(e)	99.92278160244496	0.003849681625586508	ser_L[e]	export
14060	pseudocatenulatum	H021	1e-06	EX_ura(e)	-0.013616948367484838	0.003849681625586508	ura[e]	import
14074	pseudocatenulatum	H021	1e-06	EX_k(e)	-0.0026300456444232623	0.003849681625586508	k[e]	import
14078	pseudocatenulatum	H021	1e-06	EX_trp_L(e)	-0.00831884593148402	0.003849681625586508	trp_L[e]	import
14079	pseudocatenulatum	H021	1e-06	EX_tyr_L(e)	-100.0	0.003849681625586508	tyr_L[e]	import
14083	pseudocatenulatum	H021	1e-06	EX_etoh(e)	-100.0	0.003849681625586508	etoh[e]	import
14093	pseudocatenulatum	H021	1e-06	EX_ala_L(e)	-0.04730154954280863	0.003849681625586508	ala_L[e]	import
14108	pseudocatenulatum	H021	1e-06	EX_nh4(e)	-100.0	0.003849681625586508	nh4[e]	import
14111	pseudocatenulatum	H021	1e-06	EX_pydx(e)	-0.0026300456443806297	0.003849681625586508	pydx[e]	import
14114	pseudocatenulatum	H021	1e-06	EX_fe3(e)	-0.0026300456443736297	0.003849681625586508	fe3[e]	import
14119	pseudocatenulatum	H021	1e-06	EX_lcts(e)	-17.591600445577726	0.003849681625586508	lcts[e]	import
14121	pseudocatenulatum	H021	1e-06	EX_phe_L(e)	99.9561545227225	0.003849681625586508	phe_L[e]	export
14123	pseudocatenulatum	H021	1e-06	EX_mn2(e)	-0.0026300456443806297	0.003849681625586508	mn2[e]	import
14156	salivarius	H021	1e-06	EX_q8(e)	-0.007040399966996347	0.002030518851982904	q8[e]	import
14159	salivarius	H021	1e-06	EX_glyc(e)	-100.0	0.002030518851982904	glyc[e]	import
14169	salivarius	H021	1e-06	EX_asn_L(e)	-0.14265107702010482	0.002030518851982904	asn_L[e]	import
14172	salivarius	H021	1e-06	EX_ala_D(e)	-100.0	0.002030518851982904	ala_D[e]	import
14181	salivarius	H021	1e-06	EX_actn_R(e)	-100.0	0.002030518851982904	actn_R[e]	import
14193	salivarius	H021	1e-06	EX_co2(e)	386.01905303712897	0.002030518851982904	co2[e]	export
14200	salivarius	H021	1e-06	EX_thymd(e)	-0.014839329609458218	0.002030518851982904	thymd[e]	import
14208	salivarius	H021	1e-06	EX_lac_D(e)	-100.0	0.002030518851982904	lac_D[e]	import
14210	salivarius	H021	1e-06	EX_pnto_R(e)	-0.01482099978713336	0.002030518851982904	pnto_R[e]	import
14230	salivarius	H021	1e-06	EX_ribflv(e)	-0.014820999787401984	0.002030518851982904	ribflv[e]	import
14252	salivarius	H021	1e-06	EX_h2s(e)	199.93045906195164	0.002030518851982904	h2s[e]	export
14263	salivarius	H021	1e-06	EX_pro_L(e)	200.67500348328906	0.002030518851982904	pro_L[e]	export
14290	salivarius	H021	1e-06	EX_cl(e)	-0.007410499893694578	0.002030518851982904	cl[e]	import
14294	salivarius	H021	1e-06	EX_cobalt2(e)	-0.007410499893700992	0.002030518851982904	cobalt2[e]	import
14310	salivarius	H021	1e-06	EX_dcyt(e)	135.55385942371947	0.002030518851982904	dcyt[e]	export
14319	salivarius	H021	1e-06	EX_gly(e)	-100.0	0.002030518851982904	gly[e]	import
14321	salivarius	H021	1e-06	EX_thr_L(e)	-100.0	0.002030518851982904	thr_L[e]	import
14323	salivarius	H021	1e-06	EX_ac(e)	345.6135296912954	0.002030518851982904	ac[e]	export
14326	salivarius	H021	1e-06	EX_2obut(e)	-100.0	0.002030518851982904	2obut[e]	import
14341	salivarius	H021	1e-06	EX_cgly(e)	-100.0	0.002030518851982904	cgly[e]	import
14347	salivarius	H021	1e-06	EX_h(e)	-100.0	0.002030518851982904	h[e]	import
14357	salivarius	H021	1e-06	EX_ins(e)	-100.0	0.002030518851982904	ins[e]	import
14358	salivarius	H021	1e-06	EX_acald(e)	-100.0	0.002030518851982904	acald[e]	import
14369	salivarius	H021	1e-06	EX_fru(e)	-100.0	0.002030518851982904	fru[e]	import
14393	salivarius	H021	1e-06	EX_lac_L(e)	-100.0	0.002030518851982904	lac_L[e]	import
14395	salivarius	H021	1e-06	EX_his_L(e)	-0.07705560922966516	0.002030518851982904	his_L[e]	import
14420	salivarius	H021	1e-06	EX_dgsn(e)	99.94238430124975	0.002030518851982904	dgsn[e]	export
14439	salivarius	H021	1e-06	EX_arg_L(e)	-36.59375895769342	0.002030518851982904	arg_L[e]	import
14440	salivarius	H021	1e-06	EX_ile_L(e)	-0.3269179135742206	0.002030518851982904	ile_L[e]	import
14453	salivarius	H021	1e-06	EX_malt(e)	-0.27386160069484766	0.002030518851982904	malt[e]	import
14464	salivarius	H021	1e-06	EX_so4(e)	-0.007410499893694578	0.002030518851982904	so4[e]	import
14465	salivarius	H021	1e-06	EX_h2o(e)	625.9850486407564	0.002030518851982904	h2o[e]	export
14473	salivarius	H021	1e-06	EX_dad_2(e)	-100.0	0.002030518851982904	dad_2[e]	import
14477	salivarius	H021	1e-06	EX_gua(e)	-100.0	0.002030518851982904	gua[e]	import
14478	salivarius	H021	1e-06	EX_ade(e)	-100.0	0.002030518851982904	ade[e]	import
14481	salivarius	H021	1e-06	EX_asp_L(e)	-100.0	0.002030518851982904	asp_L[e]	import
14491	salivarius	H021	1e-06	EX_for(e)	-100.0	0.002030518851982904	for[e]	import
14497	salivarius	H021	1e-06	EX_acnam(e)	-0.18493345155199847	0.002030518851982904	acnam[e]	import
14503	salivarius	H021	1e-06	EX_akg(e)	35.01001257173198	0.002030518851982904	akg[e]	export
14516	salivarius	H021	1e-06	EX_met_L(e)	-0.129213041513367	0.002030518851982904	met_L[e]	import
14530	salivarius	H021	1e-06	EX_ca2(e)	-0.007410499893700992	0.002030518851982904	ca2[e]	import
14532	salivarius	H021	1e-06	EX_thm(e)	-0.007040399966967925	0.002030518851982904	thm[e]	import
14538	salivarius	H021	1e-06	EX_fol(e)	-0.021121199900903775	0.002030518851982904	fol[e]	import
14548	salivarius	H021	1e-06	EX_cu2(e)	-0.007410499893700992	0.002030518851982904	cu2[e]	import
14558	salivarius	H021	1e-06	EX_mg2(e)	-0.007410499893694578	0.002030518851982904	mg2[e]	import
14560	salivarius	H021	1e-06	EX_zn2(e)	-0.007410499893694578	0.002030518851982904	zn2[e]	import
14568	salivarius	H021	1e-06	EX_cys_L(e)	-100.0	0.002030518851982904	cys_L[e]	import
14573	salivarius	H021	1e-06	EX_succ(e)	161.9593646520844	0.002030518851982904	succ[e]	export
14574	salivarius	H021	1e-06	EX_val_L(e)	-0.29237209077002774	0.002030518851982904	val_L[e]	import
14576	salivarius	H021	1e-06	EX_mqn8(e)	-0.01408079993393585	0.002030518851982904	mqn8[e]	import
14580	salivarius	H021	1e-06	EX_pi(e)	-1.1569335622122168	0.002030518851982904	pi[e]	import
14583	salivarius	H021	1e-06	EX_hxan(e)	303.4796847028981	0.002030518851982904	hxan[e]	export
14587	salivarius	H021	1e-06	EX_lys_L(e)	199.52084663166988	0.002030518851982904	lys_L[e]	export
14595	salivarius	H021	1e-06	EX_ser_L(e)	144.20308428292037	0.002030518851982904	ser_L[e]	export
14596	salivarius	H021	1e-06	EX_gln_L(e)	-100.0	0.002030518851982904	gln_L[e]	import
14598	salivarius	H021	1e-06	EX_pheme(e)	-0.007040399966996347	0.002030518851982904	pheme[e]	import
14605	salivarius	H021	1e-06	EX_uri(e)	-100.0	0.002030518851982904	uri[e]	import
14609	salivarius	H021	1e-06	EX_glc_D(e)	-100.0	0.002030518851982904	glc_D[e]	import
14621	salivarius	H021	1e-06	EX_k(e)	-0.007410499893694578	0.002030518851982904	k[e]	import
14625	salivarius	H021	1e-06	EX_trp_L(e)	-0.050937420761897556	0.002030518851982904	trp_L[e]	import
14626	salivarius	H021	1e-06	EX_tyr_L(e)	-0.10482523747930372	0.002030518851982904	tyr_L[e]	import
14629	salivarius	H021	1e-06	EX_orn(e)	-100.0	0.002030518851982904	orn[e]	import
14631	salivarius	H021	1e-06	EX_etoh(e)	-100.0	0.002030518851982904	etoh[e]	import
14643	salivarius	H021	1e-06	EX_ala_L(e)	775.1822801608034	0.002030518851982904	ala_L[e]	export
14647	salivarius	H021	1e-06	EX_mal_L(e)	-100.0	0.002030518851982904	mal_L[e]	import
14650	salivarius	H021	1e-06	EX_cytd(e)	100.78364177408476	0.002030518851982904	cytd[e]	export
14655	salivarius	H021	1e-06	EX_urea(e)	-100.0	0.002030518851982904	urea[e]	import
14663	salivarius	H021	1e-06	EX_nh4(e)	-100.0	0.002030518851982904	nh4[e]	import
14666	salivarius	H021	1e-06	EX_pydx(e)	-0.007410499893694578	0.002030518851982904	pydx[e]	import
14669	salivarius	H021	1e-06	EX_fe3(e)	-0.021861399754243394	0.002030518851982904	fe3[e]	import
14671	salivarius	H021	1e-06	EX_csn(e)	-100.0	0.002030518851982904	csn[e]	import
14674	salivarius	H021	1e-06	EX_leu_L(e)	-0.4026213164439696	0.002030518851982904	leu_L[e]	import
14677	salivarius	H021	1e-06	EX_phe_L(e)	-0.1647906461836162	0.002030518851982904	phe_L[e]	import
14680	salivarius	H021	1e-06	EX_mn2(e)	-0.007410499893700992	0.002030518851982904	mn2[e]	import
14709	scindens	H021	1e-06	EX_12dhchol(e)	-100.0	0.0030238066775343064	12dhchol[e]	import
14723	scindens	H021	1e-06	EX_asn_L(e)	-100.0	0.0030238066775343064	asn_L[e]	import
14736	scindens	H021	1e-06	EX_dchac(e)	-56.4467192196464	0.0030238066775343064	dchac[e]	import
14742	scindens	H021	1e-06	EX_co2(e)	-100.0	0.0030238066775343064	co2[e]	import
14751	scindens	H021	1e-06	EX_fum(e)	-100.0	0.0030238066775343064	fum[e]	import
14758	scindens	H021	1e-06	EX_pnto_R(e)	-0.0040710046727099325	0.0030238066775343064	pnto_R[e]	import
14776	scindens	H021	1e-06	EX_ribflv(e)	-0.0040710046727099325	0.0030238066775343064	ribflv[e]	import
14782	scindens	H021	1e-06	EX_cholate(e)	-100.0	0.0030238066775343064	cholate[e]	import
14801	scindens	H021	1e-06	EX_C02528(e)	100.0	0.0030238066775343064	C02528[e]	export
14804	scindens	H021	1e-06	EX_pro_L(e)	-0.018129887110603704	0.0030238066775343064	pro_L[e]	import
14830	scindens	H021	1e-06	EX_cl(e)	-0.0020355023363549662	0.0030238066775343064	cl[e]	import
14834	scindens	H021	1e-06	EX_cobalt2(e)	-0.0020355023363584973	0.0030238066775343064	cobalt2[e]	import
14844	scindens	H021	1e-06	EX_rib_D(e)	-100.0	0.0030238066775343064	rib_D[e]	import
14850	scindens	H021	1e-06	EX_adchac(e)	56.44671921964641	0.0030238066775343064	adchac[e]	export
14860	scindens	H021	1e-06	EX_gly(e)	99.94714488420743	0.0030238066775343064	gly[e]	export
14862	scindens	H021	1e-06	EX_thr_L(e)	-100.0	0.0030238066775343064	thr_L[e]	import
14864	scindens	H021	1e-06	EX_ac(e)	215.39936380643462	0.0030238066775343064	ac[e]	export
14885	scindens	H021	1e-06	EX_26dap_M(e)	-0.001666196503957857	0.0030238066775343064	26dap_M[e]	import
14890	scindens	H021	1e-06	EX_h(e)	1000.0	0.0030238066775343064	h[e]	export
14900	scindens	H021	1e-06	EX_acald(e)	580.3001546494254	0.0030238066775343064	acald[e]	export
14909	scindens	H021	1e-06	EX_fru(e)	-100.0	0.0030238066775343064	fru[e]	import
14935	scindens	H021	1e-06	EX_his_L(e)	-0.009681647698741358	0.0030238066775343064	his_L[e]	import
14976	scindens	H021	1e-06	EX_ile_L(e)	-0.031949579720162546	0.0030238066775343064	ile_L[e]	import
14977	scindens	H021	1e-06	EX_pyr(e)	-100.0	0.0030238066775343064	pyr[e]	import
14999	scindens	H021	1e-06	EX_so4(e)	-0.0020355023364118097	0.0030238066775343064	so4[e]	import
15000	scindens	H021	1e-06	EX_h2o(e)	-100.0	0.0030238066775343064	h2o[e]	import
15009	scindens	H021	1e-06	EX_asp_L(e)	109.96464524415944	0.0030238066775343064	asp_L[e]	export
15018	scindens	H021	1e-06	EX_for(e)	356.05624501434363	0.0030238066775343064	for[e]	export
15026	scindens	H021	1e-06	EX_7ocholate(e)	200.0	0.0030238066775343064	7ocholate[e]	export
15027	scindens	H021	1e-06	EX_acnam(e)	-12.709699962060796	0.0030238066775343064	acnam[e]	import
15042	scindens	H021	1e-06	EX_met_L(e)	-0.015444567118066743	0.0030238066775343064	met_L[e]	import
15047	scindens	H021	1e-06	EX_7dhcdchol(e)	-100.0	0.0030238066775343064	7dhcdchol[e]	import
15056	scindens	H021	1e-06	EX_ca2(e)	-0.0020355023363584973	0.0030238066775343064	ca2[e]	import
15063	scindens	H021	1e-06	EX_HC02191(e)	-56.446719219646404	0.0030238066775343064	HC02191[e]	import
15075	scindens	H021	1e-06	EX_cu2(e)	-0.0020355023363584973	0.0030238066775343064	cu2[e]	import
15078	scindens	H021	1e-06	EX_fe2(e)	-0.0020355023363549662	0.0030238066775343064	fe2[e]	import
15083	scindens	H021	1e-06	EX_mg2(e)	-0.0020355023364118097	0.0030238066775343064	mg2[e]	import
15085	scindens	H021	1e-06	EX_zn2(e)	-0.0020355023363584973	0.0030238066775343064	zn2[e]	import
15086	scindens	H021	1e-06	EX_alchac(e)	56.44671921964641	0.0030238066775343064	alchac[e]	export
15094	scindens	H021	1e-06	EX_cys_L(e)	-0.010799730509235004	0.0030238066775343064	cys_L[e]	import
15098	scindens	H021	1e-06	EX_succ(e)	416.99391252200996	0.0030238066775343064	succ[e]	export
15099	scindens	H021	1e-06	EX_val_L(e)	-0.036354209975570484	0.0030238066775343064	val_L[e]	import
15102	scindens	H021	1e-06	EX_nac(e)	-0.004071004672368872	0.0030238066775343064	nac[e]	import
15103	scindens	H021	1e-06	EX_pi(e)	-0.1203521658886757	0.0030238066775343064	pi[e]	import
15106	scindens	H021	1e-06	EX_hxan(e)	-0.007661007050501212	0.0030238066775343064	hxan[e]	import
15108	scindens	H021	1e-06	EX_lys_L(e)	-0.03824292518784489	0.0030238066775343064	lys_L[e]	import
15112	scindens	H021	1e-06	EX_gal(e)	-52.80466768515357	0.0030238066775343064	gal[e]	import
15117	scindens	H021	1e-06	EX_ser_L(e)	-0.05976254783297463	0.0030238066775343064	ser_L[e]	import
15118	scindens	H021	1e-06	EX_gln_L(e)	-0.08708222378913888	0.0030238066775343064	gln_L[e]	import
15126	scindens	H021	1e-06	EX_ura(e)	-0.010538725924902792	0.0030238066775343064	ura[e]	import
15128	scindens	H021	1e-06	EX_glc_D(e)	-100.0	0.0030238066775343064	glc_D[e]	import
15141	scindens	H021	1e-06	EX_k(e)	-0.0020355023364118097	0.0030238066775343064	k[e]	import
15145	scindens	H021	1e-06	EX_trp_L(e)	-0.006438302835377385	0.0030238066775343064	trp_L[e]	import
15146	scindens	H021	1e-06	EX_tyr_L(e)	-0.013118336821207777	0.0030238066775343064	tyr_L[e]	import
15150	scindens	H021	1e-06	EX_etoh(e)	-100.0	0.0030238066775343064	etoh[e]	import
15162	scindens	H021	1e-06	EX_ala_L(e)	-100.0	0.0030238066775343064	ala_L[e]	import
15176	scindens	H021	1e-06	EX_nh4(e)	202.50711221025634	0.0030238066775343064	nh4[e]	export
15179	scindens	H021	1e-06	EX_pydx(e)	-0.0020355023363584973	0.0030238066775343064	pydx[e]	import
15182	scindens	H021	1e-06	EX_fe3(e)	-0.0020355023363549662	0.0030238066775343064	fe3[e]	import
15186	scindens	H021	1e-06	EX_leu_L(e)	-0.041050584722915104	0.0030238066775343064	leu_L[e]	import
15188	scindens	H021	1e-06	EX_phe_L(e)	-0.020815512056287844	0.0030238066775343064	phe_L[e]	import
15191	scindens	H021	1e-06	EX_mn2(e)	-0.0020355023363549662	0.0030238066775343064	mn2[e]	import
15217	sporogenes	H021	1e-06	EX_glyc(e)	100.00652005886505	0.002747843376007506	glyc[e]	export
15221	sporogenes	H021	1e-06	EX_asn_L(e)	-100.0	0.002747843376007506	asn_L[e]	import
15234	sporogenes	H021	1e-06	EX_co2(e)	706.1142976880659	0.002747843376007506	co2[e]	export
15239	sporogenes	H021	1e-06	EX_mqn7(e)	-0.000560757059503203	0.002747843376007506	mqn7[e]	import
15240	sporogenes	H021	1e-06	EX_glyc3p(e)	-0.05508548740374408	0.002747843376007506	glyc3p[e]	import
15244	sporogenes	H021	1e-06	EX_lac_D(e)	-100.0	0.002747843376007506	lac_D[e]	import
15248	sporogenes	H021	1e-06	EX_isobut(e)	119.98628709034347	0.002747843376007506	isobut[e]	export
15254	sporogenes	H021	1e-06	EX_ribflv(e)	-0.0005607570594747813	0.002747843376007506	ribflv[e]	import
15261	sporogenes	H021	1e-06	EX_glu_L(e)	100.0	0.002747843376007506	glu_L[e]	export
15264	sporogenes	H021	1e-06	EX_h2s(e)	180.6660265249568	0.002747843376007506	h2s[e]	export
15270	sporogenes	H021	1e-06	EX_pro_L(e)	-0.005686531562446362	0.002747843376007506	pro_L[e]	import
15284	sporogenes	H021	1e-06	EX_cl(e)	-0.0002803785297516015	0.002747843376007506	cl[e]	import
15287	sporogenes	H021	1e-06	EX_cobalt2(e)	-0.00028037852973739064	0.002747843376007506	cobalt2[e]	import
15293	sporogenes	H021	1e-06	EX_rib_D(e)	-24.05258137624871	0.002747843376007506	rib_D[e]	import
15303	sporogenes	H021	1e-06	EX_gly(e)	-100.0	0.002747843376007506	gly[e]	import
15305	sporogenes	H021	1e-06	EX_thr_L(e)	-100.0	0.002747843376007506	thr_L[e]	import
15307	sporogenes	H021	1e-06	EX_ac(e)	399.89867575747746	0.002747843376007506	ac[e]	export
15325	sporogenes	H021	1e-06	EX_h(e)	538.1685551469809	0.002747843376007506	h[e]	export
15332	sporogenes	H021	1e-06	EX_ins(e)	-0.0014018926478911453	0.002747843376007506	ins[e]	import
15333	sporogenes	H021	1e-06	EX_acald(e)	-100.0	0.002747843376007506	acald[e]	import
15335	sporogenes	H021	1e-06	EX_ppa(e)	48.103954988705595	0.002747843376007506	ppa[e]	export
15338	sporogenes	H021	1e-06	EX_isocapr(e)	99.98479381273421	0.002747843376007506	isocapr[e]	export
15341	sporogenes	H021	1e-06	EX_fru(e)	-100.0	0.002747843376007506	fru[e]	import
15353	sporogenes	H021	1e-06	EX_glytyr(e)	-0.003921210114185669	0.002747843376007506	glytyr[e]	import
15358	sporogenes	H021	1e-06	EX_lac_L(e)	-100.0	0.002747843376007506	lac_L[e]	import
15360	sporogenes	H021	1e-06	EX_his_L(e)	-0.002893870014759159	0.002747843376007506	his_L[e]	import
15362	sporogenes	H021	1e-06	EX_12dgr180(e)	-0.00146808072605257	0.002747843376007506	12dgr180[e]	import
15363	sporogenes	H021	1e-06	EX_alaglu(e)	-0.022984185091445397	0.002747843376007506	alaglu[e]	import
15389	sporogenes	H021	1e-06	EX_arg_L(e)	-0.0068296292875755305	0.002747843376007506	arg_L[e]	import
15390	sporogenes	H021	1e-06	EX_ile_L(e)	-0.03492733865130049	0.002747843376007506	ile_L[e]	import
15391	sporogenes	H021	1e-06	EX_pyr(e)	-100.0	0.002747843376007506	pyr[e]	import
15403	sporogenes	H021	1e-06	EX_so4(e)	-32.56492391644451	0.002747843376007506	so4[e]	import
15405	sporogenes	H021	1e-06	EX_h2o(e)	-100.0	0.002747843376007506	h2o[e]	import
15409	sporogenes	H021	1e-06	EX_dad_2(e)	124.04611639407699	0.002747843376007506	dad_2[e]	export
15412	sporogenes	H021	1e-06	EX_acgam(e)	-100.0	0.002747843376007506	acgam[e]	import
15414	sporogenes	H021	1e-06	EX_pac(e)	99.99377811590398	0.002747843376007506	pac[e]	export
15416	sporogenes	H021	1e-06	EX_asp_L(e)	-100.0	0.002747843376007506	asp_L[e]	import
15421	sporogenes	H021	1e-06	EX_for(e)	48.103954988705595	0.002747843376007506	for[e]	export
15438	sporogenes	H021	1e-06	EX_met_L(e)	-48.108523827069234	0.002747843376007506	met_L[e]	import
15442	sporogenes	H021	1e-06	EX_but(e)	325.2979825093254	0.002747843376007506	but[e]	export
15446	sporogenes	H021	1e-06	EX_ca2(e)	-0.0002803785297538458	0.002747843376007506	ca2[e]	import
15447	sporogenes	H021	1e-06	EX_thm(e)	-0.0002803785297516015	0.002747843376007506	thm[e]	import
15452	sporogenes	H021	1e-06	EX_fol(e)	-0.0008411355892121719	0.002747843376007506	fol[e]	import
15454	sporogenes	H021	1e-06	EX_tre(e)	-100.0	0.002747843376007506	tre[e]	import
15459	sporogenes	H021	1e-06	EX_cu2(e)	-0.0002803785297516015	0.002747843376007506	cu2[e]	import
15462	sporogenes	H021	1e-06	EX_fe2(e)	-0.0008411355892615374	0.002747843376007506	fe2[e]	import
15466	sporogenes	H021	1e-06	EX_mg2(e)	-0.0002803785297516015	0.002747843376007506	mg2[e]	import
15469	sporogenes	H021	1e-06	EX_zn2(e)	-0.0002803785297516015	0.002747843376007506	zn2[e]	import
15471	sporogenes	H021	1e-06	EX_adn(e)	-100.0	0.002747843376007506	adn[e]	import
15476	sporogenes	H021	1e-06	EX_cys_L(e)	-100.0	0.002747843376007506	cys_L[e]	import
15481	sporogenes	H021	1e-06	EX_succ(e)	64.57563897628461	0.002747843376007506	succ[e]	export
15482	sporogenes	H021	1e-06	EX_val_L(e)	-100.0	0.002747843376007506	val_L[e]	import
15486	sporogenes	H021	1e-06	EX_nac(e)	-0.0005607570599295286	0.002747843376007506	nac[e]	import
15494	sporogenes	H021	1e-06	EX_lys_L(e)	-0.011430977251166041	0.002747843376007506	lys_L[e]	import
15500	sporogenes	H021	1e-06	EX_ser_L(e)	-100.0	0.002747843376007506	ser_L[e]	import
15501	sporogenes	H021	1e-06	EX_gln_L(e)	-100.0	0.002747843376007506	gln_L[e]	import
15506	sporogenes	H021	1e-06	EX_uri(e)	99.99713173226205	0.002747843376007506	uri[e]	export
15517	sporogenes	H021	1e-06	EX_k(e)	-0.00028037852973739064	0.002747843376007506	k[e]	import
15519	sporogenes	H021	1e-06	EX_trp_L(e)	-0.001924444041605966	0.002747843376007506	trp_L[e]	import
15521	sporogenes	H021	1e-06	EX_orn(e)	-0.0005607570595076916	0.002747843376007506	orn[e]	import
15523	sporogenes	H021	1e-06	EX_etoh(e)	-100.0	0.002747843376007506	etoh[e]	import
15534	sporogenes	H021	1e-06	EX_ala_L(e)	860.6404570583104	0.002747843376007506	ala_L[e]	export
15538	sporogenes	H021	1e-06	EX_cytd(e)	-100.0	0.002747843376007506	cytd[e]	import
15546	sporogenes	H021	1e-06	EX_nh4(e)	367.15028575139064	0.002747843376007506	nh4[e]	export
15548	sporogenes	H021	1e-06	EX_pydx(e)	-0.0002803785297516015	0.002747843376007506	pydx[e]	import
15550	sporogenes	H021	1e-06	EX_fe3(e)	-0.0002803785297538458	0.002747843376007506	fe3[e]	import
15554	sporogenes	H021	1e-06	EX_leu_L(e)	-100.0	0.002747843376007506	leu_L[e]	import
15555	sporogenes	H021	1e-06	EX_phe_L(e)	-100.0	0.002747843376007506	phe_L[e]	import
15557	sporogenes	H021	1e-06	EX_mn2(e)	-0.0002803785297538458	0.002747843376007506	mn2[e]	import
15603	uniformis	H021	1e-06	EX_asn_L(e)	-0.41079932438856304	0.037420958084075584	asn_L[e]	import
15612	uniformis	H021	1e-06	EX_glygn4(e)	1.0982111122774256	0.037420958084075584	glygn4[e]	export
15621	uniformis	H021	1e-06	EX_co2(e)	-15.915133130110803	0.037420958084075584	co2[e]	import
15629	uniformis	H021	1e-06	EX_thymd(e)	-0.020562722275371925	0.037420958084075584	thymd[e]	import
15637	uniformis	H021	1e-06	EX_lac_D(e)	-100.0	0.037420958084075584	lac_D[e]	import
15640	uniformis	H021	1e-06	EX_lmn30(e)	-0.012565017681893664	0.037420958084075584	lmn30[e]	import
15645	uniformis	H021	1e-06	EX_glygn2(e)	-1.0982111122774256	0.037420958084075584	glygn2[e]	import
15679	uniformis	H021	1e-06	EX_h2s(e)	-56.065660965388474	0.037420958084075584	h2s[e]	import
15688	uniformis	H021	1e-06	EX_ddca(e)	-0.25458775242496295	0.037420958084075584	ddca[e]	import
15702	uniformis	H021	1e-06	EX_pullulan1200(e)	-0.00031533131709693407	0.037420958084075584	pullulan1200[e]	import
15718	uniformis	H021	1e-06	EX_cl(e)	-0.013670087966033861	0.037420958084075584	cl[e]	import
15722	uniformis	H021	1e-06	EX_cobalt2(e)	-0.013670087966081669	0.037420958084075584	cobalt2[e]	import
15739	uniformis	H021	1e-06	EX_dcyt(e)	-0.0205627222751959	0.037420958084075584	dcyt[e]	import
15749	uniformis	H021	1e-06	EX_gly(e)	-0.8534539763074065	0.037420958084075584	gly[e]	import
15751	uniformis	H021	1e-06	EX_thr_L(e)	-0.43175240054733877	0.037420958084075584	thr_L[e]	import
15754	uniformis	H021	1e-06	EX_ac(e)	-100.0	0.037420958084075584	ac[e]	import
15774	uniformis	H021	1e-06	EX_26dap_M(e)	-0.050917550484982144	0.037420958084075584	26dap_M[e]	import
15779	uniformis	H021	1e-06	EX_h(e)	-100.0	0.037420958084075584	h[e]	import
15788	uniformis	H021	1e-06	EX_o2(e)	-0.04101026389848528	0.037420958084075584	o2[e]	import
15789	uniformis	H021	1e-06	EX_lald_L(e)	-8.566502265527419	0.037420958084075584	lald_L[e]	import
15803	uniformis	H021	1e-06	EX_fru(e)	-63.8328536272121	0.037420958084075584	fru[e]	import
15806	uniformis	H021	1e-06	EX_gsn(e)	36.28501535955711	0.037420958084075584	gsn[e]	export
15826	uniformis	H021	1e-06	EX_lac_L(e)	8.566502265527447	0.037420958084075584	lac_L[e]	export
15830	uniformis	H021	1e-06	EX_malttr(e)	0.12613252683877363	0.037420958084075584	malttr[e]	export
15852	uniformis	H021	1e-06	EX_dgsn(e)	-36.28501535955718	0.037420958084075584	dgsn[e]	import
15863	uniformis	H021	1e-06	EX_sucr(e)	-1.1363479058219923	0.037420958084075584	sucr[e]	import
15866	uniformis	H021	1e-06	EX_no2(e)	-80.8622260139977	0.037420958084075584	no2[e]	import
15870	uniformis	H021	1e-06	EX_arg_L(e)	14.117726166092766	0.037420958084075584	arg_L[e]	export
15878	uniformis	H021	1e-06	EX_dextran40(e)	-0.05336378602368779	0.037420958084075584	dextran40[e]	import
15884	uniformis	H021	1e-06	EX_malt(e)	2.134551440947512	0.037420958084075584	malt[e]	export
15895	uniformis	H021	1e-06	EX_so4(e)	-0.013670087966076494	0.037420958084075584	so4[e]	import
15896	uniformis	H021	1e-06	EX_h2o(e)	344.6737589526148	0.037420958084075584	h2o[e]	export
15901	uniformis	H021	1e-06	EX_dad_2(e)	36.28501535955718	0.037420958084075584	dad_2[e]	export
15904	uniformis	H021	1e-06	EX_acgam(e)	95.99670176818339	0.037420958084075584	acgam[e]	export
15906	uniformis	H021	1e-06	EX_pac(e)	19.644419813066065	0.037420958084075584	pac[e]	export
15914	uniformis	H021	1e-06	EX_pydxn(e)	-0.013670087966081669	0.037420958084075584	pydxn[e]	import
15916	uniformis	H021	1e-06	EX_meoh(e)	-100.0	0.037420958084075584	meoh[e]	import
15920	uniformis	H021	1e-06	EX_for(e)	99.28142781924714	0.037420958084075584	for[e]	export
15925	uniformis	H021	1e-06	EX_galur(e)	-1.1319287693346496	0.037420958084075584	galur[e]	import
15944	uniformis	H021	1e-06	EX_met_L(e)	-0.2750846571845358	0.037420958084075584	met_L[e]	import
15957	uniformis	H021	1e-06	EX_ca2(e)	-0.013670087966076494	0.037420958084075584	ca2[e]	import
15974	uniformis	H021	1e-06	EX_cu2(e)	-0.013670087966076494	0.037420958084075584	cu2[e]	import
15977	uniformis	H021	1e-06	EX_fe2(e)	-0.013670087966076494	0.037420958084075584	fe2[e]	import
15984	uniformis	H021	1e-06	EX_mg2(e)	-0.013670087966081669	0.037420958084075584	mg2[e]	import
15987	uniformis	H021	1e-06	EX_zn2(e)	-0.013670087966081669	0.037420958084075584	zn2[e]	import
15989	uniformis	H021	1e-06	EX_adn(e)	-36.285015359557015	0.037420958084075584	adn[e]	import
15996	uniformis	H021	1e-06	EX_cys_L(e)	55.882564338612156	0.037420958084075584	cys_L[e]	export
16001	uniformis	H021	1e-06	EX_succ(e)	-14.991867920697132	0.037420958084075584	succ[e]	import
16003	uniformis	H021	1e-06	EX_val_L(e)	-0.7478319175304824	0.037420958084075584	val_L[e]	import
16008	uniformis	H021	1e-06	EX_pi(e)	-2.03098639831569	0.037420958084075584	pi[e]	import
16013	uniformis	H021	1e-06	EX_lys_L(e)	-0.583867882434788	0.037420958084075584	lys_L[e]	import
16021	uniformis	H021	1e-06	EX_ser_L(e)	10.85635858597698	0.037420958084075584	ser_L[e]	export
16029	uniformis	H021	1e-06	EX_uri(e)	-1.185734054682598	0.037420958084075584	uri[e]	import
16032	uniformis	H021	1e-06	EX_glc_D(e)	9.162639428676215	0.037420958084075584	glc_D[e]	export
16044	uniformis	H021	1e-06	EX_k(e)	-0.013670087966033861	0.037420958084075584	k[e]	import
16048	uniformis	H021	1e-06	EX_trp_L(e)	-0.09655044458538953	0.037420958084075584	trp_L[e]	import
16051	uniformis	H021	1e-06	EX_ttdca(e)	-0.050917550484996354	0.037420958084075584	ttdca[e]	import
16065	uniformis	H021	1e-06	EX_ala_L(e)	-31.05943867927749	0.037420958084075584	ala_L[e]	import
16072	uniformis	H021	1e-06	EX_cytd(e)	0.7128457067898353	0.037420958084075584	cytd[e]	export
16084	uniformis	H021	1e-06	EX_nh4(e)	-100.0	0.037420958084075584	nh4[e]	import
16090	uniformis	H021	1e-06	EX_fe3(e)	-0.013670087966076494	0.037420958084075584	fe3[e]	import
16093	uniformis	H021	1e-06	EX_leu_L(e)	-0.7678593473508061	0.037420958084075584	leu_L[e]	import
16096	uniformis	H021	1e-06	EX_phe_L(e)	-19.960483925949983	0.037420958084075584	phe_L[e]	import
16099	uniformis	H021	1e-06	EX_mn2(e)	-0.013670087966076494	0.037420958084075584	mn2[e]	import
16130	vulgatus	H021	1e-06	EX_q8(e)	-0.009050637083305446	0.010195765775315722	q8[e]	import
16141	vulgatus	H021	1e-06	EX_ocdca(e)	-0.24898093631759366	0.010195765775315722	ocdca[e]	import
16143	vulgatus	H021	1e-06	EX_asn_L(e)	-0.586998044710981	0.010195765775315722	asn_L[e]	import
16160	vulgatus	H021	1e-06	EX_stys(e)	-0.14620732058233443	0.010195765775315722	stys[e]	import
16161	vulgatus	H021	1e-06	EX_co2(e)	-100.0	0.010195765775315722	co2[e]	import
16177	vulgatus	H021	1e-06	EX_lac_D(e)	-100.0	0.010195765775315722	lac_D[e]	import
16212	vulgatus	H021	1e-06	EX_glu_L(e)	154.33460630015247	0.010195765775315722	glu_L[e]	export
16220	vulgatus	H021	1e-06	EX_h2s(e)	-1.0333232049180197	0.010195765775315722	h2s[e]	import
16229	vulgatus	H021	1e-06	EX_ddca(e)	-0.3655183014558361	0.010195765775315722	ddca[e]	import
16260	vulgatus	H021	1e-06	EX_cl(e)	-0.009050637083348079	0.010195765775315722	cl[e]	import
16264	vulgatus	H021	1e-06	EX_cobalt2(e)	-0.009050637083341128	0.010195765775315722	cobalt2[e]	import
16293	vulgatus	H021	1e-06	EX_thr_L(e)	-0.6169281347265496	0.010195765775315722	thr_L[e]	import
16295	vulgatus	H021	1e-06	EX_ac(e)	408.58562134886006	0.010195765775315722	ac[e]	export
16298	vulgatus	H021	1e-06	EX_2obut(e)	-0.9557285696945428	0.010195765775315722	2obut[e]	import
16318	vulgatus	H021	1e-06	EX_26dap_M(e)	18.757959883849463	0.010195765775315722	26dap_M[e]	export
16324	vulgatus	H021	1e-06	EX_h(e)	857.624692310893	0.010195765775315722	h[e]	export
16335	vulgatus	H021	1e-06	EX_ins(e)	0.2316776030272731	0.010195765775315722	ins[e]	export
16336	vulgatus	H021	1e-06	EX_acald(e)	65.99744543701736	0.010195765775315722	acald[e]	export
16348	vulgatus	H021	1e-06	EX_fru(e)	-100.0	0.010195765775315722	fru[e]	import
16351	vulgatus	H021	1e-06	EX_gsn(e)	-100.0	0.010195765775315722	gsn[e]	import
16370	vulgatus	H021	1e-06	EX_lac_L(e)	-100.0	0.010195765775315722	lac_L[e]	import
16390	vulgatus	H021	1e-06	EX_fuc_L(e)	-100.0	0.010195765775315722	fuc_L[e]	import
16404	vulgatus	H021	1e-06	EX_12ppd_S(e)	100.0	0.010195765775315722	12ppd_S[e]	export
16414	vulgatus	H021	1e-06	EX_arg_L(e)	-0.7210696491071391	0.010195765775315722	arg_L[e]	import
16426	vulgatus	H021	1e-06	EX_ptrc(e)	-0.018101274166682255	0.010195765775315722	ptrc[e]	import
16439	vulgatus	H021	1e-06	EX_chor(e)	-0.9513866606399688	0.010195765775315722	chor[e]	import
16440	vulgatus	H021	1e-06	EX_so4(e)	-0.009050637083305446	0.010195765775315722	so4[e]	import
16441	vulgatus	H021	1e-06	EX_h2o(e)	26.257825805166704	0.010195765775315722	h2o[e]	export
16446	vulgatus	H021	1e-06	EX_dad_2(e)	-0.09365429143372239	0.010195765775315722	dad_2[e]	import
16449	vulgatus	H021	1e-06	EX_acgam(e)	-100.0	0.010195765775315722	acgam[e]	import
16450	vulgatus	H021	1e-06	EX_gua(e)	99.53928705970475	0.010195765775315722	gua[e]	export
16451	vulgatus	H021	1e-06	EX_ade(e)	98.65481782541974	0.010195765775315722	ade[e]	export
16455	vulgatus	H021	1e-06	EX_h2(e)	222.59325505533886	0.010195765775315722	h2[e]	export
16464	vulgatus	H021	1e-06	EX_for(e)	0.4553188015135964	0.010195765775315722	for[e]	export
16472	vulgatus	H021	1e-06	EX_acnam(e)	99.70758535883544	0.010195765775315722	acnam[e]	export
16501	vulgatus	H021	1e-06	EX_ca2(e)	-0.009050637083341128	0.010195765775315722	ca2[e]	import
16510	vulgatus	H021	1e-06	EX_fol(e)	-0.02715191124991634	0.010195765775315722	fol[e]	import
16520	vulgatus	H021	1e-06	EX_cu2(e)	-0.009050637083341128	0.010195765775315722	cu2[e]	import
16524	vulgatus	H021	1e-06	EX_fe2(e)	-0.018101274166682255	0.010195765775315722	fe2[e]	import
16531	vulgatus	H021	1e-06	EX_mg2(e)	-0.009050637083341128	0.010195765775315722	mg2[e]	import
16533	vulgatus	H021	1e-06	EX_zn2(e)	-0.009050637083341128	0.010195765775315722	zn2[e]	import
16535	vulgatus	H021	1e-06	EX_adn(e)	-100.0	0.010195765775315722	adn[e]	import
16546	vulgatus	H021	1e-06	EX_succ(e)	149.12088070561447	0.010195765775315722	succ[e]	export
16548	vulgatus	H021	1e-06	EX_val_L(e)	-1.0476203763354306	0.010195765775315722	val_L[e]	import
16550	vulgatus	H021	1e-06	EX_mqn8(e)	-0.018101274166610892	0.010195765775315722	mqn8[e]	import
16553	vulgatus	H021	1e-06	EX_nac(e)	0.009050637083305446	0.010195765775315722	nac[e]	export
16554	vulgatus	H021	1e-06	EX_pi(e)	-2.3735949741023887	0.010195765775315722	pi[e]	import
16560	vulgatus	H021	1e-06	EX_lys_L(e)	-0.8343012591858496	0.010195765775315722	lys_L[e]	import
16569	vulgatus	H021	1e-06	EX_ser_L(e)	-2.5049147054803598	0.010195765775315722	ser_L[e]	import
16570	vulgatus	H021	1e-06	EX_pheme(e)	-0.009050637083348079	0.010195765775315722	pheme[e]	import
16577	vulgatus	H021	1e-06	EX_uri(e)	99.48868650127224	0.010195765775315722	uri[e]	export
16579	vulgatus	H021	1e-06	EX_ura(e)	-0.09365429143372239	0.010195765775315722	ura[e]	import
16594	vulgatus	H021	1e-06	EX_k(e)	-0.009050637083305446	0.010195765775315722	k[e]	import
16602	vulgatus	H021	1e-06	EX_ttdca(e)	-0.07310366029116722	0.010195765775315722	ttdca[e]	import
16604	vulgatus	H021	1e-06	EX_etoh(e)	-100.0	0.010195765775315722	etoh[e]	import
16622	vulgatus	H021	1e-06	EX_cytd(e)	-100.0	0.010195765775315722	cytd[e]	import
16632	vulgatus	H021	1e-06	EX_nh4(e)	-100.0	0.010195765775315722	nh4[e]	import
16635	vulgatus	H021	1e-06	EX_pydx(e)	-0.009050637083341128	0.010195765775315722	pydx[e]	import
16638	vulgatus	H021	1e-06	EX_fe3(e)	-0.009050637083341128	0.010195765775315722	fe3[e]	import
16642	vulgatus	H021	1e-06	EX_leu_L(e)	-1.3461934842629262	0.010195765775315722	leu_L[e]	import
16647	vulgatus	H021	1e-06	EX_mn2(e)	-0.009050637083348079	0.010195765775315722	mn2[e]	import
