## Supplementary file 4 for "Genome scale metabolic modelling of human gut microbes to inform rational community design": H025_exchanges.csv

	taxon	sample_id	tolerance	reaction	flux	abundance	metabolite	direction
0	Clostridium_sordellii_ATCC_9714	H025	1e-06	EX_so4(e)	-0.0005069846499168307	0.008333333333333316	so4[e]	import
2	Clostridium_sordellii_ATCC_9714	H025	1e-06	EX_fol(e)	-0.0015209539495799618	0.008333333333333316	fol[e]	import
3	Clostridium_sordellii_ATCC_9714	H025	1e-06	EX_cobalt2(e)	-0.0005069846498599873	0.008333333333333316	cobalt2[e]	import
5	Clostridium_sordellii_ATCC_9714	H025	1e-06	EX_met_L(e)	-0.009275411144358259	0.008333333333333316	met_L[e]	import
8	Clostridium_sordellii_ATCC_9714	H025	1e-06	EX_lac_D(e)	-100.0	0.008333333333333316	lac_D[e]	import
9	Clostridium_sordellii_ATCC_9714	H025	1e-06	EX_cu2(e)	-0.0005069846499168307	0.008333333333333316	cu2[e]	import
10	Clostridium_sordellii_ATCC_9714	H025	1e-06	EX_pro_L(e)	-0.01028247140015992	0.008333333333333316	pro_L[e]	import
11	Clostridium_sordellii_ATCC_9714	H025	1e-06	EX_ribflv(e)	-0.0010139692997199745	0.008333333333333316	ribflv[e]	import
12	Clostridium_sordellii_ATCC_9714	H025	1e-06	EX_uri(e)	50.005007365003394	0.008333333333333316	uri[e]	export
16	Clostridium_sordellii_ATCC_9714	H025	1e-06	EX_ile_L(e)	-100.0	0.008333333333333316	ile_L[e]	import
17	Clostridium_sordellii_ATCC_9714	H025	1e-06	EX_cellb(e)	-0.01972098579312842	0.008333333333333316	cellb[e]	import
22	Clostridium_sordellii_ATCC_9714	H025	1e-06	EX_succ(e)	56.933064233053756	0.008333333333333316	succ[e]	export
23	Clostridium_sordellii_ATCC_9714	H025	1e-06	EX_glyc(e)	-100.0	0.008333333333333316	glyc[e]	import
26	Clostridium_sordellii_ATCC_9714	H025	1e-06	EX_cl(e)	-0.0005069846499168307	0.008333333333333316	cl[e]	import
27	Clostridium_sordellii_ATCC_9714	H025	1e-06	EX_asp_L(e)	-100.0	0.008333333333333316	asp_L[e]	import
30	Clostridium_sordellii_ATCC_9714	H025	1e-06	EX_3mop(e)	66.43996539304328	0.008333333333333316	3mop[e]	export
32	Clostridium_sordellii_ATCC_9714	H025	1e-06	EX_dcyt(e)	149.99105207244236	0.008333333333333316	dcyt[e]	export
34	Clostridium_sordellii_ATCC_9714	H025	1e-06	EX_gln_L(e)	10.110429622672868	0.008333333333333316	gln_L[e]	export
36	Clostridium_sordellii_ATCC_9714	H025	1e-06	EX_fe2(e)	-0.0005069846499168307	0.008333333333333316	fe2[e]	import
38	Clostridium_sordellii_ATCC_9714	H025	1e-06	EX_ala_L(e)	-100.0	0.008333333333333316	ala_L[e]	import
40	Clostridium_sordellii_ATCC_9714	H025	1e-06	EX_h(e)	322.4807639860348	0.008333333333333316	h[e]	export
42	Clostridium_sordellii_ATCC_9714	H025	1e-06	EX_arg_L(e)	-0.013363407098923608	0.008333333333333316	arg_L[e]	import
48	Clostridium_sordellii_ATCC_9714	H025	1e-06	EX_cytd(e)	-100.0	0.008333333333333316	cytd[e]	import
51	Clostridium_sordellii_ATCC_9714	H025	1e-06	EX_12dgr180(e)	-0.002654605520823876	0.008333333333333316	12dgr180[e]	import
55	Clostridium_sordellii_ATCC_9714	H025	1e-06	EX_nac(e)	-0.0010139693003452521	0.008333333333333316	nac[e]	import
56	Clostridium_sordellii_ATCC_9714	H025	1e-06	EX_val_L(e)	-0.019649270938657537	0.008333333333333316	val_L[e]	import
57	Clostridium_sordellii_ATCC_9714	H025	1e-06	EX_mg2(e)	-0.0005069846499168307	0.008333333333333316	mg2[e]	import
59	Clostridium_sordellii_ATCC_9714	H025	1e-06	EX_phpyr(e)	-100.0	0.008333333333333316	phpyr[e]	import
60	Clostridium_sordellii_ATCC_9714	H025	1e-06	EX_etoh(e)	-100.0	0.008333333333333316	etoh[e]	import
61	Clostridium_sordellii_ATCC_9714	H025	1e-06	EX_pydx(e)	-0.0005069846499145342	0.008333333333333316	pydx[e]	import
64	Clostridium_sordellii_ATCC_9714	H025	1e-06	EX_urea(e)	-100.0	0.008333333333333316	urea[e]	import
65	Clostridium_sordellii_ATCC_9714	H025	1e-06	EX_zn2(e)	-0.0005069846499145342	0.008333333333333316	zn2[e]	import
67	Clostridium_sordellii_ATCC_9714	H025	1e-06	EX_leu_L(e)	-0.02749605518692988	0.008333333333333316	leu_L[e]	import
68	Clostridium_sordellii_ATCC_9714	H025	1e-06	EX_sheme(e)	-0.0005069846499168307	0.008333333333333316	sheme[e]	import
70	Clostridium_sordellii_ATCC_9714	H025	1e-06	EX_ac(e)	99.98731398575194	0.008333333333333316	ac[e]	export
71	Clostridium_sordellii_ATCC_9714	H025	1e-06	EX_cys_L(e)	-0.004650731866419733	0.008333333333333316	cys_L[e]	import
75	Clostridium_sordellii_ATCC_9714	H025	1e-06	EX_thymd(e)	-0.0012462460058486613	0.008333333333333316	thymd[e]	import
76	Clostridium_sordellii_ATCC_9714	H025	1e-06	EX_co2(e)	128.0630853279546	0.008333333333333316	co2[e]	export
79	Clostridium_sordellii_ATCC_9714	H025	1e-06	EX_asn_L(e)	-100.0	0.008333333333333316	asn_L[e]	import
82	Clostridium_sordellii_ATCC_9714	H025	1e-06	EX_trp_L(e)	-0.0034798084917241783	0.008333333333333316	trp_L[e]	import
83	Clostridium_sordellii_ATCC_9714	H025	1e-06	EX_pnto_R(e)	-0.001013969299663131	0.008333333333333316	pnto_R[e]	import
84	Clostridium_sordellii_ATCC_9714	H025	1e-06	EX_lys_L(e)	-0.020669663989451692	0.008333333333333316	lys_L[e]	import
85	Clostridium_sordellii_ATCC_9714	H025	1e-06	EX_fru(e)	-100.0	0.008333333333333316	fru[e]	import
86	Clostridium_sordellii_ATCC_9714	H025	1e-06	EX_acald(e)	137.35449898838795	0.008333333333333316	acald[e]	export
92	Clostridium_sordellii_ATCC_9714	H025	1e-06	EX_dad_2(e)	-100.0	0.008333333333333316	dad_2[e]	import
94	Clostridium_sordellii_ATCC_9714	H025	1e-06	EX_fe3(e)	-0.0005069846499168307	0.008333333333333316	fe3[e]	import
95	Clostridium_sordellii_ATCC_9714	H025	1e-06	EX_phe_L(e)	99.98874949614363	0.008333333333333316	phe_L[e]	export
98	Clostridium_sordellii_ATCC_9714	H025	1e-06	EX_k(e)	-0.0005069846499168307	0.008333333333333316	k[e]	import
101	Clostridium_sordellii_ATCC_9714	H025	1e-06	EX_but(e)	182.58537493320455	0.008333333333333316	but[e]	export
109	Clostridium_sordellii_ATCC_9714	H025	1e-06	EX_adn(e)	100.07283189491562	0.008333333333333316	adn[e]	export
111	Clostridium_sordellii_ATCC_9714	H025	1e-06	EX_ura(e)	-100.0	0.008333333333333316	ura[e]	import
112	Clostridium_sordellii_ATCC_9714	H025	1e-06	EX_fum(e)	447.3015110160203	0.008333333333333316	fum[e]	export
113	Clostridium_sordellii_ATCC_9714	H025	1e-06	EX_thr_L(e)	-0.01193055304236168	0.008333333333333316	thr_L[e]	import
114	Clostridium_sordellii_ATCC_9714	H025	1e-06	EX_amp(e)	-0.07931663961909408	0.008333333333333316	amp[e]	import
119	Clostridium_sordellii_ATCC_9714	H025	1e-06	EX_ca2(e)	-0.0005069846499168307	0.008333333333333316	ca2[e]	import
121	Clostridium_sordellii_ATCC_9714	H025	1e-06	EX_cgly(e)	-0.0005069846499168307	0.008333333333333316	cgly[e]	import
123	Clostridium_sordellii_ATCC_9714	H025	1e-06	EX_dgsn(e)	-0.003177758100605388	0.008333333333333316	dgsn[e]	import
125	Clostridium_sordellii_ATCC_9714	H025	1e-06	EX_h2o(e)	-100.0	0.008333333333333316	h2o[e]	import
127	Clostridium_sordellii_ATCC_9714	H025	1e-06	EX_ala_D(e)	-100.0	0.008333333333333316	ala_D[e]	import
129	Clostridium_sordellii_ATCC_9714	H025	1e-06	EX_h2(e)	432.15570993232507	0.008333333333333316	h2[e]	export
131	Clostridium_sordellii_ATCC_9714	H025	1e-06	EX_tyr_L(e)	-0.0070903907611761	0.008333333333333316	tyr_L[e]	import
132	Clostridium_sordellii_ATCC_9714	H025	1e-06	EX_pheme(e)	-0.0005069846499168307	0.008333333333333316	pheme[e]	import
133	Clostridium_sordellii_ATCC_9714	H025	1e-06	EX_mqn7(e)	-0.0010139692998336614	0.008333333333333316	mqn7[e]	import
137	Clostridium_sordellii_ATCC_9714	H025	1e-06	EX_gly(e)	-0.026137514861961576	0.008333333333333316	gly[e]	import
138	Clostridium_sordellii_ATCC_9714	H025	1e-06	EX_mn2(e)	-0.0005069846499145342	0.008333333333333316	mn2[e]	import
142	Clostridium_sordellii_ATCC_9714	H025	1e-06	EX_thm(e)	-0.0005069846498599873	0.008333333333333316	thm[e]	import
144	Clostridium_sordellii_ATCC_9714	H025	1e-06	EX_ser_L(e)	-0.015485409591178723	0.008333333333333316	ser_L[e]	import
145	Clostridium_sordellii_ATCC_9714	H025	1e-06	EX_acgam(e)	-100.0	0.008333333333333316	acgam[e]	import
148	Clostridium_sordellii_ATCC_9714	H025	1e-06	EX_his_L(e)	-0.006246708331559603	0.008333333333333316	his_L[e]	import
149	Clostridium_sordellii_ATCC_9714	H025	1e-06	EX_o2(e)	-0.0005069846498599873	0.008333333333333316	o2[e]	import
150	Clostridium_sordellii_ATCC_9714	H025	1e-06	EX_nh4(e)	729.6551697483981	0.008333333333333316	nh4[e]	export
152	Clostridium_sp_SY8519	H025	1e-06	EX_so4(e)	-0.0005824323167047396	0.008333333333333316	so4[e]	import
154	Clostridium_sp_SY8519	H025	1e-06	EX_cobalt2(e)	-0.0005824323167047396	0.008333333333333316	cobalt2[e]	import
155	Clostridium_sp_SY8519	H025	1e-06	EX_met_L(e)	-0.008908448154343773	0.008333333333333316	met_L[e]	import
156	Clostridium_sp_SY8519	H025	1e-06	EX_gam(e)	-0.014573902115301962	0.008333333333333316	gam[e]	import
158	Clostridium_sp_SY8519	H025	1e-06	EX_tma(e)	0.0029121615834810655	0.008333333333333316	tma[e]	export
159	Clostridium_sp_SY8519	H025	1e-06	EX_cu2(e)	-0.0005824323167057913	0.008333333333333316	cu2[e]	import
160	Clostridium_sp_SY8519	H025	1e-06	EX_pro_L(e)	73.37755502321231	0.008333333333333316	pro_L[e]	export
165	Clostridium_sp_SY8519	H025	1e-06	EX_succ(e)	107.25163616306973	0.008333333333333316	succ[e]	export
166	Clostridium_sp_SY8519	H025	1e-06	EX_glyc(e)	-0.06844182347276728	0.008333333333333316	glyc[e]	import
169	Clostridium_sp_SY8519	H025	1e-06	EX_cl(e)	-0.0005824323167189505	0.008333333333333316	cl[e]	import
170	Clostridium_sp_SY8519	H025	1e-06	EX_asp_L(e)	-100.0	0.008333333333333316	asp_L[e]	import
171	Clostridium_sp_SY8519	H025	1e-06	EX_glu_L(e)	-100.0	0.008333333333333316	glu_L[e]	import
176	Clostridium_sp_SY8519	H025	1e-06	EX_gln_L(e)	4.487829283615156	0.008333333333333316	gln_L[e]	export
177	Clostridium_sp_SY8519	H025	1e-06	EX_fe2(e)	-0.0011648646334115826	0.008333333333333316	fe2[e]	import
179	Clostridium_sp_SY8519	H025	1e-06	EX_ala_L(e)	-0.037273489565336604	0.008333333333333316	ala_L[e]	import
180	Clostridium_sp_SY8519	H025	1e-06	EX_xan(e)	-0.007008414661640927	0.008333333333333316	xan[e]	import
182	Clostridium_sp_SY8519	H025	1e-06	EX_h(e)	22.549412819444	0.008333333333333316	h[e]	export
183	Clostridium_sp_SY8519	H025	1e-06	EX_arg_L(e)	14.677738772290013	0.008333333333333316	arg_L[e]	export
189	Clostridium_sp_SY8519	H025	1e-06	EX_12dgr180(e)	-0.0005299600775288127	0.008333333333333316	12dgr180[e]	import
190	Clostridium_sp_SY8519	H025	1e-06	EX_spmd(e)	-0.0005824323167057913	0.008333333333333316	spmd[e]	import
192	Clostridium_sp_SY8519	H025	1e-06	EX_nac(e)	-0.001164864634120022	0.008333333333333316	nac[e]	import
195	Clostridium_sp_SY8519	H025	1e-06	EX_mg2(e)	-0.0005824323167189505	0.008333333333333316	mg2[e]	import
196	Clostridium_sp_SY8519	H025	1e-06	EX_glyleu(e)	-0.031587921104346606	0.008333333333333316	glyleu[e]	import
197	Clostridium_sp_SY8519	H025	1e-06	EX_pydx(e)	-0.0005824323167047396	0.008333333333333316	pydx[e]	import
200	Clostridium_sp_SY8519	H025	1e-06	EX_zn2(e)	-0.0005824323167047396	0.008333333333333316	zn2[e]	import
203	Clostridium_sp_SY8519	H025	1e-06	EX_ac(e)	126.35627151059123	0.008333333333333316	ac[e]	export
204	Clostridium_sp_SY8519	H025	1e-06	EX_cys_L(e)	-0.005925269690465029	0.008333333333333316	cys_L[e]	import
205	Clostridium_sp_SY8519	H025	1e-06	EX_glc_D(e)	-0.04346168774402515	0.008333333333333316	glc_D[e]	import
209	Clostridium_sp_SY8519	H025	1e-06	EX_co2(e)	39.8355336420029	0.008333333333333316	co2[e]	export
212	Clostridium_sp_SY8519	H025	1e-06	EX_asn_L(e)	-0.0108810390237295	0.008333333333333316	asn_L[e]	import
214	Clostridium_sp_SY8519	H025	1e-06	EX_lys_L(e)	-83.78249725119872	0.008333333333333316	lys_L[e]	import
216	Clostridium_sp_SY8519	H025	1e-06	EX_ocdca(e)	-0.005039388940758727	0.008333333333333316	ocdca[e]	import
221	Clostridium_sp_SY8519	H025	1e-06	EX_tmao(e)	-0.0029121615834810655	0.008333333333333316	tmao[e]	import
222	Clostridium_sp_SY8519	H025	1e-06	EX_fe3(e)	-0.0005824323167047396	0.008333333333333316	fe3[e]	import
223	Clostridium_sp_SY8519	H025	1e-06	EX_phe_L(e)	-0.012924764144784717	0.008333333333333316	phe_L[e]	import
225	Clostridium_sp_SY8519	H025	1e-06	EX_k(e)	-0.0005824323167047396	0.008333333333333316	k[e]	import
233	Clostridium_sp_SY8519	H025	1e-06	EX_for(e)	0.005241890850356867	0.008333333333333316	for[e]	export
234	Clostridium_sp_SY8519	H025	1e-06	EX_thr_L(e)	-0.039643249731000196	0.008333333333333316	thr_L[e]	import
235	Clostridium_sp_SY8519	H025	1e-06	EX_hxan(e)	-0.0070037711638519795	0.008333333333333316	hxan[e]	import
238	Clostridium_sp_SY8519	H025	1e-06	EX_acac(e)	85.89051080846235	0.008333333333333316	acac[e]	export
240	Clostridium_sp_SY8519	H025	1e-06	EX_ca2(e)	-0.0005824323167057913	0.008333333333333316	ca2[e]	import
244	Clostridium_sp_SY8519	H025	1e-06	EX_lac_L(e)	-46.96352163793085	0.008333333333333316	lac_L[e]	import
245	Clostridium_sp_SY8519	H025	1e-06	EX_h2o(e)	-100.0	0.008333333333333316	h2o[e]	import
249	Clostridium_sp_SY8519	H025	1e-06	EX_tyr_L(e)	-0.008145557697017653	0.008333333333333316	tyr_L[e]	import
250	Clostridium_sp_SY8519	H025	1e-06	EX_pheme(e)	-0.0005824323167047396	0.008333333333333316	pheme[e]	import
251	Clostridium_sp_SY8519	H025	1e-06	EX_mqn7(e)	-0.0011648646334247422	0.008333333333333316	mqn7[e]	import
255	Clostridium_sp_SY8519	H025	1e-06	EX_gly(e)	0.008370734244863343	0.008333333333333316	gly[e]	export
256	Clostridium_sp_SY8519	H025	1e-06	EX_mn2(e)	-0.0005824323167057913	0.008333333333333316	mn2[e]	import
259	Clostridium_sp_SY8519	H025	1e-06	EX_thm(e)	-0.0005824323167189505	0.008333333333333316	thm[e]	import
263	Clostridium_sp_SY8519	H025	1e-06	EX_pi(e)	-0.09112068756004987	0.008333333333333316	pi[e]	import
265	Clostridium_sp_SY8519	H025	1e-06	EX_his_L(e)	-0.006011456791739533	0.008333333333333316	his_L[e]	import
266	Clostridium_sp_SY8519	H025	1e-06	EX_o2(e)	-0.005958272990283065	0.008333333333333316	o2[e]	import
267	Clostridium_sp_SY8519	H025	1e-06	EX_nh4(e)	226.23668123178606	0.008333333333333316	nh4[e]	export
268	Peptostreptococcus_anaerobius_DSM_2949	H025	1e-06	EX_so4(e)	-0.0004779321157997174	0.008333333333333316	so4[e]	import
269	Peptostreptococcus_anaerobius_DSM_2949	H025	1e-06	EX_fol(e)	-0.0014337963474417847	0.008333333333333316	fol[e]	import
270	Peptostreptococcus_anaerobius_DSM_2949	H025	1e-06	EX_cobalt2(e)	-0.0004779321157997174	0.008333333333333316	cobalt2[e]	import
273	Peptostreptococcus_anaerobius_DSM_2949	H025	1e-06	EX_met_L(e)	-0.007310091409280379	0.008333333333333316	met_L[e]	import
274	Peptostreptococcus_anaerobius_DSM_2949	H025	1e-06	EX_csn(e)	100.05280882912007	0.008333333333333316	csn[e]	export
277	Peptostreptococcus_anaerobius_DSM_2949	H025	1e-06	EX_lac_D(e)	105.87239708915706	0.008333333333333316	lac_D[e]	export
278	Peptostreptococcus_anaerobius_DSM_2949	H025	1e-06	EX_cu2(e)	-0.0004779321157997174	0.008333333333333316	cu2[e]	import
279	Peptostreptococcus_anaerobius_DSM_2949	H025	1e-06	EX_pro_L(e)	-0.009693238863746956	0.008333333333333316	pro_L[e]	import
280	Peptostreptococcus_anaerobius_DSM_2949	H025	1e-06	EX_ribflv(e)	-0.0009558642316068971	0.008333333333333316	ribflv[e]	import
281	Peptostreptococcus_anaerobius_DSM_2949	H025	1e-06	EX_uri(e)	99.94334173970958	0.008333333333333316	uri[e]	export
283	Peptostreptococcus_anaerobius_DSM_2949	H025	1e-06	EX_q8(e)	-0.00047793211579296894	0.008333333333333316	q8[e]	import
285	Peptostreptococcus_anaerobius_DSM_2949	H025	1e-06	EX_ile_L(e)	-0.02128356670937137	0.008333333333333316	ile_L[e]	import
290	Peptostreptococcus_anaerobius_DSM_2949	H025	1e-06	EX_succ(e)	99.99248193404378	0.008333333333333316	succ[e]	export
291	Peptostreptococcus_anaerobius_DSM_2949	H025	1e-06	EX_glyc(e)	-100.0	0.008333333333333316	glyc[e]	import
294	Peptostreptococcus_anaerobius_DSM_2949	H025	1e-06	EX_cl(e)	-0.0004779321157997174	0.008333333333333316	cl[e]	import
295	Peptostreptococcus_anaerobius_DSM_2949	H025	1e-06	EX_asp_L(e)	-100.0	0.008333333333333316	asp_L[e]	import
301	Peptostreptococcus_anaerobius_DSM_2949	H025	1e-06	EX_gln_L(e)	-0.12656185025819394	0.008333333333333316	gln_L[e]	import
302	Peptostreptococcus_anaerobius_DSM_2949	H025	1e-06	EX_fe2(e)	-0.00047793211579296894	0.008333333333333316	fe2[e]	import
304	Peptostreptococcus_anaerobius_DSM_2949	H025	1e-06	EX_ala_L(e)	194.32629155979168	0.008333333333333316	ala_L[e]	export
305	Peptostreptococcus_anaerobius_DSM_2949	H025	1e-06	EX_mqn8(e)	-0.0004779321157997174	0.008333333333333316	mqn8[e]	import
307	Peptostreptococcus_anaerobius_DSM_2949	H025	1e-06	EX_h(e)	495.0100943442669	0.008333333333333316	h[e]	export
309	Peptostreptococcus_anaerobius_DSM_2949	H025	1e-06	EX_arg_L(e)	-0.011641758655159151	0.008333333333333316	arg_L[e]	import
313	Peptostreptococcus_anaerobius_DSM_2949	H025	1e-06	EX_ins(e)	100.0	0.008333333333333316	ins[e]	export
315	Peptostreptococcus_anaerobius_DSM_2949	H025	1e-06	EX_cytd(e)	-100.0	0.008333333333333316	cytd[e]	import
316	Peptostreptococcus_anaerobius_DSM_2949	H025	1e-06	EX_12dgr180(e)	-0.0004348744632807211	0.008333333333333316	12dgr180[e]	import
317	Peptostreptococcus_anaerobius_DSM_2949	H025	1e-06	EX_spmd(e)	-0.00047793211579296894	0.008333333333333316	spmd[e]	import
318	Peptostreptococcus_anaerobius_DSM_2949	H025	1e-06	EX_orn(e)	-0.0004779321157997174	0.008333333333333316	orn[e]	import
321	Peptostreptococcus_anaerobius_DSM_2949	H025	1e-06	EX_nac(e)	-0.0009558642311446874	0.008333333333333316	nac[e]	import
322	Peptostreptococcus_anaerobius_DSM_2949	H025	1e-06	EX_val_L(e)	-0.01852327804222398	0.008333333333333316	val_L[e]	import
323	Peptostreptococcus_anaerobius_DSM_2949	H025	1e-06	EX_mg2(e)	-0.00047793211581392825	0.008333333333333316	mg2[e]	import
326	Peptostreptococcus_anaerobius_DSM_2949	H025	1e-06	EX_phpyr(e)	99.98939420135754	0.008333333333333316	phpyr[e]	export
327	Peptostreptococcus_anaerobius_DSM_2949	H025	1e-06	EX_etoh(e)	-100.0	0.008333333333333316	etoh[e]	import
328	Peptostreptococcus_anaerobius_DSM_2949	H025	1e-06	EX_pydx(e)	-0.0004779321157997174	0.008333333333333316	pydx[e]	import
329	Peptostreptococcus_anaerobius_DSM_2949	H025	1e-06	EX_26dap_M(e)	-0.00010871861586281284	0.008333333333333316	26dap_M[e]	import
330	Peptostreptococcus_anaerobius_DSM_2949	H025	1e-06	EX_zn2(e)	-0.00047793211579296894	0.008333333333333316	zn2[e]	import
331	Peptostreptococcus_anaerobius_DSM_2949	H025	1e-06	EX_leu_L(e)	-99.92385025739156	0.008333333333333316	leu_L[e]	import
332	Peptostreptococcus_anaerobius_DSM_2949	H025	1e-06	EX_sheme(e)	-0.00047793211579296894	0.008333333333333316	sheme[e]	import
334	Peptostreptococcus_anaerobius_DSM_2949	H025	1e-06	EX_ac(e)	-100.0	0.008333333333333316	ac[e]	import
335	Peptostreptococcus_anaerobius_DSM_2949	H025	1e-06	EX_cys_L(e)	-0.004384223705301338	0.008333333333333316	cys_L[e]	import
337	Peptostreptococcus_anaerobius_DSM_2949	H025	1e-06	EX_glc_D(e)	-0.018590883310025674	0.008333333333333316	glc_D[e]	import
339	Peptostreptococcus_anaerobius_DSM_2949	H025	1e-06	EX_thymd(e)	-0.001039993093513658	0.008333333333333316	thymd[e]	import
340	Peptostreptococcus_anaerobius_DSM_2949	H025	1e-06	EX_co2(e)	-100.0	0.008333333333333316	co2[e]	import
343	Peptostreptococcus_anaerobius_DSM_2949	H025	1e-06	EX_asn_L(e)	-0.008928759365630867	0.008333333333333316	asn_L[e]	import
344	Peptostreptococcus_anaerobius_DSM_2949	H025	1e-06	EX_ade(e)	200.0	0.008333333333333316	ade[e]	export
345	Peptostreptococcus_anaerobius_DSM_2949	H025	1e-06	EX_trp_L(e)	-0.0032803995846961698	0.008333333333333316	trp_L[e]	import
346	Peptostreptococcus_anaerobius_DSM_2949	H025	1e-06	EX_pnto_R(e)	-0.0009558642303773013	0.008333333333333316	pnto_R[e]	import
347	Peptostreptococcus_anaerobius_DSM_2949	H025	1e-06	EX_lys_L(e)	-0.019485197914605124	0.008333333333333316	lys_L[e]	import
349	Peptostreptococcus_anaerobius_DSM_2949	H025	1e-06	EX_acald(e)	-100.0	0.008333333333333316	acald[e]	import
355	Peptostreptococcus_anaerobius_DSM_2949	H025	1e-06	EX_dad_2(e)	-100.0	0.008333333333333316	dad_2[e]	import
357	Peptostreptococcus_anaerobius_DSM_2949	H025	1e-06	EX_fe3(e)	-0.00047793211579296894	0.008333333333333316	fe3[e]	import
358	Peptostreptococcus_anaerobius_DSM_2949	H025	1e-06	EX_phe_L(e)	-100.0	0.008333333333333316	phe_L[e]	import
359	Peptostreptococcus_anaerobius_DSM_2949	H025	1e-06	EX_ppa(e)	100.0	0.008333333333333316	ppa[e]	export
360	Peptostreptococcus_anaerobius_DSM_2949	H025	1e-06	EX_k(e)	-0.00047793211581392825	0.008333333333333316	k[e]	import
361	Peptostreptococcus_anaerobius_DSM_2949	H025	1e-06	EX_but(e)	299.782566223457	0.008333333333333316	but[e]	export
362	Peptostreptococcus_anaerobius_DSM_2949	H025	1e-06	EX_2obut(e)	-100.0	0.008333333333333316	2obut[e]	import
367	Peptostreptococcus_anaerobius_DSM_2949	H025	1e-06	EX_for(e)	99.89677200233791	0.008333333333333316	for[e]	export
368	Peptostreptococcus_anaerobius_DSM_2949	H025	1e-06	EX_adn(e)	-100.0	0.008333333333333316	adn[e]	import
369	Peptostreptococcus_anaerobius_DSM_2949	H025	1e-06	EX_ura(e)	-100.0	0.008333333333333316	ura[e]	import
370	Peptostreptococcus_anaerobius_DSM_2949	H025	1e-06	EX_thr_L(e)	-0.0886954230047684	0.008333333333333316	thr_L[e]	import
372	Peptostreptococcus_anaerobius_DSM_2949	H025	1e-06	EX_gua(e)	0.042266391984298934	0.008333333333333316	gua[e]	export
373	Peptostreptococcus_anaerobius_DSM_2949	H025	1e-06	EX_hxan(e)	-100.0	0.008333333333333316	hxan[e]	import
377	Peptostreptococcus_anaerobius_DSM_2949	H025	1e-06	EX_ca2(e)	-0.0004779321157997174	0.008333333333333316	ca2[e]	import
379	Peptostreptococcus_anaerobius_DSM_2949	H025	1e-06	EX_cgly(e)	-0.0004779321157997174	0.008333333333333316	cgly[e]	import
383	Peptostreptococcus_anaerobius_DSM_2949	H025	1e-06	EX_h2o(e)	-100.0	0.008333333333333316	h2o[e]	import
385	Peptostreptococcus_anaerobius_DSM_2949	H025	1e-06	EX_tyr_L(e)	-0.006684079012757138	0.008333333333333316	tyr_L[e]	import
386	Peptostreptococcus_anaerobius_DSM_2949	H025	1e-06	EX_pheme(e)	-0.00047793211579296894	0.008333333333333316	pheme[e]	import
389	Peptostreptococcus_anaerobius_DSM_2949	H025	1e-06	EX_gly(e)	0.0009558642303773013	0.008333333333333316	gly[e]	export
390	Peptostreptococcus_anaerobius_DSM_2949	H025	1e-06	EX_mn2(e)	-0.0004779321157997174	0.008333333333333316	mn2[e]	import
393	Peptostreptococcus_anaerobius_DSM_2949	H025	1e-06	EX_thm(e)	-0.00047793211579296894	0.008333333333333316	thm[e]	import
395	Peptostreptococcus_anaerobius_DSM_2949	H025	1e-06	EX_ser_L(e)	-0.014598024952164224	0.008333333333333316	ser_L[e]	import
396	Peptostreptococcus_anaerobius_DSM_2949	H025	1e-06	EX_acgam(e)	-0.011959047744085183	0.008333333333333316	acgam[e]	import
397	Peptostreptococcus_anaerobius_DSM_2949	H025	1e-06	EX_pi(e)	-0.07477169906951531	0.008333333333333316	pi[e]	import
399	Peptostreptococcus_anaerobius_DSM_2949	H025	1e-06	EX_his_L(e)	-0.004932879205171048	0.008333333333333316	his_L[e]	import
401	Peptostreptococcus_anaerobius_DSM_2949	H025	1e-06	EX_nh4(e)	105.477426661751	0.008333333333333316	nh4[e]	export
402	Peptostreptococcus_anaerobius_DSM_2949	H025	1e-06	EX_2dmmq8(e)	-0.0004779321157997174	0.008333333333333316	2dmmq8[e]	import
403	Prevotella_intermedia_17	H025	1e-06	EX_so4(e)	-0.0015123313037292974	0.008333333333333316	so4[e]	import
405	Prevotella_intermedia_17	H025	1e-06	EX_cobalt2(e)	-0.0015123313037384944	0.008333333333333316	cobalt2[e]	import
407	Prevotella_intermedia_17	H025	1e-06	EX_met_L(e)	-0.10565659796543514	0.008333333333333316	met_L[e]	import
409	Prevotella_intermedia_17	H025	1e-06	EX_cu2(e)	-0.0015123313037435082	0.008333333333333316	cu2[e]	import
410	Prevotella_intermedia_17	H025	1e-06	EX_pro_L(e)	-0.09003658189703856	0.008333333333333316	pro_L[e]	import
414	Prevotella_intermedia_17	H025	1e-06	EX_ile_L(e)	-0.15969905991323685	0.008333333333333316	ile_L[e]	import
417	Prevotella_intermedia_17	H025	1e-06	EX_succ(e)	23.171616672123264	0.008333333333333316	succ[e]	export
418	Prevotella_intermedia_17	H025	1e-06	EX_glyc(e)	0.0156014568599403	0.008333333333333316	glyc[e]	export
419	Prevotella_intermedia_17	H025	1e-06	EX_cl(e)	-0.0015123313037435082	0.008333333333333316	cl[e]	import
420	Prevotella_intermedia_17	H025	1e-06	EX_asp_L(e)	-100.0	0.008333333333333316	asp_L[e]	import
422	Prevotella_intermedia_17	H025	1e-06	EX_dcyt(e)	99.99319560803372	0.008333333333333316	dcyt[e]	export
423	Prevotella_intermedia_17	H025	1e-06	EX_gln_L(e)	106.62094867270241	0.008333333333333316	gln_L[e]	export
425	Prevotella_intermedia_17	H025	1e-06	EX_ala_L(e)	-0.2456472435079604	0.008333333333333316	ala_L[e]	import
426	Prevotella_intermedia_17	H025	1e-06	EX_mqn8(e)	0.03416506109806505	0.008333333333333316	mqn8[e]	export
427	Prevotella_intermedia_17	H025	1e-06	EX_h(e)	282.3711602176113	0.008333333333333316	h[e]	export
429	Prevotella_intermedia_17	H025	1e-06	EX_arg_L(e)	-0.12351299867474097	0.008333333333333316	arg_L[e]	import
430	Prevotella_intermedia_17	H025	1e-06	EX_indole(e)	-100.0	0.008333333333333316	indole[e]	import
435	Prevotella_intermedia_17	H025	1e-06	EX_cytd(e)	13.054163978396058	0.008333333333333316	cytd[e]	export
438	Prevotella_intermedia_17	H025	1e-06	EX_nac(e)	0.0015123313037384944	0.008333333333333316	nac[e]	export
439	Prevotella_intermedia_17	H025	1e-06	EX_val_L(e)	-0.17202921205095834	0.008333333333333316	val_L[e]	import
441	Prevotella_intermedia_17	H025	1e-06	EX_mg2(e)	-0.0015123313037435082	0.008333333333333316	mg2[e]	import
442	Prevotella_intermedia_17	H025	1e-06	EX_gcald(e)	0.004536993911158513	0.008333333333333316	gcald[e]	export
443	Prevotella_intermedia_17	H025	1e-06	EX_ttdca(e)	-0.06107689042096354	0.008333333333333316	ttdca[e]	import
444	Prevotella_intermedia_17	H025	1e-06	EX_zn2(e)	-0.0015123313037292974	0.008333333333333316	zn2[e]	import
446	Prevotella_intermedia_17	H025	1e-06	EX_leu_L(e)	-0.22494444627386656	0.008333333333333316	leu_L[e]	import
447	Prevotella_intermedia_17	H025	1e-06	EX_sheme(e)	-0.0015123313037435082	0.008333333333333316	sheme[e]	import
448	Prevotella_intermedia_17	H025	1e-06	EX_ac(e)	171.26661301762545	0.008333333333333316	ac[e]	export
451	Prevotella_intermedia_17	H025	1e-06	EX_thymd(e)	-0.008845904916256586	0.008333333333333316	thymd[e]	import
452	Prevotella_intermedia_17	H025	1e-06	EX_co2(e)	15.290193889556694	0.008333333333333316	co2[e]	export
453	Prevotella_intermedia_17	H025	1e-06	EX_asn_L(e)	-0.09808541764243561	0.008333333333333316	asn_L[e]	import
454	Prevotella_intermedia_17	H025	1e-06	EX_ade(e)	100.04172671761674	0.008333333333333316	ade[e]	export
455	Prevotella_intermedia_17	H025	1e-06	EX_trp_L(e)	105.41843744158973	0.008333333333333316	trp_L[e]	export
456	Prevotella_intermedia_17	H025	1e-06	EX_pnto_R(e)	-0.0030246626073875404	0.008333333333333316	pnto_R[e]	import
457	Prevotella_intermedia_17	H025	1e-06	EX_lys_L(e)	-0.1394089608717195	0.008333333333333316	lys_L[e]	import
459	Prevotella_intermedia_17	H025	1e-06	EX_fru(e)	-100.0	0.008333333333333316	fru[e]	import
460	Prevotella_intermedia_17	H025	1e-06	EX_acald(e)	100.0	0.008333333333333316	acald[e]	export
463	Prevotella_intermedia_17	H025	1e-06	EX_ocdca(e)	-0.041603884959798165	0.008333333333333316	ocdca[e]	import
465	Prevotella_intermedia_17	H025	1e-06	EX_fe3(e)	-0.0030246626074585947	0.008333333333333316	fe3[e]	import
466	Prevotella_intermedia_17	H025	1e-06	EX_phe_L(e)	-0.07546760311760767	0.008333333333333316	phe_L[e]	import
467	Prevotella_intermedia_17	H025	1e-06	EX_ppa(e)	0.04021438631298224	0.008333333333333316	ppa[e]	export
469	Prevotella_intermedia_17	H025	1e-06	EX_k(e)	-0.0015123313037292974	0.008333333333333316	k[e]	import
473	Prevotella_intermedia_17	H025	1e-06	EX_for(e)	164.9331721277083	0.008333333333333316	for[e]	export
474	Prevotella_intermedia_17	H025	1e-06	EX_adn(e)	-100.0	0.008333333333333316	adn[e]	import
475	Prevotella_intermedia_17	H025	1e-06	EX_ura(e)	-100.0	0.008333333333333316	ura[e]	import
476	Prevotella_intermedia_17	H025	1e-06	EX_thr_L(e)	-53.201422997715895	0.008333333333333316	thr_L[e]	import
479	Prevotella_intermedia_17	H025	1e-06	EX_gua(e)	-30.97316598145335	0.008333333333333316	gua[e]	import
482	Prevotella_intermedia_17	H025	1e-06	EX_ca2(e)	-0.0015123313037435082	0.008333333333333316	ca2[e]	import
484	Prevotella_intermedia_17	H025	1e-06	EX_gsn(e)	130.89266565819412	0.008333333333333316	gsn[e]	export
485	Prevotella_intermedia_17	H025	1e-06	EX_dgsn(e)	-100.0	0.008333333333333316	dgsn[e]	import
486	Prevotella_intermedia_17	H025	1e-06	EX_lac_L(e)	-100.0	0.008333333333333316	lac_L[e]	import
487	Prevotella_intermedia_17	H025	1e-06	EX_h2o(e)	206.82211557566632	0.008333333333333316	h2o[e]	export
490	Prevotella_intermedia_17	H025	1e-06	EX_tyr_L(e)	-0.058940139426823634	0.008333333333333316	tyr_L[e]	import
491	Prevotella_intermedia_17	H025	1e-06	EX_pheme(e)	-0.0015123313037435082	0.008333333333333316	pheme[e]	import
492	Prevotella_intermedia_17	H025	1e-06	EX_4abz(e)	-0.00453699391115947	0.008333333333333316	4abz[e]	import
493	Prevotella_intermedia_17	H025	1e-06	EX_mn2(e)	-0.0015123313037384944	0.008333333333333316	mn2[e]	import
494	Prevotella_intermedia_17	H025	1e-06	EX_thm(e)	-0.0015123313037435082	0.008333333333333316	thm[e]	import
495	Prevotella_intermedia_17	H025	1e-06	EX_ser_L(e)	-52.84910763460846	0.008333333333333316	ser_L[e]	import
496	Prevotella_intermedia_17	H025	1e-06	EX_pi(e)	-0.39661590515916695	0.008333333333333316	pi[e]	import
498	Prevotella_intermedia_17	H025	1e-06	EX_his_L(e)	-53.00452127149133	0.008333333333333316	his_L[e]	import
500	Prevotella_intermedia_17	H025	1e-06	EX_nh4(e)	-100.0	0.008333333333333316	nh4[e]	import
501	Prevotella_intermedia_17	H025	1e-06	EX_2dmmq8(e)	-0.0371897237055607	0.008333333333333316	2dmmq8[e]	import
503	Roseburia_intestinalis_L1_82	H025	1e-06	EX_so4(e)	-0.0009602425743651111	0.008333333333333316	so4[e]	import
506	Roseburia_intestinalis_L1_82	H025	1e-06	EX_cobalt2(e)	-0.0009602425743509002	0.008333333333333316	cobalt2[e]	import
510	Roseburia_intestinalis_L1_82	H025	1e-06	EX_met_L(e)	-0.01932306507717385	0.008333333333333316	met_L[e]	import
513	Roseburia_intestinalis_L1_82	H025	1e-06	EX_lac_D(e)	-100.0	0.008333333333333316	lac_D[e]	import
514	Roseburia_intestinalis_L1_82	H025	1e-06	EX_cu2(e)	-0.0009602425743509849	0.008333333333333316	cu2[e]	import
515	Roseburia_intestinalis_L1_82	H025	1e-06	EX_pro_L(e)	-0.026489238327199613	0.008333333333333316	pro_L[e]	import
516	Roseburia_intestinalis_L1_82	H025	1e-06	EX_ribflv(e)	-0.0019204851487302221	0.008333333333333316	ribflv[e]	import
521	Roseburia_intestinalis_L1_82	H025	1e-06	EX_ile_L(e)	-0.0347423027867535	0.008333333333333316	ile_L[e]	import
525	Roseburia_intestinalis_L1_82	H025	1e-06	EX_succ(e)	0.16118559503466642	0.008333333333333316	succ[e]	export
526	Roseburia_intestinalis_L1_82	H025	1e-06	EX_glyc(e)	-100.0	0.008333333333333316	glyc[e]	import
529	Roseburia_intestinalis_L1_82	H025	1e-06	EX_cl(e)	-0.0009602425743651111	0.008333333333333316	cl[e]	import
530	Roseburia_intestinalis_L1_82	H025	1e-06	EX_asp_L(e)	-100.0	0.008333333333333316	asp_L[e]	import
534	Roseburia_intestinalis_L1_82	H025	1e-06	EX_xylan(e)	-0.029324520000000052	0.008333333333333316	xylan[e]	import
536	Roseburia_intestinalis_L1_82	H025	1e-06	EX_xyl_D(e)	-35.147960520000055	0.008333333333333316	xyl_D[e]	import
538	Roseburia_intestinalis_L1_82	H025	1e-06	EX_gln_L(e)	-0.10977436449964628	0.008333333333333316	gln_L[e]	import
539	Roseburia_intestinalis_L1_82	H025	1e-06	EX_fe2(e)	-0.0009602425743509002	0.008333333333333316	fe2[e]	import
541	Roseburia_intestinalis_L1_82	H025	1e-06	EX_ala_L(e)	-0.09559980006747537	0.008333333333333316	ala_L[e]	import
543	Roseburia_intestinalis_L1_82	H025	1e-06	EX_h(e)	284.050387238016	0.008333333333333316	h[e]	export
554	Roseburia_intestinalis_L1_82	H025	1e-06	EX_val_L(e)	-0.05253075528503359	0.008333333333333316	val_L[e]	import
556	Roseburia_intestinalis_L1_82	H025	1e-06	EX_mg2(e)	-0.0009602425743509849	0.008333333333333316	mg2[e]	import
558	Roseburia_intestinalis_L1_82	H025	1e-06	EX_etoh(e)	-100.0	0.008333333333333316	etoh[e]	import
563	Roseburia_intestinalis_L1_82	H025	1e-06	EX_zn2(e)	-0.0009602425743509002	0.008333333333333316	zn2[e]	import
564	Roseburia_intestinalis_L1_82	H025	1e-06	EX_leu_L(e)	-0.05393756340629352	0.008333333333333316	leu_L[e]	import
566	Roseburia_intestinalis_L1_82	H025	1e-06	EX_ac(e)	4.3672264526185245	0.008333333333333316	ac[e]	export
567	Roseburia_intestinalis_L1_82	H025	1e-06	EX_cys_L(e)	-0.012861451710277924	0.008333333333333316	cys_L[e]	import
572	Roseburia_intestinalis_L1_82	H025	1e-06	EX_co2(e)	-95.8729770948955	0.008333333333333316	co2[e]	import
577	Roseburia_intestinalis_L1_82	H025	1e-06	EX_asn_L(e)	-0.028856215246833017	0.008333333333333316	asn_L[e]	import
580	Roseburia_intestinalis_L1_82	H025	1e-06	EX_lys_L(e)	4.240382016188164	0.008333333333333316	lys_L[e]	export
583	Roseburia_intestinalis_L1_82	H025	1e-06	EX_acald(e)	-100.0	0.008333333333333316	acald[e]	import
589	Roseburia_intestinalis_L1_82	H025	1e-06	EX_fe3(e)	-0.0009602425743509849	0.008333333333333316	fe3[e]	import
590	Roseburia_intestinalis_L1_82	H025	1e-06	EX_phe_L(e)	-0.02220162870708009	0.008333333333333316	phe_L[e]	import
592	Roseburia_intestinalis_L1_82	H025	1e-06	EX_k(e)	-0.0009602425743509849	0.008333333333333316	k[e]	import
601	Roseburia_intestinalis_L1_82	H025	1e-06	EX_ura(e)	0.12507917578329852	0.008333333333333316	ura[e]	export
602	Roseburia_intestinalis_L1_82	H025	1e-06	EX_fum(e)	-0.044262468397050725	0.008333333333333316	fum[e]	import
603	Roseburia_intestinalis_L1_82	H025	1e-06	EX_thr_L(e)	-0.0303280445314158	0.008333333333333316	thr_L[e]	import
609	Roseburia_intestinalis_L1_82	H025	1e-06	EX_ca2(e)	-0.0009602425743509849	0.008333333333333316	ca2[e]	import
614	Roseburia_intestinalis_L1_82	H025	1e-06	EX_lac_L(e)	574.5920801080265	0.008333333333333316	lac_L[e]	export
616	Roseburia_intestinalis_L1_82	H025	1e-06	EX_h2o(e)	-100.0	0.008333333333333316	h2o[e]	import
621	Roseburia_intestinalis_L1_82	H025	1e-06	EX_tyr_L(e)	-0.016507358517500847	0.008333333333333316	tyr_L[e]	import
623	Roseburia_intestinalis_L1_82	H025	1e-06	EX_gly(e)	-0.015578175598761797	0.008333333333333316	gly[e]	import
624	Roseburia_intestinalis_L1_82	H025	1e-06	EX_mn2(e)	-0.0009602425743509849	0.008333333333333316	mn2[e]	import
627	Roseburia_intestinalis_L1_82	H025	1e-06	EX_arab_L(e)	-2.387172000000004	0.008333333333333316	arab_L[e]	import
630	Roseburia_intestinalis_L1_82	H025	1e-06	EX_ser_L(e)	-0.1445644740734906	0.008333333333333316	ser_L[e]	import
632	Roseburia_intestinalis_L1_82	H025	1e-06	EX_pi(e)	-0.14394647791646756	0.008333333333333316	pi[e]	import
634	Roseburia_intestinalis_L1_82	H025	1e-06	EX_his_L(e)	-0.011388909258585045	0.008333333333333316	his_L[e]	import
635	Roseburia_intestinalis_L1_82	H025	1e-06	EX_o2(e)	-0.0019204851487586438	0.008333333333333316	o2[e]	import
637	Roseburia_intestinalis_L1_82	H025	1e-06	EX_nh4(e)	90.76619388034214	0.008333333333333316	nh4[e]	export
639	Ruminococcaceae_bacterium_D16	H025	1e-06	EX_so4(e)	-0.0009528523669359856	0.008333333333333316	so4[e]	import
641	Ruminococcaceae_bacterium_D16	H025	1e-06	EX_cobalt2(e)	-0.0009528523669287954	0.008333333333333316	cobalt2[e]	import
643	Ruminococcaceae_bacterium_D16	H025	1e-06	EX_met_L(e)	-0.019174351134708445	0.008333333333333316	met_L[e]	import
645	Ruminococcaceae_bacterium_D16	H025	1e-06	EX_cu2(e)	-0.0009528523669217748	0.008333333333333316	cu2[e]	import
646	Ruminococcaceae_bacterium_D16	H025	1e-06	EX_pro_L(e)	-0.02628537216787663	0.008333333333333316	pro_L[e]	import
647	Ruminococcaceae_bacterium_D16	H025	1e-06	EX_ribflv(e)	0.0970612125779553	0.008333333333333316	ribflv[e]	export
648	Ruminococcaceae_bacterium_D16	H025	1e-06	EX_ile_L(e)	39.67783507026809	0.008333333333333316	ile_L[e]	export
652	Ruminococcaceae_bacterium_D16	H025	1e-06	EX_succ(e)	18.97982206199731	0.008333333333333316	succ[e]	export
655	Ruminococcaceae_bacterium_D16	H025	1e-06	EX_cl(e)	-0.0009528523669287954	0.008333333333333316	cl[e]	import
656	Ruminococcaceae_bacterium_D16	H025	1e-06	EX_glu_L(e)	-10.757030413192155	0.008333333333333316	glu_L[e]	import
659	Ruminococcaceae_bacterium_D16	H025	1e-06	EX_fe2(e)	-0.0009528523669287954	0.008333333333333316	fe2[e]	import
660	Ruminococcaceae_bacterium_D16	H025	1e-06	EX_h(e)	301.4235960350868	0.008333333333333316	h[e]	export
661	Ruminococcaceae_bacterium_D16	H025	1e-06	EX_arg_L(e)	-0.035172836813899266	0.008333333333333316	arg_L[e]	import
668	Ruminococcaceae_bacterium_D16	H025	1e-06	EX_orn(e)	0.035172836813899266	0.008333333333333316	orn[e]	export
669	Ruminococcaceae_bacterium_D16	H025	1e-06	EX_nac(e)	0.35951784531027897	0.008333333333333316	nac[e]	export
670	Ruminococcaceae_bacterium_D16	H025	1e-06	EX_val_L(e)	-0.05022076398029185	0.008333333333333316	val_L[e]	import
671	Ruminococcaceae_bacterium_D16	H025	1e-06	EX_mg2(e)	-0.0009528523669287954	0.008333333333333316	mg2[e]	import
672	Ruminococcaceae_bacterium_D16	H025	1e-06	EX_pydx(e)	-0.0009528523669217748	0.008333333333333316	pydx[e]	import
675	Ruminococcaceae_bacterium_D16	H025	1e-06	EX_zn2(e)	-0.0009528523669217748	0.008333333333333316	zn2[e]	import
676	Ruminococcaceae_bacterium_D16	H025	1e-06	EX_leu_L(e)	-0.05352244977552506	0.008333333333333316	leu_L[e]	import
677	Ruminococcaceae_bacterium_D16	H025	1e-06	EX_ac(e)	101.01535232324859	0.008333333333333316	ac[e]	export
678	Ruminococcaceae_bacterium_D16	H025	1e-06	EX_cys_L(e)	-0.012762467559354623	0.008333333333333316	cys_L[e]	import
679	Ruminococcaceae_bacterium_D16	H025	1e-06	EX_glc_D(e)	-0.06770761935672454	0.008333333333333316	glc_D[e]	import
681	Ruminococcaceae_bacterium_D16	H025	1e-06	EX_co2(e)	-100.0	0.008333333333333316	co2[e]	import
682	Ruminococcaceae_bacterium_D16	H025	1e-06	EX_asn_L(e)	-0.028634132387992395	0.008333333333333316	asn_L[e]	import
684	Ruminococcaceae_bacterium_D16	H025	1e-06	EX_glyc3p(e)	-100.0	0.008333333333333316	glyc3p[e]	import
685	Ruminococcaceae_bacterium_D16	H025	1e-06	EX_pnto_R(e)	-0.0019057047338719713	0.008333333333333316	pnto_R[e]	import
686	Ruminococcaceae_bacterium_D16	H025	1e-06	EX_lys_L(e)	-0.0406976089058186	0.008333333333333316	lys_L[e]	import
690	Ruminococcaceae_bacterium_D16	H025	1e-06	EX_nmn(e)	-0.3614235500437316	0.008333333333333316	nmn[e]	import
691	Ruminococcaceae_bacterium_D16	H025	1e-06	EX_fe3(e)	-0.0009528523669217748	0.008333333333333316	fe3[e]	import
693	Ruminococcaceae_bacterium_D16	H025	1e-06	EX_k(e)	-0.0009528523669359856	0.008333333333333316	k[e]	import
695	Ruminococcaceae_bacterium_D16	H025	1e-06	EX_but(e)	10.648100892842876	0.008333333333333316	but[e]	export
697	Ruminococcaceae_bacterium_D16	H025	1e-06	EX_for(e)	172.0966956969821	0.008333333333333316	for[e]	export
698	Ruminococcaceae_bacterium_D16	H025	1e-06	EX_ura(e)	-0.035828537459337895	0.008333333333333316	ura[e]	import
699	Ruminococcaceae_bacterium_D16	H025	1e-06	EX_thr_L(e)	-100.0	0.008333333333333316	thr_L[e]	import
702	Ruminococcaceae_bacterium_D16	H025	1e-06	EX_ca2(e)	-0.0009528523669217748	0.008333333333333316	ca2[e]	import
705	Ruminococcaceae_bacterium_D16	H025	1e-06	EX_h2o(e)	-100.0	0.008333333333333316	h2o[e]	import
709	Ruminococcaceae_bacterium_D16	H025	1e-06	EX_gly(e)	59.99971829700536	0.008333333333333316	gly[e]	export
710	Ruminococcaceae_bacterium_D16	H025	1e-06	EX_mn2(e)	-0.0009528523669287954	0.008333333333333316	mn2[e]	import
713	Ruminococcaceae_bacterium_D16	H025	1e-06	EX_pi(e)	100.21858491129018	0.008333333333333316	pi[e]	export
715	Ruminococcaceae_bacterium_D16	H025	1e-06	EX_nh4(e)	10.163758350322759	0.008333333333333316	nh4[e]	export
716	adolescentis	H025	1e-06	EX_so4(e)	-0.0013434813660833486	0.007382273995445113	so4[e]	import
718	adolescentis	H025	1e-06	EX_cobalt2(e)	-0.0013434813661206135	0.007382273995445113	cobalt2[e]	import
722	adolescentis	H025	1e-06	EX_met_L(e)	-0.06082263161181345	0.007382273995445113	met_L[e]	import
725	adolescentis	H025	1e-06	EX_cu2(e)	-0.001343481366077981	0.007382273995445113	cu2[e]	import
726	adolescentis	H025	1e-06	EX_pro_L(e)	1.8874547655307197	0.007382273995445113	pro_L[e]	export
727	adolescentis	H025	1e-06	EX_ribflv(e)	-0.002686962732170173	0.007382273995445113	ribflv[e]	import
733	adolescentis	H025	1e-06	EX_ile_L(e)	-0.13918189275216264	0.007382273995445113	ile_L[e]	import
735	adolescentis	H025	1e-06	EX_malt(e)	0.159842346778305	0.007382273995445113	malt[e]	export
739	adolescentis	H025	1e-06	EX_succ(e)	-100.0	0.007382273995445113	succ[e]	import
740	adolescentis	H025	1e-06	EX_glyc(e)	-100.0	0.007382273995445113	glyc[e]	import
743	adolescentis	H025	1e-06	EX_cl(e)	-0.0013434813660833486	0.007382273995445113	cl[e]	import
744	adolescentis	H025	1e-06	EX_asp_L(e)	-100.0	0.007382273995445113	asp_L[e]	import
745	adolescentis	H025	1e-06	EX_glu_L(e)	197.47878564733003	0.007382273995445113	glu_L[e]	export
752	adolescentis	H025	1e-06	EX_gln_L(e)	-100.0	0.007382273995445113	gln_L[e]	import
753	adolescentis	H025	1e-06	EX_fe2(e)	-0.0026869627321666973	0.007382273995445113	fe2[e]	import
755	adolescentis	H025	1e-06	EX_ala_L(e)	334.73936703831635	0.007382273995445113	ala_L[e]	export
758	adolescentis	H025	1e-06	EX_h(e)	32.29987806120994	0.007382273995445113	h[e]	export
761	adolescentis	H025	1e-06	EX_cytd(e)	0.22079475207272026	0.007382273995445113	cytd[e]	export
767	adolescentis	H025	1e-06	EX_orn(e)	-0.10972292365988778	0.007382273995445113	orn[e]	import
770	adolescentis	H025	1e-06	EX_nac(e)	-0.0026869627326959744	0.007382273995445113	nac[e]	import
771	adolescentis	H025	1e-06	EX_val_L(e)	-0.15282236123869097	0.007382273995445113	val_L[e]	import
773	adolescentis	H025	1e-06	EX_mg2(e)	-0.001343481366077981	0.007382273995445113	mg2[e]	import
774	adolescentis	H025	1e-06	EX_gcald(e)	0.6607198934873635	0.007382273995445113	gcald[e]	export
775	adolescentis	H025	1e-06	EX_5mthf(e)	0.656689449389039	0.007382273995445113	5mthf[e]	export
777	adolescentis	H025	1e-06	EX_etoh(e)	144.74528765078253	0.007382273995445113	etoh[e]	export
780	adolescentis	H025	1e-06	EX_zn2(e)	-0.0013434813661206135	0.007382273995445113	zn2[e]	import
781	adolescentis	H025	1e-06	EX_leu_L(e)	-0.19982967437522348	0.007382273995445113	leu_L[e]	import
782	adolescentis	H025	1e-06	EX_sheme(e)	-0.001343481366077981	0.007382273995445113	sheme[e]	import
784	adolescentis	H025	1e-06	EX_ac(e)	-100.0	0.007382273995445113	ac[e]	import
785	adolescentis	H025	1e-06	EX_cys_L(e)	-0.033037536606684625	0.007382273995445113	cys_L[e]	import
786	adolescentis	H025	1e-06	EX_glc_D(e)	0.159842346778305	0.007382273995445113	glc_D[e]	export
790	adolescentis	H025	1e-06	EX_co2(e)	98.2290907110594	0.007382273995445113	co2[e]	export
794	adolescentis	H025	1e-06	EX_stys(e)	-0.021703092166717397	0.007382273995445113	stys[e]	import
796	adolescentis	H025	1e-06	EX_ddca(e)	-0.10206813866341236	0.007382273995445113	ddca[e]	import
797	adolescentis	H025	1e-06	EX_asn_L(e)	-100.0	0.007382273995445113	asn_L[e]	import
800	adolescentis	H025	1e-06	EX_trp_L(e)	-0.020479576115576492	0.007382273995445113	trp_L[e]	import
801	adolescentis	H025	1e-06	EX_pnto_R(e)	-0.002686962732354914	0.007382273995445113	pnto_R[e]	import
802	adolescentis	H025	1e-06	EX_lys_L(e)	-0.1238441211480108	0.007382273995445113	lys_L[e]	import
803	adolescentis	H025	1e-06	EX_fru(e)	3.2934096159920045	0.007382273995445113	fru[e]	export
804	adolescentis	H025	1e-06	EX_acald(e)	-100.0	0.007382273995445113	acald[e]	import
811	adolescentis	H025	1e-06	EX_fe3(e)	-0.0013434813660833486	0.007382273995445113	fe3[e]	import
812	adolescentis	H025	1e-06	EX_phe_L(e)	-0.06704173766743066	0.007382273995445113	phe_L[e]	import
813	adolescentis	H025	1e-06	EX_k(e)	-0.0013434813661206135	0.007382273995445113	k[e]	import
819	adolescentis	H025	1e-06	EX_for(e)	295.13055412840436	0.007382273995445113	for[e]	export
820	adolescentis	H025	1e-06	EX_starch1200(e)	-0.0015984234677972609	0.007382273995445113	starch1200[e]	import
821	adolescentis	H025	1e-06	EX_thr_L(e)	-0.09157713933120704	0.007382273995445113	thr_L[e]	import
825	adolescentis	H025	1e-06	EX_malttr(e)	-0.6110418009401712	0.007382273995445113	malttr[e]	import
828	adolescentis	H025	1e-06	EX_ca2(e)	-0.001343481366077981	0.007382273995445113	ca2[e]	import
833	adolescentis	H025	1e-06	EX_lac_L(e)	-100.0	0.007382273995445113	lac_L[e]	import
835	adolescentis	H025	1e-06	EX_h2o(e)	-100.0	0.007382273995445113	h2o[e]	import
838	adolescentis	H025	1e-06	EX_tyr_L(e)	-0.052359545053832335	0.007382273995445113	tyr_L[e]	import
839	adolescentis	H025	1e-06	EX_mqn7(e)	-0.002686962732170173	0.007382273995445113	mqn7[e]	import
841	adolescentis	H025	1e-06	EX_4abz(e)	-0.6607198934873635	0.007382273995445113	4abz[e]	import
843	adolescentis	H025	1e-06	EX_gly(e)	1.2370425608980895	0.007382273995445113	gly[e]	export
844	adolescentis	H025	1e-06	EX_mn2(e)	-0.0013434813660833486	0.007382273995445113	mn2[e]	import
848	adolescentis	H025	1e-06	EX_thm(e)	-0.0013434813661206135	0.007382273995445113	thm[e]	import
851	adolescentis	H025	1e-06	EX_ser_L(e)	-2.3446022307791736	0.007382273995445113	ser_L[e]	import
853	adolescentis	H025	1e-06	EX_pi(e)	-0.3523376961250051	0.007382273995445113	pi[e]	import
855	adolescentis	H025	1e-06	EX_his_L(e)	-0.03439034619771064	0.007382273995445113	his_L[e]	import
858	adolescentis	H025	1e-06	EX_nh4(e)	-39.88978570505731	0.007382273995445113	nh4[e]	import
860	aerofaciens	H025	1e-06	EX_so4(e)	-0.021659524025608334	0.08710682865479165	so4[e]	import
861	aerofaciens	H025	1e-06	EX_cobalt2(e)	-0.02165952402561697	0.08710682865479165	cobalt2[e]	import
862	aerofaciens	H025	1e-06	EX_12dhchol(e)	-100.0	0.08710682865479165	12dhchol[e]	import
864	aerofaciens	H025	1e-06	EX_uchol(e)	5.795325746771888	0.08710682865479165	uchol[e]	export
865	aerofaciens	H025	1e-06	EX_met_L(e)	-0.16434369373292493	0.08710682865479165	met_L[e]	import
868	aerofaciens	H025	1e-06	EX_lac_D(e)	131.74339251751985	0.08710682865479165	lac_D[e]	export
869	aerofaciens	H025	1e-06	EX_cu2(e)	-0.02165952402561697	0.08710682865479165	cu2[e]	import
870	aerofaciens	H025	1e-06	EX_pro_L(e)	-0.20243607278234776	0.08710682865479165	pro_L[e]	import
871	aerofaciens	H025	1e-06	EX_ribflv(e)	-0.04331904805121667	0.08710682865479165	ribflv[e]	import
875	aerofaciens	H025	1e-06	EX_ile_L(e)	-0.33997145431739284	0.08710682865479165	ile_L[e]	import
880	aerofaciens	H025	1e-06	EX_glyc(e)	-27.262251839448993	0.08710682865479165	glyc[e]	import
882	aerofaciens	H025	1e-06	EX_cl(e)	-0.02165952402561697	0.08710682865479165	cl[e]	import
883	aerofaciens	H025	1e-06	EX_asp_L(e)	-100.0	0.08710682865479165	asp_L[e]	import
884	aerofaciens	H025	1e-06	EX_glu_L(e)	-0.9171127496942972	0.08710682865479165	glu_L[e]	import
889	aerofaciens	H025	1e-06	EX_fe2(e)	-0.021659524025622545	0.08710682865479165	fe2[e]	import
891	aerofaciens	H025	1e-06	EX_ala_L(e)	-0.38954801068305617	0.08710682865479165	ala_L[e]	import
892	aerofaciens	H025	1e-06	EX_xan(e)	26.652396928540654	0.08710682865479165	xan[e]	export
894	aerofaciens	H025	1e-06	EX_h(e)	-100.0	0.08710682865479165	h[e]	import
895	aerofaciens	H025	1e-06	EX_arg_L(e)	-2.8184139814713944	0.08710682865479165	arg_L[e]	import
898	aerofaciens	H025	1e-06	EX_7ocholate(e)	-5.79532574677188	0.08710682865479165	7ocholate[e]	import
900	aerofaciens	H025	1e-06	EX_orn(e)	2.8184139814713944	0.08710682865479165	orn[e]	export
902	aerofaciens	H025	1e-06	EX_nac(e)	-0.04331904805121667	0.08710682865479165	nac[e]	import
903	aerofaciens	H025	1e-06	EX_val_L(e)	-0.3868405701798565	0.08710682865479165	val_L[e]	import
904	aerofaciens	H025	1e-06	EX_mg2(e)	-0.021659524025608334	0.08710682865479165	mg2[e]	import
906	aerofaciens	H025	1e-06	EX_3dhchol(e)	54.44660116435253	0.08710682865479165	3dhchol[e]	export
907	aerofaciens	H025	1e-06	EX_etoh(e)	119.52267090173837	0.08710682865479165	etoh[e]	export
911	aerofaciens	H025	1e-06	EX_zn2(e)	-0.021659524025622545	0.08710682865479165	zn2[e]	import
912	aerofaciens	H025	1e-06	EX_leu_L(e)	-0.4368141024403229	0.08710682865479165	leu_L[e]	import
914	aerofaciens	H025	1e-06	EX_ac(e)	-19.522670901738366	0.08710682865479165	ac[e]	import
915	aerofaciens	H025	1e-06	EX_cys_L(e)	-0.11491857231348515	0.08710682865479165	cys_L[e]	import
916	aerofaciens	H025	1e-06	EX_glc_D(e)	-1.0267265584822098	0.08710682865479165	glc_D[e]	import
918	aerofaciens	H025	1e-06	EX_cholate(e)	45.5533988356475	0.08710682865479165	cholate[e]	export
921	aerofaciens	H025	1e-06	EX_co2(e)	102.83197346919883	0.08710682865479165	co2[e]	export
924	aerofaciens	H025	1e-06	EX_asn_L(e)	-0.18647050273557397	0.08710682865479165	asn_L[e]	import
926	aerofaciens	H025	1e-06	EX_trp_L(e)	0.13630292004876612	0.08710682865479165	trp_L[e]	export
927	aerofaciens	H025	1e-06	EX_pnto_R(e)	-0.04331904805121667	0.08710682865479165	pnto_R[e]	import
929	aerofaciens	H025	1e-06	EX_lys_L(e)	-0.40693815090276075	0.08710682865479165	lys_L[e]	import
931	aerofaciens	H025	1e-06	EX_acald(e)	-100.0	0.08710682865479165	acald[e]	import
935	aerofaciens	H025	1e-06	EX_fe3(e)	-0.021659524025622545	0.08710682865479165	fe3[e]	import
936	aerofaciens	H025	1e-06	EX_phe_L(e)	-0.2214952424453429	0.08710682865479165	phe_L[e]	import
938	aerofaciens	H025	1e-06	EX_k(e)	-0.02165952402561697	0.08710682865479165	k[e]	import
943	aerofaciens	H025	1e-06	EX_for(e)	-0.010656909838453032	0.08710682865479165	for[e]	import
944	aerofaciens	H025	1e-06	EX_ura(e)	-0.11214125539947872	0.08710682865479165	ura[e]	import
945	aerofaciens	H025	1e-06	EX_HC02194(e)	-5.795325746771888	0.08710682865479165	HC02194[e]	import
946	aerofaciens	H025	1e-06	EX_thr_L(e)	-0.23488641840606306	0.08710682865479165	thr_L[e]	import
947	aerofaciens	H025	1e-06	EX_hxan(e)	-26.910308381516657	0.08710682865479165	hxan[e]	import
951	aerofaciens	H025	1e-06	EX_ca2(e)	-0.021659524025622545	0.08710682865479165	ca2[e]	import
956	aerofaciens	H025	1e-06	EX_lac_L(e)	-100.0	0.08710682865479165	lac_L[e]	import
957	aerofaciens	H025	1e-06	EX_3dhcdchol(e)	37.06062392403686	0.08710682865479165	3dhcdchol[e]	export
958	aerofaciens	H025	1e-06	EX_h2o(e)	-100.0	0.08710682865479165	h2o[e]	import
962	aerofaciens	H025	1e-06	EX_tyr_L(e)	-0.1395905700911868	0.08710682865479165	tyr_L[e]	import
965	aerofaciens	H025	1e-06	EX_gly(e)	-0.5145867641183486	0.08710682865479165	gly[e]	import
966	aerofaciens	H025	1e-06	EX_mn2(e)	-0.021659524025622545	0.08710682865479165	mn2[e]	import
970	aerofaciens	H025	1e-06	EX_C02528(e)	-37.060623924036804	0.08710682865479165	C02528[e]	import
971	aerofaciens	H025	1e-06	EX_7dhcdchol(e)	5.795325746771937	0.08710682865479165	7dhcdchol[e]	export
972	aerofaciens	H025	1e-06	EX_ser_L(e)	94.04036445742484	0.08710682865479165	ser_L[e]	export
973	aerofaciens	H025	1e-06	EX_acgam(e)	-0.5673531894589132	0.08710682865479165	acgam[e]	import
974	aerofaciens	H025	1e-06	EX_pi(e)	-1.280652241034204	0.08710682865479165	pi[e]	import
976	aerofaciens	H025	1e-06	EX_his_L(e)	-0.10302119392963505	0.08710682865479165	his_L[e]	import
978	aerofaciens	H025	1e-06	EX_nh4(e)	9.25770457013885	0.08710682865479165	nh4[e]	export
979	aureus	H025	1e-06	EX_so4(e)	-0.01561475948574298	0.37642478280839675	so4[e]	import
981	aureus	H025	1e-06	EX_cobalt2(e)	-0.01561475948574298	0.37642478280839675	cobalt2[e]	import
985	aureus	H025	1e-06	EX_met_L(e)	-0.3325202139695449	0.37642478280839675	met_L[e]	import
988	aureus	H025	1e-06	EX_lac_D(e)	-41.452226911754884	0.37642478280839675	lac_D[e]	import
989	aureus	H025	1e-06	EX_cu2(e)	-0.01561475948574298	0.37642478280839675	cu2[e]	import
990	aureus	H025	1e-06	EX_pro_L(e)	-8.417513468808295	0.37642478280839675	pro_L[e]	import
991	aureus	H025	1e-06	EX_mal_L(e)	8.817490369576522	0.37642478280839675	mal_L[e]	export
992	aureus	H025	1e-06	EX_ribflv(e)	-0.03122951897148596	0.37642478280839675	ribflv[e]	import
996	aureus	H025	1e-06	EX_ile_L(e)	30.83378377043481	0.37642478280839675	ile_L[e]	export
1001	aureus	H025	1e-06	EX_succ(e)	-61.51266866651819	0.37642478280839675	succ[e]	import
1002	aureus	H025	1e-06	EX_glyc(e)	-7.65787722855876	0.37642478280839675	glyc[e]	import
1004	aureus	H025	1e-06	EX_cl(e)	-0.01561475948574298	0.37642478280839675	cl[e]	import
1005	aureus	H025	1e-06	EX_asp_L(e)	-1.3344032373199894	0.37642478280839675	asp_L[e]	import
1006	aureus	H025	1e-06	EX_glu_L(e)	23.43327466158803	0.37642478280839675	glu_L[e]	export
1007	aureus	H025	1e-06	EX_3mop(e)	-31.36562998726029	0.37642478280839675	3mop[e]	import
1010	aureus	H025	1e-06	EX_dcyt(e)	-0.045392863752113044	0.37642478280839675	dcyt[e]	import
1012	aureus	H025	1e-06	EX_gln_L(e)	46.31894744086287	0.37642478280839675	gln_L[e]	export
1018	aureus	H025	1e-06	EX_h(e)	-0.646238186826622	0.37642478280839675	h[e]	import
1019	aureus	H025	1e-06	EX_duri(e)	-0.007468437596020282	0.37642478280839675	duri[e]	import
1020	aureus	H025	1e-06	EX_arg_L(e)	-8.013212727349647	0.37642478280839675	arg_L[e]	import
1024	aureus	H025	1e-06	EX_man(e)	-0.3868349153677238	0.37642478280839675	man[e]	import
1030	aureus	H025	1e-06	EX_4hbz(e)	-0.01561475948574298	0.37642478280839675	4hbz[e]	import
1033	aureus	H025	1e-06	EX_actn_R(e)	-17.003055786650847	0.37642478280839675	actn_R[e]	import
1035	aureus	H025	1e-06	EX_12dgr180(e)	-0.08175992457504248	0.37642478280839675	12dgr180[e]	import
1036	aureus	H025	1e-06	EX_spmd(e)	-0.015614759485739458	0.37642478280839675	spmd[e]	import
1038	aureus	H025	1e-06	EX_orn(e)	7.6172442410805274	0.37642478280839675	orn[e]	export
1041	aureus	H025	1e-06	EX_nac(e)	-0.031229518970121717	0.37642478280839675	nac[e]	import
1042	aureus	H025	1e-06	EX_val_L(e)	-0.636412811658866	0.37642478280839675	val_L[e]	import
1043	aureus	H025	1e-06	EX_mg2(e)	-0.01561475948574298	0.37642478280839675	mg2[e]	import
1044	aureus	H025	1e-06	EX_gcald(e)	0.04684427845725239	0.37642478280839675	gcald[e]	export
1046	aureus	H025	1e-06	EX_etoh(e)	16.266098364899893	0.37642478280839675	etoh[e]	export
1047	aureus	H025	1e-06	EX_pydx(e)	-0.015614759485739458	0.37642478280839675	pydx[e]	import
1048	aureus	H025	1e-06	EX_26dap_M(e)	-0.0035520003409601486	0.37642478280839675	26dap_M[e]	import
1052	aureus	H025	1e-06	EX_zn2(e)	-0.015614759485739458	0.37642478280839675	zn2[e]	import
1054	aureus	H025	1e-06	EX_leu_L(e)	-1.0103784051675575	0.37642478280839675	leu_L[e]	import
1056	aureus	H025	1e-06	EX_ac(e)	153.13008173116822	0.37642478280839675	ac[e]	export
1057	aureus	H025	1e-06	EX_cys_L(e)	-0.0495506112566062	0.37642478280839675	cys_L[e]	import
1061	aureus	H025	1e-06	EX_co2(e)	-61.04178522940693	0.37642478280839675	co2[e]	import
1064	aureus	H025	1e-06	EX_asn_L(e)	-0.29171596842695635	0.37642478280839675	asn_L[e]	import
1066	aureus	H025	1e-06	EX_glyc3p(e)	2.0475737599028516	0.37642478280839675	glyc3p[e]	export
1067	aureus	H025	1e-06	EX_lys_L(e)	-0.6366106585304578	0.37642478280839675	lys_L[e]	import
1069	aureus	H025	1e-06	EX_acald(e)	-100.0	0.37642478280839675	acald[e]	import
1074	aureus	H025	1e-06	EX_dad_2(e)	13.319961291972085	0.37642478280839675	dad_2[e]	export
1076	aureus	H025	1e-06	EX_fe3(e)	-0.04684427845721473	0.37642478280839675	fe3[e]	import
1077	aureus	H025	1e-06	EX_phe_L(e)	-0.34650735843831626	0.37642478280839675	phe_L[e]	import
1078	aureus	H025	1e-06	EX_ppa(e)	0.09368855691445788	0.37642478280839675	ppa[e]	export
1079	aureus	H025	1e-06	EX_k(e)	-0.015614759485739458	0.37642478280839675	k[e]	import
1085	aureus	H025	1e-06	EX_for(e)	50.90582900671939	0.37642478280839675	for[e]	export
1086	aureus	H025	1e-06	EX_adn(e)	-13.22627273505779	0.37642478280839675	adn[e]	import
1088	aureus	H025	1e-06	EX_thr_L(e)	-1.4684941951524633	0.37642478280839675	thr_L[e]	import
1093	aureus	H025	1e-06	EX_ca2(e)	-0.015614759485739458	0.37642478280839675	ca2[e]	import
1095	aureus	H025	1e-06	EX_cgly(e)	-0.01561475948574298	0.37642478280839675	cgly[e]	import
1097	aureus	H025	1e-06	EX_dgsn(e)	-0.4381287498780324	0.37642478280839675	dgsn[e]	import
1100	aureus	H025	1e-06	EX_lac_L(e)	18.2158476178517	0.37642478280839675	lac_L[e]	export
1102	aureus	H025	1e-06	EX_h2o(e)	175.6950286242909	0.37642478280839675	h2o[e]	export
1104	aureus	H025	1e-06	EX_akg(e)	-1.2338009008179476	0.37642478280839675	akg[e]	import
1105	aureus	H025	1e-06	EX_ala_D(e)	-25.993880594341103	0.37642478280839675	ala_D[e]	import
1107	aureus	H025	1e-06	EX_tyr_L(e)	-0.218378892564715	0.37642478280839675	tyr_L[e]	import
1108	aureus	H025	1e-06	EX_pheme(e)	-0.01561475948574298	0.37642478280839675	pheme[e]	import
1110	aureus	H025	1e-06	EX_4abz(e)	-0.04684427845722894	0.37642478280839675	4abz[e]	import
1113	aureus	H025	1e-06	EX_gly(e)	0.39406532372901804	0.37642478280839675	gly[e]	export
1114	aureus	H025	1e-06	EX_mn2(e)	-0.015614759485739458	0.37642478280839675	mn2[e]	import
1118	aureus	H025	1e-06	EX_thm(e)	-0.015614759485739458	0.37642478280839675	thm[e]	import
1120	aureus	H025	1e-06	EX_ser_L(e)	-0.7758435258905979	0.37642478280839675	ser_L[e]	import
1122	aureus	H025	1e-06	EX_pi(e)	-4.490495083612892	0.37642478280839675	pi[e]	import
1124	aureus	H025	1e-06	EX_his_L(e)	-0.16116456671377932	0.37642478280839675	his_L[e]	import
1126	aureus	H025	1e-06	EX_nh4(e)	-100.0	0.37642478280839675	nh4[e]	import
1127	bicirculans	H025	1e-06	EX_so4(e)	-0.0013920182982474216	0.03236013916414805	so4[e]	import
1128	bicirculans	H025	1e-06	EX_fol(e)	-0.004176054894358572	0.03236013916414805	fol[e]	import
1129	bicirculans	H025	1e-06	EX_cobalt2(e)	-0.0013920182982474216	0.03236013916414805	cobalt2[e]	import
1130	bicirculans	H025	1e-06	EX_met_L(e)	5.833955418625237	0.03236013916414805	met_L[e]	export
1134	bicirculans	H025	1e-06	EX_lac_D(e)	-0.11189078391248586	0.03236013916414805	lac_D[e]	import
1135	bicirculans	H025	1e-06	EX_cu2(e)	-0.0013920182982080746	0.03236013916414805	cu2[e]	import
1136	bicirculans	H025	1e-06	EX_pro_L(e)	-0.028232389959384818	0.03236013916414805	pro_L[e]	import
1137	bicirculans	H025	1e-06	EX_ribflv(e)	-0.0027840365964948433	0.03236013916414805	ribflv[e]	import
1140	bicirculans	H025	1e-06	EX_ile_L(e)	-0.0619902143660056	0.03236013916414805	ile_L[e]	import
1141	bicirculans	H025	1e-06	EX_ptrc(e)	-0.001392018298204789	0.03236013916414805	ptrc[e]	import
1144	bicirculans	H025	1e-06	EX_succ(e)	0.08831199578366977	0.03236013916414805	succ[e]	export
1145	bicirculans	H025	1e-06	EX_glyc(e)	0.004516568760217466	0.03236013916414805	glyc[e]	export
1147	bicirculans	H025	1e-06	EX_cl(e)	-0.0013920182982080746	0.03236013916414805	cl[e]	import
1148	bicirculans	H025	1e-06	EX_asp_L(e)	86.79147557174218	0.03236013916414805	asp_L[e]	export
1149	bicirculans	H025	1e-06	EX_glu_L(e)	0.6843541319781252	0.03236013916414805	glu_L[e]	export
1154	bicirculans	H025	1e-06	EX_fe2(e)	-0.0027840365964161493	0.03236013916414805	fe2[e]	import
1156	bicirculans	H025	1e-06	EX_ala_L(e)	-0.08490790907421797	0.03236013916414805	ala_L[e]	import
1157	bicirculans	H025	1e-06	EX_mqn8(e)	-0.0027840365964948433	0.03236013916414805	mqn8[e]	import
1159	bicirculans	H025	1e-06	EX_h(e)	230.1991559846518	0.03236013916414805	h[e]	export
1160	bicirculans	H025	1e-06	EX_hdca(e)	-0.007288700871413312	0.03236013916414805	hdca[e]	import
1164	bicirculans	H025	1e-06	EX_cytd(e)	0.06850359836923818	0.03236013916414805	cytd[e]	export
1165	bicirculans	H025	1e-06	EX_h2s(e)	-5.8552466871276465	0.03236013916414805	h2s[e]	import
1167	bicirculans	H025	1e-06	EX_bglc(e)	-2.1786062056898437e-06	0.03236013916414805	bglc[e]	import
1169	bicirculans	H025	1e-06	EX_spmd(e)	-0.0013920182982080746	0.03236013916414805	spmd[e]	import
1171	bicirculans	H025	1e-06	EX_nac(e)	0.0013920182982080746	0.03236013916414805	nac[e]	export
1174	bicirculans	H025	1e-06	EX_mg2(e)	-0.0013920182982474216	0.03236013916414805	mg2[e]	import
1175	bicirculans	H025	1e-06	EX_glyleu(e)	-0.07549540593647125	0.03236013916414805	glyleu[e]	import
1176	bicirculans	H025	1e-06	EX_etoh(e)	50.14329187962312	0.03236013916414805	etoh[e]	export
1179	bicirculans	H025	1e-06	EX_zn2(e)	-0.0013920182982474216	0.03236013916414805	zn2[e]	import
1182	bicirculans	H025	1e-06	EX_ac(e)	48.81842176908449	0.03236013916414805	ac[e]	export
1183	bicirculans	H025	1e-06	EX_cys_L(e)	-0.012769427752004958	0.03236013916414805	cys_L[e]	import
1184	bicirculans	H025	1e-06	EX_glc_D(e)	0.43572124113796873	0.03236013916414805	glc_D[e]	export
1186	bicirculans	H025	1e-06	EX_co2(e)	-86.93857028573804	0.03236013916414805	co2[e]	import
1189	bicirculans	H025	1e-06	EX_asn_L(e)	-0.02600577782197888	0.03236013916414805	asn_L[e]	import
1190	bicirculans	H025	1e-06	EX_ade(e)	145.68463559969257	0.03236013916414805	ade[e]	export
1191	bicirculans	H025	1e-06	EX_gal(e)	-0.05414754290814017	0.03236013916414805	gal[e]	import
1192	bicirculans	H025	1e-06	EX_pnto_R(e)	-0.00278403659660853	0.03236013916414805	pnto_R[e]	import
1193	bicirculans	H025	1e-06	EX_lys_L(e)	-0.05675231093491615	0.03236013916414805	lys_L[e]	import
1195	bicirculans	H025	1e-06	EX_acald(e)	-100.0	0.03236013916414805	acald[e]	import
1197	bicirculans	H025	1e-06	EX_ocdca(e)	-0.007288700871413312	0.03236013916414805	ocdca[e]	import
1200	bicirculans	H025	1e-06	EX_dad_2(e)	-89.14425403982234	0.03236013916414805	dad_2[e]	import
1202	bicirculans	H025	1e-06	EX_fe3(e)	-0.001392018298204789	0.03236013916414805	fe3[e]	import
1203	bicirculans	H025	1e-06	EX_phe_L(e)	-0.03089029862101711	0.03236013916414805	phe_L[e]	import
1204	bicirculans	H025	1e-06	EX_k(e)	-0.0013920182982474216	0.03236013916414805	k[e]	import
1205	bicirculans	H025	1e-06	EX_2obut(e)	-5.8552466871276465	0.03236013916414805	2obut[e]	import
1210	bicirculans	H025	1e-06	EX_for(e)	-0.0655864734818713	0.03236013916414805	for[e]	import
1211	bicirculans	H025	1e-06	EX_adn(e)	-56.53481348667867	0.03236013916414805	adn[e]	import
1213	bicirculans	H025	1e-06	EX_thr_L(e)	-0.03275749698821073	0.03236013916414805	thr_L[e]	import
1214	bicirculans	H025	1e-06	EX_gua(e)	-89.14425403982136	0.03236013916414805	gua[e]	import
1219	bicirculans	H025	1e-06	EX_ca2(e)	-0.0013920182982080746	0.03236013916414805	ca2[e]	import
1223	bicirculans	H025	1e-06	EX_dgsn(e)	89.14425403982136	0.03236013916414805	dgsn[e]	export
1225	bicirculans	H025	1e-06	EX_h2o(e)	-4.568482248998933	0.03236013916414805	h2o[e]	import
1229	bicirculans	H025	1e-06	EX_tyr_L(e)	-0.019467953679964012	0.03236013916414805	tyr_L[e]	import
1230	bicirculans	H025	1e-06	EX_pheme(e)	-0.001392018298204789	0.03236013916414805	pheme[e]	import
1233	bicirculans	H025	1e-06	EX_gly(e)	5.836195495632069	0.03236013916414805	gly[e]	export
1234	bicirculans	H025	1e-06	EX_mn2(e)	-0.001392018298204789	0.03236013916414805	mn2[e]	import
1238	bicirculans	H025	1e-06	EX_thm(e)	-0.0013920182982080712	0.03236013916414805	thm[e]	import
1241	bicirculans	H025	1e-06	EX_pi(e)	-0.21777923514096642	0.03236013916414805	pi[e]	import
1244	bicirculans	H025	1e-06	EX_his_L(e)	-0.01436743397130158	0.03236013916414805	his_L[e]	import
1247	bicirculans	H025	1e-06	EX_nh4(e)	-100.0	0.03236013916414805	nh4[e]	import
1251	bolteae	H025	1e-06	EX_so4(e)	-0.0008982076434805787	0.0021754730562662038	so4[e]	import
1253	bolteae	H025	1e-06	EX_cobalt2(e)	-0.0008982076434875808	0.0021754730562662038	cobalt2[e]	import
1258	bolteae	H025	1e-06	EX_acnam(e)	-0.023527801013642602	0.0021754730562662038	acnam[e]	import
1266	bolteae	H025	1e-06	EX_met_L(e)	-0.006815235722362077	0.0021754730562662038	met_L[e]	import
1271	bolteae	H025	1e-06	EX_lac_D(e)	-100.0	0.0021754730562662038	lac_D[e]	import
1276	bolteae	H025	1e-06	EX_cu2(e)	-0.0008982076434805787	0.0021754730562662038	cu2[e]	import
1280	bolteae	H025	1e-06	EX_pro_L(e)	-0.008394904138867787	0.0021754730562662038	pro_L[e]	import
1284	bolteae	H025	1e-06	EX_ribflv(e)	-0.0017964152869609507	0.0021754730562662038	ribflv[e]	import
1286	bolteae	H025	1e-06	EX_uri(e)	116.59746676248017	0.0021754730562662038	uri[e]	export
1294	bolteae	H025	1e-06	EX_alaglu(e)	-0.02794971528123824	0.0021754730562662038	alaglu[e]	import
1296	bolteae	H025	1e-06	EX_ile_L(e)	99.97616098421258	0.0021754730562662038	ile_L[e]	export
1308	bolteae	H025	1e-06	EX_malt(e)	-100.0	0.0021754730562662038	malt[e]	import
1324	bolteae	H025	1e-06	EX_succ(e)	583.4412915253273	0.0021754730562662038	succ[e]	export
1325	bolteae	H025	1e-06	EX_glyc(e)	-100.0	0.0021754730562662038	glyc[e]	import
1331	bolteae	H025	1e-06	EX_cl(e)	-0.0008982076434875808	0.0021754730562662038	cl[e]	import
1335	bolteae	H025	1e-06	EX_asp_L(e)	-100.0	0.0021754730562662038	asp_L[e]	import
1356	bolteae	H025	1e-06	EX_dcyt(e)	-100.0	0.0021754730562662038	dcyt[e]	import
1373	bolteae	H025	1e-06	EX_fe2(e)	-0.0008982076434805787	0.0021754730562662038	fe2[e]	import
1379	bolteae	H025	1e-06	EX_ala_L(e)	-100.0	0.0021754730562662038	ala_L[e]	import
1390	bolteae	H025	1e-06	EX_h(e)	1000.0	0.0021754730562662038	h[e]	export
1395	bolteae	H025	1e-06	EX_arg_L(e)	-16.58549185674201	0.0021754730562662038	arg_L[e]	import
1412	bolteae	H025	1e-06	EX_cytd(e)	-0.026707744947657375	0.0021754730562662038	cytd[e]	import
1430	bolteae	H025	1e-06	EX_orn(e)	16.575409449029962	0.0021754730562662038	orn[e]	export
1444	bolteae	H025	1e-06	EX_nac(e)	44.54321900274135	0.0021754730562662038	nac[e]	export
1453	bolteae	H025	1e-06	EX_val_L(e)	-0.016042049517476994	0.0021754730562662038	val_L[e]	import
1456	bolteae	H025	1e-06	EX_mg2(e)	-0.0008982076434875808	0.0021754730562662038	mg2[e]	import
1464	bolteae	H025	1e-06	EX_etoh(e)	-100.0	0.0021754730562662038	etoh[e]	import
1465	bolteae	H025	1e-06	EX_pydx(e)	-0.0008982076434875808	0.0021754730562662038	pydx[e]	import
1484	bolteae	H025	1e-06	EX_zn2(e)	-0.0008982076434805787	0.0021754730562662038	zn2[e]	import
1488	bolteae	H025	1e-06	EX_leu_L(e)	-0.018114422326561908	0.0021754730562662038	leu_L[e]	import
1491	bolteae	H025	1e-06	EX_ac(e)	583.4465330136964	0.0021754730562662038	ac[e]	export
1493	bolteae	H025	1e-06	EX_cys_L(e)	99.99523439481368	0.0021754730562662038	cys_L[e]	export
1495	bolteae	H025	1e-06	EX_glc_D(e)	-100.0	0.0021754730562662038	glc_D[e]	import
1507	bolteae	H025	1e-06	EX_co2(e)	-100.0	0.0021754730562662038	co2[e]	import
1521	bolteae	H025	1e-06	EX_asn_L(e)	-0.007732821397326006	0.0021754730562662038	asn_L[e]	import
1538	bolteae	H025	1e-06	EX_glyc3p(e)	-100.0	0.0021754730562662038	glyc3p[e]	import
1540	bolteae	H025	1e-06	EX_pnto_R(e)	-0.0017964152870035832	0.0021754730562662038	pnto_R[e]	import
1543	bolteae	H025	1e-06	EX_lys_L(e)	100.0075842071459	0.0021754730562662038	lys_L[e]	export
1548	bolteae	H025	1e-06	EX_fru(e)	-100.0	0.0021754730562662038	fru[e]	import
1553	bolteae	H025	1e-06	EX_acald(e)	-100.0	0.0021754730562662038	acald[e]	import
1568	bolteae	H025	1e-06	EX_nmn(e)	-44.545015418028015	0.0021754730562662038	nmn[e]	import
1569	bolteae	H025	1e-06	EX_dad_2(e)	-100.0	0.0021754730562662038	dad_2[e]	import
1574	bolteae	H025	1e-06	EX_fe3(e)	-0.0008982076434875808	0.0021754730562662038	fe3[e]	import
1575	bolteae	H025	1e-06	EX_phe_L(e)	-0.009185276625824914	0.0021754730562662038	phe_L[e]	import
1582	bolteae	H025	1e-06	EX_k(e)	-0.0008982076434449482	0.0021754730562662038	k[e]	import
1609	bolteae	H025	1e-06	EX_for(e)	-100.0	0.0021754730562662038	for[e]	import
1613	bolteae	H025	1e-06	EX_adn(e)	100.0	0.0021754730562662038	adn[e]	export
1621	bolteae	H025	1e-06	EX_fum(e)	-100.0	0.0021754730562662038	fum[e]	import
1623	bolteae	H025	1e-06	EX_thr_L(e)	-100.0	0.0021754730562662038	thr_L[e]	import
1648	bolteae	H025	1e-06	EX_ca2(e)	-0.0008982076434805787	0.0021754730562662038	ca2[e]	import
1652	bolteae	H025	1e-06	EX_cgly(e)	-100.0	0.0021754730562662038	cgly[e]	import
1665	bolteae	H025	1e-06	EX_lac_L(e)	329.7058134001057	0.0021754730562662038	lac_L[e]	export
1676	bolteae	H025	1e-06	EX_h2o(e)	-100.0	0.0021754730562662038	h2o[e]	import
1685	bolteae	H025	1e-06	EX_tyr_L(e)	-0.005788738333558164	0.0021754730562662038	tyr_L[e]	import
1705	bolteae	H025	1e-06	EX_mn2(e)	-0.0008982076434805787	0.0021754730562662038	mn2[e]	import
1729	bolteae	H025	1e-06	EX_ser_L(e)	-0.035973655714201414	0.0021754730562662038	ser_L[e]	import
1732	bolteae	H025	1e-06	EX_pi(e)	144.49190752747398	0.0021754730562662038	pi[e]	export
1735	bolteae	H025	1e-06	EX_his_L(e)	-0.004272227945534723	0.0021754730562662038	his_L[e]	import
1738	bolteae	H025	1e-06	EX_nh4(e)	244.4519147603769	0.0021754730562662038	nh4[e]	export
1748	caccae	H025	1e-06	EX_so4(e)	-0.0008692770138623018	0.00559185744542051	so4[e]	import
1749	caccae	H025	1e-06	EX_fol(e)	-0.0006573517255219485	0.00559185744542051	fol[e]	import
1750	caccae	H025	1e-06	EX_cobalt2(e)	-0.0006501597720216523	0.00559185744542051	cobalt2[e]	import
1763	caccae	H025	1e-06	EX_met_L(e)	-0.012463602983984856	0.00559185744542051	met_L[e]	import
1770	caccae	H025	1e-06	EX_lac_D(e)	621.2466954995947	0.00559185744542051	lac_D[e]	export
1776	caccae	H025	1e-06	EX_cu2(e)	-0.0006501597720062917	0.00559185744542051	cu2[e]	import
1780	caccae	H025	1e-06	EX_pro_L(e)	-0.016334786486936537	0.00559185744542051	pro_L[e]	import
1784	caccae	H025	1e-06	EX_ribflv(e)	25.673930920072394	0.00559185744542051	ribflv[e]	export
1786	caccae	H025	1e-06	EX_uri(e)	-100.0	0.00559185744542051	uri[e]	import
1791	caccae	H025	1e-06	EX_inulin(e)	-0.30123836604230997	0.00559185744542051	inulin[e]	import
1798	caccae	H025	1e-06	EX_ile_L(e)	-0.02535330851424078	0.00559185744542051	ile_L[e]	import
1830	caccae	H025	1e-06	EX_succ(e)	-100.0	0.00559185744542051	succ[e]	import
1832	caccae	H025	1e-06	EX_glyc(e)	-100.0	0.00559185744542051	glyc[e]	import
1838	caccae	H025	1e-06	EX_cl(e)	-0.0006501597720216523	0.00559185744542051	cl[e]	import
1842	caccae	H025	1e-06	EX_asp_L(e)	-100.0	0.00559185744542051	asp_L[e]	import
1854	caccae	H025	1e-06	EX_arabinogal(e)	-0.0039164088522920335	0.00559185744542051	arabinogal[e]	import
1866	caccae	H025	1e-06	EX_dcyt(e)	99.95271528189267	0.00559185744542051	dcyt[e]	export
1885	caccae	H025	1e-06	EX_gln_L(e)	-100.0	0.00559185744542051	gln_L[e]	import
1890	caccae	H025	1e-06	EX_fe2(e)	-0.0015194367858555324	0.00559185744542051	fe2[e]	import
1896	caccae	H025	1e-06	EX_ala_L(e)	307.11712760241915	0.00559185744542051	ala_L[e]	export
1899	caccae	H025	1e-06	EX_mqn8(e)	-0.000438234483681299	0.00559185744542051	mqn8[e]	import
1911	caccae	H025	1e-06	EX_h(e)	535.253295935956	0.00559185744542051	h[e]	export
1918	caccae	H025	1e-06	EX_hdca(e)	-0.0011473125271095341	0.00559185744542051	hdca[e]	import
1938	caccae	H025	1e-06	EX_ins(e)	75.96114600924466	0.00559185744542051	ins[e]	export
1942	caccae	H025	1e-06	EX_4hbz(e)	-0.0002191172418406495	0.00559185744542051	4hbz[e]	import
1943	caccae	H025	1e-06	EX_cytd(e)	0.029960014137486723	0.00559185744542051	cytd[e]	export
1948	caccae	H025	1e-06	EX_h2s(e)	99.99265483525869	0.00559185744542051	h2s[e]	export
1951	caccae	H025	1e-06	EX_actn_R(e)	85.59929972881048	0.00559185744542051	actn_R[e]	export
1962	caccae	H025	1e-06	EX_spmd(e)	-0.00021911724183621044	0.00559185744542051	spmd[e]	import
1973	caccae	H025	1e-06	EX_orn(e)	-0.021467669350778824	0.00559185744542051	orn[e]	import
1975	caccae	H025	1e-06	EX_kestopt(e)	0.30123836604230997	0.00559185744542051	kestopt[e]	export
1989	caccae	H025	1e-06	EX_g6p(e)	-58.314211477526726	0.00559185744542051	g6p[e]	import
1991	caccae	H025	1e-06	EX_nac(e)	-0.0013003195426790626	0.00559185744542051	nac[e]	import
2001	caccae	H025	1e-06	EX_val_L(e)	-0.031210759995587978	0.00559185744542051	val_L[e]	import
2006	caccae	H025	1e-06	EX_mg2(e)	-0.0006501597720062917	0.00559185744542051	mg2[e]	import
2012	caccae	H025	1e-06	EX_gcald(e)	-100.0	0.00559185744542051	gcald[e]	import
2017	caccae	H025	1e-06	EX_etoh(e)	-100.0	0.00559185744542051	etoh[e]	import
2020	caccae	H025	1e-06	EX_26dap_M(e)	-0.030748501737889455	0.00559185744542051	26dap_M[e]	import
2040	caccae	H025	1e-06	EX_zn2(e)	-0.0006501597720062917	0.00559185744542051	zn2[e]	import
2046	caccae	H025	1e-06	EX_leu_L(e)	-0.036095702607894964	0.00559185744542051	leu_L[e]	import
2047	caccae	H025	1e-06	EX_sheme(e)	-0.0002191172418406495	0.00559185744542051	sheme[e]	import
2052	caccae	H025	1e-06	EX_ac(e)	-100.0	0.00559185744542051	ac[e]	import
2054	caccae	H025	1e-06	EX_cys_L(e)	-100.0	0.00559185744542051	cys_L[e]	import
2066	caccae	H025	1e-06	EX_thymd(e)	-0.0011247431503988992	0.00559185744542051	thymd[e]	import
2067	caccae	H025	1e-06	EX_co2(e)	-100.0	0.00559185744542051	co2[e]	import
2084	caccae	H025	1e-06	EX_asn_L(e)	-0.017046806442294837	0.00559185744542051	asn_L[e]	import
2087	caccae	H025	1e-06	EX_ade(e)	-100.0	0.00559185744542051	ade[e]	import
2090	caccae	H025	1e-06	EX_gal(e)	2.1618576864652024	0.00559185744542051	gal[e]	export
2110	caccae	H025	1e-06	EX_pnto_R(e)	-0.0013003195433611836	0.00559185744542051	pnto_R[e]	import
2118	caccae	H025	1e-06	EX_fru(e)	-100.0	0.00559185744542051	fru[e]	import
2123	caccae	H025	1e-06	EX_acald(e)	-100.0	0.00559185744542051	acald[e]	import
2128	caccae	H025	1e-06	EX_meoh(e)	-100.0	0.00559185744542051	meoh[e]	import
2133	caccae	H025	1e-06	EX_glcur(e)	0.058746132784380505	0.00559185744542051	glcur[e]	export
2134	caccae	H025	1e-06	EX_ocdca(e)	-0.0011473125271095341	0.00559185744542051	ocdca[e]	import
2147	caccae	H025	1e-06	EX_dad_2(e)	-100.0	0.00559185744542051	dad_2[e]	import
2154	caccae	H025	1e-06	EX_phe_L(e)	99.9746970737965	0.00559185744542051	phe_L[e]	export
2164	caccae	H025	1e-06	EX_k(e)	-0.0006501597720074415	0.00559185744542051	k[e]	import
2172	caccae	H025	1e-06	EX_but(e)	-100.0	0.00559185744542051	but[e]	import
2174	caccae	H025	1e-06	EX_2obut(e)	252.70173164619132	0.00559185744542051	2obut[e]	export
2192	caccae	H025	1e-06	EX_for(e)	-100.0	0.00559185744542051	for[e]	import
2197	caccae	H025	1e-06	EX_adn(e)	-100.0	0.00559185744542051	adn[e]	import
2207	caccae	H025	1e-06	EX_thr_L(e)	347.40450481587993	0.00559185744542051	thr_L[e]	export
2210	caccae	H025	1e-06	EX_gua(e)	174.296458940795	0.00559185744542051	gua[e]	export
2216	caccae	H025	1e-06	EX_hxan(e)	224.03816748208862	0.00559185744542051	hxan[e]	export
2229	caccae	H025	1e-06	EX_pyr(e)	192.65648968772973	0.00559185744542051	pyr[e]	export
2244	caccae	H025	1e-06	EX_ca2(e)	-0.0006501597720074415	0.00559185744542051	ca2[e]	import
2252	caccae	H025	1e-06	EX_gsn(e)	-100.0	0.00559185744542051	gsn[e]	import
2256	caccae	H025	1e-06	EX_dgsn(e)	-100.0	0.00559185744542051	dgsn[e]	import
2261	caccae	H025	1e-06	EX_no2(e)	70.95411266511519	0.00559185744542051	no2[e]	export
2263	caccae	H025	1e-06	EX_lac_L(e)	-100.0	0.00559185744542051	lac_L[e]	import
2275	caccae	H025	1e-06	EX_h2o(e)	27.226611138984254	0.00559185744542051	h2o[e]	export
2279	caccae	H025	1e-06	EX_h2(e)	31.41990767669904	0.00559185744542051	h2[e]	export
2286	caccae	H025	1e-06	EX_tyr_L(e)	-100.0	0.00559185744542051	tyr_L[e]	import
2308	caccae	H025	1e-06	EX_gly(e)	99.93278335678167	0.00559185744542051	gly[e]	export
2311	caccae	H025	1e-06	EX_mn2(e)	-0.0006501597720062917	0.00559185744542051	mn2[e]	import
2321	caccae	H025	1e-06	EX_arab_L(e)	0.36030961441086706	0.00559185744542051	arab_L[e]	export
2323	caccae	H025	1e-06	EX_thm(e)	-0.0002191172418406495	0.00559185744542051	thm[e]	import
2336	caccae	H025	1e-06	EX_ser_L(e)	-100.0	0.00559185744542051	ser_L[e]	import
2337	caccae	H025	1e-06	EX_acgam(e)	-0.013798146399267353	0.00559185744542051	acgam[e]	import
2339	caccae	H025	1e-06	EX_pi(e)	58.21560251752362	0.00559185744542051	pi[e]	export
2345	caccae	H025	1e-06	EX_his_L(e)	-0.007373932555992724	0.00559185744542051	his_L[e]	import
2348	caccae	H025	1e-06	EX_o2(e)	-0.0002191172418406495	0.00559185744542051	o2[e]	import
2350	caccae	H025	1e-06	EX_nh4(e)	-100.0	0.00559185744542051	nh4[e]	import
2363	cellulosilyticus	H025	1e-06	EX_so4(e)	-0.0003224284935668245	0.0014296515535458026	so4[e]	import
2365	cellulosilyticus	H025	1e-06	EX_cobalt2(e)	-0.00032242849356123315	0.0014296515535458026	cobalt2[e]	import
2376	cellulosilyticus	H025	1e-06	EX_met_L(e)	-0.03477037925711102	0.0014296515535458026	met_L[e]	import
2381	cellulosilyticus	H025	1e-06	EX_lac_D(e)	-100.0	0.0014296515535458026	lac_D[e]	import
2386	cellulosilyticus	H025	1e-06	EX_cu2(e)	-0.0003224284935668245	0.0014296515535458026	cu2[e]	import
2396	cellulosilyticus	H025	1e-06	EX_uri(e)	-0.027967226397436207	0.0014296515535458026	uri[e]	import
2426	cellulosilyticus	H025	1e-06	EX_pydam(e)	-0.00032242849356123315	0.0014296515535458026	pydam[e]	import
2437	cellulosilyticus	H025	1e-06	EX_succ(e)	414.2149144101795	0.0014296515535458026	succ[e]	export
2444	cellulosilyticus	H025	1e-06	EX_cl(e)	-0.00032242849356123315	0.0014296515535458026	cl[e]	import
2468	cellulosilyticus	H025	1e-06	EX_dcyt(e)	100.01584347904645	0.0014296515535458026	dcyt[e]	export
2492	cellulosilyticus	H025	1e-06	EX_fe2(e)	-0.0006448569871366772	0.0014296515535458026	fe2[e]	import
2498	cellulosilyticus	H025	1e-06	EX_ala_L(e)	172.71858954136565	0.0014296515535458026	ala_L[e]	export
2508	cellulosilyticus	H025	1e-06	EX_h(e)	1000.0	0.0014296515535458026	h[e]	export
2514	cellulosilyticus	H025	1e-06	EX_arg_L(e)	-0.02079637772544629	0.0014296515535458026	arg_L[e]	import
2518	cellulosilyticus	H025	1e-06	EX_indole(e)	-0.002277279742315841	0.0014296515535458026	indole[e]	import
2541	cellulosilyticus	H025	1e-06	EX_cytd(e)	-100.0	0.0014296515535458026	cytd[e]	import
2546	cellulosilyticus	H025	1e-06	EX_fuc_L(e)	-100.0	0.0014296515535458026	fuc_L[e]	import
2553	cellulosilyticus	H025	1e-06	EX_12ppd_S(e)	100.0	0.0014296515535458026	12ppd_S[e]	export
2593	cellulosilyticus	H025	1e-06	EX_val_L(e)	-0.017638680834238585	0.0014296515535458026	val_L[e]	import
2598	cellulosilyticus	H025	1e-06	EX_mg2(e)	-0.00032242849356123315	0.0014296515535458026	mg2[e]	import
2613	cellulosilyticus	H025	1e-06	EX_ttdca(e)	-0.0012009629447220505	0.0014296515535458026	ttdca[e]	import
2620	cellulosilyticus	H025	1e-06	EX_urea(e)	19.632101167998446	0.0014296515535458026	urea[e]	export
2627	cellulosilyticus	H025	1e-06	EX_zn2(e)	-0.00032242849356123315	0.0014296515535458026	zn2[e]	import
2632	cellulosilyticus	H025	1e-06	EX_leu_L(e)	-0.018111056289598082	0.0014296515535458026	leu_L[e]	import
2636	cellulosilyticus	H025	1e-06	EX_ac(e)	-100.0	0.0014296515535458026	ac[e]	import
2640	cellulosilyticus	H025	1e-06	EX_glc_D(e)	-100.0	0.0014296515535458026	glc_D[e]	import
2652	cellulosilyticus	H025	1e-06	EX_co2(e)	134.51993599420308	0.0014296515535458026	co2[e]	export
2666	cellulosilyticus	H025	1e-06	EX_asn_L(e)	-100.0	0.0014296515535458026	asn_L[e]	import
2694	cellulosilyticus	H025	1e-06	EX_lys_L(e)	193.90263439074837	0.0014296515535458026	lys_L[e]	export
2700	cellulosilyticus	H025	1e-06	EX_fru(e)	-100.0	0.0014296515535458026	fru[e]	import
2709	cellulosilyticus	H025	1e-06	EX_meoh(e)	0.0239635211348741	0.0014296515535458026	meoh[e]	export
2741	cellulosilyticus	H025	1e-06	EX_k(e)	-0.0003224284935186006	0.0014296515535458026	k[e]	import
2750	cellulosilyticus	H025	1e-06	EX_2obut(e)	-0.007347112114302945	0.0014296515535458026	2obut[e]	import
2766	cellulosilyticus	H025	1e-06	EX_for(e)	665.4761032640259	0.0014296515535458026	for[e]	export
2770	cellulosilyticus	H025	1e-06	EX_adn(e)	-0.06681016150241703	0.0014296515535458026	adn[e]	import
2780	cellulosilyticus	H025	1e-06	EX_thr_L(e)	-0.010183495267014564	0.0014296515535458026	thr_L[e]	import
2813	cellulosilyticus	H025	1e-06	EX_ca2(e)	-0.0003224284935668245	0.0014296515535458026	ca2[e]	import
2828	cellulosilyticus	H025	1e-06	EX_no2(e)	-100.0	0.0014296515535458026	no2[e]	import
2840	cellulosilyticus	H025	1e-06	EX_h2o(e)	239.4652889573888	0.0014296515535458026	h2o[e]	export
2868	cellulosilyticus	H025	1e-06	EX_mn2(e)	-0.0003224284935668245	0.0014296515535458026	mn2[e]	import
2891	cellulosilyticus	H025	1e-06	EX_ser_L(e)	-100.0	0.0014296515535458026	ser_L[e]	import
2892	cellulosilyticus	H025	1e-06	EX_acgam(e)	-100.0	0.0014296515535458026	acgam[e]	import
2895	cellulosilyticus	H025	1e-06	EX_pi(e)	-0.04790370672890276	0.0014296515535458026	pi[e]	import
2904	cellulosilyticus	H025	1e-06	EX_o2(e)	-0.0005642498637221406	0.0014296515535458026	o2[e]	import
2906	cellulosilyticus	H025	1e-06	EX_nh4(e)	-100.0	0.0014296515535458026	nh4[e]	import
2910	cellulosilyticus	H025	1e-06	EX_lichn(e)	-0.05805610450612575	0.0014296515535458026	lichn[e]	import
2916	cellulosilyticus	H025	1e-06	EX_galur(e)	-100.0	0.0014296515535458026	galur[e]	import
2919	champanellensis	H025	1e-06	EX_so4(e)	-0.0003752269781216455	0.0013442705043792023	so4[e]	import
2920	champanellensis	H025	1e-06	EX_cobalt2(e)	-0.0003752269780932238	0.0013442705043792023	cobalt2[e]	import
2927	champanellensis	H025	1e-06	EX_met_L(e)	-0.007550733023208522	0.0013442705043792023	met_L[e]	import
2928	champanellensis	H025	1e-06	EX_csn(e)	-0.01410904176452732	0.0013442705043792023	csn[e]	import
2934	champanellensis	H025	1e-06	EX_cu2(e)	-0.0003752269780926623	0.0013442705043792023	cu2[e]	import
2940	champanellensis	H025	1e-06	EX_ribflv(e)	-0.0007504539562148693	0.0013442705043792023	ribflv[e]	import
2949	champanellensis	H025	1e-06	EX_ile_L(e)	-0.013575995935681817	0.0013442705043792023	ile_L[e]	import
2956	champanellensis	H025	1e-06	EX_ptrc(e)	299.94675326706033	0.0013442705043792023	ptrc[e]	export
2958	champanellensis	H025	1e-06	EX_malt(e)	-100.0	0.0013442705043792023	malt[e]	import
2965	champanellensis	H025	1e-06	EX_succ(e)	270.8844319161195	0.0013442705043792023	succ[e]	export
2970	champanellensis	H025	1e-06	EX_cl(e)	-0.0003752269780932238	0.0013442705043792023	cl[e]	import
2973	champanellensis	H025	1e-06	EX_asp_L(e)	-100.0	0.0013442705043792023	asp_L[e]	import
2975	champanellensis	H025	1e-06	EX_glu_L(e)	-100.0	0.0013442705043792023	glu_L[e]	import
3001	champanellensis	H025	1e-06	EX_gln_L(e)	-100.0	0.0013442705043792023	gln_L[e]	import
3003	champanellensis	H025	1e-06	EX_fe2(e)	-0.0003752269780926623	0.0013442705043792023	fe2[e]	import
3008	champanellensis	H025	1e-06	EX_ala_L(e)	-0.03735683570357651	0.0013442705043792023	ala_L[e]	import
3017	champanellensis	H025	1e-06	EX_h(e)	-100.0	0.0013442705043792023	h[e]	import
3020	champanellensis	H025	1e-06	EX_arg_L(e)	-100.0	0.0013442705043792023	arg_L[e]	import
3058	champanellensis	H025	1e-06	EX_nac(e)	0.013358587808193583	0.0013442705043792023	nac[e]	export
3066	champanellensis	H025	1e-06	EX_val_L(e)	-0.019776605652539223	0.0013442705043792023	val_L[e]	import
3067	champanellensis	H025	1e-06	EX_mg2(e)	-0.0003752269780932238	0.0013442705043792023	mg2[e]	import
3075	champanellensis	H025	1e-06	EX_etoh(e)	117.188055165138	0.0013442705043792023	etoh[e]	export
3076	champanellensis	H025	1e-06	EX_pydx(e)	-0.0003752269780932238	0.0013442705043792023	pydx[e]	import
3077	champanellensis	H025	1e-06	EX_26dap_M(e)	-100.0	0.0013442705043792023	26dap_M[e]	import
3085	champanellensis	H025	1e-06	EX_urea(e)	99.98614916882542	0.0013442705043792023	urea[e]	export
3090	champanellensis	H025	1e-06	EX_zn2(e)	-0.0003752269780932238	0.0013442705043792023	zn2[e]	import
3094	champanellensis	H025	1e-06	EX_leu_L(e)	-0.02107678774427768	0.0013442705043792023	leu_L[e]	import
3097	champanellensis	H025	1e-06	EX_ac(e)	385.43840490140155	0.0013442705043792023	ac[e]	export
3099	champanellensis	H025	1e-06	EX_cys_L(e)	-0.004275321600971438	0.0013442705043792023	cys_L[e]	import
3101	champanellensis	H025	1e-06	EX_glc_D(e)	-100.0	0.0013442705043792023	glc_D[e]	import
3106	champanellensis	H025	1e-06	EX_co2(e)	909.0560855575802	0.0013442705043792023	co2[e]	export
3114	champanellensis	H025	1e-06	EX_asn_L(e)	-0.011275932494018233	0.0013442705043792023	asn_L[e]	import
3134	champanellensis	H025	1e-06	EX_lys_L(e)	72.63950322126014	0.0013442705043792023	lys_L[e]	export
3138	champanellensis	H025	1e-06	EX_cellul(e)	-0.07372028150373318	0.0013442705043792023	cellul[e]	import
3144	champanellensis	H025	1e-06	EX_acald(e)	-100.0	0.0013442705043792023	acald[e]	import
3158	champanellensis	H025	1e-06	EX_nmn(e)	-0.014109041764550564	0.0013442705043792023	nmn[e]	import
3162	champanellensis	H025	1e-06	EX_fe3(e)	-0.0003752269780932238	0.0013442705043792023	fe3[e]	import
3163	champanellensis	H025	1e-06	EX_phe_L(e)	100.00609879575686	0.0013442705043792023	phe_L[e]	export
3166	champanellensis	H025	1e-06	EX_k(e)	-0.0003752269780926623	0.0013442705043792023	k[e]	import
3183	champanellensis	H025	1e-06	EX_for(e)	-100.0	0.0013442705043792023	for[e]	import
3189	champanellensis	H025	1e-06	EX_dpcoa(e)	-0.000750453956243291	0.0013442705043792023	dpcoa[e]	import
3194	champanellensis	H025	1e-06	EX_thr_L(e)	99.96008628366042	0.0013442705043792023	thr_L[e]	export
3198	champanellensis	H025	1e-06	EX_hxan(e)	-0.020474370045207024	0.0013442705043792023	hxan[e]	import
3213	champanellensis	H025	1e-06	EX_ca2(e)	-0.0003752269780932238	0.0013442705043792023	ca2[e]	import
3229	champanellensis	H025	1e-06	EX_lac_L(e)	-100.0	0.0013442705043792023	lac_L[e]	import
3237	champanellensis	H025	1e-06	EX_h2o(e)	149.29042528803492	0.0013442705043792023	h2o[e]	export
3243	champanellensis	H025	1e-06	EX_tyr_L(e)	-100.0	0.0013442705043792023	tyr_L[e]	import
3255	champanellensis	H025	1e-06	EX_15dap(e)	77.3250048346638	0.0013442705043792023	15dap[e]	export
3257	champanellensis	H025	1e-06	EX_gly(e)	-100.0	0.0013442705043792023	gly[e]	import
3260	champanellensis	H025	1e-06	EX_mn2(e)	-0.0003752269780932238	0.0013442705043792023	mn2[e]	import
3280	champanellensis	H025	1e-06	EX_pi(e)	-0.040638964259755994	0.0013442705043792023	pi[e]	import
3282	champanellensis	H025	1e-06	EX_his_L(e)	-0.004450360897364287	0.0013442705043792023	his_L[e]	import
3285	champanellensis	H025	1e-06	EX_nh4(e)	-100.0	0.0013442705043792023	nh4[e]	import
3291	coli	H025	1e-06	EX_so4(e)	-0.0004280438611203863	0.0016042016843421027	so4[e]	import
3293	coli	H025	1e-06	EX_cobalt2(e)	-0.0004280438611203863	0.0016042016843421027	cobalt2[e]	import
3310	coli	H025	1e-06	EX_lac_D(e)	-100.0	0.0016042016843421027	lac_D[e]	import
3311	coli	H025	1e-06	EX_tma(e)	100.0	0.0016042016843421027	tma[e]	export
3314	coli	H025	1e-06	EX_cu2(e)	-0.0004280438611179529	0.0016042016843421027	cu2[e]	import
3317	coli	H025	1e-06	EX_mal_L(e)	-100.0	0.0016042016843421027	mal_L[e]	import
3323	coli	H025	1e-06	EX_uri(e)	299.9827761406733	0.0016042016843421027	uri[e]	export
3334	coli	H025	1e-06	EX_ile_L(e)	-0.018166739938351384	0.0016042016843421027	ile_L[e]	import
3341	coli	H025	1e-06	EX_ptrc(e)	-100.0	0.0016042016843421027	ptrc[e]	import
3346	coli	H025	1e-06	EX_pydam(e)	-0.0004280438611203863	0.0016042016843421027	pydam[e]	import
3351	coli	H025	1e-06	EX_2ddglcn(e)	-100.0	0.0016042016843421027	2ddglcn[e]	import
3354	coli	H025	1e-06	EX_succ(e)	-100.0	0.0016042016843421027	succ[e]	import
3355	coli	H025	1e-06	EX_glyc(e)	-100.0	0.0016042016843421027	glyc[e]	import
3362	coli	H025	1e-06	EX_cl(e)	-0.0004280438611203863	0.0016042016843421027	cl[e]	import
3365	coli	H025	1e-06	EX_asp_L(e)	-100.0	0.0016042016843421027	asp_L[e]	import
3384	coli	H025	1e-06	EX_dcyt(e)	-100.0	0.0016042016843421027	dcyt[e]	import
3395	coli	H025	1e-06	EX_gln_L(e)	-100.0	0.0016042016843421027	gln_L[e]	import
3398	coli	H025	1e-06	EX_fe2(e)	-0.0005052521069046634	0.0016042016843421027	fe2[e]	import
3404	coli	H025	1e-06	EX_ala_L(e)	-100.0	0.0016042016843421027	ala_L[e]	import
3416	coli	H025	1e-06	EX_h(e)	-100.0	0.0016042016843421027	h[e]	import
3420	coli	H025	1e-06	EX_arg_L(e)	-0.017451083206367457	0.0016042016843421027	arg_L[e]	import
3433	coli	H025	1e-06	EX_glcn(e)	-100.0	0.0016042016843421027	glcn[e]	import
3440	coli	H025	1e-06	EX_ins(e)	-100.0	0.0016042016843421027	ins[e]	import
3442	coli	H025	1e-06	EX_4hbz(e)	-3.860412289213855e-05	0.0016042016843421027	4hbz[e]	import
3443	coli	H025	1e-06	EX_cytd(e)	-100.0	0.0016042016843421027	cytd[e]	import
3446	coli	H025	1e-06	EX_h2s(e)	-100.0	0.0016042016843421027	h2s[e]	import
3448	coli	H025	1e-06	EX_7ocholate(e)	-100.0	0.0016042016843421027	7ocholate[e]	import
3456	coli	H025	1e-06	EX_spmd(e)	-3.860412289682098e-05	0.0016042016843421027	spmd[e]	import
3460	coli	H025	1e-06	EX_gbbtn(e)	-100.0	0.0016042016843421027	gbbtn[e]	import
3466	coli	H025	1e-06	EX_crn(e)	100.0	0.0016042016843421027	crn[e]	export
3478	coli	H025	1e-06	EX_g6p(e)	-100.0	0.0016042016843421027	g6p[e]	import
3480	coli	H025	1e-06	EX_nac(e)	3.860412289213855e-05	0.0016042016843421027	nac[e]	export
3488	coli	H025	1e-06	EX_val_L(e)	376.5658773816163	0.0016042016843421027	val_L[e]	export
3489	coli	H025	1e-06	EX_mg2(e)	-0.0004280438611203863	0.0016042016843421027	mg2[e]	import
3494	coli	H025	1e-06	EX_gcald(e)	613.8193733333683	0.0016042016843421027	gcald[e]	export
3497	coli	H025	1e-06	EX_glyleu(e)	-100.0	0.0016042016843421027	glyleu[e]	import
3498	coli	H025	1e-06	EX_etoh(e)	-100.0	0.0016042016843421027	etoh[e]	import
3501	coli	H025	1e-06	EX_cit(e)	99.99914391227776	0.0016042016843421027	cit[e]	export
3504	coli	H025	1e-06	EX_ttdca(e)	76.85658791942004	0.0016042016843421027	ttdca[e]	export
3514	coli	H025	1e-06	EX_zn2(e)	-0.0004280438611203863	0.0016042016843421027	zn2[e]	import
3519	coli	H025	1e-06	EX_leu_L(e)	99.97238288600067	0.0016042016843421027	leu_L[e]	export
3522	coli	H025	1e-06	EX_ac(e)	1000.0	0.0016042016843421027	ac[e]	export
3524	coli	H025	1e-06	EX_cys_L(e)	99.99398896218432	0.0016042016843421027	cys_L[e]	export
3527	coli	H025	1e-06	EX_no3(e)	-9.059581575278685	0.0016042016843421027	no3[e]	import
3530	coli	H025	1e-06	EX_cholate(e)	100.0	0.0016042016843421027	cholate[e]	export
3536	coli	H025	1e-06	EX_co2(e)	1000.0	0.0016042016843421027	co2[e]	export
3549	coli	H025	1e-06	EX_ddca(e)	-76.8584587950237	0.0016042016843421027	ddca[e]	import
3550	coli	H025	1e-06	EX_asn_L(e)	-0.014206790972735917	0.0016042016843421027	asn_L[e]	import
3555	coli	H025	1e-06	EX_gal(e)	-0.0015590630027872976	0.0016042016843421027	gal[e]	import
3568	coli	H025	1e-06	EX_glyc3p(e)	-100.0	0.0016042016843421027	glyc3p[e]	import
3570	coli	H025	1e-06	EX_trp_L(e)	-0.0033390415744634083	0.0016042016843421027	trp_L[e]	import
3571	coli	H025	1e-06	EX_pnto_R(e)	-0.0008560877222407726	0.0016042016843421027	pnto_R[e]	import
3575	coli	H025	1e-06	EX_lys_L(e)	-0.020192081901541314	0.0016042016843421027	lys_L[e]	import
3580	coli	H025	1e-06	EX_fru(e)	-100.0	0.0016042016843421027	fru[e]	import
3586	coli	H025	1e-06	EX_acald(e)	-51.17816537049373	0.0016042016843421027	acald[e]	import
3594	coli	H025	1e-06	EX_ocdca(e)	-0.0010619905069688684	0.0016042016843421027	ocdca[e]	import
3599	coli	H025	1e-06	EX_glypro(e)	-0.01304137407998951	0.0016042016843421027	glypro[e]	import
3603	coli	H025	1e-06	EX_nmn(e)	-0.0008560877220133989	0.0016042016843421027	nmn[e]	import
3604	coli	H025	1e-06	EX_dad_2(e)	199.97330620960054	0.0016042016843421027	dad_2[e]	export
3605	coli	H025	1e-06	EX_tre(e)	-100.0	0.0016042016843421027	tre[e]	import
3607	coli	H025	1e-06	EX_tmao(e)	-100.0	0.0016042016843421027	tmao[e]	import
3610	coli	H025	1e-06	EX_fe3(e)	-0.0004280438611179529	0.0016042016843421027	fe3[e]	import
3611	coli	H025	1e-06	EX_phe_L(e)	-0.01093058317165082	0.0016042016843421027	phe_L[e]	import
3613	coli	H025	1e-06	EX_ppa(e)	86.12585382678185	0.0016042016843421027	ppa[e]	export
3617	coli	H025	1e-06	EX_k(e)	-0.0004280438611203863	0.0016042016843421027	k[e]	import
3621	coli	H025	1e-06	EX_idon_L(e)	100.0	0.0016042016843421027	idon_L[e]	export
3626	coli	H025	1e-06	EX_but(e)	-100.0	0.0016042016843421027	but[e]	import
3643	coli	H025	1e-06	EX_for(e)	-100.0	0.0016042016843421027	for[e]	import
3646	coli	H025	1e-06	EX_adn(e)	-100.0	0.0016042016843421027	adn[e]	import
3652	coli	H025	1e-06	EX_ura(e)	-100.0	0.0016042016843421027	ura[e]	import
3653	coli	H025	1e-06	EX_fum(e)	-100.0	0.0016042016843421027	fum[e]	import
3655	coli	H025	1e-06	EX_thr_L(e)	-100.0	0.0016042016843421027	thr_L[e]	import
3667	coli	H025	1e-06	EX_pyr(e)	-100.0	0.0016042016843421027	pyr[e]	import
3675	coli	H025	1e-06	EX_acac(e)	132.70869739652153	0.0016042016843421027	acac[e]	export
3681	coli	H025	1e-06	EX_ca2(e)	-0.0004280438611203863	0.0016042016843421027	ca2[e]	import
3685	coli	H025	1e-06	EX_cgly(e)	-3.860412289213855e-05	0.0016042016843421027	cgly[e]	import
3686	coli	H025	1e-06	EX_glyclt(e)	-100.0	0.0016042016843421027	glyclt[e]	import
3687	coli	H025	1e-06	EX_glymet(e)	-0.009700251760061689	0.0016042016843421027	glymet[e]	import
3689	coli	H025	1e-06	EX_gsn(e)	100.0	0.0016042016843421027	gsn[e]	export
3693	coli	H025	1e-06	EX_dgsn(e)	-100.0	0.0016042016843421027	dgsn[e]	import
3698	coli	H025	1e-06	EX_no2(e)	-100.0	0.0016042016843421027	no2[e]	import
3700	coli	H025	1e-06	EX_lac_L(e)	236.07138104442163	0.0016042016843421027	lac_L[e]	export
3710	coli	H025	1e-06	EX_h2o(e)	-100.0	0.0016042016843421027	h2o[e]	import
3713	coli	H025	1e-06	EX_akg(e)	-100.0	0.0016042016843421027	akg[e]	import
3714	coli	H025	1e-06	EX_ala_D(e)	486.47586075481564	0.0016042016843421027	ala_D[e]	export
3723	coli	H025	1e-06	EX_tyr_L(e)	-0.008199308750777077	0.0016042016843421027	tyr_L[e]	import
3736	coli	H025	1e-06	EX_15dap(e)	-13.135102016329256	0.0016042016843421027	15dap[e]	import
3740	coli	H025	1e-06	EX_mnl(e)	-25.680514726877504	0.0016042016843421027	mnl[e]	import
3741	coli	H025	1e-06	EX_gly(e)	-100.0	0.0016042016843421027	gly[e]	import
3744	coli	H025	1e-06	EX_mn2(e)	-0.0004280438611179529	0.0016042016843421027	mn2[e]	import
3756	coli	H025	1e-06	EX_thm(e)	-3.860412289213855e-05	0.0016042016843421027	thm[e]	import
3763	coli	H025	1e-06	EX_C02528(e)	100.0	0.0016042016843421027	C02528[e]	export
3767	coli	H025	1e-06	EX_7dhcdchol(e)	-100.0	0.0016042016843421027	7dhcdchol[e]	import
3770	coli	H025	1e-06	EX_ser_L(e)	-100.0	0.0016042016843421027	ser_L[e]	import
3771	coli	H025	1e-06	EX_acgam(e)	-100.0	0.0016042016843421027	acgam[e]	import
3773	coli	H025	1e-06	EX_pi(e)	199.93235238034282	0.0016042016843421027	pi[e]	export
3777	coli	H025	1e-06	EX_his_L(e)	-0.005607116388659961	0.0016042016843421027	his_L[e]	import
3779	coli	H025	1e-06	EX_o2(e)	-100.0	0.0016042016843421027	o2[e]	import
3781	coli	H025	1e-06	EX_nh4(e)	372.0851980765341	0.0016042016843421027	nh4[e]	export
3786	cylindroides	H025	1e-06	EX_so4(e)	-0.0003753346219781406	0.0047758070233856085	so4[e]	import
3787	cylindroides	H025	1e-06	EX_fol(e)	-0.0011260038658065241	0.0047758070233856085	fol[e]	import
3788	cylindroides	H025	1e-06	EX_cobalt2(e)	-0.00037533462193550804	0.0047758070233856085	cobalt2[e]	import
3790	cylindroides	H025	1e-06	EX_met_L(e)	-0.006491506289748372	0.0047758070233856085	met_L[e]	import
3794	cylindroides	H025	1e-06	EX_lac_D(e)	-100.0	0.0047758070233856085	lac_D[e]	import
3795	cylindroides	H025	1e-06	EX_cu2(e)	-0.0003753346219767811	0.0047758070233856085	cu2[e]	import
3796	cylindroides	H025	1e-06	EX_pro_L(e)	-0.007612395200936817	0.0047758070233856085	pro_L[e]	import
3797	cylindroides	H025	1e-06	EX_ribflv(e)	-0.0007506692439122892	0.0047758070233856085	ribflv[e]	import
3798	cylindroides	H025	1e-06	EX_uri(e)	-0.04914407854920455	0.0047758070233856085	uri[e]	import
3800	cylindroides	H025	1e-06	EX_ile_L(e)	-0.01671463205983766	0.0047758070233856085	ile_L[e]	import
3802	cylindroides	H025	1e-06	EX_ptrc(e)	-0.0003753346219781406	0.0047758070233856085	ptrc[e]	import
3805	cylindroides	H025	1e-06	EX_succ(e)	0.0018766731107348893	0.0047758070233856085	succ[e]	export
3806	cylindroides	H025	1e-06	EX_glyc(e)	-100.0	0.0047758070233856085	glyc[e]	import
3809	cylindroides	H025	1e-06	EX_cl(e)	-0.00037533462193550804	0.0047758070233856085	cl[e]	import
3810	cylindroides	H025	1e-06	EX_asp_L(e)	299.8458156670747	0.0047758070233856085	asp_L[e]	export
3811	cylindroides	H025	1e-06	EX_glu_L(e)	-100.0	0.0047758070233856085	glu_L[e]	import
3816	cylindroides	H025	1e-06	EX_gln_L(e)	-100.0	0.0047758070233856085	gln_L[e]	import
3817	cylindroides	H025	1e-06	EX_fe2(e)	-0.0003753346219781406	0.0047758070233856085	fe2[e]	import
3819	cylindroides	H025	1e-06	EX_ala_L(e)	-0.02289400792994911	0.0047758070233856085	ala_L[e]	import
3820	cylindroides	H025	1e-06	EX_xan(e)	-0.0024038916326816206	0.0047758070233856085	xan[e]	import
3821	cylindroides	H025	1e-06	EX_mqn8(e)	-0.00037533462193550804	0.0047758070233856085	mqn8[e]	import
3823	cylindroides	H025	1e-06	EX_h(e)	499.6558820986854	0.0047758070233856085	h[e]	export
3824	cylindroides	H025	1e-06	EX_arg_L(e)	-0.009142627037584476	0.0047758070233856085	arg_L[e]	import
3828	cylindroides	H025	1e-06	EX_4hbz(e)	-0.0003753346219781406	0.0047758070233856085	4hbz[e]	import
3829	cylindroides	H025	1e-06	EX_cytd(e)	0.045304217728130425	0.0047758070233856085	cytd[e]	export
3831	cylindroides	H025	1e-06	EX_12dgr180(e)	-0.0019652771733262853	0.0047758070233856085	12dgr180[e]	import
3832	cylindroides	H025	1e-06	EX_spmd(e)	-0.0003753346219781406	0.0047758070233856085	spmd[e]	import
3834	cylindroides	H025	1e-06	EX_nac(e)	0.0003753346219767811	0.0047758070233856085	nac[e]	export
3836	cylindroides	H025	1e-06	EX_mg2(e)	-0.0003753346219781406	0.0047758070233856085	mg2[e]	import
3837	cylindroides	H025	1e-06	EX_glyleu(e)	-0.02035608273587558	0.0047758070233856085	glyleu[e]	import
3838	cylindroides	H025	1e-06	EX_26dap_M(e)	-8.538003460500931e-05	0.0047758070233856085	26dap_M[e]	import
3839	cylindroides	H025	1e-06	EX_cit(e)	-0.0003753346219781406	0.0047758070233856085	cit[e]	import
3841	cylindroides	H025	1e-06	EX_zn2(e)	-0.00037533462193550804	0.0047758070233856085	zn2[e]	import
3843	cylindroides	H025	1e-06	EX_sheme(e)	-0.0003753346219781406	0.0047758070233856085	sheme[e]	import
3845	cylindroides	H025	1e-06	EX_ac(e)	-100.0	0.0047758070233856085	ac[e]	import
3846	cylindroides	H025	1e-06	EX_cys_L(e)	-0.002692394934470506	0.0047758070233856085	cys_L[e]	import
3847	cylindroides	H025	1e-06	EX_glc_D(e)	-100.0	0.0047758070233856085	glc_D[e]	import
3850	cylindroides	H025	1e-06	EX_co2(e)	200.20764933329247	0.0047758070233856085	co2[e]	export
3854	cylindroides	H025	1e-06	EX_asn_L(e)	-0.007012026207264248	0.0047758070233856085	asn_L[e]	import
3855	cylindroides	H025	1e-06	EX_ade(e)	100.00075066924398	0.0047758070233856085	ade[e]	export
3856	cylindroides	H025	1e-06	EX_trp_L(e)	-0.002576197533812774	0.0047758070233856085	trp_L[e]	import
3857	cylindroides	H025	1e-06	EX_pnto_R(e)	-0.0007506692440983898	0.0047758070233856085	pnto_R[e]	import
3858	cylindroides	H025	1e-06	EX_lys_L(e)	-0.015302318366366308	0.0047758070233856085	lys_L[e]	import
3859	cylindroides	H025	1e-06	EX_fru(e)	-100.0	0.0047758070233856085	fru[e]	import
3865	cylindroides	H025	1e-06	EX_dad_2(e)	-99.99235884200323	0.0047758070233856085	dad_2[e]	import
3867	cylindroides	H025	1e-06	EX_fe3(e)	-0.0003753346219767811	0.0047758070233856085	fe3[e]	import
3868	cylindroides	H025	1e-06	EX_phe_L(e)	-0.00832905614142021	0.0047758070233856085	phe_L[e]	import
3869	cylindroides	H025	1e-06	EX_k(e)	-0.00037533462193550804	0.0047758070233856085	k[e]	import
3870	cylindroides	H025	1e-06	EX_but(e)	499.95403475528633	0.0047758070233856085	but[e]	export
3871	cylindroides	H025	1e-06	EX_2obut(e)	0.0007506692439847029	0.0047758070233856085	2obut[e]	export
3876	cylindroides	H025	1e-06	EX_for(e)	199.90737594184316	0.0047758070233856085	for[e]	export
3878	cylindroides	H025	1e-06	EX_thr_L(e)	-0.008832515179435063	0.0047758070233856085	thr_L[e]	import
3879	cylindroides	H025	1e-06	EX_gua(e)	-100.0	0.0047758070233856085	gua[e]	import
3881	cylindroides	H025	1e-06	EX_pyr(e)	-100.0	0.0047758070233856085	pyr[e]	import
3884	cylindroides	H025	1e-06	EX_ca2(e)	-0.0003753346219781406	0.0047758070233856085	ca2[e]	import
3886	cylindroides	H025	1e-06	EX_cgly(e)	-0.0003753346219781406	0.0047758070233856085	cgly[e]	import
3888	cylindroides	H025	1e-06	EX_dgsn(e)	100.0	0.0047758070233856085	dgsn[e]	export
3889	cylindroides	H025	1e-06	EX_lac_L(e)	-100.0	0.0047758070233856085	lac_L[e]	import
3890	cylindroides	H025	1e-06	EX_h2o(e)	300.47187810350056	0.0047758070233856085	h2o[e]	export
3892	cylindroides	H025	1e-06	EX_tyr_L(e)	-0.005249210477018096	0.0047758070233856085	tyr_L[e]	import
3893	cylindroides	H025	1e-06	EX_pheme(e)	-0.0003753346219767811	0.0047758070233856085	pheme[e]	import
3894	cylindroides	H025	1e-06	EX_mqn7(e)	-0.0003753346219781406	0.0047758070233856085	mqn7[e]	import
3897	cylindroides	H025	1e-06	EX_gly(e)	-0.010888932070656665	0.0047758070233856085	gly[e]	import
3898	cylindroides	H025	1e-06	EX_mn2(e)	-0.0003753346219781406	0.0047758070233856085	mn2[e]	import
3901	cylindroides	H025	1e-06	EX_thm(e)	-0.0003753346219767806	0.0047758070233856085	thm[e]	import
3903	cylindroides	H025	1e-06	EX_ser_L(e)	-0.013461520849546105	0.0047758070233856085	ser_L[e]	import
3904	cylindroides	H025	1e-06	EX_acgam(e)	-0.009391803812604849	0.0047758070233856085	acgam[e]	import
3905	cylindroides	H025	1e-06	EX_pi(e)	-0.05872077238973361	0.0047758070233856085	pi[e]	import
3907	cylindroides	H025	1e-06	EX_his_L(e)	-0.0038739400231436022	0.0047758070233856085	his_L[e]	import
3909	cylindroides	H025	1e-06	EX_nh4(e)	-0.000399368292043789	0.0047758070233856085	nh4[e]	import
3912	difficile	H025	1e-06	EX_so4(e)	-0.000624271034678372	0.00550250798129261	so4[e]	import
3914	difficile	H025	1e-06	EX_cobalt2(e)	-0.0006242710346811009	0.00550250798129261	cobalt2[e]	import
3917	difficile	H025	1e-06	EX_acnam(e)	-0.1327434935052878	0.00550250798129261	acnam[e]	import
3924	difficile	H025	1e-06	EX_met_L(e)	-0.01104285995461396	0.00550250798129261	met_L[e]	import
3929	difficile	H025	1e-06	EX_lac_D(e)	-100.0	0.00550250798129261	lac_D[e]	import
3933	difficile	H025	1e-06	EX_cu2(e)	-0.000624271034678372	0.00550250798129261	cu2[e]	import
3937	difficile	H025	1e-06	EX_pro_L(e)	99.98507768229831	0.00550250798129261	pro_L[e]	export
3939	difficile	H025	1e-06	EX_ribflv(e)	-0.00124854206933378	0.00550250798129261	ribflv[e]	import
3944	difficile	H025	1e-06	EX_ile_L(e)	-0.025215078099435573	0.00550250798129261	ile_L[e]	import
3949	difficile	H025	1e-06	EX_ptrc(e)	-0.00031471796700088817	0.00550250798129261	ptrc[e]	import
3964	difficile	H025	1e-06	EX_succ(e)	233.56999417172415	0.00550250798129261	succ[e]	export
3970	difficile	H025	1e-06	EX_cl(e)	-0.00062427103466689	0.00550250798129261	cl[e]	import
3972	difficile	H025	1e-06	EX_asp_L(e)	-100.0	0.00550250798129261	asp_L[e]	import
3973	difficile	H025	1e-06	EX_glu_L(e)	-100.0	0.00550250798129261	glu_L[e]	import
3996	difficile	H025	1e-06	EX_gln_L(e)	-100.0	0.00550250798129261	gln_L[e]	import
4000	difficile	H025	1e-06	EX_fe2(e)	-0.001253706968672806	0.00550250798129261	fe2[e]	import
4005	difficile	H025	1e-06	EX_ala_L(e)	736.2823747854368	0.00550250798129261	ala_L[e]	export
4010	difficile	H025	1e-06	EX_h(e)	73.67524058423942	0.00550250798129261	h[e]	export
4013	difficile	H025	1e-06	EX_arg_L(e)	-0.019092686520082225	0.00550250798129261	arg_L[e]	import
4033	difficile	H025	1e-06	EX_h2s(e)	-100.0	0.00550250798129261	h2s[e]	import
4038	difficile	H025	1e-06	EX_12dgr180(e)	-0.012185642894422456	0.00550250798129261	12dgr180[e]	import
4039	difficile	H025	1e-06	EX_spmd(e)	-0.00031471796700088817	0.00550250798129261	spmd[e]	import
4043	difficile	H025	1e-06	EX_orn(e)	-100.0	0.00550250798129261	orn[e]	import
4051	difficile	H025	1e-06	EX_nac(e)	0.000314717966997217	0.00550250798129261	nac[e]	export
4058	difficile	H025	1e-06	EX_val_L(e)	-0.028512781090057615	0.00550250798129261	val_L[e]	import
4060	difficile	H025	1e-06	EX_mg2(e)	-0.0006242710346811009	0.00550250798129261	mg2[e]	import
4063	difficile	H025	1e-06	EX_gcald(e)	0.001258871867776179	0.00550250798129261	gcald[e]	export
4066	difficile	H025	1e-06	EX_phpyr(e)	-100.0	0.00550250798129261	phpyr[e]	import
4067	difficile	H025	1e-06	EX_etoh(e)	-100.0	0.00550250798129261	etoh[e]	import
4068	difficile	H025	1e-06	EX_pydx(e)	-0.00062427103466689	0.00550250798129261	pydx[e]	import
4079	difficile	H025	1e-06	EX_zn2(e)	-0.000624271034678372	0.00550250798129261	zn2[e]	import
4082	difficile	H025	1e-06	EX_leu_L(e)	-0.034456402938644715	0.00550250798129261	leu_L[e]	import
4088	difficile	H025	1e-06	EX_ac(e)	-25.24432331548219	0.00550250798129261	ac[e]	import
4090	difficile	H025	1e-06	EX_cys_L(e)	-0.007347867993729551	0.00550250798129261	cys_L[e]	import
4101	difficile	H025	1e-06	EX_co2(e)	163.7808760502885	0.00550250798129261	co2[e]	export
4102	difficile	H025	1e-06	EX_4abut(e)	-100.0	0.00550250798129261	4abut[e]	import
4110	difficile	H025	1e-06	EX_asn_L(e)	-0.015181950015693805	0.00550250798129261	asn_L[e]	import
4112	difficile	H025	1e-06	EX_gal(e)	-0.012242083753562838	0.00550250798129261	gal[e]	import
4117	difficile	H025	1e-06	EX_pac(e)	300.1951394801897	0.00550250798129261	pac[e]	export
4122	difficile	H025	1e-06	EX_trp_L(e)	-0.004346482768258982	0.00550250798129261	trp_L[e]	import
4124	difficile	H025	1e-06	EX_pnto_R(e)	-0.0012485420697885274	0.00550250798129261	pnto_R[e]	import
4126	difficile	H025	1e-06	EX_lys_L(e)	-0.02605241807737002	0.00550250798129261	lys_L[e]	import
4127	difficile	H025	1e-06	EX_fru(e)	-0.040889976931339334	0.00550250798129261	fru[e]	import
4129	difficile	H025	1e-06	EX_acald(e)	130.7139733876396	0.00550250798129261	acald[e]	export
4137	difficile	H025	1e-06	EX_ch4s(e)	100.0	0.00550250798129261	ch4s[e]	export
4145	difficile	H025	1e-06	EX_fe3(e)	-0.000624271034678372	0.00550250798129261	fe3[e]	import
4146	difficile	H025	1e-06	EX_phe_L(e)	-100.0	0.00550250798129261	phe_L[e]	import
4154	difficile	H025	1e-06	EX_k(e)	-0.00062427103466689	0.00550250798129261	k[e]	import
4162	difficile	H025	1e-06	EX_but(e)	-100.0	0.00550250798129261	but[e]	import
4173	difficile	H025	1e-06	EX_bhb(e)	95.62654162664627	0.00550250798129261	bhb[e]	export
4176	difficile	H025	1e-06	EX_for(e)	0.0006294359338605453	0.00550250798129261	for[e]	export
4185	difficile	H025	1e-06	EX_ura(e)	-0.014859173526360792	0.00550250798129261	ura[e]	import
4186	difficile	H025	1e-06	EX_thr_L(e)	-0.017182902567299152	0.00550250798129261	thr_L[e]	import
4187	difficile	H025	1e-06	EX_hxan(e)	-0.025081460607452755	0.00550250798129261	hxan[e]	import
4195	difficile	H025	1e-06	EX_pyr(e)	-100.0	0.00550250798129261	pyr[e]	import
4196	difficile	H025	1e-06	EX_4hphac(e)	-0.21931817347705276	0.00550250798129261	4hphac[e]	import
4205	difficile	H025	1e-06	EX_ca2(e)	-0.000624271034678372	0.00550250798129261	ca2[e]	import
4219	difficile	H025	1e-06	EX_lac_L(e)	-100.0	0.00550250798129261	lac_L[e]	import
4226	difficile	H025	1e-06	EX_h2o(e)	-100.0	0.00550250798129261	h2o[e]	import
4228	difficile	H025	1e-06	EX_ala_D(e)	-100.0	0.00550250798129261	ala_D[e]	import
4230	difficile	H025	1e-06	EX_h2(e)	34.23734560858691	0.00550250798129261	h2[e]	export
4232	difficile	H025	1e-06	EX_tyr_L(e)	-100.0	0.00550250798129261	tyr_L[e]	import
4236	difficile	H025	1e-06	EX_mqn7(e)	-0.0006294359339875655	0.00550250798129261	mqn7[e]	import
4245	difficile	H025	1e-06	EX_gly(e)	99.96272997951098	0.00550250798129261	gly[e]	export
4248	difficile	H025	1e-06	EX_mn2(e)	-0.000624271034678372	0.00550250798129261	mn2[e]	import
4265	difficile	H025	1e-06	EX_ser_L(e)	-100.0	0.00550250798129261	ser_L[e]	import
4268	difficile	H025	1e-06	EX_pi(e)	-0.1061789025317239	0.00550250798129261	pi[e]	import
4274	difficile	H025	1e-06	EX_his_L(e)	-0.006919736289364985	0.00550250798129261	his_L[e]	import
4276	difficile	H025	1e-06	EX_o2(e)	-0.001405901053711626	0.00550250798129261	o2[e]	import
4277	difficile	H025	1e-06	EX_nh4(e)	163.61907731834788	0.00550250798129261	nh4[e]	export
4286	distasonis	H025	1e-06	EX_so4(e)	-0.0010803556862301234	0.00591023255481301	so4[e]	import
4287	distasonis	H025	1e-06	EX_cobalt2(e)	-0.001080355686227108	0.00591023255481301	cobalt2[e]	import
4299	distasonis	H025	1e-06	EX_gam(e)	-0.03490492629532582	0.00591023255481301	gam[e]	import
4302	distasonis	H025	1e-06	EX_lac_D(e)	392.3655045681934	0.00591023255481301	lac_D[e]	export
4307	distasonis	H025	1e-06	EX_cu2(e)	-0.0010803556862301234	0.00591023255481301	cu2[e]	import
4311	distasonis	H025	1e-06	EX_pro_L(e)	-0.06431893129550242	0.00591023255481301	pro_L[e]	import
4316	distasonis	H025	1e-06	EX_uri(e)	-0.2506575217223599	0.00591023255481301	uri[e]	import
4324	distasonis	H025	1e-06	EX_q8(e)	-0.0010803556862301234	0.00591023255481301	q8[e]	import
4335	distasonis	H025	1e-06	EX_ptrc(e)	-0.0021607113724602467	0.00591023255481301	ptrc[e]	import
4346	distasonis	H025	1e-06	EX_pydam(e)	-0.0010803556862301234	0.00591023255481301	pydam[e]	import
4356	distasonis	H025	1e-06	EX_succ(e)	-100.0	0.00591023255481301	succ[e]	import
4358	distasonis	H025	1e-06	EX_glyc(e)	0.011145125800339883	0.00591023255481301	glyc[e]	export
4364	distasonis	H025	1e-06	EX_cl(e)	-0.0010803556862128971	0.00591023255481301	cl[e]	import
4408	distasonis	H025	1e-06	EX_fe2(e)	-0.002160711372454216	0.00591023255481301	fe2[e]	import
4414	distasonis	H025	1e-06	EX_xan(e)	-0.0582354105711147	0.00591023255481301	xan[e]	import
4423	distasonis	H025	1e-06	EX_h(e)	-100.0	0.00591023255481301	h[e]	import
4429	distasonis	H025	1e-06	EX_arg_L(e)	-0.08607258123458905	0.00591023255481301	arg_L[e]	import
4449	distasonis	H025	1e-06	EX_ins(e)	-100.0	0.00591023255481301	ins[e]	import
4453	distasonis	H025	1e-06	EX_cytd(e)	0.18403343621434942	0.00591023255481301	cytd[e]	export
4458	distasonis	H025	1e-06	EX_h2s(e)	-0.8615933804286442	0.00591023255481301	h2s[e]	import
4491	distasonis	H025	1e-06	EX_nac(e)	0.0010803556862128971	0.00591023255481301	nac[e]	export
4501	distasonis	H025	1e-06	EX_val_L(e)	-0.125052260979146	0.00591023255481301	val_L[e]	import
4505	distasonis	H025	1e-06	EX_mg2(e)	-0.0010803556862128971	0.00591023255481301	mg2[e]	import
4511	distasonis	H025	1e-06	EX_gcald(e)	100.00432142274485	0.00591023255481301	gcald[e]	export
4520	distasonis	H025	1e-06	EX_ttdca(e)	-0.008726231573859877	0.00591023255481301	ttdca[e]	import
4534	distasonis	H025	1e-06	EX_zn2(e)	-0.0010803556862301234	0.00591023255481301	zn2[e]	import
4540	distasonis	H025	1e-06	EX_leu_L(e)	-0.1606923106172644	0.00591023255481301	leu_L[e]	import
4541	distasonis	H025	1e-06	EX_sheme(e)	-0.001080355686227108	0.00591023255481301	sheme[e]	import
4545	distasonis	H025	1e-06	EX_ac(e)	28.690626061258854	0.00591023255481301	ac[e]	export
4563	distasonis	H025	1e-06	EX_thymd(e)	-0.005589658791905094	0.00591023255481301	thymd[e]	import
4564	distasonis	H025	1e-06	EX_co2(e)	264.4305229089773	0.00591023255481301	co2[e]	export
4570	distasonis	H025	1e-06	EX_stys(e)	-0.017452463147606068	0.00591023255481301	stys[e]	import
4579	distasonis	H025	1e-06	EX_asn_L(e)	-0.07006873323609852	0.00591023255481301	asn_L[e]	import
4592	distasonis	H025	1e-06	EX_pac(e)	99.94608862889186	0.00591023255481301	pac[e]	export
4605	distasonis	H025	1e-06	EX_lys_L(e)	-0.09958880254400983	0.00591023255481301	lys_L[e]	import
4610	distasonis	H025	1e-06	EX_fru(e)	-100.0	0.00591023255481301	fru[e]	import
4623	distasonis	H025	1e-06	EX_ocdca(e)	-0.029720335467573022	0.00591023255481301	ocdca[e]	import
4637	distasonis	H025	1e-06	EX_phe_L(e)	-100.0	0.00591023255481301	phe_L[e]	import
4647	distasonis	H025	1e-06	EX_k(e)	-0.0010803556862128971	0.00591023255481301	k[e]	import
4669	distasonis	H025	1e-06	EX_for(e)	65.67319664371155	0.00591023255481301	for[e]	export
4674	distasonis	H025	1e-06	EX_adn(e)	100.81592414804265	0.00591023255481301	adn[e]	export
4683	distasonis	H025	1e-06	EX_fum(e)	-100.0	0.00591023255481301	fum[e]	import
4685	distasonis	H025	1e-06	EX_thr_L(e)	-100.0	0.00591023255481301	thr_L[e]	import
4713	distasonis	H025	1e-06	EX_ca2(e)	-0.001080355686227108	0.00591023255481301	ca2[e]	import
4716	distasonis	H025	1e-06	EX_cgly(e)	-0.029808082747372556	0.00591023255481301	cgly[e]	import
4717	distasonis	H025	1e-06	EX_glyclt(e)	-100.0	0.00591023255481301	glyclt[e]	import
4728	distasonis	H025	1e-06	EX_no2(e)	-100.0	0.00591023255481301	no2[e]	import
4741	distasonis	H025	1e-06	EX_h2o(e)	-100.0	0.00591023255481301	h2o[e]	import
4753	distasonis	H025	1e-06	EX_pheme(e)	-0.001080355686227108	0.00591023255481301	pheme[e]	import
4770	distasonis	H025	1e-06	EX_mn2(e)	-0.001080355686227108	0.00591023255481301	mn2[e]	import
4793	distasonis	H025	1e-06	EX_ser_L(e)	97.07675312716617	0.00591023255481301	ser_L[e]	export
4796	distasonis	H025	1e-06	EX_pi(e)	-0.28333108525797	0.00591023255481301	pi[e]	import
4804	distasonis	H025	1e-06	EX_o2(e)	-0.0018906224512278413	0.00591023255481301	o2[e]	import
4805	distasonis	H025	1e-06	EX_nh4(e)	87.41397346449025	0.00591023255481301	nh4[e]	export
4817	dorei	H025	1e-06	EX_so4(e)	-0.0010285629077770864	0.008171748062739414	so4[e]	import
4819	dorei	H025	1e-06	EX_cobalt2(e)	-0.0010285629077770864	0.008171748062739414	cobalt2[e]	import
4830	dorei	H025	1e-06	EX_met_L(e)	-0.048250945728909755	0.008171748062739414	met_L[e]	import
4834	dorei	H025	1e-06	EX_lac_D(e)	-100.0	0.008171748062739414	lac_D[e]	import
4839	dorei	H025	1e-06	EX_cu2(e)	-0.0010285629077772189	0.008171748062739414	cu2[e]	import
4843	dorei	H025	1e-06	EX_pro_L(e)	-0.028373922096761817	0.008171748062739414	pro_L[e]	import
4848	dorei	H025	1e-06	EX_uri(e)	100.05363584014904	0.008171748062739414	uri[e]	export
4877	dorei	H025	1e-06	EX_pydam(e)	-0.0010285629077770864	0.008171748062739414	pydam[e]	import
4887	dorei	H025	1e-06	EX_succ(e)	100.64338594726016	0.008171748062739414	succ[e]	export
4894	dorei	H025	1e-06	EX_cl(e)	-0.0010285629077770864	0.008171748062739414	cl[e]	import
4899	dorei	H025	1e-06	EX_glu_L(e)	-0.7750622035121921	0.008171748062739414	glu_L[e]	import
4917	dorei	H025	1e-06	EX_dcyt(e)	-0.0015471775651576536	0.008171748062739414	dcyt[e]	import
4939	dorei	H025	1e-06	EX_fe2(e)	-0.0010285629077770864	0.008171748062739414	fe2[e]	import
4944	dorei	H025	1e-06	EX_xan(e)	-0.03114451184956124	0.008171748062739414	xan[e]	import
4953	dorei	H025	1e-06	EX_h(e)	442.943778470036	0.008171748062739414	h[e]	export
4959	dorei	H025	1e-06	EX_arg_L(e)	-0.03796755569248944	0.008171748062739414	arg_L[e]	import
4960	dorei	H025	1e-06	EX_hdca(e)	-0.1601488278773786	0.008171748062739414	hdca[e]	import
4982	dorei	H025	1e-06	EX_cytd(e)	-100.0	0.008171748062739414	cytd[e]	import
4986	dorei	H025	1e-06	EX_isochol(e)	61.7753316606206	0.008171748062739414	isochol[e]	export
4993	dorei	H025	1e-06	EX_rib_D(e)	-100.0	0.008171748062739414	rib_D[e]	import
5029	dorei	H025	1e-06	EX_val_L(e)	-0.056268267880375415	0.008171748062739414	val_L[e]	import
5032	dorei	H025	1e-06	EX_mg2(e)	-0.0010285629077770864	0.008171748062739414	mg2[e]	import
5042	dorei	H025	1e-06	EX_3dhchol(e)	-61.7753316606206	0.008171748062739414	3dhchol[e]	import
5043	dorei	H025	1e-06	EX_etoh(e)	-68.2631635603251	0.008171748062739414	etoh[e]	import
5049	dorei	H025	1e-06	EX_ttdca(e)	-0.0038311314392558415	0.008171748062739414	ttdca[e]	import
5064	dorei	H025	1e-06	EX_icdchol(e)	-100.0	0.008171748062739414	icdchol[e]	import
5065	dorei	H025	1e-06	EX_zn2(e)	-0.0010285629077770864	0.008171748062739414	zn2[e]	import
5071	dorei	H025	1e-06	EX_leu_L(e)	-0.05777516904314734	0.008171748062739414	leu_L[e]	import
5075	dorei	H025	1e-06	EX_ac(e)	221.70392405240761	0.008171748062739414	ac[e]	export
5092	dorei	H025	1e-06	EX_thymd(e)	-0.0015471775651576536	0.008171748062739414	thymd[e]	import
5093	dorei	H025	1e-06	EX_co2(e)	-100.0	0.008171748062739414	co2[e]	import
5100	dorei	H025	1e-06	EX_stys(e)	-0.0076622628784346405	0.008171748062739414	stys[e]	import
5108	dorei	H025	1e-06	EX_ddca(e)	-0.0191556571960092	0.008171748062739414	ddca[e]	import
5110	dorei	H025	1e-06	EX_asn_L(e)	-0.030909307142310258	0.008171748062739414	asn_L[e]	import
5134	dorei	H025	1e-06	EX_lys_L(e)	-0.043931308152878046	0.008171748062739414	lys_L[e]	import
5143	dorei	H025	1e-06	EX_acald(e)	-100.0	0.008171748062739414	acald[e]	import
5152	dorei	H025	1e-06	EX_ocdca(e)	0.16014882787742207	0.008171748062739414	ocdca[e]	export
5160	dorei	H025	1e-06	EX_dad_2(e)	100.0	0.008171748062739414	dad_2[e]	export
5164	dorei	H025	1e-06	EX_fe3(e)	-0.0010285629077770864	0.008171748062739414	fe3[e]	import
5170	dorei	H025	1e-06	EX_ppa(e)	174.57065103244918	0.008171748062739414	ppa[e]	export
5174	dorei	H025	1e-06	EX_k(e)	-0.0010285629077770864	0.008171748062739414	k[e]	import
5196	dorei	H025	1e-06	EX_for(e)	-0.03669873047909013	0.008171748062739414	for[e]	import
5201	dorei	H025	1e-06	EX_adn(e)	-100.0	0.008171748062739414	adn[e]	import
5210	dorei	H025	1e-06	EX_thr_L(e)	-0.12013897672306939	0.008171748062739414	thr_L[e]	import
5237	dorei	H025	1e-06	EX_ca2(e)	-0.0010285629077770864	0.008171748062739414	ca2[e]	import
5242	dorei	H025	1e-06	EX_gsn(e)	100.0	0.008171748062739414	gsn[e]	export
5246	dorei	H025	1e-06	EX_dgsn(e)	-100.0	0.008171748062739414	dgsn[e]	import
5252	dorei	H025	1e-06	EX_lac_L(e)	100.53673866973818	0.008171748062739414	lac_L[e]	export
5253	dorei	H025	1e-06	EX_3dhcdchol(e)	100.0	0.008171748062739414	3dhcdchol[e]	export
5264	dorei	H025	1e-06	EX_h2o(e)	-100.0	0.008171748062739414	h2o[e]	import
5292	dorei	H025	1e-06	EX_mn2(e)	-0.0010285629077772189	0.008171748062739414	mn2[e]	import
5314	dorei	H025	1e-06	EX_ser_L(e)	-0.11956338504967334	0.008171748062739414	ser_L[e]	import
5315	dorei	H025	1e-06	EX_acgam(e)	-54.304804015980466	0.008171748062739414	acgam[e]	import
5317	dorei	H025	1e-06	EX_pi(e)	-0.15281520358450962	0.008171748062739414	pi[e]	import
5324	dorei	H025	1e-06	EX_o2(e)	-0.003085688723331392	0.008171748062739414	o2[e]	import
5325	dorei	H025	1e-06	EX_nh4(e)	154.29022609197273	0.008171748062739414	nh4[e]	export
5334	eligens	H025	1e-06	EX_so4(e)	-0.00041206047535524704	0.005045298475755209	so4[e]	import
5335	eligens	H025	1e-06	EX_fol(e)	-0.001236181426065741	0.005045298475755209	fol[e]	import
5336	eligens	H025	1e-06	EX_cobalt2(e)	-0.00041206047531783794	0.005045298475755209	cobalt2[e]	import
5338	eligens	H025	1e-06	EX_met_L(e)	-0.5716038017356198	0.005045298475755209	met_L[e]	import
5339	eligens	H025	1e-06	EX_csn(e)	100.0	0.005045298475755209	csn[e]	export
5341	eligens	H025	1e-06	EX_lac_D(e)	557.2603749759178	0.005045298475755209	lac_D[e]	export
5342	eligens	H025	1e-06	EX_cu2(e)	-0.00041206047531261447	0.005045298475755209	cu2[e]	import
5343	eligens	H025	1e-06	EX_pro_L(e)	-0.0083572551029647	0.005045298475755209	pro_L[e]	import
5344	eligens	H025	1e-06	EX_ribflv(e)	-0.0008241209507104941	0.005045298475755209	ribflv[e]	import
5346	eligens	H025	1e-06	EX_q8(e)	-0.00041206047535524704	0.005045298475755209	q8[e]	import
5347	eligens	H025	1e-06	EX_ptrc(e)	30.891492448704486	0.005045298475755209	ptrc[e]	export
5351	eligens	H025	1e-06	EX_succ(e)	236.57812860670958	0.005045298475755209	succ[e]	export
5352	eligens	H025	1e-06	EX_glyc(e)	-100.0	0.005045298475755209	glyc[e]	import
5355	eligens	H025	1e-06	EX_cl(e)	-0.00041206047535524704	0.005045298475755209	cl[e]	import
5356	eligens	H025	1e-06	EX_asp_L(e)	-100.0	0.005045298475755209	asp_L[e]	import
5357	eligens	H025	1e-06	EX_glu_L(e)	68.50186257763448	0.005045298475755209	glu_L[e]	export
5361	eligens	H025	1e-06	EX_gln_L(e)	-100.0	0.005045298475755209	gln_L[e]	import
5362	eligens	H025	1e-06	EX_fe2(e)	-0.0008241209506394398	0.005045298475755209	fe2[e]	import
5364	eligens	H025	1e-06	EX_ala_L(e)	-0.025134147602557277	0.005045298475755209	ala_L[e]	import
5365	eligens	H025	1e-06	EX_mqn8(e)	0.5644771126142132	0.005045298475755209	mqn8[e]	export
5366	eligens	H025	1e-06	EX_h(e)	854.9636790945766	0.005045298475755209	h[e]	export
5367	eligens	H025	1e-06	EX_arg_L(e)	100.0	0.005045298475755209	arg_L[e]	export
5372	eligens	H025	1e-06	EX_cytd(e)	-100.0	0.005045298475755209	cytd[e]	import
5374	eligens	H025	1e-06	EX_12dgr180(e)	-0.00037493730224014143	0.005045298475755209	12dgr180[e]	import
5376	eligens	H025	1e-06	EX_orn(e)	-100.0	0.005045298475755209	orn[e]	import
5377	eligens	H025	1e-06	EX_nac(e)	0.00041206047535524704	0.005045298475755209	nac[e]	export
5378	eligens	H025	1e-06	EX_val_L(e)	-0.03914229388882973	0.005045298475755209	val_L[e]	import
5379	eligens	H025	1e-06	EX_mg2(e)	-0.00041206047531783794	0.005045298475755209	mg2[e]	import
5381	eligens	H025	1e-06	EX_etoh(e)	-16.804315385473842	0.005045298475755209	etoh[e]	import
5385	eligens	H025	1e-06	EX_zn2(e)	-0.00041206047535524704	0.005045298475755209	zn2[e]	import
5386	eligens	H025	1e-06	EX_sheme(e)	-0.00041206047531261447	0.005045298475755209	sheme[e]	import
5387	eligens	H025	1e-06	EX_ac(e)	220.50354099336948	0.005045298475755209	ac[e]	export
5388	eligens	H025	1e-06	EX_cys_L(e)	0.5611092109469817	0.005045298475755209	cys_L[e]	export
5394	eligens	H025	1e-06	EX_thymd(e)	-0.0008708090627300784	0.005045298475755209	thymd[e]	import
5395	eligens	H025	1e-06	EX_co2(e)	-100.0	0.005045298475755209	co2[e]	import
5397	eligens	H025	1e-06	EX_ade(e)	1.3850706115412237	0.005045298475755209	ade[e]	export
5398	eligens	H025	1e-06	EX_gal(e)	-0.01602856966417221	0.005045298475755209	gal[e]	import
5399	eligens	H025	1e-06	EX_lys_L(e)	-0.016799624149575445	0.005045298475755209	lys_L[e]	import
5400	eligens	H025	1e-06	EX_fru(e)	-100.0	0.005045298475755209	fru[e]	import
5401	eligens	H025	1e-06	EX_acald(e)	-100.0	0.005045298475755209	acald[e]	import
5403	eligens	H025	1e-06	EX_dad_2(e)	-100.0	0.005045298475755209	dad_2[e]	import
5405	eligens	H025	1e-06	EX_fe3(e)	-0.00041206047531783794	0.005045298475755209	fe3[e]	import
5406	eligens	H025	1e-06	EX_phe_L(e)	-0.009144040095506512	0.005045298475755209	phe_L[e]	import
5409	eligens	H025	1e-06	EX_k(e)	-0.00041206047535524704	0.005045298475755209	k[e]	import
5410	eligens	H025	1e-06	EX_2obut(e)	0.5465390427573452	0.005045298475755209	2obut[e]	export
5415	eligens	H025	1e-06	EX_adn(e)	99.18023062202371	0.005045298475755209	adn[e]	export
5416	eligens	H025	1e-06	EX_ura(e)	-0.0033447185028308013	0.005045298475755209	ura[e]	import
5417	eligens	H025	1e-06	EX_fum(e)	-100.0	0.005045298475755209	fum[e]	import
5418	eligens	H025	1e-06	EX_thr_L(e)	-0.009696761742683585	0.005045298475755209	thr_L[e]	import
5419	eligens	H025	1e-06	EX_amp(e)	-0.06446615737908701	0.005045298475755209	amp[e]	import
5420	eligens	H025	1e-06	EX_gua(e)	73.44020170861268	0.005045298475755209	gua[e]	export
5421	eligens	H025	1e-06	EX_hxan(e)	-70.13261233283674	0.005045298475755209	hxan[e]	import
5423	eligens	H025	1e-06	EX_pyr(e)	-100.0	0.005045298475755209	pyr[e]	import
5427	eligens	H025	1e-06	EX_ca2(e)	-0.00041206047531783794	0.005045298475755209	ca2[e]	import
5429	eligens	H025	1e-06	EX_dgsn(e)	-3.8162776768224376	0.005045298475755209	dgsn[e]	import
5430	eligens	H025	1e-06	EX_lac_L(e)	-100.0	0.005045298475755209	lac_L[e]	import
5431	eligens	H025	1e-06	EX_h2o(e)	-100.0	0.005045298475755209	h2o[e]	import
5435	eligens	H025	1e-06	EX_tyr_L(e)	-0.005762836779638292	0.005045298475755209	tyr_L[e]	import
5438	eligens	H025	1e-06	EX_gly(e)	-0.015342473431815051	0.005045298475755209	gly[e]	import
5439	eligens	H025	1e-06	EX_mn2(e)	-0.00041206047531783794	0.005045298475755209	mn2[e]	import
5443	eligens	H025	1e-06	EX_thm(e)	-0.00041206047535524704	0.005045298475755209	thm[e]	import
5445	eligens	H025	1e-06	EX_ser_L(e)	-0.5862047199321978	0.005045298475755209	ser_L[e]	import
5449	eligens	H025	1e-06	EX_o2(e)	-0.0016482419016057293	0.005045298475755209	o2[e]	import
5451	eligens	H025	1e-06	EX_nh4(e)	-100.0	0.005045298475755209	nh4[e]	import
5457	enterica	H025	1e-06	EX_so4(e)	-0.00016378394337312273	0.005006696621132008	so4[e]	import
5459	enterica	H025	1e-06	EX_fol(e)	-0.0004913518301918884	0.005006696621132008	fol[e]	import
5460	enterica	H025	1e-06	EX_cobalt2(e)	-0.00016378394337312273	0.005006696621132008	cobalt2[e]	import
5465	enterica	H025	1e-06	EX_acnam(e)	-0.008886460893791082	0.005006696621132008	acnam[e]	import
5479	enterica	H025	1e-06	EX_lac_D(e)	145.4367908772714	0.005006696621132008	lac_D[e]	export
5480	enterica	H025	1e-06	EX_tma(e)	-29.048914374708374	0.005006696621132008	tma[e]	import
5484	enterica	H025	1e-06	EX_cu2(e)	-0.00016378394337834834	0.005006696621132008	cu2[e]	import
5488	enterica	H025	1e-06	EX_pro_L(e)	0.00032756788732513087	0.005006696621132008	pro_L[e]	export
5489	enterica	H025	1e-06	EX_mal_L(e)	-100.0	0.005006696621132008	mal_L[e]	import
5492	enterica	H025	1e-06	EX_ribflv(e)	-0.00032756788664300984	0.005006696621132008	ribflv[e]	import
5495	enterica	H025	1e-06	EX_uri(e)	0.0009827036611795847	0.005006696621132008	uri[e]	export
5503	enterica	H025	1e-06	EX_ile_L(e)	-0.017668658951151883	0.005006696621132008	ile_L[e]	import
5510	enterica	H025	1e-06	EX_ptrc(e)	-100.0	0.005006696621132008	ptrc[e]	import
5519	enterica	H025	1e-06	EX_pydam(e)	-0.00016378394332150492	0.005006696621132008	pydam[e]	import
5530	enterica	H025	1e-06	EX_succ(e)	-100.0	0.005006696621132008	succ[e]	import
5532	enterica	H025	1e-06	EX_glyc(e)	100.0015348258294	0.005006696621132008	glyc[e]	export
5536	enterica	H025	1e-06	EX_cl(e)	-0.00016378394337312273	0.005006696621132008	cl[e]	import
5539	enterica	H025	1e-06	EX_asp_L(e)	-100.0	0.005006696621132008	asp_L[e]	import
5572	enterica	H025	1e-06	EX_gln_L(e)	-100.0	0.005006696621132008	gln_L[e]	import
5576	enterica	H025	1e-06	EX_fe2(e)	-0.0004913518301193682	0.005006696621132008	fe2[e]	import
5581	enterica	H025	1e-06	EX_ala_L(e)	-100.0	0.005006696621132008	ala_L[e]	import
5593	enterica	H025	1e-06	EX_h(e)	-100.0	0.005006696621132008	h[e]	import
5598	enterica	H025	1e-06	EX_arg_L(e)	17.52167397055007	0.005006696621132008	arg_L[e]	export
5599	enterica	H025	1e-06	EX_hdca(e)	8.149135080034057	0.005006696621132008	hdca[e]	export
5612	enterica	H025	1e-06	EX_glcn(e)	34.847069856094606	0.005006696621132008	glcn[e]	export
5623	enterica	H025	1e-06	EX_4hbz(e)	-0.00016378394364835458	0.005006696621132008	4hbz[e]	import
5624	enterica	H025	1e-06	EX_cytd(e)	-0.013544415127057619	0.005006696621132008	cytd[e]	import
5637	enterica	H025	1e-06	EX_spmd(e)	19.509326913054455	0.005006696621132008	spmd[e]	export
5639	enterica	H025	1e-06	EX_gbbtn(e)	32.041120238265826	0.005006696621132008	gbbtn[e]	export
5645	enterica	H025	1e-06	EX_orn(e)	-17.535524591694184	0.005006696621132008	orn[e]	import
5647	enterica	H025	1e-06	EX_crn(e)	-32.041120238265876	0.005006696621132008	crn[e]	import
5657	enterica	H025	1e-06	EX_g6p(e)	97.19405038217147	0.005006696621132008	g6p[e]	export
5659	enterica	H025	1e-06	EX_nac(e)	0.00016378394332150492	0.005006696621132008	nac[e]	export
5667	enterica	H025	1e-06	EX_val_L(e)	-0.019776305765191182	0.005006696621132008	val_L[e]	import
5669	enterica	H025	1e-06	EX_mg2(e)	-0.00016378394337834834	0.005006696621132008	mg2[e]	import
5677	enterica	H025	1e-06	EX_etoh(e)	-100.0	0.005006696621132008	etoh[e]	import
5681	enterica	H025	1e-06	EX_cit(e)	-100.0	0.005006696621132008	cit[e]	import
5694	enterica	H025	1e-06	EX_zn2(e)	-0.00016378394337834834	0.005006696621132008	zn2[e]	import
5699	enterica	H025	1e-06	EX_leu_L(e)	-0.02516933701963353	0.005006696621132008	leu_L[e]	import
5704	enterica	H025	1e-06	EX_ac(e)	-100.0	0.005006696621132008	ac[e]	import
5706	enterica	H025	1e-06	EX_cys_L(e)	80.47840351321952	0.005006696621132008	cys_L[e]	export
5708	enterica	H025	1e-06	EX_glc_D(e)	-100.0	0.005006696621132008	glc_D[e]	import
5710	enterica	H025	1e-06	EX_no3(e)	-55.031425335716506	0.005006696621132008	no3[e]	import
5721	enterica	H025	1e-06	EX_co2(e)	487.8111248778368	0.005006696621132008	co2[e]	export
5734	enterica	H025	1e-06	EX_asn_L(e)	-100.0	0.005006696621132008	asn_L[e]	import
5751	enterica	H025	1e-06	EX_glyc3p(e)	-100.0	0.005006696621132008	glyc3p[e]	import
5753	enterica	H025	1e-06	EX_trp_L(e)	-0.002650149895771392	0.005006696621132008	trp_L[e]	import
5755	enterica	H025	1e-06	EX_pnto_R(e)	-0.00032756788732513087	0.005006696621132008	pnto_R[e]	import
5759	enterica	H025	1e-06	EX_lys_L(e)	-0.01602620696787875	0.005006696621132008	lys_L[e]	import
5761	enterica	H025	1e-06	EX_fru(e)	-100.0	0.005006696621132008	fru[e]	import
5764	enterica	H025	1e-06	EX_acald(e)	-100.0	0.005006696621132008	acald[e]	import
5770	enterica	H025	1e-06	EX_ocdca(e)	-0.004092868878274203	0.005006696621132008	ocdca[e]	import
5775	enterica	H025	1e-06	EX_glypro(e)	-0.010678417136546159	0.005006696621132008	glypro[e]	import
5778	enterica	H025	1e-06	EX_nmn(e)	-0.00032756788851884266	0.005006696621132008	nmn[e]	import
5780	enterica	H025	1e-06	EX_dad_2(e)	100.00098270366114	0.005006696621132008	dad_2[e]	export
5783	enterica	H025	1e-06	EX_tmao(e)	29.048914374708374	0.005006696621132008	tmao[e]	export
5786	enterica	H025	1e-06	EX_fe3(e)	-0.00016378394337312273	0.005006696621132008	fe3[e]	import
5787	enterica	H025	1e-06	EX_phe_L(e)	-0.008675436756468856	0.005006696621132008	phe_L[e]	import
5792	enterica	H025	1e-06	EX_ppa(e)	397.558669047937	0.005006696621132008	ppa[e]	export
5797	enterica	H025	1e-06	EX_k(e)	-0.00016378394332150492	0.005006696621132008	k[e]	import
5801	enterica	H025	1e-06	EX_idon_L(e)	-32.041120238265826	0.005006696621132008	idon_L[e]	import
5804	enterica	H025	1e-06	EX_but(e)	-100.0	0.005006696621132008	but[e]	import
5818	enterica	H025	1e-06	EX_for(e)	397.558669047937	0.005006696621132008	for[e]	export
5822	enterica	H025	1e-06	EX_adn(e)	-100.0	0.005006696621132008	adn[e]	import
5830	enterica	H025	1e-06	EX_fum(e)	-100.0	0.005006696621132008	fum[e]	import
5832	enterica	H025	1e-06	EX_thr_L(e)	-100.0	0.005006696621132008	thr_L[e]	import
5844	enterica	H025	1e-06	EX_pyr(e)	-100.0	0.005006696621132008	pyr[e]	import
5855	enterica	H025	1e-06	EX_ca2(e)	-0.00016378394337834834	0.005006696621132008	ca2[e]	import
5859	enterica	H025	1e-06	EX_cgly(e)	-100.0	0.005006696621132008	cgly[e]	import
5863	enterica	H025	1e-06	EX_gsn(e)	80.46886793208114	0.005006696621132008	gsn[e]	export
5865	enterica	H025	1e-06	EX_dgsn(e)	-100.0	0.005006696621132008	dgsn[e]	import
5869	enterica	H025	1e-06	EX_no2(e)	-100.0	0.005006696621132008	no2[e]	import
5871	enterica	H025	1e-06	EX_lac_L(e)	-100.0	0.005006696621132008	lac_L[e]	import
5881	enterica	H025	1e-06	EX_h2o(e)	-100.0	0.005006696621132008	h2o[e]	import
5883	enterica	H025	1e-06	EX_akg(e)	99.96784364995051	0.005006696621132008	akg[e]	export
5884	enterica	H025	1e-06	EX_ala_D(e)	999.9911135391062	0.005006696621132008	ala_D[e]	export
5891	enterica	H025	1e-06	EX_tyr_L(e)	-0.006450362120972386	0.005006696621132008	tyr_L[e]	import
5905	enterica	H025	1e-06	EX_15dap(e)	-16.552704655965158	0.005006696621132008	15dap[e]	import
5908	enterica	H025	1e-06	EX_mnl(e)	-0.0019049252670508092	0.005006696621132008	mnl[e]	import
5909	enterica	H025	1e-06	EX_gly(e)	219.48874167182157	0.005006696621132008	gly[e]	export
5913	enterica	H025	1e-06	EX_mn2(e)	-0.00016378394337312273	0.005006696621132008	mn2[e]	import
5916	enterica	H025	1e-06	EX_5mta(e)	19.50949069699783	0.005006696621132008	5mta[e]	export
5925	enterica	H025	1e-06	EX_thm(e)	-0.00016378394337834834	0.005006696621132008	thm[e]	import
5936	enterica	H025	1e-06	EX_ser_L(e)	-5.586009987829584	0.005006696621132008	ser_L[e]	import
5939	enterica	H025	1e-06	EX_pi(e)	2.7461471262315627	0.005006696621132008	pi[e]	export
5944	enterica	H025	1e-06	EX_his_L(e)	-0.004450293413242434	0.005006696621132008	his_L[e]	import
5946	enterica	H025	1e-06	EX_o2(e)	-0.0013468019789115715	0.005006696621132008	o2[e]	import
5948	enterica	H025	1e-06	EX_nh4(e)	-100.0	0.005006696621132008	nh4[e]	import
5954	equolifaciens	H025	1e-06	EX_so4(e)	-0.00027897199839799214	0.0012748232425570023	so4[e]	import
5955	equolifaciens	H025	1e-06	EX_fol(e)	-0.0008369159950234462	0.0012748232425570023	fol[e]	import
5956	equolifaciens	H025	1e-06	EX_cobalt2(e)	-0.0002789719983411487	0.0012748232425570023	cobalt2[e]	import
5957	equolifaciens	H025	1e-06	EX_met_L(e)	-0.011792817111938803	0.0012748232425570023	met_L[e]	import
5959	equolifaciens	H025	1e-06	EX_cu2(e)	-0.00027897199838903245	0.0012748232425570023	cu2[e]	import
5960	equolifaciens	H025	1e-06	EX_pro_L(e)	-0.3139131848803345	0.0012748232425570023	pro_L[e]	import
5961	equolifaciens	H025	1e-06	EX_ribflv(e)	-0.0005579439967817734	0.0012748232425570023	ribflv[e]	import
5963	equolifaciens	H025	1e-06	EX_ile_L(e)	-0.029458866436698372	0.0012748232425570023	ile_L[e]	import
5965	equolifaciens	H025	1e-06	EX_arab_D(e)	-0.006759924416314789	0.0012748232425570023	arab_D[e]	import
5966	equolifaciens	H025	1e-06	EX_succ(e)	-99.91323099203588	0.0012748232425570023	succ[e]	import
5968	equolifaciens	H025	1e-06	EX_cl(e)	-0.0002789719983837813	0.0012748232425570023	cl[e]	import
5969	equolifaciens	H025	1e-06	EX_asp_L(e)	100.66656755306977	0.0012748232425570023	asp_L[e]	export
5970	equolifaciens	H025	1e-06	EX_glu_L(e)	0.23223272436587195	0.0012748232425570023	glu_L[e]	export
5973	equolifaciens	H025	1e-06	EX_glyasp(e)	-0.7736831830546862	0.0012748232425570023	glyasp[e]	import
5975	equolifaciens	H025	1e-06	EX_fe2(e)	-0.00027897199838903245	0.0012748232425570023	fe2[e]	import
5976	equolifaciens	H025	1e-06	EX_ala_L(e)	-0.045313287009776104	0.0012748232425570023	ala_L[e]	import
5977	equolifaciens	H025	1e-06	EX_xan(e)	-0.014031034726031066	0.0012748232425570023	xan[e]	import
5979	equolifaciens	H025	1e-06	EX_h(e)	-100.0	0.0012748232425570023	h[e]	import
5980	equolifaciens	H025	1e-06	EX_arg_L(e)	-100.0	0.0012748232425570023	arg_L[e]	import
5982	equolifaciens	H025	1e-06	EX_4hbz(e)	-0.0002789719983411487	0.0012748232425570023	4hbz[e]	import
5983	equolifaciens	H025	1e-06	EX_spmd(e)	-0.00027897199838903245	0.0012748232425570023	spmd[e]	import
5984	equolifaciens	H025	1e-06	EX_orn(e)	100.0	0.0012748232425570023	orn[e]	export
5986	equolifaciens	H025	1e-06	EX_nac(e)	-0.0005579439966153232	0.0012748232425570023	nac[e]	import
5987	equolifaciens	H025	1e-06	EX_val_L(e)	-0.031733346356418224	0.0012748232425570023	val_L[e]	import
5988	equolifaciens	H025	1e-06	EX_mg2(e)	-0.0002789719983411487	0.0012748232425570023	mg2[e]	import
5990	equolifaciens	H025	1e-06	EX_ttdca(e)	-0.0022533081387337006	0.0012748232425570023	ttdca[e]	import
5991	equolifaciens	H025	1e-06	EX_zn2(e)	-0.0002789719983837813	0.0012748232425570023	zn2[e]	import
5992	equolifaciens	H025	1e-06	EX_leu_L(e)	-0.04149434819510134	0.0012748232425570023	leu_L[e]	import
5993	equolifaciens	H025	1e-06	EX_sheme(e)	-0.00027897199838903245	0.0012748232425570023	sheme[e]	import
5995	equolifaciens	H025	1e-06	EX_ac(e)	99.87537082507947	0.0012748232425570023	ac[e]	export
5996	equolifaciens	H025	1e-06	EX_cys_L(e)	-0.007418141571378101	0.0012748232425570023	cys_L[e]	import
5999	equolifaciens	H025	1e-06	EX_co2(e)	100.01931100660613	0.0012748232425570023	co2[e]	export
6001	equolifaciens	H025	1e-06	EX_ddca(e)	-0.011266540693895877	0.0012748232425570023	ddca[e]	import
6002	equolifaciens	H025	1e-06	EX_asn_L(e)	-0.01809331388233204	0.0012748232425570023	asn_L[e]	import
6003	equolifaciens	H025	1e-06	EX_trp_L(e)	-0.004252554906543082	0.0012748232425570023	trp_L[e]	import
6004	equolifaciens	H025	1e-06	EX_pnto_R(e)	-0.0005579439969096711	0.0012748232425570023	pnto_R[e]	import
6005	equolifaciens	H025	1e-06	EX_lys_L(e)	-0.025716055940631498	0.0012748232425570023	lys_L[e]	import
6006	equolifaciens	H025	1e-06	EX_ocdca(e)	-0.007674455259419233	0.0012748232425570023	ocdca[e]	import
6009	equolifaciens	H025	1e-06	EX_fe3(e)	-0.00027897199838903245	0.0012748232425570023	fe3[e]	import
6010	equolifaciens	H025	1e-06	EX_phe_L(e)	-0.01392112165058279	0.0012748232425570023	phe_L[e]	import
6012	equolifaciens	H025	1e-06	EX_k(e)	-0.00027897199839799214	0.0012748232425570023	k[e]	import
6017	equolifaciens	H025	1e-06	EX_ura(e)	-0.018646753244553338	0.0012748232425570023	ura[e]	import
6018	equolifaciens	H025	1e-06	EX_thr_L(e)	-100.0	0.0012748232425570023	thr_L[e]	import
6020	equolifaciens	H025	1e-06	EX_ca2(e)	-0.0002789719983837813	0.0012748232425570023	ca2[e]	import
6022	equolifaciens	H025	1e-06	EX_cgly(e)	-0.0002789719983837813	0.0012748232425570023	cgly[e]	import
6025	equolifaciens	H025	1e-06	EX_h2o(e)	-100.0	0.0012748232425570023	h2o[e]	import
6029	equolifaciens	H025	1e-06	EX_tyr_L(e)	-0.010872385198013035	0.0012748232425570023	tyr_L[e]	import
6030	equolifaciens	H025	1e-06	EX_pheme(e)	-0.0002789719983837813	0.0012748232425570023	pheme[e]	import
6033	equolifaciens	H025	1e-06	EX_gly(e)	100.76334669166285	0.0012748232425570023	gly[e]	export
6034	equolifaciens	H025	1e-06	EX_mn2(e)	-0.0002789719983837813	0.0012748232425570023	mn2[e]	import
6037	equolifaciens	H025	1e-06	EX_thm(e)	-0.0002789719983411487	0.0012748232425570023	thm[e]	import
6039	equolifaciens	H025	1e-06	EX_ser_L(e)	-0.38378650353058674	0.0012748232425570023	ser_L[e]	import
6040	equolifaciens	H025	1e-06	EX_pi(e)	-0.07316152148214883	0.0012748232425570023	pi[e]	import
6041	equolifaciens	H025	1e-06	EX_his_L(e)	0.03208851423370919	0.0012748232425570023	his_L[e]	export
6042	equolifaciens	H025	1e-06	EX_o2(e)	-100.0	0.0012748232425570023	o2[e]	import
6044	equolifaciens	H025	1e-06	EX_nh4(e)	100.10959061117676	0.0012748232425570023	nh4[e]	export
6048	faecalis	H025	1e-06	EX_so4(e)	-0.0011814449865141796	0.005324109690533809	so4[e]	import
6050	faecalis	H025	1e-06	EX_fol(e)	-0.001355483112888578	0.005324109690533809	fol[e]	import
6051	faecalis	H025	1e-06	EX_cobalt2(e)	-0.0011814449865141796	0.005324109690533809	cobalt2[e]	import
6061	faecalis	H025	1e-06	EX_met_L(e)	-0.022374433242362102	0.005324109690533809	met_L[e]	import
6066	faecalis	H025	1e-06	EX_lac_D(e)	-100.0	0.005324109690533809	lac_D[e]	import
6070	faecalis	H025	1e-06	EX_cu2(e)	-0.0011814449865141796	0.005324109690533809	cu2[e]	import
6074	faecalis	H025	1e-06	EX_pro_L(e)	219.03570241667455	0.005324109690533809	pro_L[e]	export
6075	faecalis	H025	1e-06	EX_mal_L(e)	-100.0	0.005324109690533809	mal_L[e]	import
6078	faecalis	H025	1e-06	EX_ribflv(e)	-0.002362889973033056	0.005324109690533809	ribflv[e]	import
6079	faecalis	H025	1e-06	EX_uri(e)	99.98849037273736	0.005324109690533809	uri[e]	export
6089	faecalis	H025	1e-06	EX_ile_L(e)	54.87703616604381	0.005324109690533809	ile_L[e]	export
6115	faecalis	H025	1e-06	EX_glyc(e)	-100.0	0.005324109690533809	glyc[e]	import
6121	faecalis	H025	1e-06	EX_cl(e)	-0.0011814449865141796	0.005324109690533809	cl[e]	import
6125	faecalis	H025	1e-06	EX_asp_L(e)	-100.0	0.005324109690533809	asp_L[e]	import
6127	faecalis	H025	1e-06	EX_glu_L(e)	403.2245177672005	0.005324109690533809	glu_L[e]	export
6138	faecalis	H025	1e-06	EX_3mop(e)	-100.0	0.005324109690533809	3mop[e]	import
6157	faecalis	H025	1e-06	EX_gln_L(e)	-100.0	0.005324109690533809	gln_L[e]	import
6166	faecalis	H025	1e-06	EX_ala_L(e)	-100.0	0.005324109690533809	ala_L[e]	import
6169	faecalis	H025	1e-06	EX_mqn8(e)	13.298513028520574	0.005324109690533809	mqn8[e]	export
6177	faecalis	H025	1e-06	EX_h(e)	-100.0	0.005324109690533809	h[e]	import
6180	faecalis	H025	1e-06	EX_arg_L(e)	-100.0	0.005324109690533809	arg_L[e]	import
6191	faecalis	H025	1e-06	EX_gthrd(e)	-0.0004518277044098795	0.005324109690533809	gthrd[e]	import
6203	faecalis	H025	1e-06	EX_ins(e)	-100.0	0.005324109690533809	ins[e]	import
6205	faecalis	H025	1e-06	EX_4hbz(e)	-0.0006826421360983659	0.005324109690533809	4hbz[e]	import
6206	faecalis	H025	1e-06	EX_cytd(e)	-0.012635597855265246	0.005324109690533809	cytd[e]	import
6210	faecalis	H025	1e-06	EX_h2s(e)	-100.0	0.005324109690533809	h2s[e]	import
6211	faecalis	H025	1e-06	EX_actn_R(e)	606.3403525206859	0.005324109690533809	actn_R[e]	export
6217	faecalis	H025	1e-06	EX_12dgr180(e)	-12.698707625578068	0.005324109690533809	12dgr180[e]	import
6227	faecalis	H025	1e-06	EX_orn(e)	-100.0	0.005324109690533809	orn[e]	import
6242	faecalis	H025	1e-06	EX_nac(e)	-0.002362889972573612	0.005324109690533809	nac[e]	import
6251	faecalis	H025	1e-06	EX_val_L(e)	-14.311750464854981	0.005324109690533809	val_L[e]	import
6254	faecalis	H025	1e-06	EX_mg2(e)	-0.0011814449865141796	0.005324109690533809	mg2[e]	import
6262	faecalis	H025	1e-06	EX_phpyr(e)	103.36736314112949	0.005324109690533809	phpyr[e]	export
6263	faecalis	H025	1e-06	EX_etoh(e)	149.2026106795356	0.005324109690533809	etoh[e]	export
6265	faecalis	H025	1e-06	EX_26dap_M(e)	99.99682847755217	0.005324109690533809	26dap_M[e]	export
6267	faecalis	H025	1e-06	EX_cit(e)	-100.0	0.005324109690533809	cit[e]	import
6284	faecalis	H025	1e-06	EX_zn2(e)	-0.0011814449865141796	0.005324109690533809	zn2[e]	import
6289	faecalis	H025	1e-06	EX_leu_L(e)	-100.0	0.005324109690533809	leu_L[e]	import
6290	faecalis	H025	1e-06	EX_sheme(e)	-0.0004518277043246144	0.005324109690533809	sheme[e]	import
6293	faecalis	H025	1e-06	EX_ac(e)	-100.0	0.005324109690533809	ac[e]	import
6295	faecalis	H025	1e-06	EX_cys_L(e)	99.98923797927807	0.005324109690533809	cys_L[e]	export
6309	faecalis	H025	1e-06	EX_thymd(e)	-0.0017979272513457545	0.005324109690533809	thymd[e]	import
6310	faecalis	H025	1e-06	EX_co2(e)	377.5284720976073	0.005324109690533809	co2[e]	export
6323	faecalis	H025	1e-06	EX_asn_L(e)	-0.027431577523543638	0.005324109690533809	asn_L[e]	import
6325	faecalis	H025	1e-06	EX_ade(e)	200.00204792640818	0.005324109690533809	ade[e]	export
6342	faecalis	H025	1e-06	EX_trp_L(e)	20.920882863236443	0.005324109690533809	trp_L[e]	export
6347	faecalis	H025	1e-06	EX_lys_L(e)	-0.04629532890920984	0.005324109690533809	lys_L[e]	import
6352	faecalis	H025	1e-06	EX_fru(e)	0.02680588773614545	0.005324109690533809	fru[e]	export
6358	faecalis	H025	1e-06	EX_acald(e)	-100.0	0.005324109690533809	acald[e]	import
6365	faecalis	H025	1e-06	EX_ocdca(e)	39.648720739426835	0.005324109690533809	ocdca[e]	export
6374	faecalis	H025	1e-06	EX_dad_2(e)	-100.0	0.005324109690533809	dad_2[e]	import
6375	faecalis	H025	1e-06	EX_tre(e)	-14.990121349383244	0.005324109690533809	tre[e]	import
6379	faecalis	H025	1e-06	EX_fe3(e)	-0.0028147176773529736	0.005324109690533809	fe3[e]	import
6380	faecalis	H025	1e-06	EX_phe_L(e)	-100.0	0.005324109690533809	phe_L[e]	import
6384	faecalis	H025	1e-06	EX_ppa(e)	-100.0	0.005324109690533809	ppa[e]	import
6388	faecalis	H025	1e-06	EX_k(e)	-0.0011814449865141796	0.005324109690533809	k[e]	import
6398	faecalis	H025	1e-06	EX_but(e)	-100.0	0.005324109690533809	but[e]	import
6400	faecalis	H025	1e-06	EX_2obut(e)	-100.0	0.005324109690533809	2obut[e]	import
6415	faecalis	H025	1e-06	EX_bhb(e)	-100.0	0.005324109690533809	bhb[e]	import
6419	faecalis	H025	1e-06	EX_for(e)	-100.0	0.005324109690533809	for[e]	import
6423	faecalis	H025	1e-06	EX_adn(e)	-100.0	0.005324109690533809	adn[e]	import
6430	faecalis	H025	1e-06	EX_ura(e)	-100.0	0.005324109690533809	ura[e]	import
6431	faecalis	H025	1e-06	EX_fum(e)	-100.0	0.005324109690533809	fum[e]	import
6432	faecalis	H025	1e-06	EX_thr_L(e)	-0.030833734264874124	0.005324109690533809	thr_L[e]	import
6438	faecalis	H025	1e-06	EX_hxan(e)	100.0	0.005324109690533809	hxan[e]	export
6449	faecalis	H025	1e-06	EX_pyr(e)	318.69833885780815	0.005324109690533809	pyr[e]	export
6456	faecalis	H025	1e-06	EX_acac(e)	-100.0	0.005324109690533809	acac[e]	import
6462	faecalis	H025	1e-06	EX_ca2(e)	-0.0011814449865141796	0.005324109690533809	ca2[e]	import
6471	faecalis	H025	1e-06	EX_dgsn(e)	-0.01916069703042922	0.005324109690533809	dgsn[e]	import
6473	faecalis	H025	1e-06	EX_lcts(e)	-0.02680588773614545	0.005324109690533809	lcts[e]	import
6476	faecalis	H025	1e-06	EX_no2(e)	333.33333333333326	0.005324109690533809	no2[e]	export
6478	faecalis	H025	1e-06	EX_lac_L(e)	101.87237601955678	0.005324109690533809	lac_L[e]	export
6489	faecalis	H025	1e-06	EX_h2o(e)	-100.0	0.005324109690533809	h2o[e]	import
6492	faecalis	H025	1e-06	EX_ala_D(e)	-0.024309638134695888	0.005324109690533809	ala_D[e]	import
6494	faecalis	H025	1e-06	EX_h2(e)	-100.0	0.005324109690533809	h2[e]	import
6500	faecalis	H025	1e-06	EX_tyr_L(e)	-3.4101111791740095	0.005324109690533809	tyr_L[e]	import
6505	faecalis	H025	1e-06	EX_mqn7(e)	-13.29941668392921	0.005324109690533809	mqn7[e]	import
6519	faecalis	H025	1e-06	EX_gly(e)	64.57473862469303	0.005324109690533809	gly[e]	export
6522	faecalis	H025	1e-06	EX_mn2(e)	-0.0011814449865188764	0.005324109690533809	mn2[e]	import
6532	faecalis	H025	1e-06	EX_thm(e)	-0.0004518277042961927	0.005324109690533809	thm[e]	import
6545	faecalis	H025	1e-06	EX_ser_L(e)	-100.0	0.005324109690533809	ser_L[e]	import
6548	faecalis	H025	1e-06	EX_pi(e)	-0.1562647233200778	0.005324109690533809	pi[e]	import
6553	faecalis	H025	1e-06	EX_his_L(e)	-0.01234176368984663	0.005324109690533809	his_L[e]	import
6555	faecalis	H025	1e-06	EX_o2(e)	-0.0020665134017008313	0.005324109690533809	o2[e]	import
6557	faecalis	H025	1e-06	EX_nh4(e)	-100.0	0.005324109690533809	nh4[e]	import
6566	faecium	H025	1e-06	EX_so4(e)	-0.0004504592351395331	0.001709184298317403	so4[e]	import
6568	faecium	H025	1e-06	EX_cobalt2(e)	-0.0004504592351821657	0.001709184298317403	cobalt2[e]	import
6577	faecium	H025	1e-06	EX_met_L(e)	-0.009064639861293244	0.001709184298317403	met_L[e]	import
6581	faecium	H025	1e-06	EX_lac_D(e)	-100.0	0.001709184298317403	lac_D[e]	import
6584	faecium	H025	1e-06	EX_cu2(e)	-0.00045045923517882775	0.001709184298317403	cu2[e]	import
6586	faecium	H025	1e-06	EX_pro_L(e)	-0.012426362208998398	0.001709184298317403	pro_L[e]	import
6591	faecium	H025	1e-06	EX_ribflv(e)	-0.0009009184703643314	0.001709184298317403	ribflv[e]	import
6593	faecium	H025	1e-06	EX_uri(e)	99.99055381896312	0.001709184298317403	uri[e]	export
6601	faecium	H025	1e-06	EX_ile_L(e)	-0.016297955912079942	0.001709184298317403	ile_L[e]	import
6617	faecium	H025	1e-06	EX_succ(e)	447.7596497914757	0.001709184298317403	succ[e]	export
6618	faecium	H025	1e-06	EX_glyc(e)	-100.0	0.001709184298317403	glyc[e]	import
6624	faecium	H025	1e-06	EX_cl(e)	-0.00045045923517882775	0.001709184298317403	cl[e]	import
6627	faecium	H025	1e-06	EX_asp_L(e)	-100.0	0.001709184298317403	asp_L[e]	import
6656	faecium	H025	1e-06	EX_gln_L(e)	-0.03486833890281105	0.001709184298317403	gln_L[e]	import
6658	faecium	H025	1e-06	EX_fe2(e)	-0.0009009184703576555	0.001709184298317403	fe2[e]	import
6664	faecium	H025	1e-06	EX_ala_L(e)	99.95515319360766	0.001709184298317403	ala_L[e]	export
6674	faecium	H025	1e-06	EX_h(e)	846.2747160340914	0.001709184298317403	h[e]	export
6678	faecium	H025	1e-06	EX_arg_L(e)	-0.016627895065539633	0.001709184298317403	arg_L[e]	import
6695	faecium	H025	1e-06	EX_cytd(e)	-0.00749169532423366	0.001709184298317403	cytd[e]	import
6699	faecium	H025	1e-06	EX_actn_R(e)	-100.0	0.001709184298317403	actn_R[e]	import
6728	faecium	H025	1e-06	EX_nac(e)	-0.000900918470790657	0.001709184298317403	nac[e]	import
6736	faecium	H025	1e-06	EX_val_L(e)	-0.023741775450048408	0.001709184298317403	val_L[e]	import
6737	faecium	H025	1e-06	EX_mg2(e)	-0.0004504592351395331	0.001709184298317403	mg2[e]	import
6745	faecium	H025	1e-06	EX_etoh(e)	-100.0	0.001709184298317403	etoh[e]	import
6746	faecium	H025	1e-06	EX_pydx(e)	-0.0004504592351395331	0.001709184298317403	pydx[e]	import
6759	faecium	H025	1e-06	EX_zn2(e)	-0.0004504592351395331	0.001709184298317403	zn2[e]	import
6764	faecium	H025	1e-06	EX_leu_L(e)	-0.025302641445364316	0.001709184298317403	leu_L[e]	import
6767	faecium	H025	1e-06	EX_ac(e)	204.16976096874058	0.001709184298317403	ac[e]	export
6769	faecium	H025	1e-06	EX_cys_L(e)	99.99396656651629	0.001709184298317403	cys_L[e]	export
6771	faecium	H025	1e-06	EX_glc_D(e)	-100.0	0.001709184298317403	glc_D[e]	import
6780	faecium	H025	1e-06	EX_co2(e)	3.8396907105836817	0.001709184298317403	co2[e]	export
6792	faecium	H025	1e-06	EX_asn_L(e)	-100.0	0.001709184298317403	asn_L[e]	import
6808	faecium	H025	1e-06	EX_trp_L(e)	-0.0031815478826047183	0.001709184298317403	trp_L[e]	import
6809	faecium	H025	1e-06	EX_pnto_R(e)	-0.0009009184702790662	0.001709184298317403	pnto_R[e]	import
6812	faecium	H025	1e-06	EX_lys_L(e)	0.5942938985949009	0.001709184298317403	lys_L[e]	export
6817	faecium	H025	1e-06	EX_fru(e)	-100.0	0.001709184298317403	fru[e]	import
6822	faecium	H025	1e-06	EX_acald(e)	1000.0	0.001709184298317403	acald[e]	export
6836	faecium	H025	1e-06	EX_dad_2(e)	99.98725846514333	0.001709184298317403	dad_2[e]	export
6842	faecium	H025	1e-06	EX_phe_L(e)	-0.010415002369427384	0.001709184298317403	phe_L[e]	import
6845	faecium	H025	1e-06	EX_k(e)	-0.0004504592351395331	0.001709184298317403	k[e]	import
6863	faecium	H025	1e-06	EX_for(e)	599.3683587773625	0.001709184298317403	for[e]	export
6866	faecium	H025	1e-06	EX_adn(e)	-100.0	0.001709184298317403	adn[e]	import
6872	faecium	H025	1e-06	EX_ura(e)	-100.0	0.001709184298317403	ura[e]	import
6874	faecium	H025	1e-06	EX_thr_L(e)	-0.01422718395224365	0.001709184298317403	thr_L[e]	import
6897	faecium	H025	1e-06	EX_ca2(e)	-0.0004504592351821657	0.001709184298317403	ca2[e]	import
6901	faecium	H025	1e-06	EX_cgly(e)	-100.0	0.001709184298317403	cgly[e]	import
6907	faecium	H025	1e-06	EX_dgsn(e)	-0.012738823816334843	0.001709184298317403	dgsn[e]	import
6914	faecium	H025	1e-06	EX_lac_L(e)	-100.0	0.001709184298317403	lac_L[e]	import
6923	faecium	H025	1e-06	EX_h2o(e)	-100.0	0.001709184298317403	h2o[e]	import
6926	faecium	H025	1e-06	EX_ala_D(e)	-100.0	0.001709184298317403	ala_D[e]	import
6932	faecium	H025	1e-06	EX_tyr_L(e)	-0.007743764222951199	0.001709184298317403	tyr_L[e]	import
6945	faecium	H025	1e-06	EX_mnl(e)	-100.0	0.001709184298317403	mnl[e]	import
6946	faecium	H025	1e-06	EX_gly(e)	46.544148963848556	0.001709184298317403	gly[e]	export
6949	faecium	H025	1e-06	EX_mn2(e)	-0.00045045923517882775	0.001709184298317403	mn2[e]	import
6970	faecium	H025	1e-06	EX_ser_L(e)	-100.0	0.001709184298317403	ser_L[e]	import
6971	faecium	H025	1e-06	EX_acgam(e)	-100.0	0.001709184298317403	acgam[e]	import
6973	faecium	H025	1e-06	EX_pi(e)	-0.06752670844452524	0.001709184298317403	pi[e]	import
6976	faecium	H025	1e-06	EX_his_L(e)	-0.005342649337973284	0.001709184298317403	his_L[e]	import
6978	faecium	H025	1e-06	EX_o2(e)	-0.00011261480879470694	0.001709184298317403	o2[e]	import
6979	faecium	H025	1e-06	EX_nh4(e)	552.1388970772975	0.001709184298317403	nh4[e]	export
6987	finegoldii	H025	1e-06	EX_so4(e)	-0.0009636638567371847	0.004612320352481308	so4[e]	import
6988	finegoldii	H025	1e-06	EX_fol(e)	-0.0008208360055732555	0.004612320352481308	fol[e]	import
6989	finegoldii	H025	1e-06	EX_cobalt2(e)	-0.0009636638567755159	0.004612320352481308	cobalt2[e]	import
7000	finegoldii	H025	1e-06	EX_met_L(e)	-0.025452225210415236	0.004612320352481308	met_L[e]	import
7007	finegoldii	H025	1e-06	EX_lac_D(e)	-100.0	0.004612320352481308	lac_D[e]	import
7012	finegoldii	H025	1e-06	EX_cu2(e)	-0.0009636638567755159	0.004612320352481308	cu2[e]	import
7029	finegoldii	H025	1e-06	EX_q8(e)	-0.00018240800130538137	0.004612320352481308	q8[e]	import
7045	finegoldii	H025	1e-06	EX_malt(e)	-60.56941015763774	0.004612320352481308	malt[e]	import
7053	finegoldii	H025	1e-06	EX_pydam(e)	-0.0009636638567371847	0.004612320352481308	pydam[e]	import
7063	finegoldii	H025	1e-06	EX_succ(e)	94.60196325819143	0.004612320352481308	succ[e]	export
7065	finegoldii	H025	1e-06	EX_glyc(e)	100.00000000000011	0.004612320352481308	glyc[e]	export
7071	finegoldii	H025	1e-06	EX_cl(e)	-0.0009636638567755159	0.004612320352481308	cl[e]	import
7075	finegoldii	H025	1e-06	EX_asp_L(e)	-100.0	0.004612320352481308	asp_L[e]	import
7077	finegoldii	H025	1e-06	EX_glu_L(e)	-100.0	0.004612320352481308	glu_L[e]	import
7096	finegoldii	H025	1e-06	EX_dcyt(e)	224.0344099607605	0.004612320352481308	dcyt[e]	export
7115	finegoldii	H025	1e-06	EX_gln_L(e)	29.41016074802417	0.004612320352481308	gln_L[e]	export
7120	finegoldii	H025	1e-06	EX_fe2(e)	-0.0019273277135454236	0.004612320352481308	fe2[e]	import
7126	finegoldii	H025	1e-06	EX_ala_L(e)	-100.0	0.004612320352481308	ala_L[e]	import
7128	finegoldii	H025	1e-06	EX_mqn8(e)	-0.0005472240038670861	0.004612320352481308	mqn8[e]	import
7138	finegoldii	H025	1e-06	EX_h(e)	-100.0	0.004612320352481308	h[e]	import
7144	finegoldii	H025	1e-06	EX_arg_L(e)	-100.0	0.004612320352481308	arg_L[e]	import
7145	finegoldii	H025	1e-06	EX_hdca(e)	-0.0037635014980423875	0.004612320352481308	hdca[e]	import
7147	finegoldii	H025	1e-06	EX_indole(e)	99.99095538481777	0.004612320352481308	indole[e]	export
7168	finegoldii	H025	1e-06	EX_4hbz(e)	-9.120400064451407e-05	0.004612320352481308	4hbz[e]	import
7169	finegoldii	H025	1e-06	EX_cytd(e)	-100.0	0.004612320352481308	cytd[e]	import
7175	finegoldii	H025	1e-06	EX_7ocholate(e)	100.0	0.004612320352481308	7ocholate[e]	export
7182	finegoldii	H025	1e-06	EX_spmd(e)	-0.0002736120019903865	0.004612320352481308	spmd[e]	import
7193	finegoldii	H025	1e-06	EX_orn(e)	99.95245552970482	0.004612320352481308	orn[e]	export
7207	finegoldii	H025	1e-06	EX_nac(e)	10.926390737459199	0.004612320352481308	nac[e]	export
7217	finegoldii	H025	1e-06	EX_val_L(e)	-0.0694206445157306	0.004612320352481308	val_L[e]	import
7220	finegoldii	H025	1e-06	EX_mg2(e)	-0.0009636638567371847	0.004612320352481308	mg2[e]	import
7233	finegoldii	H025	1e-06	EX_26dap_M(e)	83.79104992266264	0.004612320352481308	26dap_M[e]	export
7238	finegoldii	H025	1e-06	EX_ttdca(e)	-0.028681677433723962	0.004612320352481308	ttdca[e]	import
7247	finegoldii	H025	1e-06	EX_urea(e)	0.0002736120019902424	0.004612320352481308	urea[e]	export
7253	finegoldii	H025	1e-06	EX_zn2(e)	-0.0009636638567755159	0.004612320352481308	zn2[e]	import
7259	finegoldii	H025	1e-06	EX_leu_L(e)	-0.07945784433979952	0.004612320352481308	leu_L[e]	import
7260	finegoldii	H025	1e-06	EX_sheme(e)	-0.0002736120019902424	0.004612320352481308	sheme[e]	import
7265	finegoldii	H025	1e-06	EX_ac(e)	-100.0	0.004612320352481308	ac[e]	import
7267	finegoldii	H025	1e-06	EX_cys_L(e)	-0.016518141677152258	0.004612320352481308	cys_L[e]	import
7276	finegoldii	H025	1e-06	EX_cholate(e)	-100.0	0.004612320352481308	cholate[e]	import
7283	finegoldii	H025	1e-06	EX_thymd(e)	-0.0022653288858691667	0.004612320352481308	thymd[e]	import
7284	finegoldii	H025	1e-06	EX_co2(e)	202.4746633181647	0.004612320352481308	co2[e]	export
7301	finegoldii	H025	1e-06	EX_asn_L(e)	-0.03848240367733524	0.004612320352481308	asn_L[e]	import
7304	finegoldii	H025	1e-06	EX_ade(e)	-100.0	0.004612320352481308	ade[e]	import
7321	finegoldii	H025	1e-06	EX_glyc3p(e)	-0.016935756741418118	0.004612320352481308	glyc3p[e]	import
7323	finegoldii	H025	1e-06	EX_trp_L(e)	-100.0	0.004612320352481308	trp_L[e]	import
7328	finegoldii	H025	1e-06	EX_lys_L(e)	-0.0546950082712101	0.004612320352481308	lys_L[e]	import
7333	finegoldii	H025	1e-06	EX_fru(e)	-100.0	0.004612320352481308	fru[e]	import
7338	finegoldii	H025	1e-06	EX_acald(e)	-100.0	0.004612320352481308	acald[e]	import
7347	finegoldii	H025	1e-06	EX_ocdca(e)	-0.0037635014980423875	0.004612320352481308	ocdca[e]	import
7357	finegoldii	H025	1e-06	EX_dad_2(e)	199.99773467111413	0.004612320352481308	dad_2[e]	export
7363	finegoldii	H025	1e-06	EX_phe_L(e)	-0.029608238213086224	0.004612320352481308	phe_L[e]	import
7373	finegoldii	H025	1e-06	EX_k(e)	-0.0009636638567755159	0.004612320352481308	k[e]	import
7381	finegoldii	H025	1e-06	EX_2obut(e)	-0.05385946004230391	0.004612320352481308	2obut[e]	import
7398	finegoldii	H025	1e-06	EX_for(e)	100.00842364450398	0.004612320352481308	for[e]	export
7403	finegoldii	H025	1e-06	EX_adn(e)	-100.0	0.004612320352481308	adn[e]	import
7411	finegoldii	H025	1e-06	EX_ura(e)	-100.0	0.004612320352481308	ura[e]	import
7413	finegoldii	H025	1e-06	EX_thr_L(e)	-0.04044491701949937	0.004612320352481308	thr_L[e]	import
7415	finegoldii	H025	1e-06	EX_gua(e)	31.108176844301283	0.004612320352481308	gua[e]	export
7443	finegoldii	H025	1e-06	EX_ca2(e)	-0.0009636638567798173	0.004612320352481308	ca2[e]	import
7447	finegoldii	H025	1e-06	EX_cgly(e)	-0.0002736120019903865	0.004612320352481308	cgly[e]	import
7451	finegoldii	H025	1e-06	EX_gsn(e)	68.856812677584	0.004612320352481308	gsn[e]	export
7455	finegoldii	H025	1e-06	EX_dgsn(e)	-100.0	0.004612320352481308	dgsn[e]	import
7461	finegoldii	H025	1e-06	EX_lac_L(e)	-100.0	0.004612320352481308	lac_L[e]	import
7472	finegoldii	H025	1e-06	EX_h2o(e)	289.5142929370108	0.004612320352481308	h2o[e]	export
7474	finegoldii	H025	1e-06	EX_h2(e)	13.292191528690864	0.004612320352481308	h2[e]	export
7480	finegoldii	H025	1e-06	EX_tyr_L(e)	-0.022526048011428657	0.004612320352481308	tyr_L[e]	import
7484	finegoldii	H025	1e-06	EX_pheme(e)	-20.255347482554313	0.004612320352481308	pheme[e]	import
7500	finegoldii	H025	1e-06	EX_gly(e)	-0.12535765599920978	0.004612320352481308	gly[e]	import
7503	finegoldii	H025	1e-06	EX_mn2(e)	-0.0009636638567755159	0.004612320352481308	mn2[e]	import
7514	finegoldii	H025	1e-06	EX_thm(e)	-0.00027361200199024077	0.004612320352481308	thm[e]	import
7522	finegoldii	H025	1e-06	EX_C02528(e)	100.0	0.004612320352481308	C02528[e]	export
7526	finegoldii	H025	1e-06	EX_7dhcdchol(e)	-100.0	0.004612320352481308	7dhcdchol[e]	import
7529	finegoldii	H025	1e-06	EX_ser_L(e)	247.34203855320024	0.004612320352481308	ser_L[e]	export
7530	finegoldii	H025	1e-06	EX_acgam(e)	42.66783183490941	0.004612320352481308	acgam[e]	export
7532	finegoldii	H025	1e-06	EX_pi(e)	-0.15734146315355702	0.004612320352481308	pi[e]	import
7538	finegoldii	H025	1e-06	EX_his_L(e)	-0.0751812706362216	0.004612320352481308	his_L[e]	import
7540	finegoldii	H025	1e-06	EX_o2(e)	-10.92952264499403	0.004612320352481308	o2[e]	import
7541	finegoldii	H025	1e-06	EX_nh4(e)	-100.0	0.004612320352481308	nh4[e]	import
7551	fluorescens	H025	1e-06	EX_so4(e)	-0.0003768351197237507	0.0018230056547065034	so4[e]	import
7553	fluorescens	H025	1e-06	EX_fol(e)	-0.0011305053590149328	0.0018230056547065034	fol[e]	import
7554	fluorescens	H025	1e-06	EX_cobalt2(e)	-0.00037683511970953987	0.0018230056547065034	cobalt2[e]	import
7557	fluorescens	H025	1e-06	EX_met_L(e)	-0.017437067023934105	0.0018230056547065034	met_L[e]	import
7558	fluorescens	H025	1e-06	EX_csn(e)	-0.025188138889234324	0.0018230056547065034	csn[e]	import
7561	fluorescens	H025	1e-06	EX_lac_D(e)	-100.0	0.0018230056547065034	lac_D[e]	import
7562	fluorescens	H025	1e-06	EX_cu2(e)	-0.0003768351197237507	0.0018230056547065034	cu2[e]	import
7563	fluorescens	H025	1e-06	EX_pro_L(e)	-0.02243486333634337	0.0018230056547065034	pro_L[e]	import
7564	fluorescens	H025	1e-06	EX_mal_L(e)	-100.0	0.0018230056547065034	mal_L[e]	import
7569	fluorescens	H025	1e-06	EX_ile_L(e)	-100.0	0.0018230056547065034	ile_L[e]	import
7570	fluorescens	H025	1e-06	EX_ptrc(e)	-0.00037683511970953987	0.0018230056547065034	ptrc[e]	import
7574	fluorescens	H025	1e-06	EX_succ(e)	929.7694033957583	0.0018230056547065034	succ[e]	export
7575	fluorescens	H025	1e-06	EX_glyc(e)	100.00388749267393	0.0018230056547065034	glyc[e]	export
7577	fluorescens	H025	1e-06	EX_cl(e)	-0.00037683511970953987	0.0018230056547065034	cl[e]	import
7578	fluorescens	H025	1e-06	EX_asp_L(e)	-100.0	0.0018230056547065034	asp_L[e]	import
7579	fluorescens	H025	1e-06	EX_glu_L(e)	199.94023947506082	0.0018230056547065034	glu_L[e]	export
7581	fluorescens	H025	1e-06	EX_3mop(e)	215.76821034795398	0.0018230056547065034	3mop[e]	export
7587	fluorescens	H025	1e-06	EX_gln_L(e)	-100.0	0.0018230056547065034	gln_L[e]	import
7591	fluorescens	H025	1e-06	EX_ala_L(e)	-100.0	0.0018230056547065034	ala_L[e]	import
7595	fluorescens	H025	1e-06	EX_h(e)	1000.0	0.0018230056547065034	h[e]	export
7596	fluorescens	H025	1e-06	EX_arg_L(e)	-100.0	0.0018230056547065034	arg_L[e]	import
7599	fluorescens	H025	1e-06	EX_indole(e)	99.99425565273009	0.0018230056547065034	indole[e]	export
7604	fluorescens	H025	1e-06	EX_glcn(e)	-100.0	0.0018230056547065034	glcn[e]	import
7606	fluorescens	H025	1e-06	EX_h2s(e)	99.99148692164226	0.0018230056547065034	h2s[e]	export
7608	fluorescens	H025	1e-06	EX_spmd(e)	-0.0003768351197230795	0.0018230056547065034	spmd[e]	import
7609	fluorescens	H025	1e-06	EX_orn(e)	99.96997732148043	0.0018230056547065034	orn[e]	export
7612	fluorescens	H025	1e-06	EX_nac(e)	0.0003768351197230795	0.0018230056547065034	nac[e]	export
7613	fluorescens	H025	1e-06	EX_val_L(e)	-98.47984630090991	0.0018230056547065034	val_L[e]	import
7614	fluorescens	H025	1e-06	EX_mg2(e)	-0.00037683511970953987	0.0018230056547065034	mg2[e]	import
7615	fluorescens	H025	1e-06	EX_gcald(e)	-100.0	0.0018230056547065034	gcald[e]	import
7618	fluorescens	H025	1e-06	EX_26dap_M(e)	-0.0030437665685667525	0.0018230056547065034	26dap_M[e]	import
7619	fluorescens	H025	1e-06	EX_cit(e)	-100.0	0.0018230056547065034	cit[e]	import
7620	fluorescens	H025	1e-06	EX_ttdca(e)	-0.018262599411400515	0.0018230056547065034	ttdca[e]	import
7623	fluorescens	H025	1e-06	EX_zn2(e)	-0.00037683511970953987	0.0018230056547065034	zn2[e]	import
7624	fluorescens	H025	1e-06	EX_leu_L(e)	-0.04568388037876532	0.0018230056547065034	leu_L[e]	import
7626	fluorescens	H025	1e-06	EX_ac(e)	741.0779165410275	0.0018230056547065034	ac[e]	export
7627	fluorescens	H025	1e-06	EX_cys_L(e)	-100.0	0.0018230056547065034	cys_L[e]	import
7629	fluorescens	H025	1e-06	EX_no3(e)	-35.76696568370795	0.0018230056547065034	no3[e]	import
7631	fluorescens	H025	1e-06	EX_co2(e)	466.1424689102048	0.0018230056547065034	co2[e]	export
7632	fluorescens	H025	1e-06	EX_4abut(e)	-100.0	0.0018230056547065034	4abut[e]	import
7636	fluorescens	H025	1e-06	EX_asn_L(e)	-0.02444043180821609	0.0018230056547065034	asn_L[e]	import
7638	fluorescens	H025	1e-06	EX_glyc3p(e)	-100.0	0.0018230056547065034	glyc3p[e]	import
7639	fluorescens	H025	1e-06	EX_trp_L(e)	-100.0	0.0018230056547065034	trp_L[e]	import
7640	fluorescens	H025	1e-06	EX_lys_L(e)	-0.03473722479373009	0.0018230056547065034	lys_L[e]	import
7641	fluorescens	H025	1e-06	EX_fru(e)	-100.0	0.0018230056547065034	fru[e]	import
7644	fluorescens	H025	1e-06	EX_ocdca(e)	-0.010366647130126694	0.0018230056547065034	ocdca[e]	import
7648	fluorescens	H025	1e-06	EX_tre(e)	-100.0	0.0018230056547065034	tre[e]	import
7649	fluorescens	H025	1e-06	EX_fe3(e)	-0.0011305053591692386	0.0018230056547065034	fe3[e]	import
7650	fluorescens	H025	1e-06	EX_phe_L(e)	99.96650895367429	0.0018230056547065034	phe_L[e]	export
7651	fluorescens	H025	1e-06	EX_ppa(e)	-100.0	0.0018230056547065034	ppa[e]	import
7653	fluorescens	H025	1e-06	EX_k(e)	-0.00037683511970953987	0.0018230056547065034	k[e]	import
7662	fluorescens	H025	1e-06	EX_bhb(e)	-100.0	0.0018230056547065034	bhb[e]	import
7666	fluorescens	H025	1e-06	EX_fum(e)	-100.0	0.0018230056547065034	fum[e]	import
7667	fluorescens	H025	1e-06	EX_thr_L(e)	-100.0	0.0018230056547065034	thr_L[e]	import
7669	fluorescens	H025	1e-06	EX_hxan(e)	0.0015073404783834121	0.0018230056547065034	hxan[e]	export
7671	fluorescens	H025	1e-06	EX_pyr(e)	-100.0	0.0018230056547065034	pyr[e]	import
7673	fluorescens	H025	1e-06	EX_etha(e)	-15.821815980402814	0.0018230056547065034	etha[e]	import
7674	fluorescens	H025	1e-06	EX_acac(e)	-100.0	0.0018230056547065034	acac[e]	import
7676	fluorescens	H025	1e-06	EX_ca2(e)	-0.0003768351197230795	0.0018230056547065034	ca2[e]	import
7678	fluorescens	H025	1e-06	EX_cgly(e)	-0.0003768351197237507	0.0018230056547065034	cgly[e]	import
7680	fluorescens	H025	1e-06	EX_no2(e)	-100.0	0.0018230056547065034	no2[e]	import
7681	fluorescens	H025	1e-06	EX_lac_L(e)	132.3556025137757	0.0018230056547065034	lac_L[e]	export
7683	fluorescens	H025	1e-06	EX_h2o(e)	-100.0	0.0018230056547065034	h2o[e]	import
7684	fluorescens	H025	1e-06	EX_akg(e)	-100.0	0.0018230056547065034	akg[e]	import
7685	fluorescens	H025	1e-06	EX_ala_D(e)	920.8197288958587	0.0018230056547065034	ala_D[e]	export
7688	fluorescens	H025	1e-06	EX_tyr_L(e)	-100.0	0.0018230056547065034	tyr_L[e]	import
7689	fluorescens	H025	1e-06	EX_pheme(e)	-0.0003768351197230795	0.0018230056547065034	pheme[e]	import
7690	fluorescens	H025	1e-06	EX_mqn7(e)	-0.0007536702394468302	0.0018230056547065034	mqn7[e]	import
7696	fluorescens	H025	1e-06	EX_mnl(e)	-100.0	0.0018230056547065034	mnl[e]	import
7697	fluorescens	H025	1e-06	EX_gly(e)	-100.0	0.0018230056547065034	gly[e]	import
7698	fluorescens	H025	1e-06	EX_mn2(e)	-0.0003768351197237507	0.0018230056547065034	mn2[e]	import
7703	fluorescens	H025	1e-06	EX_thm(e)	-0.0003768351197237507	0.0018230056547065034	thm[e]	import
7706	fluorescens	H025	1e-06	EX_ser_L(e)	-100.0	0.0018230056547065034	ser_L[e]	import
7708	fluorescens	H025	1e-06	EX_pi(e)	99.9011727536896	0.0018230056547065034	pi[e]	export
7712	fluorescens	H025	1e-06	EX_his_L(e)	-0.009646200203405897	0.0018230056547065034	his_L[e]	import
7713	fluorescens	H025	1e-06	EX_o2(e)	-0.00018841755985476993	0.0018230056547065034	o2[e]	import
7715	fluorescens	H025	1e-06	EX_nh4(e)	428.68614568327234	0.0018230056547065034	nh4[e]	export
7721	fragilis	H025	1e-06	EX_so4(e)	-0.0011650264884934813	0.00561362360020801	so4[e]	import
7723	fragilis	H025	1e-06	EX_cobalt2(e)	-0.0011650264884931266	0.00561362360020801	cobalt2[e]	import
7734	fragilis	H025	1e-06	EX_met_L(e)	-0.038728918821334446	0.00561362360020801	met_L[e]	import
7739	fragilis	H025	1e-06	EX_lac_D(e)	212.872580266682	0.00561362360020801	lac_D[e]	export
7744	fragilis	H025	1e-06	EX_cu2(e)	-0.0011650264884934813	0.00561362360020801	cu2[e]	import
7748	fragilis	H025	1e-06	EX_pro_L(e)	-0.05236006736556931	0.00561362360020801	pro_L[e]	import
7753	fragilis	H025	1e-06	EX_uri(e)	99.94176073539732	0.00561362360020801	uri[e]	export
7762	fragilis	H025	1e-06	EX_q8(e)	-0.0006329362453056569	0.00561362360020801	q8[e]	import
7783	fragilis	H025	1e-06	EX_pydam(e)	-0.0011650264884931266	0.00561362360020801	pydam[e]	import
7793	fragilis	H025	1e-06	EX_succ(e)	202.5114914089777	0.00561362360020801	succ[e]	export
7800	fragilis	H025	1e-06	EX_cl(e)	-0.0011650264884792705	0.00561362360020801	cl[e]	import
7805	fragilis	H025	1e-06	EX_glu_L(e)	-100.0	0.00561362360020801	glu_L[e]	import
7823	fragilis	H025	1e-06	EX_dcyt(e)	100.0	0.00561362360020801	dcyt[e]	export
7845	fragilis	H025	1e-06	EX_fe2(e)	-0.0017979627338036153	0.00561362360020801	fe2[e]	import
7859	fragilis	H025	1e-06	EX_h(e)	-100.0	0.00561362360020801	h[e]	import
7884	fragilis	H025	1e-06	EX_ins(e)	180.62419512179417	0.00561362360020801	ins[e]	export
7889	fragilis	H025	1e-06	EX_cytd(e)	-100.0	0.00561362360020801	cytd[e]	import
7896	fragilis	H025	1e-06	EX_fuc_L(e)	-100.0	0.00561362360020801	fuc_L[e]	import
7897	fragilis	H025	1e-06	EX_7ocholate(e)	-100.0	0.00561362360020801	7ocholate[e]	import
7915	fragilis	H025	1e-06	EX_orn(e)	48.67852674193932	0.00561362360020801	orn[e]	export
7930	fragilis	H025	1e-06	EX_nac(e)	0.0006329362453243448	0.00561362360020801	nac[e]	export
7940	fragilis	H025	1e-06	EX_val_L(e)	-0.1023713856232007	0.00561362360020801	val_L[e]	import
7944	fragilis	H025	1e-06	EX_mg2(e)	-0.0011650264884792705	0.00561362360020801	mg2[e]	import
7950	fragilis	H025	1e-06	EX_gcald(e)	0.0018988087359730343	0.00561362360020801	gcald[e]	export
7960	fragilis	H025	1e-06	EX_ttdca(e)	-0.007094241325944495	0.00561362360020801	ttdca[e]	import
7975	fragilis	H025	1e-06	EX_zn2(e)	-0.0011650264884792705	0.00561362360020801	zn2[e]	import
7981	fragilis	H025	1e-06	EX_leu_L(e)	-0.12403097562935272	0.00561362360020801	leu_L[e]	import
7982	fragilis	H025	1e-06	EX_sheme(e)	-0.0006329362453101339	0.00561362360020801	sheme[e]	import
7986	fragilis	H025	1e-06	EX_ac(e)	-100.0	0.00561362360020801	ac[e]	import
7988	fragilis	H025	1e-06	EX_cys_L(e)	-0.023957197291224475	0.00561362360020801	cys_L[e]	import
7997	fragilis	H025	1e-06	EX_cholate(e)	100.0	0.00561362360020801	cholate[e]	export
8004	fragilis	H025	1e-06	EX_thymd(e)	-0.004075129644434128	0.00561362360020801	thymd[e]	import
8005	fragilis	H025	1e-06	EX_co2(e)	116.94071488867837	0.00561362360020801	co2[e]	export
8021	fragilis	H025	1e-06	EX_asn_L(e)	-0.05704023214193841	0.00561362360020801	asn_L[e]	import
8025	fragilis	H025	1e-06	EX_gal(e)	12.009135006265751	0.00561362360020801	gal[e]	export
8032	fragilis	H025	1e-06	EX_pac(e)	60.8999193585413	0.00561362360020801	pac[e]	export
8041	fragilis	H025	1e-06	EX_trp_L(e)	-0.013406365728542369	0.00561362360020801	trp_L[e]	import
8046	fragilis	H025	1e-06	EX_lys_L(e)	-0.0810713009528854	0.00561362360020801	lys_L[e]	import
8052	fragilis	H025	1e-06	EX_fru(e)	-100.0	0.00561362360020801	fru[e]	import
8065	fragilis	H025	1e-06	EX_ocdca(e)	-0.017411929959507688	0.00561362360020801	ocdca[e]	import
8074	fragilis	H025	1e-06	EX_dad_2(e)	-100.0	0.00561362360020801	dad_2[e]	import
8079	fragilis	H025	1e-06	EX_fe3(e)	-0.0011650264884931266	0.00561362360020801	fe3[e]	import
8080	fragilis	H025	1e-06	EX_phe_L(e)	-60.94380620867605	0.00561362360020801	phe_L[e]	import
8090	fragilis	H025	1e-06	EX_k(e)	-0.0011650264884792705	0.00561362360020801	k[e]	import
8099	fragilis	H025	1e-06	EX_2obut(e)	99.8545958517293	0.00561362360020801	2obut[e]	export
8114	fragilis	H025	1e-06	EX_for(e)	0.010154840157543097	0.00561362360020801	for[e]	export
8119	fragilis	H025	1e-06	EX_adn(e)	-77.36980199678453	0.00561362360020801	adn[e]	import
8127	fragilis	H025	1e-06	EX_ura(e)	-100.0	0.00561362360020801	ura[e]	import
8129	fragilis	H025	1e-06	EX_thr_L(e)	-100.0	0.00561362360020801	thr_L[e]	import
8150	fragilis	H025	1e-06	EX_malttr(e)	-0.035471206629722474	0.00561362360020801	malttr[e]	import
8158	fragilis	H025	1e-06	EX_ca2(e)	-0.0011650264884931266	0.00561362360020801	ca2[e]	import
8170	fragilis	H025	1e-06	EX_lcts(e)	-12.00913500626576	0.00561362360020801	lcts[e]	import
8173	fragilis	H025	1e-06	EX_no2(e)	-100.0	0.00561362360020801	no2[e]	import
8175	fragilis	H025	1e-06	EX_lac_L(e)	-100.0	0.00561362360020801	lac_L[e]	import
8187	fragilis	H025	1e-06	EX_h2o(e)	-100.0	0.00561362360020801	h2o[e]	import
8189	fragilis	H025	1e-06	EX_h2(e)	-100.0	0.00561362360020801	h2[e]	import
8212	fragilis	H025	1e-06	EX_gly(e)	3.2318311128417463	0.00561362360020801	gly[e]	export
8215	fragilis	H025	1e-06	EX_mn2(e)	-0.0011650264884934813	0.00561362360020801	mn2[e]	import
8232	fragilis	H025	1e-06	EX_C02528(e)	100.0	0.00561362360020801	C02528[e]	export
8236	fragilis	H025	1e-06	EX_7dhcdchol(e)	-100.0	0.00561362360020801	7dhcdchol[e]	import
8239	fragilis	H025	1e-06	EX_ser_L(e)	-6.7859469435153414	0.00561362360020801	ser_L[e]	import
8240	fragilis	H025	1e-06	EX_acgam(e)	-0.02837696530377798	0.00561362360020801	acgam[e]	import
8242	fragilis	H025	1e-06	EX_pi(e)	-0.24504558540100785	0.00561362360020801	pi[e]	import
8249	fragilis	H025	1e-06	EX_o2(e)	-0.0005825132442396352	0.00561362360020801	o2[e]	import
8251	fragilis	H025	1e-06	EX_nh4(e)	429.8228461476909	0.00561362360020801	nh4[e]	export
8265	gnavus	H025	1e-06	EX_so4(e)	-0.0007446328290231785	0.005048124468227609	so4[e]	import
8267	gnavus	H025	1e-06	EX_cobalt2(e)	-0.0007446328290231785	0.005048124468227609	cobalt2[e]	import
8272	gnavus	H025	1e-06	EX_acnam(e)	-0.011094260624759045	0.005048124468227609	acnam[e]	import
8278	gnavus	H025	1e-06	EX_uchol(e)	-100.0	0.005048124468227609	uchol[e]	import
8281	gnavus	H025	1e-06	EX_met_L(e)	-0.014984326875469958	0.005048124468227609	met_L[e]	import
8286	gnavus	H025	1e-06	EX_lac_D(e)	-100.0	0.005048124468227609	lac_D[e]	import
8291	gnavus	H025	1e-06	EX_cu2(e)	-0.0007446328290257043	0.005048124468227609	cu2[e]	import
8295	gnavus	H025	1e-06	EX_pro_L(e)	-0.020541430885373302	0.005048124468227609	pro_L[e]	import
8299	gnavus	H025	1e-06	EX_ribflv(e)	99.99851073434206	0.005048124468227609	ribflv[e]	export
8337	gnavus	H025	1e-06	EX_succ(e)	339.3484826850463	0.005048124468227609	succ[e]	export
8344	gnavus	H025	1e-06	EX_cl(e)	-0.0007446328289688608	0.005048124468227609	cl[e]	import
8348	gnavus	H025	1e-06	EX_asp_L(e)	-100.0	0.005048124468227609	asp_L[e]	import
8350	gnavus	H025	1e-06	EX_glu_L(e)	99.92091811323962	0.005048124468227609	glu_L[e]	export
8387	gnavus	H025	1e-06	EX_gln_L(e)	-100.0	0.005048124468227609	gln_L[e]	import
8392	gnavus	H025	1e-06	EX_fe2(e)	-0.0007446328290257043	0.005048124468227609	fe2[e]	import
8398	gnavus	H025	1e-06	EX_ala_L(e)	-0.056001835182428295	0.005048124468227609	ala_L[e]	import
8399	gnavus	H025	1e-06	EX_xan(e)	-0.021057946371115577	0.005048124468227609	xan[e]	import
8409	gnavus	H025	1e-06	EX_h(e)	700.8586352293248	0.005048124468227609	h[e]	export
8422	gnavus	H025	1e-06	EX_gthrd(e)	200.0	0.005048124468227609	gthrd[e]	export
8436	gnavus	H025	1e-06	EX_isochol(e)	-100.0	0.005048124468227609	isochol[e]	import
8437	gnavus	H025	1e-06	EX_gthox(e)	-100.0	0.005048124468227609	gthox[e]	import
8440	gnavus	H025	1e-06	EX_7ocholate(e)	100.0	0.005048124468227609	7ocholate[e]	export
8472	gnavus	H025	1e-06	EX_nac(e)	-0.0014892656574829743	0.005048124468227609	nac[e]	import
8483	gnavus	H025	1e-06	EX_mg2(e)	-0.0007446328289688608	0.005048124468227609	mg2[e]	import
8493	gnavus	H025	1e-06	EX_3dhchol(e)	-100.0	0.005048124468227609	3dhchol[e]	import
8494	gnavus	H025	1e-06	EX_etoh(e)	-100.0	0.005048124468227609	etoh[e]	import
8495	gnavus	H025	1e-06	EX_pydx(e)	-0.0007446328289688608	0.005048124468227609	pydx[e]	import
8497	gnavus	H025	1e-06	EX_26dap_M(e)	-0.002773565156189761	0.005048124468227609	26dap_M[e]	import
8501	gnavus	H025	1e-06	EX_ttdca(e)	8.202855299978355	0.005048124468227609	ttdca[e]	export
8515	gnavus	H025	1e-06	EX_icdchol(e)	161.87691318174848	0.005048124468227609	icdchol[e]	export
8516	gnavus	H025	1e-06	EX_zn2(e)	-0.0007446328290231785	0.005048124468227609	zn2[e]	import
8520	gnavus	H025	1e-06	EX_leu_L(e)	-0.04182659830200919	0.005048124468227609	leu_L[e]	import
8525	gnavus	H025	1e-06	EX_ac(e)	292.4680015429183	0.005048124468227609	ac[e]	export
8527	gnavus	H025	1e-06	EX_cys_L(e)	-0.009973583163429112	0.005048124468227609	cys_L[e]	import
8529	gnavus	H025	1e-06	EX_glc_D(e)	-50.22155157514317	0.005048124468227609	glc_D[e]	import
8535	gnavus	H025	1e-06	EX_cholate(e)	200.0	0.005048124468227609	cholate[e]	export
8542	gnavus	H025	1e-06	EX_co2(e)	-100.0	0.005048124468227609	co2[e]	import
8558	gnavus	H025	1e-06	EX_asn_L(e)	-0.022376934503951586	0.005048124468227609	asn_L[e]	import
8581	gnavus	H025	1e-06	EX_pnto_R(e)	-0.0014892656580514085	0.005048124468227609	pnto_R[e]	import
8584	gnavus	H025	1e-06	EX_lys_L(e)	-0.03180427179049161	0.005048124468227609	lys_L[e]	import
8589	gnavus	H025	1e-06	EX_fru(e)	-100.0	0.005048124468227609	fru[e]	import
8594	gnavus	H025	1e-06	EX_acald(e)	-100.0	0.005048124468227609	acald[e]	import
8615	gnavus	H025	1e-06	EX_fe3(e)	-0.0007446328290257043	0.005048124468227609	fe3[e]	import
8616	gnavus	H025	1e-06	EX_phe_L(e)	-0.017216547187800302	0.005048124468227609	phe_L[e]	import
8625	gnavus	H025	1e-06	EX_k(e)	-0.0007446328289688608	0.005048124468227609	k[e]	import
8662	gnavus	H025	1e-06	EX_ura(e)	-0.027999201276746245	0.005048124468227609	ura[e]	import
8663	gnavus	H025	1e-06	EX_HC02194(e)	100.0	0.005048124468227609	HC02194[e]	export
8664	gnavus	H025	1e-06	EX_fum(e)	10.706270548400653	0.005048124468227609	fum[e]	export
8666	gnavus	H025	1e-06	EX_thr_L(e)	-0.05045966311355134	0.005048124468227609	thr_L[e]	import
8672	gnavus	H025	1e-06	EX_hxan(e)	-0.021062427858669252	0.005048124468227609	hxan[e]	import
8693	gnavus	H025	1e-06	EX_ca2(e)	-0.0007446328290231785	0.005048124468227609	ca2[e]	import
8709	gnavus	H025	1e-06	EX_3dhcdchol(e)	-61.87691318174848	0.005048124468227609	3dhcdchol[e]	import
8718	gnavus	H025	1e-06	EX_rbflvrd(e)	-100.0	0.005048124468227609	rbflvrd[e]	import
8721	gnavus	H025	1e-06	EX_h2o(e)	-100.0	0.005048124468227609	h2o[e]	import
8729	gnavus	H025	1e-06	EX_tyr_L(e)	-0.012800849911172918	0.005048124468227609	tyr_L[e]	import
8747	gnavus	H025	1e-06	EX_gly(e)	-0.05568994259351712	0.005048124468227609	gly[e]	import
8750	gnavus	H025	1e-06	EX_mn2(e)	-0.0007446328290257043	0.005048124468227609	mn2[e]	import
8769	gnavus	H025	1e-06	EX_C02528(e)	-100.0	0.005048124468227609	C02528[e]	import
8773	gnavus	H025	1e-06	EX_7dhcdchol(e)	-100.0	0.005048124468227609	7dhcdchol[e]	import
8776	gnavus	H025	1e-06	EX_ser_L(e)	-0.02637442300795101	0.005048124468227609	ser_L[e]	import
8779	gnavus	H025	1e-06	EX_pi(e)	-0.11063126668921086	0.005048124468227609	pi[e]	import
8785	gnavus	H025	1e-06	EX_his_L(e)	-0.00883168060575894	0.005048124468227609	his_L[e]	import
8788	gnavus	H025	1e-06	EX_nh4(e)	199.769132376299	0.005048124468227609	nh4[e]	export
8798	hadrus	H025	1e-06	EX_so4(e)	-0.001801607351126222	0.019042559446634636	so4[e]	import
8800	hadrus	H025	1e-06	EX_cobalt2(e)	-0.000900803675563111	0.019042559446634636	cobalt2[e]	import
8802	hadrus	H025	1e-06	EX_12dhchol(e)	-100.0	0.019042559446634636	12dhchol[e]	import
8814	hadrus	H025	1e-06	EX_lac_D(e)	281.1739397675458	0.019042559446634636	lac_D[e]	export
8818	hadrus	H025	1e-06	EX_cu2(e)	-0.0009008036755936406	0.019042559446634636	cu2[e]	import
8822	hadrus	H025	1e-06	EX_pro_L(e)	-0.01826976030338301	0.019042559446634636	pro_L[e]	import
8825	hadrus	H025	1e-06	EX_ribflv(e)	-0.001801607351126222	0.019042559446634636	ribflv[e]	import
8831	hadrus	H025	1e-06	EX_ile_L(e)	-0.0401151428995945	0.019042559446634636	ile_L[e]	import
8837	hadrus	H025	1e-06	EX_ptrc(e)	-0.0009008036755936406	0.019042559446634636	ptrc[e]	import
8853	hadrus	H025	1e-06	EX_succ(e)	58.032537075035066	0.019042559446634636	succ[e]	export
8854	hadrus	H025	1e-06	EX_glyc(e)	-100.0	0.019042559446634636	glyc[e]	import
8860	hadrus	H025	1e-06	EX_cl(e)	-0.0009008036755915327	0.019042559446634636	cl[e]	import
8864	hadrus	H025	1e-06	EX_asp_L(e)	-100.0	0.019042559446634636	asp_L[e]	import
8866	hadrus	H025	1e-06	EX_glu_L(e)	-0.09218298404528014	0.019042559446634636	glu_L[e]	import
8896	hadrus	H025	1e-06	EX_fe2(e)	-0.0018016073511830655	0.019042559446634636	fe2[e]	import
8902	hadrus	H025	1e-06	EX_ala_L(e)	-0.05494565457831868	0.019042559446634636	ala_L[e]	import
8910	hadrus	H025	1e-06	EX_h(e)	104.37381643302805	0.019042559446634636	h[e]	export
8931	hadrus	H025	1e-06	EX_h2s(e)	-0.012877214149128235	0.019042559446634636	h2s[e]	import
8937	hadrus	H025	1e-06	EX_12dgr180(e)	-0.0008196488625176275	0.019042559446634636	12dgr180[e]	import
8938	hadrus	H025	1e-06	EX_spmd(e)	-0.0009008036755936406	0.019042559446634636	spmd[e]	import
8958	hadrus	H025	1e-06	EX_nac(e)	-0.00180160735192203	0.019042559446634636	nac[e]	import
8967	hadrus	H025	1e-06	EX_val_L(e)	-0.036714174205485506	0.019042559446634636	val_L[e]	import
8969	hadrus	H025	1e-06	EX_mg2(e)	-0.000900803675563111	0.019042559446634636	mg2[e]	import
8973	hadrus	H025	1e-06	EX_gcald(e)	0.0027024110265756462	0.019042559446634636	gcald[e]	export
8977	hadrus	H025	1e-06	EX_26dap_M(e)	-0.03693050005767873	0.019042559446634636	26dap_M[e]	import
8991	hadrus	H025	1e-06	EX_zn2(e)	-0.0009008036755915327	0.019042559446634636	zn2[e]	import
8995	hadrus	H025	1e-06	EX_leu_L(e)	-0.048854630176265346	0.019042559446634636	leu_L[e]	import
8998	hadrus	H025	1e-06	EX_ac(e)	-100.0	0.019042559446634636	ac[e]	import
9000	hadrus	H025	1e-06	EX_cys_L(e)	-0.008263359374495849	0.019042559446634636	cys_L[e]	import
9006	hadrus	H025	1e-06	EX_cholate(e)	100.0	0.019042559446634636	cholate[e]	export
9012	hadrus	H025	1e-06	EX_co2(e)	16.350528054019847	0.019042559446634636	co2[e]	export
9025	hadrus	H025	1e-06	EX_asn_L(e)	7.278295741434135	0.019042559446634636	asn_L[e]	export
9029	hadrus	H025	1e-06	EX_gal(e)	-0.03503998887617854	0.019042559446634636	gal[e]	import
9042	hadrus	H025	1e-06	EX_trp_L(e)	-0.006182878081631316	0.019042559446634636	trp_L[e]	import
9060	hadrus	H025	1e-06	EX_ocdca(e)	-0.007794038810288839	0.019042559446634636	ocdca[e]	import
9072	hadrus	H025	1e-06	EX_fe3(e)	-0.0009008036755936406	0.019042559446634636	fe3[e]	import
9073	hadrus	H025	1e-06	EX_phe_L(e)	-0.019989747673434977	0.019042559446634636	phe_L[e]	import
9079	hadrus	H025	1e-06	EX_k(e)	-0.000900803675563111	0.019042559446634636	k[e]	import
9087	hadrus	H025	1e-06	EX_but(e)	0.013778017824733979	0.019042559446634636	but[e]	export
9103	hadrus	H025	1e-06	EX_for(e)	92.56746164470277	0.019042559446634636	for[e]	export
9112	hadrus	H025	1e-06	EX_thr_L(e)	-0.021198050146495007	0.019042559446634636	thr_L[e]	import
9117	hadrus	H025	1e-06	EX_hxan(e)	0.003603214702366131	0.019042559446634636	hxan[e]	export
9133	hadrus	H025	1e-06	EX_sbt_D(e)	-2.490358143972135	0.019042559446634636	sbt_D[e]	import
9138	hadrus	H025	1e-06	EX_ca2(e)	-0.0009008036755915327	0.019042559446634636	ca2[e]	import
9142	hadrus	H025	1e-06	EX_cgly(e)	-0.0009008036755936406	0.019042559446634636	cgly[e]	import
9151	hadrus	H025	1e-06	EX_lac_L(e)	-100.0	0.019042559446634636	lac_L[e]	import
9160	hadrus	H025	1e-06	EX_h2o(e)	-100.0	0.019042559446634636	h2o[e]	import
9166	hadrus	H025	1e-06	EX_tyr_L(e)	-0.012598113296206748	0.019042559446634636	tyr_L[e]	import
9168	hadrus	H025	1e-06	EX_pheme(e)	-0.0009008036755915327	0.019042559446634636	pheme[e]	import
9171	hadrus	H025	1e-06	EX_mqn7(e)	-0.001801607351126222	0.019042559446634636	mqn7[e]	import
9182	hadrus	H025	1e-06	EX_gly(e)	-6.667787073411091e-05	0.019042559446634636	gly[e]	import
9185	hadrus	H025	1e-06	EX_mn2(e)	-0.0009008036755915327	0.019042559446634636	mn2[e]	import
9193	hadrus	H025	1e-06	EX_thm(e)	-0.000900803675563111	0.019042559446634636	thm[e]	import
9205	hadrus	H025	1e-06	EX_ser_L(e)	-0.09736190459975091	0.019042559446634636	ser_L[e]	import
9208	hadrus	H025	1e-06	EX_pi(e)	-0.14092912788620993	0.019042559446634636	pi[e]	import
9211	hadrus	H025	1e-06	EX_his_L(e)	-0.009297462071344853	0.019042559446634636	his_L[e]	import
9213	hadrus	H025	1e-06	EX_o2(e)	-0.00921553572720768	0.019042559446634636	o2[e]	import
9215	hadrus	H025	1e-06	EX_nh4(e)	85.16540956805216	0.019042559446634636	nh4[e]	export
9224	hallii	H025	1e-06	EX_so4(e)	-0.0013186471039903017	0.015502733301185128	so4[e]	import
9226	hallii	H025	1e-06	EX_fol(e)	-0.00199433537375171	0.015502733301185128	fol[e]	import
9227	hallii	H025	1e-06	EX_cobalt2(e)	-0.0013186471039903017	0.015502733301185128	cobalt2[e]	import
9229	hallii	H025	1e-06	EX_12dhchol(e)	-100.0	0.015502733301185128	12dhchol[e]	import
9236	hallii	H025	1e-06	EX_met_L(e)	-0.023325822422748388	0.015502733301185128	met_L[e]	import
9241	hallii	H025	1e-06	EX_lac_D(e)	-100.0	0.015502733301185128	lac_D[e]	import
9245	hallii	H025	1e-06	EX_cu2(e)	-0.0013186471039903017	0.015502733301185128	cu2[e]	import
9249	hallii	H025	1e-06	EX_pro_L(e)	-0.03152039727785905	0.015502733301185128	pro_L[e]	import
9257	hallii	H025	1e-06	EX_q8(e)	-0.0006647784579172367	0.015502733301185128	q8[e]	import
9269	hallii	H025	1e-06	EX_malt(e)	-0.03803640171281586	0.015502733301185128	malt[e]	import
9281	hallii	H025	1e-06	EX_arab_D(e)	-0.00730647598163614	0.015502733301185128	arab_D[e]	import
9284	hallii	H025	1e-06	EX_succ(e)	0.0033020726663153255	0.015502733301185128	succ[e]	export
9285	hallii	H025	1e-06	EX_glyc(e)	-29.411147262510553	0.015502733301185128	glyc[e]	import
9291	hallii	H025	1e-06	EX_cl(e)	-0.0013186471039858816	0.015502733301185128	cl[e]	import
9295	hallii	H025	1e-06	EX_asp_L(e)	130.12798794413118	0.015502733301185128	asp_L[e]	export
9307	hallii	H025	1e-06	EX_3mop(e)	-0.05326178513156776	0.015502733301185128	3mop[e]	import
9326	hallii	H025	1e-06	EX_gln_L(e)	-0.08916523908703766	0.015502733301185128	gln_L[e]	import
9328	hallii	H025	1e-06	EX_fe2(e)	-0.0013186471039903017	0.015502733301185128	fe2[e]	import
9335	hallii	H025	1e-06	EX_ala_L(e)	-0.0897247039507647	0.015502733301185128	ala_L[e]	import
9337	hallii	H025	1e-06	EX_mqn8(e)	-0.0006647784579172367	0.015502733301185128	mqn8[e]	import
9345	hallii	H025	1e-06	EX_h(e)	-100.0	0.015502733301185128	h[e]	import
9348	hallii	H025	1e-06	EX_hdca(e)	-0.0028759369225781484	0.015502733301185128	hdca[e]	import
9355	hallii	H025	1e-06	EX_gthrd(e)	-0.0006647784579151696	0.015502733301185128	gthrd[e]	import
9363	hallii	H025	1e-06	EX_cytd(e)	0.11099228948273776	0.015502733301185128	cytd[e]	export
9371	hallii	H025	1e-06	EX_12ppd_S(e)	-31.693952482694073	0.015502733301185128	12ppd_S[e]	import
9373	hallii	H025	1e-06	EX_12dgr180(e)	-0.0006048875261512876	0.015502733301185128	12dgr180[e]	import
9374	hallii	H025	1e-06	EX_spmd(e)	-0.0006647784579151696	0.015502733301185128	spmd[e]	import
9382	hallii	H025	1e-06	EX_orn(e)	-0.040994241765474726	0.015502733301185128	orn[e]	import
9396	hallii	H025	1e-06	EX_nac(e)	0.0006647784579151696	0.015502733301185128	nac[e]	export
9405	hallii	H025	1e-06	EX_val_L(e)	-0.06022751997525688	0.015502733301185128	val_L[e]	import
9408	hallii	H025	1e-06	EX_mg2(e)	-0.0013186471039858816	0.015502733301185128	mg2[e]	import
9415	hallii	H025	1e-06	EX_glyleu(e)	-0.07278222666922203	0.015502733301185128	glyleu[e]	import
9416	hallii	H025	1e-06	EX_pydx(e)	-0.0013186471039903017	0.015502733301185128	pydx[e]	import
9417	hallii	H025	1e-06	EX_26dap_M(e)	-0.0025867138754206136	0.015502733301185128	26dap_M[e]	import
9421	hallii	H025	1e-06	EX_ttdca(e)	-0.0024354919937650266	0.015502733301185128	ttdca[e]	import
9432	hallii	H025	1e-06	EX_zn2(e)	-0.0013186471039858816	0.015502733301185128	zn2[e]	import
9437	hallii	H025	1e-06	EX_sheme(e)	-0.0006647784579172367	0.015502733301185128	sheme[e]	import
9441	hallii	H025	1e-06	EX_ac(e)	49.079825288629536	0.015502733301185128	ac[e]	export
9443	hallii	H025	1e-06	EX_cys_L(e)	-0.014856116012424536	0.015502733301185128	cys_L[e]	import
9449	hallii	H025	1e-06	EX_cholate(e)	100.0	0.015502733301185128	cholate[e]	export
9455	hallii	H025	1e-06	EX_thymd(e)	-0.0023743702544832606	0.015502733301185128	thymd[e]	import
9456	hallii	H025	1e-06	EX_co2(e)	-100.0	0.015502733301185128	co2[e]	import
9468	hallii	H025	1e-06	EX_ddca(e)	8.405238764053934	0.015502733301185128	ddca[e]	export
9469	hallii	H025	1e-06	EX_asn_L(e)	-0.03206881836422326	0.015502733301185128	asn_L[e]	import
9480	hallii	H025	1e-06	EX_pac(e)	-69.29403719902473	0.015502733301185128	pac[e]	import
9487	hallii	H025	1e-06	EX_pnto_R(e)	-0.002637294208398089	0.015502733301185128	pnto_R[e]	import
9490	hallii	H025	1e-06	EX_lys_L(e)	-0.05503049755843392	0.015502733301185128	lys_L[e]	import
9495	hallii	H025	1e-06	EX_fru(e)	0.03803640171281586	0.015502733301185128	fru[e]	export
9505	hallii	H025	1e-06	EX_ocdca(e)	-0.0028759369225781484	0.015502733301185128	ocdca[e]	import
9520	hallii	H025	1e-06	EX_fe3(e)	-0.0013186471039903017	0.015502733301185128	fe3[e]	import
9521	hallii	H025	1e-06	EX_phe_L(e)	69.26416708871056	0.015502733301185128	phe_L[e]	export
9528	hallii	H025	1e-06	EX_k(e)	-0.0013186471039858816	0.015502733301185128	k[e]	import
9552	hallii	H025	1e-06	EX_for(e)	-0.16714729310325538	0.015502733301185128	for[e]	import
9561	hallii	H025	1e-06	EX_ura(e)	-0.14000510461604063	0.015502733301185128	ura[e]	import
9562	hallii	H025	1e-06	EX_thr_L(e)	-0.03629542850762846	0.015502733301185128	thr_L[e]	import
9563	hallii	H025	1e-06	EX_amp(e)	-0.201149241376811	0.015502733301185128	amp[e]	import
9580	hallii	H025	1e-06	EX_pyr(e)	131.19079473332124	0.015502733301185128	pyr[e]	export
9590	hallii	H025	1e-06	EX_ca2(e)	-0.0013186471039903017	0.015502733301185128	ca2[e]	import
9599	hallii	H025	1e-06	EX_dgsn(e)	0.14885612696435116	0.015502733301185128	dgsn[e]	export
9604	hallii	H025	1e-06	EX_lac_L(e)	-100.0	0.015502733301185128	lac_L[e]	import
9614	hallii	H025	1e-06	EX_h2o(e)	230.78015536964813	0.015502733301185128	h2o[e]	export
9621	hallii	H025	1e-06	EX_tyr_L(e)	-0.02053774172097178	0.015502733301185128	tyr_L[e]	import
9623	hallii	H025	1e-06	EX_pheme(e)	-0.0006647784579172367	0.015502733301185128	pheme[e]	import
9636	hallii	H025	1e-06	EX_gly(e)	-0.010710931747667018	0.015502733301185128	gly[e]	import
9639	hallii	H025	1e-06	EX_mn2(e)	-0.0013186471039903017	0.015502733301185128	mn2[e]	import
9648	hallii	H025	1e-06	EX_thm(e)	-0.0006647784579172367	0.015502733301185128	thm[e]	import
9660	hallii	H025	1e-06	EX_ser_L(e)	-100.0	0.015502733301185128	ser_L[e]	import
9661	hallii	H025	1e-06	EX_acgam(e)	-0.2638641789160374	0.015502733301185128	acgam[e]	import
9666	hallii	H025	1e-06	EX_his_L(e)	0.15977784498431902	0.015502733301185128	his_L[e]	export
9669	hallii	H025	1e-06	EX_nh4(e)	-100.0	0.015502733301185128	nh4[e]	import
9671	hallii	H025	1e-06	EX_2dmmq8(e)	-0.0006647784579151696	0.015502733301185128	2dmmq8[e]	import
9680	hansenii	H025	1e-06	EX_so4(e)	-31.25788489161812	0.002874455236943805	so4[e]	import
9681	hansenii	H025	1e-06	EX_cobalt2(e)	-0.001163517328084771	0.002874455236943805	cobalt2[e]	import
9693	hansenii	H025	1e-06	EX_met_L(e)	31.247893076161528	0.002874455236943805	met_L[e]	export
9698	hansenii	H025	1e-06	EX_lac_D(e)	-100.0	0.002874455236943805	lac_D[e]	import
9703	hansenii	H025	1e-06	EX_cu2(e)	-0.001163517328084771	0.002874455236943805	cu2[e]	import
9707	hansenii	H025	1e-06	EX_pro_L(e)	-0.010874563920879154	0.002874455236943805	pro_L[e]	import
9711	hansenii	H025	1e-06	EX_ribflv(e)	-0.0023270346562185296	0.002874455236943805	ribflv[e]	import
9722	hansenii	H025	1e-06	EX_ile_L(e)	99.9691194924086	0.002874455236943805	ile_L[e]	export
9732	hansenii	H025	1e-06	EX_malt(e)	-73.38702613755868	0.002874455236943805	malt[e]	import
9747	hansenii	H025	1e-06	EX_succ(e)	-31.25672137429001	0.002874455236943805	succ[e]	import
9754	hansenii	H025	1e-06	EX_cl(e)	-0.001163517328080843	0.002874455236943805	cl[e]	import
9758	hansenii	H025	1e-06	EX_asp_L(e)	-100.0	0.002874455236943805	asp_L[e]	import
9790	hansenii	H025	1e-06	EX_glyasp(e)	-65.07458432184413	0.002874455236943805	glyasp[e]	import
9797	hansenii	H025	1e-06	EX_gln_L(e)	-0.049265929150465126	0.002874455236943805	gln_L[e]	import
9802	hansenii	H025	1e-06	EX_fe2(e)	-0.001163517328080843	0.002874455236943805	fe2[e]	import
9808	hansenii	H025	1e-06	EX_ala_L(e)	103.89603494482901	0.002874455236943805	ala_L[e]	export
9818	hansenii	H025	1e-06	EX_h(e)	-100.0	0.002874455236943805	h[e]	import
9873	hansenii	H025	1e-06	EX_nac(e)	-0.002327034655991156	0.002874455236943805	nac[e]	import
9882	hansenii	H025	1e-06	EX_val_L(e)	-100.0	0.002874455236943805	val_L[e]	import
9885	hansenii	H025	1e-06	EX_mg2(e)	-0.001163517328080843	0.002874455236943805	mg2[e]	import
9896	hansenii	H025	1e-06	EX_etoh(e)	-100.0	0.002874455236943805	etoh[e]	import
9899	hansenii	H025	1e-06	EX_26dap_M(e)	-100.0	0.002874455236943805	26dap_M[e]	import
9917	hansenii	H025	1e-06	EX_zn2(e)	-0.001163517328080843	0.002874455236943805	zn2[e]	import
9921	hansenii	H025	1e-06	EX_leu_L(e)	99.9557544993686	0.002874455236943805	leu_L[e]	export
9926	hansenii	H025	1e-06	EX_ac(e)	690.2098478555334	0.002874455236943805	ac[e]	export
9928	hansenii	H025	1e-06	EX_cys_L(e)	-0.00617325431755944	0.002874455236943805	cys_L[e]	import
9941	hansenii	H025	1e-06	EX_co2(e)	857.821255472759	0.002874455236943805	co2[e]	export
9947	hansenii	H025	1e-06	EX_stys(e)	-0.028572531748864094	0.002874455236943805	stys[e]	import
9954	hansenii	H025	1e-06	EX_asn_L(e)	-0.010016917308661277	0.002874455236943805	asn_L[e]	import
9974	hansenii	H025	1e-06	EX_trp_L(e)	-0.003680210422072366	0.002874455236943805	trp_L[e]	import
9977	hansenii	H025	1e-06	EX_pnto_R(e)	-0.0023270346562185296	0.002874455236943805	pnto_R[e]	import
9980	hansenii	H025	1e-06	EX_lys_L(e)	99.97718747170791	0.002874455236943805	lys_L[e]	export
9989	hansenii	H025	1e-06	EX_acald(e)	-100.0	0.002874455236943805	acald[e]	import
10009	hansenii	H025	1e-06	EX_fe3(e)	-0.001163517328084771	0.002874455236943805	fe3[e]	import
10010	hansenii	H025	1e-06	EX_phe_L(e)	-0.011898394090735565	0.002874455236943805	phe_L[e]	import
10019	hansenii	H025	1e-06	EX_k(e)	-0.0011635173281092648	0.002874455236943805	k[e]	import
10041	hansenii	H025	1e-06	EX_for(e)	-100.0	0.002874455236943805	for[e]	import
10053	hansenii	H025	1e-06	EX_ura(e)	-0.006024060994832325	0.002874455236943805	ura[e]	import
10054	hansenii	H025	1e-06	EX_fum(e)	-100.0	0.002874455236943805	fum[e]	import
10056	hansenii	H025	1e-06	EX_thr_L(e)	-100.0	0.002874455236943805	thr_L[e]	import
10082	hansenii	H025	1e-06	EX_ca2(e)	-0.001163517328084771	0.002874455236943805	ca2[e]	import
10099	hansenii	H025	1e-06	EX_lac_L(e)	-100.0	0.002874455236943805	lac_L[e]	import
10109	hansenii	H025	1e-06	EX_h2o(e)	-100.0	0.002874455236943805	h2o[e]	import
10112	hansenii	H025	1e-06	EX_h2(e)	684.589733914079	0.002874455236943805	h2[e]	export
10118	hansenii	H025	1e-06	EX_tyr_L(e)	-0.007498597242829419	0.002874455236943805	tyr_L[e]	import
10135	hansenii	H025	1e-06	EX_gly(e)	65.0330868697115	0.002874455236943805	gly[e]	export
10138	hansenii	H025	1e-06	EX_mn2(e)	-0.001163517328084771	0.002874455236943805	mn2[e]	import
10140	hansenii	H025	1e-06	EX_melib(e)	0.028572531748864094	0.002874455236943805	melib[e]	export
10162	hansenii	H025	1e-06	EX_ser_L(e)	-0.01463751748490984	0.002874455236943805	ser_L[e]	import
10163	hansenii	H025	1e-06	EX_acgam(e)	-0.03047736719884142	0.002874455236943805	acgam[e]	import
10165	hansenii	H025	1e-06	EX_pi(e)	-0.06879472844821066	0.002874455236943805	pi[e]	import
10170	hansenii	H025	1e-06	EX_his_L(e)	43.268304604706486	0.002874455236943805	his_L[e]	export
10173	hansenii	H025	1e-06	EX_nh4(e)	-100.0	0.002874455236943805	nh4[e]	import
10180	hominis	H025	1e-06	EX_so4(e)	-0.004193480856670817	0.020819868201787137	so4[e]	import
10182	hominis	H025	1e-06	EX_fol(e)	-0.012580442569969819	0.020819868201787137	fol[e]	import
10183	hominis	H025	1e-06	EX_cobalt2(e)	-0.004193480856670817	0.020819868201787137	cobalt2[e]	import
10186	hominis	H025	1e-06	EX_met_L(e)	-0.10007494586679487	0.020819868201787137	met_L[e]	import
10189	hominis	H025	1e-06	EX_lac_D(e)	-100.0	0.020819868201787137	lac_D[e]	import
10190	hominis	H025	1e-06	EX_cu2(e)	-0.004193480856670817	0.020819868201787137	cu2[e]	import
10191	hominis	H025	1e-06	EX_pro_L(e)	95.19425831942078	0.020819868201787137	pro_L[e]	export
10192	hominis	H025	1e-06	EX_mal_L(e)	-100.0	0.020819868201787137	mal_L[e]	import
10193	hominis	H025	1e-06	EX_ribflv(e)	-0.008386961713313212	0.020819868201787137	ribflv[e]	import
10194	hominis	H025	1e-06	EX_uri(e)	-100.0	0.020819868201787137	uri[e]	import
10197	hominis	H025	1e-06	EX_q8(e)	-0.004193480856656606	0.020819868201787137	q8[e]	import
10199	hominis	H025	1e-06	EX_ile_L(e)	61.333260371788	0.020819868201787137	ile_L[e]	export
10201	hominis	H025	1e-06	EX_ptrc(e)	-0.008386961713340763	0.020819868201787137	ptrc[e]	import
10205	hominis	H025	1e-06	EX_succ(e)	-100.0	0.020819868201787137	succ[e]	import
10206	hominis	H025	1e-06	EX_glyc(e)	545.1500164844399	0.020819868201787137	glyc[e]	export
10209	hominis	H025	1e-06	EX_cl(e)	-0.004193480856656606	0.020819868201787137	cl[e]	import
10210	hominis	H025	1e-06	EX_asp_L(e)	-100.0	0.020819868201787137	asp_L[e]	import
10211	hominis	H025	1e-06	EX_glu_L(e)	-100.0	0.020819868201787137	glu_L[e]	import
10212	hominis	H025	1e-06	EX_chsterol(e)	-0.0003431364860745717	0.020819868201787137	chsterol[e]	import
10214	hominis	H025	1e-06	EX_3mop(e)	-100.0	0.020819868201787137	3mop[e]	import
10217	hominis	H025	1e-06	EX_dcyt(e)	170.0877609310296	0.020819868201787137	dcyt[e]	export
10220	hominis	H025	1e-06	EX_gln_L(e)	-100.0	0.020819868201787137	gln_L[e]	import
10223	hominis	H025	1e-06	EX_ala_L(e)	-100.0	0.020819868201787137	ala_L[e]	import
10224	hominis	H025	1e-06	EX_xan(e)	-47.728582921884026	0.020819868201787137	xan[e]	import
10225	hominis	H025	1e-06	EX_mqn8(e)	-0.008386961713313212	0.020819868201787137	mqn8[e]	import
10227	hominis	H025	1e-06	EX_h(e)	-100.0	0.020819868201787137	h[e]	import
10230	hominis	H025	1e-06	EX_hdca(e)	-76.71912425641926	0.020819868201787137	hdca[e]	import
10238	hominis	H025	1e-06	EX_ins(e)	100.0	0.020819868201787137	ins[e]	export
10240	hominis	H025	1e-06	EX_cytd(e)	29.816354127191744	0.020819868201787137	cytd[e]	export
10243	hominis	H025	1e-06	EX_h2s(e)	99.94103835660042	0.020819868201787137	h2s[e]	export
10244	hominis	H025	1e-06	EX_actn_R(e)	-10.557520623624782	0.020819868201787137	actn_R[e]	import
10245	hominis	H025	1e-06	EX_rib_D(e)	84.67867599966718	0.020819868201787137	rib_D[e]	export
10247	hominis	H025	1e-06	EX_12dgr180(e)	-0.03198052568884605	0.020819868201787137	12dgr180[e]	import
10250	hominis	H025	1e-06	EX_orn(e)	15.83618957955889	0.020819868201787137	orn[e]	export
10254	hominis	H025	1e-06	EX_nac(e)	-0.00838696171558695	0.020819868201787137	nac[e]	import
10255	hominis	H025	1e-06	EX_val_L(e)	-0.25076454679685867	0.020819868201787137	val_L[e]	import
10256	hominis	H025	1e-06	EX_mg2(e)	-0.004193480856656606	0.020819868201787137	mg2[e]	import
10259	hominis	H025	1e-06	EX_etoh(e)	75.49096870151186	0.020819868201787137	etoh[e]	export
10260	hominis	H025	1e-06	EX_pydx(e)	-0.004193480856656606	0.020819868201787137	pydx[e]	import
10261	hominis	H025	1e-06	EX_26dap_M(e)	-0.2368960647379481	0.020819868201787137	26dap_M[e]	import
10266	hominis	H025	1e-06	EX_zn2(e)	-0.004193480856670382	0.020819868201787137	zn2[e]	import
10268	hominis	H025	1e-06	EX_leu_L(e)	38.0695179172169	0.020819868201787137	leu_L[e]	export
10271	hominis	H025	1e-06	EX_ac(e)	-100.0	0.020819868201787137	ac[e]	import
10272	hominis	H025	1e-06	EX_cys_L(e)	-100.0	0.020819868201787137	cys_L[e]	import
10278	hominis	H025	1e-06	EX_thymd(e)	-0.013626475937485338	0.020819868201787137	thymd[e]	import
10279	hominis	H025	1e-06	EX_co2(e)	-100.0	0.020819868201787137	co2[e]	import
10283	hominis	H025	1e-06	EX_ddca(e)	29.316183143553644	0.020819868201787137	ddca[e]	export
10284	hominis	H025	1e-06	EX_asn_L(e)	-0.1326720950975001	0.020819868201787137	asn_L[e]	import
10286	hominis	H025	1e-06	EX_glyc3p(e)	99.24795102552116	0.020819868201787137	glyc3p[e]	export
10287	hominis	H025	1e-06	EX_trp_L(e)	-0.03864270456875234	0.020819868201787137	trp_L[e]	import
10288	hominis	H025	1e-06	EX_pnto_R(e)	-0.008386961713654273	0.020819868201787137	pnto_R[e]	import
10290	hominis	H025	1e-06	EX_fru(e)	-100.0	0.020819868201787137	fru[e]	import
10291	hominis	H025	1e-06	EX_acald(e)	-100.0	0.020819868201787137	acald[e]	import
10295	hominis	H025	1e-06	EX_ocdca(e)	-9.831058463764066	0.020819868201787137	ocdca[e]	import
10298	hominis	H025	1e-06	EX_dad_2(e)	189.63295504662187	0.020819868201787137	dad_2[e]	export
10300	hominis	H025	1e-06	EX_fe3(e)	-0.012580442569969819	0.020819868201787137	fe3[e]	import
10301	hominis	H025	1e-06	EX_phe_L(e)	-0.12566155507420262	0.020819868201787137	phe_L[e]	import
10304	hominis	H025	1e-06	EX_k(e)	-0.004193480856670817	0.020819868201787137	k[e]	import
10311	hominis	H025	1e-06	EX_for(e)	-100.0	0.020819868201787137	for[e]	import
10312	hominis	H025	1e-06	EX_adn(e)	-100.0	0.020819868201787137	adn[e]	import
10314	hominis	H025	1e-06	EX_ura(e)	-100.0	0.020819868201787137	ura[e]	import
10315	hominis	H025	1e-06	EX_fum(e)	378.16955211676304	0.020819868201787137	fum[e]	export
10316	hominis	H025	1e-06	EX_thr_L(e)	-100.0	0.020819868201787137	thr_L[e]	import
10317	hominis	H025	1e-06	EX_gua(e)	-100.0	0.020819868201787137	gua[e]	import
10318	hominis	H025	1e-06	EX_hxan(e)	-100.0	0.020819868201787137	hxan[e]	import
10321	hominis	H025	1e-06	EX_pyr(e)	-100.0	0.020819868201787137	pyr[e]	import
10326	hominis	H025	1e-06	EX_ca2(e)	-0.004193480856670382	0.020819868201787137	ca2[e]	import
10330	hominis	H025	1e-06	EX_dgsn(e)	57.91718229245498	0.020819868201787137	dgsn[e]	export
10332	hominis	H025	1e-06	EX_no2(e)	333.3333333333333	0.020819868201787137	no2[e]	export
10333	hominis	H025	1e-06	EX_lac_L(e)	-100.0	0.020819868201787137	lac_L[e]	import
10336	hominis	H025	1e-06	EX_h2o(e)	-100.0	0.020819868201787137	h2o[e]	import
10338	hominis	H025	1e-06	EX_ala_D(e)	189.54663284069102	0.020819868201787137	ala_D[e]	export
10340	hominis	H025	1e-06	EX_h2(e)	-100.0	0.020819868201787137	h2[e]	import
10342	hominis	H025	1e-06	EX_tyr_L(e)	-0.0880478229923036	0.020819868201787137	tyr_L[e]	import
10349	hominis	H025	1e-06	EX_gly(e)	-100.0	0.020819868201787137	gly[e]	import
10351	hominis	H025	1e-06	EX_mn2(e)	-0.004193480856670382	0.020819868201787137	mn2[e]	import
10356	hominis	H025	1e-06	EX_thm(e)	-0.004193480856656606	0.020819868201787137	thm[e]	import
10359	hominis	H025	1e-06	EX_ser_L(e)	-100.0	0.020819868201787137	ser_L[e]	import
10361	hominis	H025	1e-06	EX_pi(e)	-100.0	0.020819868201787137	pi[e]	import
10363	hominis	H025	1e-06	EX_his_L(e)	-0.061256540826150285	0.020819868201787137	his_L[e]	import
10364	hominis	H025	1e-06	EX_o2(e)	-0.006290221284984909	0.020819868201787137	o2[e]	import
10366	hominis	H025	1e-06	EX_nh4(e)	-100.0	0.020819868201787137	nh4[e]	import
10367	hydrophila	H025	1e-06	EX_so4(e)	-0.0007341074547184689	0.0039192907942456065	so4[e]	import
10369	hydrophila	H025	1e-06	EX_cobalt2(e)	-0.0007341074546823517	0.0039192907942456065	cobalt2[e]	import
10375	hydrophila	H025	1e-06	EX_lac_D(e)	118.62288396234842	0.0039192907942456065	lac_D[e]	export
10377	hydrophila	H025	1e-06	EX_cu2(e)	-0.0007341074546758364	0.0039192907942456065	cu2[e]	import
10378	hydrophila	H025	1e-06	EX_pro_L(e)	-100.0	0.0039192907942456065	pro_L[e]	import
10382	hydrophila	H025	1e-06	EX_ile_L(e)	99.9426748966439	0.0039192907942456065	ile_L[e]	export
10386	hydrophila	H025	1e-06	EX_pydam(e)	-0.0007341074546823517	0.0039192907942456065	pydam[e]	import
10387	hydrophila	H025	1e-06	EX_succ(e)	-100.0	0.0039192907942456065	succ[e]	import
10388	hydrophila	H025	1e-06	EX_glyc(e)	-100.0	0.0039192907942456065	glyc[e]	import
10390	hydrophila	H025	1e-06	EX_cl(e)	-0.0007341074546823517	0.0039192907942456065	cl[e]	import
10392	hydrophila	H025	1e-06	EX_glu_L(e)	-100.0	0.0039192907942456065	glu_L[e]	import
10394	hydrophila	H025	1e-06	EX_3mop(e)	-100.0	0.0039192907942456065	3mop[e]	import
10400	hydrophila	H025	1e-06	EX_gln_L(e)	-100.0	0.0039192907942456065	gln_L[e]	import
10401	hydrophila	H025	1e-06	EX_fe2(e)	-0.0029364298188377584	0.0039192907942456065	fe2[e]	import
10408	hydrophila	H025	1e-06	EX_h(e)	-100.0	0.0039192907942456065	h[e]	import
10409	hydrophila	H025	1e-06	EX_arg_L(e)	100.0	0.0039192907942456065	arg_L[e]	export
10411	hydrophila	H025	1e-06	EX_indole(e)	-100.0	0.0039192907942456065	indole[e]	import
10414	hydrophila	H025	1e-06	EX_gthrd(e)	-0.0007341074546823518	0.0039192907942456065	gthrd[e]	import
10415	hydrophila	H025	1e-06	EX_4hbz(e)	-0.0007341074547184689	0.0039192907942456065	4hbz[e]	import
10417	hydrophila	H025	1e-06	EX_actn_R(e)	395.79346952322965	0.0039192907942456065	actn_R[e]	export
10420	hydrophila	H025	1e-06	EX_orn(e)	-100.0	0.0039192907942456065	orn[e]	import
10422	hydrophila	H025	1e-06	EX_g6p(e)	-0.02964760463271432	0.0039192907942456065	g6p[e]	import
10423	hydrophila	H025	1e-06	EX_nac(e)	0.0007341074546823517	0.0039192907942456065	nac[e]	export
10424	hydrophila	H025	1e-06	EX_val_L(e)	-0.08350546383439905	0.0039192907942456065	val_L[e]	import
10425	hydrophila	H025	1e-06	EX_mg2(e)	-0.0007341074547184689	0.0039192907942456065	mg2[e]	import
10426	hydrophila	H025	1e-06	EX_gcald(e)	0.002202322364141196	0.0039192907942456065	gcald[e]	export
10428	hydrophila	H025	1e-06	EX_etoh(e)	-100.0	0.0039192907942456065	etoh[e]	import
10430	hydrophila	H025	1e-06	EX_26dap_M(e)	-100.0	0.0039192907942456065	26dap_M[e]	import
10434	hydrophila	H025	1e-06	EX_zn2(e)	-0.0007341074546823517	0.0039192907942456065	zn2[e]	import
10435	hydrophila	H025	1e-06	EX_leu_L(e)	-0.12938640925324307	0.0039192907942456065	leu_L[e]	import
10437	hydrophila	H025	1e-06	EX_ac(e)	780.2310641788741	0.0039192907942456065	ac[e]	export
10438	hydrophila	H025	1e-06	EX_cys_L(e)	-0.051287238459167384	0.0039192907942456065	cys_L[e]	import
10441	hydrophila	H025	1e-06	EX_co2(e)	395.9491502773856	0.0039192907942456065	co2[e]	export
10444	hydrophila	H025	1e-06	EX_asn_L(e)	-0.04761207819274205	0.0039192907942456065	asn_L[e]	import
10446	hydrophila	H025	1e-06	EX_glyc3p(e)	-100.0	0.0039192907942456065	glyc3p[e]	import
10447	hydrophila	H025	1e-06	EX_trp_L(e)	99.9888095139429	0.0039192907942456065	trp_L[e]	export
10448	hydrophila	H025	1e-06	EX_pnto_R(e)	-0.001468214910119059	0.0039192907942456065	pnto_R[e]	import
10449	hydrophila	H025	1e-06	EX_lys_L(e)	99.92639935623653	0.0039192907942456065	lys_L[e]	export
10451	hydrophila	H025	1e-06	EX_acald(e)	-100.0	0.0039192907942456065	acald[e]	import
10453	hydrophila	H025	1e-06	EX_ocdca(e)	-0.02019512656875122	0.0039192907942456065	ocdca[e]	import
10460	hydrophila	H025	1e-06	EX_phe_L(e)	-0.03663306439447922	0.0039192907942456065	phe_L[e]	import
10463	hydrophila	H025	1e-06	EX_k(e)	-0.0007341074547184689	0.0039192907942456065	k[e]	import
10469	hydrophila	H025	1e-06	EX_for(e)	-100.0	0.0039192907942456065	for[e]	import
10471	hydrophila	H025	1e-06	EX_fum(e)	-100.0	0.0039192907942456065	fum[e]	import
10472	hydrophila	H025	1e-06	EX_thr_L(e)	-100.0	0.0039192907942456065	thr_L[e]	import
10474	hydrophila	H025	1e-06	EX_hxan(e)	0.005138752182981536	0.0039192907942456065	hxan[e]	export
10478	hydrophila	H025	1e-06	EX_ca2(e)	-0.0007341074546758364	0.0039192907942456065	ca2[e]	import
10482	hydrophila	H025	1e-06	EX_lac_L(e)	-100.0	0.0039192907942456065	lac_L[e]	import
10483	hydrophila	H025	1e-06	EX_h2o(e)	-100.0	0.0039192907942456065	h2o[e]	import
10488	hydrophila	H025	1e-06	EX_tyr_L(e)	-0.02861039484291439	0.0039192907942456065	tyr_L[e]	import
10490	hydrophila	H025	1e-06	EX_4abz(e)	-0.002202322364141196	0.0039192907942456065	4abz[e]	import
10493	hydrophila	H025	1e-06	EX_mnl(e)	-0.15456314577977537	0.0039192907942456065	mnl[e]	import
10494	hydrophila	H025	1e-06	EX_gly(e)	99.91838142821302	0.0039192907942456065	gly[e]	export
10495	hydrophila	H025	1e-06	EX_mn2(e)	-0.0007341074546758364	0.0039192907942456065	mn2[e]	import
10499	hydrophila	H025	1e-06	EX_thm(e)	-0.0007341074546823517	0.0039192907942456065	thm[e]	import
10502	hydrophila	H025	1e-06	EX_ser_L(e)	-100.0	0.0039192907942456065	ser_L[e]	import
10504	hydrophila	H025	1e-06	EX_pi(e)	99.83712356836872	0.0039192907942456065	pi[e]	export
10508	hydrophila	H025	1e-06	EX_his_L(e)	-0.018791633550118498	0.0039192907942456065	his_L[e]	import
10509	hydrophila	H025	1e-06	EX_o2(e)	-0.0011011611820596445	0.0039192907942456065	o2[e]	import
10511	hydrophila	H025	1e-06	EX_nh4(e)	98.7383738102117	0.0039192907942456065	nh4[e]	export
10516	intestinalis	H025	1e-06	EX_so4(e)	-0.004233001303305173	0.03733045864813507	so4[e]	import
10517	intestinalis	H025	1e-06	EX_glygn4(e)	1.1008734820902881	0.03733045864813507	glygn4[e]	export
10520	intestinalis	H025	1e-06	EX_cobalt2(e)	-0.004233001303320687	0.03733045864813507	cobalt2[e]	import
10535	intestinalis	H025	1e-06	EX_csn(e)	-76.30990878333	0.03733045864813507	csn[e]	import
10540	intestinalis	H025	1e-06	EX_lac_D(e)	-100.0	0.03733045864813507	lac_D[e]	import
10545	intestinalis	H025	1e-06	EX_cu2(e)	-0.004233001303319384	0.03733045864813507	cu2[e]	import
10549	intestinalis	H025	1e-06	EX_pro_L(e)	-100.0	0.03733045864813507	pro_L[e]	import
10553	intestinalis	H025	1e-06	EX_ribflv(e)	-0.008466002606624556	0.03733045864813507	ribflv[e]	import
10556	intestinalis	H025	1e-06	EX_uri(e)	-23.80357135254701	0.03733045864813507	uri[e]	import
10568	intestinalis	H025	1e-06	EX_ile_L(e)	-0.15315318952207235	0.03733045864813507	ile_L[e]	import
10581	intestinalis	H025	1e-06	EX_malt(e)	-3.6352710945490685	0.03733045864813507	malt[e]	import
10588	intestinalis	H025	1e-06	EX_pydam(e)	-0.004233001303305173	0.03733045864813507	pydam[e]	import
10598	intestinalis	H025	1e-06	EX_succ(e)	-100.0	0.03733045864813507	succ[e]	import
10606	intestinalis	H025	1e-06	EX_cl(e)	-0.004233001303305173	0.03733045864813507	cl[e]	import
10610	intestinalis	H025	1e-06	EX_asp_L(e)	-100.0	0.03733045864813507	asp_L[e]	import
10620	intestinalis	H025	1e-06	EX_chor(e)	-47.623107906386004	0.03733045864813507	chor[e]	import
10653	intestinalis	H025	1e-06	EX_gln_L(e)	-57.1748502226385	0.03733045864813507	gln_L[e]	import
10658	intestinalis	H025	1e-06	EX_fe2(e)	-0.008466002606638767	0.03733045864813507	fe2[e]	import
10664	intestinalis	H025	1e-06	EX_ala_L(e)	-72.88905263239533	0.03733045864813507	ala_L[e]	import
10674	intestinalis	H025	1e-06	EX_h(e)	-100.0	0.03733045864813507	h[e]	import
10680	intestinalis	H025	1e-06	EX_arg_L(e)	99.84374634597953	0.03733045864813507	arg_L[e]	export
10700	intestinalis	H025	1e-06	EX_ins(e)	-100.0	0.03733045864813507	ins[e]	import
10704	intestinalis	H025	1e-06	EX_cytd(e)	76.75954125260171	0.03733045864813507	cytd[e]	export
10709	intestinalis	H025	1e-06	EX_h2s(e)	-0.08518114259948106	0.03733045864813507	h2s[e]	import
10712	intestinalis	H025	1e-06	EX_7ocholate(e)	25.677493134467213	0.03733045864813507	7ocholate[e]	export
10718	intestinalis	H025	1e-06	EX_12ppd_S(e)	0.39910037378399466	0.03733045864813507	12ppd_S[e]	export
10731	intestinalis	H025	1e-06	EX_orn(e)	-100.0	0.03733045864813507	orn[e]	import
10746	intestinalis	H025	1e-06	EX_nac(e)	-1.9554060670071836	0.03733045864813507	nac[e]	import
10756	intestinalis	H025	1e-06	EX_val_L(e)	-0.23156935708274773	0.03733045864813507	val_L[e]	import
10760	intestinalis	H025	1e-06	EX_mg2(e)	-0.004233001303320687	0.03733045864813507	mg2[e]	import
10766	intestinalis	H025	1e-06	EX_gcald(e)	-100.0	0.03733045864813507	gcald[e]	import
10771	intestinalis	H025	1e-06	EX_3dhchol(e)	-100.0	0.03733045864813507	3dhchol[e]	import
10772	intestinalis	H025	1e-06	EX_etoh(e)	-100.0	0.03733045864813507	etoh[e]	import
10775	intestinalis	H025	1e-06	EX_26dap_M(e)	-0.03867269354725522	0.03733045864813507	26dap_M[e]	import
10780	intestinalis	H025	1e-06	EX_ttdca(e)	-0.0052556125486496	0.03733045864813507	ttdca[e]	import
10794	intestinalis	H025	1e-06	EX_zn2(e)	-0.004233001303319384	0.03733045864813507	zn2[e]	import
10799	intestinalis	H025	1e-06	EX_leu_L(e)	-0.237770936527113	0.03733045864813507	leu_L[e]	import
10805	intestinalis	H025	1e-06	EX_ac(e)	-100.0	0.03733045864813507	ac[e]	import
10807	intestinalis	H025	1e-06	EX_cys_L(e)	-0.05669665489338627	0.03733045864813507	cys_L[e]	import
10810	intestinalis	H025	1e-06	EX_glc_D(e)	15.70052759127509	0.03733045864813507	glc_D[e]	export
10816	intestinalis	H025	1e-06	EX_cholate(e)	74.32250686553279	0.03733045864813507	cholate[e]	export
10823	intestinalis	H025	1e-06	EX_thymd(e)	-0.00636733504620679	0.03733045864813507	thymd[e]	import
10824	intestinalis	H025	1e-06	EX_co2(e)	-100.0	0.03733045864813507	co2[e]	import
10831	intestinalis	H025	1e-06	EX_stys(e)	-2.289906772780043	0.03733045864813507	stys[e]	import
10839	intestinalis	H025	1e-06	EX_ddca(e)	16.447798970591005	0.03733045864813507	ddca[e]	export
10841	intestinalis	H025	1e-06	EX_asn_L(e)	96.24930508359101	0.03733045864813507	asn_L[e]	export
10844	intestinalis	H025	1e-06	EX_rmn(e)	-0.3991003737840302	0.03733045864813507	rmn[e]	import
10845	intestinalis	H025	1e-06	EX_ade(e)	-100.0	0.03733045864813507	ade[e]	import
10848	intestinalis	H025	1e-06	EX_gal(e)	4.57981354556048	0.03733045864813507	gal[e]	export
10863	intestinalis	H025	1e-06	EX_trp_L(e)	-0.029897258801861747	0.03733045864813507	trp_L[e]	import
10869	intestinalis	H025	1e-06	EX_lys_L(e)	-0.18079719116995097	0.03733045864813507	lys_L[e]	import
10875	intestinalis	H025	1e-06	EX_fru(e)	25.6111571410205	0.03733045864813507	fru[e]	export
10880	intestinalis	H025	1e-06	EX_acald(e)	-100.0	0.03733045864813507	acald[e]	import
10900	intestinalis	H025	1e-06	EX_dad_2(e)	-100.0	0.03733045864813507	dad_2[e]	import
10905	intestinalis	H025	1e-06	EX_phe_L(e)	-0.09787060661864189	0.03733045864813507	phe_L[e]	import
10915	intestinalis	H025	1e-06	EX_k(e)	-0.004233001303320687	0.03733045864813507	k[e]	import
10922	intestinalis	H025	1e-06	EX_glygn2(e)	-1.1008734820902881	0.03733045864813507	glygn2[e]	import
10923	intestinalis	H025	1e-06	EX_but(e)	-100.0	0.03733045864813507	but[e]	import
10925	intestinalis	H025	1e-06	EX_2obut(e)	-0.08518114259948106	0.03733045864813507	2obut[e]	import
10943	intestinalis	H025	1e-06	EX_for(e)	99.55322078919028	0.03733045864813507	for[e]	export
10948	intestinalis	H025	1e-06	EX_adn(e)	200.0	0.03733045864813507	adn[e]	export
10956	intestinalis	H025	1e-06	EX_ura(e)	23.201139645382455	0.03733045864813507	ura[e]	export
10957	intestinalis	H025	1e-06	EX_fum(e)	87.08083926822042	0.03733045864813507	fum[e]	export
10959	intestinalis	H025	1e-06	EX_thr_L(e)	199.309960187569	0.03733045864813507	thr_L[e]	export
10960	intestinalis	H025	1e-06	EX_strch2(e)	-6.8935397345527845	0.03733045864813507	strch2[e]	import
10962	intestinalis	H025	1e-06	EX_gua(e)	-100.0	0.03733045864813507	gua[e]	import
10967	intestinalis	H025	1e-06	EX_hxan(e)	100.0	0.03733045864813507	hxan[e]	export
10990	intestinalis	H025	1e-06	EX_ca2(e)	-0.004233001303319384	0.03733045864813507	ca2[e]	import
10995	intestinalis	H025	1e-06	EX_glyclt(e)	99.99999999999994	0.03733045864813507	glyclt[e]	export
11000	intestinalis	H025	1e-06	EX_gsn(e)	99.88029225819713	0.03733045864813507	gsn[e]	export
11009	intestinalis	H025	1e-06	EX_no2(e)	-100.0	0.03733045864813507	no2[e]	import
11011	intestinalis	H025	1e-06	EX_lac_L(e)	350.10036349220957	0.03733045864813507	lac_L[e]	export
11012	intestinalis	H025	1e-06	EX_3dhcdchol(e)	-100.0	0.03733045864813507	3dhcdchol[e]	import
11024	intestinalis	H025	1e-06	EX_h2o(e)	-100.0	0.03733045864813507	h2o[e]	import
11025	intestinalis	H025	1e-06	EX_ncam(e)	1.9469400644018295	0.03733045864813507	ncam[e]	export
11034	intestinalis	H025	1e-06	EX_tyr_L(e)	47.550339137342235	0.03733045864813507	tyr_L[e]	export
11053	intestinalis	H025	1e-06	EX_gly(e)	-100.0	0.03733045864813507	gly[e]	import
11056	intestinalis	H025	1e-06	EX_mn2(e)	-0.004233001303319384	0.03733045864813507	mn2[e]	import
11075	intestinalis	H025	1e-06	EX_C02528(e)	74.15870050172799	0.03733045864813507	C02528[e]	export
11079	intestinalis	H025	1e-06	EX_7dhcdchol(e)	25.841299498272015	0.03733045864813507	7dhcdchol[e]	export
11082	intestinalis	H025	1e-06	EX_ser_L(e)	-100.0	0.03733045864813507	ser_L[e]	import
11083	intestinalis	H025	1e-06	EX_acgam(e)	-0.08785661219167196	0.03733045864813507	acgam[e]	import
11085	intestinalis	H025	1e-06	EX_pi(e)	-0.632670450700175	0.03733045864813507	pi[e]	import
11091	intestinalis	H025	1e-06	EX_his_L(e)	-0.05020530126738265	0.03733045864813507	his_L[e]	import
11093	intestinalis	H025	1e-06	EX_o2(e)	-0.005291251629159888	0.03733045864813507	o2[e]	import
11095	intestinalis	H025	1e-06	EX_nh4(e)	42.73491391181449	0.03733045864813507	nh4[e]	export
11104	lactis	H025	1e-06	EX_so4(e)	-0.0003790450025462633	0.001726801655645503	so4[e]	import
11107	lactis	H025	1e-06	EX_fol(e)	-100.0	0.001726801655645503	fol[e]	import
11108	lactis	H025	1e-06	EX_cobalt2(e)	-0.00037904500250606713	0.001726801655645503	cobalt2[e]	import
11113	lactis	H025	1e-06	EX_met_L(e)	99.99420241175471	0.001726801655645503	met_L[e]	export
11114	lactis	H025	1e-06	EX_csn(e)	185.5008067865109	0.001726801655645503	csn[e]	export
11117	lactis	H025	1e-06	EX_lac_D(e)	234.41954854131677	0.001726801655645503	lac_D[e]	export
11118	lactis	H025	1e-06	EX_cu2(e)	-0.00037904500250606713	0.001726801655645503	cu2[e]	import
11119	lactis	H025	1e-06	EX_pro_L(e)	-0.007687647739032855	0.001726801655645503	pro_L[e]	import
11120	lactis	H025	1e-06	EX_mal_L(e)	-100.0	0.001726801655645503	mal_L[e]	import
11121	lactis	H025	1e-06	EX_ribflv(e)	-0.0007580900050925266	0.001726801655645503	ribflv[e]	import
11122	lactis	H025	1e-06	EX_uri(e)	214.47244478244443	0.001726801655645503	uri[e]	export
11129	lactis	H025	1e-06	EX_ile_L(e)	99.98708954494153	0.001726801655645503	ile_L[e]	export
11136	lactis	H025	1e-06	EX_succ(e)	184.7878768640412	0.001726801655645503	succ[e]	export
11137	lactis	H025	1e-06	EX_glyc(e)	535.570751871329	0.001726801655645503	glyc[e]	export
11140	lactis	H025	1e-06	EX_cl(e)	-0.00037904500250606713	0.001726801655645503	cl[e]	import
11141	lactis	H025	1e-06	EX_asp_L(e)	-100.0	0.001726801655645503	asp_L[e]	import
11142	lactis	H025	1e-06	EX_glu_L(e)	-100.0	0.001726801655645503	glu_L[e]	import
11144	lactis	H025	1e-06	EX_3mop(e)	-100.0	0.001726801655645503	3mop[e]	import
11148	lactis	H025	1e-06	EX_dcyt(e)	-0.0005585093825857257	0.001726801655645503	dcyt[e]	import
11151	lactis	H025	1e-06	EX_gln_L(e)	215.16296164792686	0.001726801655645503	gln_L[e]	export
11155	lactis	H025	1e-06	EX_ala_L(e)	-100.0	0.001726801655645503	ala_L[e]	import
11157	lactis	H025	1e-06	EX_xan(e)	-100.0	0.001726801655645503	xan[e]	import
11158	lactis	H025	1e-06	EX_mqn8(e)	-100.0	0.001726801655645503	mqn8[e]	import
11160	lactis	H025	1e-06	EX_h(e)	-100.0	0.001726801655645503	h[e]	import
11162	lactis	H025	1e-06	EX_arg_L(e)	-100.0	0.001726801655645503	arg_L[e]	import
11169	lactis	H025	1e-06	EX_ins(e)	-100.0	0.001726801655645503	ins[e]	import
11171	lactis	H025	1e-06	EX_cytd(e)	-100.0	0.001726801655645503	cytd[e]	import
11172	lactis	H025	1e-06	EX_h2s(e)	-0.00347710068217566	0.001726801655645503	h2s[e]	import
11173	lactis	H025	1e-06	EX_actn_R(e)	889.9803207621331	0.001726801655645503	actn_R[e]	export
11175	lactis	H025	1e-06	EX_12dgr180(e)	-0.00034489624476918834	0.001726801655645503	12dgr180[e]	import
11176	lactis	H025	1e-06	EX_spmd(e)	-0.0003790450025036307	0.001726801655645503	spmd[e]	import
11178	lactis	H025	1e-06	EX_orn(e)	99.99038794827379	0.001726801655645503	orn[e]	export
11181	lactis	H025	1e-06	EX_nac(e)	99.99924190999445	0.001726801655645503	nac[e]	export
11182	lactis	H025	1e-06	EX_val_L(e)	-0.015448787156145727	0.001726801655645503	val_L[e]	import
11183	lactis	H025	1e-06	EX_strch1(e)	-46.95237895504491	0.001726801655645503	strch1[e]	import
11184	lactis	H025	1e-06	EX_mg2(e)	-0.00037904500250606713	0.001726801655645503	mg2[e]	import
11186	lactis	H025	1e-06	EX_5mthf(e)	99.99886286499236	0.001726801655645503	5mthf[e]	export
11187	lactis	H025	1e-06	EX_glyleu(e)	-100.0	0.001726801655645503	glyleu[e]	import
11188	lactis	H025	1e-06	EX_etoh(e)	-100.0	0.001726801655645503	etoh[e]	import
11190	lactis	H025	1e-06	EX_26dap_M(e)	-8.622406130598392e-05	0.001726801655645503	26dap_M[e]	import
11194	lactis	H025	1e-06	EX_zn2(e)	-0.0003790450025462633	0.001726801655645503	zn2[e]	import
11196	lactis	H025	1e-06	EX_leu_L(e)	99.97547327671157	0.001726801655645503	leu_L[e]	export
11199	lactis	H025	1e-06	EX_ac(e)	-100.0	0.001726801655645503	ac[e]	import
11200	lactis	H025	1e-06	EX_cys_L(e)	-100.0	0.001726801655645503	cys_L[e]	import
11201	lactis	H025	1e-06	EX_glc_D(e)	140.0347653111071	0.001726801655645503	glc_D[e]	export
11204	lactis	H025	1e-06	EX_thymd(e)	-0.0007245252725169848	0.001726801655645503	thymd[e]	import
11205	lactis	H025	1e-06	EX_co2(e)	729.4161499020165	0.001726801655645503	co2[e]	export
11210	lactis	H025	1e-06	EX_asn_L(e)	-100.0	0.001726801655645503	asn_L[e]	import
11212	lactis	H025	1e-06	EX_glyc3p(e)	-100.0	0.001726801655645503	glyc3p[e]	import
11213	lactis	H025	1e-06	EX_trp_L(e)	-0.002601664604024162	0.001726801655645503	trp_L[e]	import
11215	lactis	H025	1e-06	EX_lys_L(e)	-0.015453589847425064	0.001726801655645503	lys_L[e]	import
11217	lactis	H025	1e-06	EX_fru(e)	-100.0	0.001726801655645503	fru[e]	import
11218	lactis	H025	1e-06	EX_acald(e)	-100.0	0.001726801655645503	acald[e]	import
11225	lactis	H025	1e-06	EX_dad_2(e)	-100.0	0.001726801655645503	dad_2[e]	import
11226	lactis	H025	1e-06	EX_tre(e)	-100.0	0.001726801655645503	tre[e]	import
11227	lactis	H025	1e-06	EX_fe3(e)	-0.0007580900050925266	0.001726801655645503	fe3[e]	import
11228	lactis	H025	1e-06	EX_phe_L(e)	-0.008411393250569162	0.001726801655645503	phe_L[e]	import
11231	lactis	H025	1e-06	EX_k(e)	-0.0003790450025462633	0.001726801655645503	k[e]	import
11235	lactis	H025	1e-06	EX_2obut(e)	-100.0	0.001726801655645503	2obut[e]	import
11243	lactis	H025	1e-06	EX_for(e)	-100.0	0.001726801655645503	for[e]	import
11244	lactis	H025	1e-06	EX_adn(e)	-100.0	0.001726801655645503	adn[e]	import
11247	lactis	H025	1e-06	EX_thr_L(e)	-100.0	0.001726801655645503	thr_L[e]	import
11248	lactis	H025	1e-06	EX_strch2(e)	46.95237895504491	0.001726801655645503	strch2[e]	export
11249	lactis	H025	1e-06	EX_gua(e)	221.0275243832158	0.001726801655645503	gua[e]	export
11250	lactis	H025	1e-06	EX_hxan(e)	278.96525170086545	0.001726801655645503	hxan[e]	export
11255	lactis	H025	1e-06	EX_ca2(e)	-0.0003790450025036307	0.001726801655645503	ca2[e]	import
11259	lactis	H025	1e-06	EX_dgsn(e)	-100.0	0.001726801655645503	dgsn[e]	import
11262	lactis	H025	1e-06	EX_lac_L(e)	-100.0	0.001726801655645503	lac_L[e]	import
11265	lactis	H025	1e-06	EX_h2o(e)	-100.0	0.001726801655645503	h2o[e]	import
11266	lactis	H025	1e-06	EX_ncam(e)	-100.0	0.001726801655645503	ncam[e]	import
11269	lactis	H025	1e-06	EX_ala_D(e)	-100.0	0.001726801655645503	ala_D[e]	import
11272	lactis	H025	1e-06	EX_tyr_L(e)	-0.005301101688763266	0.001726801655645503	tyr_L[e]	import
11274	lactis	H025	1e-06	EX_mqn7(e)	1000.0	0.001726801655645503	mqn7[e]	export
11280	lactis	H025	1e-06	EX_gly(e)	199.94876240309225	0.001726801655645503	gly[e]	export
11281	lactis	H025	1e-06	EX_mn2(e)	-0.0003790450025036307	0.001726801655645503	mn2[e]	import
11287	lactis	H025	1e-06	EX_thm(e)	-0.0003790450025036307	0.001726801655645503	thm[e]	import
11290	lactis	H025	1e-06	EX_ser_L(e)	-100.0	0.001726801655645503	ser_L[e]	import
11291	lactis	H025	1e-06	EX_acgam(e)	-100.0	0.001726801655645503	acgam[e]	import
11292	lactis	H025	1e-06	EX_pi(e)	99.94069925430188	0.001726801655645503	pi[e]	export
11295	lactis	H025	1e-06	EX_his_L(e)	21.026194995747915	0.001726801655645503	his_L[e]	export
11296	lactis	H025	1e-06	EX_o2(e)	246.93808751330414	0.001726801655645503	o2[e]	export
11298	lactis	H025	1e-06	EX_nh4(e)	-100.0	0.001726801655645503	nh4[e]	import
11304	longum	H025	1e-06	EX_so4(e)	-0.0010570912298817348	0.002800738922663305	so4[e]	import
11306	longum	H025	1e-06	EX_fol(e)	-0.000597121185933247	0.002800738922663305	fol[e]	import
11307	longum	H025	1e-06	EX_cobalt2(e)	-0.0008580508346227589	0.002800738922663305	cobalt2[e]	import
11312	longum	H025	1e-06	EX_acnam(e)	-100.0	0.002800738922663305	acnam[e]	import
11331	longum	H025	1e-06	EX_cu2(e)	-0.0008580508346227589	0.002800738922663305	cu2[e]	import
11335	longum	H025	1e-06	EX_pro_L(e)	106.88817481839806	0.002800738922663305	pro_L[e]	export
11339	longum	H025	1e-06	EX_ribflv(e)	-0.001716101669231307	0.002800738922663305	ribflv[e]	import
11353	longum	H025	1e-06	EX_ile_L(e)	-0.03958850147259787	0.002800738922663305	ile_L[e]	import
11382	longum	H025	1e-06	EX_succ(e)	0.0461814817153936	0.002800738922663305	succ[e]	export
11384	longum	H025	1e-06	EX_glyc(e)	87.38119413122206	0.002800738922663305	glyc[e]	export
11390	longum	H025	1e-06	EX_cl(e)	-0.0008580508346184214	0.002800738922663305	cl[e]	import
11394	longum	H025	1e-06	EX_asp_L(e)	-100.0	0.002800738922663305	asp_L[e]	import
11396	longum	H025	1e-06	EX_glu_L(e)	-100.0	0.002800738922663305	glu_L[e]	import
11434	longum	H025	1e-06	EX_gln_L(e)	232.60072931807213	0.002800738922663305	gln_L[e]	export
11439	longum	H025	1e-06	EX_fe2(e)	-0.0010570912299101565	0.002800738922663305	fe2[e]	import
11445	longum	H025	1e-06	EX_ala_L(e)	-100.0	0.002800738922663305	ala_L[e]	import
11446	longum	H025	1e-06	EX_xan(e)	-0.0392689080982791	0.002800738922663305	xan[e]	import
11456	longum	H025	1e-06	EX_h(e)	-100.0	0.002800738922663305	h[e]	import
11461	longum	H025	1e-06	EX_arg_L(e)	6.822393875375269	0.002800738922663305	arg_L[e]	export
11489	longum	H025	1e-06	EX_fuc_L(e)	443.6051207842013	0.002800738922663305	fuc_L[e]	export
11522	longum	H025	1e-06	EX_nac(e)	0.00019904039528557144	0.002800738922663305	nac[e]	export
11532	longum	H025	1e-06	EX_val_L(e)	-0.048404515777292545	0.002800738922663305	val_L[e]	import
11535	longum	H025	1e-06	EX_mg2(e)	-0.0008580508346184214	0.002800738922663305	mg2[e]	import
11545	longum	H025	1e-06	EX_glyleu(e)	-100.0	0.002800738922663305	glyleu[e]	import
11547	longum	H025	1e-06	EX_etoh(e)	-100.0	0.002800738922663305	etoh[e]	import
11548	longum	H025	1e-06	EX_pydx(e)	-0.000858050834608548	0.002800738922663305	pydx[e]	import
11567	longum	H025	1e-06	EX_zn2(e)	-0.0008580508346184214	0.002800738922663305	zn2[e]	import
11571	longum	H025	1e-06	EX_leu_L(e)	99.94264576928117	0.002800738922663305	leu_L[e]	export
11572	longum	H025	1e-06	EX_sheme(e)	-0.0001990403952873976	0.002800738922663305	sheme[e]	import
11577	longum	H025	1e-06	EX_ac(e)	-100.0	0.002800738922663305	ac[e]	import
11579	longum	H025	1e-06	EX_cys_L(e)	-0.010321213503630133	0.002800738922663305	cys_L[e]	import
11581	longum	H025	1e-06	EX_glc_D(e)	-100.0	0.002800738922663305	glc_D[e]	import
11595	longum	H025	1e-06	EX_thymd(e)	0.015461730449389201	0.002800738922663305	thymd[e]	export
11596	longum	H025	1e-06	EX_co2(e)	152.22954403477635	0.002800738922663305	co2[e]	export
11603	longum	H025	1e-06	EX_stys(e)	-0.0016076858796623128	0.002800738922663305	stys[e]	import
11611	longum	H025	1e-06	EX_ddca(e)	-0.015121670592861847	0.002800738922663305	ddca[e]	import
11613	longum	H025	1e-06	EX_asn_L(e)	-0.027193423964604335	0.002800738922663305	asn_L[e]	import
11616	longum	H025	1e-06	EX_ade(e)	99.98031541207013	0.002800738922663305	ade[e]	export
11619	longum	H025	1e-06	EX_gal(e)	-0.009536969277633034	0.002800738922663305	gal[e]	import
11634	longum	H025	1e-06	EX_glyc3p(e)	-100.0	0.002800738922663305	glyc3p[e]	import
11636	longum	H025	1e-06	EX_trp_L(e)	-0.0066846975939824915	0.002800738922663305	trp_L[e]	import
11643	longum	H025	1e-06	EX_lys_L(e)	-0.04033658224782573	0.002800738922663305	lys_L[e]	import
11648	longum	H025	1e-06	EX_fru(e)	-100.0	0.002800738922663305	fru[e]	import
11653	longum	H025	1e-06	EX_acald(e)	-100.0	0.002800738922663305	acald[e]	import
11670	longum	H025	1e-06	EX_dad_2(e)	0.015461730449374045	0.002800738922663305	dad_2[e]	export
11676	longum	H025	1e-06	EX_fe3(e)	-0.0008580508346184214	0.002800738922663305	fe3[e]	import
11677	longum	H025	1e-06	EX_phe_L(e)	-0.02184989802879045	0.002800738922663305	phe_L[e]	import
11685	longum	H025	1e-06	EX_k(e)	-0.000858050834608548	0.002800738922663305	k[e]	import
11709	longum	H025	1e-06	EX_for(e)	306.85311079450673	0.002800738922663305	for[e]	export
11719	longum	H025	1e-06	EX_dpcoa(e)	-0.0017161016691034092	0.002800738922663305	dpcoa[e]	import
11725	longum	H025	1e-06	EX_thr_L(e)	-0.02904260661966873	0.002800738922663305	thr_L[e]	import
11731	longum	H025	1e-06	EX_hxan(e)	-100.0	0.002800738922663305	hxan[e]	import
11755	longum	H025	1e-06	EX_ca2(e)	-0.0008580508346227589	0.002800738922663305	ca2[e]	import
11771	longum	H025	1e-06	EX_lac_L(e)	-100.0	0.002800738922663305	lac_L[e]	import
11783	longum	H025	1e-06	EX_h2o(e)	-100.0	0.002800738922663305	h2o[e]	import
11790	longum	H025	1e-06	EX_tyr_L(e)	-0.016319833992952226	0.002800738922663305	tyr_L[e]	import
11796	longum	H025	1e-06	EX_mqn7(e)	-0.0003980807905747952	0.002800738922663305	mqn7[e]	import
11810	longum	H025	1e-06	EX_mnl(e)	112.6224668879006	0.002800738922663305	mnl[e]	export
11811	longum	H025	1e-06	EX_gly(e)	99.9499155691451	0.002800738922663305	gly[e]	export
11814	longum	H025	1e-06	EX_mn2(e)	-0.0008580508346184214	0.002800738922663305	mn2[e]	import
11825	longum	H025	1e-06	EX_thm(e)	-0.0001990403952873976	0.002800738922663305	thm[e]	import
11839	longum	H025	1e-06	EX_ser_L(e)	-100.0	0.002800738922663305	ser_L[e]	import
11840	longum	H025	1e-06	EX_acgam(e)	-100.0	0.002800738922663305	acgam[e]	import
11842	longum	H025	1e-06	EX_pi(e)	99.87594044274306	0.002800738922663305	pi[e]	export
11848	longum	H025	1e-06	EX_his_L(e)	-0.01108242008186714	0.002800738922663305	his_L[e]	import
11850	longum	H025	1e-06	EX_o2(e)	-0.0021141824618222172	0.002800738922663305	o2[e]	import
11851	longum	H025	1e-06	EX_tsul(e)	-0.009224148997418524	0.002800738922663305	tsul[e]	import
11852	longum	H025	1e-06	EX_nh4(e)	-100.0	0.002800738922663305	nh4[e]	import
11860	medium	H025	1e-06	EX_chor_m	-2.122080773		chor_m	import
11861	medium	H025	1e-06	EX_no3_m	-0.355262428		no3_m	import
11875	medium	H025	1e-06	EX_thm_m	-0.006946348225994187		thm_m	import
11877	medium	H025	1e-06	EX_nmn_m	-0.1		nmn_m	import
11879	medium	H025	1e-06	EX_glyasp_m	-0.188040289		glyasp_m	import
11882	medium	H025	1e-06	EX_tsul_m	-2.583443312551112e-05		tsul_m	import
11885	medium	H025	1e-06	EX_glypro_m	-7.438458926190212e-05		glypro_m	import
11897	medium	H025	1e-06	EX_gln_L_m	-0.185930903		gln_L_m	import
11898	medium	H025	1e-06	EX_arg_L_m	-0.395481916		arg_L_m	import
11905	medium	H025	1e-06	EX_mqn8_m	-0.1		mqn8_m	import
11909	medium	H025	1e-06	EX_h2o_m	53.17113616176014		h2o_m	export
11916	medium	H025	1e-06	EX_mal_L_m	-0.724410349		mal_L_m	import
11918	medium	H025	1e-06	EX_mg2_m	-0.010133806603092932		mg2_m	import
11922	medium	H025	1e-06	EX_2ddglcn_m	-0.191214461		2ddglcn_m	import
11926	medium	H025	1e-06	EX_asn_L_m	-0.659364149		asn_L_m	import
11928	medium	H025	1e-06	EX_pro_L_m	-1.081439046		pro_L_m	import
11930	medium	H025	1e-06	EX_sucr_m	-0.134488924		sucr_m	import
11934	medium	H025	1e-06	EX_tma_m	0.01500533500000019		tma_m	export
11946	medium	H025	1e-06	EX_amylopect900_m	-1.57e-05		amylopect900_m	import
11955	medium	H025	1e-06	EX_o2_m	-0.001		o2_m	import
11956	medium	H025	1e-06	EX_trp_L_m	-0.008182		trp_L_m	import
11960	medium	H025	1e-06	EX_indole_m	0.16469865729253128		indole_m	export
11962	medium	H025	1e-06	EX_cytd_m	-2.040602055		cytd_m	import
11964	medium	H025	1e-06	EX_mn2_m	-0.010133806603076945		mn2_m	import
11969	medium	H025	1e-06	EX_his_L_m	-0.471249039		his_L_m	import
11970	medium	H025	1e-06	EX_thr_L_m	-0.454738219		thr_L_m	import
11973	medium	H025	1e-06	EX_man_m	-0.145614249		man_m	import
11976	medium	H025	1e-06	EX_gthox_m	0.0499842234846736		gthox_m	export
11978	medium	H025	1e-06	EX_sbt_D_m	-0.047422793		sbt_D_m	import
11983	medium	H025	1e-06	EX_glygn5_m	-0.398534979		glygn5_m	import
11985	medium	H025	1e-06	EX_acac_m	-0.005982091		acac_m	import
11994	medium	H025	1e-06	EX_nh4_m	4.492970903107676		nh4_m	export
11996	medium	H025	1e-06	EX_rbflvrd_m	0.22584878408412146		rbflvrd_m	export
12001	medium	H025	1e-06	EX_3mop_m	-0.1		3mop_m	import
12008	medium	H025	1e-06	EX_sheme_m	-8.042196541060975e-05		sheme_m	import
12010	medium	H025	1e-06	EX_arab_D_m	-0.00012188805727886276		arab_D_m	import
12011	medium	H025	1e-06	EX_adn_m	-0.101626551		adn_m	import
12015	medium	H025	1e-06	EX_h_m	19.301209313246705		h_m	export
12022	medium	H025	1e-06	EX_fol_m	-0.1		fol_m	import
12030	medium	H025	1e-06	EX_gcald_m	0.1055010327025987		gcald_m	export
12034	medium	H025	1e-06	EX_glygn2_m	-0.041096112		glygn2_m	import
12038	medium	H025	1e-06	EX_2dmmq8_m	-0.0005076656002862417		2dmmq8_m	import
12039	medium	H025	1e-06	EX_so4_m	-0.1		so4_m	import
12042	medium	H025	1e-06	EX_glc_D_m	-0.538488817		glc_D_m	import
12043	medium	H025	1e-06	EX_ddca_m	-0.1		ddca_m	import
12044	medium	H025	1e-06	EX_lichn_m	-8.3e-05		lichn_m	import
12065	medium	H025	1e-06	EX_no2_m	2.6139553502853716		no2_m	export
12071	medium	H025	1e-06	EX_val_L_m	-0.018		val_L_m	import
12072	medium	H025	1e-06	EX_for_m	27.230125098329705		for_m	export
12074	medium	H025	1e-06	EX_duri_m	-0.002811305		duri_m	import
12077	medium	H025	1e-06	EX_glcn_m	-0.168252027		glcn_m	import
12084	medium	H025	1e-06	EX_ch4s_m	0.550250798129261		ch4s_m	export
12088	medium	H025	1e-06	EX_ribflv_m	-0.1		ribflv_m	import
12101	medium	H025	1e-06	EX_cobalt2_m	-0.010133806603072282		cobalt2_m	import
12104	medium	H025	1e-06	EX_xyl_D_m	-0.292899671		xyl_D_m	import
12106	medium	H025	1e-06	EX_csn_m	-1.190122424		csn_m	import
12111	medium	H025	1e-06	EX_h2_m	0.23577741320693546		h2_m	export
12114	medium	H025	1e-06	EX_pnto_R_m	-0.006442934202553194		pnto_R_m	import
12119	medium	H025	1e-06	EX_mqn7_m	1.6559088943147369		mqn7_m	export
12124	medium	H025	1e-06	EX_cellul_m	-9.91e-05		cellul_m	import
12125	medium	H025	1e-06	EX_4abz_m	-0.1		4abz_m	import
12131	medium	H025	1e-06	EX_4hphac_m	-0.0012068		4hphac_m	import
12133	medium	H025	1e-06	EX_kestopt_m	0.0016844819999999997		kestopt_m	export
12139	medium	H025	1e-06	EX_2obut_m	-0.1		2obut_m	import
12144	medium	H025	1e-06	EX_lac_L_m	-0.343559549		lac_L_m	import
12146	medium	H025	1e-06	EX_alaglu_m	-6.0803852524632385e-05		alaglu_m	import
12147	medium	H025	1e-06	EX_pydx_m	-0.00713797701257099		pydx_m	import
12150	medium	H025	1e-06	EX_ncam_m	-0.1		ncam_m	import
12154	medium	H025	1e-06	EX_phenol_m	-3.1e-05		phenol_m	import
12158	medium	H025	1e-06	EX_inulin_m	-0.001684482		inulin_m	import
12162	medium	H025	1e-06	EX_co2_m	-0.877488645		co2_m	import
12163	medium	H025	1e-06	EX_glu_L_m	-1.931804207		glu_L_m	import
12165	medium	H025	1e-06	EX_actn_R_m	-0.23027781		actn_R_m	import
12170	medium	H025	1e-06	EX_uri_m	-0.1		uri_m	import
12176	medium	H025	1e-06	EX_cgly_m	-1.332822747		cgly_m	import
12179	medium	H025	1e-06	EX_5mthf_m	0.177526063403244		5mthf_m	export
12194	medium	H025	1e-06	EX_ala_L_m	-0.947860015		ala_L_m	import
12214	medium	H025	1e-06	EX_etoh_m	-0.090021915		etoh_m	import
12215	medium	H025	1e-06	EX_pheme_m	-0.1		pheme_m	import
12217	medium	H025	1e-06	EX_fe2_m	-0.043414641017854555		fe2_m	import
12219	medium	H025	1e-06	EX_hdca_m	-0.0396371		hdca_m	import
12221	medium	H025	1e-06	EX_strch1_m	-0.257339		strch1_m	import
12223	medium	H025	1e-06	EX_tre_m	-0.959732915		tre_m	import
12227	medium	H025	1e-06	EX_urea_m	-0.665756087		urea_m	import
12235	medium	H025	1e-06	EX_glcmannan_m	-3.29e-05		glcmannan_m	import
12247	medium	H025	1e-06	EX_gthrd_m	-0.1		gthrd_m	import
12252	medium	H025	1e-06	EX_nac_m	0.31694456322842296		nac_m	export
12253	medium	H025	1e-06	EX_glcur_m	-0.101942104		glcur_m	import
12258	medium	H025	1e-06	EX_dgsn_m	-0.1		dgsn_m	import
12270	medium	H025	1e-06	EX_4hbz_m	-0.005875571841085864		4hbz_m	import
12271	medium	H025	1e-06	EX_ser_L_m	-0.978999084		ser_L_m	import
12272	medium	H025	1e-06	EX_cit_m	-0.721702774		cit_m	import
12280	medium	H025	1e-06	EX_rmn_m	-0.0148986		rmn_m	import
12281	medium	H025	1e-06	EX_ala_D_m	-0.1		ala_D_m	import
12282	medium	H025	1e-06	EX_galur_m	-0.147509014		galur_m	import
12284	medium	H025	1e-06	EX_acgam_m	-0.1		acgam_m	import
12289	medium	H025	1e-06	EX_rib_D_m	-0.151352478		rib_D_m	import
12290	medium	H025	1e-06	EX_but_m	-0.012058586		but_m	import
12292	medium	H025	1e-06	EX_hxan_m	-0.1		hxan_m	import
12293	medium	H025	1e-06	EX_spmd_m	0.09168991073983143		spmd_m	export
12296	medium	H025	1e-06	EX_dcyt_m	-0.135565204		dcyt_m	import
12299	medium	H025	1e-06	EX_glyc3p_m	-0.295761888		glyc3p_m	import
12307	medium	H025	1e-06	EX_Tyr_ggn_m	0.398534979		Tyr_ggn_m	export
12317	medium	H025	1e-06	EX_cu2_m	-0.010133806603078055		cu2_m	import
12321	medium	H025	1e-06	EX_12dgr180_m	-0.1		12dgr180_m	import
12322	medium	H025	1e-06	EX_ppa_m	4.434552178635287		ppa_m	export
12327	medium	H025	1e-06	EX_dextran40_m	-0.001996924		dextran40_m	import
12341	medium	H025	1e-06	EX_mnl_m	-0.079604909		mnl_m	import
12345	medium	H025	1e-06	EX_meoh_m	-4.799756431602733		meoh_m	import
12368	medium	H025	1e-06	EX_glyc_m	-0.929658336		glyc_m	import
12372	medium	H025	1e-06	EX_phe_L_m	-0.1		phe_L_m	import
12376	medium	H025	1e-06	EX_5mta_m	0.09767810115266543		5mta_m	export
12377	medium	H025	1e-06	EX_malt_m	-0.559136803		malt_m	import
12380	medium	H025	1e-06	EX_lys_L_m	-0.015		lys_L_m	import
12387	medium	H025	1e-06	EX_fuc_L_m	-0.127306196		fuc_L_m	import
12388	medium	H025	1e-06	EX_ins_m	-0.082184458		ins_m	import
12391	medium	H025	1e-06	EX_tyr_L_m	-0.1		tyr_L_m	import
12399	medium	H025	1e-06	EX_xan_m	-0.1		xan_m	import
12404	medium	H025	1e-06	EX_acnam_m	-0.1		acnam_m	import
12418	medium	H025	1e-06	EX_succ_m	-1.809788288		succ_m	import
12419	medium	H025	1e-06	EX_fum_m	-2.191837448		fum_m	import
12421	medium	H025	1e-06	EX_asp_L_m	-2.20699754		asp_L_m	import
12422	medium	H025	1e-06	EX_pac_m	1.9515674830777994		pac_m	export
12423	medium	H025	1e-06	EX_zn2_m	-0.010133806603092195		zn2_m	import
12427	medium	H025	1e-06	EX_fru_m	-0.263348288		fru_m	import
12430	medium	H025	1e-06	EX_cl_m	-0.010133806603090253		cl_m	import
12432	medium	H025	1e-06	EX_gly_m	-0.060147336		gly_m	import
12440	medium	H025	1e-06	EX_ile_L_m	-0.015		ile_L_m	import
12450	medium	H025	1e-06	EX_xylan_m	-0.000244371		xylan_m	import
12451	medium	H025	1e-06	EX_ocdca_m	-0.0169283		ocdca_m	import
12456	medium	H025	1e-06	EX_isocapr_m	0.3126153782247108		isocapr_m	export
12465	medium	H025	1e-06	EX_cys_L_m	-0.1		cys_L_m	import
12469	medium	H025	1e-06	EX_gua_m	0.6514284005450569		gua_m	export
12470	medium	H025	1e-06	EX_dad_2_m	-0.1		dad_2_m	import
12471	medium	H025	1e-06	EX_tmao_m	-0.015005335		tmao_m	import
12473	medium	H025	1e-06	EX_pect_m	-3.34e-05		pect_m	import
12474	medium	H025	1e-06	EX_lcts_m	-0.067722061		lcts_m	import
12494	medium	H025	1e-06	EX_q8_m	-0.00011662525766918674		q8_m	import
12502	medium	H025	1e-06	EX_ac_m	43.11927633256361		ac_m	export
12503	medium	H025	1e-06	EX_glyleu_m	-1.007946538		glyleu_m	import
12506	medium	H025	1e-06	EX_fe3_m	-0.02190908316288534		fe3_m	import
12513	medium	H025	1e-06	EX_starch1200_m	-1.18e-05		starch1200_m	import
12514	medium	H025	1e-06	EX_h2s_m	0.32151876958428716		h2s_m	export
12515	medium	H025	1e-06	EX_bhb_m	-0.188525726		bhb_m	import
12524	medium	H025	1e-06	EX_gam_m	-0.00032774541600810725		gam_m	import
12527	medium	H025	1e-06	EX_glygn4_m	0.041096112		glygn4_m	export
12529	medium	H025	1e-06	EX_glytyr_m	-1.693092314852514e-05		glytyr_m	import
12530	medium	H025	1e-06	EX_k_m	-0.010133806603094486		k_m	import
12535	medium	H025	1e-06	EX_akg_m	-0.306645305		akg_m	import
12539	medium	H025	1e-06	EX_ura_m	4.15932390703913		ura_m	export
12541	medium	H025	1e-06	EX_gal_m	-0.209075726		gal_m	import
12549	medium	H025	1e-06	EX_glymet_m	-4.134146398472745e-05		glymet_m	import
12557	medium	H025	1e-06	EX_melib_m	-0.0074493		melib_m	import
12561	medium	H025	1e-06	EX_acald_m	-1.936249507		acald_m	import
12565	medium	H025	1e-06	EX_ptrc_m	-0.1		ptrc_m	import
12569	medium	H025	1e-06	EX_dpcoa_m	-5.815165858163003e-06		dpcoa_m	import
12577	medium	H025	1e-06	EX_pydam_m	-0.0009752408100009158		pydam_m	import
12579	medium	H025	1e-06	EX_ca2_m	-0.01013380660305599		ca2_m	import
12581	medium	H025	1e-06	EX_amp_m	-0.1		amp_m	import
12584	medium	H025	1e-06	EX_arab_L_m	-0.0178783		arab_L_m	import
12585	medium	H025	1e-06	EX_chsterol_m	-7.144056415296965e-06		chsterol_m	import
12589	medium	H025	1e-06	EX_orn_m	1.825646643509108		orn_m	export
12594	medium	H025	1e-06	EX_leu_L_m	-0.015		leu_L_m	import
12596	medium	H025	1e-06	EX_stys_m	-0.085953597		stys_m	import
12597	medium	H025	1e-06	EX_ade_m	-0.1		ade_m	import
12600	medium	H025	1e-06	EX_cellb_m	-0.102696407		cellb_m	import
12604	medium	H025	1e-06	EX_etha_m	-0.02884326		etha_m	import
12605	medium	H025	1e-06	EX_ttdca_m	-0.05136051		ttdca_m	import
12614	medium	H025	1e-06	EX_pyr_m	-0.14981433		pyr_m	import
12617	medium	H025	1e-06	EX_pi_m	-0.968768142		pi_m	import
12619	medium	H025	1e-06	EX_thymd_m	-0.0027177208567545352		thymd_m	import
12621	medium	H025	1e-06	EX_gsn_m	-0.1		gsn_m	import
12623	medium	H025	1e-06	EX_lac_D_m	-0.057845805		lac_D_m	import
12626	medium	H025	1e-06	EX_metsox_S_L_m	-1.879936650009406e-05		metsox_S_L_m	import
12633	medium	H025	1e-06	EX_26dap_M_m	-0.1		26dap_M_m	import
12640	medium	H025	1e-06	EX_arabinogal_m	-2.19e-05		arabinogal_m	import
12642	medium	H025	1e-06	EX_met_L_m	-0.018		met_L_m	import
12652	ovatus	H025	1e-06	EX_so4(e)	-0.00047765855126158385	0.003334791372450606	so4[e]	import
12654	ovatus	H025	1e-06	EX_cobalt2(e)	-0.00047765855129000556	0.003334791372450606	cobalt2[e]	import
12659	ovatus	H025	1e-06	EX_acnam(e)	-100.0	0.003334791372450606	acnam[e]	import
12666	ovatus	H025	1e-06	EX_met_L(e)	-0.009611974637721232	0.003334791372450606	met_L[e]	import
12671	ovatus	H025	1e-06	EX_lac_D(e)	-100.0	0.003334791372450606	lac_D[e]	import
12676	ovatus	H025	1e-06	EX_cu2(e)	-0.00047765855126283833	0.003334791372450606	cu2[e]	import
12680	ovatus	H025	1e-06	EX_pro_L(e)	-0.013176682164839804	0.003334791372450606	pro_L[e]	import
12687	ovatus	H025	1e-06	EX_uri(e)	-0.0679793451167825	0.003334791372450606	uri[e]	import
12711	ovatus	H025	1e-06	EX_malt(e)	100.0	0.003334791372450606	malt[e]	export
12730	ovatus	H025	1e-06	EX_succ(e)	346.32098006581316	0.003334791372450606	succ[e]	export
12738	ovatus	H025	1e-06	EX_cl(e)	-0.00047765855129000556	0.003334791372450606	cl[e]	import
12763	ovatus	H025	1e-06	EX_dcyt(e)	8.159365228158094	0.003334791372450606	dcyt[e]	export
12786	ovatus	H025	1e-06	EX_fe2(e)	-0.00047765855126283833	0.003334791372450606	fe2[e]	import
12792	ovatus	H025	1e-06	EX_ala_L(e)	-100.0	0.003334791372450606	ala_L[e]	import
12796	ovatus	H025	1e-06	EX_pect(e)	-0.010015619050692105	0.003334791372450606	pect[e]	import
12804	ovatus	H025	1e-06	EX_h(e)	1000.0	0.003334791372450606	h[e]	export
12810	ovatus	H025	1e-06	EX_arg_L(e)	-0.017631909054784956	0.003334791372450606	arg_L[e]	import
12814	ovatus	H025	1e-06	EX_indole(e)	99.99662634610695	0.003334791372450606	indole[e]	export
12839	ovatus	H025	1e-06	EX_cytd(e)	0.05073723783277728	0.003334791372450606	cytd[e]	export
12846	ovatus	H025	1e-06	EX_fuc_L(e)	-100.0	0.003334791372450606	fuc_L[e]	import
12848	ovatus	H025	1e-06	EX_7ocholate(e)	-100.0	0.003334791372450606	7ocholate[e]	import
12854	ovatus	H025	1e-06	EX_rib_D(e)	-100.0	0.003334791372450606	rib_D[e]	import
12855	ovatus	H025	1e-06	EX_12ppd_S(e)	100.0	0.003334791372450606	12ppd_S[e]	export
12887	ovatus	H025	1e-06	EX_nac(e)	8.159365228158094	0.003334791372450606	nac[e]	export
12898	ovatus	H025	1e-06	EX_val_L(e)	156.25424283373616	0.003334791372450606	val_L[e]	export
12903	ovatus	H025	1e-06	EX_mg2(e)	-0.00047765855129000556	0.003334791372450606	mg2[e]	import
12919	ovatus	H025	1e-06	EX_ttdca(e)	-0.0005930516189494028	0.003334791372450606	ttdca[e]	import
12934	ovatus	H025	1e-06	EX_zn2(e)	-0.00047765855129000556	0.003334791372450606	zn2[e]	import
12940	ovatus	H025	1e-06	EX_leu_L(e)	-0.02683044793411682	0.003334791372450606	leu_L[e]	import
12945	ovatus	H025	1e-06	EX_ac(e)	229.70225951741259	0.003334791372450606	ac[e]	export
12947	ovatus	H025	1e-06	EX_cys_L(e)	-0.006397740066063307	0.003334791372450606	cys_L[e]	import
12950	ovatus	H025	1e-06	EX_glc_D(e)	1.4107929026285575	0.003334791372450606	glc_D[e]	export
12956	ovatus	H025	1e-06	EX_cholate(e)	100.0	0.003334791372450606	cholate[e]	export
12963	ovatus	H025	1e-06	EX_thymd(e)	-0.0007185001410334735	0.003334791372450606	thymd[e]	import
12965	ovatus	H025	1e-06	EX_co2(e)	13.652348391144443	0.003334791372450606	co2[e]	export
12980	ovatus	H025	1e-06	EX_ddca(e)	-0.002965258094636018	0.003334791372450606	ddca[e]	import
12982	ovatus	H025	1e-06	EX_asn_L(e)	-0.014354100034620187	0.003334791372450606	asn_L[e]	import
12988	ovatus	H025	1e-06	EX_gal(e)	2.8215858052570866	0.003334791372450606	gal[e]	export
12995	ovatus	H025	1e-06	EX_pac(e)	24.568529059137973	0.003334791372450606	pac[e]	export
13006	ovatus	H025	1e-06	EX_trp_L(e)	-100.0	0.003334791372450606	trp_L[e]	import
13012	ovatus	H025	1e-06	EX_lys_L(e)	-0.020401440542642035	0.003334791372450606	lys_L[e]	import
13015	ovatus	H025	1e-06	EX_glygn5(e)	-100.0	0.003334791372450606	glygn5[e]	import
13018	ovatus	H025	1e-06	EX_fru(e)	-100.0	0.003334791372450606	fru[e]	import
13027	ovatus	H025	1e-06	EX_meoh(e)	1.9530457148849605	0.003334791372450606	meoh[e]	export
13045	ovatus	H025	1e-06	EX_dad_2(e)	100.0	0.003334791372450606	dad_2[e]	export
13052	ovatus	H025	1e-06	EX_fe3(e)	-0.00047765855126158385	0.003334791372450606	fe3[e]	import
13053	ovatus	H025	1e-06	EX_phe_L(e)	-24.57957293293316	0.003334791372450606	phe_L[e]	import
13063	ovatus	H025	1e-06	EX_k(e)	-0.00047765855129000556	0.003334791372450606	k[e]	import
13072	ovatus	H025	1e-06	EX_2obut(e)	-0.01728204774497044	0.003334791372450606	2obut[e]	import
13076	ovatus	H025	1e-06	EX_Tyr_ggn(e)	100.0	0.003334791372450606	Tyr_ggn[e]	export
13088	ovatus	H025	1e-06	EX_for(e)	244.98538272300542	0.003334791372450606	for[e]	export
13093	ovatus	H025	1e-06	EX_adn(e)	-100.0	0.003334791372450606	adn[e]	import
13102	ovatus	H025	1e-06	EX_ura(e)	-8.159365228158094	0.003334791372450606	ura[e]	import
13104	ovatus	H025	1e-06	EX_thr_L(e)	-0.01508623987361117	0.003334791372450606	thr_L[e]	import
13139	ovatus	H025	1e-06	EX_ca2(e)	-0.00047765855126158385	0.003334791372450606	ca2[e]	import
13143	ovatus	H025	1e-06	EX_glcmannan(e)	-0.009865684633766136	0.003334791372450606	glcmannan[e]	import
13146	ovatus	H025	1e-06	EX_gsn(e)	108.1593652281581	0.003334791372450606	gsn[e]	export
13150	ovatus	H025	1e-06	EX_dgsn(e)	-100.0	0.003334791372450606	dgsn[e]	import
13157	ovatus	H025	1e-06	EX_lac_L(e)	-100.0	0.003334791372450606	lac_L[e]	import
13169	ovatus	H025	1e-06	EX_h2o(e)	-100.0	0.003334791372450606	h2o[e]	import
13196	ovatus	H025	1e-06	EX_gly(e)	253.14003492786702	0.003334791372450606	gly[e]	export
13199	ovatus	H025	1e-06	EX_mn2(e)	-0.00047765855126283833	0.003334791372450606	mn2[e]	import
13218	ovatus	H025	1e-06	EX_C02528(e)	100.0	0.003334791372450606	C02528[e]	export
13222	ovatus	H025	1e-06	EX_7dhcdchol(e)	-100.0	0.003334791372450606	7dhcdchol[e]	import
13225	ovatus	H025	1e-06	EX_ser_L(e)	-100.0	0.003334791372450606	ser_L[e]	import
13226	ovatus	H025	1e-06	EX_acgam(e)	57.60871589969844	0.003334791372450606	acgam[e]	export
13229	ovatus	H025	1e-06	EX_pi(e)	-0.07139153268849441	0.003334791372450606	pi[e]	import
13238	ovatus	H025	1e-06	EX_o2(e)	-4.080160272630053	0.003334791372450606	o2[e]	import
13240	ovatus	H025	1e-06	EX_nh4(e)	-100.0	0.003334791372450606	nh4[e]	import
13249	ovatus	H025	1e-06	EX_galur(e)	3.906091429769921	0.003334791372450606	galur[e]	export
13250	plautii	H025	1e-06	EX_so4(e)	-0.00030350918632393586	0.002199163291035004	so4[e]	import
13252	plautii	H025	1e-06	EX_fol(e)	-0.0009105275589718076	0.002199163291035004	fol[e]	import
13253	plautii	H025	1e-06	EX_cobalt2(e)	-0.00030350918629551416	0.002199163291035004	cobalt2[e]	import
13254	plautii	H025	1e-06	EX_12dhchol(e)	100.0	0.002199163291035004	12dhchol[e]	export
13258	plautii	H025	1e-06	EX_met_L(e)	-100.0	0.002199163291035004	met_L[e]	import
13261	plautii	H025	1e-06	EX_cu2(e)	-0.00030350918629551416	0.002199163291035004	cu2[e]	import
13262	plautii	H025	1e-06	EX_pro_L(e)	-0.0061556588119439865	0.002199163291035004	pro_L[e]	import
13263	plautii	H025	1e-06	EX_ribflv(e)	-0.0006070183725910283	0.002199163291035004	ribflv[e]	import
13266	plautii	H025	1e-06	EX_q8(e)	-0.00030350918629551416	0.002199163291035004	q8[e]	import
13268	plautii	H025	1e-06	EX_ile_L(e)	-0.010337668835086706	0.002199163291035004	ile_L[e]	import
13272	plautii	H025	1e-06	EX_succ(e)	303.3838296787585	0.002199163291035004	succ[e]	export
13273	plautii	H025	1e-06	EX_glyc(e)	0.0009847716162113933	0.002199163291035004	glyc[e]	export
13276	plautii	H025	1e-06	EX_cl(e)	-0.00030350918629551416	0.002199163291035004	cl[e]	import
13277	plautii	H025	1e-06	EX_asp_L(e)	-100.0	0.002199163291035004	asp_L[e]	import
13278	plautii	H025	1e-06	EX_glu_L(e)	-100.0	0.002199163291035004	glu_L[e]	import
13280	plautii	H025	1e-06	EX_3mop(e)	99.97998457892402	0.002199163291035004	3mop[e]	export
13285	plautii	H025	1e-06	EX_gln_L(e)	-100.0	0.002199163291035004	gln_L[e]	import
13287	plautii	H025	1e-06	EX_fe2(e)	-0.0003035091862956695	0.002199163291035004	fe2[e]	import
13288	plautii	H025	1e-06	EX_ala_L(e)	-0.01851292502929769	0.002199163291035004	ala_L[e]	import
13291	plautii	H025	1e-06	EX_h(e)	-100.0	0.002199163291035004	h[e]	import
13292	plautii	H025	1e-06	EX_arg_L(e)	-0.0104978008236003	0.002199163291035004	arg_L[e]	import
13295	plautii	H025	1e-06	EX_12dgr180(e)	-0.00027616556868948156	0.002199163291035004	12dgr180[e]	import
13296	plautii	H025	1e-06	EX_spmd(e)	-0.00030350918629551416	0.002199163291035004	spmd[e]	import
13298	plautii	H025	1e-06	EX_orn(e)	0.002801231870535048	0.002199163291035004	orn[e]	export
13300	plautii	H025	1e-06	EX_nac(e)	-0.0006070183723068112	0.002199163291035004	nac[e]	import
13301	plautii	H025	1e-06	EX_val_L(e)	-0.011763145560522048	0.002199163291035004	val_L[e]	import
13303	plautii	H025	1e-06	EX_mg2(e)	-0.0003035091862956695	0.002199163291035004	mg2[e]	import
13305	plautii	H025	1e-06	EX_etoh(e)	-100.0	0.002199163291035004	etoh[e]	import
13306	plautii	H025	1e-06	EX_pydx(e)	-0.00030350918629551416	0.002199163291035004	pydx[e]	import
13307	plautii	H025	1e-06	EX_26dap_M(e)	-6.904139216601379e-05	0.002199163291035004	26dap_M[e]	import
13308	plautii	H025	1e-06	EX_cit(e)	-100.0	0.002199163291035004	cit[e]	import
13311	plautii	H025	1e-06	EX_zn2(e)	-0.0003035091862956695	0.002199163291035004	zn2[e]	import
13313	plautii	H025	1e-06	EX_leu_L(e)	-0.01646066668399726	0.002199163291035004	leu_L[e]	import
13314	plautii	H025	1e-06	EX_sheme(e)	-0.0003035091862956695	0.002199163291035004	sheme[e]	import
13316	plautii	H025	1e-06	EX_ac(e)	3.4382027893086615	0.002199163291035004	ac[e]	export
13317	plautii	H025	1e-06	EX_cys_L(e)	-0.002784186552275969	0.002199163291035004	cys_L[e]	import
13320	plautii	H025	1e-06	EX_cholate(e)	-100.0	0.002199163291035004	cholate[e]	import
13321	plautii	H025	1e-06	EX_co2(e)	272.9047852104878	0.002199163291035004	co2[e]	export
13324	plautii	H025	1e-06	EX_asn_L(e)	-100.0	0.002199163291035004	asn_L[e]	import
13325	plautii	H025	1e-06	EX_glyc3p(e)	-100.0	0.002199163291035004	glyc3p[e]	import
13326	plautii	H025	1e-06	EX_trp_L(e)	-0.002083206747908461	0.002199163291035004	trp_L[e]	import
13327	plautii	H025	1e-06	EX_lys_L(e)	-0.012374009547457376	0.002199163291035004	lys_L[e]	import
13328	plautii	H025	1e-06	EX_fru(e)	-100.0	0.002199163291035004	fru[e]	import
13329	plautii	H025	1e-06	EX_acald(e)	523.8692014395116	0.002199163291035004	acald[e]	export
13330	plautii	H025	1e-06	EX_ocdca(e)	-0.0026260576430559013	0.002199163291035004	ocdca[e]	import
13333	plautii	H025	1e-06	EX_fe3(e)	-0.0003035091862956695	0.002199163291035004	fe3[e]	import
13334	plautii	H025	1e-06	EX_phe_L(e)	-0.00673517683708269	0.002199163291035004	phe_L[e]	import
13337	plautii	H025	1e-06	EX_k(e)	-0.00030350918632393586	0.002199163291035004	k[e]	import
13339	plautii	H025	1e-06	EX_but(e)	72.7409464011995	0.002199163291035004	but[e]	export
13347	plautii	H025	1e-06	EX_fum(e)	196.5426498434373	0.002199163291035004	fum[e]	export
13348	plautii	H025	1e-06	EX_thr_L(e)	-100.0	0.002199163291035004	thr_L[e]	import
13349	plautii	H025	1e-06	EX_amp(e)	-0.0035359085864001827	0.002199163291035004	amp[e]	import
13350	plautii	H025	1e-06	EX_gua(e)	-0.0022482317685899034	0.002199163291035004	gua[e]	import
13355	plautii	H025	1e-06	EX_acac(e)	-100.0	0.002199163291035004	acac[e]	import
13356	plautii	H025	1e-06	EX_ca2(e)	-0.0003035091862956695	0.002199163291035004	ca2[e]	import
13358	plautii	H025	1e-06	EX_cgly(e)	-0.0003035091862956695	0.002199163291035004	cgly[e]	import
13361	plautii	H025	1e-06	EX_h2o(e)	-100.0	0.002199163291035004	h2o[e]	import
13366	plautii	H025	1e-06	EX_tyr_L(e)	-0.004244701946731766	0.002199163291035004	tyr_L[e]	import
13367	plautii	H025	1e-06	EX_pheme(e)	-0.0003035091862956695	0.002199163291035004	pheme[e]	import
13368	plautii	H025	1e-06	EX_mqn7(e)	-0.0006070183725910283	0.002199163291035004	mqn7[e]	import
13373	plautii	H025	1e-06	EX_gly(e)	-100.0	0.002199163291035004	gly[e]	import
13374	plautii	H025	1e-06	EX_mn2(e)	-0.00030350918629551416	0.002199163291035004	mn2[e]	import
13379	plautii	H025	1e-06	EX_thm(e)	-0.00030350918632393586	0.002199163291035004	thm[e]	import
13381	plautii	H025	1e-06	EX_ser_L(e)	127.10302197148087	0.002199163291035004	ser_L[e]	export
13382	plautii	H025	1e-06	EX_pi(e)	99.95605325593317	0.002199163291035004	pi[e]	export
13384	plautii	H025	1e-06	EX_his_L(e)	-0.0031326083855255896	0.002199163291035004	his_L[e]	import
13386	plautii	H025	1e-06	EX_nh4(e)	672.810345997447	0.002199163291035004	nh4[e]	export
13389	prausnitzii	H025	1e-06	EX_so4(e)	-0.008100474238929678	0.13767110941375774	so4[e]	import
13390	prausnitzii	H025	1e-06	EX_fol(e)	-0.018301153005253923	0.13767110941375774	fol[e]	import
13391	prausnitzii	H025	1e-06	EX_cobalt2(e)	-0.008100474238929678	0.13767110941375774	cobalt2[e]	import
13394	prausnitzii	H025	1e-06	EX_12dhchol(e)	88.12741494016767	0.13767110941375774	12dhchol[e]	export
13403	prausnitzii	H025	1e-06	EX_met_L(e)	-0.6977859983876584	0.13767110941375774	met_L[e]	import
13408	prausnitzii	H025	1e-06	EX_lac_D(e)	10.67832726821164	0.13767110941375774	lac_D[e]	export
13411	prausnitzii	H025	1e-06	EX_cu2(e)	-0.008100474238933137	0.13767110941375774	cu2[e]	import
13413	prausnitzii	H025	1e-06	EX_pro_L(e)	-0.17890014592458084	0.13767110941375774	pro_L[e]	import
13417	prausnitzii	H025	1e-06	EX_ribflv(e)	-5.323496240992355	0.13767110941375774	ribflv[e]	import
13419	prausnitzii	H025	1e-06	EX_uri(e)	-0.36874421092633725	0.13767110941375774	uri[e]	import
13431	prausnitzii	H025	1e-06	EX_ile_L(e)	-100.0	0.13767110941375774	ile_L[e]	import
13433	prausnitzii	H025	1e-06	EX_cellb(e)	-0.7447609443138387	0.13767110941375774	cellb[e]	import
13438	prausnitzii	H025	1e-06	EX_ptrc(e)	-0.012200768670317738	0.13767110941375774	ptrc[e]	import
13451	prausnitzii	H025	1e-06	EX_glyc(e)	0.019793421788335763	0.13767110941375774	glyc[e]	export
13458	prausnitzii	H025	1e-06	EX_cl(e)	-0.00810047423897231	0.13767110941375774	cl[e]	import
13461	prausnitzii	H025	1e-06	EX_asp_L(e)	151.1243218808361	0.13767110941375774	asp_L[e]	export
13463	prausnitzii	H025	1e-06	EX_glu_L(e)	-22.913242192587006	0.13767110941375774	glu_L[e]	import
13474	prausnitzii	H025	1e-06	EX_3mop(e)	99.65596916976251	0.13767110941375774	3mop[e]	export
13482	prausnitzii	H025	1e-06	EX_dcyt(e)	-70.87438240922391	0.13767110941375774	dcyt[e]	import
13493	prausnitzii	H025	1e-06	EX_gln_L(e)	-82.20627088984888	0.13767110941375774	gln_L[e]	import
13496	prausnitzii	H025	1e-06	EX_fe2(e)	-0.28716581551969966	0.13767110941375774	fe2[e]	import
13502	prausnitzii	H025	1e-06	EX_ala_L(e)	-0.5712255126055652	0.13767110941375774	ala_L[e]	import
13512	prausnitzii	H025	1e-06	EX_h(e)	-100.0	0.13767110941375774	h[e]	import
13523	prausnitzii	H025	1e-06	EX_gthrd(e)	-8.059750867486372	0.13767110941375774	gthrd[e]	import
13535	prausnitzii	H025	1e-06	EX_gthox(e)	4.0298754337432	0.13767110941375774	gthox[e]	export
13542	prausnitzii	H025	1e-06	EX_12dgr180(e)	-0.005550791162477253	0.13767110941375774	12dgr180[e]	import
13549	prausnitzii	H025	1e-06	EX_orn(e)	-0.22242657294168566	0.13767110941375774	orn[e]	import
13564	prausnitzii	H025	1e-06	EX_nac(e)	-0.016200948477489874	0.13767110941375774	nac[e]	import
13572	prausnitzii	H025	1e-06	EX_val_L(e)	-0.3418495659028622	0.13767110941375774	val_L[e]	import
13574	prausnitzii	H025	1e-06	EX_strch1(e)	-1.2803089554119538	0.13767110941375774	strch1[e]	import
13575	prausnitzii	H025	1e-06	EX_mg2(e)	-0.00810047423897231	0.13767110941375774	mg2[e]	import
13584	prausnitzii	H025	1e-06	EX_etoh(e)	-31.92303558255486	0.13767110941375774	etoh[e]	import
13585	prausnitzii	H025	1e-06	EX_pydx(e)	-0.008100474238929678	0.13767110941375774	pydx[e]	import
13586	prausnitzii	H025	1e-06	EX_26dap_M(e)	-0.02507201591249178	0.13767110941375774	26dap_M[e]	import
13599	prausnitzii	H025	1e-06	EX_zn2(e)	-0.00810047423897231	0.13767110941375774	zn2[e]	import
13603	prausnitzii	H025	1e-06	EX_leu_L(e)	-0.44319783548007763	0.13767110941375774	leu_L[e]	import
13607	prausnitzii	H025	1e-06	EX_ac(e)	-100.0	0.13767110941375774	ac[e]	import
13609	prausnitzii	H025	1e-06	EX_cys_L(e)	-0.08274989727998852	0.13767110941375774	cys_L[e]	import
13611	prausnitzii	H025	1e-06	EX_glc_D(e)	10.242471643295662	0.13767110941375774	glc_D[e]	export
13615	prausnitzii	H025	1e-06	EX_cholate(e)	-88.12741494016767	0.13767110941375774	cholate[e]	import
13620	prausnitzii	H025	1e-06	EX_thymd(e)	-0.012143604218977089	0.13767110941375774	thymd[e]	import
13621	prausnitzii	H025	1e-06	EX_co2(e)	37.9645749984469	0.13767110941375774	co2[e]	export
13632	prausnitzii	H025	1e-06	EX_asn_L(e)	-0.17407241336059087	0.13767110941375774	asn_L[e]	import
13636	prausnitzii	H025	1e-06	EX_gal(e)	-3.4422486468587845	0.13767110941375774	gal[e]	import
13648	prausnitzii	H025	1e-06	EX_glyc3p(e)	-1.25421016563523	0.13767110941375774	glyc3p[e]	import
13650	prausnitzii	H025	1e-06	EX_trp_L(e)	-0.05599785604665897	0.13767110941375774	trp_L[e]	import
13651	prausnitzii	H025	1e-06	EX_pnto_R(e)	-0.016200948477489874	0.13767110941375774	pnto_R[e]	import
13655	prausnitzii	H025	1e-06	EX_lys_L(e)	-0.3341379994569492	0.13767110941375774	lys_L[e]	import
13660	prausnitzii	H025	1e-06	EX_fru(e)	65.30962491202206	0.13767110941375774	fru[e]	export
13665	prausnitzii	H025	1e-06	EX_acald(e)	294.1584734827323	0.13767110941375774	acald[e]	export
13673	prausnitzii	H025	1e-06	EX_ocdca(e)	-0.052782458102285545	0.13767110941375774	ocdca[e]	import
13686	prausnitzii	H025	1e-06	EX_fe3(e)	-0.008100474238933137	0.13767110941375774	fe3[e]	import
13687	prausnitzii	H025	1e-06	EX_phe_L(e)	2.1075589945783224	0.13767110941375774	phe_L[e]	export
13692	prausnitzii	H025	1e-06	EX_k(e)	-0.00810047423897231	0.13767110941375774	k[e]	import
13716	prausnitzii	H025	1e-06	EX_for(e)	-100.0	0.13767110941375774	for[e]	import
13724	prausnitzii	H025	1e-06	EX_ura(e)	71.22860679828	0.13767110941375774	ura[e]	export
13725	prausnitzii	H025	1e-06	EX_fum(e)	-100.0	0.13767110941375774	fum[e]	import
13727	prausnitzii	H025	1e-06	EX_thr_L(e)	-0.20672683786583812	0.13767110941375774	thr_L[e]	import
13729	prausnitzii	H025	1e-06	EX_strch2(e)	1.2803089554119504	0.13767110941375774	strch2[e]	export
13730	prausnitzii	H025	1e-06	EX_gua(e)	-0.10065297364246817	0.13767110941375774	gua[e]	import
13735	prausnitzii	H025	1e-06	EX_hxan(e)	0.5581306825615459	0.13767110941375774	hxan[e]	export
13756	prausnitzii	H025	1e-06	EX_ca2(e)	-0.008100474238929678	0.13767110941375774	ca2[e]	import
13777	prausnitzii	H025	1e-06	EX_rbflvrd(e)	5.307295292514482	0.13767110941375774	rbflvrd[e]	export
13780	prausnitzii	H025	1e-06	EX_h2o(e)	-100.0	0.13767110941375774	h2o[e]	import
13789	prausnitzii	H025	1e-06	EX_tyr_L(e)	-2.408876095993037	0.13767110941375774	tyr_L[e]	import
13806	prausnitzii	H025	1e-06	EX_gly(e)	0.22587657447911624	0.13767110941375774	gly[e]	export
13809	prausnitzii	H025	1e-06	EX_mn2(e)	-0.008100474238929678	0.13767110941375774	mn2[e]	import
13819	prausnitzii	H025	1e-06	EX_thm(e)	-0.006100384335158869	0.13767110941375774	thm[e]	import
13832	prausnitzii	H025	1e-06	EX_ser_L(e)	-1.6198838184906208	0.13767110941375774	ser_L[e]	import
13833	prausnitzii	H025	1e-06	EX_acgam(e)	-0.20001539320958273	0.13767110941375774	acgam[e]	import
13838	prausnitzii	H025	1e-06	EX_his_L(e)	-0.08668584391384297	0.13767110941375774	his_L[e]	import
13841	prausnitzii	H025	1e-06	EX_o2(e)	-0.11094744103650792	0.13767110941375774	o2[e]	import
13843	prausnitzii	H025	1e-06	EX_nh4(e)	201.80567535195223	0.13767110941375774	nh4[e]	export
13848	producta	H025	1e-06	EX_so4(e)	-0.0003320412713005764	0.002118712696820204	so4[e]	import
13850	producta	H025	1e-06	EX_cobalt2(e)	-0.000332041271349226	0.002118712696820204	cobalt2[e]	import
13854	producta	H025	1e-06	EX_met_L(e)	-0.005078654404428562	0.002118712696820204	met_L[e]	import
13857	producta	H025	1e-06	EX_lac_D(e)	-100.0	0.002118712696820204	lac_D[e]	import
13858	producta	H025	1e-06	EX_cu2(e)	-0.0003320412713005764	0.002118712696820204	cu2[e]	import
13859	producta	H025	1e-06	EX_pro_L(e)	99.99293362293294	0.002118712696820204	pro_L[e]	export
13860	producta	H025	1e-06	EX_ribflv(e)	-0.0006640825426498023	0.002118712696820204	ribflv[e]	import
13864	producta	H025	1e-06	EX_ile_L(e)	-0.014786665960633986	0.002118712696820204	ile_L[e]	import
13871	producta	H025	1e-06	EX_succ(e)	399.9806123896535	0.002118712696820204	succ[e]	export
13874	producta	H025	1e-06	EX_cl(e)	-0.0003320412713005764	0.002118712696820204	cl[e]	import
13875	producta	H025	1e-06	EX_asp_L(e)	-100.0	0.002118712696820204	asp_L[e]	import
13876	producta	H025	1e-06	EX_glu_L(e)	-100.0	0.002118712696820204	glu_L[e]	import
13880	producta	H025	1e-06	EX_gln_L(e)	150.03717266162147	0.002118712696820204	gln_L[e]	export
13882	producta	H025	1e-06	EX_fe2(e)	-0.0006640825426011528	0.002118712696820204	fe2[e]	import
13884	producta	H025	1e-06	EX_ala_L(e)	123.80024730781508	0.002118712696820204	ala_L[e]	export
13885	producta	H025	1e-06	EX_xan(e)	-0.0032829040142132726	0.002118712696820204	xan[e]	import
13887	producta	H025	1e-06	EX_h(e)	1000.0	0.002118712696820204	h[e]	export
13888	producta	H025	1e-06	EX_arg_L(e)	-0.008088061497232957	0.002118712696820204	arg_L[e]	import
13891	producta	H025	1e-06	EX_rib_D(e)	-100.0	0.002118712696820204	rib_D[e]	import
13892	producta	H025	1e-06	EX_spmd(e)	-0.0003320412713005764	0.002118712696820204	spmd[e]	import
13893	producta	H025	1e-06	EX_orn(e)	-100.0	0.002118712696820204	orn[e]	import
13895	producta	H025	1e-06	EX_nac(e)	0.0003320412713005764	0.002118712696820204	nac[e]	export
13896	producta	H025	1e-06	EX_val_L(e)	-0.012868967341887583	0.002118712696820204	val_L[e]	import
13897	producta	H025	1e-06	EX_mg2(e)	-0.00033204127130659344	0.002118712696820204	mg2[e]	import
13898	producta	H025	1e-06	EX_gcald(e)	0.0009961238139339912	0.002118712696820204	gcald[e]	export
13899	producta	H025	1e-06	EX_glyleu(e)	-73.97325062758841	0.002118712696820204	glyleu[e]	import
13900	producta	H025	1e-06	EX_etoh(e)	-100.0	0.002118712696820204	etoh[e]	import
13901	producta	H025	1e-06	EX_26dap_M(e)	-7.553178841135377e-05	0.002118712696820204	26dap_M[e]	import
13902	producta	H025	1e-06	EX_cit(e)	-0.0003320412713005764	0.002118712696820204	cit[e]	import
13904	producta	H025	1e-06	EX_zn2(e)	-0.0003320412713005764	0.002118712696820204	zn2[e]	import
13905	producta	H025	1e-06	EX_leu_L(e)	73.9552425377542	0.002118712696820204	leu_L[e]	export
13907	producta	H025	1e-06	EX_ac(e)	800.1420355979515	0.002118712696820204	ac[e]	export
13908	producta	H025	1e-06	EX_cys_L(e)	-0.003045920466757677	0.002118712696820204	cys_L[e]	import
13910	producta	H025	1e-06	EX_co2(e)	-100.0	0.002118712696820204	co2[e]	import
13912	producta	H025	1e-06	EX_stys(e)	-0.012915935814135082	0.002118712696820204	stys[e]	import
13913	producta	H025	1e-06	EX_asn_L(e)	-0.00620321696942483	0.002118712696820204	asn_L[e]	import
13916	producta	H025	1e-06	EX_glyc3p(e)	-0.051946536852142344	0.002118712696820204	glyc3p[e]	import
13917	producta	H025	1e-06	EX_pnto_R(e)	-0.000664082542698452	0.002118712696820204	pnto_R[e]	import
13918	producta	H025	1e-06	EX_lys_L(e)	-0.013537257014746729	0.002118712696820204	lys_L[e]	import
13919	producta	H025	1e-06	EX_fru(e)	-100.0	0.002118712696820204	fru[e]	import
13920	producta	H025	1e-06	EX_acald(e)	176.00615590289806	0.002118712696820204	acald[e]	export
13923	producta	H025	1e-06	EX_ocdca(e)	-0.0034771805899254105	0.002118712696820204	ocdca[e]	import
13927	producta	H025	1e-06	EX_fe3(e)	-0.00033204127130659344	0.002118712696820204	fe3[e]	import
13928	producta	H025	1e-06	EX_phe_L(e)	-0.007368332756982454	0.002118712696820204	phe_L[e]	import
13929	producta	H025	1e-06	EX_k(e)	-0.000332041271349226	0.002118712696820204	k[e]	import
13936	producta	H025	1e-06	EX_for(e)	26.16666292917705	0.002118712696820204	for[e]	export
13937	producta	H025	1e-06	EX_ura(e)	-0.0033967767270723925	0.002118712696820204	ura[e]	import
13938	producta	H025	1e-06	EX_fum(e)	-100.0	0.002118712696820204	fum[e]	import
13939	producta	H025	1e-06	EX_thr_L(e)	-100.0	0.002118712696820204	thr_L[e]	import
13940	producta	H025	1e-06	EX_hxan(e)	0.0013281650852023058	0.002118712696820204	hxan[e]	export
13946	producta	H025	1e-06	EX_ca2(e)	-0.0003320412713005764	0.002118712696820204	ca2[e]	import
13948	producta	H025	1e-06	EX_cgly(e)	-0.00033204127130659344	0.002118712696820204	cgly[e]	import
13951	producta	H025	1e-06	EX_lac_L(e)	-100.0	0.002118712696820204	lac_L[e]	import
13953	producta	H025	1e-06	EX_h2o(e)	-100.0	0.002118712696820204	h2o[e]	import
13957	producta	H025	1e-06	EX_h2(e)	-100.0	0.002118712696820204	h2[e]	import
13958	producta	H025	1e-06	EX_tyr_L(e)	-0.00464373499820094	0.002118712696820204	tyr_L[e]	import
13959	producta	H025	1e-06	EX_pheme(e)	-0.0003320412713005764	0.002118712696820204	pheme[e]	import
13960	producta	H025	1e-06	EX_mqn7(e)	-0.000664082542598976	0.002118712696820204	mqn7[e]	import
13964	producta	H025	1e-06	EX_gly(e)	273.930528169416	0.002118712696820204	gly[e]	export
13965	producta	H025	1e-06	EX_mn2(e)	-0.0003320412713005764	0.002118712696820204	mn2[e]	import
13966	producta	H025	1e-06	EX_melib(e)	0.012915935814135082	0.002118712696820204	melib[e]	export
13971	producta	H025	1e-06	EX_thm(e)	-0.000332041271349226	0.002118712696820204	thm[e]	import
13973	producta	H025	1e-06	EX_ser_L(e)	-100.0	0.002118712696820204	ser_L[e]	import
13974	producta	H025	1e-06	EX_acgam(e)	-100.0	0.002118712696820204	acgam[e]	import
13977	producta	H025	1e-06	EX_his_L(e)	-50.06649085994959	0.002118712696820204	his_L[e]	import
13979	producta	H025	1e-06	EX_nh4(e)	126.22067159963103	0.002118712696820204	nh4[e]	export
13984	scindens	H025	1e-06	EX_so4(e)	-0.0008209126629168395	0.0018730317342182032	so4[e]	import
13986	scindens	H025	1e-06	EX_cobalt2(e)	-0.0008209126629103063	0.0018730317342182032	cobalt2[e]	import
13989	scindens	H025	1e-06	EX_12dhchol(e)	-100.0	0.0018730317342182032	12dhchol[e]	import
13992	scindens	H025	1e-06	EX_acnam(e)	-0.021503123384945866	0.0018730317342182032	acnam[e]	import
14000	scindens	H025	1e-06	EX_met_L(e)	-0.006228752723060893	0.0018730317342182032	met_L[e]	import
14010	scindens	H025	1e-06	EX_cu2(e)	-0.0008209126629168395	0.0018730317342182032	cu2[e]	import
14014	scindens	H025	1e-06	EX_pro_L(e)	-0.00767248326326353	0.0018730317342182032	pro_L[e]	import
14018	scindens	H025	1e-06	EX_ribflv(e)	-0.0016418253258052573	0.0018730317342182032	ribflv[e]	import
14029	scindens	H025	1e-06	EX_ile_L(e)	-0.012885180281273279	0.0018730317342182032	ile_L[e]	import
14050	scindens	H025	1e-06	EX_2ddglcn(e)	-16.44088138135231	0.0018730317342182032	2ddglcn[e]	import
14054	scindens	H025	1e-06	EX_succ(e)	199.98224040070414	0.0018730317342182032	succ[e]	export
14061	scindens	H025	1e-06	EX_cl(e)	-0.0008209126629103063	0.0018730317342182032	cl[e]	import
14065	scindens	H025	1e-06	EX_asp_L(e)	-100.0	0.0018730317342182032	asp_L[e]	import
14104	scindens	H025	1e-06	EX_gln_L(e)	-0.034759280427806516	0.0018730317342182032	gln_L[e]	import
14110	scindens	H025	1e-06	EX_fe2(e)	-0.0008209126629103063	0.0018730317342182032	fe2[e]	import
14115	scindens	H025	1e-06	EX_ala_L(e)	99.57523684395017	0.0018730317342182032	ala_L[e]	export
14125	scindens	H025	1e-06	EX_h(e)	66.48539058355163	0.0018730317342182032	h[e]	export
14158	scindens	H025	1e-06	EX_rib_D(e)	-100.0	0.0018730317342182032	rib_D[e]	import
14193	scindens	H025	1e-06	EX_val_L(e)	-0.01466155591469942	0.0018730317342182032	val_L[e]	import
14196	scindens	H025	1e-06	EX_mg2(e)	-0.0008209126629168395	0.0018730317342182032	mg2[e]	import
14206	scindens	H025	1e-06	EX_etoh(e)	-100.0	0.0018730317342182032	etoh[e]	import
14207	scindens	H025	1e-06	EX_pydx(e)	-0.0008209126629026287	0.0018730317342182032	pydx[e]	import
14209	scindens	H025	1e-06	EX_26dap_M(e)	-100.0	0.0018730317342182032	26dap_M[e]	import
14226	scindens	H025	1e-06	EX_zn2(e)	-0.0008209126629168395	0.0018730317342182032	zn2[e]	import
14230	scindens	H025	1e-06	EX_leu_L(e)	-0.016555591323566432	0.0018730317342182032	leu_L[e]	import
14235	scindens	H025	1e-06	EX_ac(e)	-0.04754329646436872	0.0018730317342182032	ac[e]	import
14237	scindens	H025	1e-06	EX_cys_L(e)	99.99564449749198	0.0018730317342182032	cys_L[e]	export
14239	scindens	H025	1e-06	EX_glc_D(e)	-100.0	0.0018730317342182032	glc_D[e]	import
14246	scindens	H025	1e-06	EX_cholate(e)	100.0	0.0018730317342182032	cholate[e]	export
14251	scindens	H025	1e-06	EX_co2(e)	516.5084479814975	0.0018730317342182032	co2[e]	export
14264	scindens	H025	1e-06	EX_asn_L(e)	-0.007067375846986579	0.0018730317342182032	asn_L[e]	import
14281	scindens	H025	1e-06	EX_trp_L(e)	-0.0025965503605220874	0.0018730317342182032	trp_L[e]	import
14284	scindens	H025	1e-06	EX_pnto_R(e)	-0.0016418253258052573	0.0018730317342182032	pnto_R[e]	import
14287	scindens	H025	1e-06	EX_lys_L(e)	99.98390475767224	0.0018730317342182032	lys_L[e]	export
14292	scindens	H025	1e-06	EX_fru(e)	-100.0	0.0018730317342182032	fru[e]	import
14297	scindens	H025	1e-06	EX_acald(e)	1000.0	0.0018730317342182032	acald[e]	export
14317	scindens	H025	1e-06	EX_fe3(e)	-0.0008209126629168395	0.0018730317342182032	fe3[e]	import
14318	scindens	H025	1e-06	EX_phe_L(e)	-0.00839484049061843	0.0018730317342182032	phe_L[e]	import
14326	scindens	H025	1e-06	EX_k(e)	-0.0008209126629168395	0.0018730317342182032	k[e]	import
14350	scindens	H025	1e-06	EX_for(e)	483.44942122339364	0.0018730317342182032	for[e]	export
14362	scindens	H025	1e-06	EX_ura(e)	-0.004250240055171162	0.0018730317342182032	ura[e]	import
14364	scindens	H025	1e-06	EX_fum(e)	-100.0	0.0018730317342182032	fum[e]	import
14366	scindens	H025	1e-06	EX_thr_L(e)	-100.0	0.0018730317342182032	thr_L[e]	import
14373	scindens	H025	1e-06	EX_hxan(e)	-0.009775042949144108	0.0018730317342182032	hxan[e]	import
14384	scindens	H025	1e-06	EX_pyr(e)	-100.0	0.0018730317342182032	pyr[e]	import
14394	scindens	H025	1e-06	EX_ca2(e)	-0.0008209126629103063	0.0018730317342182032	ca2[e]	import
14398	scindens	H025	1e-06	EX_cgly(e)	-100.0	0.0018730317342182032	cgly[e]	import
14406	scindens	H025	1e-06	EX_lcts(e)	-0.020159178173344117	0.0018730317342182032	lcts[e]	import
14420	scindens	H025	1e-06	EX_h2o(e)	-100.0	0.0018730317342182032	h2o[e]	import
14426	scindens	H025	1e-06	EX_tyr_L(e)	-0.005290590249129796	0.0018730317342182032	tyr_L[e]	import
14447	scindens	H025	1e-06	EX_mn2(e)	-0.0008209126629168395	0.0018730317342182032	mn2[e]	import
14466	scindens	H025	1e-06	EX_C02528(e)	-100.0	0.0018730317342182032	C02528[e]	import
14470	scindens	H025	1e-06	EX_7dhcdchol(e)	100.0	0.0018730317342182032	7dhcdchol[e]	export
14473	scindens	H025	1e-06	EX_ser_L(e)	-100.0	0.0018730317342182032	ser_L[e]	import
14475	scindens	H025	1e-06	EX_pi(e)	-0.048537707478952065	0.0018730317342182032	pi[e]	import
14480	scindens	H025	1e-06	EX_his_L(e)	-0.003904582692813793	0.0018730317342182032	his_L[e]	import
14484	scindens	H025	1e-06	EX_nh4(e)	300.3437599926051	0.0018730317342182032	nh4[e]	export
14495	shahii	H025	1e-06	EX_so4(e)	-0.0005306088911538609	0.002832426114854005	so4[e]	import
14496	shahii	H025	1e-06	EX_fol(e)	-0.0015918266733478958	0.002832426114854005	fol[e]	import
14497	shahii	H025	1e-06	EX_cobalt2(e)	-0.0005306088911031535	0.002832426114854005	cobalt2[e]	import
14508	shahii	H025	1e-06	EX_met_L(e)	-0.08667174512072506	0.002832426114854005	met_L[e]	import
14513	shahii	H025	1e-06	EX_lac_D(e)	219.2753550662677	0.002832426114854005	lac_D[e]	export
14518	shahii	H025	1e-06	EX_cu2(e)	-0.0005306088911031535	0.002832426114854005	cu2[e]	import
14522	shahii	H025	1e-06	EX_pro_L(e)	-0.031589778483734676	0.002832426114854005	pro_L[e]	import
14526	shahii	H025	1e-06	EX_ribflv(e)	-0.0010612177823077218	0.002832426114854005	ribflv[e]	import
14528	shahii	H025	1e-06	EX_uri(e)	-100.0	0.002832426114854005	uri[e]	import
14536	shahii	H025	1e-06	EX_q8(e)	-0.0005306088911538609	0.002832426114854005	q8[e]	import
14539	shahii	H025	1e-06	EX_ile_L(e)	-0.05603120221178415	0.002832426114854005	ile_L[e]	import
14567	shahii	H025	1e-06	EX_succ(e)	19.605996461303903	0.002832426114854005	succ[e]	export
14569	shahii	H025	1e-06	EX_glyc(e)	0.0054738480276910195	0.002832426114854005	glyc[e]	export
14573	shahii	H025	1e-06	EX_cl(e)	-0.0005306088910970175	0.002832426114854005	cl[e]	import
14577	shahii	H025	1e-06	EX_asp_L(e)	-100.0	0.002832426114854005	asp_L[e]	import
14579	shahii	H025	1e-06	EX_glu_L(e)	-100.0	0.002832426114854005	glu_L[e]	import
14587	shahii	H025	1e-06	EX_chor(e)	-100.0	0.002832426114854005	chor[e]	import
14595	shahii	H025	1e-06	EX_phenol(e)	-0.010944680900033933	0.002832426114854005	phenol[e]	import
14599	shahii	H025	1e-06	EX_dcyt(e)	99.88537579905733	0.002832426114854005	dcyt[e]	export
14617	shahii	H025	1e-06	EX_gln_L(e)	180.3360693243584	0.002832426114854005	gln_L[e]	export
14627	shahii	H025	1e-06	EX_ala_L(e)	-100.0	0.002832426114854005	ala_L[e]	import
14628	shahii	H025	1e-06	EX_xan(e)	-100.0	0.002832426114854005	xan[e]	import
14629	shahii	H025	1e-06	EX_mqn8(e)	0.0637110226450659	0.002832426114854005	mqn8[e]	export
14638	shahii	H025	1e-06	EX_h(e)	-23.064785253952095	0.002832426114854005	h[e]	import
14644	shahii	H025	1e-06	EX_arg_L(e)	-100.0	0.002832426114854005	arg_L[e]	import
14663	shahii	H025	1e-06	EX_ins(e)	100.0	0.002832426114854005	ins[e]	export
14667	shahii	H025	1e-06	EX_4hbz(e)	0.010944680900033935	0.002832426114854005	4hbz[e]	export
14668	shahii	H025	1e-06	EX_cytd(e)	0.08189695053297286	0.002832426114854005	cytd[e]	export
14672	shahii	H025	1e-06	EX_gthox(e)	-0.00026530444552008703	0.002832426114854005	gthox[e]	import
14682	shahii	H025	1e-06	EX_spmd(e)	-0.0005306088910970175	0.002832426114854005	spmd[e]	import
14692	shahii	H025	1e-06	EX_orn(e)	100.0	0.002832426114854005	orn[e]	export
14705	shahii	H025	1e-06	EX_nac(e)	-0.0010612177825350933	0.002832426114854005	nac[e]	import
14715	shahii	H025	1e-06	EX_val_L(e)	-61.73129174288431	0.002832426114854005	val_L[e]	import
14718	shahii	H025	1e-06	EX_mg2(e)	-0.0005306088911031535	0.002832426114854005	mg2[e]	import
14730	shahii	H025	1e-06	EX_26dap_M(e)	-0.05319814656934341	0.002832426114854005	26dap_M[e]	import
14734	shahii	H025	1e-06	EX_ttdca(e)	-0.02571495360962217	0.002832426114854005	ttdca[e]	import
14747	shahii	H025	1e-06	EX_zn2(e)	-0.0005306088911112283	0.002832426114854005	zn2[e]	import
14751	shahii	H025	1e-06	EX_leu_L(e)	61.59201157846496	0.002832426114854005	leu_L[e]	export
14752	shahii	H025	1e-06	EX_sheme(e)	-0.0005306088911031535	0.002832426114854005	sheme[e]	import
14756	shahii	H025	1e-06	EX_ac(e)	18.607861761718823	0.002832426114854005	ac[e]	export
14758	shahii	H025	1e-06	EX_cys_L(e)	-0.014109415625284782	0.002832426114854005	cys_L[e]	import
14770	shahii	H025	1e-06	EX_thymd(e)	-0.0027398370934861305	0.002832426114854005	thymd[e]	import
14771	shahii	H025	1e-06	EX_co2(e)	361.53493956642706	0.002832426114854005	co2[e]	export
14777	shahii	H025	1e-06	EX_stys(e)	-0.010714564006022442	0.002832426114854005	stys[e]	import
14785	shahii	H025	1e-06	EX_asn_L(e)	-100.0	0.002832426114854005	asn_L[e]	import
14788	shahii	H025	1e-06	EX_ade(e)	63.32890070793974	0.002832426114854005	ade[e]	export
14791	shahii	H025	1e-06	EX_gal(e)	0.021429128009913256	0.002832426114854005	gal[e]	export
14805	shahii	H025	1e-06	EX_glyc3p(e)	-0.038316936193054735	0.002832426114854005	glyc3p[e]	import
14807	shahii	H025	1e-06	EX_trp_L(e)	-0.008088422695905706	0.002832426114854005	trp_L[e]	import
14810	shahii	H025	1e-06	EX_pnto_R(e)	-0.001061217781995083	0.002832426114854005	pnto_R[e]	import
14822	shahii	H025	1e-06	EX_acald(e)	199.9972601629065	0.002832426114854005	acald[e]	export
14831	shahii	H025	1e-06	EX_ocdca(e)	-0.01459692807354429	0.002832426114854005	ocdca[e]	import
14839	shahii	H025	1e-06	EX_dad_2(e)	-100.0	0.002832426114854005	dad_2[e]	import
14843	shahii	H025	1e-06	EX_fe3(e)	-0.001061217782206307	0.002832426114854005	fe3[e]	import
14844	shahii	H025	1e-06	EX_phe_L(e)	99.95284238112981	0.002832426114854005	phe_L[e]	export
14854	shahii	H025	1e-06	EX_k(e)	-0.0005306088910970175	0.002832426114854005	k[e]	import
14862	shahii	H025	1e-06	EX_2obut(e)	-100.0	0.002832426114854005	2obut[e]	import
14876	shahii	H025	1e-06	EX_for(e)	100.0	0.002832426114854005	for[e]	export
14881	shahii	H025	1e-06	EX_adn(e)	36.732601086502996	0.002832426114854005	adn[e]	export
14891	shahii	H025	1e-06	EX_thr_L(e)	-0.03616845426938241	0.002832426114854005	thr_L[e]	import
14893	shahii	H025	1e-06	EX_gua(e)	299.9740458311436	0.002832426114854005	gua[e]	export
14898	shahii	H025	1e-06	EX_hxan(e)	-100.0	0.002832426114854005	hxan[e]	import
14918	shahii	H025	1e-06	EX_ca2(e)	-0.0005306088910970175	0.002832426114854005	ca2[e]	import
14924	shahii	H025	1e-06	EX_gsn(e)	-100.0	0.002832426114854005	gsn[e]	import
14928	shahii	H025	1e-06	EX_dgsn(e)	-100.0	0.002832426114854005	dgsn[e]	import
14945	shahii	H025	1e-06	EX_h2o(e)	-100.0	0.002832426114854005	h2o[e]	import
14955	shahii	H025	1e-06	EX_pheme(e)	-0.0005306088911031535	0.002832426114854005	pheme[e]	import
14972	shahii	H025	1e-06	EX_mn2(e)	-0.0005306088910970175	0.002832426114854005	mn2[e]	import
14980	shahii	H025	1e-06	EX_thm(e)	-0.0005306088911031535	0.002832426114854005	thm[e]	import
14992	shahii	H025	1e-06	EX_ser_L(e)	138.32224577746865	0.002832426114854005	ser_L[e]	export
14995	shahii	H025	1e-06	EX_pi(e)	-0.10083805148076408	0.002832426114854005	pi[e]	import
15001	shahii	H025	1e-06	EX_his_L(e)	-0.013582490923429797	0.002832426114854005	his_L[e]	import
15005	shahii	H025	1e-06	EX_nh4(e)	-100.0	0.002832426114854005	nh4[e]	import
15007	shahii	H025	1e-06	EX_2dmmq8(e)	-0.06477224042737362	0.002832426114854005	2dmmq8[e]	import
15014	splanchnicus	H025	1e-06	EX_so4(e)	-0.0007602284359331495	0.004130638954682707	so4[e]	import
15015	splanchnicus	H025	1e-06	EX_cobalt2(e)	-0.0007602284359791156	0.004130638954682707	cobalt2[e]	import
15016	splanchnicus	H025	1e-06	EX_met_L(e)	-0.032136683825001455	0.004130638954682707	met_L[e]	import
15017	splanchnicus	H025	1e-06	EX_lac_D(e)	-100.0	0.004130638954682707	lac_D[e]	import
15018	splanchnicus	H025	1e-06	EX_cu2(e)	-0.0007602284359331495	0.004130638954682707	cu2[e]	import
15020	splanchnicus	H025	1e-06	EX_mal_L(e)	-100.0	0.004130638954682707	mal_L[e]	import
15021	splanchnicus	H025	1e-06	EX_uri(e)	99.99444455060602	0.004130638954682707	uri[e]	export
15024	splanchnicus	H025	1e-06	EX_succ(e)	14.82831458696296	0.004130638954682707	succ[e]	export
15025	splanchnicus	H025	1e-06	EX_glyc(e)	-100.0	0.004130638954682707	glyc[e]	import
15026	splanchnicus	H025	1e-06	EX_cl(e)	-0.0007602284359331495	0.004130638954682707	cl[e]	import
15027	splanchnicus	H025	1e-06	EX_glu_L(e)	185.49033985454946	0.004130638954682707	glu_L[e]	export
15030	splanchnicus	H025	1e-06	EX_fe2(e)	-0.001520456871872966	0.004130638954682707	fe2[e]	import
15031	splanchnicus	H025	1e-06	EX_h(e)	260.3379259558309	0.004130638954682707	h[e]	export
15033	splanchnicus	H025	1e-06	EX_arg_L(e)	-0.10658824952724899	0.004130638954682707	arg_L[e]	import
15035	splanchnicus	H025	1e-06	EX_indole(e)	99.98841133452834	0.004130638954682707	indole[e]	export
15038	splanchnicus	H025	1e-06	EX_ins(e)	113.81679519438183	0.004130638954682707	ins[e]	export
15039	splanchnicus	H025	1e-06	EX_4hbz(e)	-0.0007602284359791156	0.004130638954682707	4hbz[e]	import
15040	splanchnicus	H025	1e-06	EX_cytd(e)	-100.0	0.004130638954682707	cytd[e]	import
15041	splanchnicus	H025	1e-06	EX_12dgr180(e)	-0.010456854365656909	0.004130638954682707	12dgr180[e]	import
15042	splanchnicus	H025	1e-06	EX_spmd(e)	-0.000760228435936483	0.004130638954682707	spmd[e]	import
15043	splanchnicus	H025	1e-06	EX_nac(e)	13.814514509073842	0.004130638954682707	nac[e]	export
15044	splanchnicus	H025	1e-06	EX_val_L(e)	-0.08799720868512395	0.004130638954682707	val_L[e]	import
15045	splanchnicus	H025	1e-06	EX_mg2(e)	-0.0007602284359331495	0.004130638954682707	mg2[e]	import
15046	splanchnicus	H025	1e-06	EX_gcald(e)	0.0030409137438027756	0.004130638954682707	gcald[e]	export
15049	splanchnicus	H025	1e-06	EX_ttdca(e)	1.5208225610541604	0.004130638954682707	ttdca[e]	export
15050	splanchnicus	H025	1e-06	EX_urea(e)	0.0007602284359791156	0.004130638954682707	urea[e]	export
15051	splanchnicus	H025	1e-06	EX_zn2(e)	-0.0007602284359331495	0.004130638954682707	zn2[e]	import
15053	splanchnicus	H025	1e-06	EX_leu_L(e)	-0.11307652241305277	0.004130638954682707	leu_L[e]	import
15054	splanchnicus	H025	1e-06	EX_sheme(e)	-0.0007602284359331495	0.004130638954682707	sheme[e]	import
15055	splanchnicus	H025	1e-06	EX_ac(e)	288.4656757094871	0.004130638954682707	ac[e]	export
15056	splanchnicus	H025	1e-06	EX_cys_L(e)	60.48095829831425	0.004130638954682707	cys_L[e]	export
15058	splanchnicus	H025	1e-06	EX_glc_D(e)	-25.85564754828966	0.004130638954682707	glc_D[e]	import
15060	splanchnicus	H025	1e-06	EX_co2(e)	-100.0	0.004130638954682707	co2[e]	import
15061	splanchnicus	H025	1e-06	EX_4abut(e)	177.34577425835104	0.004130638954682707	4abut[e]	export
15062	splanchnicus	H025	1e-06	EX_asn_L(e)	-0.04930620920021056	0.004130638954682707	asn_L[e]	import
15063	splanchnicus	H025	1e-06	EX_glyc3p(e)	-0.19937540066223391	0.004130638954682707	glyc3p[e]	import
15064	splanchnicus	H025	1e-06	EX_trp_L(e)	-100.0	0.004130638954682707	trp_L[e]	import
15065	splanchnicus	H025	1e-06	EX_lys_L(e)	-100.0	0.004130638954682707	lys_L[e]	import
15068	splanchnicus	H025	1e-06	EX_dad_2(e)	0.04097929566978564	0.004130638954682707	dad_2[e]	export
15070	splanchnicus	H025	1e-06	EX_ppa(e)	99.86790119461739	0.004130638954682707	ppa[e]	export
15072	splanchnicus	H025	1e-06	EX_k(e)	-0.000760228435936483	0.004130638954682707	k[e]	import
15074	splanchnicus	H025	1e-06	EX_but(e)	-77.41585325229676	0.004130638954682707	but[e]	import
15076	splanchnicus	H025	1e-06	EX_for(e)	99.87474325054109	0.004130638954682707	for[e]	export
15077	splanchnicus	H025	1e-06	EX_adn(e)	-100.0	0.004130638954682707	adn[e]	import
15079	splanchnicus	H025	1e-06	EX_thr_L(e)	-100.0	0.004130638954682707	thr_L[e]	import
15082	splanchnicus	H025	1e-06	EX_ca2(e)	-0.000760228435936483	0.004130638954682707	ca2[e]	import
15083	splanchnicus	H025	1e-06	EX_cgly(e)	-60.50269398179278	0.004130638954682707	cgly[e]	import
15084	splanchnicus	H025	1e-06	EX_dgsn(e)	-0.04097929566978564	0.004130638954682707	dgsn[e]	import
15085	splanchnicus	H025	1e-06	EX_lcts(e)	-0.03070252448105748	0.004130638954682707	lcts[e]	import
15086	splanchnicus	H025	1e-06	EX_h2o(e)	-100.0	0.004130638954682707	h2o[e]	import
15091	splanchnicus	H025	1e-06	EX_pheme(e)	-0.0007602284359331495	0.004130638954682707	pheme[e]	import
15092	splanchnicus	H025	1e-06	EX_gly(e)	74.29955456998118	0.004130638954682707	gly[e]	export
15093	splanchnicus	H025	1e-06	EX_mn2(e)	-0.0007602284359331495	0.004130638954682707	mn2[e]	import
15096	splanchnicus	H025	1e-06	EX_ser_L(e)	-27.868787242661142	0.004130638954682707	ser_L[e]	import
15098	splanchnicus	H025	1e-06	EX_o2(e)	-13.815844908837562	0.004130638954682707	o2[e]	import
15099	splanchnicus	H025	1e-06	EX_nh4(e)	180.85931859814298	0.004130638954682707	nh4[e]	export
15103	sporogenes	H025	1e-06	EX_so4(e)	-0.0007743436349301192	0.0031268103519806055	so4[e]	import
15105	sporogenes	H025	1e-06	EX_fol(e)	24.75224671923479	0.0031268103519806055	fol[e]	export
15106	sporogenes	H025	1e-06	EX_cobalt2(e)	-0.0003871718174934813	0.0031268103519806055	cobalt2[e]	import
15118	sporogenes	H025	1e-06	EX_glytyr(e)	-0.005414758569479783	0.0031268103519806055	glytyr[e]	import
15119	sporogenes	H025	1e-06	EX_lac_D(e)	-100.0	0.0031268103519806055	lac_D[e]	import
15123	sporogenes	H025	1e-06	EX_cu2(e)	-0.00038717181749008134	0.0031268103519806055	cu2[e]	import
15127	sporogenes	H025	1e-06	EX_pro_L(e)	-0.007852472734612093	0.0031268103519806055	pro_L[e]	import
15129	sporogenes	H025	1e-06	EX_ribflv(e)	-0.0007743436349301192	0.0031268103519806055	ribflv[e]	import
15130	sporogenes	H025	1e-06	EX_uri(e)	99.99669448105203	0.0031268103519806055	uri[e]	export
15135	sporogenes	H025	1e-06	EX_ile_L(e)	-0.01724177332528143	0.0031268103519806055	ile_L[e]	import
15155	sporogenes	H025	1e-06	EX_succ(e)	425.04981207397105	0.0031268103519806055	succ[e]	export
15157	sporogenes	H025	1e-06	EX_glyc(e)	-100.0	0.0031268103519806055	glyc[e]	import
15162	sporogenes	H025	1e-06	EX_cl(e)	-0.0003871718174934813	0.0031268103519806055	cl[e]	import
15164	sporogenes	H025	1e-06	EX_asp_L(e)	-100.0	0.0031268103519806055	asp_L[e]	import
15165	sporogenes	H025	1e-06	EX_glu_L(e)	42.11206581120416	0.0031268103519806055	glu_L[e]	export
15192	sporogenes	H025	1e-06	EX_fe2(e)	-0.001161515452466233	0.0031268103519806055	fe2[e]	import
15198	sporogenes	H025	1e-06	EX_xan(e)	-24.75613121846368	0.0031268103519806055	xan[e]	import
15202	sporogenes	H025	1e-06	EX_h(e)	8.395589240119875	0.0031268103519806055	h[e]	export
15206	sporogenes	H025	1e-06	EX_arg_L(e)	-0.009430964583316381	0.0031268103519806055	arg_L[e]	import
15221	sporogenes	H025	1e-06	EX_ins(e)	-0.007365958822219909	0.0031268103519806055	ins[e]	import
15225	sporogenes	H025	1e-06	EX_cytd(e)	-100.0	0.0031268103519806055	cytd[e]	import
15228	sporogenes	H025	1e-06	EX_h2s(e)	99.99877138035745	0.0031268103519806055	h2s[e]	export
15233	sporogenes	H025	1e-06	EX_12dgr180(e)	-0.0020272575201261134	0.0031268103519806055	12dgr180[e]	import
15238	sporogenes	H025	1e-06	EX_orn(e)	-0.0007743436349301192	0.0031268103519806055	orn[e]	import
15245	sporogenes	H025	1e-06	EX_nac(e)	-0.0007743436344753718	0.0031268103519806055	nac[e]	import
15252	sporogenes	H025	1e-06	EX_val_L(e)	-0.01578001282621244	0.0031268103519806055	val_L[e]	import
15255	sporogenes	H025	1e-06	EX_mg2(e)	-0.0003871718174650596	0.0031268103519806055	mg2[e]	import
15260	sporogenes	H025	1e-06	EX_etoh(e)	-100.0	0.0031268103519806055	etoh[e]	import
15261	sporogenes	H025	1e-06	EX_pydx(e)	-0.0003871718174650596	0.0031268103519806055	pydx[e]	import
15272	sporogenes	H025	1e-06	EX_zn2(e)	-0.00038717181749008134	0.0031268103519806055	zn2[e]	import
15275	sporogenes	H025	1e-06	EX_leu_L(e)	-100.0	0.0031268103519806055	leu_L[e]	import
15280	sporogenes	H025	1e-06	EX_ac(e)	-0.22659671057112973	0.0031268103519806055	ac[e]	import
15282	sporogenes	H025	1e-06	EX_cys_L(e)	-100.0	0.0031268103519806055	cys_L[e]	import
15285	sporogenes	H025	1e-06	EX_glc_D(e)	-0.01506043607855645	0.0031268103519806055	glc_D[e]	import
15296	sporogenes	H025	1e-06	EX_thymd(e)	-0.0006552423532184548	0.0031268103519806055	thymd[e]	import
15297	sporogenes	H025	1e-06	EX_co2(e)	341.6814956972738	0.0031268103519806055	co2[e]	export
15305	sporogenes	H025	1e-06	EX_asn_L(e)	-0.007233169475966861	0.0031268103519806055	asn_L[e]	import
15310	sporogenes	H025	1e-06	EX_pac(e)	99.99140826447808	0.0031268103519806055	pac[e]	export
15313	sporogenes	H025	1e-06	EX_glyc3p(e)	-0.0605724668589005	0.0031268103519806055	glyc3p[e]	import
15315	sporogenes	H025	1e-06	EX_trp_L(e)	-0.002657444911761786	0.0031268103519806055	trp_L[e]	import
15319	sporogenes	H025	1e-06	EX_lys_L(e)	-0.015784918488297963	0.0031268103519806055	lys_L[e]	import
15320	sporogenes	H025	1e-06	EX_fru(e)	-100.0	0.0031268103519806055	fru[e]	import
15322	sporogenes	H025	1e-06	EX_acald(e)	1000.0	0.0031268103519806055	acald[e]	export
15335	sporogenes	H025	1e-06	EX_dad_2(e)	-0.0006552423532184548	0.0031268103519806055	dad_2[e]	import
15339	sporogenes	H025	1e-06	EX_fe3(e)	-0.0003871718174934813	0.0031268103519806055	fe3[e]	import
15340	sporogenes	H025	1e-06	EX_phe_L(e)	-100.0	0.0031268103519806055	phe_L[e]	import
15345	sporogenes	H025	1e-06	EX_ppa(e)	99.9881741702101	0.0031268103519806055	ppa[e]	export
15348	sporogenes	H025	1e-06	EX_k(e)	-0.0003871718174650596	0.0031268103519806055	k[e]	import
15356	sporogenes	H025	1e-06	EX_but(e)	-100.0	0.0031268103519806055	but[e]	import
15369	sporogenes	H025	1e-06	EX_for(e)	124.74158240489729	0.0031268103519806055	for[e]	export
15373	sporogenes	H025	1e-06	EX_adn(e)	0.0025911014405437527	0.0031268103519806055	adn[e]	export
15379	sporogenes	H025	1e-06	EX_thr_L(e)	-100.0	0.0031268103519806055	thr_L[e]	import
15388	sporogenes	H025	1e-06	EX_pyr(e)	-100.0	0.0031268103519806055	pyr[e]	import
15395	sporogenes	H025	1e-06	EX_ca2(e)	-0.00038717181749008134	0.0031268103519806055	ca2[e]	import
15399	sporogenes	H025	1e-06	EX_glymet(e)	-0.008244920820466156	0.0031268103519806055	glymet[e]	import
15408	sporogenes	H025	1e-06	EX_lac_L(e)	-100.0	0.0031268103519806055	lac_L[e]	import
15415	sporogenes	H025	1e-06	EX_h2o(e)	-100.0	0.0031268103519806055	h2o[e]	import
15423	sporogenes	H025	1e-06	EX_mqn7(e)	-0.0007743436349301192	0.0031268103519806055	mqn7[e]	import
15426	sporogenes	H025	1e-06	EX_4abz(e)	-24.753408234687186	0.0031268103519806055	4abz[e]	import
15433	sporogenes	H025	1e-06	EX_gly(e)	-100.0	0.0031268103519806055	gly[e]	import
15436	sporogenes	H025	1e-06	EX_mn2(e)	-0.00038717181749008134	0.0031268103519806055	mn2[e]	import
15445	sporogenes	H025	1e-06	EX_thm(e)	-0.00038717181749008134	0.0031268103519806055	thm[e]	import
15451	sporogenes	H025	1e-06	EX_ser_L(e)	-100.0	0.0031268103519806055	ser_L[e]	import
15452	sporogenes	H025	1e-06	EX_acgam(e)	-100.0	0.0031268103519806055	acgam[e]	import
15459	sporogenes	H025	1e-06	EX_his_L(e)	-0.00399611523096155	0.0031268103519806055	his_L[e]	import
15461	sporogenes	H025	1e-06	EX_o2(e)	-0.0003871718174650596	0.0031268103519806055	o2[e]	import
15462	sporogenes	H025	1e-06	EX_nh4(e)	808.2359084116401	0.0031268103519806055	nh4[e]	export
15463	sporogenes	H025	1e-06	EX_isocapr(e)	99.97900193297346	0.0031268103519806055	isocapr[e]	export
15467	thermophilus	H025	1e-06	EX_so4(e)	-0.0003990466594983253	0.002341124317149304	so4[e]	import
15469	thermophilus	H025	1e-06	EX_cobalt2(e)	-0.0003990466594956388	0.002341124317149304	cobalt2[e]	import
15474	thermophilus	H025	1e-06	EX_cu2(e)	-0.0003990466594983253	0.002341124317149304	cu2[e]	import
15475	thermophilus	H025	1e-06	EX_pro_L(e)	-0.011008095609895463	0.002341124317149304	pro_L[e]	import
15476	thermophilus	H025	1e-06	EX_ribflv(e)	-0.0007980933189966506	0.002341124317149304	ribflv[e]	import
15478	thermophilus	H025	1e-06	EX_ile_L(e)	99.97295880705224	0.002341124317149304	ile_L[e]	export
15479	thermophilus	H025	1e-06	EX_ptrc(e)	2.177308130237636	0.002341124317149304	ptrc[e]	export
15480	thermophilus	H025	1e-06	EX_malt(e)	-25.69070562415729	0.002341124317149304	malt[e]	import
15482	thermophilus	H025	1e-06	EX_succ(e)	0.015004693994728221	0.002341124317149304	succ[e]	export
15484	thermophilus	H025	1e-06	EX_cl(e)	-0.0003990466594956388	0.002341124317149304	cl[e]	import
15485	thermophilus	H025	1e-06	EX_asp_L(e)	-100.0	0.002341124317149304	asp_L[e]	import
15486	thermophilus	H025	1e-06	EX_glu_L(e)	0.014485535793255622	0.002341124317149304	glu_L[e]	export
15490	thermophilus	H025	1e-06	EX_gln_L(e)	-2.2374124446836277	0.002341124317149304	gln_L[e]	import
15491	thermophilus	H025	1e-06	EX_fe2(e)	-0.0003990466594956388	0.002341124317149304	fe2[e]	import
15493	thermophilus	H025	1e-06	EX_ala_L(e)	495.08218166848076	0.002341124317149304	ala_L[e]	export
15496	thermophilus	H025	1e-06	EX_h(e)	-100.0	0.002341124317149304	h[e]	import
15500	thermophilus	H025	1e-06	EX_actn_R(e)	-100.0	0.002341124317149304	actn_R[e]	import
15503	thermophilus	H025	1e-06	EX_nac(e)	0.02469244152985084	0.002341124317149304	nac[e]	export
15504	thermophilus	H025	1e-06	EX_val_L(e)	-0.02103203895939032	0.002341124317149304	val_L[e]	import
15505	thermophilus	H025	1e-06	EX_mg2(e)	-0.0003990466594814279	0.002341124317149304	mg2[e]	import
15508	thermophilus	H025	1e-06	EX_glyleu(e)	-100.0	0.002341124317149304	glyleu[e]	import
15509	thermophilus	H025	1e-06	EX_etoh(e)	-100.0	0.002341124317149304	etoh[e]	import
15511	thermophilus	H025	1e-06	EX_urea(e)	2.177308130237636	0.002341124317149304	urea[e]	export
15513	thermophilus	H025	1e-06	EX_zn2(e)	-0.0003990466594814279	0.002341124317149304	zn2[e]	import
15514	thermophilus	H025	1e-06	EX_leu_L(e)	99.97758524244432	0.002341124317149304	leu_L[e]	export
15516	thermophilus	H025	1e-06	EX_ac(e)	-100.0	0.002341124317149304	ac[e]	import
15517	thermophilus	H025	1e-06	EX_cys_L(e)	-0.005344815444085995	0.002341124317149304	cys_L[e]	import
15518	thermophilus	H025	1e-06	EX_glc_D(e)	-100.0	0.002341124317149304	glc_D[e]	import
15520	thermophilus	H025	1e-06	EX_co2(e)	502.55315267971304	0.002341124317149304	co2[e]	export
15523	thermophilus	H025	1e-06	EX_metsox_S_L(e)	-0.008030059045722737	0.002341124317149304	metsox_S_L[e]	import
15524	thermophilus	H025	1e-06	EX_asn_L(e)	-100.0	0.002341124317149304	asn_L[e]	import
15525	thermophilus	H025	1e-06	EX_ade(e)	-0.011287296437899386	0.002341124317149304	ade[e]	import
15526	thermophilus	H025	1e-06	EX_pnto_R(e)	-0.0007980933191902295	0.002341124317149304	pnto_R[e]	import
15527	thermophilus	H025	1e-06	EX_lys_L(e)	0.20371829153309326	0.002341124317149304	lys_L[e]	export
15528	thermophilus	H025	1e-06	EX_fru(e)	-100.0	0.002341124317149304	fru[e]	import
15529	thermophilus	H025	1e-06	EX_acald(e)	604.5885307960723	0.002341124317149304	acald[e]	export
15532	thermophilus	H025	1e-06	EX_nmn(e)	-0.02549053484858632	0.002341124317149304	nmn[e]	import
15534	thermophilus	H025	1e-06	EX_fe3(e)	-0.0003990466594983253	0.002341124317149304	fe3[e]	import
15535	thermophilus	H025	1e-06	EX_phe_L(e)	-0.009226299695114903	0.002341124317149304	phe_L[e]	import
15536	thermophilus	H025	1e-06	EX_k(e)	-0.0003990466594814279	0.002341124317149304	k[e]	import
15544	thermophilus	H025	1e-06	EX_fum(e)	2.177033528251741	0.002341124317149304	fum[e]	export
15545	thermophilus	H025	1e-06	EX_thr_L(e)	-100.0	0.002341124317149304	thr_L[e]	import
15548	thermophilus	H025	1e-06	EX_ca2(e)	-0.0003990466594956388	0.002341124317149304	ca2[e]	import
15552	thermophilus	H025	1e-06	EX_gsn(e)	-0.011284894820278168	0.002341124317149304	gsn[e]	import
15554	thermophilus	H025	1e-06	EX_lac_L(e)	0.16698384265851018	0.002341124317149304	lac_L[e]	export
15556	thermophilus	H025	1e-06	EX_h2o(e)	377.3935097592308	0.002341124317149304	h2o[e]	export
15559	thermophilus	H025	1e-06	EX_tyr_L(e)	-0.0068599398209401715	0.002341124317149304	tyr_L[e]	import
15562	thermophilus	H025	1e-06	EX_gly(e)	99.97015591484364	0.002341124317149304	gly[e]	export
15563	thermophilus	H025	1e-06	EX_mn2(e)	-0.0003990466594983253	0.002341124317149304	mn2[e]	import
15568	thermophilus	H025	1e-06	EX_ser_L(e)	-100.0	0.002341124317149304	ser_L[e]	import
15569	thermophilus	H025	1e-06	EX_pi(e)	-0.03432910103606446	0.002341124317149304	pi[e]	import
15571	thermophilus	H025	1e-06	EX_his_L(e)	-0.004732873043053587	0.002341124317149304	his_L[e]	import
15573	thermophilus	H025	1e-06	EX_nh4(e)	-100.0	0.002341124317149304	nh4[e]	import
15578	thetaiotaomicron	H025	1e-06	EX_so4(e)	-0.0006760139548755399	0.0036452296519206063	so4[e]	import
15580	thetaiotaomicron	H025	1e-06	EX_cobalt2(e)	-0.0006760139548305233	0.0036452296519206063	cobalt2[e]	import
15596	thetaiotaomicron	H025	1e-06	EX_lac_D(e)	-100.0	0.0036452296519206063	lac_D[e]	import
15601	thetaiotaomicron	H025	1e-06	EX_cu2(e)	-0.0006760139548731559	0.0036452296519206063	cu2[e]	import
15605	thetaiotaomicron	H025	1e-06	EX_pro_L(e)	400.0501933539208	0.0036452296519206063	pro_L[e]	export
15612	thetaiotaomicron	H025	1e-06	EX_uri(e)	99.9548134938317	0.0036452296519206063	uri[e]	export
15632	thetaiotaomicron	H025	1e-06	EX_ptrc(e)	-0.0013520279097510798	0.0036452296519206063	ptrc[e]	import
15636	thetaiotaomicron	H025	1e-06	EX_malt(e)	39.75958049133512	0.0036452296519206063	malt[e]	export
15644	thetaiotaomicron	H025	1e-06	EX_pydam(e)	-0.0006760139548755399	0.0036452296519206063	pydam[e]	import
15655	thetaiotaomicron	H025	1e-06	EX_succ(e)	269.0202840544001	0.0036452296519206063	succ[e]	export
15662	thetaiotaomicron	H025	1e-06	EX_cl(e)	-0.0006760139548731559	0.0036452296519206063	cl[e]	import
15712	thetaiotaomicron	H025	1e-06	EX_fe2(e)	-0.0013520279097463117	0.0036452296519206063	fe2[e]	import
15717	thetaiotaomicron	H025	1e-06	EX_xan(e)	-0.041171902385144676	0.0036452296519206063	xan[e]	import
15728	thetaiotaomicron	H025	1e-06	EX_h(e)	629.7994407344029	0.0036452296519206063	h[e]	export
15734	thetaiotaomicron	H025	1e-06	EX_arg_L(e)	-0.05385843457703743	0.0036452296519206063	arg_L[e]	import
15755	thetaiotaomicron	H025	1e-06	EX_dextran40(e)	-0.5478184341411396	0.0036452296519206063	dextran40[e]	import
15762	thetaiotaomicron	H025	1e-06	EX_cytd(e)	-100.0	0.0036452296519206063	cytd[e]	import
15767	thetaiotaomicron	H025	1e-06	EX_h2s(e)	-0.0292527491861847	0.0036452296519206063	h2s[e]	import
15770	thetaiotaomicron	H025	1e-06	EX_7ocholate(e)	-100.0	0.0036452296519206063	7ocholate[e]	import
15776	thetaiotaomicron	H025	1e-06	EX_rib_D(e)	-100.0	0.0036452296519206063	rib_D[e]	import
15810	thetaiotaomicron	H025	1e-06	EX_nac(e)	0.001352027909706063	0.0036452296519206063	nac[e]	export
15821	thetaiotaomicron	H025	1e-06	EX_val_L(e)	-0.07824929751348009	0.0036452296519206063	val_L[e]	import
15827	thetaiotaomicron	H025	1e-06	EX_mg2(e)	-0.0006760139548305233	0.0036452296519206063	mg2[e]	import
15833	thetaiotaomicron	H025	1e-06	EX_gcald(e)	0.0020280418645342024	0.0036452296519206063	gcald[e]	export
15843	thetaiotaomicron	H025	1e-06	EX_ttdca(e)	36.98044024446229	0.0036452296519206063	ttdca[e]	export
15858	thetaiotaomicron	H025	1e-06	EX_zn2(e)	-0.0006760139548305233	0.0036452296519206063	zn2[e]	import
15864	thetaiotaomicron	H025	1e-06	EX_leu_L(e)	-0.1005504444538019	0.0036452296519206063	leu_L[e]	import
15869	thetaiotaomicron	H025	1e-06	EX_ac(e)	-100.0	0.0036452296519206063	ac[e]	import
15871	thetaiotaomicron	H025	1e-06	EX_cys_L(e)	-0.018651894152640125	0.0036452296519206063	cys_L[e]	import
15880	thetaiotaomicron	H025	1e-06	EX_cholate(e)	100.0	0.0036452296519206063	cholate[e]	export
15887	thetaiotaomicron	H025	1e-06	EX_co2(e)	21.38945890890443	0.0036452296519206063	co2[e]	export
15900	thetaiotaomicron	H025	1e-06	EX_ddca(e)	-37.01320197872754	0.0036452296519206063	ddca[e]	import
15902	thetaiotaomicron	H025	1e-06	EX_asn_L(e)	-0.043844302456818696	0.0036452296519206063	asn_L[e]	import
15907	thetaiotaomicron	H025	1e-06	EX_gal(e)	2.0517718510959355	0.0036452296519206063	gal[e]	export
15914	thetaiotaomicron	H025	1e-06	EX_pac(e)	1.0266204657809794	0.0036452296519206063	pac[e]	export
15925	thetaiotaomicron	H025	1e-06	EX_trp_L(e)	-0.010304928370146627	0.0036452296519206063	trp_L[e]	import
15931	thetaiotaomicron	H025	1e-06	EX_lys_L(e)	-0.06231597716120518	0.0036452296519206063	lys_L[e]	import
15934	thetaiotaomicron	H025	1e-06	EX_glygn5(e)	-17.846843125689535	0.0036452296519206063	glygn5[e]	import
15937	thetaiotaomicron	H025	1e-06	EX_fru(e)	64.43424996513613	0.0036452296519206063	fru[e]	export
15951	thetaiotaomicron	H025	1e-06	EX_glcur(e)	-28.05601121622483	0.0036452296519206063	glcur[e]	import
15952	thetaiotaomicron	H025	1e-06	EX_ocdca(e)	-0.018596987803221054	0.0036452296519206063	ocdca[e]	import
15963	thetaiotaomicron	H025	1e-06	EX_dad_2(e)	100.00473209768404	0.0036452296519206063	dad_2[e]	export
15964	thetaiotaomicron	H025	1e-06	EX_tre(e)	-100.0	0.0036452296519206063	tre[e]	import
15970	thetaiotaomicron	H025	1e-06	EX_fe3(e)	-0.0006760139548731559	0.0036452296519206063	fe3[e]	import
15971	thetaiotaomicron	H025	1e-06	EX_phe_L(e)	-1.0603545772963807	0.0036452296519206063	phe_L[e]	import
15981	thetaiotaomicron	H025	1e-06	EX_k(e)	-0.0006760139548305233	0.0036452296519206063	k[e]	import
15990	thetaiotaomicron	H025	1e-06	EX_2obut(e)	-0.07138567641584359	0.0036452296519206063	2obut[e]	import
15994	thetaiotaomicron	H025	1e-06	EX_Tyr_ggn(e)	17.84684312568954	0.0036452296519206063	Tyr_ggn[e]	export
16006	thetaiotaomicron	H025	1e-06	EX_for(e)	618.9484142802798	0.0036452296519206063	for[e]	export
16011	thetaiotaomicron	H025	1e-06	EX_adn(e)	-100.0	0.0036452296519206063	adn[e]	import
16023	thetaiotaomicron	H025	1e-06	EX_thr_L(e)	-100.0	0.0036452296519206063	thr_L[e]	import
16058	thetaiotaomicron	H025	1e-06	EX_ca2(e)	-0.0006760139548755399	0.0036452296519206063	ca2[e]	import
16064	thetaiotaomicron	H025	1e-06	EX_gsn(e)	100.00473209768404	0.0036452296519206063	gsn[e]	export
16068	thetaiotaomicron	H025	1e-06	EX_dgsn(e)	-100.0	0.0036452296519206063	dgsn[e]	import
16073	thetaiotaomicron	H025	1e-06	EX_no2(e)	-100.0	0.0036452296519206063	no2[e]	import
16075	thetaiotaomicron	H025	1e-06	EX_lac_L(e)	-100.0	0.0036452296519206063	lac_L[e]	import
16087	thetaiotaomicron	H025	1e-06	EX_h2o(e)	322.7344044838496	0.0036452296519206063	h2o[e]	export
16100	thetaiotaomicron	H025	1e-06	EX_pheme(e)	-0.0006760139548731559	0.0036452296519206063	pheme[e]	import
16116	thetaiotaomicron	H025	1e-06	EX_mn2(e)	-0.0006760139548731559	0.0036452296519206063	mn2[e]	import
16118	thetaiotaomicron	H025	1e-06	EX_melib(e)	-2.073613007272783	0.0036452296519206063	melib[e]	import
16136	thetaiotaomicron	H025	1e-06	EX_C02528(e)	-100.0	0.0036452296519206063	C02528[e]	import
16140	thetaiotaomicron	H025	1e-06	EX_7dhcdchol(e)	100.0	0.0036452296519206063	7dhcdchol[e]	export
16143	thetaiotaomicron	H025	1e-06	EX_ser_L(e)	-100.0	0.0036452296519206063	ser_L[e]	import
16144	thetaiotaomicron	H025	1e-06	EX_acgam(e)	-100.0	0.0036452296519206063	acgam[e]	import
16147	thetaiotaomicron	H025	1e-06	EX_pi(e)	-0.17728954447522938	0.0036452296519206063	pi[e]	import
16155	thetaiotaomicron	H025	1e-06	EX_o2(e)	-0.0006760139548305233	0.0036452296519206063	o2[e]	import
16157	thetaiotaomicron	H025	1e-06	EX_nh4(e)	100.0	0.0036452296519206063	nh4[e]	export
16171	uniformis	H025	1e-06	EX_so4(e)	-0.0050952248428188796	0.042471179465458975	so4[e]	import
16173	uniformis	H025	1e-06	EX_cobalt2(e)	-0.0050952248428188796	0.042471179465458975	cobalt2[e]	import
16184	uniformis	H025	1e-06	EX_met_L(e)	-0.1025317600475546	0.042471179465458975	met_L[e]	import
16189	uniformis	H025	1e-06	EX_lac_D(e)	-100.0	0.042471179465458975	lac_D[e]	import
16194	uniformis	H025	1e-06	EX_cu2(e)	-0.005095224842823224	0.042471179465458975	cu2[e]	import
16203	uniformis	H025	1e-06	EX_uri(e)	-17.50047894768977	0.042471179465458975	uri[e]	import
16234	uniformis	H025	1e-06	EX_pydam(e)	-0.005095224842823224	0.042471179465458975	pydam[e]	import
16244	uniformis	H025	1e-06	EX_succ(e)	96.21751629498704	0.042471179465458975	succ[e]	export
16251	uniformis	H025	1e-06	EX_cl(e)	-0.0050952248428188796	0.042471179465458975	cl[e]	import
16275	uniformis	H025	1e-06	EX_dcyt(e)	-0.007664302792591116	0.042471179465458975	dcyt[e]	import
16297	uniformis	H025	1e-06	EX_fe2(e)	-0.0050952248428188796	0.042471179465458975	fe2[e]	import
16302	uniformis	H025	1e-06	EX_ala_L(e)	-100.0	0.042471179465458975	ala_L[e]	import
16311	uniformis	H025	1e-06	EX_h(e)	84.63943447316358	0.042471179465458975	h[e]	export
16317	uniformis	H025	1e-06	EX_arg_L(e)	-0.188081090152976	0.042471179465458975	arg_L[e]	import
16318	uniformis	H025	1e-06	EX_hdca(e)	35.75265970548321	0.042471179465458975	hdca[e]	export
16342	uniformis	H025	1e-06	EX_cytd(e)	17.324220209337454	0.042471179465458975	cytd[e]	export
16347	uniformis	H025	1e-06	EX_h2s(e)	-31.36072996939174	0.042471179465458975	h2s[e]	import
16349	uniformis	H025	1e-06	EX_fuc_L(e)	-7.8152214190936355	0.042471179465458975	fuc_L[e]	import
16390	uniformis	H025	1e-06	EX_val_L(e)	-0.2787379111175028	0.042471179465458975	val_L[e]	import
16393	uniformis	H025	1e-06	EX_mg2(e)	-0.005095224842875723	0.042471179465458975	mg2[e]	import
16405	uniformis	H025	1e-06	EX_26dap_M(e)	-0.018978397857452478	0.042471179465458975	26dap_M[e]	import
16410	uniformis	H025	1e-06	EX_ttdca(e)	-8.258541587535547	0.042471179465458975	ttdca[e]	import
16424	uniformis	H025	1e-06	EX_zn2(e)	-0.0050952248428188796	0.042471179465458975	zn2[e]	import
16429	uniformis	H025	1e-06	EX_leu_L(e)	-0.28620269541227117	0.042471179465458975	leu_L[e]	import
16433	uniformis	H025	1e-06	EX_ac(e)	-100.0	0.042471179465458975	ac[e]	import
16435	uniformis	H025	1e-06	EX_cys_L(e)	31.29248472593008	0.042471179465458975	cys_L[e]	export
16451	uniformis	H025	1e-06	EX_thymd(e)	-0.007664302792591116	0.042471179465458975	thymd[e]	import
16452	uniformis	H025	1e-06	EX_co2(e)	-100.0	0.042471179465458975	co2[e]	import
16466	uniformis	H025	1e-06	EX_ddca(e)	-27.607988505092337	0.042471179465458975	ddca[e]	import
16468	uniformis	H025	1e-06	EX_asn_L(e)	-0.1531164194577741	0.042471179465458975	asn_L[e]	import
16482	uniformis	H025	1e-06	EX_pac(e)	1.0145021369212373	0.042471179465458975	pac[e]	export
16492	uniformis	H025	1e-06	EX_trp_L(e)	-0.035987056195835976	0.042471179465458975	trp_L[e]	import
16497	uniformis	H025	1e-06	EX_lys_L(e)	-0.21762392070116607	0.042471179465458975	lys_L[e]	import
16503	uniformis	H025	1e-06	EX_fru(e)	6.238293276235291	0.042471179465458975	fru[e]	export
16511	uniformis	H025	1e-06	EX_meoh(e)	-100.0	0.042471179465458975	meoh[e]	import
16531	uniformis	H025	1e-06	EX_fe3(e)	-0.005095224842823224	0.042471179465458975	fe3[e]	import
16532	uniformis	H025	1e-06	EX_phe_L(e)	-1.132308088418199	0.042471179465458975	phe_L[e]	import
16542	uniformis	H025	1e-06	EX_k(e)	-0.005095224842875723	0.042471179465458975	k[e]	import
16566	uniformis	H025	1e-06	EX_for(e)	96.56928319589034	0.042471179465458975	for[e]	export
16571	uniformis	H025	1e-06	EX_adn(e)	3.1628848167968044	0.042471179465458975	adn[e]	export
16580	uniformis	H025	1e-06	EX_thr_L(e)	-0.16092621808104468	0.042471179465458975	thr_L[e]	import
16608	uniformis	H025	1e-06	EX_ca2(e)	-0.0050952248428188796	0.042471179465458975	ca2[e]	import
16624	uniformis	H025	1e-06	EX_no2(e)	-6.149093026169491	0.042471179465458975	no2[e]	import
16626	uniformis	H025	1e-06	EX_lac_L(e)	7.815221419093639	0.042471179465458975	lac_L[e]	export
16638	uniformis	H025	1e-06	EX_h2o(e)	181.18460324589975	0.042471179465458975	h2o[e]	export
16663	uniformis	H025	1e-06	EX_gly(e)	-0.31810621212423484	0.042471179465458975	gly[e]	import
16666	uniformis	H025	1e-06	EX_mn2(e)	-0.005095224842823224	0.042471179465458975	mn2[e]	import
16688	uniformis	H025	1e-06	EX_ser_L(e)	-3.6687285401275176	0.042471179465458975	ser_L[e]	import
16689	uniformis	H025	1e-06	EX_acgam(e)	36.09947271085696	0.042471179465458975	acgam[e]	export
16691	uniformis	H025	1e-06	EX_pi(e)	-0.7570055421560937	0.042471179465458975	pi[e]	import
16696	uniformis	H025	1e-06	EX_sucr(e)	-3.166592632761171	0.042471179465458975	sucr[e]	import
16699	uniformis	H025	1e-06	EX_o2(e)	-0.005095224842875723	0.042471179465458975	o2[e]	import
16700	uniformis	H025	1e-06	EX_nh4(e)	6.718086589849736	0.042471179465458975	nh4[e]	export
16714	vulgatus	H025	1e-06	EX_so4(e)	-0.010126076858071964	0.056066788740258694	so4[e]	import
16717	vulgatus	H025	1e-06	EX_fol(e)	-0.03037823057435861	0.056066788740258694	fol[e]	import
16718	vulgatus	H025	1e-06	EX_cobalt2(e)	-0.010126076858071542	0.056066788740258694	cobalt2[e]	import
16723	vulgatus	H025	1e-06	EX_acnam(e)	9.176116919754326	0.056066788740258694	acnam[e]	export
16734	vulgatus	H025	1e-06	EX_lac_D(e)	67.21308888304077	0.056066788740258694	lac_D[e]	export
16739	vulgatus	H025	1e-06	EX_cu2(e)	-0.010126076858071542	0.056066788740258694	cu2[e]	import
16743	vulgatus	H025	1e-06	EX_pro_L(e)	-0.6028555687988302	0.056066788740258694	pro_L[e]	import
16748	vulgatus	H025	1e-06	EX_uri(e)	-2.215990463410435	0.056066788740258694	uri[e]	import
16767	vulgatus	H025	1e-06	EX_ptrc(e)	-0.020252153716143084	0.056066788740258694	ptrc[e]	import
16779	vulgatus	H025	1e-06	EX_pydam(e)	-0.010126076858071542	0.056066788740258694	pydam[e]	import
16789	vulgatus	H025	1e-06	EX_succ(e)	98.22198391907932	0.056066788740258694	succ[e]	export
16796	vulgatus	H025	1e-06	EX_cl(e)	-0.010126076858114175	0.056066788740258694	cl[e]	import
16801	vulgatus	H025	1e-06	EX_glu_L(e)	-100.0	0.056066788740258694	glu_L[e]	import
16809	vulgatus	H025	1e-06	EX_chor(e)	-1.0745610286382146	0.056066788740258694	chor[e]	import
16842	vulgatus	H025	1e-06	EX_fe2(e)	-0.020252153716143927	0.056066788740258694	fe2[e]	import
16848	vulgatus	H025	1e-06	EX_mqn8(e)	-0.02025215371622835	0.056066788740258694	mqn8[e]	import
16857	vulgatus	H025	1e-06	EX_h(e)	-100.0	0.056066788740258694	h[e]	import
16863	vulgatus	H025	1e-06	EX_arg_L(e)	-0.806750576743525	0.056066788740258694	arg_L[e]	import
16886	vulgatus	H025	1e-06	EX_cytd(e)	1.6439202611680792	0.056066788740258694	cytd[e]	export
16891	vulgatus	H025	1e-06	EX_h2s(e)	-0.7175681756342556	0.056066788740258694	h2s[e]	import
16910	vulgatus	H025	1e-06	EX_amylopect900(e)	-0.00028002317151276657	0.056066788740258694	amylopect900[e]	import
16913	vulgatus	H025	1e-06	EX_orn(e)	42.48316213856799	0.056066788740258694	orn[e]	export
16928	vulgatus	H025	1e-06	EX_nac(e)	0.010126076858114175	0.056066788740258694	nac[e]	export
16938	vulgatus	H025	1e-06	EX_val_L(e)	-1.1721036155984308	0.056066788740258694	val_L[e]	import
16941	vulgatus	H025	1e-06	EX_mg2(e)	-0.010126076858071964	0.056066788740258694	mg2[e]	import
16947	vulgatus	H025	1e-06	EX_gcald(e)	53.17947590526194	0.056066788740258694	gcald[e]	export
16951	vulgatus	H025	1e-06	EX_etoh(e)	-100.0	0.056066788740258694	etoh[e]	import
16954	vulgatus	H025	1e-06	EX_26dap_M(e)	-0.081790185143626	0.056066788740258694	26dap_M[e]	import
16958	vulgatus	H025	1e-06	EX_ttdca(e)	-0.08179018514363179	0.056066788740258694	ttdca[e]	import
16972	vulgatus	H025	1e-06	EX_zn2(e)	-0.010126076858071542	0.056066788740258694	zn2[e]	import
16978	vulgatus	H025	1e-06	EX_leu_L(e)	-1.5061546012691156	0.056066788740258694	leu_L[e]	import
16983	vulgatus	H025	1e-06	EX_ac(e)	-100.0	0.056066788740258694	ac[e]	import
17001	vulgatus	H025	1e-06	EX_co2(e)	-15.586920664253963	0.056066788740258694	co2[e]	import
17015	vulgatus	H025	1e-06	EX_ddca(e)	-0.40895092571815894	0.056066788740258694	ddca[e]	import
17017	vulgatus	H025	1e-06	EX_asn_L(e)	-0.6567479461994026	0.056066788740258694	asn_L[e]	import
17020	vulgatus	H025	1e-06	EX_ade(e)	-65.57390845511668	0.056066788740258694	ade[e]	import
17042	vulgatus	H025	1e-06	EX_lys_L(e)	-0.9334369056573735	0.056066788740258694	lys_L[e]	import
17053	vulgatus	H025	1e-06	EX_acald(e)	125.12572310148516	0.056066788740258694	acald[e]	export
17062	vulgatus	H025	1e-06	EX_ocdca(e)	-0.2785660361951159	0.056066788740258694	ocdca[e]	import
17071	vulgatus	H025	1e-06	EX_dad_2(e)	-0.10478274008914923	0.056066788740258694	dad_2[e]	import
17076	vulgatus	H025	1e-06	EX_fe3(e)	-0.010126076858071542	0.056066788740258694	fe3[e]	import
17086	vulgatus	H025	1e-06	EX_k(e)	-0.010126076858114175	0.056066788740258694	k[e]	import
17096	vulgatus	H025	1e-06	EX_2obut(e)	-1.0692927871338043	0.056066788740258694	2obut[e]	import
17111	vulgatus	H025	1e-06	EX_for(e)	-13.755911707440077	0.056066788740258694	for[e]	import
17116	vulgatus	H025	1e-06	EX_adn(e)	64.94596415334524	0.056066788740258694	adn[e]	export
17125	vulgatus	H025	1e-06	EX_ura(e)	-0.10478274008914923	0.056066788740258694	ura[e]	import
17127	vulgatus	H025	1e-06	EX_thr_L(e)	-15.363729308019131	0.056066788740258694	thr_L[e]	import
17129	vulgatus	H025	1e-06	EX_gua(e)	99.74374959386455	0.056066788740258694	gua[e]	export
17148	vulgatus	H025	1e-06	EX_malttr(e)	0.08400695145382997	0.056066788740258694	malttr[e]	export
17156	vulgatus	H025	1e-06	EX_ca2(e)	-0.010126076858071542	0.056066788740258694	ca2[e]	import
17160	vulgatus	H025	1e-06	EX_glyclt(e)	-53.1794759052619	0.056066788740258694	glyclt[e]	import
17163	vulgatus	H025	1e-06	EX_gsn(e)	-100.0	0.056066788740258694	gsn[e]	import
17173	vulgatus	H025	1e-06	EX_lac_L(e)	-100.0	0.056066788740258694	lac_L[e]	import
17185	vulgatus	H025	1e-06	EX_h2o(e)	196.0997849641592	0.056066788740258694	h2o[e]	export
17188	vulgatus	H025	1e-06	EX_h2(e)	-42.29074122797056	0.056066788740258694	h2[e]	import
17197	vulgatus	H025	1e-06	EX_pheme(e)	-0.010126076858071542	0.056066788740258694	pheme[e]	import
17214	vulgatus	H025	1e-06	EX_mn2(e)	-0.010126076858071964	0.056066788740258694	mn2[e]	import
17237	vulgatus	H025	1e-06	EX_ser_L(e)	28.904300094997325	0.056066788740258694	ser_L[e]	export
17238	vulgatus	H025	1e-06	EX_acgam(e)	20.61700465536298	0.056066788740258694	acgam[e]	export
17240	vulgatus	H025	1e-06	EX_pi(e)	-2.6556368260473278	0.056066788740258694	pi[e]	import
17247	vulgatus	H025	1e-06	EX_o2(e)	-0.04050430743195974	0.056066788740258694	o2[e]	import
17248	vulgatus	H025	1e-06	EX_nh4(e)	-41.48729171938851	0.056066788740258694	nh4[e]	import
17257	vulgatus	H025	1e-06	EX_galur(e)	-0.3133737287294285	0.056066788740258694	galur[e]	import
17262	xylaniphila	H025	1e-06	EX_so4(e)	-0.0016184970310462177	0.008935126795288415	so4[e]	import
17263	xylaniphila	H025	1e-06	EX_cobalt2(e)	-0.0016184970310443832	0.008935126795288415	cobalt2[e]	import
17273	xylaniphila	H025	1e-06	EX_met_L(e)	-0.06841776089925133	0.008935126795288415	met_L[e]	import
17281	xylaniphila	H025	1e-06	EX_cu2(e)	-0.0016184970310443832	0.008935126795288415	cu2[e]	import
17287	xylaniphila	H025	1e-06	EX_ribflv(e)	-0.003236994062035592	0.008935126795288415	ribflv[e]	import
17289	xylaniphila	H025	1e-06	EX_uri(e)	-100.0	0.008935126795288415	uri[e]	import
17316	xylaniphila	H025	1e-06	EX_succ(e)	0.006473988124866992	0.008935126795288415	succ[e]	export
17318	xylaniphila	H025	1e-06	EX_glyc(e)	0.01669667985140677	0.008935126795288415	glyc[e]	export
17323	xylaniphila	H025	1e-06	EX_cl(e)	-0.001618497031017796	0.008935126795288415	cl[e]	import
17326	xylaniphila	H025	1e-06	EX_asp_L(e)	-100.0	0.008935126795288415	asp_L[e]	import
17328	xylaniphila	H025	1e-06	EX_glu_L(e)	-100.0	0.008935126795288415	glu_L[e]	import
17335	xylaniphila	H025	1e-06	EX_chor(e)	-0.08936805897701561	0.008935126795288415	chor[e]	import
17346	xylaniphila	H025	1e-06	EX_dcyt(e)	199.89181550831836	0.008935126795288415	dcyt[e]	export
17362	xylaniphila	H025	1e-06	EX_gln_L(e)	42.560550910145594	0.008935126795288415	gln_L[e]	export
17367	xylaniphila	H025	1e-06	EX_fe2(e)	-0.0016184970310462177	0.008935126795288415	fe2[e]	import
17372	xylaniphila	H025	1e-06	EX_ala_L(e)	-0.26289169133704604	0.008935126795288415	ala_L[e]	import
17373	xylaniphila	H025	1e-06	EX_xan(e)	-100.0	0.008935126795288415	xan[e]	import
17374	xylaniphila	H025	1e-06	EX_mqn8(e)	-0.0016184970310462177	0.008935126795288415	mqn8[e]	import
17382	xylaniphila	H025	1e-06	EX_h(e)	-100.0	0.008935126795288415	h[e]	import
17395	xylaniphila	H025	1e-06	EX_gthrd(e)	-0.0016184970310462177	0.008935126795288415	gthrd[e]	import
17407	xylaniphila	H025	1e-06	EX_4hbz(e)	-0.001618497031017796	0.008935126795288415	4hbz[e]	import
17408	xylaniphila	H025	1e-06	EX_cytd(e)	-100.0	0.008935126795288415	cytd[e]	import
17419	xylaniphila	H025	1e-06	EX_spmd(e)	-0.0016184970310443832	0.008935126795288415	spmd[e]	import
17428	xylaniphila	H025	1e-06	EX_orn(e)	56.96394940187736	0.008935126795288415	orn[e]	export
17441	xylaniphila	H025	1e-06	EX_nac(e)	0.0016184970310443832	0.008935126795288415	nac[e]	export
17450	xylaniphila	H025	1e-06	EX_val_L(e)	-0.4280782215191721	0.008935126795288415	val_L[e]	import
17452	xylaniphila	H025	1e-06	EX_mg2(e)	-0.0016184970310462177	0.008935126795288415	mg2[e]	import
17458	xylaniphila	H025	1e-06	EX_gcald(e)	0.0048554910929965445	0.008935126795288415	gcald[e]	export
17463	xylaniphila	H025	1e-06	EX_26dap_M(e)	-0.013072898189420812	0.008935126795288415	26dap_M[e]	import
17465	xylaniphila	H025	1e-06	EX_cit(e)	61.91053192008043	0.008935126795288415	cit[e]	export
17468	xylaniphila	H025	1e-06	EX_ttdca(e)	-0.07843738913618381	0.008935126795288415	ttdca[e]	import
17480	xylaniphila	H025	1e-06	EX_zn2(e)	-0.0016184970310462177	0.008935126795288415	zn2[e]	import
17485	xylaniphila	H025	1e-06	EX_sheme(e)	-0.0016184970310443832	0.008935126795288415	sheme[e]	import
17489	xylaniphila	H025	1e-06	EX_ac(e)	-62.698634130295204	0.008935126795288415	ac[e]	import
17504	xylaniphila	H025	1e-06	EX_co2(e)	248.20479954137875	0.008935126795288415	co2[e]	export
17516	xylaniphila	H025	1e-06	EX_asn_L(e)	-100.0	0.008935126795288415	asn_L[e]	import
17518	xylaniphila	H025	1e-06	EX_ade(e)	-100.0	0.008935126795288415	ade[e]	import
17539	xylaniphila	H025	1e-06	EX_lys_L(e)	-0.14919547635759045	0.008935126795288415	lys_L[e]	import
17548	xylaniphila	H025	1e-06	EX_acald(e)	99.99187380160129	0.008935126795288415	acald[e]	export
17557	xylaniphila	H025	1e-06	EX_ocdca(e)	-0.044524479603481104	0.008935126795288415	ocdca[e]	import
17565	xylaniphila	H025	1e-06	EX_dad_2(e)	-100.0	0.008935126795288415	dad_2[e]	import
17569	xylaniphila	H025	1e-06	EX_fe3(e)	-0.0016184970310462177	0.008935126795288415	fe3[e]	import
17570	xylaniphila	H025	1e-06	EX_phe_L(e)	-0.0807654323387625	0.008935126795288415	phe_L[e]	import
17578	xylaniphila	H025	1e-06	EX_k(e)	-0.0016184970310443832	0.008935126795288415	k[e]	import
17583	xylaniphila	H025	1e-06	EX_2obut(e)	-0.17090994128818693	0.008935126795288415	2obut[e]	import
17596	xylaniphila	H025	1e-06	EX_for(e)	0.0048554910929965445	0.008935126795288415	for[e]	export
17599	xylaniphila	H025	1e-06	EX_adn(e)	210.61417348404112	0.008935126795288415	adn[e]	export
17609	xylaniphila	H025	1e-06	EX_thr_L(e)	-0.1103233225714639	0.008935126795288415	thr_L[e]	import
17610	xylaniphila	H025	1e-06	EX_amp(e)	-10.731536340929253	0.008935126795288415	amp[e]	import
17612	xylaniphila	H025	1e-06	EX_gua(e)	200.1197546677771	0.008935126795288415	gua[e]	export
17636	xylaniphila	H025	1e-06	EX_ca2(e)	-0.0016184970310443832	0.008935126795288415	ca2[e]	import
17639	xylaniphila	H025	1e-06	EX_cgly(e)	-0.04303743808778855	0.008935126795288415	cgly[e]	import
17642	xylaniphila	H025	1e-06	EX_gsn(e)	-100.0	0.008935126795288415	gsn[e]	import
17661	xylaniphila	H025	1e-06	EX_h2o(e)	143.58443357955446	0.008935126795288415	h2o[e]	export
17671	xylaniphila	H025	1e-06	EX_pheme(e)	-0.0016184970310443832	0.008935126795288415	pheme[e]	import
17680	xylaniphila	H025	1e-06	EX_4abz(e)	-0.0048554910929965445	0.008935126795288415	4abz[e]	import
17688	xylaniphila	H025	1e-06	EX_mn2(e)	-0.0016184970310462177	0.008935126795288415	mn2[e]	import
17698	xylaniphila	H025	1e-06	EX_thm(e)	-0.0016184970310443858	0.008935126795288415	thm[e]	import
17711	xylaniphila	H025	1e-06	EX_ser_L(e)	32.8173321884573	0.008935126795288415	ser_L[e]	export
17713	xylaniphila	H025	1e-06	EX_pi(e)	10.307073799443287	0.008935126795288415	pi[e]	export
17720	xylaniphila	H025	1e-06	EX_nh4(e)	-34.62695560780321	0.008935126795288415	nh4[e]	import
