## Supplementary file 4 for "Genome scale metabolic modelling of human gut microbes to inform rational community design": H028_exchanges.csv

	taxon	sample_id	tolerance	reaction	flux	abundance	metabolite	direction
3	Clostridium_sordellii_ATCC_9714	H028	1e-06	EX_k(e)	-0.0008160184625154443	0.00833333333333332	k[e]	import
5	Clostridium_sordellii_ATCC_9714	H028	1e-06	EX_phpyr(e)	99.9818917222425	0.00833333333333332	phpyr[e]	export
8	Clostridium_sordellii_ATCC_9714	H028	1e-06	EX_ac(e)	249.5747815179003	0.00833333333333332	ac[e]	export
9	Clostridium_sordellii_ATCC_9714	H028	1e-06	EX_3mop(e)	99.96366056431646	0.00833333333333332	3mop[e]	export
11	Clostridium_sordellii_ATCC_9714	H028	1e-06	EX_glyasp(e)	-22.564834680000047	0.00833333333333332	glyasp[e]	import
14	Clostridium_sordellii_ATCC_9714	H028	1e-06	EX_adn(e)	-100.0	0.00833333333333332	adn[e]	import
17	Clostridium_sordellii_ATCC_9714	H028	1e-06	EX_mn2(e)	-0.0008160184625154443	0.00833333333333332	mn2[e]	import
20	Clostridium_sordellii_ATCC_9714	H028	1e-06	EX_ser_L(e)	-42.10458570410431	0.00833333333333332	ser_L[e]	import
23	Clostridium_sordellii_ATCC_9714	H028	1e-06	EX_nh4(e)	959.9978669843573	0.00833333333333332	nh4[e]	export
26	Clostridium_sordellii_ATCC_9714	H028	1e-06	EX_pro_L(e)	-36.92760179107961	0.00833333333333332	pro_L[e]	import
27	Clostridium_sordellii_ATCC_9714	H028	1e-06	EX_leu_L(e)	-0.04425634717506455	0.00833333333333332	leu_L[e]	import
28	Clostridium_sordellii_ATCC_9714	H028	1e-06	EX_12dgr180(e)	-0.004272727223877837	0.00833333333333332	12dgr180[e]	import
30	Clostridium_sordellii_ATCC_9714	H028	1e-06	EX_h(e)	814.991208521008	0.00833333333333332	h[e]	export
31	Clostridium_sordellii_ATCC_9714	H028	1e-06	EX_asp_L(e)	-100.0	0.00833333333333332	asp_L[e]	import
32	Clostridium_sordellii_ATCC_9714	H028	1e-06	EX_glyglu(e)	-0.7602046800000013	0.00833333333333332	glyglu[e]	import
33	Clostridium_sordellii_ATCC_9714	H028	1e-06	EX_spmd(e)	-0.0008160184625154443	0.00833333333333332	spmd[e]	import
35	Clostridium_sordellii_ATCC_9714	H028	1e-06	EX_sheme(e)	-0.0008160184625180492	0.00833333333333332	sheme[e]	import
37	Clostridium_sordellii_ATCC_9714	H028	1e-06	EX_but(e)	224.32262645221476	0.00833333333333332	but[e]	export
38	Clostridium_sordellii_ATCC_9714	H028	1e-06	EX_ins(e)	-0.004358052680359492	0.00833333333333332	ins[e]	import
39	Clostridium_sordellii_ATCC_9714	H028	1e-06	EX_zn2(e)	-0.0008160184625180492	0.00833333333333332	zn2[e]	import
40	Clostridium_sordellii_ATCC_9714	H028	1e-06	EX_gln_L(e)	-100.0	0.00833333333333332	gln_L[e]	import
42	Clostridium_sordellii_ATCC_9714	H028	1e-06	EX_thymd(e)	-0.002005898501579395	0.00833333333333332	thymd[e]	import
44	Clostridium_sordellii_ATCC_9714	H028	1e-06	EX_asn_L(e)	-100.0	0.00833333333333332	asn_L[e]	import
45	Clostridium_sordellii_ATCC_9714	H028	1e-06	EX_ribflv(e)	-0.0016320369250024669	0.00833333333333332	ribflv[e]	import
47	Clostridium_sordellii_ATCC_9714	H028	1e-06	EX_arg_L(e)	-0.019877069744573563	0.00833333333333332	arg_L[e]	import
49	Clostridium_sordellii_ATCC_9714	H028	1e-06	EX_dgsn(e)	-0.0007567161396764277	0.00833333333333332	dgsn[e]	import
51	Clostridium_sordellii_ATCC_9714	H028	1e-06	EX_pnto_R(e)	-0.0016320369250024669	0.00833333333333332	pnto_R[e]	import
54	Clostridium_sordellii_ATCC_9714	H028	1e-06	EX_pheme(e)	-0.0008160184625180492	0.00833333333333332	pheme[e]	import
55	Clostridium_sordellii_ATCC_9714	H028	1e-06	EX_glu_L(e)	-100.0	0.00833333333333332	glu_L[e]	import
56	Clostridium_sordellii_ATCC_9714	H028	1e-06	EX_h2o(e)	-100.0	0.00833333333333332	h2o[e]	import
60	Clostridium_sordellii_ATCC_9714	H028	1e-06	EX_glyc(e)	-100.0	0.00833333333333332	glyc[e]	import
61	Clostridium_sordellii_ATCC_9714	H028	1e-06	EX_glyc3p(e)	-0.09500805620329475	0.00833333333333332	glyc3p[e]	import
62	Clostridium_sordellii_ATCC_9714	H028	1e-06	EX_thr_L(e)	-0.019202852694320427	0.00833333333333332	thr_L[e]	import
63	Clostridium_sordellii_ATCC_9714	H028	1e-06	EX_fum(e)	496.1453863041887	0.00833333333333332	fum[e]	export
64	Clostridium_sordellii_ATCC_9714	H028	1e-06	EX_co2(e)	-100.0	0.00833333333333332	co2[e]	import
68	Clostridium_sordellii_ATCC_9714	H028	1e-06	EX_dcyt(e)	199.99365745724697	0.00833333333333332	dcyt[e]	export
69	Clostridium_sordellii_ATCC_9714	H028	1e-06	EX_nac(e)	-0.0016320369250024667	0.00833333333333332	nac[e]	import
70	Clostridium_sordellii_ATCC_9714	H028	1e-06	EX_glc_D(e)	-86.59480057119617	0.00833333333333332	glc_D[e]	import
72	Clostridium_sordellii_ATCC_9714	H028	1e-06	EX_cgly(e)	-0.0008160184625180492	0.00833333333333332	cgly[e]	import
75	Clostridium_sordellii_ATCC_9714	H028	1e-06	EX_mg2(e)	-0.0008160184625154443	0.00833333333333332	mg2[e]	import
77	Clostridium_sordellii_ATCC_9714	H028	1e-06	EX_dad_2(e)	100.02221870987432	0.00833333333333332	dad_2[e]	export
78	Clostridium_sordellii_ATCC_9714	H028	1e-06	EX_cytd(e)	-100.0	0.00833333333333332	cytd[e]	import
83	Clostridium_sordellii_ATCC_9714	H028	1e-06	EX_thm(e)	-0.0008160184625012334	0.00833333333333332	thm[e]	import
84	Clostridium_sordellii_ATCC_9714	H028	1e-06	EX_cit(e)	-0.0016320369250308886	0.00833333333333332	cit[e]	import
87	Clostridium_sordellii_ATCC_9714	H028	1e-06	EX_mqn7(e)	-0.0016320369250360984	0.00833333333333332	mqn7[e]	import
88	Clostridium_sordellii_ATCC_9714	H028	1e-06	EX_fol(e)	-0.0024480553875037003	0.00833333333333332	fol[e]	import
90	Clostridium_sordellii_ATCC_9714	H028	1e-06	EX_lac_D(e)	-100.0	0.00833333333333332	lac_D[e]	import
91	Clostridium_sordellii_ATCC_9714	H028	1e-06	EX_pydx(e)	-0.0008160184625154443	0.00833333333333332	pydx[e]	import
93	Clostridium_sordellii_ATCC_9714	H028	1e-06	EX_phe_L(e)	-100.0	0.00833333333333332	phe_L[e]	import
94	Clostridium_sordellii_ATCC_9714	H028	1e-06	EX_trp_L(e)	42.07079611413875	0.00833333333333332	trp_L[e]	export
95	Clostridium_sordellii_ATCC_9714	H028	1e-06	EX_cu2(e)	-0.0008160184625154443	0.00833333333333332	cu2[e]	import
104	Clostridium_sordellii_ATCC_9714	H028	1e-06	EX_ile_L(e)	-100.0	0.00833333333333332	ile_L[e]	import
105	Clostridium_sordellii_ATCC_9714	H028	1e-06	EX_indole(e)	-42.07639704895158	0.00833333333333332	indole[e]	import
107	Clostridium_sordellii_ATCC_9714	H028	1e-06	EX_ala_L(e)	-100.0	0.00833333333333332	ala_L[e]	import
111	Clostridium_sordellii_ATCC_9714	H028	1e-06	EX_etoh(e)	-100.0	0.00833333333333332	etoh[e]	import
112	Clostridium_sordellii_ATCC_9714	H028	1e-06	EX_amp(e)	-0.03265624758512331	0.00833333333333332	amp[e]	import
115	Clostridium_sordellii_ATCC_9714	H028	1e-06	EX_uri(e)	-100.0	0.00833333333333332	uri[e]	import
117	Clostridium_sordellii_ATCC_9714	H028	1e-06	EX_acald(e)	-100.0	0.00833333333333332	acald[e]	import
120	Clostridium_sordellii_ATCC_9714	H028	1e-06	EX_gly(e)	23.28623372879042	0.00833333333333332	gly[e]	export
122	Clostridium_sordellii_ATCC_9714	H028	1e-06	EX_ptrc(e)	-0.0008160184625180492	0.00833333333333332	ptrc[e]	import
123	Clostridium_sordellii_ATCC_9714	H028	1e-06	EX_met_L(e)	-0.01248120675620612	0.00833333333333332	met_L[e]	import
124	Clostridium_sordellii_ATCC_9714	H028	1e-06	EX_ppa(e)	237.6182350414308	0.00833333333333332	ppa[e]	export
125	Clostridium_sordellii_ATCC_9714	H028	1e-06	EX_for(e)	203.1641596042731	0.00833333333333332	for[e]	export
126	Clostridium_sordellii_ATCC_9714	H028	1e-06	EX_so4(e)	-0.0008160184625180492	0.00833333333333332	so4[e]	import
128	Clostridium_sordellii_ATCC_9714	H028	1e-06	EX_cl(e)	-0.0008160184625012334	0.00833333333333332	cl[e]	import
130	Clostridium_sordellii_ATCC_9714	H028	1e-06	EX_fe3(e)	-0.0008160184625154443	0.00833333333333332	fe3[e]	import
135	Clostridium_sordellii_ATCC_9714	H028	1e-06	EX_cys_L(e)	-0.007485597577669978	0.00833333333333332	cys_L[e]	import
136	Clostridium_sordellii_ATCC_9714	H028	1e-06	EX_ala_D(e)	-100.0	0.00833333333333332	ala_D[e]	import
140	Clostridium_sordellii_ATCC_9714	H028	1e-06	EX_lys_L(e)	-0.033268911459764544	0.00833333333333332	lys_L[e]	import
142	Clostridium_sordellii_ATCC_9714	H028	1e-06	EX_val_L(e)	-0.03162653516960745	0.00833333333333332	val_L[e]	import
143	Clostridium_sordellii_ATCC_9714	H028	1e-06	EX_succ(e)	0.0024480553875037003	0.00833333333333332	succ[e]	export
145	Clostridium_sordellii_ATCC_9714	H028	1e-06	EX_tyr_L(e)	-0.01141235689988207	0.00833333333333332	tyr_L[e]	import
146	Clostridium_sordellii_ATCC_9714	H028	1e-06	EX_ca2(e)	-0.0008160184625180492	0.00833333333333332	ca2[e]	import
147	Clostridium_sordellii_ATCC_9714	H028	1e-06	EX_cobalt2(e)	-0.0008160184625180492	0.00833333333333332	cobalt2[e]	import
148	Clostridium_sordellii_ATCC_9714	H028	1e-06	EX_his_L(e)	-0.008422368725064189	0.00833333333333332	his_L[e]	import
150	Clostridium_sordellii_ATCC_9714	H028	1e-06	EX_fe2(e)	-0.0008160184625180492	0.00833333333333332	fe2[e]	import
157	Clostridium_sp_SY8519	H028	1e-06	EX_k(e)	-0.0008285600959823114	0.00833333333333332	k[e]	import
159	Clostridium_sp_SY8519	H028	1e-06	EX_ocdca(e)	-0.007168964469883576	0.00833333333333332	ocdca[e]	import
160	Clostridium_sp_SY8519	H028	1e-06	EX_ac(e)	-100.0	0.00833333333333332	ac[e]	import
163	Clostridium_sp_SY8519	H028	1e-06	EX_mn2(e)	-0.0008285600959820989	0.00833333333333332	mn2[e]	import
167	Clostridium_sp_SY8519	H028	1e-06	EX_nh4(e)	521.8395266009655	0.00833333333333332	nh4[e]	export
171	Clostridium_sp_SY8519	H028	1e-06	EX_pro_L(e)	37.800423713744436	0.00833333333333332	pro_L[e]	export
172	Clostridium_sp_SY8519	H028	1e-06	EX_leu_L(e)	-0.044936536300610896	0.00833333333333332	leu_L[e]	import
173	Clostridium_sp_SY8519	H028	1e-06	EX_12dgr180(e)	-0.0007539138201764217	0.00833333333333332	12dgr180[e]	import
175	Clostridium_sp_SY8519	H028	1e-06	EX_h(e)	135.8547044123585	0.00833333333333332	h[e]	export
176	Clostridium_sp_SY8519	H028	1e-06	EX_asp_L(e)	-100.0	0.00833333333333332	asp_L[e]	import
178	Clostridium_sp_SY8519	H028	1e-06	EX_spmd(e)	-0.0008285600959820989	0.00833333333333332	spmd[e]	import
179	Clostridium_sp_SY8519	H028	1e-06	EX_hxan(e)	-0.00996346724423347	0.00833333333333332	hxan[e]	import
180	Clostridium_sp_SY8519	H028	1e-06	EX_but(e)	-100.0	0.00833333333333332	but[e]	import
181	Clostridium_sp_SY8519	H028	1e-06	EX_zn2(e)	-0.0008285600959820989	0.00833333333333332	zn2[e]	import
182	Clostridium_sp_SY8519	H028	1e-06	EX_gln_L(e)	-100.0	0.00833333333333332	gln_L[e]	import
184	Clostridium_sp_SY8519	H028	1e-06	EX_tmao(e)	-0.0016571201919641978	0.00833333333333332	tmao[e]	import
186	Clostridium_sp_SY8519	H028	1e-06	EX_asn_L(e)	-0.015479214458650858	0.00833333333333332	asn_L[e]	import
187	Clostridium_sp_SY8519	H028	1e-06	EX_arg_L(e)	-0.028658722547646676	0.00833333333333332	arg_L[e]	import
189	Clostridium_sp_SY8519	H028	1e-06	EX_pnto_R(e)	-0.0016571201920214662	0.00833333333333332	pnto_R[e]	import
192	Clostridium_sp_SY8519	H028	1e-06	EX_pheme(e)	-0.0008285600959820989	0.00833333333333332	pheme[e]	import
193	Clostridium_sp_SY8519	H028	1e-06	EX_glu_L(e)	-100.0	0.00833333333333332	glu_L[e]	import
194	Clostridium_sp_SY8519	H028	1e-06	EX_h2o(e)	-100.0	0.00833333333333332	h2o[e]	import
197	Clostridium_sp_SY8519	H028	1e-06	EX_glyc(e)	-100.0	0.00833333333333332	glyc[e]	import
198	Clostridium_sp_SY8519	H028	1e-06	EX_thr_L(e)	-0.019497987119575726	0.00833333333333332	thr_L[e]	import
199	Clostridium_sp_SY8519	H028	1e-06	EX_co2(e)	-92.27465847881103	0.00833333333333332	co2[e]	import
203	Clostridium_sp_SY8519	H028	1e-06	EX_nac(e)	-0.0016571201922488399	0.00833333333333332	nac[e]	import
204	Clostridium_sp_SY8519	H028	1e-06	EX_glc_D(e)	-3.3262060156671303	0.00833333333333332	glc_D[e]	import
207	Clostridium_sp_SY8519	H028	1e-06	EX_mg2(e)	-0.0008285600959820989	0.00833333333333332	mg2[e]	import
213	Clostridium_sp_SY8519	H028	1e-06	EX_thm(e)	-0.0008285600959820989	0.00833333333333332	thm[e]	import
216	Clostridium_sp_SY8519	H028	1e-06	EX_mqn7(e)	-0.0016571201919641978	0.00833333333333332	mqn7[e]	import
217	Clostridium_sp_SY8519	H028	1e-06	EX_lac_L(e)	-100.0	0.00833333333333332	lac_L[e]	import
218	Clostridium_sp_SY8519	H028	1e-06	EX_pydx(e)	-0.0008285600960107331	0.00833333333333332	pydx[e]	import
219	Clostridium_sp_SY8519	H028	1e-06	EX_phe_L(e)	-0.018386589330930292	0.00833333333333332	phe_L[e]	import
220	Clostridium_sp_SY8519	H028	1e-06	EX_cu2(e)	-0.0008285600959823114	0.00833333333333332	cu2[e]	import
227	Clostridium_sp_SY8519	H028	1e-06	EX_ile_L(e)	-0.03689794741288501	0.00833333333333332	ile_L[e]	import
230	Clostridium_sp_SY8519	H028	1e-06	EX_ala_L(e)	-0.053024746751475504	0.00833333333333332	ala_L[e]	import
236	Clostridium_sp_SY8519	H028	1e-06	EX_acac(e)	92.94740971889371	0.00833333333333332	acac[e]	export
237	Clostridium_sp_SY8519	H028	1e-06	EX_pi(e)	-0.12962702018020877	0.00833333333333332	pi[e]	import
240	Clostridium_sp_SY8519	H028	1e-06	EX_gly(e)	-0.07205383879696114	0.00833333333333332	gly[e]	import
241	Clostridium_sp_SY8519	H028	1e-06	EX_urea(e)	-79.89073044000014	0.00833333333333332	urea[e]	import
242	Clostridium_sp_SY8519	H028	1e-06	EX_met_L(e)	-0.012673034181091225	0.00833333333333332	met_L[e]	import
243	Clostridium_sp_SY8519	H028	1e-06	EX_for(e)	-100.0	0.00833333333333332	for[e]	import
245	Clostridium_sp_SY8519	H028	1e-06	EX_so4(e)	-0.0008285600960107331	0.00833333333333332	so4[e]	import
247	Clostridium_sp_SY8519	H028	1e-06	EX_cl(e)	-0.0008285600960107331	0.00833333333333332	cl[e]	import
248	Clostridium_sp_SY8519	H028	1e-06	EX_fe3(e)	-0.0008285600959823114	0.00833333333333332	fe3[e]	import
251	Clostridium_sp_SY8519	H028	1e-06	EX_cys_L(e)	-0.008429206076954188	0.00833333333333332	cys_L[e]	import
253	Clostridium_sp_SY8519	H028	1e-06	EX_tma(e)	0.0016571201919641978	0.00833333333333332	tma[e]	export
255	Clostridium_sp_SY8519	H028	1e-06	EX_lys_L(e)	-0.03378023137768498	0.00833333333333332	lys_L[e]	import
256	Clostridium_sp_SY8519	H028	1e-06	EX_xan(e)	-0.00997007301668873	0.00833333333333332	xan[e]	import
257	Clostridium_sp_SY8519	H028	1e-06	EX_val_L(e)	-0.03211261291177436	0.00833333333333332	val_L[e]	import
258	Clostridium_sp_SY8519	H028	1e-06	EX_succ(e)	582.4306979280097	0.00833333333333332	succ[e]	export
260	Clostridium_sp_SY8519	H028	1e-06	EX_tyr_L(e)	-0.011587756849507969	0.00833333333333332	tyr_L[e]	import
261	Clostridium_sp_SY8519	H028	1e-06	EX_ca2(e)	-0.0008285600959820989	0.00833333333333332	ca2[e]	import
262	Clostridium_sp_SY8519	H028	1e-06	EX_cobalt2(e)	-0.0008285600959823114	0.00833333333333332	cobalt2[e]	import
263	Clostridium_sp_SY8519	H028	1e-06	EX_his_L(e)	-0.00855181464608279	0.00833333333333332	his_L[e]	import
265	Clostridium_sp_SY8519	H028	1e-06	EX_fe2(e)	-0.0016571201919641978	0.00833333333333332	fe2[e]	import
271	Peptostreptococcus_anaerobius_DSM_2949	H028	1e-06	EX_glyphe(e)	-0.24572400000000041	0.00833333333333332	glyphe[e]	import
272	Peptostreptococcus_anaerobius_DSM_2949	H028	1e-06	EX_k(e)	-0.0008103132771850596	0.00833333333333332	k[e]	import
273	Peptostreptococcus_anaerobius_DSM_2949	H028	1e-06	EX_phpyr(e)	100.22774232609447	0.00833333333333332	phpyr[e]	export
275	Peptostreptococcus_anaerobius_DSM_2949	H028	1e-06	EX_ac(e)	-100.0	0.00833333333333332	ac[e]	import
280	Peptostreptococcus_anaerobius_DSM_2949	H028	1e-06	EX_adn(e)	177.5736501355308	0.00833333333333332	adn[e]	export
282	Peptostreptococcus_anaerobius_DSM_2949	H028	1e-06	EX_mn2(e)	-0.000810313277187935	0.00833333333333332	mn2[e]	import
284	Peptostreptococcus_anaerobius_DSM_2949	H028	1e-06	EX_ser_L(e)	-0.02475032132928278	0.00833333333333332	ser_L[e]	import
285	Peptostreptococcus_anaerobius_DSM_2949	H028	1e-06	EX_nh4(e)	458.8867426255422	0.00833333333333332	nh4[e]	export
288	Peptostreptococcus_anaerobius_DSM_2949	H028	1e-06	EX_pro_L(e)	-0.016434468182119376	0.00833333333333332	pro_L[e]	import
289	Peptostreptococcus_anaerobius_DSM_2949	H028	1e-06	EX_leu_L(e)	-100.0	0.00833333333333332	leu_L[e]	import
290	Peptostreptococcus_anaerobius_DSM_2949	H028	1e-06	EX_12dgr180(e)	-0.004242854491948833	0.00833333333333332	12dgr180[e]	import
292	Peptostreptococcus_anaerobius_DSM_2949	H028	1e-06	EX_h(e)	141.16251329638544	0.00833333333333332	h[e]	export
293	Peptostreptococcus_anaerobius_DSM_2949	H028	1e-06	EX_asp_L(e)	-100.0	0.00833333333333332	asp_L[e]	import
295	Peptostreptococcus_anaerobius_DSM_2949	H028	1e-06	EX_spmd(e)	-0.0008103132771850596	0.00833333333333332	spmd[e]	import
296	Peptostreptococcus_anaerobius_DSM_2949	H028	1e-06	EX_sheme(e)	-0.000810313277187935	0.00833333333333332	sheme[e]	import
298	Peptostreptococcus_anaerobius_DSM_2949	H028	1e-06	EX_but(e)	749.7659773932048	0.00833333333333332	but[e]	export
300	Peptostreptococcus_anaerobius_DSM_2949	H028	1e-06	EX_zn2(e)	-0.000810313277187935	0.00833333333333332	zn2[e]	import
301	Peptostreptococcus_anaerobius_DSM_2949	H028	1e-06	EX_gln_L(e)	190.95417119778062	0.00833333333333332	gln_L[e]	export
303	Peptostreptococcus_anaerobius_DSM_2949	H028	1e-06	EX_thymd(e)	-0.001763263409202409	0.00833333333333332	thymd[e]	import
306	Peptostreptococcus_anaerobius_DSM_2949	H028	1e-06	EX_asn_L(e)	-100.0	0.00833333333333332	asn_L[e]	import
307	Peptostreptococcus_anaerobius_DSM_2949	H028	1e-06	EX_ribflv(e)	-0.0016206265543132758	0.00833333333333332	ribflv[e]	import
309	Peptostreptococcus_anaerobius_DSM_2949	H028	1e-06	EX_arg_L(e)	-0.019738099400247698	0.00833333333333332	arg_L[e]	import
310	Peptostreptococcus_anaerobius_DSM_2949	H028	1e-06	EX_glyleu(e)	-99.91184176916886	0.00833333333333332	glyleu[e]	import
311	Peptostreptococcus_anaerobius_DSM_2949	H028	1e-06	EX_dgsn(e)	-100.0	0.00833333333333332	dgsn[e]	import
312	Peptostreptococcus_anaerobius_DSM_2949	H028	1e-06	EX_pnto_R(e)	-0.0016206265547680232	0.00833333333333332	pnto_R[e]	import
315	Peptostreptococcus_anaerobius_DSM_2949	H028	1e-06	EX_pheme(e)	-0.000810313277187935	0.00833333333333332	pheme[e]	import
316	Peptostreptococcus_anaerobius_DSM_2949	H028	1e-06	EX_glu_L(e)	-40.879313306722906	0.00833333333333332	glu_L[e]	import
317	Peptostreptococcus_anaerobius_DSM_2949	H028	1e-06	EX_h2o(e)	-100.0	0.00833333333333332	h2o[e]	import
319	Peptostreptococcus_anaerobius_DSM_2949	H028	1e-06	EX_glyc(e)	-100.0	0.00833333333333332	glyc[e]	import
321	Peptostreptococcus_anaerobius_DSM_2949	H028	1e-06	EX_thr_L(e)	-0.01906859613211509	0.00833333333333332	thr_L[e]	import
322	Peptostreptococcus_anaerobius_DSM_2949	H028	1e-06	EX_co2(e)	150.0473177089783	0.00833333333333332	co2[e]	export
326	Peptostreptococcus_anaerobius_DSM_2949	H028	1e-06	EX_dcyt(e)	-100.0	0.00833333333333332	dcyt[e]	import
327	Peptostreptococcus_anaerobius_DSM_2949	H028	1e-06	EX_nac(e)	-0.0016206265540859022	0.00833333333333332	nac[e]	import
328	Peptostreptococcus_anaerobius_DSM_2949	H028	1e-06	EX_glc_D(e)	-100.0	0.00833333333333332	glc_D[e]	import
329	Peptostreptococcus_anaerobius_DSM_2949	H028	1e-06	EX_cgly(e)	-0.0008103132771850596	0.00833333333333332	cgly[e]	import
332	Peptostreptococcus_anaerobius_DSM_2949	H028	1e-06	EX_q8(e)	-0.000810313277187935	0.00833333333333332	q8[e]	import
333	Peptostreptococcus_anaerobius_DSM_2949	H028	1e-06	EX_mg2(e)	-0.0008103132771566379	0.00833333333333332	mg2[e]	import
335	Peptostreptococcus_anaerobius_DSM_2949	H028	1e-06	EX_dad_2(e)	-100.0	0.00833333333333332	dad_2[e]	import
336	Peptostreptococcus_anaerobius_DSM_2949	H028	1e-06	EX_cytd(e)	22.4130906033065	0.00833333333333332	cytd[e]	export
338	Peptostreptococcus_anaerobius_DSM_2949	H028	1e-06	EX_thm(e)	-0.000810313277187935	0.00833333333333332	thm[e]	import
342	Peptostreptococcus_anaerobius_DSM_2949	H028	1e-06	EX_2dmmq8(e)	-0.0008103132771850596	0.00833333333333332	2dmmq8[e]	import
343	Peptostreptococcus_anaerobius_DSM_2949	H028	1e-06	EX_fol(e)	-0.0024309398315836006	0.00833333333333332	fol[e]	import
344	Peptostreptococcus_anaerobius_DSM_2949	H028	1e-06	EX_lac_D(e)	-100.0	0.00833333333333332	lac_D[e]	import
346	Peptostreptococcus_anaerobius_DSM_2949	H028	1e-06	EX_pydx(e)	-0.000810313277187935	0.00833333333333332	pydx[e]	import
347	Peptostreptococcus_anaerobius_DSM_2949	H028	1e-06	EX_gua(e)	99.99469264551749	0.00833333333333332	gua[e]	export
348	Peptostreptococcus_anaerobius_DSM_2949	H028	1e-06	EX_phe_L(e)	-100.0	0.00833333333333332	phe_L[e]	import
349	Peptostreptococcus_anaerobius_DSM_2949	H028	1e-06	EX_trp_L(e)	-0.005561775930232216	0.00833333333333332	trp_L[e]	import
350	Peptostreptococcus_anaerobius_DSM_2949	H028	1e-06	EX_cu2(e)	-0.0008103132771850596	0.00833333333333332	cu2[e]	import
351	Peptostreptococcus_anaerobius_DSM_2949	H028	1e-06	EX_csn(e)	-22.41673654868797	0.00833333333333332	csn[e]	import
358	Peptostreptococcus_anaerobius_DSM_2949	H028	1e-06	EX_ile_L(e)	-0.036085368864007705	0.00833333333333332	ile_L[e]	import
360	Peptostreptococcus_anaerobius_DSM_2949	H028	1e-06	EX_ala_L(e)	-100.0	0.00833333333333332	ala_L[e]	import
364	Peptostreptococcus_anaerobius_DSM_2949	H028	1e-06	EX_etoh(e)	-100.0	0.00833333333333332	etoh[e]	import
365	Peptostreptococcus_anaerobius_DSM_2949	H028	1e-06	EX_amp(e)	-0.12677218901978904	0.00833333333333332	amp[e]	import
366	Peptostreptococcus_anaerobius_DSM_2949	H028	1e-06	EX_ade(e)	-77.45701389939958	0.00833333333333332	ade[e]	import
369	Peptostreptococcus_anaerobius_DSM_2949	H028	1e-06	EX_uri(e)	99.9971194009493	0.00833333333333332	uri[e]	export
371	Peptostreptococcus_anaerobius_DSM_2949	H028	1e-06	EX_acald(e)	-100.0	0.00833333333333332	acald[e]	import
375	Peptostreptococcus_anaerobius_DSM_2949	H028	1e-06	EX_gly(e)	100.11497988077531	0.00833333333333332	gly[e]	export
376	Peptostreptococcus_anaerobius_DSM_2949	H028	1e-06	EX_ptrc(e)	-0.000810313277187935	0.00833333333333332	ptrc[e]	import
377	Peptostreptococcus_anaerobius_DSM_2949	H028	1e-06	EX_met_L(e)	-0.012393944517725686	0.00833333333333332	met_L[e]	import
379	Peptostreptococcus_anaerobius_DSM_2949	H028	1e-06	EX_for(e)	-0.0008103132771566379	0.00833333333333332	for[e]	import
380	Peptostreptococcus_anaerobius_DSM_2949	H028	1e-06	EX_so4(e)	-0.0008103132771850596	0.00833333333333332	so4[e]	import
381	Peptostreptococcus_anaerobius_DSM_2949	H028	1e-06	EX_26dap_M(e)	-0.00018432772144150655	0.00833333333333332	26dap_M[e]	import
382	Peptostreptococcus_anaerobius_DSM_2949	H028	1e-06	EX_cl(e)	-0.0008103132771566379	0.00833333333333332	cl[e]	import
383	Peptostreptococcus_anaerobius_DSM_2949	H028	1e-06	EX_fe3(e)	-0.0008103132771850596	0.00833333333333332	fe3[e]	import
385	Peptostreptococcus_anaerobius_DSM_2949	H028	1e-06	EX_cys_L(e)	-0.0074332620937411775	0.00833333333333332	cys_L[e]	import
389	Peptostreptococcus_anaerobius_DSM_2949	H028	1e-06	EX_lys_L(e)	-0.03303631218125247	0.00833333333333332	lys_L[e]	import
390	Peptostreptococcus_anaerobius_DSM_2949	H028	1e-06	EX_val_L(e)	-0.03140541854934965	0.00833333333333332	val_L[e]	import
392	Peptostreptococcus_anaerobius_DSM_2949	H028	1e-06	EX_succ(e)	49.73876576873613	0.00833333333333332	succ[e]	export
394	Peptostreptococcus_anaerobius_DSM_2949	H028	1e-06	EX_tyr_L(e)	-0.011332567515069059	0.00833333333333332	tyr_L[e]	import
395	Peptostreptococcus_anaerobius_DSM_2949	H028	1e-06	EX_ca2(e)	-0.0008103132771850596	0.00833333333333332	ca2[e]	import
396	Peptostreptococcus_anaerobius_DSM_2949	H028	1e-06	EX_cobalt2(e)	-0.000810313277187935	0.00833333333333332	cobalt2[e]	import
397	Peptostreptococcus_anaerobius_DSM_2949	H028	1e-06	EX_his_L(e)	-0.00836348381415064	0.00833333333333332	his_L[e]	import
400	Peptostreptococcus_anaerobius_DSM_2949	H028	1e-06	EX_mqn8(e)	-0.0008103132771850596	0.00833333333333332	mqn8[e]	import
401	Peptostreptococcus_anaerobius_DSM_2949	H028	1e-06	EX_fe2(e)	-0.0008103132771850596	0.00833333333333332	fe2[e]	import
403	Prevotella_intermedia_17	H028	1e-06	EX_k(e)	-0.00032047596459960914	0.00833333333333332	k[e]	import
404	Prevotella_intermedia_17	H028	1e-06	EX_ocdca(e)	-0.008816219787377122	0.00833333333333332	ocdca[e]	import
405	Prevotella_intermedia_17	H028	1e-06	EX_ac(e)	49.85148181024658	0.00833333333333332	ac[e]	export
407	Prevotella_intermedia_17	H028	1e-06	EX_adn(e)	44.519685074053655	0.00833333333333332	adn[e]	export
409	Prevotella_intermedia_17	H028	1e-06	EX_mn2(e)	-0.0003204759646368713	0.00833333333333332	mn2[e]	import
410	Prevotella_intermedia_17	H028	1e-06	EX_ser_L(e)	0.17619846676007	0.00833333333333332	ser_L[e]	export
411	Prevotella_intermedia_17	H028	1e-06	EX_nh4(e)	-100.0	0.00833333333333332	nh4[e]	import
413	Prevotella_intermedia_17	H028	1e-06	EX_pro_L(e)	-0.019079523358897177	0.00833333333333332	pro_L[e]	import
414	Prevotella_intermedia_17	H028	1e-06	EX_leu_L(e)	-0.04766765604347256	0.00833333333333332	leu_L[e]	import
417	Prevotella_intermedia_17	H028	1e-06	EX_h(e)	49.949986201668594	0.00833333333333332	h[e]	export
418	Prevotella_intermedia_17	H028	1e-06	EX_asp_L(e)	-0.023373683942963908	0.00833333333333332	asp_L[e]	import
419	Prevotella_intermedia_17	H028	1e-06	EX_spmd(e)	-0.0003204759646368713	0.00833333333333332	spmd[e]	import
420	Prevotella_intermedia_17	H028	1e-06	EX_sheme(e)	-0.0003204759646368713	0.00833333333333332	sheme[e]	import
422	Prevotella_intermedia_17	H028	1e-06	EX_4abz(e)	-0.0009614278937988274	0.00833333333333332	4abz[e]	import
424	Prevotella_intermedia_17	H028	1e-06	EX_zn2(e)	-0.00032047596459960914	0.00833333333333332	zn2[e]	import
425	Prevotella_intermedia_17	H028	1e-06	EX_gln_L(e)	49.867358178153495	0.00833333333333332	gln_L[e]	export
426	Prevotella_intermedia_17	H028	1e-06	EX_thymd(e)	-0.0018745230652257305	0.00833333333333332	thymd[e]	import
429	Prevotella_intermedia_17	H028	1e-06	EX_asn_L(e)	-0.020785140635553034	0.00833333333333332	asn_L[e]	import
431	Prevotella_intermedia_17	H028	1e-06	EX_arg_L(e)	-0.025852987017734287	0.00833333333333332	arg_L[e]	import
433	Prevotella_intermedia_17	H028	1e-06	EX_pnto_R(e)	-0.0006409519285170973	0.00833333333333332	pnto_R[e]	import
434	Prevotella_intermedia_17	H028	1e-06	EX_pheme(e)	-0.0003204759646422417	0.00833333333333332	pheme[e]	import
435	Prevotella_intermedia_17	H028	1e-06	EX_h2o(e)	-100.0	0.00833333333333332	h2o[e]	import
438	Prevotella_intermedia_17	H028	1e-06	EX_glyc(e)	0.0033060824200674688	0.00833333333333332	glyc[e]	export
439	Prevotella_intermedia_17	H028	1e-06	EX_thr_L(e)	-0.06545182103877778	0.00833333333333332	thr_L[e]	import
440	Prevotella_intermedia_17	H028	1e-06	EX_co2(e)	0.05328294554340118	0.00833333333333332	co2[e]	export
441	Prevotella_intermedia_17	H028	1e-06	EX_fru(e)	-0.01294271653722878	0.00833333333333332	fru[e]	import
442	Prevotella_intermedia_17	H028	1e-06	EX_strch1(e)	-21.323818923945026	0.00833333333333332	strch1[e]	import
444	Prevotella_intermedia_17	H028	1e-06	EX_dcyt(e)	-0.001441908974470607	0.00833333333333332	dcyt[e]	import
446	Prevotella_intermedia_17	H028	1e-06	EX_nac(e)	-0.0006409519319277024	0.00833333333333332	nac[e]	import
447	Prevotella_intermedia_17	H028	1e-06	EX_glc_D(e)	170.5905513915602	0.00833333333333332	glc_D[e]	export
449	Prevotella_intermedia_17	H028	1e-06	EX_cgly(e)	-0.00852177311477229	0.00833333333333332	cgly[e]	import
451	Prevotella_intermedia_17	H028	1e-06	EX_q8(e)	-0.0003204759646368713	0.00833333333333332	q8[e]	import
452	Prevotella_intermedia_17	H028	1e-06	EX_mg2(e)	-0.0003204759646368713	0.00833333333333332	mg2[e]	import
453	Prevotella_intermedia_17	H028	1e-06	EX_dad_2(e)	-0.0033164320396963376	0.00833333333333332	dad_2[e]	import
454	Prevotella_intermedia_17	H028	1e-06	EX_gsn(e)	-74.69755061869228	0.00833333333333332	gsn[e]	import
455	Prevotella_intermedia_17	H028	1e-06	EX_cytd(e)	-0.008704443897954661	0.00833333333333332	cytd[e]	import
457	Prevotella_intermedia_17	H028	1e-06	EX_thm(e)	-0.0003204759646422417	0.00833333333333332	thm[e]	import
458	Prevotella_intermedia_17	H028	1e-06	EX_2dmmq8(e)	-0.0003204759646422417	0.00833333333333332	2dmmq8[e]	import
460	Prevotella_intermedia_17	H028	1e-06	EX_gua(e)	74.68049191026887	0.00833333333333332	gua[e]	export
461	Prevotella_intermedia_17	H028	1e-06	EX_phe_L(e)	-0.01599223189268185	0.00833333333333332	phe_L[e]	import
462	Prevotella_intermedia_17	H028	1e-06	EX_trp_L(e)	-0.004885227347898535	0.00833333333333332	trp_L[e]	import
463	Prevotella_intermedia_17	H028	1e-06	EX_cu2(e)	-0.0003204759646422417	0.00833333333333332	cu2[e]	import
466	Prevotella_intermedia_17	H028	1e-06	EX_strch2(e)	21.323818923945026	0.00833333333333332	strch2[e]	export
470	Prevotella_intermedia_17	H028	1e-06	EX_ile_L(e)	-0.03384159949007426	0.00833333333333332	ile_L[e]	import
473	Prevotella_intermedia_17	H028	1e-06	EX_ala_L(e)	-0.052054756209145125	0.00833333333333332	ala_L[e]	import
476	Prevotella_intermedia_17	H028	1e-06	EX_amp(e)	-0.013328136371228538	0.00833333333333332	amp[e]	import
477	Prevotella_intermedia_17	H028	1e-06	EX_ade(e)	-44.518243165079184	0.00833333333333332	ade[e]	import
479	Prevotella_intermedia_17	H028	1e-06	EX_pi(e)	-0.0707181731354467	0.00833333333333332	pi[e]	import
480	Prevotella_intermedia_17	H028	1e-06	EX_uri(e)	-0.009400766291264517	0.00833333333333332	uri[e]	import
484	Prevotella_intermedia_17	H028	1e-06	EX_met_L(e)	-0.013547289554364678	0.00833333333333332	met_L[e]	import
486	Prevotella_intermedia_17	H028	1e-06	EX_for(e)	0.002884283681623856	0.00833333333333332	for[e]	export
487	Prevotella_intermedia_17	H028	1e-06	EX_so4(e)	-0.00032047596459960914	0.00833333333333332	so4[e]	import
488	Prevotella_intermedia_17	H028	1e-06	EX_cl(e)	-0.0003204759646368713	0.00833333333333332	cl[e]	import
490	Prevotella_intermedia_17	H028	1e-06	EX_ttdca(e)	-0.015531259844692613	0.00833333333333332	ttdca[e]	import
492	Prevotella_intermedia_17	H028	1e-06	EX_lys_L(e)	-0.029541953607576943	0.00833333333333332	lys_L[e]	import
493	Prevotella_intermedia_17	H028	1e-06	EX_val_L(e)	-0.036454464403050224	0.00833333333333332	val_L[e]	import
494	Prevotella_intermedia_17	H028	1e-06	EX_succ(e)	-49.916258111629645	0.00833333333333332	succ[e]	import
495	Prevotella_intermedia_17	H028	1e-06	EX_tyr_L(e)	-0.012489920688636857	0.00833333333333332	tyr_L[e]	import
496	Prevotella_intermedia_17	H028	1e-06	EX_ca2(e)	-0.0003204759646422417	0.00833333333333332	ca2[e]	import
497	Prevotella_intermedia_17	H028	1e-06	EX_cobalt2(e)	-0.0003204759646368713	0.00833333333333332	cobalt2[e]	import
498	Prevotella_intermedia_17	H028	1e-06	EX_his_L(e)	-0.008203522319064405	0.00833333333333332	his_L[e]	import
499	Prevotella_intermedia_17	H028	1e-06	EX_gcald(e)	0.0009614278937988274	0.00833333333333332	gcald[e]	export
500	Prevotella_intermedia_17	H028	1e-06	EX_mqn8(e)	-0.0003204759646368713	0.00833333333333332	mqn8[e]	import
501	Prevotella_intermedia_17	H028	1e-06	EX_fe2(e)	-0.0006409519292737425	0.00833333333333332	fe2[e]	import
508	Roseburia_intestinalis_L1_82	H028	1e-06	EX_k(e)	-0.0007939079524419412	0.00833333333333332	k[e]	import
511	Roseburia_intestinalis_L1_82	H028	1e-06	EX_ac(e)	0.06315003331962998	0.00833333333333332	ac[e]	export
514	Roseburia_intestinalis_L1_82	H028	1e-06	EX_ura(e)	-0.02985201254682579	0.00833333333333332	ura[e]	import
516	Roseburia_intestinalis_L1_82	H028	1e-06	EX_mn2(e)	-0.0007939079524291402	0.00833333333333332	mn2[e]	import
519	Roseburia_intestinalis_L1_82	H028	1e-06	EX_ser_L(e)	-0.11952280462537601	0.00833333333333332	ser_L[e]	import
520	Roseburia_intestinalis_L1_82	H028	1e-06	EX_nh4(e)	1.3557007397569436	0.00833333333333332	nh4[e]	export
524	Roseburia_intestinalis_L1_82	H028	1e-06	EX_pro_L(e)	-0.02190073375570023	0.00833333333333332	pro_L[e]	import
525	Roseburia_intestinalis_L1_82	H028	1e-06	EX_leu_L(e)	-0.04459441985460683	0.00833333333333332	leu_L[e]	import
528	Roseburia_intestinalis_L1_82	H028	1e-06	EX_h(e)	-100.0	0.00833333333333332	h[e]	import
529	Roseburia_intestinalis_L1_82	H028	1e-06	EX_asp_L(e)	-100.0	0.00833333333333332	asp_L[e]	import
533	Roseburia_intestinalis_L1_82	H028	1e-06	EX_zn2(e)	-0.0007939079524277304	0.00833333333333332	zn2[e]	import
534	Roseburia_intestinalis_L1_82	H028	1e-06	EX_gln_L(e)	98.28567861317481	0.00833333333333332	gln_L[e]	export
538	Roseburia_intestinalis_L1_82	H028	1e-06	EX_asn_L(e)	-0.023857699474433502	0.00833333333333332	asn_L[e]	import
539	Roseburia_intestinalis_L1_82	H028	1e-06	EX_ribflv(e)	-0.0015878159049407259	0.00833333333333332	ribflv[e]	import
545	Roseburia_intestinalis_L1_82	H028	1e-06	EX_glu_L(e)	-98.37643770184468	0.00833333333333332	glu_L[e]	import
546	Roseburia_intestinalis_L1_82	H028	1e-06	EX_h2o(e)	-100.0	0.00833333333333332	h2o[e]	import
549	Roseburia_intestinalis_L1_82	H028	1e-06	EX_glyc(e)	-100.0	0.00833333333333332	glyc[e]	import
551	Roseburia_intestinalis_L1_82	H028	1e-06	EX_thr_L(e)	-0.025074576339648047	0.00833333333333332	thr_L[e]	import
552	Roseburia_intestinalis_L1_82	H028	1e-06	EX_fum(e)	-100.0	0.00833333333333332	fum[e]	import
553	Roseburia_intestinalis_L1_82	H028	1e-06	EX_co2(e)	0.1038903794720909	0.00833333333333332	co2[e]	export
554	Roseburia_intestinalis_L1_82	H028	1e-06	EX_fru(e)	-2.860361811346138	0.00833333333333332	fru[e]	import
559	Roseburia_intestinalis_L1_82	H028	1e-06	EX_nac(e)	-0.0015878159047133522	0.00833333333333332	nac[e]	import
563	Roseburia_intestinalis_L1_82	H028	1e-06	EX_mg2(e)	-0.0007939079524291402	0.00833333333333332	mg2[e]	import
570	Roseburia_intestinalis_L1_82	H028	1e-06	EX_cit(e)	-0.0015878159048582803	0.00833333333333332	cit[e]	import
572	Roseburia_intestinalis_L1_82	H028	1e-06	EX_lac_D(e)	-100.0	0.00833333333333332	lac_D[e]	import
576	Roseburia_intestinalis_L1_82	H028	1e-06	EX_lac_L(e)	605.2164852818737	0.00833333333333332	lac_L[e]	export
577	Roseburia_intestinalis_L1_82	H028	1e-06	EX_phe_L(e)	-0.018355830139398677	0.00833333333333332	phe_L[e]	import
578	Roseburia_intestinalis_L1_82	H028	1e-06	EX_cu2(e)	-0.0007939079524291402	0.00833333333333332	cu2[e]	import
585	Roseburia_intestinalis_L1_82	H028	1e-06	EX_ile_L(e)	-0.028724190329455987	0.00833333333333332	ile_L[e]	import
590	Roseburia_intestinalis_L1_82	H028	1e-06	EX_ala_L(e)	-0.07903986300073029	0.00833333333333332	ala_L[e]	import
594	Roseburia_intestinalis_L1_82	H028	1e-06	EX_etoh(e)	-100.0	0.00833333333333332	etoh[e]	import
599	Roseburia_intestinalis_L1_82	H028	1e-06	EX_pi(e)	-0.11901185866372543	0.00833333333333332	pi[e]	import
602	Roseburia_intestinalis_L1_82	H028	1e-06	EX_acald(e)	-100.0	0.00833333333333332	acald[e]	import
605	Roseburia_intestinalis_L1_82	H028	1e-06	EX_gly(e)	-0.012879701256451881	0.00833333333333332	gly[e]	import
610	Roseburia_intestinalis_L1_82	H028	1e-06	EX_met_L(e)	-0.015975895507909434	0.00833333333333332	met_L[e]	import
614	Roseburia_intestinalis_L1_82	H028	1e-06	EX_so4(e)	-0.0007939079524291402	0.00833333333333332	so4[e]	import
616	Roseburia_intestinalis_L1_82	H028	1e-06	EX_26dap_M(e)	-0.00940116165247673	0.00833333333333332	26dap_M[e]	import
617	Roseburia_intestinalis_L1_82	H028	1e-06	EX_cl(e)	-0.0007939079524291402	0.00833333333333332	cl[e]	import
619	Roseburia_intestinalis_L1_82	H028	1e-06	EX_fe3(e)	-0.0007939079524291402	0.00833333333333332	fe3[e]	import
623	Roseburia_intestinalis_L1_82	H028	1e-06	EX_cys_L(e)	-0.0106335722506401	0.00833333333333332	cys_L[e]	import
626	Roseburia_intestinalis_L1_82	H028	1e-06	EX_lys_L(e)	-0.03390887872728854	0.00833333333333332	lys_L[e]	import
627	Roseburia_intestinalis_L1_82	H028	1e-06	EX_val_L(e)	-0.043431301091914065	0.00833333333333332	val_L[e]	import
630	Roseburia_intestinalis_L1_82	H028	1e-06	EX_tyr_L(e)	-0.013647929753062726	0.00833333333333332	tyr_L[e]	import
631	Roseburia_intestinalis_L1_82	H028	1e-06	EX_ca2(e)	-0.0007939079524277304	0.00833333333333332	ca2[e]	import
632	Roseburia_intestinalis_L1_82	H028	1e-06	EX_cobalt2(e)	-0.0007939079524291402	0.00833333333333332	cobalt2[e]	import
633	Roseburia_intestinalis_L1_82	H028	1e-06	EX_his_L(e)	-0.009416105754326054	0.00833333333333332	his_L[e]	import
634	Roseburia_intestinalis_L1_82	H028	1e-06	EX_fe2(e)	-0.0007939079524291402	0.00833333333333332	fe2[e]	import
645	Ruminococcaceae_bacterium_D16	H028	1e-06	EX_k(e)	-0.0007919233047459784	0.00833333333333332	k[e]	import
646	Ruminococcaceae_bacterium_D16	H028	1e-06	EX_ac(e)	-100.0	0.00833333333333332	ac[e]	import
647	Ruminococcaceae_bacterium_D16	H028	1e-06	EX_ura(e)	-0.029777387109334086	0.00833333333333332	ura[e]	import
649	Ruminococcaceae_bacterium_D16	H028	1e-06	EX_mn2(e)	-0.0007919233047187994	0.00833333333333332	mn2[e]	import
651	Ruminococcaceae_bacterium_D16	H028	1e-06	EX_nh4(e)	-0.5295737387001509	0.00833333333333332	nh4[e]	import
654	Ruminococcaceae_bacterium_D16	H028	1e-06	EX_pro_L(e)	-0.021845985291520265	0.00833333333333332	pro_L[e]	import
655	Ruminococcaceae_bacterium_D16	H028	1e-06	EX_leu_L(e)	22.789198526870617	0.00833333333333332	leu_L[e]	export
657	Ruminococcaceae_bacterium_D16	H028	1e-06	EX_h(e)	-47.54810557709243	0.00833333333333332	h[e]	import
659	Ruminococcaceae_bacterium_D16	H028	1e-06	EX_but(e)	51.98726285707585	0.00833333333333332	but[e]	export
660	Ruminococcaceae_bacterium_D16	H028	1e-06	EX_zn2(e)	-0.0007919233047187994	0.00833333333333332	zn2[e]	import
662	Ruminococcaceae_bacterium_D16	H028	1e-06	EX_orn(e)	0.029232429002377103	0.00833333333333332	orn[e]	export
663	Ruminococcaceae_bacterium_D16	H028	1e-06	EX_asn_L(e)	-0.02379805889711406	0.00833333333333332	asn_L[e]	import
664	Ruminococcaceae_bacterium_D16	H028	1e-06	EX_ribflv(e)	-0.0015838466094919568	0.00833333333333332	ribflv[e]	import
665	Ruminococcaceae_bacterium_D16	H028	1e-06	EX_arg_L(e)	-0.029232429002377103	0.00833333333333332	arg_L[e]	import
666	Ruminococcaceae_bacterium_D16	H028	1e-06	EX_pnto_R(e)	-0.0015838466094351134	0.00833333333333332	pnto_R[e]	import
667	Ruminococcaceae_bacterium_D16	H028	1e-06	EX_glu_L(e)	-0.09053220491523457	0.00833333333333332	glu_L[e]	import
668	Ruminococcaceae_bacterium_D16	H028	1e-06	EX_h2o(e)	51.53974370961544	0.00833333333333332	h2o[e]	export
671	Ruminococcaceae_bacterium_D16	H028	1e-06	EX_glyc3p(e)	-27.50498631746393	0.00833333333333332	glyc3p[e]	import
672	Ruminococcaceae_bacterium_D16	H028	1e-06	EX_thr_L(e)	-0.025011893757437065	0.00833333333333332	thr_L[e]	import
673	Ruminococcaceae_bacterium_D16	H028	1e-06	EX_co2(e)	49.734305675009864	0.00833333333333332	co2[e]	export
676	Ruminococcaceae_bacterium_D16	H028	1e-06	EX_nac(e)	0.052041572481357434	0.00833333333333332	nac[e]	export
681	Ruminococcaceae_bacterium_D16	H028	1e-06	EX_mg2(e)	-0.0007919233047459784	0.00833333333333332	mg2[e]	import
685	Ruminococcaceae_bacterium_D16	H028	1e-06	EX_nmn(e)	-0.05362541909016727	0.00833333333333332	nmn[e]	import
686	Ruminococcaceae_bacterium_D16	H028	1e-06	EX_pydx(e)	-0.0007919233047459784	0.00833333333333332	pydx[e]	import
687	Ruminococcaceae_bacterium_D16	H028	1e-06	EX_cu2(e)	-0.0007919233047187994	0.00833333333333332	cu2[e]	import
694	Ruminococcaceae_bacterium_D16	H028	1e-06	EX_ile_L(e)	-0.028652384273868847	0.00833333333333332	ile_L[e]	import
697	Ruminococcaceae_bacterium_D16	H028	1e-06	EX_pi(e)	27.439897389219663	0.00833333333333332	pi[e]	export
700	Ruminococcaceae_bacterium_D16	H028	1e-06	EX_gly(e)	-0.005038783656345913	0.00833333333333332	gly[e]	import
703	Ruminococcaceae_bacterium_D16	H028	1e-06	EX_met_L(e)	-0.015935958227601077	0.00833333333333332	met_L[e]	import
705	Ruminococcaceae_bacterium_D16	H028	1e-06	EX_so4(e)	-0.0007919233047187994	0.00833333333333332	so4[e]	import
706	Ruminococcaceae_bacterium_D16	H028	1e-06	EX_cl(e)	-0.0007919233047459784	0.00833333333333332	cl[e]	import
707	Ruminococcaceae_bacterium_D16	H028	1e-06	EX_fe3(e)	-0.0007919233047187994	0.00833333333333332	fe3[e]	import
708	Ruminococcaceae_bacterium_D16	H028	1e-06	EX_cys_L(e)	-0.010606989956411676	0.00833333333333332	cys_L[e]	import
710	Ruminococcaceae_bacterium_D16	H028	1e-06	EX_lys_L(e)	-0.03382411174857225	0.00833333333333332	lys_L[e]	import
711	Ruminococcaceae_bacterium_D16	H028	1e-06	EX_val_L(e)	-22.875420350451122	0.00833333333333332	val_L[e]	import
713	Ruminococcaceae_bacterium_D16	H028	1e-06	EX_ca2(e)	-0.0007919233047187994	0.00833333333333332	ca2[e]	import
714	Ruminococcaceae_bacterium_D16	H028	1e-06	EX_cobalt2(e)	-0.0007919233047187994	0.00833333333333332	cobalt2[e]	import
715	Ruminococcaceae_bacterium_D16	H028	1e-06	EX_fe2(e)	-0.0007919233047175567	0.00833333333333332	fe2[e]	import
722	aureus	H028	1e-06	EX_k(e)	-0.001867861057121445	0.019464620571880142	k[e]	import
724	aureus	H028	1e-06	EX_ac(e)	7.576815785748181	0.019464620571880142	ac[e]	export
725	aureus	H028	1e-06	EX_3mop(e)	99.94758692053047	0.019464620571880142	3mop[e]	export
729	aureus	H028	1e-06	EX_ura(e)	-100.0	0.019464620571880142	ura[e]	import
730	aureus	H028	1e-06	EX_adn(e)	-100.0	0.019464620571880142	adn[e]	import
732	aureus	H028	1e-06	EX_mn2(e)	-0.001867861057115008	0.019464620571880142	mn2[e]	import
735	aureus	H028	1e-06	EX_ser_L(e)	-100.0	0.019464620571880142	ser_L[e]	import
736	aureus	H028	1e-06	EX_h2s(e)	99.99407268122127	0.019464620571880142	h2s[e]	export
737	aureus	H028	1e-06	EX_nh4(e)	260.2654271150518	0.019464620571880142	nh4[e]	export
741	aureus	H028	1e-06	EX_pro_L(e)	-100.0	0.019464620571880142	pro_L[e]	import
742	aureus	H028	1e-06	EX_leu_L(e)	-0.12086298720612376	0.019464620571880142	leu_L[e]	import
743	aureus	H028	1e-06	EX_12dgr180(e)	-0.009780245368735532	0.019464620571880142	12dgr180[e]	import
745	aureus	H028	1e-06	EX_h(e)	-100.0	0.019464620571880142	h[e]	import
746	aureus	H028	1e-06	EX_asp_L(e)	-100.0	0.019464620571880142	asp_L[e]	import
748	aureus	H028	1e-06	EX_spmd(e)	-0.001867861057121445	0.019464620571880142	spmd[e]	import
749	aureus	H028	1e-06	EX_4abz(e)	-0.005603583171250648	0.019464620571880142	4abz[e]	import
751	aureus	H028	1e-06	EX_zn2(e)	-0.001867861057115008	0.019464620571880142	zn2[e]	import
752	aureus	H028	1e-06	EX_gln_L(e)	-100.0	0.019464620571880142	gln_L[e]	import
753	aureus	H028	1e-06	EX_orn(e)	34.64072072393515	0.019464620571880142	orn[e]	export
754	aureus	H028	1e-06	EX_thymd(e)	-0.004256249259469769	0.019464620571880142	thymd[e]	import
756	aureus	H028	1e-06	EX_asn_L(e)	-0.03489550368425398	0.019464620571880142	asn_L[e]	import
757	aureus	H028	1e-06	EX_ribflv(e)	-0.00373572211424289	0.019464620571880142	ribflv[e]	import
759	aureus	H028	1e-06	EX_arg_L(e)	-76.64698836162302	0.019464620571880142	arg_L[e]	import
760	aureus	H028	1e-06	EX_akg(e)	-80.6906095243238	0.019464620571880142	akg[e]	import
766	aureus	H028	1e-06	EX_pheme(e)	-0.001867861057115008	0.019464620571880142	pheme[e]	import
767	aureus	H028	1e-06	EX_glu_L(e)	-100.0	0.019464620571880142	glu_L[e]	import
768	aureus	H028	1e-06	EX_h2o(e)	-100.0	0.019464620571880142	h2o[e]	import
770	aureus	H028	1e-06	EX_glyc(e)	100.00606049712849	0.019464620571880142	glyc[e]	export
772	aureus	H028	1e-06	EX_glyc3p(e)	44.77973666030533	0.019464620571880142	glyc3p[e]	export
773	aureus	H028	1e-06	EX_thr_L(e)	-0.04395520736443359	0.019464620571880142	thr_L[e]	import
775	aureus	H028	1e-06	EX_co2(e)	675.7532008722537	0.019464620571880142	co2[e]	export
776	aureus	H028	1e-06	EX_4hbz(e)	-0.001867861057121445	0.019464620571880142	4hbz[e]	import
777	aureus	H028	1e-06	EX_fru(e)	-100.0	0.019464620571880142	fru[e]	import
780	aureus	H028	1e-06	EX_dcyt(e)	199.99129280371935	0.019464620571880142	dcyt[e]	export
781	aureus	H028	1e-06	EX_nac(e)	-0.003735722114925011	0.019464620571880142	nac[e]	import
783	aureus	H028	1e-06	EX_cgly(e)	-0.001867861057121445	0.019464620571880142	cgly[e]	import
785	aureus	H028	1e-06	EX_mg2(e)	-0.001867861057121445	0.019464620571880142	mg2[e]	import
786	aureus	H028	1e-06	EX_galt(e)	-2.9680831325046313	0.019464620571880142	galt[e]	import
788	aureus	H028	1e-06	EX_dad_2(e)	99.97644378235509	0.019464620571880142	dad_2[e]	export
789	aureus	H028	1e-06	EX_cytd(e)	-0.006145824433588132	0.019464620571880142	cytd[e]	import
791	aureus	H028	1e-06	EX_actn_R(e)	-100.0	0.019464620571880142	actn_R[e]	import
792	aureus	H028	1e-06	EX_mal_L(e)	-76.60335773678696	0.019464620571880142	mal_L[e]	import
794	aureus	H028	1e-06	EX_thm(e)	-0.0018678610571143395	0.019464620571880142	thm[e]	import
801	aureus	H028	1e-06	EX_lac_D(e)	-100.0	0.019464620571880142	lac_D[e]	import
805	aureus	H028	1e-06	EX_lac_L(e)	-100.0	0.019464620571880142	lac_L[e]	import
806	aureus	H028	1e-06	EX_pydx(e)	-0.001867861057121445	0.019464620571880142	pydx[e]	import
808	aureus	H028	1e-06	EX_phe_L(e)	-0.04144973231393578	0.019464620571880142	phe_L[e]	import
809	aureus	H028	1e-06	EX_cu2(e)	-0.001867861057121445	0.019464620571880142	cu2[e]	import
815	aureus	H028	1e-06	EX_ile_L(e)	-100.0	0.019464620571880142	ile_L[e]	import
817	aureus	H028	1e-06	EX_ala_L(e)	399.7350795848864	0.019464620571880142	ala_L[e]	export
821	aureus	H028	1e-06	EX_etoh(e)	320.953671996456	0.019464620571880142	etoh[e]	export
824	aureus	H028	1e-06	EX_pi(e)	-45.0719625898933	0.019464620571880142	pi[e]	import
825	aureus	H028	1e-06	EX_uri(e)	-100.0	0.019464620571880142	uri[e]	import
827	aureus	H028	1e-06	EX_acald(e)	-67.99920091856846	0.019464620571880142	acald[e]	import
831	aureus	H028	1e-06	EX_gly(e)	-100.0	0.019464620571880142	gly[e]	import
833	aureus	H028	1e-06	EX_ptrc(e)	-0.001867861057115008	0.019464620571880142	ptrc[e]	import
834	aureus	H028	1e-06	EX_met_L(e)	5.094661128401844	0.019464620571880142	met_L[e]	export
837	aureus	H028	1e-06	EX_for(e)	-99.90557057444607	0.019464620571880142	for[e]	import
838	aureus	H028	1e-06	EX_so4(e)	-0.001867861057121445	0.019464620571880142	so4[e]	import
839	aureus	H028	1e-06	EX_26dap_M(e)	-0.00042489563273306885	0.019464620571880142	26dap_M[e]	import
840	aureus	H028	1e-06	EX_cl(e)	-0.001867861057121445	0.019464620571880142	cl[e]	import
841	aureus	H028	1e-06	EX_fe3(e)	-0.005603583171023274	0.019464620571880142	fe3[e]	import
843	aureus	H028	1e-06	EX_cys_L(e)	-100.0	0.019464620571880142	cys_L[e]	import
844	aureus	H028	1e-06	EX_ala_D(e)	276.51356092237637	0.019464620571880142	ala_D[e]	export
848	aureus	H028	1e-06	EX_lys_L(e)	-0.07615232618211369	0.019464620571880142	lys_L[e]	import
849	aureus	H028	1e-06	EX_xan(e)	-0.01764623722237957	0.019464620571880142	xan[e]	import
851	aureus	H028	1e-06	EX_val_L(e)	-0.07612865944145142	0.019464620571880142	val_L[e]	import
853	aureus	H028	1e-06	EX_succ(e)	422.46598006249803	0.019464620571880142	succ[e]	export
855	aureus	H028	1e-06	EX_acgam(e)	-0.04673851960126285	0.019464620571880142	acgam[e]	import
856	aureus	H028	1e-06	EX_tyr_L(e)	-0.026122812169489862	0.019464620571880142	tyr_L[e]	import
857	aureus	H028	1e-06	EX_ca2(e)	-0.001867861057121445	0.019464620571880142	ca2[e]	import
858	aureus	H028	1e-06	EX_cobalt2(e)	-0.001867861057121445	0.019464620571880142	cobalt2[e]	import
859	aureus	H028	1e-06	EX_his_L(e)	-0.019278748303898217	0.019464620571880142	his_L[e]	import
860	aureus	H028	1e-06	EX_gcald(e)	0.005603583171250648	0.019464620571880142	gcald[e]	export
861	aureus	H028	1e-06	EX_mnl(e)	-73.27977376097454	0.019464620571880142	mnl[e]	import
863	aureus	H028	1e-06	EX_metsox_S_L(e)	-5.134437697419685	0.019464620571880142	metsox_S_L[e]	import
872	avium	H028	1e-06	EX_k(e)	-0.0002496917738881166	0.002558577583285106	k[e]	import
876	avium	H028	1e-06	EX_ac(e)	-100.0	0.002558577583285106	ac[e]	import
877	avium	H028	1e-06	EX_3mop(e)	99.99149537811002	0.002558577583285106	3mop[e]	export
879	avium	H028	1e-06	EX_pydxn(e)	-0.0002496917739139814	0.002558577583285106	pydxn[e]	import
883	avium	H028	1e-06	EX_adn(e)	-100.0	0.002558577583285106	adn[e]	import
887	avium	H028	1e-06	EX_mn2(e)	-0.0002496917739139814	0.002558577583285106	mn2[e]	import
890	avium	H028	1e-06	EX_ser_L(e)	-100.0	0.002558577583285106	ser_L[e]	import
891	avium	H028	1e-06	EX_h2s(e)	-99.9916243044405	0.002558577583285106	h2s[e]	import
894	avium	H028	1e-06	EX_nh4(e)	294.69205769774373	0.002558577583285106	nh4[e]	export
900	avium	H028	1e-06	EX_pro_L(e)	-0.005064154357640405	0.002558577583285106	pro_L[e]	import
901	avium	H028	1e-06	EX_leu_L(e)	-100.0	0.002558577583285106	leu_L[e]	import
902	avium	H028	1e-06	EX_12dgr180(e)	-0.0013074028211548239	0.002558577583285106	12dgr180[e]	import
904	avium	H028	1e-06	EX_h(e)	-100.0	0.002558577583285106	h[e]	import
905	avium	H028	1e-06	EX_asp_L(e)	115.12876431447978	0.002558577583285106	asp_L[e]	export
907	avium	H028	1e-06	EX_spmd(e)	-0.0002496917739165383	0.002558577583285106	spmd[e]	import
908	avium	H028	1e-06	EX_sheme(e)	-0.0002496917739165383	0.002558577583285106	sheme[e]	import
911	avium	H028	1e-06	EX_ins(e)	-0.0017907256124090054	0.002558577583285106	ins[e]	import
912	avium	H028	1e-06	EX_zn2(e)	-0.0002496917739165383	0.002558577583285106	zn2[e]	import
913	avium	H028	1e-06	EX_gln_L(e)	-54.943144980655006	0.002558577583285106	gln_L[e]	import
915	avium	H028	1e-06	EX_thymd(e)	-0.0003878718312080309	0.002558577583285106	thymd[e]	import
918	avium	H028	1e-06	EX_12dhchol(e)	-100.0	0.002558577583285106	12dhchol[e]	import
919	avium	H028	1e-06	EX_pyr(e)	-100.0	0.002558577583285106	pyr[e]	import
920	avium	H028	1e-06	EX_C02528(e)	100.0	0.002558577583285106	C02528[e]	export
921	avium	H028	1e-06	EX_asn_L(e)	-0.00466475821815493	0.002558577583285106	asn_L[e]	import
922	avium	H028	1e-06	EX_ribflv(e)	-0.0004993835478305197	0.002558577583285106	ribflv[e]	import
925	avium	H028	1e-06	EX_arg_L(e)	-0.006082142785658107	0.002558577583285106	arg_L[e]	import
931	avium	H028	1e-06	EX_pheme(e)	-0.0002496917739139814	0.002558577583285106	pheme[e]	import
933	avium	H028	1e-06	EX_h2o(e)	-100.0	0.002558577583285106	h2o[e]	import
936	avium	H028	1e-06	EX_glyc(e)	200.0008101546273	0.002558577583285106	glyc[e]	export
939	avium	H028	1e-06	EX_thr_L(e)	-0.006182331464475606	0.002558577583285106	thr_L[e]	import
940	avium	H028	1e-06	EX_co2(e)	160.90676854902506	0.002558577583285106	co2[e]	export
942	avium	H028	1e-06	EX_fru(e)	-100.0	0.002558577583285106	fru[e]	import
945	avium	H028	1e-06	EX_dcyt(e)	99.99865515143597	0.002558577583285106	dcyt[e]	export
946	avium	H028	1e-06	EX_nac(e)	-0.0004993835473214858	0.002558577583285106	nac[e]	import
951	avium	H028	1e-06	EX_q8(e)	-0.0002496917738881166	0.002558577583285106	q8[e]	import
952	avium	H028	1e-06	EX_mg2(e)	-0.0002496917739139814	0.002558577583285106	mg2[e]	import
955	avium	H028	1e-06	EX_cholate(e)	-100.0	0.002558577583285106	cholate[e]	import
956	avium	H028	1e-06	EX_dad_2(e)	99.9993624363949	0.002558577583285106	dad_2[e]	export
957	avium	H028	1e-06	EX_cytd(e)	-0.0008215610039314925	0.002558577583285106	cytd[e]	import
960	avium	H028	1e-06	EX_actn_R(e)	-100.0	0.002558577583285106	actn_R[e]	import
961	avium	H028	1e-06	EX_mal_L(e)	-100.0	0.002558577583285106	mal_L[e]	import
963	avium	H028	1e-06	EX_thm(e)	-0.0002496917738881166	0.002558577583285106	thm[e]	import
965	avium	H028	1e-06	EX_cit(e)	-0.0009987670955524663	0.002558577583285106	cit[e]	import
967	avium	H028	1e-06	EX_3dhchol(e)	200.0	0.002558577583285106	3dhchol[e]	export
970	avium	H028	1e-06	EX_fol(e)	-0.0007490753216643498	0.002558577583285106	fol[e]	import
975	avium	H028	1e-06	EX_lac_L(e)	550.0	0.002558577583285106	lac_L[e]	export
979	avium	H028	1e-06	EX_phe_L(e)	-0.005540913843788076	0.002558577583285106	phe_L[e]	import
981	avium	H028	1e-06	EX_trp_L(e)	-0.0017138182691098791	0.002558577583285106	trp_L[e]	import
982	avium	H028	1e-06	EX_cu2(e)	-0.0002496917739139814	0.002558577583285106	cu2[e]	import
989	avium	H028	1e-06	EX_12ppd_S(e)	-100.0	0.002558577583285106	12ppd_S[e]	import
994	avium	H028	1e-06	EX_ile_L(e)	-100.0	0.002558577583285106	ile_L[e]	import
997	avium	H028	1e-06	EX_ala_L(e)	-100.0	0.002558577583285106	ala_L[e]	import
1002	avium	H028	1e-06	EX_etoh(e)	-99.99931988813034	0.002558577583285106	etoh[e]	import
1005	avium	H028	1e-06	EX_amp(e)	-0.0023302877777950926	0.002558577583285106	amp[e]	import
1007	avium	H028	1e-06	EX_pi(e)	-0.03673325859412557	0.002558577583285106	pi[e]	import
1008	avium	H028	1e-06	EX_uri(e)	-100.0	0.002558577583285106	uri[e]	import
1011	avium	H028	1e-06	EX_acald(e)	1000.0	0.002558577583285106	acald[e]	export
1014	avium	H028	1e-06	EX_chol(e)	-39.08421642294078	0.002558577583285106	chol[e]	import
1015	avium	H028	1e-06	EX_gly(e)	-0.011874053515475453	0.002558577583285106	gly[e]	import
1017	avium	H028	1e-06	EX_ptrc(e)	-0.0002496917739139814	0.002558577583285106	ptrc[e]	import
1018	avium	H028	1e-06	EX_met_L(e)	-0.0035694064434892425	0.002558577583285106	met_L[e]	import
1019	avium	H028	1e-06	EX_ppa(e)	-100.0	0.002558577583285106	ppa[e]	import
1020	avium	H028	1e-06	EX_for(e)	93.12218993281459	0.002558577583285106	for[e]	export
1021	avium	H028	1e-06	EX_3dhcdchol(e)	-100.0	0.002558577583285106	3dhcdchol[e]	import
1022	avium	H028	1e-06	EX_so4(e)	-0.0002496917738881166	0.002558577583285106	so4[e]	import
1024	avium	H028	1e-06	EX_cl(e)	-0.0002496917739139814	0.002558577583285106	cl[e]	import
1026	avium	H028	1e-06	EX_fe3(e)	-0.0004993835477762332	0.002558577583285106	fe3[e]	import
1030	avium	H028	1e-06	EX_cys_L(e)	99.98908411039872	0.002558577583285106	cys_L[e]	export
1031	avium	H028	1e-06	EX_ala_D(e)	-100.0	0.002558577583285106	ala_D[e]	import
1037	avium	H028	1e-06	EX_lys_L(e)	-0.010179884279750695	0.002558577583285106	lys_L[e]	import
1039	avium	H028	1e-06	EX_glyb(e)	39.08421642294081	0.002558577583285106	glyb[e]	export
1040	avium	H028	1e-06	EX_val_L(e)	-0.010176720560480135	0.002558577583285106	val_L[e]	import
1042	avium	H028	1e-06	EX_succ(e)	-100.0	0.002558577583285106	succ[e]	import
1044	avium	H028	1e-06	EX_acgam(e)	-0.006247907905958527	0.002558577583285106	acgam[e]	import
1045	avium	H028	1e-06	EX_tyr_L(e)	-0.003492043096767951	0.002558577583285106	tyr_L[e]	import
1046	avium	H028	1e-06	EX_ca2(e)	-0.0002496917739165383	0.002558577583285106	ca2[e]	import
1047	avium	H028	1e-06	EX_cobalt2(e)	-0.0002496917738881166	0.002558577583285106	cobalt2[e]	import
1048	avium	H028	1e-06	EX_his_L(e)	-0.0025771429006908875	0.002558577583285106	his_L[e]	import
1049	avium	H028	1e-06	EX_gcald(e)	-100.0	0.002558577583285106	gcald[e]	import
1050	avium	H028	1e-06	EX_mnl(e)	-31.712945645276477	0.002558577583285106	mnl[e]	import
1051	avium	H028	1e-06	EX_mqn8(e)	-0.0004993835477762332	0.002558577583285106	mqn8[e]	import
1066	bolteae	H028	1e-06	EX_gal(e)	8.35334334469589	0.005629136860472712	gal[e]	export
1071	bolteae	H028	1e-06	EX_k(e)	-0.0014075416424219611	0.005629136860472712	k[e]	import
1086	bolteae	H028	1e-06	EX_ac(e)	1000.0	0.005629136860472712	ac[e]	export
1090	bolteae	H028	1e-06	EX_pydxn(e)	-0.0014075416424219611	0.005629136860472712	pydxn[e]	import
1096	bolteae	H028	1e-06	EX_adn(e)	-100.0	0.005629136860472712	adn[e]	import
1107	bolteae	H028	1e-06	EX_mn2(e)	-0.0014075416424219611	0.005629136860472712	mn2[e]	import
1114	bolteae	H028	1e-06	EX_ser_L(e)	199.92913607042533	0.005629136860472712	ser_L[e]	export
1116	bolteae	H028	1e-06	EX_nh4(e)	-100.0	0.005629136860472712	nh4[e]	import
1119	bolteae	H028	1e-06	EX_xyl_D(e)	-34.142027839831144	0.005629136860472712	xyl_D[e]	import
1126	bolteae	H028	1e-06	EX_pro_L(e)	-0.013155284577464954	0.005629136860472712	pro_L[e]	import
1127	bolteae	H028	1e-06	EX_leu_L(e)	179.07780432061998	0.005629136860472712	leu_L[e]	export
1131	bolteae	H028	1e-06	EX_h(e)	712.7258074831573	0.005629136860472712	h[e]	export
1132	bolteae	H028	1e-06	EX_asp_L(e)	-100.0	0.005629136860472712	asp_L[e]	import
1145	bolteae	H028	1e-06	EX_zn2(e)	-0.0014075416424188308	0.005629136860472712	zn2[e]	import
1154	bolteae	H028	1e-06	EX_thymd(e)	329.1363149213246	0.005629136860472712	thymd[e]	export
1162	bolteae	H028	1e-06	EX_asn_L(e)	-100.0	0.005629136860472712	asn_L[e]	import
1164	bolteae	H028	1e-06	EX_ribflv(e)	-0.0028150832848439222	0.005629136860472712	ribflv[e]	import
1165	bolteae	H028	1e-06	EX_duri(e)	-0.49942026098899817	0.005629136860472712	duri[e]	import
1169	bolteae	H028	1e-06	EX_arg_L(e)	-0.01579969711178819	0.005629136860472712	arg_L[e]	import
1175	bolteae	H028	1e-06	EX_dgsn(e)	-0.005297555425840983	0.005629136860472712	dgsn[e]	import
1195	bolteae	H028	1e-06	EX_pnto_R(e)	-0.002815083284872344	0.005629136860472712	pnto_R[e]	import
1207	bolteae	H028	1e-06	EX_glu_L(e)	-0.043798767954172035	0.005629136860472712	glu_L[e]	import
1210	bolteae	H028	1e-06	EX_h2o(e)	423.09345408831894	0.005629136860472712	h2o[e]	export
1216	bolteae	H028	1e-06	EX_raffin(e)	-0.8352870282861006	0.005629136860472712	raffin[e]	import
1218	bolteae	H028	1e-06	EX_glyc(e)	-100.0	0.005629136860472712	glyc[e]	import
1225	bolteae	H028	1e-06	EX_malttr(e)	-1.675212423109599	0.005629136860472712	malttr[e]	import
1227	bolteae	H028	1e-06	EX_glyc3p(e)	-100.0	0.005629136860472712	glyc3p[e]	import
1228	bolteae	H028	1e-06	EX_thr_L(e)	-100.0	0.005629136860472712	thr_L[e]	import
1235	bolteae	H028	1e-06	EX_co2(e)	458.23437769132556	0.005629136860472712	co2[e]	export
1263	bolteae	H028	1e-06	EX_dcyt(e)	-100.0	0.005629136860472712	dcyt[e]	import
1268	bolteae	H028	1e-06	EX_nac(e)	-0.0028150832845312834	0.005629136860472712	nac[e]	import
1285	bolteae	H028	1e-06	EX_mg2(e)	-0.0014075416423793286	0.005629136860472712	mg2[e]	import
1290	bolteae	H028	1e-06	EX_dad_2(e)	99.98853720973852	0.005629136860472712	dad_2[e]	export
1300	bolteae	H028	1e-06	EX_cytd(e)	-100.0	0.005629136860472712	cytd[e]	import
1333	bolteae	H028	1e-06	EX_lac_D(e)	-100.0	0.005629136860472712	lac_D[e]	import
1334	bolteae	H028	1e-06	EX_stys(e)	-15.269409703565458	0.005629136860472712	stys[e]	import
1337	bolteae	H028	1e-06	EX_lcts(e)	-12.030629682418665	0.005629136860472712	lcts[e]	import
1344	bolteae	H028	1e-06	EX_lac_L(e)	-87.11393313200256	0.005629136860472712	lac_L[e]	import
1358	bolteae	H028	1e-06	EX_phe_L(e)	-0.014393842494882847	0.005629136860472712	phe_L[e]	import
1363	bolteae	H028	1e-06	EX_cu2(e)	-0.0014075416424188308	0.005629136860472712	cu2[e]	import
1364	bolteae	H028	1e-06	EX_csn(e)	-28.64418214673742	0.005629136860472712	csn[e]	import
1373	bolteae	H028	1e-06	EX_12ppd_S(e)	-100.0	0.005629136860472712	12ppd_S[e]	import
1383	bolteae	H028	1e-06	EX_tre(e)	-34.31483871607041	0.005629136860472712	tre[e]	import
1389	bolteae	H028	1e-06	EX_ile_L(e)	-0.022093005304213875	0.005629136860472712	ile_L[e]	import
1402	bolteae	H028	1e-06	EX_ala_L(e)	549.3821951819693	0.005629136860472712	ala_L[e]	export
1410	bolteae	H028	1e-06	EX_sucr(e)	-23.85714485664436	0.005629136860472712	sucr[e]	import
1413	bolteae	H028	1e-06	EX_etoh(e)	-100.0	0.005629136860472712	etoh[e]	import
1425	bolteae	H028	1e-06	EX_pi(e)	99.9167769634949	0.005629136860472712	pi[e]	export
1432	bolteae	H028	1e-06	EX_uri(e)	-100.0	0.005629136860472712	uri[e]	import
1433	bolteae	H028	1e-06	EX_dextrin(e)	-4.813016217503176	0.005629136860472712	dextrin[e]	import
1436	bolteae	H028	1e-06	EX_malthx(e)	-7.670587173532326	0.005629136860472712	malthx[e]	import
1439	bolteae	H028	1e-06	EX_acald(e)	121.29639462797275	0.005629136860472712	acald[e]	export
1451	bolteae	H028	1e-06	EX_man(e)	-6.6700375511913705	0.005629136860472712	man[e]	import
1457	bolteae	H028	1e-06	EX_gly(e)	-100.0	0.005629136860472712	gly[e]	import
1470	bolteae	H028	1e-06	EX_for(e)	-100.0	0.005629136860472712	for[e]	import
1474	bolteae	H028	1e-06	EX_so4(e)	-0.0014075416424219611	0.005629136860472712	so4[e]	import
1480	bolteae	H028	1e-06	EX_26dap_M(e)	-0.0011521681512628374	0.005629136860472712	26dap_M[e]	import
1484	bolteae	H028	1e-06	EX_cl(e)	-0.0014075416423793286	0.005629136860472712	cl[e]	import
1487	bolteae	H028	1e-06	EX_cellb(e)	-18.243721825476456	0.005629136860472712	cellb[e]	import
1491	bolteae	H028	1e-06	EX_fe3(e)	-0.0014075416424219611	0.005629136860472712	fe3[e]	import
1504	bolteae	H028	1e-06	EX_cys_L(e)	-0.007467970017614789	0.005629136860472712	cys_L[e]	import
1506	bolteae	H028	1e-06	EX_malt(e)	-62.70762035631821	0.005629136860472712	malt[e]	import
1517	bolteae	H028	1e-06	EX_lys_L(e)	-0.026444828270794463	0.005629136860472712	lys_L[e]	import
1525	bolteae	H028	1e-06	EX_val_L(e)	-100.0	0.005629136860472712	val_L[e]	import
1529	bolteae	H028	1e-06	EX_tyr_L(e)	-0.009071276915406656	0.005629136860472712	tyr_L[e]	import
1531	bolteae	H028	1e-06	EX_ca2(e)	-0.0014075416424219611	0.005629136860472712	ca2[e]	import
1532	bolteae	H028	1e-06	EX_cobalt2(e)	-0.0014075416423793286	0.005629136860472712	cobalt2[e]	import
1533	bolteae	H028	1e-06	EX_his_L(e)	-0.006694820271036406	0.005629136860472712	his_L[e]	import
1536	bolteae	H028	1e-06	EX_fe2(e)	-0.0014075416424219611	0.005629136860472712	fe2[e]	import
1545	bolteae	H028	1e-06	EX_metsox_S_L(e)	-0.010679855768041483	0.005629136860472712	metsox_S_L[e]	import
1568	breve	H028	1e-06	EX_k(e)	-0.0001086123303508657	0.002856491346383706	k[e]	import
1582	breve	H028	1e-06	EX_ocdca(e)	-0.0029879001285735285	0.002856491346383706	ocdca[e]	import
1586	breve	H028	1e-06	EX_ac(e)	-100.0	0.002856491346383706	ac[e]	import
1593	breve	H028	1e-06	EX_ddca(e)	-0.004386408839493216	0.002856491346383706	ddca[e]	import
1597	breve	H028	1e-06	EX_fuc_L(e)	-100.0	0.002856491346383706	fuc_L[e]	import
1610	breve	H028	1e-06	EX_mn2(e)	-0.00010861233034657346	0.002856491346383706	mn2[e]	import
1617	breve	H028	1e-06	EX_ser_L(e)	-100.0	0.002856491346383706	ser_L[e]	import
1621	breve	H028	1e-06	EX_nh4(e)	400.78948425636315	0.002856491346383706	nh4[e]	export
1631	breve	H028	1e-06	EX_pro_L(e)	-0.0064662306150466975	0.002856491346383706	pro_L[e]	import
1632	breve	H028	1e-06	EX_leu_L(e)	-0.0161550187103785	0.002856491346383706	leu_L[e]	import
1637	breve	H028	1e-06	EX_h(e)	162.38118659265854	0.002856491346383706	h[e]	export
1639	breve	H028	1e-06	EX_asp_L(e)	-100.0	0.002856491346383706	asp_L[e]	import
1643	breve	H028	1e-06	EX_spmd(e)	-0.0001086123303508657	0.002856491346383706	spmd[e]	import
1644	breve	H028	1e-06	EX_sheme(e)	-0.0001086123303508657	0.002856491346383706	sheme[e]	import
1647	breve	H028	1e-06	EX_hxan(e)	-0.005078981249425851	0.002856491346383706	hxan[e]	import
1651	breve	H028	1e-06	EX_zn2(e)	-0.0001086123303508657	0.002856491346383706	zn2[e]	import
1656	breve	H028	1e-06	EX_gln_L(e)	-100.0	0.002856491346383706	gln_L[e]	import
1667	breve	H028	1e-06	EX_asn_L(e)	27.468997698257	0.002856491346383706	asn_L[e]	export
1669	breve	H028	1e-06	EX_ribflv(e)	-0.00021722466068752055	0.002856491346383706	ribflv[e]	import
1701	breve	H028	1e-06	EX_pnto_R(e)	-0.0002172246607017314	0.002856491346383706	pnto_R[e]	import
1714	breve	H028	1e-06	EX_pheme(e)	-0.00010861233034657346	0.002856491346383706	pheme[e]	import
1715	breve	H028	1e-06	EX_glu_L(e)	99.97509997874954	0.002856491346383706	glu_L[e]	export
1718	breve	H028	1e-06	EX_h2o(e)	-100.0	0.002856491346383706	h2o[e]	import
1729	breve	H028	1e-06	EX_glyc(e)	0.0011204625482150732	0.002856491346383706	glyc[e]	export
1739	breve	H028	1e-06	EX_thr_L(e)	-100.0	0.002856491346383706	thr_L[e]	import
1742	breve	H028	1e-06	EX_acnam(e)	-55.81803399511085	0.002856491346383706	acnam[e]	import
1745	breve	H028	1e-06	EX_co2(e)	484.6493886534957	0.002856491346383706	co2[e]	export
1757	breve	H028	1e-06	EX_fru(e)	-100.0	0.002856491346383706	fru[e]	import
1785	breve	H028	1e-06	EX_nac(e)	-0.00021722466044593602	0.002856491346383706	nac[e]	import
1787	breve	H028	1e-06	EX_glc_D(e)	-100.0	0.002856491346383706	glc_D[e]	import
1801	breve	H028	1e-06	EX_mg2(e)	-0.00010861233034657346	0.002856491346383706	mg2[e]	import
1842	breve	H028	1e-06	EX_mqn7(e)	-0.0002172246606733097	0.002856491346383706	mqn7[e]	import
1845	breve	H028	1e-06	EX_fol(e)	-0.00032583699100996455	0.002856491346383706	fol[e]	import
1862	breve	H028	1e-06	EX_lac_L(e)	819.0234117187492	0.002856491346383706	lac_L[e]	export
1863	breve	H028	1e-06	EX_pydx(e)	-0.00010861233033665485	0.002856491346383706	pydx[e]	import
1876	breve	H028	1e-06	EX_phe_L(e)	99.99023851723155	0.002856491346383706	phe_L[e]	export
1881	breve	H028	1e-06	EX_trp_L(e)	-0.0016556496744897231	0.002856491346383706	trp_L[e]	import
1882	breve	H028	1e-06	EX_cu2(e)	-0.0001086123303508657	0.002856491346383706	cu2[e]	import
1909	breve	H028	1e-06	EX_arab_D(e)	-34.9604777821411	0.002856491346383706	arab_D[e]	import
1911	breve	H028	1e-06	EX_ile_L(e)	-0.011252012938484768	0.002856491346383706	ile_L[e]	import
1918	breve	H028	1e-06	EX_o2(e)	5.4306165225170844e-05	0.002856491346383706	o2[e]	export
1925	breve	H028	1e-06	EX_ala_L(e)	-0.0175332360494167	0.002856491346383706	ala_L[e]	import
1936	breve	H028	1e-06	EX_etoh(e)	-100.0	0.002856491346383706	etoh[e]	import
1950	breve	H028	1e-06	EX_pi(e)	-0.02848436845931701	0.002856491346383706	pi[e]	import
1963	breve	H028	1e-06	EX_acald(e)	868.3480565467396	0.002856491346383706	acald[e]	export
1983	breve	H028	1e-06	EX_gly(e)	99.97460381349231	0.002856491346383706	gly[e]	export
1993	breve	H028	1e-06	EX_ptrc(e)	-0.0001086123303508657	0.002856491346383706	ptrc[e]	import
1994	breve	H028	1e-06	EX_met_L(e)	-0.004808529004022104	0.002856491346383706	met_L[e]	import
1997	breve	H028	1e-06	EX_for(e)	-100.0	0.002856491346383706	for[e]	import
2002	breve	H028	1e-06	EX_so4(e)	-0.00010861233033665485	0.002856491346383706	so4[e]	import
2012	breve	H028	1e-06	EX_cl(e)	-0.0001086123303508657	0.002856491346383706	cl[e]	import
2020	breve	H028	1e-06	EX_fe3(e)	-0.0001086123303508657	0.002856491346383706	fe3[e]	import
2028	breve	H028	1e-06	EX_ttdca(e)	-0.0008772817678845968	0.002856491346383706	ttdca[e]	import
2038	breve	H028	1e-06	EX_cys_L(e)	-0.0027794970410326414	0.002856491346383706	cys_L[e]	import
2050	breve	H028	1e-06	EX_lys_L(e)	-0.010012047012423864	0.002856491346383706	lys_L[e]	import
2054	breve	H028	1e-06	EX_xan(e)	-0.005311569125410642	0.002856491346383706	xan[e]	import
2059	breve	H028	1e-06	EX_val_L(e)	-0.012354762188920176	0.002856491346383706	val_L[e]	import
2061	breve	H028	1e-06	EX_succ(e)	0.007585763653423783	0.002856491346383706	succ[e]	export
2062	breve	H028	1e-06	EX_acgam(e)	-100.0	0.002856491346383706	acgam[e]	import
2063	breve	H028	1e-06	EX_tyr_L(e)	-100.0	0.002856491346383706	tyr_L[e]	import
2066	breve	H028	1e-06	EX_ca2(e)	-0.0001086123303508657	0.002856491346383706	ca2[e]	import
2067	breve	H028	1e-06	EX_cobalt2(e)	-0.0001086123303508657	0.002856491346383706	cobalt2[e]	import
2068	breve	H028	1e-06	EX_his_L(e)	-0.0027802511715435685	0.002856491346383706	his_L[e]	import
2069	breve	H028	1e-06	EX_gcald(e)	0.00010861233033665485	0.002856491346383706	gcald[e]	export
2073	breve	H028	1e-06	EX_fe2(e)	-0.00010861233034657346	0.002856491346383706	fe2[e]	import
2096	cylindroides	H028	1e-06	EX_k(e)	-0.0019818550503032384	0.020675010407314745	k[e]	import
2099	cylindroides	H028	1e-06	EX_ac(e)	13.051830843396829	0.020675010407314745	ac[e]	export
2105	cylindroides	H028	1e-06	EX_mn2(e)	-0.001981855050249048	0.020675010407314745	mn2[e]	import
2107	cylindroides	H028	1e-06	EX_ser_L(e)	-0.0730618501194158	0.020675010407314745	ser_L[e]	import
2109	cylindroides	H028	1e-06	EX_nh4(e)	35.11814078239081	0.020675010407314745	nh4[e]	export
2113	cylindroides	H028	1e-06	EX_pro_L(e)	-0.04019523643734703	0.020675010407314745	pro_L[e]	import
2114	cylindroides	H028	1e-06	EX_leu_L(e)	-0.10748490283307888	0.020675010407314745	leu_L[e]	import
2115	cylindroides	H028	1e-06	EX_12dgr180(e)	-0.010377125537772258	0.020675010407314745	12dgr180[e]	import
2117	cylindroides	H028	1e-06	EX_h(e)	-26.06675193567196	0.020675010407314745	h[e]	import
2118	cylindroides	H028	1e-06	EX_asp_L(e)	9.695453946585799	0.020675010407314745	asp_L[e]	export
2120	cylindroides	H028	1e-06	EX_spmd(e)	-0.001981855050249048	0.020675010407314745	spmd[e]	import
2121	cylindroides	H028	1e-06	EX_sheme(e)	-0.001981855050246395	0.020675010407314745	sheme[e]	import
2123	cylindroides	H028	1e-06	EX_zn2(e)	-0.001981855050249048	0.020675010407314745	zn2[e]	import
2127	cylindroides	H028	1e-06	EX_pyr(e)	4.291288088063084	0.020675010407314745	pyr[e]	export
2128	cylindroides	H028	1e-06	EX_2obut(e)	0.00396371010049279	0.020675010407314745	2obut[e]	export
2129	cylindroides	H028	1e-06	EX_asn_L(e)	-0.03702514699591575	0.020675010407314745	asn_L[e]	import
2130	cylindroides	H028	1e-06	EX_ribflv(e)	-0.00396371010049279	0.020675010407314745	ribflv[e]	import
2131	cylindroides	H028	1e-06	EX_arg_L(e)	-0.04827522031287401	0.020675010407314745	arg_L[e]	import
2133	cylindroides	H028	1e-06	EX_dgsn(e)	99.98730688699266	0.020675010407314745	dgsn[e]	export
2134	cylindroides	H028	1e-06	EX_pnto_R(e)	-0.003963710100606477	0.020675010407314745	pnto_R[e]	import
2137	cylindroides	H028	1e-06	EX_pheme(e)	-0.001981855050246395	0.020675010407314745	pheme[e]	import
2138	cylindroides	H028	1e-06	EX_glu_L(e)	-10.189315357894657	0.020675010407314745	glu_L[e]	import
2139	cylindroides	H028	1e-06	EX_h2o(e)	-35.84447824331073	0.020675010407314745	h2o[e]	import
2141	cylindroides	H028	1e-06	EX_glyc(e)	0.006430364183188431	0.020675010407314745	glyc[e]	export
2142	cylindroides	H028	1e-06	EX_thr_L(e)	-0.046637756790373956	0.020675010407314745	thr_L[e]	import
2143	cylindroides	H028	1e-06	EX_co2(e)	-6.41500942003745	0.020675010407314745	co2[e]	import
2144	cylindroides	H028	1e-06	EX_4hbz(e)	-0.001981855050246395	0.020675010407314745	4hbz[e]	import
2147	cylindroides	H028	1e-06	EX_nac(e)	-0.0039637101008338504	0.020675010407314745	nac[e]	import
2148	cylindroides	H028	1e-06	EX_glc_D(e)	-0.11019965593770087	0.020675010407314745	glc_D[e]	import
2149	cylindroides	H028	1e-06	EX_cgly(e)	-0.001981855050246395	0.020675010407314745	cgly[e]	import
2152	cylindroides	H028	1e-06	EX_mg2(e)	-0.0019818550503032384	0.020675010407314745	mg2[e]	import
2154	cylindroides	H028	1e-06	EX_dad_2(e)	-99.98730688699266	0.020675010407314745	dad_2[e]	import
2155	cylindroides	H028	1e-06	EX_cytd(e)	-34.828294945165	0.020675010407314745	cytd[e]	import
2157	cylindroides	H028	1e-06	EX_thm(e)	-0.001981855050249048	0.020675010407314745	thm[e]	import
2158	cylindroides	H028	1e-06	EX_cit(e)	-0.001981855050246395	0.020675010407314745	cit[e]	import
2160	cylindroides	H028	1e-06	EX_mqn7(e)	-0.001981855050249048	0.020675010407314745	mqn7[e]	import
2161	cylindroides	H028	1e-06	EX_fol(e)	-0.005945565150909715	0.020675010407314745	fol[e]	import
2162	cylindroides	H028	1e-06	EX_lac_D(e)	-100.0	0.020675010407314745	lac_D[e]	import
2165	cylindroides	H028	1e-06	EX_lac_L(e)	92.49318657372237	0.020675010407314745	lac_L[e]	export
2166	cylindroides	H028	1e-06	EX_gua(e)	-100.0	0.020675010407314745	gua[e]	import
2167	cylindroides	H028	1e-06	EX_phe_L(e)	-0.04397937469968838	0.020675010407314745	phe_L[e]	import
2168	cylindroides	H028	1e-06	EX_trp_L(e)	-0.013602928677187265	0.020675010407314745	trp_L[e]	import
2169	cylindroides	H028	1e-06	EX_cu2(e)	-0.001981855050246395	0.020675010407314745	cu2[e]	import
2176	cylindroides	H028	1e-06	EX_ile_L(e)	-0.08825718711091213	0.020675010407314745	ile_L[e]	import
2178	cylindroides	H028	1e-06	EX_ala_L(e)	-0.12088574454742229	0.020675010407314745	ala_L[e]	import
2182	cylindroides	H028	1e-06	EX_ade(e)	99.96222868383859	0.020675010407314745	ade[e]	export
2185	cylindroides	H028	1e-06	EX_pi(e)	-0.3100594840670965	0.020675010407314745	pi[e]	import
2186	cylindroides	H028	1e-06	EX_uri(e)	34.80801957727728	0.020675010407314745	uri[e]	export
2189	cylindroides	H028	1e-06	EX_gly(e)	-0.09361014522674149	0.020675010407314745	gly[e]	import
2190	cylindroides	H028	1e-06	EX_ptrc(e)	-0.001981855050246395	0.020675010407314745	ptrc[e]	import
2191	cylindroides	H028	1e-06	EX_met_L(e)	-0.034276679450187544	0.020675010407314745	met_L[e]	import
2193	cylindroides	H028	1e-06	EX_so4(e)	-0.001981855050246395	0.020675010407314745	so4[e]	import
2194	cylindroides	H028	1e-06	EX_26dap_M(e)	-0.00045082665670677797	0.020675010407314745	26dap_M[e]	import
2195	cylindroides	H028	1e-06	EX_cl(e)	-0.001981855050249048	0.020675010407314745	cl[e]	import
2197	cylindroides	H028	1e-06	EX_fe3(e)	-0.001981855050249048	0.020675010407314745	fe3[e]	import
2200	cylindroides	H028	1e-06	EX_cys_L(e)	-0.014216478271578126	0.020675010407314745	cys_L[e]	import
2203	cylindroides	H028	1e-06	EX_lys_L(e)	-0.08079983875532032	0.020675010407314745	lys_L[e]	import
2205	cylindroides	H028	1e-06	EX_val_L(e)	-0.07681101755262887	0.020675010407314745	val_L[e]	import
2206	cylindroides	H028	1e-06	EX_succ(e)	0.003963710100498096	0.020675010407314745	succ[e]	export
2207	cylindroides	H028	1e-06	EX_acgam(e)	-0.04959093223772015	0.020675010407314745	acgam[e]	import
2208	cylindroides	H028	1e-06	EX_tyr_L(e)	-0.02771706547849817	0.020675010407314745	tyr_L[e]	import
2209	cylindroides	H028	1e-06	EX_ca2(e)	-0.001981855050249048	0.020675010407314745	ca2[e]	import
2210	cylindroides	H028	1e-06	EX_cobalt2(e)	-0.0019818550503032384	0.020675010407314745	cobalt2[e]	import
2211	cylindroides	H028	1e-06	EX_his_L(e)	-0.02045531413750723	0.020675010407314745	his_L[e]	import
2213	cylindroides	H028	1e-06	EX_mqn8(e)	-0.001981855050249048	0.020675010407314745	mqn8[e]	import
2214	cylindroides	H028	1e-06	EX_fe2(e)	-0.001981855050246395	0.020675010407314745	fe2[e]	import
2231	dentium	H028	1e-06	EX_k(e)	-0.0001394172879827238	0.002810729335351106	k[e]	import
2249	dentium	H028	1e-06	EX_ac(e)	-100.0	0.002810729335351106	ac[e]	import
2256	dentium	H028	1e-06	EX_ddca(e)	-0.010591931858471071	0.002810729335351106	ddca[e]	import
2273	dentium	H028	1e-06	EX_mn2(e)	-0.00013941728799424748	0.002810729335351106	mn2[e]	import
2280	dentium	H028	1e-06	EX_ser_L(e)	-0.023836281560079442	0.002810729335351106	ser_L[e]	import
2286	dentium	H028	1e-06	EX_nh4(e)	22.1927879869005	0.002810729335351106	nh4[e]	export
2295	dentium	H028	1e-06	EX_pro_L(e)	-0.008300202500208798	0.002810729335351106	pro_L[e]	import
2296	dentium	H028	1e-06	EX_leu_L(e)	-0.02073695398030395	0.002810729335351106	leu_L[e]	import
2300	dentium	H028	1e-06	EX_h(e)	-100.0	0.002810729335351106	h[e]	import
2301	dentium	H028	1e-06	EX_asp_L(e)	122.19231698924783	0.002810729335351106	asp_L[e]	export
2305	dentium	H028	1e-06	EX_spmd(e)	-0.00013941728799424748	0.002810729335351106	spmd[e]	import
2306	dentium	H028	1e-06	EX_sheme(e)	-0.00013941728799424748	0.002810729335351106	sheme[e]	import
2309	dentium	H028	1e-06	EX_4abz(e)	-0.0004182518639481714	0.002810729335351106	4abz[e]	import
2311	dentium	H028	1e-06	EX_zn2(e)	-0.0001394172879827238	0.002810729335351106	zn2[e]	import
2318	dentium	H028	1e-06	EX_orn(e)	-0.011107458404012505	0.002810729335351106	orn[e]	import
2326	dentium	H028	1e-06	EX_asn_L(e)	-100.0	0.002810729335351106	asn_L[e]	import
2328	dentium	H028	1e-06	EX_ribflv(e)	-0.0002788345759654476	0.002810729335351106	ribflv[e]	import
2358	dentium	H028	1e-06	EX_pnto_R(e)	-0.00027883457619282126	0.002810729335351106	pnto_R[e]	import
2373	dentium	H028	1e-06	EX_h2o(e)	-19.55353461998311	0.002810729335351106	h2o[e]	import
2374	dentium	H028	1e-06	EX_amylose300(e)	-0.016721638547287893	0.002810729335351106	amylose300[e]	import
2384	dentium	H028	1e-06	EX_glyc(e)	0.001438251525087253	0.002810729335351106	glyc[e]	export
2394	dentium	H028	1e-06	EX_thr_L(e)	-0.009503247853047014	0.002810729335351106	thr_L[e]	import
2399	dentium	H028	1e-06	EX_co2(e)	99.90458906344648	0.002810729335351106	co2[e]	export
2432	dentium	H028	1e-06	EX_nac(e)	-0.0002788345766475686	0.002810729335351106	nac[e]	import
2434	dentium	H028	1e-06	EX_glc_D(e)	1.6721638547287894	0.002810729335351106	glc_D[e]	export
2445	dentium	H028	1e-06	EX_mg2(e)	-0.0001394172879827238	0.002810729335351106	mg2[e]	import
2470	dentium	H028	1e-06	EX_rib_D(e)	0.00027883457595392387	0.002810729335351106	rib_D[e]	export
2475	dentium	H028	1e-06	EX_thm(e)	-0.0001394172879827238	0.002810729335351106	thm[e]	import
2487	dentium	H028	1e-06	EX_mqn7(e)	-0.0002788345759938693	0.002810729335351106	mqn7[e]	import
2504	dentium	H028	1e-06	EX_lac_L(e)	-100.0	0.002810729335351106	lac_L[e]	import
2505	dentium	H028	1e-06	EX_pydx(e)	-0.00013941728799693465	0.002810729335351106	pydx[e]	import
2518	dentium	H028	1e-06	EX_phe_L(e)	-0.006957132033221741	0.002810729335351106	phe_L[e]	import
2523	dentium	H028	1e-06	EX_trp_L(e)	-0.0021252300429068782	0.002810729335351106	trp_L[e]	import
2524	dentium	H028	1e-06	EX_cu2(e)	-0.00013941728799693465	0.002810729335351106	cu2[e]	import
2548	dentium	H028	1e-06	EX_ile_L(e)	-0.014443342881691024	0.002810729335351106	ile_L[e]	import
2561	dentium	H028	1e-06	EX_ala_L(e)	-0.022645482777761572	0.002810729335351106	ala_L[e]	import
2571	dentium	H028	1e-06	EX_etoh(e)	116.59265582358057	0.002810729335351106	etoh[e]	export
2583	dentium	H028	1e-06	EX_pi(e)	-0.03656319119249929	0.002810729335351106	pi[e]	import
2593	dentium	H028	1e-06	EX_acald(e)	-100.0	0.002810729335351106	acald[e]	import
2612	dentium	H028	1e-06	EX_gly(e)	-0.015436800805489998	0.002810729335351106	gly[e]	import
2621	dentium	H028	1e-06	EX_ptrc(e)	-0.00013941728799693465	0.002810729335351106	ptrc[e]	import
2622	dentium	H028	1e-06	EX_met_L(e)	-0.0061723385442855935	0.002810729335351106	met_L[e]	import
2626	dentium	H028	1e-06	EX_for(e)	0.0004182518639481714	0.002810729335351106	for[e]	export
2630	dentium	H028	1e-06	EX_so4(e)	-0.0001394172879827238	0.002810729335351106	so4[e]	import
2639	dentium	H028	1e-06	EX_cl(e)	-0.0001394172879827238	0.002810729335351106	cl[e]	import
2646	dentium	H028	1e-06	EX_fe3(e)	-0.00013941728799424748	0.002810729335351106	fe3[e]	import
2661	dentium	H028	1e-06	EX_cys_L(e)	-0.003428409111044636	0.002810729335351106	cys_L[e]	import
2663	dentium	H028	1e-06	EX_malt(e)	1.6721638547287894	0.002810729335351106	malt[e]	export
2673	dentium	H028	1e-06	EX_lys_L(e)	-0.012851694069135477	0.002810729335351106	lys_L[e]	import
2676	dentium	H028	1e-06	EX_xan(e)	-0.0072363042902452435	0.002810729335351106	xan[e]	import
2681	dentium	H028	1e-06	EX_val_L(e)	55.46217449456547	0.002810729335351106	val_L[e]	export
2683	dentium	H028	1e-06	EX_succ(e)	0.010155512748998383	0.002810729335351106	succ[e]	export
2685	dentium	H028	1e-06	EX_tyr_L(e)	-0.0054335147150510466	0.002810729335351106	tyr_L[e]	import
2688	dentium	H028	1e-06	EX_ca2(e)	-0.00013941728799424748	0.002810729335351106	ca2[e]	import
2689	dentium	H028	1e-06	EX_cobalt2(e)	-0.00013941728799424748	0.002810729335351106	cobalt2[e]	import
2690	dentium	H028	1e-06	EX_his_L(e)	-0.0035687944180722297	0.002810729335351106	his_L[e]	import
2691	dentium	H028	1e-06	EX_gcald(e)	0.0004182518639481714	0.002810729335351106	gcald[e]	export
2695	dentium	H028	1e-06	EX_fe2(e)	-0.00027883457598849496	0.002810729335351106	fe2[e]	import
2722	difficile	H028	1e-06	EX_k(e)	-0.0013236398552436413	0.01381459903523143	k[e]	import
2730	difficile	H028	1e-06	EX_phpyr(e)	-100.0	0.01381459903523143	phpyr[e]	import
2736	difficile	H028	1e-06	EX_ac(e)	-100.0	0.01381459903523143	ac[e]	import
2740	difficile	H028	1e-06	EX_pydxn(e)	-0.00132363985524319	0.01381459903523143	pydxn[e]	import
2743	difficile	H028	1e-06	EX_gam(e)	-13.28192599235484	0.01381459903523143	gam[e]	import
2744	difficile	H028	1e-06	EX_ura(e)	-0.03150585758783109	0.01381459903523143	ura[e]	import
2752	difficile	H028	1e-06	EX_mn2(e)	-0.0013236398552436413	0.01381459903523143	mn2[e]	import
2757	difficile	H028	1e-06	EX_ser_L(e)	-0.044126665392582254	0.01381459903523143	ser_L[e]	import
2763	difficile	H028	1e-06	EX_nh4(e)	27.81709670406576	0.01381459903523143	nh4[e]	export
2773	difficile	H028	1e-06	EX_pro_L(e)	-51.77563272779135	0.01381459903523143	pro_L[e]	import
2774	difficile	H028	1e-06	EX_leu_L(e)	-0.07305779968100978	0.01381459903523143	leu_L[e]	import
2777	difficile	H028	1e-06	EX_12dgr180(e)	-0.0034940037826802195	0.01381459903523143	12dgr180[e]	import
2779	difficile	H028	1e-06	EX_h(e)	-100.0	0.01381459903523143	h[e]	import
2781	difficile	H028	1e-06	EX_asp_L(e)	441.83982943506055	0.01381459903523143	asp_L[e]	export
2783	difficile	H028	1e-06	EX_spmd(e)	-0.0006672954872755099	0.01381459903523143	spmd[e]	import
2788	difficile	H028	1e-06	EX_hxan(e)	0.19904763805823222	0.01381459903523143	hxan[e]	export
2790	difficile	H028	1e-06	EX_but(e)	294.9961884777657	0.01381459903523143	but[e]	export
2791	difficile	H028	1e-06	EX_zn2(e)	-0.00132363985524319	0.01381459903523143	zn2[e]	import
2793	difficile	H028	1e-06	EX_gln_L(e)	-100.0	0.01381459903523143	gln_L[e]	import
2799	difficile	H028	1e-06	EX_pyr(e)	-100.0	0.01381459903523143	pyr[e]	import
2802	difficile	H028	1e-06	EX_asn_L(e)	-0.032190239503052	0.01381459903523143	asn_L[e]	import
2803	difficile	H028	1e-06	EX_ribflv(e)	-0.0026472797105725476	0.01381459903523143	ribflv[e]	import
2806	difficile	H028	1e-06	EX_arg_L(e)	-0.040482161461606526	0.01381459903523143	arg_L[e]	import
2813	difficile	H028	1e-06	EX_dgsn(e)	-0.025256163888911942	0.01381459903523143	dgsn[e]	import
2822	difficile	H028	1e-06	EX_pnto_R(e)	-0.0026472797112546687	0.01381459903523143	pnto_R[e]	import
2831	difficile	H028	1e-06	EX_glu_L(e)	244.80078000609103	0.01381459903523143	glu_L[e]	export
2833	difficile	H028	1e-06	EX_h2o(e)	117.96403390304181	0.01381459903523143	h2o[e]	export
2850	difficile	H028	1e-06	EX_glyc3p(e)	-0.2027876082036233	0.01381459903523143	glyc3p[e]	import
2851	difficile	H028	1e-06	EX_thr_L(e)	-0.03643285272482899	0.01381459903523143	thr_L[e]	import
2853	difficile	H028	1e-06	EX_acnam(e)	-0.03224175935292806	0.01381459903523143	acnam[e]	import
2854	difficile	H028	1e-06	EX_co2(e)	-80.67532866317075	0.01381459903523143	co2[e]	import
2860	difficile	H028	1e-06	EX_fru(e)	-9.875509767929184	0.01381459903523143	fru[e]	import
2874	difficile	H028	1e-06	EX_nac(e)	-0.0026472797107999213	0.01381459903523143	nac[e]	import
2891	difficile	H028	1e-06	EX_mg2(e)	-0.00132363985524319	0.01381459903523143	mg2[e]	import
2907	difficile	H028	1e-06	EX_thm(e)	-0.0006672954872770098	0.01381459903523143	thm[e]	import
2913	difficile	H028	1e-06	EX_mqn7(e)	-0.0013345909744657547	0.01381459903523143	mqn7[e]	import
2916	difficile	H028	1e-06	EX_lac_D(e)	-100.0	0.01381459903523143	lac_D[e]	import
2927	difficile	H028	1e-06	EX_lac_L(e)	-100.0	0.01381459903523143	lac_L[e]	import
2936	difficile	H028	1e-06	EX_phe_L(e)	-100.0	0.01381459903523143	phe_L[e]	import
2938	difficile	H028	1e-06	EX_trp_L(e)	-0.009215833352186564	0.01381459903523143	trp_L[e]	import
2939	difficile	H028	1e-06	EX_cu2(e)	-0.00132363985524319	0.01381459903523143	cu2[e]	import
2960	difficile	H028	1e-06	EX_ile_L(e)	-49.78750919788029	0.01381459903523143	ile_L[e]	import
2964	difficile	H028	1e-06	EX_o2(e)	-0.0006672954872755099	0.01381459903523143	o2[e]	import
2968	difficile	H028	1e-06	EX_ala_L(e)	-100.0	0.01381459903523143	ala_L[e]	import
2977	difficile	H028	1e-06	EX_etoh(e)	102.47077398876581	0.01381459903523143	etoh[e]	export
2980	difficile	H028	1e-06	EX_4hphac(e)	-0.08735686044323643	0.01381459903523143	4hphac[e]	import
2993	difficile	H028	1e-06	EX_acald(e)	-100.0	0.01381459903523143	acald[e]	import
3007	difficile	H028	1e-06	EX_gly(e)	-100.0	0.01381459903523143	gly[e]	import
3015	difficile	H028	1e-06	EX_ptrc(e)	-0.0006672954872770098	0.01381459903523143	ptrc[e]	import
3016	difficile	H028	1e-06	EX_met_L(e)	-0.023414140236354797	0.01381459903523143	met_L[e]	import
3017	difficile	H028	1e-06	EX_ppa(e)	49.7340457493594	0.01381459903523143	ppa[e]	export
3019	difficile	H028	1e-06	EX_for(e)	0.002001886461698632	0.01381459903523143	for[e]	export
3020	difficile	H028	1e-06	EX_so4(e)	-0.00132363985524319	0.01381459903523143	so4[e]	import
3021	difficile	H028	1e-06	EX_bhb(e)	15.942599683956875	0.01381459903523143	bhb[e]	export
3023	difficile	H028	1e-06	EX_5mta(e)	-0.22563702298202734	0.01381459903523143	5mta[e]	import
3025	difficile	H028	1e-06	EX_cl(e)	-0.0013236398552436413	0.01381459903523143	cl[e]	import
3030	difficile	H028	1e-06	EX_fe3(e)	-0.00132363985524319	0.01381459903523143	fe3[e]	import
3039	difficile	H028	1e-06	EX_pac(e)	199.97001679344487	0.01381459903523143	pac[e]	export
3042	difficile	H028	1e-06	EX_cys_L(e)	-0.014912365248534343	0.01381459903523143	cys_L[e]	import
3043	difficile	H028	1e-06	EX_ala_D(e)	-100.0	0.01381459903523143	ala_D[e]	import
3050	difficile	H028	1e-06	EX_tma(e)	7.238718962813891	0.01381459903523143	tma[e]	export
3053	difficile	H028	1e-06	EX_lys_L(e)	-0.05523885776699444	0.01381459903523143	lys_L[e]	import
3057	difficile	H028	1e-06	EX_glyb(e)	-7.238718962813891	0.01381459903523143	glyb[e]	import
3058	difficile	H028	1e-06	EX_val_L(e)	-0.06045555750324638	0.01381459903523143	val_L[e]	import
3060	difficile	H028	1e-06	EX_succ(e)	-100.0	0.01381459903523143	succ[e]	import
3062	difficile	H028	1e-06	EX_tyr_L(e)	0.06674135732930608	0.01381459903523143	tyr_L[e]	export
3063	difficile	H028	1e-06	EX_ca2(e)	-0.00132363985524319	0.01381459903523143	ca2[e]	import
3064	difficile	H028	1e-06	EX_cobalt2(e)	-0.0013236398552436413	0.01381459903523143	cobalt2[e]	import
3065	difficile	H028	1e-06	EX_his_L(e)	-0.014671894468278879	0.01381459903523143	his_L[e]	import
3066	difficile	H028	1e-06	EX_gcald(e)	0.002001886461698632	0.01381459903523143	gcald[e]	export
3067	difficile	H028	1e-06	EX_mnl(e)	-100.0	0.01381459903523143	mnl[e]	import
3069	difficile	H028	1e-06	EX_fe2(e)	-0.0026582308297972094	0.01381459903523143	fe2[e]	import
3091	dispar	H028	1e-06	EX_k(e)	-0.019887631892288482	0.005187385009005311	k[e]	import
3095	dispar	H028	1e-06	EX_ac(e)	1000.0	0.005187385009005311	ac[e]	export
3096	dispar	H028	1e-06	EX_3mop(e)	-100.0	0.005187385009005311	3mop[e]	import
3102	dispar	H028	1e-06	EX_mn2(e)	-0.019887631892237235	0.005187385009005311	mn2[e]	import
3105	dispar	H028	1e-06	EX_oaa(e)	-100.0	0.005187385009005311	oaa[e]	import
3106	dispar	H028	1e-06	EX_ser_L(e)	-100.0	0.005187385009005311	ser_L[e]	import
3108	dispar	H028	1e-06	EX_nh4(e)	356.62648736002154	0.005187385009005311	nh4[e]	export
3111	dispar	H028	1e-06	EX_pro_L(e)	461.15875717901724	0.005187385009005311	pro_L[e]	export
3112	dispar	H028	1e-06	EX_leu_L(e)	129.89108554101844	0.005187385009005311	leu_L[e]	export
3113	dispar	H028	1e-06	EX_12dgr180(e)	-0.10497043632882708	0.005187385009005311	12dgr180[e]	import
3115	dispar	H028	1e-06	EX_h(e)	-100.0	0.005187385009005311	h[e]	import
3116	dispar	H028	1e-06	EX_asp_L(e)	99.13404605227528	0.005187385009005311	asp_L[e]	export
3118	dispar	H028	1e-06	EX_spmd(e)	-0.01988763189223164	0.005187385009005311	spmd[e]	import
3119	dispar	H028	1e-06	EX_sheme(e)	-0.01988763189223164	0.005187385009005311	sheme[e]	import
3120	dispar	H028	1e-06	EX_hxan(e)	199.9801123681077	0.005187385009005311	hxan[e]	export
3122	dispar	H028	1e-06	EX_zn2(e)	-0.019887631892288482	0.005187385009005311	zn2[e]	import
3123	dispar	H028	1e-06	EX_gln_L(e)	-96.83226394220537	0.005187385009005311	gln_L[e]	import
3124	dispar	H028	1e-06	EX_orn(e)	100.01988763189223	0.005187385009005311	orn[e]	export
3125	dispar	H028	1e-06	EX_thymd(e)	-0.04270997100333318	0.005187385009005311	thymd[e]	import
3127	dispar	H028	1e-06	EX_pyr(e)	-100.0	0.005187385009005311	pyr[e]	import
3128	dispar	H028	1e-06	EX_2obut(e)	98.96198899908507	0.005187385009005311	2obut[e]	export
3130	dispar	H028	1e-06	EX_asn_L(e)	-0.3760814184489618	0.005187385009005311	asn_L[e]	import
3131	dispar	H028	1e-06	EX_ribflv(e)	-0.039775263784576964	0.005187385009005311	ribflv[e]	import
3133	dispar	H028	1e-06	EX_arg_L(e)	-100.0	0.005187385009005311	arg_L[e]	import
3134	dispar	H028	1e-06	EX_akg(e)	-100.0	0.005187385009005311	akg[e]	import
3136	dispar	H028	1e-06	EX_dgsn(e)	-100.0	0.005187385009005311	dgsn[e]	import
3139	dispar	H028	1e-06	EX_pnto_R(e)	-0.039775263784562406	0.005187385009005311	pnto_R[e]	import
3142	dispar	H028	1e-06	EX_pheme(e)	-0.019887631892237235	0.005187385009005311	pheme[e]	import
3143	dispar	H028	1e-06	EX_glu_L(e)	-100.0	0.005187385009005311	glu_L[e]	import
3144	dispar	H028	1e-06	EX_h2o(e)	-100.0	0.005187385009005311	h2o[e]	import
3148	dispar	H028	1e-06	EX_glyc(e)	100.06522297255935	0.005187385009005311	glyc[e]	export
3150	dispar	H028	1e-06	EX_glyc3p(e)	-2.3097943012545556	0.005187385009005311	glyc3p[e]	import
3151	dispar	H028	1e-06	EX_thr_L(e)	-0.47080275892051304	0.005187385009005311	thr_L[e]	import
3152	dispar	H028	1e-06	EX_fum(e)	-100.0	0.005187385009005311	fum[e]	import
3153	dispar	H028	1e-06	EX_co2(e)	494.84367747559867	0.005187385009005311	co2[e]	export
3155	dispar	H028	1e-06	EX_fru(e)	-100.0	0.005187385009005311	fru[e]	import
3157	dispar	H028	1e-06	EX_dcyt(e)	-21.707739835463826	0.005187385009005311	dcyt[e]	import
3158	dispar	H028	1e-06	EX_nac(e)	-0.03977526378479013	0.005187385009005311	nac[e]	import
3162	dispar	H028	1e-06	EX_q8(e)	-0.019887631892281217	0.005187385009005311	q8[e]	import
3163	dispar	H028	1e-06	EX_mg2(e)	-0.019887631892288482	0.005187385009005311	mg2[e]	import
3166	dispar	H028	1e-06	EX_dad_2(e)	-100.0	0.005187385009005311	dad_2[e]	import
3167	dispar	H028	1e-06	EX_cytd(e)	2.2257109035485882	0.005187385009005311	cytd[e]	export
3171	dispar	H028	1e-06	EX_actn_R(e)	-100.0	0.005187385009005311	actn_R[e]	import
3172	dispar	H028	1e-06	EX_mal_L(e)	333.9394448887335	0.005187385009005311	mal_L[e]	export
3174	dispar	H028	1e-06	EX_thm(e)	-0.01988763189223164	0.005187385009005311	thm[e]	import
3175	dispar	H028	1e-06	EX_cit(e)	-0.07955052756894894	0.005187385009005311	cit[e]	import
3180	dispar	H028	1e-06	EX_fol(e)	-0.059662895676865446	0.005187385009005311	fol[e]	import
3182	dispar	H028	1e-06	EX_lac_D(e)	-100.0	0.005187385009005311	lac_D[e]	import
3186	dispar	H028	1e-06	EX_lac_L(e)	-100.0	0.005187385009005311	lac_L[e]	import
3187	dispar	H028	1e-06	EX_pydx(e)	-0.019887631892237235	0.005187385009005311	pydx[e]	import
3188	dispar	H028	1e-06	EX_gua(e)	28.05373472503358	0.005187385009005311	gua[e]	export
3189	dispar	H028	1e-06	EX_phe_L(e)	62.68460848222173	0.005187385009005311	phe_L[e]	export
3190	dispar	H028	1e-06	EX_trp_L(e)	-0.13732725526985307	0.005187385009005311	trp_L[e]	import
3191	dispar	H028	1e-06	EX_cu2(e)	-0.01988763189223164	0.005187385009005311	cu2[e]	import
3201	dispar	H028	1e-06	EX_ile_L(e)	99.10834855722624	0.005187385009005311	ile_L[e]	export
3203	dispar	H028	1e-06	EX_ala_L(e)	-100.0	0.005187385009005311	ala_L[e]	import
3206	dispar	H028	1e-06	EX_etoh(e)	-100.0	0.005187385009005311	etoh[e]	import
3208	dispar	H028	1e-06	EX_amp(e)	-0.23138712564991692	0.005187385009005311	amp[e]	import
3209	dispar	H028	1e-06	EX_ade(e)	-100.0	0.005187385009005311	ade[e]	import
3211	dispar	H028	1e-06	EX_pi(e)	-0.5805989066373058	0.005187385009005311	pi[e]	import
3212	dispar	H028	1e-06	EX_uri(e)	19.31571697250365	0.005187385009005311	uri[e]	export
3215	dispar	H028	1e-06	EX_acald(e)	-100.0	0.005187385009005311	acald[e]	import
3219	dispar	H028	1e-06	EX_gly(e)	-100.0	0.005187385009005311	gly[e]	import
3220	dispar	H028	1e-06	EX_ptrc(e)	-0.01988763189223164	0.005187385009005311	ptrc[e]	import
3221	dispar	H028	1e-06	EX_met_L(e)	-99.27041547449207	0.005187385009005311	met_L[e]	import
3223	dispar	H028	1e-06	EX_for(e)	-100.0	0.005187385009005311	for[e]	import
3224	dispar	H028	1e-06	EX_so4(e)	-0.019887631892288482	0.005187385009005311	so4[e]	import
3225	dispar	H028	1e-06	EX_26dap_M(e)	-0.005295668362009565	0.005187385009005311	26dap_M[e]	import
3226	dispar	H028	1e-06	EX_cl(e)	-0.019887631892288482	0.005187385009005311	cl[e]	import
3228	dispar	H028	1e-06	EX_fe3(e)	-0.03977526378447447	0.005187385009005311	fe3[e]	import
3230	dispar	H028	1e-06	EX_ttdca(e)	-0.004764300797205578	0.005187385009005311	ttdca[e]	import
3233	dispar	H028	1e-06	EX_cys_L(e)	98.75954158531476	0.005187385009005311	cys_L[e]	export
3234	dispar	H028	1e-06	EX_ala_D(e)	-100.0	0.005187385009005311	ala_D[e]	import
3235	dispar	H028	1e-06	EX_malt(e)	-59.32066046092617	0.005187385009005311	malt[e]	import
3239	dispar	H028	1e-06	EX_lys_L(e)	-0.8158689922729536	0.005187385009005311	lys_L[e]	import
3240	dispar	H028	1e-06	EX_xan(e)	71.81098302446352	0.005187385009005311	xan[e]	export
3242	dispar	H028	1e-06	EX_val_L(e)	28.875882021274037	0.005187385009005311	val_L[e]	export
3244	dispar	H028	1e-06	EX_succ(e)	-100.0	0.005187385009005311	succ[e]	import
3246	dispar	H028	1e-06	EX_acgam(e)	-0.49835420573519706	0.005187385009005311	acgam[e]	import
3247	dispar	H028	1e-06	EX_tyr_L(e)	-63.40925263659619	0.005187385009005311	tyr_L[e]	import
3248	dispar	H028	1e-06	EX_ca2(e)	-0.01988763189223164	0.005187385009005311	ca2[e]	import
3249	dispar	H028	1e-06	EX_cobalt2(e)	-0.01988763189223164	0.005187385009005311	cobalt2[e]	import
3250	dispar	H028	1e-06	EX_his_L(e)	-0.20676796332270442	0.005187385009005311	his_L[e]	import
3253	dispar	H028	1e-06	EX_mqn8(e)	-0.039775263784576964	0.005187385009005311	mqn8[e]	import
3274	distasonis	H028	1e-06	EX_k(e)	-0.00014669111283183156	0.003179077692611807	k[e]	import
3288	distasonis	H028	1e-06	EX_ocdca(e)	-0.004035438642688405	0.003179077692611807	ocdca[e]	import
3292	distasonis	H028	1e-06	EX_ac(e)	-100.0	0.003179077692611807	ac[e]	import
3297	distasonis	H028	1e-06	EX_pydxn(e)	-0.00014669111284604242	0.003179077692611807	pydxn[e]	import
3298	distasonis	H028	1e-06	EX_ddca(e)	-0.005924255487684604	0.003179077692611807	ddca[e]	import
3306	distasonis	H028	1e-06	EX_adn(e)	0.00014669111283183156	0.003179077692611807	adn[e]	export
3320	distasonis	H028	1e-06	EX_mn2(e)	-0.00014669111284604242	0.003179077692611807	mn2[e]	import
3325	distasonis	H028	1e-06	EX_ser_L(e)	-0.04192189454512629	0.003179077692611807	ser_L[e]	import
3327	distasonis	H028	1e-06	EX_h2s(e)	-0.006200986033702723	0.003179077692611807	h2s[e]	import
3331	distasonis	H028	1e-06	EX_nh4(e)	-82.25523483152176	0.003179077692611807	nh4[e]	import
3339	distasonis	H028	1e-06	EX_pro_L(e)	-48.601598915763816	0.003179077692611807	pro_L[e]	import
3340	distasonis	H028	1e-06	EX_leu_L(e)	-0.021818864075839883	0.003179077692611807	leu_L[e]	import
3344	distasonis	H028	1e-06	EX_h(e)	-100.0	0.003179077692611807	h[e]	import
3347	distasonis	H028	1e-06	EX_lmn2(e)	-1.791993543238604	0.003179077692611807	lmn2[e]	import
3349	distasonis	H028	1e-06	EX_spmd(e)	-0.00014669111284604242	0.003179077692611807	spmd[e]	import
3351	distasonis	H028	1e-06	EX_sheme(e)	-0.00014669111284604242	0.003179077692611807	sheme[e]	import
3357	distasonis	H028	1e-06	EX_zn2(e)	-0.00014669111284604242	0.003179077692611807	zn2[e]	import
3364	distasonis	H028	1e-06	EX_thymd(e)	-0.0007589660323219505	0.003179077692611807	thymd[e]	import
3371	distasonis	H028	1e-06	EX_asn_L(e)	-0.009513959694444907	0.003179077692611807	asn_L[e]	import
3375	distasonis	H028	1e-06	EX_glyclt(e)	100.00058676445133	0.003179077692611807	glyclt[e]	export
3380	distasonis	H028	1e-06	EX_arg_L(e)	-0.011686968364392727	0.003179077692611807	arg_L[e]	import
3387	distasonis	H028	1e-06	EX_dgsn(e)	-0.002411059001474314	0.003179077692611807	dgsn[e]	import
3418	distasonis	H028	1e-06	EX_pheme(e)	-0.00014669111285100153	0.003179077692611807	pheme[e]	import
3421	distasonis	H028	1e-06	EX_h2o(e)	-100.0	0.003179077692611807	h2o[e]	import
3431	distasonis	H028	1e-06	EX_glyc(e)	0.0015132894910721006	0.003179077692611807	glyc[e]	export
3441	distasonis	H028	1e-06	EX_thr_L(e)	-0.025489339587920767	0.003179077692611807	thr_L[e]	import
3442	distasonis	H028	1e-06	EX_fum(e)	-100.0	0.003179077692611807	fum[e]	import
3448	distasonis	H028	1e-06	EX_co2(e)	100.02430247512913	0.003179077692611807	co2[e]	export
3460	distasonis	H028	1e-06	EX_fru(e)	24.940590831618525	0.003179077692611807	fru[e]	export
3485	distasonis	H028	1e-06	EX_nac(e)	-0.00029338222520891577	0.003179077692611807	nac[e]	import
3487	distasonis	H028	1e-06	EX_glc_D(e)	84.53167848705446	0.003179077692611807	glc_D[e]	export
3494	distasonis	H028	1e-06	EX_cgly(e)	-0.004047353002377463	0.003179077692611807	cgly[e]	import
3500	distasonis	H028	1e-06	EX_q8(e)	-0.00014669111283183156	0.003179077692611807	q8[e]	import
3504	distasonis	H028	1e-06	EX_mg2(e)	-0.00014669111285100153	0.003179077692611807	mg2[e]	import
3510	distasonis	H028	1e-06	EX_dad_2(e)	0.002411059001474314	0.003179077692611807	dad_2[e]	export
3553	distasonis	H028	1e-06	EX_lac_D(e)	-32.22346452811689	0.003179077692611807	lac_D[e]	import
3580	distasonis	H028	1e-06	EX_phe_L(e)	-36.40956290052952	0.003179077692611807	phe_L[e]	import
3586	distasonis	H028	1e-06	EX_cu2(e)	-0.00014669111285100153	0.003179077692611807	cu2[e]	import
3591	distasonis	H028	1e-06	EX_strch2(e)	-80.94769140057726	0.003179077692611807	strch2[e]	import
3620	distasonis	H028	1e-06	EX_o2(e)	7.334555641591578e-05	0.003179077692611807	o2[e]	export
3630	distasonis	H028	1e-06	EX_hdca(e)	14.972033464892434	0.003179077692611807	hdca[e]	export
3653	distasonis	H028	1e-06	EX_pi(e)	-0.038470804307394246	0.003179077692611807	pi[e]	import
3660	distasonis	H028	1e-06	EX_uri(e)	-0.009046244093269706	0.003179077692611807	uri[e]	import
3694	distasonis	H028	1e-06	EX_ptrc(e)	-0.00014669111285100153	0.003179077692611807	ptrc[e]	import
3699	distasonis	H028	1e-06	EX_for(e)	0.001320220015486484	0.003179077692611807	for[e]	export
3704	distasonis	H028	1e-06	EX_so4(e)	-0.00014669111284604242	0.003179077692611807	so4[e]	import
3713	distasonis	H028	1e-06	EX_cl(e)	-0.00014669111284604242	0.003179077692611807	cl[e]	import
3721	distasonis	H028	1e-06	EX_fe3(e)	-0.00014669111285100153	0.003179077692611807	fe3[e]	import
3729	distasonis	H028	1e-06	EX_ttdca(e)	-14.97321831598993	0.003179077692611807	ttdca[e]	import
3735	distasonis	H028	1e-06	EX_pac(e)	36.402242793712844	0.003179077692611807	pac[e]	export
3740	distasonis	H028	1e-06	EX_malt(e)	80.94769140057726	0.003179077692611807	malt[e]	export
3749	distasonis	H028	1e-06	EX_lys_L(e)	83.54204816623053	0.003179077692611807	lys_L[e]	export
3753	distasonis	H028	1e-06	EX_xan(e)	-0.0054961675655249564	0.003179077692611807	xan[e]	import
3758	distasonis	H028	1e-06	EX_val_L(e)	-0.016979644353682488	0.003179077692611807	val_L[e]	import
3760	distasonis	H028	1e-06	EX_succ(e)	48.57048275332286	0.003179077692611807	succ[e]	export
3764	distasonis	H028	1e-06	EX_ca2(e)	-0.00014669111285100153	0.003179077692611807	ca2[e]	import
3765	distasonis	H028	1e-06	EX_cobalt2(e)	-0.00014669111284604242	0.003179077692611807	cobalt2[e]	import
3766	distasonis	H028	1e-06	EX_gcald(e)	-100.0	0.003179077692611807	gcald[e]	import
3769	distasonis	H028	1e-06	EX_fe2(e)	-0.00014669111284604242	0.003179077692611807	fe2[e]	import
3790	eligens	H028	1e-06	EX_gal(e)	-100.0	0.0024379788159552052	gal[e]	import
3792	eligens	H028	1e-06	EX_k(e)	-0.0003218383060109386	0.0024379788159552052	k[e]	import
3793	eligens	H028	1e-06	EX_ac(e)	199.8970030594205	0.0024379788159552052	ac[e]	export
3796	eligens	H028	1e-06	EX_ura(e)	99.99844656481412	0.0024379788159552052	ura[e]	export
3797	eligens	H028	1e-06	EX_adn(e)	-100.0	0.0024379788159552052	adn[e]	import
3799	eligens	H028	1e-06	EX_mn2(e)	-0.0003218383060109386	0.0024379788159552052	mn2[e]	import
3800	eligens	H028	1e-06	EX_ser_L(e)	199.97136838922074	0.0024379788159552052	ser_L[e]	export
3803	eligens	H028	1e-06	EX_nh4(e)	-100.0	0.0024379788159552052	nh4[e]	import
3804	eligens	H028	1e-06	EX_xyl_D(e)	-100.0	0.0024379788159552052	xyl_D[e]	import
3805	eligens	H028	1e-06	EX_pro_L(e)	-0.0065274031030071455	0.0024379788159552052	pro_L[e]	import
3806	eligens	H028	1e-06	EX_12dgr180(e)	-0.00029284338916113484	0.0024379788159552052	12dgr180[e]	import
3808	eligens	H028	1e-06	EX_h(e)	896.5075378827813	0.0024379788159552052	h[e]	export
3809	eligens	H028	1e-06	EX_asp_L(e)	-100.0	0.0024379788159552052	asp_L[e]	import
3810	eligens	H028	1e-06	EX_spmd(e)	-0.0003218383060109386	0.0024379788159552052	spmd[e]	import
3811	eligens	H028	1e-06	EX_sheme(e)	-0.0003218383060072938	0.0024379788159552052	sheme[e]	import
3813	eligens	H028	1e-06	EX_zn2(e)	-0.0003218383060072938	0.0024379788159552052	zn2[e]	import
3814	eligens	H028	1e-06	EX_gln_L(e)	99.94315353021284	0.0024379788159552052	gln_L[e]	export
3815	eligens	H028	1e-06	EX_orn(e)	-100.0	0.0024379788159552052	orn[e]	import
3816	eligens	H028	1e-06	EX_thymd(e)	-0.0006801421887985271	0.0024379788159552052	thymd[e]	import
3817	eligens	H028	1e-06	EX_pyr(e)	368.9828271734982	0.0024379788159552052	pyr[e]	export
3818	eligens	H028	1e-06	EX_2obut(e)	-0.014332301239164735	0.0024379788159552052	2obut[e]	import
3820	eligens	H028	1e-06	EX_ribflv(e)	-0.0006436766120287984	0.0024379788159552052	ribflv[e]	import
3821	eligens	H028	1e-06	EX_arg_L(e)	99.99183863017731	0.0024379788159552052	arg_L[e]	export
3822	eligens	H028	1e-06	EX_dgsn(e)	-100.0	0.0024379788159552052	dgsn[e]	import
3825	eligens	H028	1e-06	EX_pheme(e)	-0.0003218383060072938	0.0024379788159552052	pheme[e]	import
3826	eligens	H028	1e-06	EX_glu_L(e)	-99.96438699050327	0.0024379788159552052	glu_L[e]	import
3827	eligens	H028	1e-06	EX_h2o(e)	-27.433444484479125	0.0024379788159552052	h2o[e]	import
3830	eligens	H028	1e-06	EX_glyc(e)	-100.0	0.0024379788159552052	glyc[e]	import
3832	eligens	H028	1e-06	EX_thr_L(e)	-0.007573619796062303	0.0024379788159552052	thr_L[e]	import
3833	eligens	H028	1e-06	EX_fum(e)	-100.0	0.0024379788159552052	fum[e]	import
3834	eligens	H028	1e-06	EX_co2(e)	100.03192163596694	0.0024379788159552052	co2[e]	export
3836	eligens	H028	1e-06	EX_dcyt(e)	-100.0	0.0024379788159552052	dcyt[e]	import
3837	eligens	H028	1e-06	EX_nac(e)	-0.0006436766122988047	0.0024379788159552052	nac[e]	import
3838	eligens	H028	1e-06	EX_glc_D(e)	-100.0	0.0024379788159552052	glc_D[e]	import
3839	eligens	H028	1e-06	EX_cgly(e)	-100.0	0.0024379788159552052	cgly[e]	import
3841	eligens	H028	1e-06	EX_q8(e)	-0.0003218383060109386	0.0024379788159552052	q8[e]	import
3842	eligens	H028	1e-06	EX_mg2(e)	-0.0003218383060072938	0.0024379788159552052	mg2[e]	import
3845	eligens	H028	1e-06	EX_dad_2(e)	-100.0	0.0024379788159552052	dad_2[e]	import
3846	eligens	H028	1e-06	EX_cytd(e)	-100.0	0.0024379788159552052	cytd[e]	import
3849	eligens	H028	1e-06	EX_thm(e)	-0.0003218383060357155	0.0024379788159552052	thm[e]	import
3852	eligens	H028	1e-06	EX_2dmmq8(e)	-0.0003218383060109386	0.0024379788159552052	2dmmq8[e]	import
3853	eligens	H028	1e-06	EX_fol(e)	-0.0009655149178797728	0.0024379788159552052	fol[e]	import
3854	eligens	H028	1e-06	EX_lac_D(e)	-100.0	0.0024379788159552052	lac_D[e]	import
3855	eligens	H028	1e-06	EX_lac_L(e)	900.0119831819729	0.0024379788159552052	lac_L[e]	export
3856	eligens	H028	1e-06	EX_pydx(e)	-0.0003218383060072938	0.0024379788159552052	pydx[e]	import
3857	eligens	H028	1e-06	EX_gua(e)	300.17301539202515	0.0024379788159552052	gua[e]	export
3858	eligens	H028	1e-06	EX_phe_L(e)	-0.007141918603482156	0.0024379788159552052	phe_L[e]	import
3860	eligens	H028	1e-06	EX_cu2(e)	-0.0003218383060109386	0.0024379788159552052	cu2[e]	import
3861	eligens	H028	1e-06	EX_csn(e)	99.99894105521541	0.0024379788159552052	csn[e]	export
3868	eligens	H028	1e-06	EX_ala_L(e)	-0.019630932766290243	0.0024379788159552052	ala_L[e]	import
3870	eligens	H028	1e-06	EX_etoh(e)	-100.0	0.0024379788159552052	etoh[e]	import
3872	eligens	H028	1e-06	EX_amp(e)	-0.05035105309229948	0.0024379788159552052	amp[e]	import
3873	eligens	H028	1e-06	EX_ade(e)	-0.12879807108379282	0.0024379788159552052	ade[e]	import
3877	eligens	H028	1e-06	EX_acald(e)	1000.0	0.0024379788159552052	acald[e]	export
3878	eligens	H028	1e-06	EX_man(e)	-48.83787093662712	0.0024379788159552052	man[e]	import
3879	eligens	H028	1e-06	EX_gly(e)	-100.0	0.0024379788159552052	gly[e]	import
3882	eligens	H028	1e-06	EX_met_L(e)	-0.004922597494925185	0.0024379788159552052	met_L[e]	import
3884	eligens	H028	1e-06	EX_glcn(e)	-69.01291590348711	0.0024379788159552052	glcn[e]	import
3885	eligens	H028	1e-06	EX_for(e)	-100.0	0.0024379788159552052	for[e]	import
3886	eligens	H028	1e-06	EX_so4(e)	-0.0003218383060357155	0.0024379788159552052	so4[e]	import
3887	eligens	H028	1e-06	EX_26dap_M(e)	-7.321084732248778e-05	0.0024379788159552052	26dap_M[e]	import
3888	eligens	H028	1e-06	EX_cl(e)	-0.0003218383060357155	0.0024379788159552052	cl[e]	import
3889	eligens	H028	1e-06	EX_fe3(e)	-0.0003218383060072938	0.0024379788159552052	fe3[e]	import
3891	eligens	H028	1e-06	EX_cys_L(e)	99.99704767458798	0.0024379788159552052	cys_L[e]	export
3893	eligens	H028	1e-06	EX_lys_L(e)	-0.013121284136143788	0.0024379788159552052	lys_L[e]	import
3895	eligens	H028	1e-06	EX_val_L(e)	-0.030571943471500163	0.0024379788159552052	val_L[e]	import
3898	eligens	H028	1e-06	EX_tyr_L(e)	-0.004501042293725277	0.0024379788159552052	tyr_L[e]	import
3899	eligens	H028	1e-06	EX_ca2(e)	-0.0003218383060072938	0.0024379788159552052	ca2[e]	import
3900	eligens	H028	1e-06	EX_cobalt2(e)	-0.0003218383060109386	0.0024379788159552052	cobalt2[e]	import
3903	eligens	H028	1e-06	EX_mqn8(e)	-0.0003218383060109386	0.0024379788159552052	mqn8[e]	import
3904	eligens	H028	1e-06	EX_fe2(e)	-0.0003218383060072938	0.0024379788159552052	fe2[e]	import
3923	faecalis	H028	1e-06	EX_k(e)	-0.0004118117203688598	0.004087663482130709	k[e]	import
3932	faecalis	H028	1e-06	EX_phpyr(e)	-18.156257063197856	0.004087663482130709	phpyr[e]	import
3940	faecalis	H028	1e-06	EX_ac(e)	-100.0	0.004087663482130709	ac[e]	import
3944	faecalis	H028	1e-06	EX_3mop(e)	-64.57336280102803	0.004087663482130709	3mop[e]	import
3947	faecalis	H028	1e-06	EX_ddca(e)	-0.001784594516038851	0.004087663482130709	ddca[e]	import
3952	faecalis	H028	1e-06	EX_adn(e)	-100.0	0.004087663482130709	adn[e]	import
3965	faecalis	H028	1e-06	EX_mn2(e)	-0.0004118117205251792	0.004087663482130709	mn2[e]	import
3972	faecalis	H028	1e-06	EX_ser_L(e)	-100.0	0.004087663482130709	ser_L[e]	import
3973	faecalis	H028	1e-06	EX_h2s(e)	-100.0	0.004087663482130709	h2s[e]	import
3976	faecalis	H028	1e-06	EX_nh4(e)	131.55572572642143	0.004087663482130709	nh4[e]	export
3987	faecalis	H028	1e-06	EX_pro_L(e)	-0.00933838616984417	0.004087663482130709	pro_L[e]	import
3988	faecalis	H028	1e-06	EX_leu_L(e)	-100.0	0.004087663482130709	leu_L[e]	import
3991	faecalis	H028	1e-06	EX_12dgr180(e)	-0.0012010718527232526	0.004087663482130709	12dgr180[e]	import
3993	faecalis	H028	1e-06	EX_h(e)	47.75418557488081	0.004087663482130709	h[e]	export
3994	faecalis	H028	1e-06	EX_asp_L(e)	-100.0	0.004087663482130709	asp_L[e]	import
3998	faecalis	H028	1e-06	EX_spmd(e)	-0.0001574918395874647	0.004087663482130709	spmd[e]	import
4000	faecalis	H028	1e-06	EX_sheme(e)	-0.00015749183958627702	0.004087663482130709	sheme[e]	import
4003	faecalis	H028	1e-06	EX_hxan(e)	100.0	0.004087663482130709	hxan[e]	export
4008	faecalis	H028	1e-06	EX_ins(e)	-100.0	0.004087663482130709	ins[e]	import
4009	faecalis	H028	1e-06	EX_zn2(e)	-0.0004118117205251792	0.004087663482130709	zn2[e]	import
4014	faecalis	H028	1e-06	EX_gln_L(e)	-100.0	0.004087663482130709	gln_L[e]	import
4016	faecalis	H028	1e-06	EX_orn(e)	4.821309176679733	0.004087663482130709	orn[e]	export
4018	faecalis	H028	1e-06	EX_thymd(e)	-0.0006266965650638667	0.004087663482130709	thymd[e]	import
4024	faecalis	H028	1e-06	EX_pyr(e)	1000.0	0.004087663482130709	pyr[e]	export
4025	faecalis	H028	1e-06	EX_2obut(e)	204.84449584219465	0.004087663482130709	2obut[e]	export
4030	faecalis	H028	1e-06	EX_asn_L(e)	-0.009561719136767285	0.004087663482130709	asn_L[e]	import
4032	faecalis	H028	1e-06	EX_ribflv(e)	-0.0008236234409650933	0.004087663482130709	ribflv[e]	import
4036	faecalis	H028	1e-06	EX_arg_L(e)	-4.833307151670397	0.004087663482130709	arg_L[e]	import
4038	faecalis	H028	1e-06	EX_glyleu(e)	-42.896842501051495	0.004087663482130709	glyleu[e]	import
4042	faecalis	H028	1e-06	EX_dgsn(e)	-100.0	0.004087663482130709	dgsn[e]	import
4058	faecalis	H028	1e-06	EX_pnto_R(e)	-0.000823623440510346	0.004087663482130709	pnto_R[e]	import
4069	faecalis	H028	1e-06	EX_pheme(e)	-0.0001574918395874647	0.004087663482130709	pheme[e]	import
4070	faecalis	H028	1e-06	EX_glu_L(e)	99.97284244579146	0.004087663482130709	glu_L[e]	export
4073	faecalis	H028	1e-06	EX_h2o(e)	-100.0	0.004087663482130709	h2o[e]	import
4081	faecalis	H028	1e-06	EX_glyc(e)	-100.0	0.004087663482130709	glyc[e]	import
4090	faecalis	H028	1e-06	EX_thr_L(e)	-0.010747595785398124	0.004087663482130709	thr_L[e]	import
4091	faecalis	H028	1e-06	EX_fum(e)	-100.0	0.004087663482130709	fum[e]	import
4096	faecalis	H028	1e-06	EX_co2(e)	1000.0	0.004087663482130709	co2[e]	export
4106	faecalis	H028	1e-06	EX_fru(e)	-100.0	0.004087663482130709	fru[e]	import
4128	faecalis	H028	1e-06	EX_glc_D(e)	-68.53172111271167	0.004087663482130709	glc_D[e]	import
4144	faecalis	H028	1e-06	EX_mg2(e)	-0.00041181172048254666	0.004087663482130709	mg2[e]	import
4150	faecalis	H028	1e-06	EX_dad_2(e)	-100.0	0.004087663482130709	dad_2[e]	import
4155	faecalis	H028	1e-06	EX_ncam(e)	21.466346426218365	0.004087663482130709	ncam[e]	export
4167	faecalis	H028	1e-06	EX_actn_R(e)	923.6641746425888	0.004087663482130709	actn_R[e]	export
4169	faecalis	H028	1e-06	EX_mal_L(e)	-100.0	0.004087663482130709	mal_L[e]	import
4175	faecalis	H028	1e-06	EX_thm(e)	-0.0001574918395874647	0.004087663482130709	thm[e]	import
4181	faecalis	H028	1e-06	EX_cit(e)	-100.0	0.004087663482130709	cit[e]	import
4183	faecalis	H028	1e-06	EX_no2(e)	333.33333333333326	0.004087663482130709	no2[e]	export
4193	faecalis	H028	1e-06	EX_fol(e)	-0.000472475518677129	0.004087663482130709	fol[e]	import
4198	faecalis	H028	1e-06	EX_lac_D(e)	-100.0	0.004087663482130709	lac_D[e]	import
4207	faecalis	H028	1e-06	EX_nmn(e)	-21.467170049660012	0.004087663482130709	nmn[e]	import
4209	faecalis	H028	1e-06	EX_pydx(e)	-0.0004118117205238168	0.004087663482130709	pydx[e]	import
4223	faecalis	H028	1e-06	EX_phe_L(e)	118.14135654451354	0.004087663482130709	phe_L[e]	export
4224	faecalis	H028	1e-06	EX_gthrd(e)	-0.00015749183950219958	0.004087663482130709	gthrd[e]	import
4228	faecalis	H028	1e-06	EX_trp_L(e)	-0.0026903131580003725	0.004087663482130709	trp_L[e]	import
4229	faecalis	H028	1e-06	EX_cu2(e)	-0.0004118117205251792	0.004087663482130709	cu2[e]	import
4249	faecalis	H028	1e-06	EX_tre(e)	-100.0	0.004087663482130709	tre[e]	import
4257	faecalis	H028	1e-06	EX_ile_L(e)	64.55977830574365	0.004087663482130709	ile_L[e]	export
4265	faecalis	H028	1e-06	EX_o2(e)	-3.794438241443175	0.004087663482130709	o2[e]	import
4270	faecalis	H028	1e-06	EX_ala_L(e)	-0.02775335947160329	0.004087663482130709	ala_L[e]	import
4281	faecalis	H028	1e-06	EX_etoh(e)	-100.0	0.004087663482130709	etoh[e]	import
4290	faecalis	H028	1e-06	EX_ade(e)	199.9922869526771	0.004087663482130709	ade[e]	export
4294	faecalis	H028	1e-06	EX_acac(e)	2.462015130130908	0.004087663482130709	acac[e]	export
4295	faecalis	H028	1e-06	EX_pi(e)	21.412701457998992	0.004087663482130709	pi[e]	export
4302	faecalis	H028	1e-06	EX_uri(e)	-0.008416207953700905	0.004087663482130709	uri[e]	import
4308	faecalis	H028	1e-06	EX_acald(e)	981.2062952466156	0.004087663482130709	acald[e]	export
4325	faecalis	H028	1e-06	EX_gly(e)	47.72857199494513	0.004087663482130709	gly[e]	export
4334	faecalis	H028	1e-06	EX_ptrc(e)	-0.00015749183958627702	0.004087663482130709	ptrc[e]	import
4335	faecalis	H028	1e-06	EX_met_L(e)	-95.15034141829074	0.004087663482130709	met_L[e]	import
4336	faecalis	H028	1e-06	EX_ppa(e)	-100.0	0.004087663482130709	ppa[e]	import
4345	faecalis	H028	1e-06	EX_kestopt(e)	-0.69016615783877	0.004087663482130709	kestopt[e]	import
4348	faecalis	H028	1e-06	EX_so4(e)	-0.00041181172048254666	0.004087663482130709	so4[e]	import
4350	faecalis	H028	1e-06	EX_bhb(e)	-100.0	0.004087663482130709	bhb[e]	import
4352	faecalis	H028	1e-06	EX_26dap_M(e)	-0.0018193231493341955	0.004087663482130709	26dap_M[e]	import
4356	faecalis	H028	1e-06	EX_cl(e)	-0.0004118117205238168	0.004087663482130709	cl[e]	import
4363	faecalis	H028	1e-06	EX_fe3(e)	-0.0008236234410476336	0.004087663482130709	fe3[e]	import
4368	faecalis	H028	1e-06	EX_ttdca(e)	-0.0003569189032077702	0.004087663482130709	ttdca[e]	import
4375	faecalis	H028	1e-06	EX_cys_L(e)	-100.0	0.004087663482130709	cys_L[e]	import
4376	faecalis	H028	1e-06	EX_ala_D(e)	-100.0	0.004087663482130709	ala_D[e]	import
4378	faecalis	H028	1e-06	EX_malt(e)	-100.0	0.004087663482130709	malt[e]	import
4388	faecalis	H028	1e-06	EX_lys_L(e)	-0.01613698417429532	0.004087663482130709	lys_L[e]	import
4391	faecalis	H028	1e-06	EX_xan(e)	99.99332122976477	0.004087663482130709	xan[e]	export
4396	faecalis	H028	1e-06	EX_val_L(e)	-0.01784330512352941	0.004087663482130709	val_L[e]	import
4399	faecalis	H028	1e-06	EX_succ(e)	-100.0	0.004087663482130709	succ[e]	import
4401	faecalis	H028	1e-06	EX_acgam(e)	-0.01064467711614725	0.004087663482130709	acgam[e]	import
4402	faecalis	H028	1e-06	EX_tyr_L(e)	-100.0	0.004087663482130709	tyr_L[e]	import
4404	faecalis	H028	1e-06	EX_ca2(e)	-0.0004118117205238168	0.004087663482130709	ca2[e]	import
4405	faecalis	H028	1e-06	EX_cobalt2(e)	-0.00041181172048254666	0.004087663482130709	cobalt2[e]	import
4406	faecalis	H028	1e-06	EX_his_L(e)	-0.004301920950524618	0.004087663482130709	his_L[e]	import
4411	faecalis	H028	1e-06	EX_mqn8(e)	-0.000314983679118086	0.004087663482130709	mqn8[e]	import
4439	faecium	H028	1e-06	EX_k(e)	-0.0003370264540762946	0.0023086781002186053	k[e]	import
4451	faecium	H028	1e-06	EX_ac(e)	-100.0	0.0023086781002186053	ac[e]	import
4457	faecium	H028	1e-06	EX_ura(e)	-64.05330257427318	0.0023086781002186053	ura[e]	import
4459	faecium	H028	1e-06	EX_adn(e)	-100.0	0.0023086781002186053	adn[e]	import
4469	faecium	H028	1e-06	EX_mn2(e)	-0.0003370264540762946	0.0023086781002186053	mn2[e]	import
4475	faecium	H028	1e-06	EX_ser_L(e)	-0.009049920278056551	0.0023086781002186053	ser_L[e]	import
4478	faecium	H028	1e-06	EX_nh4(e)	-66.69502378842697	0.0023086781002186053	nh4[e]	import
4487	faecium	H028	1e-06	EX_pro_L(e)	-0.00929720708393764	0.0023086781002186053	pro_L[e]	import
4488	faecium	H028	1e-06	EX_leu_L(e)	-0.018931034950696812	0.0023086781002186053	leu_L[e]	import
4492	faecium	H028	1e-06	EX_h(e)	-66.64449818277285	0.0023086781002186053	h[e]	import
4493	faecium	H028	1e-06	EX_asp_L(e)	166.68279047993065	0.0023086781002186053	asp_L[e]	export
4498	faecium	H028	1e-06	EX_hxan(e)	-2.5768242919443765	0.0023086781002186053	hxan[e]	import
4501	faecium	H028	1e-06	EX_ins(e)	2.5768242919443765	0.0023086781002186053	ins[e]	export
4502	faecium	H028	1e-06	EX_zn2(e)	-0.0003370264540762946	0.0023086781002186053	zn2[e]	import
4507	faecium	H028	1e-06	EX_gln_L(e)	-0.026087938046657655	0.0023086781002186053	gln_L[e]	import
4510	faecium	H028	1e-06	EX_thymd(e)	-0.0005069595302984453	0.0023086781002186053	thymd[e]	import
4518	faecium	H028	1e-06	EX_asn_L(e)	-0.010127969913469315	0.0023086781002186053	asn_L[e]	import
4520	faecium	H028	1e-06	EX_ribflv(e)	-0.0006740529081525892	0.0023086781002186053	ribflv[e]	import
4524	faecium	H028	1e-06	EX_arg_L(e)	-0.012440727317860573	0.0023086781002186053	arg_L[e]	import
4530	faecium	H028	1e-06	EX_dgsn(e)	-0.009530985901960776	0.0023086781002186053	dgsn[e]	import
4546	faecium	H028	1e-06	EX_pnto_R(e)	-0.0006740529081525892	0.0023086781002186053	pnto_R[e]	import
4558	faecium	H028	1e-06	EX_h2o(e)	167.0607438843433	0.0023086781002186053	h2o[e]	export
4563	faecium	H028	1e-06	EX_glyc(e)	-100.0	0.0023086781002186053	glyc[e]	import
4570	faecium	H028	1e-06	EX_thr_L(e)	-0.010644553345628083	0.0023086781002186053	thr_L[e]	import
4575	faecium	H028	1e-06	EX_co2(e)	-100.0	0.0023086781002186053	co2[e]	import
4599	faecium	H028	1e-06	EX_dcyt(e)	-100.0	0.0023086781002186053	dcyt[e]	import
4603	faecium	H028	1e-06	EX_nac(e)	-0.0006740529079252155	0.0023086781002186053	nac[e]	import
4614	faecium	H028	1e-06	EX_mg2(e)	-0.0003370264540762946	0.0023086781002186053	mg2[e]	import
4619	faecium	H028	1e-06	EX_dad_2(e)	99.99046698574296	0.0023086781002186053	dad_2[e]	export
4629	faecium	H028	1e-06	EX_cytd(e)	-0.005605167599924243	0.0023086781002186053	cytd[e]	import
4635	faecium	H028	1e-06	EX_actn_R(e)	-100.0	0.0023086781002186053	actn_R[e]	import
4658	faecium	H028	1e-06	EX_lac_D(e)	-100.0	0.0023086781002186053	lac_D[e]	import
4667	faecium	H028	1e-06	EX_lac_L(e)	-100.0	0.0023086781002186053	lac_L[e]	import
4668	faecium	H028	1e-06	EX_pydx(e)	-0.0003370264540762946	0.0023086781002186053	pydx[e]	import
4679	faecium	H028	1e-06	EX_phe_L(e)	-0.007792339558477579	0.0023086781002186053	phe_L[e]	import
4684	faecium	H028	1e-06	EX_trp_L(e)	-0.002380383656543472	0.0023086781002186053	trp_L[e]	import
4685	faecium	H028	1e-06	EX_cu2(e)	-0.00033702645407465346	0.0023086781002186053	cu2[e]	import
4704	faecium	H028	1e-06	EX_ile_L(e)	-0.012193872077085735	0.0023086781002186053	ile_L[e]	import
4715	faecium	H028	1e-06	EX_ala_L(e)	99.96644633086726	0.0023086781002186053	ala_L[e]	export
4724	faecium	H028	1e-06	EX_etoh(e)	133.34058843762955	0.0023086781002186053	etoh[e]	export
4737	faecium	H028	1e-06	EX_pi(e)	-0.05052241206828967	0.0023086781002186053	pi[e]	import
4742	faecium	H028	1e-06	EX_uri(e)	164.04674205099752	0.0023086781002186053	uri[e]	export
4746	faecium	H028	1e-06	EX_acald(e)	166.537271732259	0.0023086781002186053	acald[e]	export
4761	faecium	H028	1e-06	EX_gly(e)	-0.0257126490303581	0.0023086781002186053	gly[e]	import
4770	faecium	H028	1e-06	EX_met_L(e)	-0.0067820197508012825	0.0023086781002186053	met_L[e]	import
4777	faecium	H028	1e-06	EX_so4(e)	-0.00033702645407465346	0.0023086781002186053	so4[e]	import
4783	faecium	H028	1e-06	EX_cl(e)	-0.00033702645407465346	0.0023086781002186053	cl[e]	import
4789	faecium	H028	1e-06	EX_fe3(e)	-0.00033702645407465346	0.0023086781002186053	fe3[e]	import
4799	faecium	H028	1e-06	EX_cys_L(e)	-0.004514119223586022	0.0023086781002186053	cys_L[e]	import
4800	faecium	H028	1e-06	EX_ala_D(e)	-100.0	0.0023086781002186053	ala_D[e]	import
4812	faecium	H028	1e-06	EX_lys_L(e)	-0.014394854118961575	0.0023086781002186053	lys_L[e]	import
4819	faecium	H028	1e-06	EX_val_L(e)	-0.017763219773243577	0.0023086781002186053	val_L[e]	import
4825	faecium	H028	1e-06	EX_tyr_L(e)	-0.005793761551444732	0.0023086781002186053	tyr_L[e]	import
4827	faecium	H028	1e-06	EX_ca2(e)	-0.00033702645407465346	0.0023086781002186053	ca2[e]	import
4828	faecium	H028	1e-06	EX_cobalt2(e)	-0.0003370264540762946	0.0023086781002186053	cobalt2[e]	import
4829	faecium	H028	1e-06	EX_his_L(e)	-0.003997285483620772	0.0023086781002186053	his_L[e]	import
4833	faecium	H028	1e-06	EX_fe2(e)	-0.00033702645407465346	0.0023086781002186053	fe2[e]	import
4862	fragilis	H028	1e-06	EX_k(e)	-0.0009105735575758445	0.017523267070286237	k[e]	import
4876	fragilis	H028	1e-06	EX_ocdca(e)	-0.013608997876644935	0.017523267070286237	ocdca[e]	import
4880	fragilis	H028	1e-06	EX_ac(e)	-100.0	0.017523267070286237	ac[e]	import
4886	fragilis	H028	1e-06	EX_ddca(e)	-0.027723955749024753	0.017523267070286237	ddca[e]	import
4890	fragilis	H028	1e-06	EX_ura(e)	-13.95810617513007	0.017523267070286237	ura[e]	import
4895	fragilis	H028	1e-06	EX_adn(e)	85.80414124456338	0.017523267070286237	adn[e]	export
4908	fragilis	H028	1e-06	EX_mn2(e)	-0.0009105735576068482	0.017523267070286237	mn2[e]	import
4913	fragilis	H028	1e-06	EX_ser_L(e)	-100.0	0.017523267070286237	ser_L[e]	import
4920	fragilis	H028	1e-06	EX_nh4(e)	113.32110242632854	0.017523267070286237	nh4[e]	export
4928	fragilis	H028	1e-06	EX_pro_L(e)	-100.0	0.017523267070286237	pro_L[e]	import
4929	fragilis	H028	1e-06	EX_leu_L(e)	-0.09694142394807026	0.017523267070286237	leu_L[e]	import
4934	fragilis	H028	1e-06	EX_h(e)	-100.0	0.017523267070286237	h[e]	import
4938	fragilis	H028	1e-06	EX_spmd(e)	-0.0004946969140320334	0.017523267070286237	spmd[e]	import
4939	fragilis	H028	1e-06	EX_sheme(e)	-0.0004946969140320334	0.017523267070286237	sheme[e]	import
4944	fragilis	H028	1e-06	EX_ins(e)	-13.918847476425395	0.017523267070286237	ins[e]	import
4945	fragilis	H028	1e-06	EX_zn2(e)	-0.0009105735576042662	0.017523267070286237	zn2[e]	import
4951	fragilis	H028	1e-06	EX_orn(e)	-0.054764138595828626	0.017523267070286237	orn[e]	import
4953	fragilis	H028	1e-06	EX_thymd(e)	-0.0031850823432932884	0.017523267070286237	thymd[e]	import
4958	fragilis	H028	1e-06	EX_2obut(e)	-0.0672857032433285	0.017523267070286237	2obut[e]	import
4961	fragilis	H028	1e-06	EX_C02528(e)	100.0	0.017523267070286237	C02528[e]	export
4962	fragilis	H028	1e-06	EX_asn_L(e)	-0.04458209973868056	0.017523267070286237	asn_L[e]	import
5009	fragilis	H028	1e-06	EX_pheme(e)	-0.0004946969140347517	0.017523267070286237	pheme[e]	import
5010	fragilis	H028	1e-06	EX_glu_L(e)	-100.0	0.017523267070286237	glu_L[e]	import
5013	fragilis	H028	1e-06	EX_h2o(e)	-100.0	0.017523267070286237	h2o[e]	import
5034	fragilis	H028	1e-06	EX_thr_L(e)	-74.41704711675821	0.017523267070286237	thr_L[e]	import
5040	fragilis	H028	1e-06	EX_co2(e)	153.6877490027953	0.017523267070286237	co2[e]	export
5056	fragilis	H028	1e-06	EX_7dhcdchol(e)	-100.0	0.017523267070286237	7dhcdchol[e]	import
5074	fragilis	H028	1e-06	EX_dcyt(e)	13.954921092786401	0.017523267070286237	dcyt[e]	export
5077	fragilis	H028	1e-06	EX_7ocholate(e)	-100.0	0.017523267070286237	7ocholate[e]	import
5082	fragilis	H028	1e-06	EX_nac(e)	-0.0018211471146969416	0.017523267070286237	nac[e]	import
5096	fragilis	H028	1e-06	EX_q8(e)	-0.0004946969140347517	0.017523267070286237	q8[e]	import
5100	fragilis	H028	1e-06	EX_mg2(e)	-0.0009105735575758445	0.017523267070286237	mg2[e]	import
5102	fragilis	H028	1e-06	EX_cholate(e)	100.0	0.017523267070286237	cholate[e]	export
5106	fragilis	H028	1e-06	EX_dad_2(e)	-13.95810617513007	0.017523267070286237	dad_2[e]	import
5107	fragilis	H028	1e-06	EX_gsn(e)	-0.039258698704657036	0.017523267070286237	gsn[e]	import
5137	fragilis	H028	1e-06	EX_cit(e)	-0.0018211471152085323	0.017523267070286237	cit[e]	import
5139	fragilis	H028	1e-06	EX_no2(e)	-100.0	0.017523267070286237	no2[e]	import
5150	fragilis	H028	1e-06	EX_lac_D(e)	-100.0	0.017523267070286237	lac_D[e]	import
5164	fragilis	H028	1e-06	EX_lac_L(e)	471.5085144661168	0.017523267070286237	lac_L[e]	export
5165	fragilis	H028	1e-06	EX_pydx(e)	-0.0009105735576042662	0.017523267070286237	pydx[e]	import
5179	fragilis	H028	1e-06	EX_phe_L(e)	18.610262440145675	0.017523267070286237	phe_L[e]	export
5184	fragilis	H028	1e-06	EX_trp_L(e)	-85.30262648260816	0.017523267070286237	trp_L[e]	import
5185	fragilis	H028	1e-06	EX_cu2(e)	-0.0009105735576068482	0.017523267070286237	cu2[e]	import
5217	fragilis	H028	1e-06	EX_indole(e)	85.29214819541335	0.017523267070286237	indole[e]	export
5218	fragilis	H028	1e-06	EX_o2(e)	0.000247348457037333	0.017523267070286237	o2[e]	export
5251	fragilis	H028	1e-06	EX_pi(e)	-0.19152528520362466	0.017523267070286237	pi[e]	import
5258	fragilis	H028	1e-06	EX_uri(e)	-0.04233416969589143	0.017523267070286237	uri[e]	import
5282	fragilis	H028	1e-06	EX_gly(e)	116.2494864290154	0.017523267070286237	gly[e]	export
5294	fragilis	H028	1e-06	EX_ptrc(e)	-0.0004946969140320334	0.017523267070286237	ptrc[e]	import
5295	fragilis	H028	1e-06	EX_met_L(e)	-0.02928075860336321	0.017523267070286237	met_L[e]	import
5299	fragilis	H028	1e-06	EX_for(e)	-15.983557615305813	0.017523267070286237	for[e]	import
5304	fragilis	H028	1e-06	EX_so4(e)	-0.0009105735576068482	0.017523267070286237	so4[e]	import
5314	fragilis	H028	1e-06	EX_cl(e)	-0.0009105735576068482	0.017523267070286237	cl[e]	import
5321	fragilis	H028	1e-06	EX_fe3(e)	-0.0009105735576068482	0.017523267070286237	fe3[e]	import
5329	fragilis	H028	1e-06	EX_ttdca(e)	-0.005544791149759476	0.017523267070286237	ttdca[e]	import
5335	fragilis	H028	1e-06	EX_pac(e)	-18.644563982345744	0.017523267070286237	pac[e]	import
5339	fragilis	H028	1e-06	EX_cys_L(e)	-0.0192194131185488	0.017523267070286237	cys_L[e]	import
5350	fragilis	H028	1e-06	EX_lys_L(e)	-0.06336455321627454	0.017523267070286237	lys_L[e]	import
5359	fragilis	H028	1e-06	EX_val_L(e)	-0.08001249561652912	0.017523267070286237	val_L[e]	import
5361	fragilis	H028	1e-06	EX_succ(e)	-11.693343055853347	0.017523267070286237	succ[e]	import
5363	fragilis	H028	1e-06	EX_acgam(e)	-7.033787133545161	0.017523267070286237	acgam[e]	import
5365	fragilis	H028	1e-06	EX_ca2(e)	-0.0009105735576068482	0.017523267070286237	ca2[e]	import
5366	fragilis	H028	1e-06	EX_cobalt2(e)	-0.0009105735575758445	0.017523267070286237	cobalt2[e]	import
5367	fragilis	H028	1e-06	EX_gcald(e)	0.0019787876561308537	0.017523267070286237	gcald[e]	export
5370	fragilis	H028	1e-06	EX_fe2(e)	-0.0009105735576068482	0.017523267070286237	fe2[e]	import
5400	gnavus	H028	1e-06	EX_rbflvrd(e)	-10.88298365540436	0.17833547837708638	rbflvrd[e]	import
5401	gnavus	H028	1e-06	EX_gal(e)	0.2654232765727329	0.17833547837708638	gal[e]	export
5409	gnavus	H028	1e-06	EX_k(e)	-0.016812550216386057	0.17833547837708638	k[e]	import
5427	gnavus	H028	1e-06	EX_ac(e)	87.84317043790873	0.17833547837708638	ac[e]	export
5434	gnavus	H028	1e-06	EX_ddca(e)	-0.27374507570416995	0.17833547837708638	ddca[e]	import
5437	gnavus	H028	1e-06	EX_ura(e)	-0.6321746223447917	0.17833547837708638	ura[e]	import
5452	gnavus	H028	1e-06	EX_mn2(e)	-0.016812550216386057	0.17833547837708638	mn2[e]	import
5459	gnavus	H028	1e-06	EX_ser_L(e)	-0.5954898763096708	0.17833547837708638	ser_L[e]	import
5464	gnavus	H028	1e-06	EX_isochol(e)	15.086901711168009	0.17833547837708638	isochol[e]	export
5465	gnavus	H028	1e-06	EX_nh4(e)	-64.22205636573717	0.17833547837708638	nh4[e]	import
5472	gnavus	H028	1e-06	EX_gthox(e)	0.2734667999258136	0.17833547837708638	gthox[e]	export
5477	gnavus	H028	1e-06	EX_leu_L(e)	-0.9443738671242272	0.17833547837708638	leu_L[e]	import
5481	gnavus	H028	1e-06	EX_h(e)	5.695335319317678	0.17833547837708638	h[e]	export
5483	gnavus	H028	1e-06	EX_asp_L(e)	-2.9296757131442517	0.17833547837708638	asp_L[e]	import
5490	gnavus	H028	1e-06	EX_hxan(e)	-0.9510068308875781	0.17833547837708638	hxan[e]	import
5493	gnavus	H028	1e-06	EX_but(e)	-0.10198939354643244	0.17833547837708638	but[e]	import
5494	gnavus	H028	1e-06	EX_zn2(e)	-0.016812550216386057	0.17833547837708638	zn2[e]	import
5499	gnavus	H028	1e-06	EX_gln_L(e)	65.1053943654746	0.17833547837708638	gln_L[e]	export
5508	gnavus	H028	1e-06	EX_C02528(e)	12.750475491660934	0.17833547837708638	C02528[e]	export
5509	gnavus	H028	1e-06	EX_asn_L(e)	-0.5052333450433935	0.17833547837708638	asn_L[e]	import
5511	gnavus	H028	1e-06	EX_ribflv(e)	10.849358554971559	0.17833547837708638	ribflv[e]	export
5542	gnavus	H028	1e-06	EX_pnto_R(e)	-0.033625100432800537	0.17833547837708638	pnto_R[e]	import
5555	gnavus	H028	1e-06	EX_glu_L(e)	-67.35472042976656	0.17833547837708638	glu_L[e]	import
5558	gnavus	H028	1e-06	EX_h2o(e)	-74.2162495787798	0.17833547837708638	h2o[e]	import
5578	gnavus	H028	1e-06	EX_thr_L(e)	-1.1392938733463325	0.17833547837708638	thr_L[e]	import
5579	gnavus	H028	1e-06	EX_fum(e)	-76.18592290832927	0.17833547837708638	fum[e]	import
5582	gnavus	H028	1e-06	EX_acnam(e)	-0.2504896461670114	0.17833547837708638	acnam[e]	import
5585	gnavus	H028	1e-06	EX_co2(e)	80.32538533444836	0.17833547837708638	co2[e]	export
5622	gnavus	H028	1e-06	EX_nac(e)	-0.03362510043189104	0.17833547837708638	nac[e]	import
5624	gnavus	H028	1e-06	EX_glc_D(e)	-0.5110725410155084	0.17833547837708638	glc_D[e]	import
5638	gnavus	H028	1e-06	EX_mg2(e)	-0.016812550216386057	0.17833547837708638	mg2[e]	import
5639	gnavus	H028	1e-06	EX_cholate(e)	25.802655387469713	0.17833547837708638	cholate[e]	export
5674	gnavus	H028	1e-06	EX_3dhchol(e)	-40.88955709863771	0.17833547837708638	3dhchol[e]	import
5686	gnavus	H028	1e-06	EX_lac_D(e)	78.32190264058467	0.17833547837708638	lac_D[e]	export
5700	gnavus	H028	1e-06	EX_pydx(e)	-0.016812550216400268	0.17833547837708638	pydx[e]	import
5714	gnavus	H028	1e-06	EX_phe_L(e)	-0.3887205248893224	0.17833547837708638	phe_L[e]	import
5715	gnavus	H028	1e-06	EX_gthrd(e)	-0.5469335998517266	0.17833547837708638	gthrd[e]	import
5720	gnavus	H028	1e-06	EX_cu2(e)	-0.016812550216386057	0.17833547837708638	cu2[e]	import
5758	gnavus	H028	1e-06	EX_Lcystin(e)	-11.156450455330216	0.17833547837708638	Lcystin[e]	import
5760	gnavus	H028	1e-06	EX_ala_L(e)	-1.2644267476744062	0.17833547837708638	ala_L[e]	import
5772	gnavus	H028	1e-06	EX_etoh(e)	14.801933134606461	0.17833547837708638	etoh[e]	export
5785	gnavus	H028	1e-06	EX_pi(e)	-2.4978669409637178	0.17833547837708638	pi[e]	import
5798	gnavus	H028	1e-06	EX_acald(e)	-100.0	0.17833547837708638	acald[e]	import
5818	gnavus	H028	1e-06	EX_gly(e)	-1.2573847403808713	0.17833547837708638	gly[e]	import
5829	gnavus	H028	1e-06	EX_met_L(e)	-0.3383207645881754	0.17833547837708638	met_L[e]	import
5836	gnavus	H028	1e-06	EX_3dhcdchol(e)	-24.258666227656363	0.17833547837708638	3dhcdchol[e]	import
5839	gnavus	H028	1e-06	EX_so4(e)	-0.016812550216385887	0.17833547837708638	so4[e]	import
5848	gnavus	H028	1e-06	EX_icdchol(e)	11.508190735995266	0.17833547837708638	icdchol[e]	export
5850	gnavus	H028	1e-06	EX_cl(e)	-0.016812550216385887	0.17833547837708638	cl[e]	import
5856	gnavus	H028	1e-06	EX_fe3(e)	-0.016812550216385887	0.17833547837708638	fe3[e]	import
5869	gnavus	H028	1e-06	EX_melib(e)	-0.26542327657269027	0.17833547837708638	melib[e]	import
5874	gnavus	H028	1e-06	EX_cys_L(e)	22.087714266670837	0.17833547837708638	cys_L[e]	export
5886	gnavus	H028	1e-06	EX_lys_L(e)	-0.7180866807533874	0.17833547837708638	lys_L[e]	import
5897	gnavus	H028	1e-06	EX_acgam(e)	-3.291507690208315	0.17833547837708638	acgam[e]	import
5898	gnavus	H028	1e-06	EX_tyr_L(e)	-0.289021546668093	0.17833547837708638	tyr_L[e]	import
5900	gnavus	H028	1e-06	EX_ca2(e)	-0.016812550216385887	0.17833547837708638	ca2[e]	import
5901	gnavus	H028	1e-06	EX_cobalt2(e)	-0.016812550216400268	0.17833547837708638	cobalt2[e]	import
5902	gnavus	H028	1e-06	EX_his_L(e)	-0.19940441502450312	0.17833547837708638	his_L[e]	import
5905	gnavus	H028	1e-06	EX_fe2(e)	-0.016812550216386057	0.17833547837708638	fe2[e]	import
5931	hadrus	H028	1e-06	EX_gal(e)	-0.6936306313131126	0.1862109464368407	gal[e]	import
5936	hadrus	H028	1e-06	EX_k(e)	-0.01783176999413172	0.1862109464368407	k[e]	import
5947	hadrus	H028	1e-06	EX_ocdca(e)	-0.15428612377446882	0.1862109464368407	ocdca[e]	import
5951	hadrus	H028	1e-06	EX_ac(e)	99.24139165878955	0.1862109464368407	ac[e]	export
5967	hadrus	H028	1e-06	EX_mn2(e)	-0.017831769994117508	0.1862109464368407	mn2[e]	import
5974	hadrus	H028	1e-06	EX_ser_L(e)	-0.6895776806858934	0.1862109464368407	ser_L[e]	import
5978	hadrus	H028	1e-06	EX_nh4(e)	-34.19175010485287	0.1862109464368407	nh4[e]	import
5989	hadrus	H028	1e-06	EX_pro_L(e)	-0.36165723165277086	0.1862109464368407	pro_L[e]	import
5990	hadrus	H028	1e-06	EX_leu_L(e)	-0.9670969957782063	0.1862109464368407	leu_L[e]	import
5993	hadrus	H028	1e-06	EX_12dgr180(e)	-0.016225277925556725	0.1862109464368407	12dgr180[e]	import
5995	hadrus	H028	1e-06	EX_h(e)	94.02108608559577	0.1862109464368407	h[e]	export
5996	hadrus	H028	1e-06	EX_asp_L(e)	30.622358215936714	0.1862109464368407	asp_L[e]	export
6000	hadrus	H028	1e-06	EX_spmd(e)	-0.01783176999412146	0.1862109464368407	spmd[e]	import
6003	hadrus	H028	1e-06	EX_hxan(e)	-0.39334058816496054	0.1862109464368407	hxan[e]	import
6007	hadrus	H028	1e-06	EX_zn2(e)	-0.01783176999412146	0.1862109464368407	zn2[e]	import
6017	hadrus	H028	1e-06	EX_12dhchol(e)	38.78385950470384	0.1862109464368407	12dhchol[e]	export
6023	hadrus	H028	1e-06	EX_asn_L(e)	-0.33313430522916576	0.1862109464368407	asn_L[e]	import
6025	hadrus	H028	1e-06	EX_ribflv(e)	-0.03566353998824292	0.1862109464368407	ribflv[e]	import
6046	hadrus	H028	1e-06	EX_pnto_R(e)	-0.03566353998712657	0.1862109464368407	pnto_R[e]	import
6057	hadrus	H028	1e-06	EX_pheme(e)	-0.017831769994117508	0.1862109464368407	pheme[e]	import
6058	hadrus	H028	1e-06	EX_glu_L(e)	-1.8247991359435787	0.1862109464368407	glu_L[e]	import
6061	hadrus	H028	1e-06	EX_h2o(e)	66.26133112577645	0.1862109464368407	h2o[e]	export
6067	hadrus	H028	1e-06	EX_glyc(e)	0.05785729641559101	0.1862109464368407	glyc[e]	export
6075	hadrus	H028	1e-06	EX_thr_L(e)	-0.4196239033844672	0.1862109464368407	thr_L[e]	import
6080	hadrus	H028	1e-06	EX_co2(e)	-37.28482367652532	0.1862109464368407	co2[e]	import
6109	hadrus	H028	1e-06	EX_nac(e)	-0.03566353998810712	0.1862109464368407	nac[e]	import
6116	hadrus	H028	1e-06	EX_cgly(e)	-0.017831769994117508	0.1862109464368407	cgly[e]	import
6125	hadrus	H028	1e-06	EX_mg2(e)	-0.01783176999413172	0.1862109464368407	mg2[e]	import
6127	hadrus	H028	1e-06	EX_cholate(e)	-38.78385950470385	0.1862109464368407	cholate[e]	import
6148	hadrus	H028	1e-06	EX_thm(e)	-0.01783176999413172	0.1862109464368407	thm[e]	import
6159	hadrus	H028	1e-06	EX_mqn7(e)	-0.03566353998826344	0.1862109464368407	mqn7[e]	import
6165	hadrus	H028	1e-06	EX_lac_D(e)	111.69981146981968	0.1862109464368407	lac_D[e]	export
6173	hadrus	H028	1e-06	EX_lac_L(e)	-68.05228764268577	0.1862109464368407	lac_L[e]	import
6185	hadrus	H028	1e-06	EX_phe_L(e)	-0.3957050713835315	0.1862109464368407	phe_L[e]	import
6189	hadrus	H028	1e-06	EX_trp_L(e)	-0.12239255105350821	0.1862109464368407	trp_L[e]	import
6190	hadrus	H028	1e-06	EX_cu2(e)	-0.01783176999412146	0.1862109464368407	cu2[e]	import
6211	hadrus	H028	1e-06	EX_ile_L(e)	-0.794095340470335	0.1862109464368407	ile_L[e]	import
6224	hadrus	H028	1e-06	EX_ala_L(e)	-1.0876712664197754	0.1862109464368407	ala_L[e]	import
6244	hadrus	H028	1e-06	EX_pi(e)	-2.7897486024308957	0.1862109464368407	pi[e]	import
6270	hadrus	H028	1e-06	EX_gly(e)	-0.774392511420757	0.1862109464368407	gly[e]	import
6278	hadrus	H028	1e-06	EX_ptrc(e)	-0.017831769994117508	0.1862109464368407	ptrc[e]	import
6279	hadrus	H028	1e-06	EX_met_L(e)	-0.27274138803169024	0.1862109464368407	met_L[e]	import
6282	hadrus	H028	1e-06	EX_for(e)	0.05349530998250884	0.1862109464368407	for[e]	export
6285	hadrus	H028	1e-06	EX_so4(e)	-0.01783176999413172	0.1862109464368407	so4[e]	import
6288	hadrus	H028	1e-06	EX_26dap_M(e)	-0.5314019524212341	0.1862109464368407	26dap_M[e]	import
6292	hadrus	H028	1e-06	EX_cl(e)	-0.01783176999413172	0.1862109464368407	cl[e]	import
6298	hadrus	H028	1e-06	EX_fe3(e)	-0.01783176999412146	0.1862109464368407	fe3[e]	import
6308	hadrus	H028	1e-06	EX_cys_L(e)	-0.16357651254850225	0.1862109464368407	cys_L[e]	import
6323	hadrus	H028	1e-06	EX_val_L(e)	-0.6911082613437571	0.1862109464368407	val_L[e]	import
6325	hadrus	H028	1e-06	EX_succ(e)	-54.08618970282428	0.1862109464368407	succ[e]	import
6327	hadrus	H028	1e-06	EX_tyr_L(e)	-0.24938470473034613	0.1862109464368407	tyr_L[e]	import
6329	hadrus	H028	1e-06	EX_ca2(e)	-0.01783176999412146	0.1862109464368407	ca2[e]	import
6330	hadrus	H028	1e-06	EX_cobalt2(e)	-0.01783176999413172	0.1862109464368407	cobalt2[e]	import
6331	hadrus	H028	1e-06	EX_his_L(e)	-0.18404699012285164	0.1862109464368407	his_L[e]	import
6332	hadrus	H028	1e-06	EX_gcald(e)	0.05349530998250884	0.1862109464368407	gcald[e]	export
6333	hadrus	H028	1e-06	EX_mnl(e)	-36.791048426822385	0.1862109464368407	mnl[e]	import
6336	hadrus	H028	1e-06	EX_fe2(e)	-0.03566353998824292	0.1862109464368407	fe2[e]	import
6363	hallii	H028	1e-06	EX_k(e)	-0.001528380198763557	0.016023665420159736	k[e]	import
6374	hallii	H028	1e-06	EX_ocdca(e)	-0.006666719294344148	0.016023665420159736	ocdca[e]	import
6378	hallii	H028	1e-06	EX_ac(e)	45.73666160089624	0.016023665420159736	ac[e]	export
6382	hallii	H028	1e-06	EX_3mop(e)	-0.06173316386150418	0.016023665420159736	3mop[e]	import
6385	hallii	H028	1e-06	EX_ddca(e)	-0.014114305967268592	0.016023665420159736	ddca[e]	import
6399	hallii	H028	1e-06	EX_mn2(e)	-0.001528380198763557	0.016023665420159736	mn2[e]	import
6406	hallii	H028	1e-06	EX_ser_L(e)	-0.05529694717644945	0.016023665420159736	ser_L[e]	import
6409	hallii	H028	1e-06	EX_nh4(e)	-100.0	0.016023665420159736	nh4[e]	import
6419	hallii	H028	1e-06	EX_pro_L(e)	-0.03653377079502331	0.016023665420159736	pro_L[e]	import
6423	hallii	H028	1e-06	EX_12dgr180(e)	-0.0007010959297986119	0.016023665420159736	12dgr180[e]	import
6426	hallii	H028	1e-06	EX_h(e)	-100.0	0.016023665420159736	h[e]	import
6427	hallii	H028	1e-06	EX_asp_L(e)	46.022822778487125	0.016023665420159736	asp_L[e]	export
6431	hallii	H028	1e-06	EX_spmd(e)	-0.0007705126174926136	0.016023665420159736	spmd[e]	import
6432	hallii	H028	1e-06	EX_sheme(e)	-0.0007705126174926136	0.016023665420159736	sheme[e]	import
6439	hallii	H028	1e-06	EX_zn2(e)	-0.0015283801987672038	0.016023665420159736	zn2[e]	import
6444	hallii	H028	1e-06	EX_gln_L(e)	-46.27105436927036	0.016023665420159736	gln_L[e]	import
6446	hallii	H028	1e-06	EX_orn(e)	-0.04674393396066989	0.016023665420159736	orn[e]	import
6448	hallii	H028	1e-06	EX_thymd(e)	-0.002752017936018092	0.016023665420159736	thymd[e]	import
6451	hallii	H028	1e-06	EX_12dhchol(e)	-100.0	0.016023665420159736	12dhchol[e]	import
6454	hallii	H028	1e-06	EX_pyr(e)	108.41074723232805	0.016023665420159736	pyr[e]	export
6459	hallii	H028	1e-06	EX_asn_L(e)	-0.03716941920049521	0.016023665420159736	asn_L[e]	import
6482	hallii	H028	1e-06	EX_pnto_R(e)	-0.0030567603980671265	0.016023665420159736	pnto_R[e]	import
6493	hallii	H028	1e-06	EX_pheme(e)	-0.0007705126174926136	0.016023665420159736	pheme[e]	import
6494	hallii	H028	1e-06	EX_glu_L(e)	46.16770724521655	0.016023665420159736	glu_L[e]	export
6497	hallii	H028	1e-06	EX_h2o(e)	63.98928269888938	0.016023665420159736	h2o[e]	export
6503	hallii	H028	1e-06	EX_glyc(e)	100.0025000197353	0.016023665420159736	glyc[e]	export
6510	hallii	H028	1e-06	EX_thr_L(e)	-0.042068278972351436	0.016023665420159736	thr_L[e]	import
6515	hallii	H028	1e-06	EX_co2(e)	-100.0	0.016023665420159736	co2[e]	import
6524	hallii	H028	1e-06	EX_fru(e)	-23.288082984727225	0.016023665420159736	fru[e]	import
6555	hallii	H028	1e-06	EX_q8(e)	-0.0007705126174925531	0.016023665420159736	q8[e]	import
6559	hallii	H028	1e-06	EX_mg2(e)	-0.0015283801988061896	0.016023665420159736	mg2[e]	import
6561	hallii	H028	1e-06	EX_cholate(e)	100.0	0.016023665420159736	cholate[e]	export
6572	hallii	H028	1e-06	EX_cytd(e)	-0.03362735342125234	0.016023665420159736	cytd[e]	import
6584	hallii	H028	1e-06	EX_thm(e)	-0.0007705126174641919	0.016023665420159736	thm[e]	import
6598	hallii	H028	1e-06	EX_2dmmq8(e)	-0.0007705126174925531	0.016023665420159736	2dmmq8[e]	import
6599	hallii	H028	1e-06	EX_fol(e)	-0.0023115378523925756	0.016023665420159736	fol[e]	import
6603	hallii	H028	1e-06	EX_lac_D(e)	-100.0	0.016023665420159736	lac_D[e]	import
6611	hallii	H028	1e-06	EX_nmn(e)	-0.003056760397157632	0.016023665420159736	nmn[e]	import
6612	hallii	H028	1e-06	EX_lac_L(e)	-54.28749979288489	0.016023665420159736	lac_L[e]	import
6613	hallii	H028	1e-06	EX_pydx(e)	-0.0015283801988061896	0.016023665420159736	pydx[e]	import
6618	hallii	H028	1e-06	EX_gua(e)	-0.029600176215922147	0.016023665420159736	gua[e]	import
6626	hallii	H028	1e-06	EX_phe_L(e)	99.96537899715474	0.016023665420159736	phe_L[e]	export
6627	hallii	H028	1e-06	EX_gthrd(e)	-0.0007705126174925531	0.016023665420159736	gthrd[e]	import
6631	hallii	H028	1e-06	EX_cu2(e)	-0.0015283801987672038	0.016023665420159736	cu2[e]	import
6639	hallii	H028	1e-06	EX_12ppd_S(e)	-100.0	0.016023665420159736	12ppd_S[e]	import
6654	hallii	H028	1e-06	EX_arab_D(e)	-0.008468583580338418	0.016023665420159736	arab_D[e]	import
6668	hallii	H028	1e-06	EX_ala_L(e)	-0.10399557276809901	0.016023665420159736	ala_L[e]	import
6686	hallii	H028	1e-06	EX_amp(e)	-0.03101024817499365	0.016023665420159736	amp[e]	import
6691	hallii	H028	1e-06	EX_pi(e)	-0.19907536641154877	0.016023665420159736	pi[e]	import
6716	hallii	H028	1e-06	EX_gly(e)	-0.09677288917612259	0.016023665420159736	gly[e]	import
6724	hallii	H028	1e-06	EX_ptrc(e)	-0.0007705126174925531	0.016023665420159736	ptrc[e]	import
6725	hallii	H028	1e-06	EX_met_L(e)	-0.027035834684667748	0.016023665420159736	met_L[e]	import
6729	hallii	H028	1e-06	EX_for(e)	0.008399768575145572	0.016023665420159736	for[e]	export
6734	hallii	H028	1e-06	EX_so4(e)	-0.0015283801987672038	0.016023665420159736	so4[e]	import
6738	hallii	H028	1e-06	EX_26dap_M(e)	-0.0029981351759005292	0.016023665420159736	26dap_M[e]	import
6742	hallii	H028	1e-06	EX_cl(e)	-0.001528380198763557	0.016023665420159736	cl[e]	import
6748	hallii	H028	1e-06	EX_fe3(e)	-0.001528380198763557	0.016023665420159736	fe3[e]	import
6752	hallii	H028	1e-06	EX_ttdca(e)	-0.0028228611934082437	0.016023665420159736	ttdca[e]	import
6757	hallii	H028	1e-06	EX_pac(e)	-100.0	0.016023665420159736	pac[e]	import
6759	hallii	H028	1e-06	EX_cys_L(e)	-0.017219006870959674	0.016023665420159736	cys_L[e]	import
6769	hallii	H028	1e-06	EX_lys_L(e)	-0.06378319304849356	0.016023665420159736	lys_L[e]	import
6776	hallii	H028	1e-06	EX_val_L(e)	-0.15416517611072322	0.016023665420159736	val_L[e]	import
6780	hallii	H028	1e-06	EX_tyr_L(e)	-0.023804304941590786	0.016023665420159736	tyr_L[e]	import
6782	hallii	H028	1e-06	EX_ca2(e)	-0.001528380198763557	0.016023665420159736	ca2[e]	import
6783	hallii	H028	1e-06	EX_cobalt2(e)	-0.0015283801987672038	0.016023665420159736	cobalt2[e]	import
6784	hallii	H028	1e-06	EX_his_L(e)	-0.01694134011972892	0.016023665420159736	his_L[e]	import
6789	hallii	H028	1e-06	EX_mqn8(e)	-0.0007705126174926136	0.016023665420159736	mqn8[e]	import
6790	hallii	H028	1e-06	EX_fe2(e)	-0.001528380198763557	0.016023665420159736	fe2[e]	import
6820	hansenii	H028	1e-06	EX_k(e)	-0.006051480660943298	0.025014416138056952	k[e]	import
6838	hansenii	H028	1e-06	EX_ac(e)	6.045933693475149	0.025014416138056952	ac[e]	export
6846	hansenii	H028	1e-06	EX_ura(e)	-0.03133128122021844	0.025014416138056952	ura[e]	import
6862	hansenii	H028	1e-06	EX_mn2(e)	-0.006051480660943298	0.025014416138056952	mn2[e]	import
6868	hansenii	H028	1e-06	EX_ser_L(e)	-0.07613006858255675	0.025014416138056952	ser_L[e]	import
6873	hansenii	H028	1e-06	EX_nh4(e)	-100.0	0.025014416138056952	nh4[e]	import
6881	hansenii	H028	1e-06	EX_pro_L(e)	-0.056558859653137006	0.025014416138056952	pro_L[e]	import
6882	hansenii	H028	1e-06	EX_leu_L(e)	-0.12204202133978015	0.025014416138056952	leu_L[e]	import
6886	hansenii	H028	1e-06	EX_h(e)	-100.0	0.025014416138056952	h[e]	import
6888	hansenii	H028	1e-06	EX_asp_L(e)	27.899730002485626	0.025014416138056952	asp_L[e]	export
6895	hansenii	H028	1e-06	EX_hxan(e)	-0.07205819334140695	0.025014416138056952	hxan[e]	import
6898	hansenii	H028	1e-06	EX_zn2(e)	-0.006051480660943298	0.025014416138056952	zn2[e]	import
6903	hansenii	H028	1e-06	EX_gln_L(e)	-100.0	0.025014416138056952	gln_L[e]	import
6912	hansenii	H028	1e-06	EX_asn_L(e)	-0.05209821969333461	0.025014416138056952	asn_L[e]	import
6914	hansenii	H028	1e-06	EX_ribflv(e)	-0.01210296132194344	0.025014416138056952	ribflv[e]	import
6946	hansenii	H028	1e-06	EX_pnto_R(e)	-0.01210296132194344	0.025014416138056952	pnto_R[e]	import
6959	hansenii	H028	1e-06	EX_glu_L(e)	121.3932165565003	0.025014416138056952	glu_L[e]	export
6962	hansenii	H028	1e-06	EX_h2o(e)	91.53789227226423	0.025014416138056952	h2o[e]	export
6982	hansenii	H028	1e-06	EX_glyc3p(e)	-0.35780298130475785	0.025014416138056952	glyc3p[e]	import
6983	hansenii	H028	1e-06	EX_thr_L(e)	-0.06562520103490214	0.025014416138056952	thr_L[e]	import
6984	hansenii	H028	1e-06	EX_fum(e)	-26.31793331740289	0.025014416138056952	fum[e]	import
6990	hansenii	H028	1e-06	EX_co2(e)	61.87499975363585	0.025014416138056952	co2[e]	export
7024	hansenii	H028	1e-06	EX_nac(e)	-0.01210296132194344	0.025014416138056952	nac[e]	import
7040	hansenii	H028	1e-06	EX_mg2(e)	-0.006051480660943298	0.025014416138056952	mg2[e]	import
7083	hansenii	H028	1e-06	EX_lac_D(e)	-100.0	0.025014416138056952	lac_D[e]	import
7095	hansenii	H028	1e-06	EX_lac_L(e)	-100.0	0.025014416138056952	lac_L[e]	import
7096	hansenii	H028	1e-06	EX_pydx(e)	-0.006051480660938892	0.025014416138056952	pydx[e]	import
7110	hansenii	H028	1e-06	EX_phe_L(e)	-0.06188382415803062	0.025014416138056952	phe_L[e]	import
7115	hansenii	H028	1e-06	EX_trp_L(e)	-0.019140859925144582	0.025014416138056952	trp_L[e]	import
7116	hansenii	H028	1e-06	EX_cu2(e)	-0.006051480660938892	0.025014416138056952	cu2[e]	import
7141	hansenii	H028	1e-06	EX_ile_L(e)	-0.09498503654280332	0.025014416138056952	ile_L[e]	import
7154	hansenii	H028	1e-06	EX_ala_L(e)	216.82024831442146	0.025014416138056952	ala_L[e]	export
7165	hansenii	H028	1e-06	EX_etoh(e)	102.74098105580902	0.025014416138056952	etoh[e]	export
7190	hansenii	H028	1e-06	EX_acald(e)	-100.0	0.025014416138056952	acald[e]	import
7210	hansenii	H028	1e-06	EX_gly(e)	-0.14377101951799887	0.025014416138056952	gly[e]	import
7221	hansenii	H028	1e-06	EX_met_L(e)	-0.04591618371649986	0.025014416138056952	met_L[e]	import
7224	hansenii	H028	1e-06	EX_for(e)	-100.0	0.025014416138056952	for[e]	import
7228	hansenii	H028	1e-06	EX_so4(e)	-0.006051480660938892	0.025014416138056952	so4[e]	import
7237	hansenii	H028	1e-06	EX_cl(e)	-0.00605148066097172	0.025014416138056952	cl[e]	import
7243	hansenii	H028	1e-06	EX_fe3(e)	-0.006051480660938892	0.025014416138056952	fe3[e]	import
7259	hansenii	H028	1e-06	EX_cys_L(e)	-0.03210723915799463	0.025014416138056952	cys_L[e]	import
7271	hansenii	H028	1e-06	EX_lys_L(e)	-0.1136949430409419	0.025014416138056952	lys_L[e]	import
7279	hansenii	H028	1e-06	EX_val_L(e)	-0.10807985561189071	0.025014416138056952	val_L[e]	import
7282	hansenii	H028	1e-06	EX_acgam(e)	-2.1452302525621008	0.025014416138056952	acgam[e]	import
7283	hansenii	H028	1e-06	EX_tyr_L(e)	-0.039000378510495606	0.025014416138056952	tyr_L[e]	import
7285	hansenii	H028	1e-06	EX_ca2(e)	-0.006051480660938892	0.025014416138056952	ca2[e]	import
7286	hansenii	H028	1e-06	EX_cobalt2(e)	-0.00605148066097172	0.025014416138056952	cobalt2[e]	import
7287	hansenii	H028	1e-06	EX_his_L(e)	-21.67823301503904	0.025014416138056952	his_L[e]	import
7291	hansenii	H028	1e-06	EX_fe2(e)	-0.006051480660943298	0.025014416138056952	fe2[e]	import
7302	hansenii	H028	1e-06	EX_h2(e)	-100.0	0.025014416138056952	h2[e]	import
7314	hominis	H028	1e-06	EX_k(e)	-0.0007087036302664274	0.010539799910146322	k[e]	import
7315	hominis	H028	1e-06	EX_glytyr(e)	-0.29868688210403604	0.010539799910146322	glytyr[e]	import
7316	hominis	H028	1e-06	EX_ocdca(e)	1.4178070300773413	0.010539799910146322	ocdca[e]	export
7317	hominis	H028	1e-06	EX_ac(e)	-100.0	0.010539799910146322	ac[e]	import
7321	hominis	H028	1e-06	EX_ddca(e)	-0.004015282999604732	0.010539799910146322	ddca[e]	import
7323	hominis	H028	1e-06	EX_ura(e)	174.399828865683	0.010539799910146322	ura[e]	export
7324	hominis	H028	1e-06	EX_adn(e)	-100.0	0.010539799910146322	adn[e]	import
7327	hominis	H028	1e-06	EX_mn2(e)	-0.0007087036302522165	0.010539799910146322	mn2[e]	import
7330	hominis	H028	1e-06	EX_ser_L(e)	-100.0	0.010539799910146322	ser_L[e]	import
7331	hominis	H028	1e-06	EX_h2s(e)	200.07498902353768	0.010539799910146322	h2s[e]	export
7332	hominis	H028	1e-06	EX_nh4(e)	298.4282242988447	0.010539799910146322	nh4[e]	export
7339	hominis	H028	1e-06	EX_pro_L(e)	194.84658653850067	0.010539799910146322	pro_L[e]	export
7340	hominis	H028	1e-06	EX_leu_L(e)	-0.068037731856748	0.010539799910146322	leu_L[e]	import
7341	hominis	H028	1e-06	EX_12dgr180(e)	-9.075758872014388	0.010539799910146322	12dgr180[e]	import
7343	hominis	H028	1e-06	EX_h(e)	290.2881198202206	0.010539799910146322	h[e]	export
7344	hominis	H028	1e-06	EX_asp_L(e)	-100.0	0.010539799910146322	asp_L[e]	import
7346	hominis	H028	1e-06	EX_spmd(e)	-0.0007087036302522165	0.010539799910146322	spmd[e]	import
7349	hominis	H028	1e-06	EX_hxan(e)	-100.0	0.010539799910146322	hxan[e]	import
7352	hominis	H028	1e-06	EX_ins(e)	100.0	0.010539799910146322	ins[e]	export
7353	hominis	H028	1e-06	EX_zn2(e)	-0.0007087036302522165	0.010539799910146322	zn2[e]	import
7354	hominis	H028	1e-06	EX_gln_L(e)	52.50013226738781	0.010539799910146322	gln_L[e]	export
7355	hominis	H028	1e-06	EX_orn(e)	99.97173841832591	0.010539799910146322	orn[e]	export
7356	hominis	H028	1e-06	EX_thymd(e)	-0.0023028918682257427	0.010539799910146322	thymd[e]	import
7358	hominis	H028	1e-06	EX_pyr(e)	-100.0	0.010539799910146322	pyr[e]	import
7360	hominis	H028	1e-06	EX_asn_L(e)	-0.022421753822584378	0.010539799910146322	asn_L[e]	import
7361	hominis	H028	1e-06	EX_ribflv(e)	-0.001417407260504433	0.010539799910146322	ribflv[e]	import
7363	hominis	H028	1e-06	EX_arg_L(e)	-100.0	0.010539799910146322	arg_L[e]	import
7366	hominis	H028	1e-06	EX_dgsn(e)	99.9871006621513	0.010539799910146322	dgsn[e]	export
7369	hominis	H028	1e-06	EX_pnto_R(e)	-0.0014174072605328547	0.010539799910146322	pnto_R[e]	import
7372	hominis	H028	1e-06	EX_pheme(e)	-0.0007087036302522165	0.010539799910146322	pheme[e]	import
7373	hominis	H028	1e-06	EX_glu_L(e)	-100.0	0.010539799910146322	glu_L[e]	import
7374	hominis	H028	1e-06	EX_h2o(e)	-100.0	0.010539799910146322	h2o[e]	import
7377	hominis	H028	1e-06	EX_glyc(e)	-100.0	0.010539799910146322	glyc[e]	import
7379	hominis	H028	1e-06	EX_glyc3p(e)	8.999367797482478	0.010539799910146322	glyc3p[e]	export
7380	hominis	H028	1e-06	EX_thr_L(e)	176.03989756392127	0.010539799910146322	thr_L[e]	export
7381	hominis	H028	1e-06	EX_fum(e)	535.9431352204792	0.010539799910146322	fum[e]	export
7382	hominis	H028	1e-06	EX_co2(e)	-100.0	0.010539799910146322	co2[e]	import
7384	hominis	H028	1e-06	EX_fru(e)	-0.023848035761034225	0.010539799910146322	fru[e]	import
7387	hominis	H028	1e-06	EX_dcyt(e)	-74.41603354353788	0.010539799910146322	dcyt[e]	import
7388	hominis	H028	1e-06	EX_nac(e)	-0.001417407260305481	0.010539799910146322	nac[e]	import
7391	hominis	H028	1e-06	EX_chsterol(e)	-5.799050518240859e-05	0.010539799910146322	chsterol[e]	import
7394	hominis	H028	1e-06	EX_q8(e)	-0.0007087036302522165	0.010539799910146322	q8[e]	import
7395	hominis	H028	1e-06	EX_mg2(e)	-0.0007087036302464955	0.010539799910146322	mg2[e]	import
7399	hominis	H028	1e-06	EX_dad_2(e)	99.98415921329853	0.010539799910146322	dad_2[e]	export
7403	hominis	H028	1e-06	EX_actn_R(e)	-100.0	0.010539799910146322	actn_R[e]	import
7404	hominis	H028	1e-06	EX_mal_L(e)	13.322912084927339	0.010539799910146322	mal_L[e]	export
7406	hominis	H028	1e-06	EX_thm(e)	-0.0007087036302522165	0.010539799910146322	thm[e]	import
7408	hominis	H028	1e-06	EX_cit(e)	-0.002834814520985982	0.010539799910146322	cit[e]	import
7409	hominis	H028	1e-06	EX_no2(e)	300.0	0.010539799910146322	no2[e]	export
7413	hominis	H028	1e-06	EX_fol(e)	-0.002126110890799282	0.010539799910146322	fol[e]	import
7416	hominis	H028	1e-06	EX_lac_D(e)	-100.0	0.010539799910146322	lac_D[e]	import
7421	hominis	H028	1e-06	EX_lac_L(e)	-100.0	0.010539799910146322	lac_L[e]	import
7422	hominis	H028	1e-06	EX_pydx(e)	-0.0007087036302664274	0.010539799910146322	pydx[e]	import
7423	hominis	H028	1e-06	EX_gua(e)	-100.0	0.010539799910146322	gua[e]	import
7424	hominis	H028	1e-06	EX_phe_L(e)	100.26256972377428	0.010539799910146322	phe_L[e]	export
7425	hominis	H028	1e-06	EX_trp_L(e)	-0.006530666514663608	0.010539799910146322	trp_L[e]	import
7426	hominis	H028	1e-06	EX_cu2(e)	-0.0007087036302522165	0.010539799910146322	cu2[e]	import
7433	hominis	H028	1e-06	EX_ile_L(e)	-0.03289350143356974	0.010539799910146322	ile_L[e]	import
7436	hominis	H028	1e-06	EX_ala_L(e)	-100.0	0.010539799910146322	ala_L[e]	import
7437	hominis	H028	1e-06	EX_hdca(e)	-8.276661568651889	0.010539799910146322	hdca[e]	import
7441	hominis	H028	1e-06	EX_etoh(e)	454.00843237258994	0.010539799910146322	etoh[e]	export
7446	hominis	H028	1e-06	EX_pi(e)	-9.12646503641777	0.010539799910146322	pi[e]	import
7447	hominis	H028	1e-06	EX_so3(e)	-0.10115770697737503	0.010539799910146322	so3[e]	import
7448	hominis	H028	1e-06	EX_uri(e)	-100.0	0.010539799910146322	uri[e]	import
7450	hominis	H028	1e-06	EX_acald(e)	305.0634508009588	0.010539799910146322	acald[e]	export
7454	hominis	H028	1e-06	EX_gly(e)	-100.0	0.010539799910146322	gly[e]	import
7457	hominis	H028	1e-06	EX_ptrc(e)	-0.0007087036302522165	0.010539799910146322	ptrc[e]	import
7458	hominis	H028	1e-06	EX_met_L(e)	-100.0	0.010539799910146322	met_L[e]	import
7463	hominis	H028	1e-06	EX_so4(e)	-0.0007087036302664274	0.010539799910146322	so4[e]	import
7464	hominis	H028	1e-06	EX_26dap_M(e)	-0.0009190376102878872	0.010539799910146322	26dap_M[e]	import
7465	hominis	H028	1e-06	EX_cl(e)	-0.0007087036302664274	0.010539799910146322	cl[e]	import
7467	hominis	H028	1e-06	EX_fe3(e)	-0.001417407260492991	0.010539799910146322	fe3[e]	import
7468	hominis	H028	1e-06	EX_ttdca(e)	-0.0008030565999206374	0.010539799910146322	ttdca[e]	import
7471	hominis	H028	1e-06	EX_cys_L(e)	-100.0	0.010539799910146322	cys_L[e]	import
7472	hominis	H028	1e-06	EX_ala_D(e)	-100.0	0.010539799910146322	ala_D[e]	import
7476	hominis	H028	1e-06	EX_lys_L(e)	-0.03911670043385129	0.010539799910146322	lys_L[e]	import
7479	hominis	H028	1e-06	EX_val_L(e)	-0.042379529256550086	0.010539799910146322	val_L[e]	import
7481	hominis	H028	1e-06	EX_succ(e)	-100.0	0.010539799910146322	succ[e]	import
7484	hominis	H028	1e-06	EX_tyr_L(e)	-100.0	0.010539799910146322	tyr_L[e]	import
7485	hominis	H028	1e-06	EX_ca2(e)	-0.0007087036302464955	0.010539799910146322	ca2[e]	import
7486	hominis	H028	1e-06	EX_cobalt2(e)	-0.0007087036302464955	0.010539799910146322	cobalt2[e]	import
7487	hominis	H028	1e-06	EX_his_L(e)	-0.010352433776054985	0.010539799910146322	his_L[e]	import
7488	hominis	H028	1e-06	EX_gcald(e)	-75.82508187329893	0.010539799910146322	gcald[e]	import
7490	hominis	H028	1e-06	EX_mqn8(e)	-0.0014174072605328547	0.010539799910146322	mqn8[e]	import
7506	hylemonae	H028	1e-06	EX_adchac(e)	100.0	0.002547623365879106	adchac[e]	export
7511	hylemonae	H028	1e-06	EX_k(e)	-0.00029349853659589543	0.002547623365879106	k[e]	import
7528	hylemonae	H028	1e-06	EX_ac(e)	100.08966736076422	0.002547623365879106	ac[e]	export
7535	hylemonae	H028	1e-06	EX_ura(e)	-0.011035941849399933	0.002547623365879106	ura[e]	import
7551	hylemonae	H028	1e-06	EX_mn2(e)	-0.00029349853659589543	0.002547623365879106	mn2[e]	import
7558	hylemonae	H028	1e-06	EX_ser_L(e)	-0.00832258181594625	0.002547623365879106	ser_L[e]	import
7562	hylemonae	H028	1e-06	EX_nh4(e)	0.3145128010518192	0.002547623365879106	nh4[e]	export
7571	hylemonae	H028	1e-06	EX_pro_L(e)	-0.008096446556578485	0.002547623365879106	pro_L[e]	import
7572	hylemonae	H028	1e-06	EX_leu_L(e)	-0.016486038372136136	0.002547623365879106	leu_L[e]	import
7576	hylemonae	H028	1e-06	EX_h(e)	-98.76026483725707	0.002547623365879106	h[e]	import
7578	hylemonae	H028	1e-06	EX_asp_L(e)	-0.3899992837124273	0.002547623365879106	asp_L[e]	import
7584	hylemonae	H028	1e-06	EX_hxan(e)	-0.0166018307493232	0.002547623365879106	hxan[e]	import
7587	hylemonae	H028	1e-06	EX_but(e)	-100.0	0.002547623365879106	but[e]	import
7588	hylemonae	H028	1e-06	EX_zn2(e)	-0.00029349853659589543	0.002547623365879106	zn2[e]	import
7593	hylemonae	H028	1e-06	EX_gln_L(e)	99.9664474204775	0.002547623365879106	gln_L[e]	export
7598	hylemonae	H028	1e-06	EX_12dhchol(e)	-100.0	0.002547623365879106	12dhchol[e]	import
7603	hylemonae	H028	1e-06	EX_C02528(e)	100.0	0.002547623365879106	C02528[e]	export
7604	hylemonae	H028	1e-06	EX_asn_L(e)	-0.008819914022637931	0.002547623365879106	asn_L[e]	import
7606	hylemonae	H028	1e-06	EX_ribflv(e)	-0.0005869970732419461	0.002547623365879106	ribflv[e]	import
7613	hylemonae	H028	1e-06	EX_alchac(e)	99.9999999999997	0.002547623365879106	alchac[e]	export
7635	hylemonae	H028	1e-06	EX_pnto_R(e)	-0.0005869970732419461	0.002547623365879106	pnto_R[e]	import
7647	hylemonae	H028	1e-06	EX_glu_L(e)	-100.0	0.002547623365879106	glu_L[e]	import
7650	hylemonae	H028	1e-06	EX_h2o(e)	-100.0	0.002547623365879106	h2o[e]	import
7653	hylemonae	H028	1e-06	EX_HC02191(e)	-100.0	0.002547623365879106	HC02191[e]	import
7668	hylemonae	H028	1e-06	EX_dchac(e)	-100.0	0.002547623365879106	dchac[e]	import
7673	hylemonae	H028	1e-06	EX_thr_L(e)	-0.03122008282920774	0.002547623365879106	thr_L[e]	import
7676	hylemonae	H028	1e-06	EX_acnam(e)	-0.006951000248591299	0.002547623365879106	acnam[e]	import
7679	hylemonae	H028	1e-06	EX_co2(e)	100.42543387207981	0.002547623365879106	co2[e]	export
7689	hylemonae	H028	1e-06	EX_fru(e)	-0.6883320493371059	0.002547623365879106	fru[e]	import
7692	hylemonae	H028	1e-06	EX_7dhcdchol(e)	-100.0	0.002547623365879106	7dhcdchol[e]	import
7711	hylemonae	H028	1e-06	EX_7ocholate(e)	-100.0	0.002547623365879106	7ocholate[e]	import
7732	hylemonae	H028	1e-06	EX_mg2(e)	-0.00029349853662097303	0.002547623365879106	mg2[e]	import
7733	hylemonae	H028	1e-06	EX_cholate(e)	200.0	0.002547623365879106	cholate[e]	export
7784	hylemonae	H028	1e-06	EX_nmn(e)	-0.0005869970731140484	0.002547623365879106	nmn[e]	import
7785	hylemonae	H028	1e-06	EX_lac_L(e)	1.8906216002405363	0.002547623365879106	lac_L[e]	export
7786	hylemonae	H028	1e-06	EX_pydx(e)	-0.00029349853662097303	0.002547623365879106	pydx[e]	import
7799	hylemonae	H028	1e-06	EX_phe_L(e)	-0.006785936918041704	0.002547623365879106	phe_L[e]	import
7804	hylemonae	H028	1e-06	EX_trp_L(e)	-0.0020729503909416606	0.002547623365879106	trp_L[e]	import
7805	hylemonae	H028	1e-06	EX_cu2(e)	-0.0002934985365925513	0.002547623365879106	cu2[e]	import
7833	hylemonae	H028	1e-06	EX_ile_L(e)	-0.010618999092798731	0.002547623365879106	ile_L[e]	import
7846	hylemonae	H028	1e-06	EX_ala_L(e)	-100.0	0.002547623365879106	ala_L[e]	import
7854	hylemonae	H028	1e-06	EX_sucr(e)	-0.07606717084706816	0.002547623365879106	sucr[e]	import
7857	hylemonae	H028	1e-06	EX_etoh(e)	-100.0	0.002547623365879106	etoh[e]	import
7869	hylemonae	H028	1e-06	EX_pi(e)	-0.04341030292323467	0.002547623365879106	pi[e]	import
7881	hylemonae	H028	1e-06	EX_acald(e)	299.9485539190508	0.002547623365879106	acald[e]	export
7910	hylemonae	H028	1e-06	EX_met_L(e)	-0.005906102764228649	0.002547623365879106	met_L[e]	import
7917	hylemonae	H028	1e-06	EX_so4(e)	-0.00029349853662097303	0.002547623365879106	so4[e]	import
7924	hylemonae	H028	1e-06	EX_cl(e)	-0.0002934985365925513	0.002547623365879106	cl[e]	import
7931	hylemonae	H028	1e-06	EX_fe3(e)	-0.0002934985365925513	0.002547623365879106	fe3[e]	import
7948	hylemonae	H028	1e-06	EX_cys_L(e)	-0.003931107989046723	0.002547623365879106	cys_L[e]	import
7962	hylemonae	H028	1e-06	EX_lys_L(e)	-0.01253571809377941	0.002547623365879106	lys_L[e]	import
7971	hylemonae	H028	1e-06	EX_val_L(e)	-0.015469049819785141	0.002547623365879106	val_L[e]	import
7973	hylemonae	H028	1e-06	EX_tyr_L(e)	-0.0050454808996391876	0.002547623365879106	tyr_L[e]	import
7975	hylemonae	H028	1e-06	EX_ca2(e)	-0.00029349853659589543	0.002547623365879106	ca2[e]	import
7976	hylemonae	H028	1e-06	EX_cobalt2(e)	-0.00029349853659589543	0.002547623365879106	cobalt2[e]	import
7977	hylemonae	H028	1e-06	EX_his_L(e)	-0.003481024784946385	0.002547623365879106	his_L[e]	import
7980	hylemonae	H028	1e-06	EX_fe2(e)	-0.00029349853659589543	0.002547623365879106	fe2[e]	import
8014	intestinalis	H028	1e-06	EX_k(e)	-0.0010221908288485793	0.010785092479350522	k[e]	import
8033	intestinalis	H028	1e-06	EX_ac(e)	-100.0	0.010785092479350522	ac[e]	import
8038	intestinalis	H028	1e-06	EX_pydxn(e)	-0.0010221908288201575	0.010785092479350522	pydxn[e]	import
8040	intestinalis	H028	1e-06	EX_ddca(e)	-0.0063456618153168165	0.010785092479350522	ddca[e]	import
8044	intestinalis	H028	1e-06	EX_ura(e)	-67.69214329777719	0.010785092479350522	ura[e]	import
8049	intestinalis	H028	1e-06	EX_adn(e)	199.97108666210443	0.010785092479350522	adn[e]	export
8062	intestinalis	H028	1e-06	EX_mn2(e)	-0.0010221908288201575	0.010785092479350522	mn2[e]	import
8069	intestinalis	H028	1e-06	EX_ser_L(e)	-100.0	0.010785092479350522	ser_L[e]	import
8075	intestinalis	H028	1e-06	EX_nh4(e)	479.0790574998482	0.010785092479350522	nh4[e]	export
8085	intestinalis	H028	1e-06	EX_pro_L(e)	-79.28345802969477	0.010785092479350522	pro_L[e]	import
8086	intestinalis	H028	1e-06	EX_leu_L(e)	-0.057417244470860496	0.010785092479350522	leu_L[e]	import
8091	intestinalis	H028	1e-06	EX_h(e)	-100.0	0.010785092479350522	h[e]	import
8093	intestinalis	H028	1e-06	EX_asp_L(e)	-100.0	0.010785092479350522	asp_L[e]	import
8101	intestinalis	H028	1e-06	EX_hxan(e)	100.0	0.010785092479350522	hxan[e]	export
8104	intestinalis	H028	1e-06	EX_but(e)	-100.0	0.010785092479350522	but[e]	import
8105	intestinalis	H028	1e-06	EX_ins(e)	-100.0	0.010785092479350522	ins[e]	import
8106	intestinalis	H028	1e-06	EX_zn2(e)	-0.0010221908288201575	0.010785092479350522	zn2[e]	import
8111	intestinalis	H028	1e-06	EX_gln_L(e)	-100.0	0.010785092479350522	gln_L[e]	import
8113	intestinalis	H028	1e-06	EX_orn(e)	-99.96928217997447	0.010785092479350522	orn[e]	import
8115	intestinalis	H028	1e-06	EX_thymd(e)	-0.001537592602062432	0.010785092479350522	thymd[e]	import
8124	intestinalis	H028	1e-06	EX_C02528(e)	36.11746158867828	0.010785092479350522	C02528[e]	export
8126	intestinalis	H028	1e-06	EX_asn_L(e)	-0.030717820025586207	0.010785092479350522	asn_L[e]	import
8128	intestinalis	H028	1e-06	EX_ribflv(e)	-0.0020443816576971585	0.010785092479350522	ribflv[e]	import
8136	intestinalis	H028	1e-06	EX_arg_L(e)	99.93154983815248	0.010785092479350522	arg_L[e]	export
8144	intestinalis	H028	1e-06	EX_dgsn(e)	-18.09191787887073	0.010785092479350522	dgsn[e]	import
8165	intestinalis	H028	1e-06	EX_pnto_R(e)	-0.002044381657924532	0.010785092479350522	pnto_R[e]	import
8179	intestinalis	H028	1e-06	EX_glu_L(e)	-100.0	0.010785092479350522	glu_L[e]	import
8182	intestinalis	H028	1e-06	EX_h2o(e)	-100.0	0.010785092479350522	h2o[e]	import
8203	intestinalis	H028	1e-06	EX_thr_L(e)	199.86228159902885	0.010785092479350522	thr_L[e]	export
8204	intestinalis	H028	1e-06	EX_fum(e)	353.34445231879477	0.010785092479350522	fum[e]	export
8210	intestinalis	H028	1e-06	EX_co2(e)	-100.0	0.010785092479350522	co2[e]	import
8222	intestinalis	H028	1e-06	EX_fru(e)	-100.0	0.010785092479350522	fru[e]	import
8226	intestinalis	H028	1e-06	EX_7dhcdchol(e)	-100.0	0.010785092479350522	7dhcdchol[e]	import
8244	intestinalis	H028	1e-06	EX_dcyt(e)	-100.0	0.010785092479350522	dcyt[e]	import
8247	intestinalis	H028	1e-06	EX_7ocholate(e)	-75.76318487299493	0.010785092479350522	7ocholate[e]	import
8252	intestinalis	H028	1e-06	EX_nac(e)	-0.002044381657469785	0.010785092479350522	nac[e]	import
8270	intestinalis	H028	1e-06	EX_mg2(e)	-0.0010221908288485793	0.010785092479350522	mg2[e]	import
8271	intestinalis	H028	1e-06	EX_cholate(e)	175.76318487299494	0.010785092479350522	cholate[e]	export
8275	intestinalis	H028	1e-06	EX_dad_2(e)	-100.0	0.010785092479350522	dad_2[e]	import
8276	intestinalis	H028	1e-06	EX_gsn(e)	-73.526613258005	0.010785092479350522	gsn[e]	import
8289	intestinalis	H028	1e-06	EX_cytd(e)	99.98299969974039	0.010785092479350522	cytd[e]	export
8310	intestinalis	H028	1e-06	EX_cit(e)	-0.002044381657640315	0.010785092479350522	cit[e]	import
8314	intestinalis	H028	1e-06	EX_3dhchol(e)	-100.0	0.010785092479350522	3dhchol[e]	import
8326	intestinalis	H028	1e-06	EX_lac_D(e)	-100.0	0.010785092479350522	lac_D[e]	import
8340	intestinalis	H028	1e-06	EX_lac_L(e)	-100.0	0.010785092479350522	lac_L[e]	import
8347	intestinalis	H028	1e-06	EX_gua(e)	91.58962395092374	0.010785092479350522	gua[e]	export
8356	intestinalis	H028	1e-06	EX_phe_L(e)	-0.023633925276158152	0.010785092479350522	phe_L[e]	import
8361	intestinalis	H028	1e-06	EX_trp_L(e)	-0.007219630131089616	0.010785092479350522	trp_L[e]	import
8362	intestinalis	H028	1e-06	EX_cu2(e)	-0.0010221908288212693	0.010785092479350522	cu2[e]	import
8363	intestinalis	H028	1e-06	EX_csn(e)	-100.0	0.010785092479350522	csn[e]	import
8392	intestinalis	H028	1e-06	EX_ile_L(e)	-0.036983637498835265	0.010785092479350522	ile_L[e]	import
8409	intestinalis	H028	1e-06	EX_ala_L(e)	-100.0	0.010785092479350522	ala_L[e]	import
8423	intestinalis	H028	1e-06	EX_etoh(e)	-100.0	0.010785092479350522	etoh[e]	import
8434	intestinalis	H028	1e-06	EX_ade(e)	-100.0	0.010785092479350522	ade[e]	import
8440	intestinalis	H028	1e-06	EX_pi(e)	-0.1527781084967046	0.010785092479350522	pi[e]	import
8447	intestinalis	H028	1e-06	EX_uri(e)	167.6722454332522	0.010785092479350522	uri[e]	export
8454	intestinalis	H028	1e-06	EX_acald(e)	778.1100717569516	0.010785092479350522	acald[e]	export
8475	intestinalis	H028	1e-06	EX_gly(e)	-100.0	0.010785092479350522	gly[e]	import
8488	intestinalis	H028	1e-06	EX_met_L(e)	-0.02056965649535414	0.010785092479350522	met_L[e]	import
8493	intestinalis	H028	1e-06	EX_for(e)	99.97255187123164	0.010785092479350522	for[e]	export
8495	intestinalis	H028	1e-06	EX_3dhcdchol(e)	63.88253841132172	0.010785092479350522	3dhcdchol[e]	export
8499	intestinalis	H028	1e-06	EX_so4(e)	-0.0010221908288201575	0.010785092479350522	so4[e]	import
8505	intestinalis	H028	1e-06	EX_26dap_M(e)	-0.009338733876307381	0.010785092479350522	26dap_M[e]	import
8510	intestinalis	H028	1e-06	EX_cl(e)	-0.0010221908288212693	0.010785092479350522	cl[e]	import
8518	intestinalis	H028	1e-06	EX_fe3(e)	-0.0010221908288212693	0.010785092479350522	fe3[e]	import
8526	intestinalis	H028	1e-06	EX_ttdca(e)	-0.0012691323630633633	0.010785092479350522	ttdca[e]	import
8536	intestinalis	H028	1e-06	EX_cys_L(e)	-0.013691184222579977	0.010785092479350522	cys_L[e]	import
8548	intestinalis	H028	1e-06	EX_lys_L(e)	-0.04365914807203808	0.010785092479350522	lys_L[e]	import
8556	intestinalis	H028	1e-06	EX_val_L(e)	-0.05387529709617057	0.010785092479350522	val_L[e]	import
8558	intestinalis	H028	1e-06	EX_succ(e)	86.24622442002737	0.010785092479350522	succ[e]	export
8559	intestinalis	H028	1e-06	EX_acgam(e)	-0.021215732478822247	0.010785092479350522	acgam[e]	import
8560	intestinalis	H028	1e-06	EX_tyr_L(e)	-0.01757229989105724	0.010785092479350522	tyr_L[e]	import
8562	intestinalis	H028	1e-06	EX_ca2(e)	-0.0010221908288212693	0.010785092479350522	ca2[e]	import
8563	intestinalis	H028	1e-06	EX_cobalt2(e)	-0.0010221908288201575	0.010785092479350522	cobalt2[e]	import
8564	intestinalis	H028	1e-06	EX_his_L(e)	-0.01212364344735306	0.010785092479350522	his_L[e]	import
8568	intestinalis	H028	1e-06	EX_fe2(e)	-0.0010221908288201575	0.010785092479350522	fe2[e]	import
8591	lenta	H028	1e-06	EX_adchac(e)	-100.0	0.024777927893123053	adchac[e]	import
8593	lenta	H028	1e-06	EX_k(e)	-0.0009318909196736058	0.024777927893123053	k[e]	import
8595	lenta	H028	1e-06	EX_ocdca(e)	-0.025636104021671706	0.024777927893123053	ocdca[e]	import
8596	lenta	H028	1e-06	EX_ac(e)	840.651293062803	0.024777927893123053	ac[e]	export
8598	lenta	H028	1e-06	EX_3mop(e)	-0.07276965101972621	0.024777927893123053	3mop[e]	import
8599	lenta	H028	1e-06	EX_pydxn(e)	-0.0009318909196963562	0.024777927893123053	pydxn[e]	import
8601	lenta	H028	1e-06	EX_ddca(e)	-0.03763527174612591	0.024777927893123053	ddca[e]	import
8603	lenta	H028	1e-06	EX_ura(e)	-0.059168226793565065	0.024777927893123053	ura[e]	import
8604	lenta	H028	1e-06	EX_adn(e)	0.045758101684443275	0.024777927893123053	adn[e]	export
8605	lenta	H028	1e-06	EX_no3(e)	-14.337858659222263	0.024777927893123053	no3[e]	import
8608	lenta	H028	1e-06	EX_mn2(e)	-0.0009318909197020275	0.024777927893123053	mn2[e]	import
8610	lenta	H028	1e-06	EX_ser_L(e)	101.51653890248619	0.024777927893123053	ser_L[e]	export
8611	lenta	H028	1e-06	EX_h2s(e)	-17.789816172498917	0.024777927893123053	h2s[e]	import
8612	lenta	H028	1e-06	EX_isochol(e)	-100.0	0.024777927893123053	isochol[e]	import
8614	lenta	H028	1e-06	EX_nh4(e)	456.19530968550737	0.024777927893123053	nh4[e]	export
8618	lenta	H028	1e-06	EX_pro_L(e)	-100.0	0.024777927893123053	pro_L[e]	import
8619	lenta	H028	1e-06	EX_leu_L(e)	-0.16424573697770484	0.024777927893123053	leu_L[e]	import
8621	lenta	H028	1e-06	EX_h(e)	-100.0	0.024777927893123053	h[e]	import
8622	lenta	H028	1e-06	EX_asp_L(e)	-100.0	0.024777927893123053	asp_L[e]	import
8624	lenta	H028	1e-06	EX_spmd(e)	-0.0009318909196963562	0.024777927893123053	spmd[e]	import
8625	lenta	H028	1e-06	EX_sheme(e)	-0.0009318909197020275	0.024777927893123053	sheme[e]	import
8626	lenta	H028	1e-06	EX_hxan(e)	-34.1828739886256	0.024777927893123053	hxan[e]	import
8629	lenta	H028	1e-06	EX_zn2(e)	-0.0009318909196736058	0.024777927893123053	zn2[e]	import
8630	lenta	H028	1e-06	EX_gln_L(e)	-100.0	0.024777927893123053	gln_L[e]	import
8631	lenta	H028	1e-06	EX_orn(e)	-39.32159194785129	0.024777927893123053	orn[e]	import
8632	lenta	H028	1e-06	EX_thymd(e)	-0.0031198407888268775	0.024777927893123053	thymd[e]	import
8634	lenta	H028	1e-06	EX_12dhchol(e)	-100.0	0.024777927893123053	12dhchol[e]	import
8635	lenta	H028	1e-06	EX_tmao(e)	-9.190783475691333	0.024777927893123053	tmao[e]	import
8636	lenta	H028	1e-06	EX_2obut(e)	-100.0	0.024777927893123053	2obut[e]	import
8637	lenta	H028	1e-06	EX_C02528(e)	-65.70379018506844	0.024777927893123053	C02528[e]	import
8639	lenta	H028	1e-06	EX_asn_L(e)	-58.825778410333555	0.024777927893123053	asn_L[e]	import
8640	lenta	H028	1e-06	EX_ribflv(e)	-0.0018637818393898442	0.024777927893123053	ribflv[e]	import
8642	lenta	H028	1e-06	EX_arg_L(e)	53.11411734352123	0.024777927893123053	arg_L[e]	export
8643	lenta	H028	1e-06	EX_alchac(e)	100.0	0.024777927893123053	alchac[e]	export
8647	lenta	H028	1e-06	EX_pnto_R(e)	-0.0018637818388924643	0.024777927893123053	pnto_R[e]	import
8650	lenta	H028	1e-06	EX_pheme(e)	-0.0009318909197020275	0.024777927893123053	pheme[e]	import
8651	lenta	H028	1e-06	EX_glu_L(e)	121.86012579416884	0.024777927893123053	glu_L[e]	export
8652	lenta	H028	1e-06	EX_h2o(e)	-100.0	0.024777927893123053	h2o[e]	import
8654	lenta	H028	1e-06	EX_HC02191(e)	-100.0	0.024777927893123053	HC02191[e]	import
8655	lenta	H028	1e-06	EX_glyc(e)	0.009613539008228145	0.024777927893123053	glyc[e]	export
8656	lenta	H028	1e-06	EX_dchac(e)	100.0	0.024777927893123053	dchac[e]	export
8658	lenta	H028	1e-06	EX_thr_L(e)	-61.58471071412486	0.024777927893123053	thr_L[e]	import
8659	lenta	H028	1e-06	EX_fum(e)	-100.0	0.024777927893123053	fum[e]	import
8660	lenta	H028	1e-06	EX_co2(e)	212.40348246396547	0.024777927893123053	co2[e]	export
8666	lenta	H028	1e-06	EX_nac(e)	-0.0018637818393472116	0.024777927893123053	nac[e]	import
8670	lenta	H028	1e-06	EX_cgly(e)	-43.756152978575585	0.024777927893123053	cgly[e]	import
8672	lenta	H028	1e-06	EX_q8(e)	-0.0009318909196963562	0.024777927893123053	q8[e]	import
8673	lenta	H028	1e-06	EX_mg2(e)	-0.0009318909196736058	0.024777927893123053	mg2[e]	import
8676	lenta	H028	1e-06	EX_cholate(e)	-100.0	0.024777927893123053	cholate[e]	import
8681	lenta	H028	1e-06	EX_lanost(e)	-0.0037635271746410126	0.024777927893123053	lanost[e]	import
8683	lenta	H028	1e-06	EX_thm(e)	-0.0009318909197020275	0.024777927893123053	thm[e]	import
8684	lenta	H028	1e-06	EX_cit(e)	-0.0009318909196963562	0.024777927893123053	cit[e]	import
8685	lenta	H028	1e-06	EX_no2(e)	-100.0	0.024777927893123053	no2[e]	import
8686	lenta	H028	1e-06	EX_3dhchol(e)	300.0	0.024777927893123053	3dhchol[e]	export
8688	lenta	H028	1e-06	EX_glygln(e)	-0.31541895003129394	0.024777927893123053	glygln[e]	import
8690	lenta	H028	1e-06	EX_fol(e)	-0.0027956727591345043	0.024777927893123053	fol[e]	import
8691	lenta	H028	1e-06	EX_lac_D(e)	-100.0	0.024777927893123053	lac_D[e]	import
8693	lenta	H028	1e-06	EX_lac_L(e)	-100.0	0.024777927893123053	lac_L[e]	import
8696	lenta	H028	1e-06	EX_gua(e)	-0.04727288673487429	0.024777927893123053	gua[e]	import
8697	lenta	H028	1e-06	EX_phe_L(e)	-0.046502756309223514	0.024777927893123053	phe_L[e]	import
8698	lenta	H028	1e-06	EX_gthrd(e)	-0.0009318909197020275	0.024777927893123053	gthrd[e]	import
8699	lenta	H028	1e-06	EX_trp_L(e)	-0.01420543038636879	0.024777927893123053	trp_L[e]	import
8700	lenta	H028	1e-06	EX_cu2(e)	-0.0009318909197020275	0.024777927893123053	cu2[e]	import
8704	lenta	H028	1e-06	EX_glypro(e)	-0.07440089453612586	0.024777927893123053	glypro[e]	import
8706	lenta	H028	1e-06	EX_glymet(e)	-0.052827863800640563	0.024777927893123053	glymet[e]	import
8711	lenta	H028	1e-06	EX_o2(e)	0.0037635271746367777	0.024777927893123053	o2[e]	export
8712	lenta	H028	1e-06	EX_ala_L(e)	-100.0	0.024777927893123053	ala_L[e]	import
8718	lenta	H028	1e-06	EX_chor(e)	-85.44243302737927	0.024777927893123053	chor[e]	import
8719	lenta	H028	1e-06	EX_pi(e)	-0.2443896802519847	0.024777927893123053	pi[e]	import
8723	lenta	H028	1e-06	EX_gly(e)	-100.0	0.024777927893123053	gly[e]	import
8725	lenta	H028	1e-06	EX_ptrc(e)	-0.0009318909197020275	0.024777927893123053	ptrc[e]	import
8726	lenta	H028	1e-06	EX_met_L(e)	161.58533972844623	0.024777927893123053	met_L[e]	export
8727	lenta	H028	1e-06	EX_ppa(e)	-100.0	0.024777927893123053	ppa[e]	import
8729	lenta	H028	1e-06	EX_for(e)	-100.0	0.024777927893123053	for[e]	import
8730	lenta	H028	1e-06	EX_3dhcdchol(e)	165.70379018506844	0.024777927893123053	3dhcdchol[e]	export
8731	lenta	H028	1e-06	EX_so4(e)	-0.0009318909196963562	0.024777927893123053	so4[e]	import
8733	lenta	H028	1e-06	EX_26dap_M(e)	-0.007527054349267814	0.024777927893123053	26dap_M[e]	import
8734	lenta	H028	1e-06	EX_icdchol(e)	-100.0	0.024777927893123053	icdchol[e]	import
8735	lenta	H028	1e-06	EX_cl(e)	-0.0009318909196736058	0.024777927893123053	cl[e]	import
8737	lenta	H028	1e-06	EX_fe3(e)	-0.0018637818393927124	0.024777927893123053	fe3[e]	import
8739	lenta	H028	1e-06	EX_ttdca(e)	-0.007527054349225182	0.024777927893123053	ttdca[e]	import
8740	lenta	H028	1e-06	EX_metala(e)	-0.05071588528264215	0.024777927893123053	metala[e]	import
8741	lenta	H028	1e-06	EX_cys_L(e)	-100.0	0.024777927893123053	cys_L[e]	import
8743	lenta	H028	1e-06	EX_tma(e)	9.190783475691347	0.024777927893123053	tma[e]	export
8746	lenta	H028	1e-06	EX_lys_L(e)	-0.08590309837495624	0.024777927893123053	lys_L[e]	import
8747	lenta	H028	1e-06	EX_xan(e)	34.09524003751335	0.024777927893123053	xan[e]	export
8748	lenta	H028	1e-06	EX_val_L(e)	-0.10600353258348605	0.024777927893123053	val_L[e]	import
8749	lenta	H028	1e-06	EX_succ(e)	251.0889675831164	0.024777927893123053	succ[e]	export
8752	lenta	H028	1e-06	EX_tyr_L(e)	85.40611441081569	0.024777927893123053	tyr_L[e]	export
8753	lenta	H028	1e-06	EX_ca2(e)	-0.0009318909196963562	0.024777927893123053	ca2[e]	import
8754	lenta	H028	1e-06	EX_cobalt2(e)	-0.0009318909196963562	0.024777927893123053	cobalt2[e]	import
8755	lenta	H028	1e-06	EX_his_L(e)	6.831936395566381	0.024777927893123053	his_L[e]	export
8758	lenta	H028	1e-06	EX_mqn8(e)	-0.001863781839404055	0.024777927893123053	mqn8[e]	import
8761	lenta	H028	1e-06	EX_h2(e)	-100.0	0.024777927893123053	h2[e]	import
8766	longum	H028	1e-06	EX_arab_L(e)	0.04939347176823872	0.15254003677556574	arab_L[e]	export
8773	longum	H028	1e-06	EX_gal(e)	0.08528086969809738	0.15254003677556574	gal[e]	export
8780	longum	H028	1e-06	EX_k(e)	-0.012315127997416582	0.15254003677556574	k[e]	import
8799	longum	H028	1e-06	EX_ac(e)	-100.0	0.15254003677556574	ac[e]	import
8803	longum	H028	1e-06	EX_dpcoa(e)	-0.0010409988312432006	0.15254003677556574	dpcoa[e]	import
8807	longum	H028	1e-06	EX_ddca(e)	-0.2170329558263404	0.15254003677556574	ddca[e]	import
8811	longum	H028	1e-06	EX_ura(e)	-3.9124865497888663	0.15254003677556574	ura[e]	import
8814	longum	H028	1e-06	EX_fuc_L(e)	1.0293885327260086	0.15254003677556574	fuc_L[e]	export
8828	longum	H028	1e-06	EX_mn2(e)	-0.012315127997410968	0.15254003677556574	mn2[e]	import
8835	longum	H028	1e-06	EX_ser_L(e)	-0.4019966977206195	0.15254003677556574	ser_L[e]	import
8840	longum	H028	1e-06	EX_nh4(e)	-100.0	0.15254003677556574	nh4[e]	import
8843	longum	H028	1e-06	EX_xyl_D(e)	0.0603085602603814	0.15254003677556574	xyl_D[e]	export
8850	longum	H028	1e-06	EX_arabinogal(e)	-0.0001435688653479334	0.15254003677556574	arabinogal[e]	import
8851	longum	H028	1e-06	EX_pro_L(e)	-0.36360423669316333	0.15254003677556574	pro_L[e]	import
8852	longum	H028	1e-06	EX_leu_L(e)	-0.8231734811016622	0.15254003677556574	leu_L[e]	import
8857	longum	H028	1e-06	EX_h(e)	-100.0	0.15254003677556574	h[e]	import
8859	longum	H028	1e-06	EX_asp_L(e)	-14.630094417050785	0.15254003677556574	asp_L[e]	import
8864	longum	H028	1e-06	EX_sheme(e)	-0.0028567164621292698	0.15254003677556574	sheme[e]	import
8867	longum	H028	1e-06	EX_hxan(e)	-0.3089679527105318	0.15254003677556574	hxan[e]	import
8871	longum	H028	1e-06	EX_zn2(e)	-0.012315127997410968	0.15254003677556574	zn2[e]	import
8876	longum	H028	1e-06	EX_gln_L(e)	14.626367154033119	0.15254003677556574	gln_L[e]	export
8880	longum	H028	1e-06	EX_thymd(e)	0.2219136464455005	0.15254003677556574	thymd[e]	export
8888	longum	H028	1e-06	EX_asn_L(e)	15.0976007140375	0.15254003677556574	asn_L[e]	export
8890	longum	H028	1e-06	EX_ribflv(e)	-0.024630255994836148	0.15254003677556574	ribflv[e]	import
8896	longum	H028	1e-06	EX_arg_L(e)	-0.48182700037989434	0.15254003677556574	arg_L[e]	import
8906	longum	H028	1e-06	EX_arabinoxyl(e)	-0.0020102853420127134	0.15254003677556574	arabinoxyl[e]	import
8924	longum	H028	1e-06	EX_pnto_R(e)	-0.023589257163550315	0.15254003677556574	pnto_R[e]	import
8937	longum	H028	1e-06	EX_glu_L(e)	84.37090968418723	0.15254003677556574	glu_L[e]	export
8940	longum	H028	1e-06	EX_h2o(e)	-6.992473444073846	0.15254003677556574	h2o[e]	import
8950	longum	H028	1e-06	EX_glyc(e)	4.3968472921454005	0.15254003677556574	glyc[e]	export
8962	longum	H028	1e-06	EX_thr_L(e)	-80.31854001790532	0.15254003677556574	thr_L[e]	import
8968	longum	H028	1e-06	EX_co2(e)	-100.0	0.15254003677556574	co2[e]	import
8980	longum	H028	1e-06	EX_fru(e)	35.632023931095546	0.15254003677556574	fru[e]	export
9005	longum	H028	1e-06	EX_nac(e)	-0.024630255996271444	0.15254003677556574	nac[e]	import
9007	longum	H028	1e-06	EX_glc_D(e)	0.00603085602603814	0.15254003677556574	glc_D[e]	export
9018	longum	H028	1e-06	EX_q8(e)	-0.0028567164621335905	0.15254003677556574	q8[e]	import
9022	longum	H028	1e-06	EX_mg2(e)	-0.012315127997453601	0.15254003677556574	mg2[e]	import
9028	longum	H028	1e-06	EX_dad_2(e)	0.22191364644550332	0.15254003677556574	dad_2[e]	export
9040	longum	H028	1e-06	EX_cytd(e)	3.2639529242048577	0.15254003677556574	cytd[e]	export
9054	longum	H028	1e-06	EX_thm(e)	-0.0028567164621292698	0.15254003677556574	thm[e]	import
9067	longum	H028	1e-06	EX_mqn7(e)	-0.0057134329242585396	0.15254003677556574	mqn7[e]	import
9070	longum	H028	1e-06	EX_fol(e)	-0.6490436848674572	0.15254003677556574	fol[e]	import
9089	longum	H028	1e-06	EX_lac_L(e)	20.909313048502973	0.15254003677556574	lac_L[e]	export
9090	longum	H028	1e-06	EX_pydx(e)	-0.012315127997416582	0.15254003677556574	pydx[e]	import
9104	longum	H028	1e-06	EX_phe_L(e)	-0.3135994746455424	0.15254003677556574	phe_L[e]	import
9109	longum	H028	1e-06	EX_trp_L(e)	-0.09594175912673109	0.15254003677556574	trp_L[e]	import
9110	longum	H028	1e-06	EX_cu2(e)	-0.012315127997410968	0.15254003677556574	cu2[e]	import
9118	longum	H028	1e-06	EX_12ppd_S(e)	23.497018194152062	0.15254003677556574	12ppd_S[e]	export
9138	longum	H028	1e-06	EX_ile_L(e)	-0.5681918170714653	0.15254003677556574	ile_L[e]	import
9152	longum	H028	1e-06	EX_glcur(e)	-0.6735481855899073	0.15254003677556574	glcur[e]	import
9153	longum	H028	1e-06	EX_ala_L(e)	-37.893679484779206	0.15254003677556574	ala_L[e]	import
9165	longum	H028	1e-06	EX_etoh(e)	-67.36197909235705	0.15254003677556574	etoh[e]	import
9175	longum	H028	1e-06	EX_ade(e)	0.00857014938638781	0.15254003677556574	ade[e]	export
9180	longum	H028	1e-06	EX_pi(e)	-1.8277365714292273	0.15254003677556574	pi[e]	import
9193	longum	H028	1e-06	EX_acald(e)	-100.0	0.15254003677556574	acald[e]	import
9214	longum	H028	1e-06	EX_gly(e)	78.90952516615971	0.15254003677556574	gly[e]	export
9225	longum	H028	1e-06	EX_met_L(e)	-0.26477819492060917	0.15254003677556574	met_L[e]	import
9228	longum	H028	1e-06	EX_for(e)	10.495379779294012	0.15254003677556574	for[e]	export
9234	longum	H028	1e-06	EX_so4(e)	-0.012315127997453601	0.15254003677556574	so4[e]	import
9243	longum	H028	1e-06	EX_cl(e)	-0.012315127997453601	0.15254003677556574	cl[e]	import
9250	longum	H028	1e-06	EX_fe3(e)	-0.012315127997416582	0.15254003677556574	fe3[e]	import
9267	longum	H028	1e-06	EX_cys_L(e)	-0.17458062982495903	0.15254003677556574	cys_L[e]	import
9279	longum	H028	1e-06	EX_lys_L(e)	-0.5789286057639629	0.15254003677556574	lys_L[e]	import
9283	longum	H028	1e-06	EX_xan(e)	-0.5636048705251824	0.15254003677556574	xan[e]	import
9286	longum	H028	1e-06	EX_thf(e)	0.640473535481874	0.15254003677556574	thf[e]	export
9288	longum	H028	1e-06	EX_val_L(e)	-0.6947231835220966	0.15254003677556574	val_L[e]	import
9290	longum	H028	1e-06	EX_succ(e)	-100.0	0.15254003677556574	succ[e]	import
9292	longum	H028	1e-06	EX_tyr_L(e)	-0.2342295309446123	0.15254003677556574	tyr_L[e]	import
9295	longum	H028	1e-06	EX_ca2(e)	-0.012315127997410968	0.15254003677556574	ca2[e]	import
9296	longum	H028	1e-06	EX_cobalt2(e)	-0.012315127997453601	0.15254003677556574	cobalt2[e]	import
9297	longum	H028	1e-06	EX_his_L(e)	-0.1590598322651431	0.15254003677556574	his_L[e]	import
9299	longum	H028	1e-06	EX_mnl(e)	64.84138194764444	0.15254003677556574	mnl[e]	export
9302	longum	H028	1e-06	EX_fe2(e)	-0.015171844459544559	0.15254003677556574	fe2[e]	import
9323	massiliensis	H028	1e-06	EX_arab_L(e)	-12.201433332606623	0.0035780364330912076	arab_L[e]	import
9329	massiliensis	H028	1e-06	EX_k(e)	-0.009702583372795975	0.0035780364330912076	k[e]	import
9333	massiliensis	H028	1e-06	EX_ac(e)	230.15972478298215	0.0035780364330912076	ac[e]	export
9334	massiliensis	H028	1e-06	EX_3mop(e)	-100.0	0.0035780364330912076	3mop[e]	import
9336	massiliensis	H028	1e-06	EX_pydxn(e)	-0.009702583372795975	0.0035780364330912076	pydxn[e]	import
9339	massiliensis	H028	1e-06	EX_ura(e)	199.95095061229563	0.0035780364330912076	ura[e]	export
9340	massiliensis	H028	1e-06	EX_adn(e)	225.22528541158908	0.0035780364330912076	adn[e]	export
9342	massiliensis	H028	1e-06	EX_mn2(e)	-0.009702583372795975	0.0035780364330912076	mn2[e]	import
9345	massiliensis	H028	1e-06	EX_ser_L(e)	33.303560533979244	0.0035780364330912076	ser_L[e]	export
9346	massiliensis	H028	1e-06	EX_h2s(e)	-0.009702583372813933	0.0035780364330912076	h2s[e]	import
9350	massiliensis	H028	1e-06	EX_nh4(e)	29.19003567494576	0.0035780364330912076	nh4[e]	export
9354	massiliensis	H028	1e-06	EX_etha(e)	-8.06119796133018	0.0035780364330912076	etha[e]	import
9356	massiliensis	H028	1e-06	EX_pro_L(e)	-0.19891581471762337	0.0035780364330912076	pro_L[e]	import
9357	massiliensis	H028	1e-06	EX_leu_L(e)	-0.6338788723487312	0.0035780364330912076	leu_L[e]	import
9358	massiliensis	H028	1e-06	EX_12dgr180(e)	-0.05126599540983534	0.0035780364330912076	12dgr180[e]	import
9360	massiliensis	H028	1e-06	EX_h(e)	1000.0	0.0035780364330912076	h[e]	export
9361	massiliensis	H028	1e-06	EX_asp_L(e)	259.7441015366999	0.0035780364330912076	asp_L[e]	export
9363	massiliensis	H028	1e-06	EX_spmd(e)	-0.009702583372799722	0.0035780364330912076	spmd[e]	import
9365	massiliensis	H028	1e-06	EX_sheme(e)	-0.009702583372795975	0.0035780364330912076	sheme[e]	import
9366	massiliensis	H028	1e-06	EX_hxan(e)	-100.0	0.0035780364330912076	hxan[e]	import
9368	massiliensis	H028	1e-06	EX_ins(e)	100.0	0.0035780364330912076	ins[e]	export
9369	massiliensis	H028	1e-06	EX_zn2(e)	-0.009702583372795975	0.0035780364330912076	zn2[e]	import
9370	massiliensis	H028	1e-06	EX_gln_L(e)	66.30318119694721	0.0035780364330912076	gln_L[e]	export
9372	massiliensis	H028	1e-06	EX_thymd(e)	-0.020065107521986647	0.0035780364330912076	thymd[e]	import
9375	massiliensis	H028	1e-06	EX_2obut(e)	-100.0	0.0035780364330912076	2obut[e]	import
9378	massiliensis	H028	1e-06	EX_asn_L(e)	-0.18377187023202168	0.0035780364330912076	asn_L[e]	import
9379	massiliensis	H028	1e-06	EX_ribflv(e)	-0.019405166745585234	0.0035780364330912076	ribflv[e]	import
9382	massiliensis	H028	1e-06	EX_arg_L(e)	-100.0	0.0035780364330912076	arg_L[e]	import
9384	massiliensis	H028	1e-06	EX_dgsn(e)	-100.0	0.0035780364330912076	dgsn[e]	import
9387	massiliensis	H028	1e-06	EX_pnto_R(e)	-0.019405166745769975	0.0035780364330912076	pnto_R[e]	import
9391	massiliensis	H028	1e-06	EX_pheme(e)	-0.009702583372799722	0.0035780364330912076	pheme[e]	import
9392	massiliensis	H028	1e-06	EX_glu_L(e)	-100.0	0.0035780364330912076	glu_L[e]	import
9393	massiliensis	H028	1e-06	EX_h2o(e)	-100.0	0.0035780364330912076	h2o[e]	import
9395	massiliensis	H028	1e-06	EX_sbt_D(e)	-13.25385973195067	0.0035780364330912076	sbt_D[e]	import
9398	massiliensis	H028	1e-06	EX_glyc(e)	-100.0	0.0035780364330912076	glyc[e]	import
9401	massiliensis	H028	1e-06	EX_thr_L(e)	-100.0	0.0035780364330912076	thr_L[e]	import
9402	massiliensis	H028	1e-06	EX_fum(e)	-99.7606548682827	0.0035780364330912076	fum[e]	import
9403	massiliensis	H028	1e-06	EX_co2(e)	72.72904499281242	0.0035780364330912076	co2[e]	export
9405	massiliensis	H028	1e-06	EX_fru(e)	-100.0	0.0035780364330912076	fru[e]	import
9408	massiliensis	H028	1e-06	EX_dcyt(e)	-100.0	0.0035780364330912076	dcyt[e]	import
9409	massiliensis	H028	1e-06	EX_nac(e)	-0.019405166746309988	0.0035780364330912076	nac[e]	import
9410	massiliensis	H028	1e-06	EX_glc_D(e)	-100.0	0.0035780364330912076	glc_D[e]	import
9415	massiliensis	H028	1e-06	EX_q8(e)	-0.009702583372799722	0.0035780364330912076	q8[e]	import
9416	massiliensis	H028	1e-06	EX_mg2(e)	-0.009702583372799722	0.0035780364330912076	mg2[e]	import
9420	massiliensis	H028	1e-06	EX_dad_2(e)	-100.0	0.0035780364330912076	dad_2[e]	import
9421	massiliensis	H028	1e-06	EX_gsn(e)	199.9329397900212	0.0035780364330912076	gsn[e]	export
9423	massiliensis	H028	1e-06	EX_cytd(e)	-100.0	0.0035780364330912076	cytd[e]	import
9427	massiliensis	H028	1e-06	EX_rib_D(e)	81.06988075714328	0.0035780364330912076	rib_D[e]	export
9428	massiliensis	H028	1e-06	EX_thm(e)	-0.009702583372813933	0.0035780364330912076	thm[e]	import
9430	massiliensis	H028	1e-06	EX_cit(e)	-0.03881033349084683	0.0035780364330912076	cit[e]	import
9436	massiliensis	H028	1e-06	EX_fol(e)	-0.029107750118356535	0.0035780364330912076	fol[e]	import
9438	massiliensis	H028	1e-06	EX_lac_D(e)	-100.0	0.0035780364330912076	lac_D[e]	import
9442	massiliensis	H028	1e-06	EX_lac_L(e)	628.317816456721	0.0035780364330912076	lac_L[e]	export
9444	massiliensis	H028	1e-06	EX_gua(e)	-100.0	0.0035780364330912076	gua[e]	import
9445	massiliensis	H028	1e-06	EX_phe_L(e)	-0.2168150078921348	0.0035780364330912076	phe_L[e]	import
9446	massiliensis	H028	1e-06	EX_gthrd(e)	-0.009702583372799722	0.0035780364330912076	gthrd[e]	import
9447	massiliensis	H028	1e-06	EX_trp_L(e)	-0.06705104267086881	0.0035780364330912076	trp_L[e]	import
9448	massiliensis	H028	1e-06	EX_cu2(e)	-0.009702583372795975	0.0035780364330912076	cu2[e]	import
9449	massiliensis	H028	1e-06	EX_csn(e)	99.96677926971483	0.0035780364330912076	csn[e]	export
9456	massiliensis	H028	1e-06	EX_tre(e)	-100.0	0.0035780364330912076	tre[e]	import
9457	massiliensis	H028	1e-06	EX_ile_L(e)	331.69698777430955	0.0035780364330912076	ile_L[e]	export
9459	massiliensis	H028	1e-06	EX_o2(e)	4.030598980665097	0.0035780364330912076	o2[e]	export
9461	massiliensis	H028	1e-06	EX_ala_L(e)	-100.0	0.0035780364330912076	ala_L[e]	import
9466	massiliensis	H028	1e-06	EX_etoh(e)	-100.0	0.0035780364330912076	etoh[e]	import
9469	massiliensis	H028	1e-06	EX_amp(e)	-25.34730136262022	0.0035780364330912076	amp[e]	import
9470	massiliensis	H028	1e-06	EX_ade(e)	-100.0	0.0035780364330912076	ade[e]	import
9473	massiliensis	H028	1e-06	EX_pi(e)	23.82360300561595	0.0035780364330912076	pi[e]	export
9475	massiliensis	H028	1e-06	EX_uri(e)	-100.0	0.0035780364330912076	uri[e]	import
9479	massiliensis	H028	1e-06	EX_acald(e)	-100.0	0.0035780364330912076	acald[e]	import
9483	massiliensis	H028	1e-06	EX_gly(e)	-100.0	0.0035780364330912076	gly[e]	import
9486	massiliensis	H028	1e-06	EX_ptrc(e)	-0.009702583372799722	0.0035780364330912076	ptrc[e]	import
9487	massiliensis	H028	1e-06	EX_met_L(e)	-0.14016587209869158	0.0035780364330912076	met_L[e]	import
9488	massiliensis	H028	1e-06	EX_ppa(e)	132.81279987903827	0.0035780364330912076	ppa[e]	export
9490	massiliensis	H028	1e-06	EX_for(e)	371.68218354327905	0.0035780364330912076	for[e]	export
9491	massiliensis	H028	1e-06	EX_so4(e)	-0.009702583372813933	0.0035780364330912076	so4[e]	import
9493	massiliensis	H028	1e-06	EX_26dap_M(e)	-0.002633399303022088	0.0035780364330912076	26dap_M[e]	import
9494	massiliensis	H028	1e-06	EX_cl(e)	-0.009702583372813933	0.0035780364330912076	cl[e]	import
9496	massiliensis	H028	1e-06	EX_fe3(e)	-0.019405166745423415	0.0035780364330912076	fe3[e]	import
9501	massiliensis	H028	1e-06	EX_cys_L(e)	-0.0899507698652436	0.0035780364330912076	cys_L[e]	import
9502	massiliensis	H028	1e-06	EX_ala_D(e)	-100.0	0.0035780364330912076	ala_D[e]	import
9503	massiliensis	H028	1e-06	EX_malt(e)	-75.56423767074536	0.0035780364330912076	malt[e]	import
9506	massiliensis	H028	1e-06	EX_lys_L(e)	-0.39836435383811003	0.0035780364330912076	lys_L[e]	import
9509	massiliensis	H028	1e-06	EX_val_L(e)	217.2302782420926	0.0035780364330912076	val_L[e]	export
9512	massiliensis	H028	1e-06	EX_acgam(e)	-0.24317840237179666	0.0035780364330912076	acgam[e]	import
9513	massiliensis	H028	1e-06	EX_tyr_L(e)	-0.13705162540116744	0.0035780364330912076	tyr_L[e]	import
9514	massiliensis	H028	1e-06	EX_ca2(e)	-0.009702583372795975	0.0035780364330912076	ca2[e]	import
9515	massiliensis	H028	1e-06	EX_cobalt2(e)	-0.009702583372813933	0.0035780364330912076	cobalt2[e]	import
9516	massiliensis	H028	1e-06	EX_his_L(e)	-0.10097285064352945	0.0035780364330912076	his_L[e]	import
9519	massiliensis	H028	1e-06	EX_mqn8(e)	-0.01940516674559195	0.0035780364330912076	mqn8[e]	import
9525	medium	H028	1e-06	EX_gthox_m	0.049964601633569056		gthox_m	export
9526	medium	H028	1e-06	EX_acerA_m	0.00026698699999999994		acerA_m	export
9529	medium	H028	1e-06	EX_4hbz_m	-7.73320805470823e-05		4hbz_m	import
9530	medium	H028	1e-06	EX_leu_L_m	-0.015		leu_L_m	import
9531	medium	H028	1e-06	EX_drib_m	-0.0178783		drib_m	import
9536	medium	H028	1e-06	EX_xyl_D_m	-0.292899671		xyl_D_m	import
9538	medium	H028	1e-06	EX_stys_m	-0.085953597		stys_m	import
9545	medium	H028	1e-06	EX_glc_D_m	-0.538488817		glc_D_m	import
9564	medium	H028	1e-06	EX_xan_m	1.539592331179874		xan_m	export
9568	medium	H028	1e-06	EX_tre_m	-0.959732915		tre_m	import
9570	medium	H028	1e-06	EX_n2o_m	0.22071212435197052		n2o_m	export
9577	medium	H028	1e-06	EX_sheme_m	-0.0007169603589805978		sheme_m	import
9581	medium	H028	1e-06	EX_ala_L_m	-0.947860015		ala_L_m	import
9585	medium	H028	1e-06	EX_gly_m	-0.060147336		gly_m	import
9589	medium	H028	1e-06	EX_zn2_m	-0.009811837969880959		zn2_m	import
9593	medium	H028	1e-06	EX_acald_m	-1.936249507		acald_m	import
9594	medium	H028	1e-06	EX_no_m	-0.44142424870394104		no_m	import
9599	medium	H028	1e-06	EX_xyluglc_m	-1.31e-05		xyluglc_m	import
9601	medium	H028	1e-06	EX_thf_m	0.09769785665618165		thf_m	export
9602	medium	H028	1e-06	EX_etoh_m	-0.090021915		etoh_m	import
9605	medium	H028	1e-06	EX_alagln_m	-4.19e-05		alagln_m	import
9608	medium	H028	1e-06	EX_hxan_m	-0.1		hxan_m	import
9613	medium	H028	1e-06	EX_q8_m	-0.0007065077390550345		q8_m	import
9614	medium	H028	1e-06	EX_k_m	-0.009811837969863166		k_m	import
9617	medium	H028	1e-06	EX_for_m	-2.186691445		for_m	import
9623	medium	H028	1e-06	EX_glyphe_m	-0.0020477		glyphe_m	import
9641	medium	H028	1e-06	EX_4abz_m	-0.00011825911216992169		4abz_m	import
9644	medium	H028	1e-06	EX_glcn_m	-0.168252027		glcn_m	import
9652	medium	H028	1e-06	EX_co2_m	24.22878540361292		co2_m	export
9653	medium	H028	1e-06	EX_glyc3p_m	-0.295761888		glyc3p_m	import
9662	medium	H028	1e-06	EX_alaglu_m	-0.081676167		alaglu_m	import
9665	medium	H028	1e-06	EX_dextrin_m	-0.027093127		dextrin_m	import
9667	medium	H028	1e-06	EX_arg_L_m	-0.395481916		arg_L_m	import
9670	medium	H028	1e-06	EX_arabinan101_m	-0.000166277		arabinan101_m	import
9672	medium	H028	1e-06	EX_alagly_m	-0.00897206		alagly_m	import
9674	medium	H028	1e-06	EX_actn_R_m	-0.23027781		actn_R_m	import
9681	medium	H028	1e-06	EX_alaleu_m	-0.00460574		alaleu_m	import
9684	medium	H028	1e-06	EX_glcmannan_m	-3.29e-05		glcmannan_m	import
9687	medium	H028	1e-06	EX_dad_2_m	-0.1		dad_2_m	import
9689	medium	H028	1e-06	EX_malt_m	-0.559136803		malt_m	import
9698	medium	H028	1e-06	EX_cgly_m	-1.332822747		cgly_m	import
9700	medium	H028	1e-06	EX_amylopect900_m	-1.57e-05		amylopect900_m	import
9703	medium	H028	1e-06	EX_lmn30_m	-0.000470195		lmn30_m	import
9706	medium	H028	1e-06	EX_bhb_m	-0.188525726		bhb_m	import
9708	medium	H028	1e-06	EX_ura_m	1.3641639103195486		ura_m	export
9709	medium	H028	1e-06	EX_galt_m	-0.057772612		galt_m	import
9710	medium	H028	1e-06	EX_spmd_m	-0.003736842296799908		spmd_m	import
9712	medium	H028	1e-06	EX_pi_m	-0.968768142		pi_m	import
9722	medium	H028	1e-06	EX_glygn5_m	-0.398534979		glygn5_m	import
9724	medium	H028	1e-06	EX_fru_m	-0.263348288		fru_m	import
9730	medium	H028	1e-06	EX_sucr_m	-0.134488924		sucr_m	import
9738	medium	H028	1e-06	EX_tma_m	0.11500533500000056		tma_m	export
9753	medium	H028	1e-06	EX_gcald_m	-1.04482813		gcald_m	import
9759	medium	H028	1e-06	EX_hdca_m	-0.0396371		hdca_m	import
9761	medium	H028	1e-06	EX_urea_m	-0.665756087		urea_m	import
9766	medium	H028	1e-06	EX_acgam_m	-0.1		acgam_m	import
9772	medium	H028	1e-06	EX_phe_L_m	-0.1		phe_L_m	import
9776	medium	H028	1e-06	EX_xylan_m	-0.000244371		xylan_m	import
9777	medium	H028	1e-06	EX_duri_m	-0.002811305		duri_m	import
9784	medium	H028	1e-06	EX_4hphac_m	-0.0012068		4hphac_m	import
9785	medium	H028	1e-06	EX_mqn8_m	-0.0004979993878244104		mqn8_m	import
9789	medium	H028	1e-06	EX_adn_m	-0.101626551		adn_m	import
9791	medium	H028	1e-06	EX_gsn_m	-0.1		gsn_m	import
9796	medium	H028	1e-06	EX_pro_L_m	-1.081439046		pro_L_m	import
9800	medium	H028	1e-06	EX_cu2_m	-0.009811837969875297		cu2_m	import
9803	medium	H028	1e-06	EX_glypro_m	-0.0018435		glypro_m	import
9806	medium	H028	1e-06	EX_pydx_m	-0.005524185966608031		pydx_m	import
9807	medium	H028	1e-06	EX_nh4_m	12.67921219318271		nh4_m	export
9810	medium	H028	1e-06	EX_amp_m	-0.1		amp_m	import
9813	medium	H028	1e-06	EX_lanost_m	-9.325240495697273e-05		lanost_m	import
9815	medium	H028	1e-06	EX_val_L_m	-0.018		val_L_m	import
9818	medium	H028	1e-06	EX_metala_m	-0.001308965		metala_m	import
9820	medium	H028	1e-06	EX_pyr_m	-0.14981433		pyr_m	import
9823	medium	H028	1e-06	EX_pect_m	-3.34e-05		pect_m	import
9824	medium	H028	1e-06	EX_gln_L_m	-0.185930903		gln_L_m	import
9827	medium	H028	1e-06	EX_gthrd_m	-0.1		gthrd_m	import
9829	medium	H028	1e-06	EX_2omxyl_m	0.0005339739999999999		2omxyl_m	export
9835	medium	H028	1e-06	EX_ins_m	-0.082184458		ins_m	import
9841	medium	H028	1e-06	EX_2omfuc_m	0.0005339739999999999		2omfuc_m	export
9844	medium	H028	1e-06	EX_inulin_m	-0.001684482		inulin_m	import
9847	medium	H028	1e-06	EX_cobalt2_m	-0.009811837969870698		cobalt2_m	import
9848	medium	H028	1e-06	EX_nac_m	-0.0073708763210431705		nac_m	import
9852	medium	H028	1e-06	EX_ade_m	-0.1		ade_m	import
9856	medium	H028	1e-06	EX_h2s_m	0.13995676468600235		h2s_m	export
9858	medium	H028	1e-06	EX_h2o_m	7.218185511102363		h2o_m	export
9859	medium	H028	1e-06	EX_alahis_m	-0.00095242		alahis_m	import
9862	medium	H028	1e-06	EX_glymet_m	-0.001308965		glymet_m	import
9863	medium	H028	1e-06	EX_dpcoa_m	-0.000158794		dpcoa_m	import
9864	medium	H028	1e-06	EX_fe2_m	-0.0134389113433038		fe2_m	import
9874	medium	H028	1e-06	EX_tsul_m	-0.001066182		tsul_m	import
9878	medium	H028	1e-06	EX_tmao_m	-0.015005335		tmao_m	import
9879	medium	H028	1e-06	EX_2ddglcn_m	-0.191214461		2ddglcn_m	import
9881	medium	H028	1e-06	EX_pheme_m	-0.0037001194213748534		pheme_m	import
9882	medium	H028	1e-06	EX_lac_L_m	-0.343559549		lac_L_m	import
9884	medium	H028	1e-06	EX_arab_L_m	-0.0178783		arab_L_m	import
9887	medium	H028	1e-06	EX_5mta_m	-0.003117085		5mta_m	import
9891	medium	H028	1e-06	EX_ca2_m	-0.009811837969857977		ca2_m	import
9896	medium	H028	1e-06	EX_ocdca_m	-0.0169283		ocdca_m	import
9900	medium	H028	1e-06	EX_cellb_m	-0.102696407		cellb_m	import
9902	medium	H028	1e-06	EX_o2_m	-0.001		o2_m	import
9915	medium	H028	1e-06	EX_uri_m	-0.1		uri_m	import
9916	medium	H028	1e-06	EX_homogal_m	-0.000128235		homogal_m	import
9927	medium	H028	1e-06	EX_glu_L_m	-1.931804207		glu_L_m	import
9929	medium	H028	1e-06	EX_akg_m	-0.306645305		akg_m	import
9930	medium	H028	1e-06	EX_glyglu_m	-0.006335039		glyglu_m	import
9936	medium	H028	1e-06	EX_asp_L_m	-2.20699754		asp_L_m	import
9937	medium	H028	1e-06	EX_cytd_m	-2.040602055		cytd_m	import
9943	medium	H028	1e-06	EX_thymd_m	1.8844603748881095		thymd_m	export
9953	medium	H028	1e-06	EX_kestopt_m	-0.002821167		kestopt_m	import
9954	medium	H028	1e-06	EX_strch1_m	-0.257339		strch1_m	import
9956	medium	H028	1e-06	EX_melib_m	-0.0074493		melib_m	import
9957	medium	H028	1e-06	EX_mantr_m	-0.039885087		mantr_m	import
9966	medium	H028	1e-06	EX_ddca_m	-0.1		ddca_m	import
9973	medium	H028	1e-06	EX_sbt_D_m	-0.047422793		sbt_D_m	import
9975	medium	H028	1e-06	EX_indole_m	-0.03847761562244703		indole_m	import
9978	medium	H028	1e-06	EX_rhamnogalurI_m	-1.45e-05		rhamnogalurI_m	import
9991	medium	H028	1e-06	EX_ptrc_m	-0.0037307627021796186		ptrc_m	import
9993	medium	H028	1e-06	EX_chol_m	-0.1		chol_m	import
9996	medium	H028	1e-06	EX_trp_L_m	-0.008182		trp_L_m	import
9997	medium	H028	1e-06	EX_ser_L_m	-0.978999084		ser_L_m	import
10002	medium	H028	1e-06	EX_galur_m	-0.147509014		galur_m	import
10006	medium	H028	1e-06	EX_glyleu_m	-1.007946538		glyleu_m	import
10007	medium	H028	1e-06	EX_rmn_m	-0.0148986		rmn_m	import
10010	medium	H028	1e-06	EX_mal_L_m	-0.724410349		mal_L_m	import
10018	medium	H028	1e-06	EX_arab_D_m	-0.1		arab_D_m	import
10019	medium	H028	1e-06	EX_galmannan_m	-1.41e-05		galmannan_m	import
10024	medium	H028	1e-06	EX_mnl_m	-0.079604909		mnl_m	import
10029	medium	H028	1e-06	EX_glcur_m	-0.101942104		glcur_m	import
10033	medium	H028	1e-06	EX_his_L_m	-0.471249039		his_L_m	import
10036	medium	H028	1e-06	EX_thr_L_m	-0.454738219		thr_L_m	import
10039	medium	H028	1e-06	EX_raffin_m	-0.004701945		raffin_m	import
10042	medium	H028	1e-06	EX_alaasp_m	-0.377349419		alaasp_m	import
10043	medium	H028	1e-06	EX_apio_D_m	0.0008009609999999999		apio_D_m	export
10045	medium	H028	1e-06	EX_gal_m	-0.209075726		gal_m	import
10048	medium	H028	1e-06	EX_no2_m	-0.811611262		no2_m	import
10053	medium	H028	1e-06	EX_pnto_R_m	-0.017656400742629558		pnto_R_m	import
10055	medium	H028	1e-06	EX_met_L_m	-0.018		met_L_m	import
10056	medium	H028	1e-06	EX_ile_L_m	-0.015		ile_L_m	import
10059	medium	H028	1e-06	EX_rib_D_m	-0.151352478		rib_D_m	import
10060	medium	H028	1e-06	EX_cl_m	-0.009811837969867523		cl_m	import
10073	medium	H028	1e-06	EX_fe3_m	-0.01005264487473166		fe3_m	import
10077	medium	H028	1e-06	EX_nmn_m	-0.1		nmn_m	import
10079	medium	H028	1e-06	EX_amylose300_m	-4.7e-05		amylose300_m	import
10082	medium	H028	1e-06	EX_ribflv_m	-0.06783194241551613		ribflv_m	import
10088	medium	H028	1e-06	EX_levan1000_m	-1.41e-05		levan1000_m	import
10091	medium	H028	1e-06	EX_succ_m	-1.809788288		succ_m	import
10092	medium	H028	1e-06	EX_fol_m	-0.1		fol_m	import
10095	medium	H028	1e-06	EX_alathr_m	-0.117644519		alathr_m	import
10098	medium	H028	1e-06	EX_3mop_m	-0.1		3mop_m	import
10104	medium	H028	1e-06	EX_din_m	-0.001632295		din_m	import
10105	medium	H028	1e-06	EX_asn_L_m	-0.659364149		asn_L_m	import
10106	medium	H028	1e-06	EX_3ddlhept_m	0.0005339739999999999		3ddlhept_m	export
10112	medium	H028	1e-06	EX_ttdca_m	-0.05136051		ttdca_m	import
10114	medium	H028	1e-06	EX_mqn7_m	-0.007666005586281152		mqn7_m	import
10123	medium	H028	1e-06	EX_h2_m	-1.237706932		h2_m	import
10125	medium	H028	1e-06	EX_ncam_m	0.08774720038121989		ncam_m	export
10127	medium	H028	1e-06	EX_chor_m	-2.122080773		chor_m	import
10129	medium	H028	1e-06	EX_so4_m	-0.1		so4_m	import
10132	medium	H028	1e-06	EX_glyc_m	-0.929658336		glyc_m	import
10133	medium	H028	1e-06	EX_etha_m	-0.02884326		etha_m	import
10138	medium	H028	1e-06	EX_lichn_m	-8.3e-05		lichn_m	import
10140	medium	H028	1e-06	EX_rhamnogalurII_m	-0.000266987		rhamnogalurII_m	import
10147	medium	H028	1e-06	EX_mg2_m	-0.009811837969866899		mg2_m	import
10148	medium	H028	1e-06	EX_26dap_M_m	-0.1		26dap_M_m	import
10149	medium	H028	1e-06	EX_cys_L_m	-0.1		cys_L_m	import
10155	medium	H028	1e-06	EX_ala_D_m	-0.1		ala_D_m	import
10156	medium	H028	1e-06	EX_dcyt_m	-0.135565204		dcyt_m	import
10158	medium	H028	1e-06	EX_pullulan1200_m	-1.18e-05		pullulan1200_m	import
10167	medium	H028	1e-06	EX_acac_m	-0.005982091		acac_m	import
10169	medium	H028	1e-06	EX_orn_m	-0.554097783		orn_m	import
10173	medium	H028	1e-06	EX_acnam_m	-0.1		acnam_m	import
10174	medium	H028	1e-06	EX_cit_m	-0.721702774		cit_m	import
10175	medium	H028	1e-06	EX_lac_D_m	-0.057845805		lac_D_m	import
10177	medium	H028	1e-06	EX_csn_m	-1.190122424		csn_m	import
10178	medium	H028	1e-06	EX_glytyr_m	-0.0031481		glytyr_m	import
10186	medium	H028	1e-06	EX_no3_m	-0.355262428		no3_m	import
10189	medium	H028	1e-06	EX_fum_m	-2.191837448		fum_m	import
10195	medium	H028	1e-06	EX_meoh_m	-8.91617294036104		meoh_m	import
10197	medium	H028	1e-06	EX_h_m	-1.7121453879052813		h_m	import
10199	medium	H028	1e-06	EX_mn2_m	-0.009811837969913847		mn2_m	import
10202	medium	H028	1e-06	EX_fuc_L_m	-0.127306196		fuc_L_m	import
10208	medium	H028	1e-06	EX_rbflvrd_m	0.04996460163357619		rbflvrd_m	export
10209	medium	H028	1e-06	EX_thm_m	-0.004110346326773012		thm_m	import
10210	medium	H028	1e-06	EX_ac_m	39.63056026610515		ac_m	export
10214	medium	H028	1e-06	EX_pac_m	1.9577127012544122		pac_m	export
10217	medium	H028	1e-06	EX_gua_m	-0.1		gua_m	import
10220	medium	H028	1e-06	EX_lys_L_m	-0.015		lys_L_m	import
10221	medium	H028	1e-06	EX_glygn2_m	-0.041096112		glygn2_m	import
10224	medium	H028	1e-06	EX_glygln_m	-0.007815428		glygln_m	import
10230	medium	H028	1e-06	EX_tyr_L_m	-0.1		tyr_L_m	import
10231	medium	H028	1e-06	EX_Tyr_ggn_m	0.43963109100000003		Tyr_ggn_m	export
10233	medium	H028	1e-06	EX_12dgr180_m	-0.1		12dgr180_m	import
10239	medium	H028	1e-06	EX_glyasn_m	-0.0042078		glyasn_m	import
10246	medium	H028	1e-06	EX_kdo_m	0.0005339739999999999		kdo_m	export
10253	medium	H028	1e-06	EX_metsox_S_L_m	-0.1		metsox_S_L_m	import
10254	medium	H028	1e-06	EX_2dmmq8_m	-2.2554315038766926e-05		2dmmq8_m	import
10256	medium	H028	1e-06	EX_but_m	12.215935591307174		but_m	export
10259	medium	H028	1e-06	EX_2obut_m	-0.1		2obut_m	import
10260	medium	H028	1e-06	EX_man_m	-0.145614249		man_m	import
10268	medium	H028	1e-06	EX_glyasp_m	-0.188040289		glyasp_m	import
10269	medium	H028	1e-06	EX_lcts_m	-0.067722061		lcts_m	import
10273	medium	H028	1e-06	EX_dextran40_m	-0.001996924		dextran40_m	import
10283	medium	H028	1e-06	EX_gam_m	-0.183484482		gam_m	import
10284	medium	H028	1e-06	EX_pydxn_m	-0.0009000062060238179		pydxn_m	import
10295	medium	H028	1e-06	EX_arabinoxyl_m	-0.000306649		arabinoxyl_m	import
10297	medium	H028	1e-06	EX_malthx_m	-0.043178785		malthx_m	import
10301	medium	H028	1e-06	EX_dgsn_m	-0.1		dgsn_m	import
10302	medium	H028	1e-06	EX_arabinogal_m	-2.19e-05		arabinogal_m	import
10321	ovatus	H028	1e-06	EX_k(e)	-0.001414160943340903	0.01496776076290923	k[e]	import
10342	ovatus	H028	1e-06	EX_ac(e)	-100.0	0.01496776076290923	ac[e]	import
10348	ovatus	H028	1e-06	EX_ddca(e)	-0.008778974381058902	0.01496776076290923	ddca[e]	import
10353	ovatus	H028	1e-06	EX_ura(e)	-0.08282075014903967	0.01496776076290923	ura[e]	import
10358	ovatus	H028	1e-06	EX_adn(e)	-44.259074718126044	0.01496776076290923	adn[e]	import
10374	ovatus	H028	1e-06	EX_mn2(e)	-0.0014141609433266922	0.01496776076290923	mn2[e]	import
10379	ovatus	H028	1e-06	EX_ser_L(e)	-0.05757431759306046	0.01496776076290923	ser_L[e]	import
10386	ovatus	H028	1e-06	EX_nh4(e)	117.8332035018368	0.01496776076290923	nh4[e]	export
10395	ovatus	H028	1e-06	EX_pro_L(e)	-0.03901102415306923	0.01496776076290923	pro_L[e]	import
10396	ovatus	H028	1e-06	EX_leu_L(e)	-0.07943450705558064	0.01496776076290923	leu_L[e]	import
10402	ovatus	H028	1e-06	EX_h(e)	-30.213094014509466	0.01496776076290923	h[e]	import
10412	ovatus	H028	1e-06	EX_zn2(e)	-0.001414160943340903	0.01496776076290923	zn2[e]	import
10421	ovatus	H028	1e-06	EX_thymd(e)	-0.0021271990934792484	0.01496776076290923	thymd[e]	import
10428	ovatus	H028	1e-06	EX_2obut(e)	-0.051165412776541075	0.01496776076290923	2obut[e]	import
10431	ovatus	H028	1e-06	EX_C02528(e)	-100.0	0.01496776076290923	C02528[e]	import
10432	ovatus	H028	1e-06	EX_asn_L(e)	-0.04249689991291916	0.01496776076290923	asn_L[e]	import
10442	ovatus	H028	1e-06	EX_arg_L(e)	-0.05220121585946913	0.01496776076290923	arg_L[e]	import
10450	ovatus	H028	1e-06	EX_dgsn(e)	-44.3018949986589	0.01496776076290923	dgsn[e]	import
10486	ovatus	H028	1e-06	EX_h2o(e)	-100.0	0.01496776076290923	h2o[e]	import
10508	ovatus	H028	1e-06	EX_thr_L(e)	3.9214548062236827	0.01496776076290923	thr_L[e]	export
10511	ovatus	H028	1e-06	EX_acnam(e)	2.364812031371454	0.01496776076290923	acnam[e]	export
10515	ovatus	H028	1e-06	EX_co2(e)	21.490463518065994	0.01496776076290923	co2[e]	export
10531	ovatus	H028	1e-06	EX_7dhcdchol(e)	100.0	0.01496776076290923	7dhcdchol[e]	export
10550	ovatus	H028	1e-06	EX_dcyt(e)	0.08069355105544052	0.01496776076290923	dcyt[e]	export
10553	ovatus	H028	1e-06	EX_7ocholate(e)	-100.0	0.01496776076290923	7ocholate[e]	import
10558	ovatus	H028	1e-06	EX_nac(e)	-0.0028283218865681192	0.01496776076290923	nac[e]	import
10560	ovatus	H028	1e-06	EX_glc_D(e)	0.942024678352027	0.01496776076290923	glc_D[e]	export
10574	ovatus	H028	1e-06	EX_mg2(e)	-0.0014141609433270953	0.01496776076290923	mg2[e]	import
10577	ovatus	H028	1e-06	EX_cholate(e)	100.0	0.01496776076290923	cholate[e]	export
10581	ovatus	H028	1e-06	EX_dad_2(e)	44.219074248509955	0.01496776076290923	dad_2[e]	export
10582	ovatus	H028	1e-06	EX_gsn(e)	44.259074718126044	0.01496776076290923	gsn[e]	export
10621	ovatus	H028	1e-06	EX_no2(e)	-8.42621929583287	0.01496776076290923	no2[e]	import
10634	ovatus	H028	1e-06	EX_lac_D(e)	257.026780721404	0.01496776076290923	lac_D[e]	export
10648	ovatus	H028	1e-06	EX_lac_L(e)	-100.0	0.01496776076290923	lac_L[e]	import
10649	ovatus	H028	1e-06	EX_pydx(e)	-0.001414160943340903	0.01496776076290923	pydx[e]	import
10664	ovatus	H028	1e-06	EX_phe_L(e)	-38.19648659290737	0.01496776076290923	phe_L[e]	import
10669	ovatus	H028	1e-06	EX_trp_L(e)	-0.009988075287613977	0.01496776076290923	trp_L[e]	import
10670	ovatus	H028	1e-06	EX_cu2(e)	-0.0014141609433266922	0.01496776076290923	cu2[e]	import
10719	ovatus	H028	1e-06	EX_ala_L(e)	-75.7910941858958	0.01496776076290923	ala_L[e]	import
10749	ovatus	H028	1e-06	EX_pi(e)	-0.2113625244268178	0.01496776076290923	pi[e]	import
10757	ovatus	H028	1e-06	EX_uri(e)	-0.048919965533896846	0.01496776076290923	uri[e]	import
10768	ovatus	H028	1e-06	EX_bglc(e)	-4.710123391760135e-06	0.01496776076290923	bglc[e]	import
10784	ovatus	H028	1e-06	EX_gly(e)	-0.08828921095052067	0.01496776076290923	gly[e]	import
10786	ovatus	H028	1e-06	EX_galur(e)	-12.543881745174776	0.01496776076290923	galur[e]	import
10796	ovatus	H028	1e-06	EX_met_L(e)	-0.02845731346167213	0.01496776076290923	met_L[e]	import
10801	ovatus	H028	1e-06	EX_for(e)	0.008484965660045418	0.01496776076290923	for[e]	export
10806	ovatus	H028	1e-06	EX_so4(e)	-0.001414160943340903	0.01496776076290923	so4[e]	import
10818	ovatus	H028	1e-06	EX_cl(e)	-0.001414160943340903	0.01496776076290923	cl[e]	import
10828	ovatus	H028	1e-06	EX_fe3(e)	-0.0014141609433270953	0.01496776076290923	fe3[e]	import
10836	ovatus	H028	1e-06	EX_ttdca(e)	-0.0017557948762032538	0.01496776076290923	ttdca[e]	import
10842	ovatus	H028	1e-06	EX_pac(e)	38.163789983702145	0.01496776076290923	pac[e]	export
10847	ovatus	H028	1e-06	EX_cys_L(e)	-0.018941216697667542	0.01496776076290923	cys_L[e]	import
10859	ovatus	H028	1e-06	EX_lys_L(e)	-0.06040071998450003	0.01496776076290923	lys_L[e]	import
10869	ovatus	H028	1e-06	EX_val_L(e)	-0.07736268358836178	0.01496776076290923	val_L[e]	import
10871	ovatus	H028	1e-06	EX_succ(e)	5.584872008307347	0.01496776076290923	succ[e]	export
10874	ovatus	H028	1e-06	EX_acgam(e)	-2.394163165630913	0.01496776076290923	acgam[e]	import
10876	ovatus	H028	1e-06	EX_ca2(e)	-0.0014141609433270953	0.01496776076290923	ca2[e]	import
10877	ovatus	H028	1e-06	EX_cobalt2(e)	-0.001414160943340903	0.01496776076290923	cobalt2[e]	import
10882	ovatus	H028	1e-06	EX_fe2(e)	-0.0014141609433270953	0.01496776076290923	fe2[e]	import
10909	pamelaeae	H028	1e-06	EX_k(e)	-0.0002770191128860233	0.002127370445769205	k[e]	import
10911	pamelaeae	H028	1e-06	EX_phpyr(e)	-100.0	0.002127370445769205	phpyr[e]	import
10914	pamelaeae	H028	1e-06	EX_ac(e)	1.7861109848511205	0.002127370445769205	ac[e]	export
10920	pamelaeae	H028	1e-06	EX_mn2(e)	-0.0002770191128860233	0.002127370445769205	mn2[e]	import
10922	pamelaeae	H028	1e-06	EX_h2s(e)	0.501173644731395	0.002127370445769205	h2s[e]	export
10923	pamelaeae	H028	1e-06	EX_isochol(e)	-100.0	0.002127370445769205	isochol[e]	import
10924	pamelaeae	H028	1e-06	EX_nh4(e)	-66.80933200095512	0.002127370445769205	nh4[e]	import
10927	pamelaeae	H028	1e-06	EX_pro_L(e)	-0.007641845402872605	0.002127370445769205	pro_L[e]	import
10928	pamelaeae	H028	1e-06	EX_leu_L(e)	-0.015560376476969395	0.002127370445769205	leu_L[e]	import
10930	pamelaeae	H028	1e-06	EX_h(e)	35.33014349177654	0.002127370445769205	h[e]	export
10931	pamelaeae	H028	1e-06	EX_asp_L(e)	-0.06960684536898043	0.002127370445769205	asp_L[e]	import
10933	pamelaeae	H028	1e-06	EX_hxan(e)	-0.01566966731672892	0.002127370445769205	hxan[e]	import
10934	pamelaeae	H028	1e-06	EX_zn2(e)	-0.0002770191128860233	0.002127370445769205	zn2[e]	import
10936	pamelaeae	H028	1e-06	EX_orn(e)	0.010416293234470686	0.002127370445769205	orn[e]	export
10938	pamelaeae	H028	1e-06	EX_tmao(e)	100.0	0.002127370445769205	tmao[e]	export
10939	pamelaeae	H028	1e-06	EX_pyr(e)	-100.0	0.002127370445769205	pyr[e]	import
10940	pamelaeae	H028	1e-06	EX_C02528(e)	-100.0	0.002127370445769205	C02528[e]	import
10941	pamelaeae	H028	1e-06	EX_asn_L(e)	-0.008324691450411592	0.002127370445769205	asn_L[e]	import
10942	pamelaeae	H028	1e-06	EX_ribflv(e)	-0.0005540382258004684	0.002127370445769205	ribflv[e]	import
10943	pamelaeae	H028	1e-06	EX_arg_L(e)	-0.020641957135921984	0.002127370445769205	arg_L[e]	import
10946	pamelaeae	H028	1e-06	EX_pnto_R(e)	-0.0005540382258004684	0.002127370445769205	pnto_R[e]	import
10948	pamelaeae	H028	1e-06	EX_glu_L(e)	-0.021442997626536453	0.002127370445769205	glu_L[e]	import
10950	pamelaeae	H028	1e-06	EX_h2o(e)	64.9483048776018	0.002127370445769205	h2o[e]	export
10953	pamelaeae	H028	1e-06	EX_glyc3p(e)	-0.0837642812341528	0.002127370445769205	glyc3p[e]	import
10954	pamelaeae	H028	1e-06	EX_thr_L(e)	99.96267758603415	0.002127370445769205	thr_L[e]	export
10955	pamelaeae	H028	1e-06	EX_acnam(e)	-0.00656071387902557	0.002127370445769205	acnam[e]	import
10956	pamelaeae	H028	1e-06	EX_co2(e)	0.08792052095986946	0.002127370445769205	co2[e]	export
10959	pamelaeae	H028	1e-06	EX_nac(e)	-0.0005540382248909737	0.002127370445769205	nac[e]	import
10963	pamelaeae	H028	1e-06	EX_mg2(e)	-0.0002770191129002342	0.002127370445769205	mg2[e]	import
10964	pamelaeae	H028	1e-06	EX_cholate(e)	-100.0	0.002127370445769205	cholate[e]	import
10967	pamelaeae	H028	1e-06	EX_no2(e)	-33.1662754517562	0.002127370445769205	no2[e]	import
10968	pamelaeae	H028	1e-06	EX_3dhchol(e)	200.0	0.002127370445769205	3dhchol[e]	export
10972	pamelaeae	H028	1e-06	EX_lac_L(e)	99.96719643060487	0.002127370445769205	lac_L[e]	export
10973	pamelaeae	H028	1e-06	EX_pydx(e)	-0.0002770191129002342	0.002127370445769205	pydx[e]	import
10974	pamelaeae	H028	1e-06	EX_phe_L(e)	99.99359508143736	0.002127370445769205	phe_L[e]	export
10975	pamelaeae	H028	1e-06	EX_trp_L(e)	-0.0019565578929814365	0.002127370445769205	trp_L[e]	import
10976	pamelaeae	H028	1e-06	EX_cu2(e)	-0.00027701911288802644	0.002127370445769205	cu2[e]	import
10983	pamelaeae	H028	1e-06	EX_ile_L(e)	-0.010022761075948457	0.002127370445769205	ile_L[e]	import
10985	pamelaeae	H028	1e-06	EX_ala_L(e)	-0.027579460142987955	0.002127370445769205	ala_L[e]	import
10987	pamelaeae	H028	1e-06	EX_etoh(e)	-98.21710208071636	0.002127370445769205	etoh[e]	import
10989	pamelaeae	H028	1e-06	EX_pi(e)	0.04223735181028587	0.002127370445769205	pi[e]	export
10990	pamelaeae	H028	1e-06	EX_so3(e)	0.501173644731395	0.002127370445769205	so3[e]	export
10992	pamelaeae	H028	1e-06	EX_acald(e)	-3.5404357877068833	0.002127370445769205	acald[e]	import
10995	pamelaeae	H028	1e-06	EX_gly(e)	-100.0	0.002127370445769205	gly[e]	import
10997	pamelaeae	H028	1e-06	EX_tsul(e)	-0.501173644731395	0.002127370445769205	tsul[e]	import
10998	pamelaeae	H028	1e-06	EX_met_L(e)	-0.005574485540359774	0.002127370445769205	met_L[e]	import
10999	pamelaeae	H028	1e-06	EX_for(e)	-0.04544118979288214	0.002127370445769205	for[e]	import
11000	pamelaeae	H028	1e-06	EX_3dhcdchol(e)	-100.0	0.002127370445769205	3dhcdchol[e]	import
11001	pamelaeae	H028	1e-06	EX_so4(e)	-0.0002770191128860233	0.002127370445769205	so4[e]	import
11002	pamelaeae	H028	1e-06	EX_icdchol(e)	200.0	0.002127370445769205	icdchol[e]	export
11003	pamelaeae	H028	1e-06	EX_cl(e)	-0.0002770191128860233	0.002127370445769205	cl[e]	import
11004	pamelaeae	H028	1e-06	EX_fe3(e)	-0.0002770191128860233	0.002127370445769205	fe3[e]	import
11009	pamelaeae	H028	1e-06	EX_cys_L(e)	-0.0037103832286220495	0.002127370445769205	cys_L[e]	import
11012	pamelaeae	H028	1e-06	EX_tma(e)	-100.0	0.002127370445769205	tma[e]	import
11015	pamelaeae	H028	1e-06	EX_lys_L(e)	-0.011831859695220714	0.002127370445769205	lys_L[e]	import
11016	pamelaeae	H028	1e-06	EX_val_L(e)	-0.014600490033132019	0.002127370445769205	val_L[e]	import
11018	pamelaeae	H028	1e-06	EX_succ(e)	0.04758550374458537	0.002127370445769205	succ[e]	export
11019	pamelaeae	H028	1e-06	EX_tyr_L(e)	-0.0047621860712752095	0.002127370445769205	tyr_L[e]	import
11020	pamelaeae	H028	1e-06	EX_ca2(e)	-0.0002770191128860233	0.002127370445769205	ca2[e]	import
11021	pamelaeae	H028	1e-06	EX_cobalt2(e)	-0.00027701911288802644	0.002127370445769205	cobalt2[e]	import
11022	pamelaeae	H028	1e-06	EX_his_L(e)	-0.0032855714002835157	0.002127370445769205	his_L[e]	import
11023	pamelaeae	H028	1e-06	EX_fe2(e)	-0.0002770191128860233	0.002127370445769205	fe2[e]	import
11030	parvula	H028	1e-06	EX_k(e)	-0.0004848329998026202	0.004414242487039409	k[e]	import
11033	parvula	H028	1e-06	EX_ac(e)	748.3540624205929	0.004414242487039409	ac[e]	export
11036	parvula	H028	1e-06	EX_ura(e)	82.69214978534	0.004414242487039409	ura[e]	export
11037	parvula	H028	1e-06	EX_adn(e)	0.0014544989993510171	0.004414242487039409	adn[e]	export
11039	parvula	H028	1e-06	EX_mn2(e)	-0.0004848329998029904	0.004414242487039409	mn2[e]	import
11041	parvula	H028	1e-06	EX_alahis(e)	-0.21576068890560407	0.004414242487039409	alahis[e]	import
11042	parvula	H028	1e-06	EX_oaa(e)	117.51472702815741	0.004414242487039409	oaa[e]	export
11043	parvula	H028	1e-06	EX_ser_L(e)	-100.0	0.004414242487039409	ser_L[e]	import
11044	parvula	H028	1e-06	EX_nh4(e)	523.1376056815642	0.004414242487039409	nh4[e]	export
11047	parvula	H028	1e-06	EX_pro_L(e)	-0.009833199989706859	0.004414242487039409	pro_L[e]	import
11048	parvula	H028	1e-06	EX_leu_L(e)	37.196001717988736	0.004414242487039409	leu_L[e]	export
11050	parvula	H028	1e-06	EX_h(e)	522.3073211727548	0.004414242487039409	h[e]	export
11051	parvula	H028	1e-06	EX_asp_L(e)	-100.0	0.004414242487039409	asp_L[e]	import
11054	parvula	H028	1e-06	EX_no(e)	-100.0	0.004414242487039409	no[e]	import
11055	parvula	H028	1e-06	EX_hxan(e)	-0.007284634599955098	0.004414242487039409	hxan[e]	import
11056	parvula	H028	1e-06	EX_zn2(e)	-0.0004848329998029904	0.004414242487039409	zn2[e]	import
11057	parvula	H028	1e-06	EX_gln_L(e)	-100.0	0.004414242487039409	gln_L[e]	import
11058	parvula	H028	1e-06	EX_orn(e)	-0.0118098545489147	0.004414242487039409	orn[e]	import
11059	parvula	H028	1e-06	EX_alagly(e)	-2.032525405285895	0.004414242487039409	alagly[e]	import
11060	parvula	H028	1e-06	EX_pyr(e)	-100.0	0.004414242487039409	pyr[e]	import
11061	parvula	H028	1e-06	EX_asn_L(e)	-100.0	0.004414242487039409	asn_L[e]	import
11062	parvula	H028	1e-06	EX_akg(e)	403.85305049267276	0.004414242487039409	akg[e]	export
11064	parvula	H028	1e-06	EX_glyasn(e)	-0.9532326355777769	0.004414242487039409	glyasn[e]	import
11066	parvula	H028	1e-06	EX_pheme(e)	-0.0004848329998029904	0.004414242487039409	pheme[e]	import
11067	parvula	H028	1e-06	EX_glu_L(e)	499.27420955137086	0.004414242487039409	glu_L[e]	export
11068	parvula	H028	1e-06	EX_h2o(e)	-100.0	0.004414242487039409	h2o[e]	import
11072	parvula	H028	1e-06	EX_glyc3p(e)	-100.0	0.004414242487039409	glyc3p[e]	import
11073	parvula	H028	1e-06	EX_thr_L(e)	26.63971362054112	0.004414242487039409	thr_L[e]	export
11074	parvula	H028	1e-06	EX_fum(e)	-100.0	0.004414242487039409	fum[e]	import
11075	parvula	H028	1e-06	EX_co2(e)	-100.0	0.004414242487039409	co2[e]	import
11077	parvula	H028	1e-06	EX_alaglu(e)	-18.50287274426091	0.004414242487039409	alaglu[e]	import
11078	parvula	H028	1e-06	EX_nac(e)	-0.0009696659989231193	0.004414242487039409	nac[e]	import
11080	parvula	H028	1e-06	EX_glc_D(e)	-100.0	0.004414242487039409	glc_D[e]	import
11082	parvula	H028	1e-06	EX_alaleu(e)	-1.0433817384348147	0.004414242487039409	alaleu[e]	import
11083	parvula	H028	1e-06	EX_q8(e)	-0.0004848329998594636	0.004414242487039409	q8[e]	import
11084	parvula	H028	1e-06	EX_mg2(e)	-0.0004848329998029904	0.004414242487039409	mg2[e]	import
11089	parvula	H028	1e-06	EX_mal_L(e)	-100.0	0.004414242487039409	mal_L[e]	import
11090	parvula	H028	1e-06	EX_rib_D(e)	-100.0	0.004414242487039409	rib_D[e]	import
11095	parvula	H028	1e-06	EX_fol(e)	-0.001454498999464704	0.004414242487039409	fol[e]	import
11096	parvula	H028	1e-06	EX_lac_D(e)	-100.0	0.004414242487039409	lac_D[e]	import
11098	parvula	H028	1e-06	EX_lac_L(e)	-100.0	0.004414242487039409	lac_L[e]	import
11099	parvula	H028	1e-06	EX_pydx(e)	-0.0004848329998594636	0.004414242487039409	pydx[e]	import
11100	parvula	H028	1e-06	EX_gua(e)	-0.0043795019770414	0.004414242487039409	gua[e]	import
11101	parvula	H028	1e-06	EX_phe_L(e)	-0.010758936261481722	0.004414242487039409	phe_L[e]	import
11102	parvula	H028	1e-06	EX_cu2(e)	-0.0004848329998029904	0.004414242487039409	cu2[e]	import
11103	parvula	H028	1e-06	EX_csn(e)	-82.69710961894863	0.004414242487039409	csn[e]	import
11111	parvula	H028	1e-06	EX_n2o(e)	50.0	0.004414242487039409	n2o[e]	export
11112	parvula	H028	1e-06	EX_ile_L(e)	-0.021590881117163008	0.004414242487039409	ile_L[e]	import
11114	parvula	H028	1e-06	EX_ala_L(e)	-100.0	0.004414242487039409	ala_L[e]	import
11115	parvula	H028	1e-06	EX_alagln(e)	-0.009492002336306161	0.004414242487039409	alagln[e]	import
11119	parvula	H028	1e-06	EX_pi(e)	99.92414858333865	0.004414242487039409	pi[e]	export
11122	parvula	H028	1e-06	EX_alaasp(e)	-85.48452426615209	0.004414242487039409	alaasp[e]	import
11124	parvula	H028	1e-06	EX_gly(e)	82.5095113558458	0.004414242487039409	gly[e]	export
11125	parvula	H028	1e-06	EX_ptrc(e)	-0.0009696659997189272	0.004414242487039409	ptrc[e]	import
11128	parvula	H028	1e-06	EX_for(e)	-100.0	0.004414242487039409	for[e]	import
11129	parvula	H028	1e-06	EX_so4(e)	-20.431660124098016	0.004414242487039409	so4[e]	import
11130	parvula	H028	1e-06	EX_cl(e)	-0.0004848329998594636	0.004414242487039409	cl[e]	import
11131	parvula	H028	1e-06	EX_fe3(e)	-0.0004848329998029904	0.004414242487039409	fe3[e]	import
11133	parvula	H028	1e-06	EX_metala(e)	-0.009354974157872675	0.004414242487039409	metala[e]	import
11135	parvula	H028	1e-06	EX_cys_L(e)	20.42769742938133	0.004414242487039409	cys_L[e]	export
11136	parvula	H028	1e-06	EX_ala_D(e)	-100.0	0.004414242487039409	ala_D[e]	import
11139	parvula	H028	1e-06	EX_alathr(e)	-26.651122892639965	0.004414242487039409	alathr[e]	import
11140	parvula	H028	1e-06	EX_lys_L(e)	-0.018422335001549082	0.004414242487039409	lys_L[e]	import
11141	parvula	H028	1e-06	EX_val_L(e)	-36.19867505375305	0.004414242487039409	val_L[e]	import
11142	parvula	H028	1e-06	EX_succ(e)	-100.0	0.004414242487039409	succ[e]	import
11144	parvula	H028	1e-06	EX_tyr_L(e)	-0.0072654237397671295	0.004414242487039409	tyr_L[e]	import
11145	parvula	H028	1e-06	EX_ca2(e)	-0.0004848329998029904	0.004414242487039409	ca2[e]	import
11146	parvula	H028	1e-06	EX_cobalt2(e)	-0.0004848329998594636	0.004414242487039409	cobalt2[e]	import
11147	parvula	H028	1e-06	EX_his_L(e)	0.2107565836286085	0.004414242487039409	his_L[e]	export
11149	parvula	H028	1e-06	EX_fe2(e)	-0.0009696659996052404	0.004414242487039409	fe2[e]	import
11157	plautii	H028	1e-06	EX_k(e)	-0.0012022603386867559	0.012493540891236827	k[e]	import
11160	plautii	H028	1e-06	EX_ocdca(e)	-0.010402337371488102	0.012493540891236827	ocdca[e]	import
11161	plautii	H028	1e-06	EX_ac(e)	-100.0	0.012493540891236827	ac[e]	import
11162	plautii	H028	1e-06	EX_3mop(e)	-0.012590231017384212	0.012493540891236827	3mop[e]	import
11167	plautii	H028	1e-06	EX_mn2(e)	-0.0012022603386299124	0.012493540891236827	mn2[e]	import
11170	plautii	H028	1e-06	EX_ser_L(e)	60.05638267790005	0.012493540891236827	ser_L[e]	export
11171	plautii	H028	1e-06	EX_nh4(e)	147.78960759447693	0.012493540891236827	nh4[e]	export
11175	plautii	H028	1e-06	EX_pro_L(e)	-0.024383790612977678	0.012493540891236827	pro_L[e]	import
11176	plautii	H028	1e-06	EX_leu_L(e)	-0.06520397930307809	0.012493540891236827	leu_L[e]	import
11177	plautii	H028	1e-06	EX_12dgr180(e)	-0.0010939468229480553	0.012493540891236827	12dgr180[e]	import
11179	plautii	H028	1e-06	EX_h(e)	-100.0	0.012493540891236827	h[e]	import
11180	plautii	H028	1e-06	EX_asp_L(e)	-100.0	0.012493540891236827	asp_L[e]	import
11182	plautii	H028	1e-06	EX_spmd(e)	-0.0012022603386299124	0.012493540891236827	spmd[e]	import
11183	plautii	H028	1e-06	EX_sheme(e)	-0.0012022603386316764	0.012493540891236827	sheme[e]	import
11184	plautii	H028	1e-06	EX_hxan(e)	-0.008905693829319716	0.012493540891236827	hxan[e]	import
11186	plautii	H028	1e-06	EX_but(e)	88.48880377744695	0.012493540891236827	but[e]	export
11187	plautii	H028	1e-06	EX_zn2(e)	-0.0012022603386867559	0.012493540891236827	zn2[e]	import
11188	plautii	H028	1e-06	EX_gln_L(e)	-100.0	0.012493540891236827	gln_L[e]	import
11191	plautii	H028	1e-06	EX_12dhchol(e)	-100.0	0.012493540891236827	12dhchol[e]	import
11192	plautii	H028	1e-06	EX_asn_L(e)	124.78975905734077	0.012493540891236827	asn_L[e]	export
11193	plautii	H028	1e-06	EX_ribflv(e)	-0.0024045206773735117	0.012493540891236827	ribflv[e]	import
11194	plautii	H028	1e-06	EX_arg_L(e)	-0.029285382255169114	0.012493540891236827	arg_L[e]	import
11198	plautii	H028	1e-06	EX_pheme(e)	-0.0012022603386316764	0.012493540891236827	pheme[e]	import
11199	plautii	H028	1e-06	EX_glu_L(e)	-100.0	0.012493540891236827	glu_L[e]	import
11200	plautii	H028	1e-06	EX_h2o(e)	-90.52564654037496	0.012493540891236827	h2o[e]	import
11203	plautii	H028	1e-06	EX_glyc(e)	0.003900876514308038	0.012493540891236827	glyc[e]	export
11205	plautii	H028	1e-06	EX_glyc3p(e)	-0.14517890577405979	0.012493540891236827	glyc3p[e]	import
11206	plautii	H028	1e-06	EX_thr_L(e)	-0.028292041471331686	0.012493540891236827	thr_L[e]	import
11207	plautii	H028	1e-06	EX_fum(e)	-0.0024045206773735117	0.012493540891236827	fum[e]	import
11208	plautii	H028	1e-06	EX_co2(e)	132.17139069049227	0.012493540891236827	co2[e]	export
11209	plautii	H028	1e-06	EX_fru(e)	-1.3010833433077096	0.012493540891236827	fru[e]	import
11211	plautii	H028	1e-06	EX_dcyt(e)	-0.012298497709252842	0.012493540891236827	dcyt[e]	import
11212	plautii	H028	1e-06	EX_nac(e)	-0.0024045206773735117	0.012493540891236827	nac[e]	import
11215	plautii	H028	1e-06	EX_cgly(e)	-0.0012022603386299124	0.012493540891236827	cgly[e]	import
11217	plautii	H028	1e-06	EX_q8(e)	-0.0012022603386299124	0.012493540891236827	q8[e]	import
11218	plautii	H028	1e-06	EX_mg2(e)	-0.0012022603386299124	0.012493540891236827	mg2[e]	import
11220	plautii	H028	1e-06	EX_cholate(e)	100.0	0.012493540891236827	cholate[e]	export
11224	plautii	H028	1e-06	EX_thm(e)	-0.0012022603386299124	0.012493540891236827	thm[e]	import
11225	plautii	H028	1e-06	EX_cit(e)	-24.98816776439537	0.012493540891236827	cit[e]	import
11228	plautii	H028	1e-06	EX_mqn7(e)	-0.0024045206773735117	0.012493540891236827	mqn7[e]	import
11229	plautii	H028	1e-06	EX_fol(e)	-0.003606781016031846	0.012493540891236827	fol[e]	import
11232	plautii	H028	1e-06	EX_pydx(e)	-0.0012022603386299124	0.012493540891236827	pydx[e]	import
11234	plautii	H028	1e-06	EX_phe_L(e)	-0.026679376936613153	0.012493540891236827	phe_L[e]	import
11235	plautii	H028	1e-06	EX_trp_L(e)	-0.00825199685300504	0.012493540891236827	trp_L[e]	import
11236	plautii	H028	1e-06	EX_cu2(e)	-0.0012022603386316764	0.012493540891236827	cu2[e]	import
11244	plautii	H028	1e-06	EX_ile_L(e)	-0.04094956527023896	0.012493540891236827	ile_L[e]	import
11246	plautii	H028	1e-06	EX_ala_L(e)	-0.07333338336650286	0.012493540891236827	ala_L[e]	import
11249	plautii	H028	1e-06	EX_etoh(e)	-100.0	0.012493540891236827	etoh[e]	import
11250	plautii	H028	1e-06	EX_amp(e)	-0.01400643818374192	0.012493540891236827	amp[e]	import
11252	plautii	H028	1e-06	EX_acac(e)	-63.281317512786245	0.012493540891236827	acac[e]	import
11253	plautii	H028	1e-06	EX_pi(e)	-0.02890290058201117	0.012493540891236827	pi[e]	import
11256	plautii	H028	1e-06	EX_acald(e)	174.5386346529636	0.012493540891236827	acald[e]	export
11258	plautii	H028	1e-06	EX_gly(e)	-57.73699027181317	0.012493540891236827	gly[e]	import
11259	plautii	H028	1e-06	EX_ptrc(e)	-0.0012022603386299124	0.012493540891236827	ptrc[e]	import
11260	plautii	H028	1e-06	EX_met_L(e)	-0.018388872985838134	0.012493540891236827	met_L[e]	import
11262	plautii	H028	1e-06	EX_for(e)	10.40181354670613	0.012493540891236827	for[e]	export
11264	plautii	H028	1e-06	EX_so4(e)	-0.0012022603386299124	0.012493540891236827	so4[e]	import
11266	plautii	H028	1e-06	EX_26dap_M(e)	-0.0002734867057512247	0.012493540891236827	26dap_M[e]	import
11267	plautii	H028	1e-06	EX_cl(e)	-0.0012022603386867559	0.012493540891236827	cl[e]	import
11268	plautii	H028	1e-06	EX_fe3(e)	-0.0012022603386316764	0.012493540891236827	fe3[e]	import
11272	plautii	H028	1e-06	EX_cys_L(e)	-0.011028717476378347	0.012493540891236827	cys_L[e]	import
11276	plautii	H028	1e-06	EX_lys_L(e)	-0.04901591642192216	0.012493540891236827	lys_L[e]	import
11279	plautii	H028	1e-06	EX_val_L(e)	-0.04659616250035015	0.012493540891236827	val_L[e]	import
11280	plautii	H028	1e-06	EX_succ(e)	199.92188246936803	0.012493540891236827	succ[e]	export
11282	plautii	H028	1e-06	EX_tyr_L(e)	-0.016814109853271475	0.012493540891236827	tyr_L[e]	import
11283	plautii	H028	1e-06	EX_ca2(e)	-0.0012022603386316764	0.012493540891236827	ca2[e]	import
11284	plautii	H028	1e-06	EX_cobalt2(e)	-0.0012022603386316764	0.012493540891236827	cobalt2[e]	import
11285	plautii	H028	1e-06	EX_his_L(e)	-0.012408885755149868	0.012493540891236827	his_L[e]	import
11286	plautii	H028	1e-06	EX_fe2(e)	-0.0012022603386299124	0.012493540891236827	fe2[e]	import
11297	prausnitzii	H028	1e-06	EX_rbflvrd(e)	99.99619404927535	0.01990862469234704	rbflvrd[e]	export
11298	prausnitzii	H028	1e-06	EX_gal(e)	2.003407448598523	0.01990862469234704	gal[e]	export
11303	prausnitzii	H028	1e-06	EX_k(e)	-0.0019029753623271972	0.01990862469234704	k[e]	import
11313	prausnitzii	H028	1e-06	EX_ocdca(e)	-0.012399732950285625	0.01990862469234704	ocdca[e]	import
11317	prausnitzii	H028	1e-06	EX_ac(e)	62.292565907232756	0.01990862469234704	ac[e]	export
11321	prausnitzii	H028	1e-06	EX_3mop(e)	-100.0	0.01990862469234704	3mop[e]	import
11326	prausnitzii	H028	1e-06	EX_ura(e)	99.75766594738445	0.01990862469234704	ura[e]	export
11340	prausnitzii	H028	1e-06	EX_mn2(e)	-0.001902975362355619	0.01990862469234704	mn2[e]	import
11345	prausnitzii	H028	1e-06	EX_ser_L(e)	15.917205246846677	0.01990862469234704	ser_L[e]	export
11349	prausnitzii	H028	1e-06	EX_nh4(e)	383.93126642985715	0.01990862469234704	nh4[e]	export
11356	prausnitzii	H028	1e-06	EX_gthox(e)	0.06006286556839768	0.01990862469234704	gthox[e]	export
11360	prausnitzii	H028	1e-06	EX_pro_L(e)	-0.04202748628961217	0.01990862469234704	pro_L[e]	import
11361	prausnitzii	H028	1e-06	EX_leu_L(e)	-0.10411668955305231	0.01990862469234704	leu_L[e]	import
11364	prausnitzii	H028	1e-06	EX_12dgr180(e)	-0.0013040000512773986	0.01990862469234704	12dgr180[e]	import
11367	prausnitzii	H028	1e-06	EX_h(e)	-100.0	0.01990862469234704	h[e]	import
11368	prausnitzii	H028	1e-06	EX_asp_L(e)	-100.0	0.01990862469234704	asp_L[e]	import
11371	prausnitzii	H028	1e-06	EX_spmd(e)	-0.0014331112905665577	0.01990862469234704	spmd[e]	import
11374	prausnitzii	H028	1e-06	EX_hxan(e)	0.24075107866800527	0.01990862469234704	hxan[e]	export
11378	prausnitzii	H028	1e-06	EX_zn2(e)	-0.0019029753623271972	0.01990862469234704	zn2[e]	import
11383	prausnitzii	H028	1e-06	EX_gln_L(e)	-100.0	0.01990862469234704	gln_L[e]	import
11386	prausnitzii	H028	1e-06	EX_orn(e)	-0.052252778757917895	0.01990862469234704	orn[e]	import
11387	prausnitzii	H028	1e-06	EX_thymd(e)	-0.0028527934238127273	0.01990862469234704	thymd[e]	import
11390	prausnitzii	H028	1e-06	EX_12dhchol(e)	74.61937750656446	0.01990862469234704	12dhchol[e]	export
11396	prausnitzii	H028	1e-06	EX_asn_L(e)	-0.0408933482312932	0.01990862469234704	asn_L[e]	import
11398	prausnitzii	H028	1e-06	EX_ribflv(e)	-100.0	0.01990862469234704	ribflv[e]	import
11417	prausnitzii	H028	1e-06	EX_mantr(e)	-2.0034074485985003	0.01990862469234704	mantr[e]	import
11421	prausnitzii	H028	1e-06	EX_pnto_R(e)	-0.0038059507244270208	0.01990862469234704	pnto_R[e]	import
11432	prausnitzii	H028	1e-06	EX_glu_L(e)	-100.0	0.01990862469234704	glu_L[e]	import
11434	prausnitzii	H028	1e-06	EX_h2o(e)	-100.0	0.01990862469234704	h2o[e]	import
11441	prausnitzii	H028	1e-06	EX_glyc(e)	0.0046498998563038185	0.01990862469234704	glyc[e]	export
11449	prausnitzii	H028	1e-06	EX_thr_L(e)	99.83724756659649	0.01990862469234704	thr_L[e]	export
11450	prausnitzii	H028	1e-06	EX_fum(e)	347.3845582973551	0.01990862469234704	fum[e]	export
11456	prausnitzii	H028	1e-06	EX_co2(e)	-100.0	0.01990862469234704	co2[e]	import
11466	prausnitzii	H028	1e-06	EX_fru(e)	23.32286712086068	0.01990862469234704	fru[e]	export
11483	prausnitzii	H028	1e-06	EX_dcyt(e)	-100.0	0.01990862469234704	dcyt[e]	import
11487	prausnitzii	H028	1e-06	EX_nac(e)	-0.003805950724199647	0.01990862469234704	nac[e]	import
11500	prausnitzii	H028	1e-06	EX_mg2(e)	-0.0019029753623271972	0.01990862469234704	mg2[e]	import
11502	prausnitzii	H028	1e-06	EX_cholate(e)	-74.61937750656436	0.01990862469234704	cholate[e]	import
11528	prausnitzii	H028	1e-06	EX_thm(e)	-0.0014331112905665577	0.01990862469234704	thm[e]	import
11542	prausnitzii	H028	1e-06	EX_fol(e)	-0.004299333871699673	0.01990862469234704	fol[e]	import
11547	prausnitzii	H028	1e-06	EX_lac_D(e)	-100.0	0.01990862469234704	lac_D[e]	import
11555	prausnitzii	H028	1e-06	EX_pydx(e)	-0.0019029753623552186	0.01990862469234704	pydx[e]	import
11568	prausnitzii	H028	1e-06	EX_phe_L(e)	-0.042665852591994735	0.01990862469234704	phe_L[e]	import
11569	prausnitzii	H028	1e-06	EX_gthrd(e)	-0.12012573113679537	0.01990862469234704	gthrd[e]	import
11574	prausnitzii	H028	1e-06	EX_trp_L(e)	-0.013155098980418193	0.01990862469234704	trp_L[e]	import
11575	prausnitzii	H028	1e-06	EX_cu2(e)	-0.001902975362355619	0.01990862469234704	cu2[e]	import
11598	prausnitzii	H028	1e-06	EX_ile_L(e)	99.91917976966282	0.01990862469234704	ile_L[e]	export
11609	prausnitzii	H028	1e-06	EX_Lcystin(e)	99.93613118370695	0.01990862469234704	Lcystin[e]	export
11612	prausnitzii	H028	1e-06	EX_ala_L(e)	-0.13419314039754227	0.01990862469234704	ala_L[e]	import
11621	prausnitzii	H028	1e-06	EX_etoh(e)	-100.0	0.01990862469234704	etoh[e]	import
11631	prausnitzii	H028	1e-06	EX_amp(e)	-0.2946409029863162	0.01990862469234704	amp[e]	import
11640	prausnitzii	H028	1e-06	EX_uri(e)	0.21285909805510528	0.01990862469234704	uri[e]	export
11645	prausnitzii	H028	1e-06	EX_acald(e)	426.77973528245496	0.01990862469234704	acald[e]	export
11659	prausnitzii	H028	1e-06	EX_gly(e)	-100.0	0.01990862469234704	gly[e]	import
11668	prausnitzii	H028	1e-06	EX_ptrc(e)	-0.0014331112905665577	0.01990862469234704	ptrc[e]	import
11669	prausnitzii	H028	1e-06	EX_met_L(e)	-99.92307701699693	0.01990862469234704	met_L[e]	import
11674	prausnitzii	H028	1e-06	EX_for(e)	-57.97841692178031	0.01990862469234704	for[e]	import
11679	prausnitzii	H028	1e-06	EX_so4(e)	-0.0019029753623271972	0.01990862469234704	so4[e]	import
11687	prausnitzii	H028	1e-06	EX_cl(e)	-0.0019029753623552186	0.01990862469234704	cl[e]	import
11693	prausnitzii	H028	1e-06	EX_fe3(e)	-0.0019029753623552186	0.01990862469234704	fe3[e]	import
11704	prausnitzii	H028	1e-06	EX_melib(e)	2.003407448598523	0.01990862469234704	melib[e]	export
11707	prausnitzii	H028	1e-06	EX_cys_L(e)	-100.0	0.01990862469234704	cys_L[e]	import
11719	prausnitzii	H028	1e-06	EX_lys_L(e)	-0.07849619193122237	0.01990862469234704	lys_L[e]	import
11725	prausnitzii	H028	1e-06	EX_val_L(e)	-0.08030780450091694	0.01990862469234704	val_L[e]	import
11728	prausnitzii	H028	1e-06	EX_acgam(e)	-0.04698791133807845	0.01990862469234704	acgam[e]	import
11729	prausnitzii	H028	1e-06	EX_tyr_L(e)	-0.028120005536266035	0.01990862469234704	tyr_L[e]	import
11731	prausnitzii	H028	1e-06	EX_ca2(e)	-0.001902975362355619	0.01990862469234704	ca2[e]	import
11732	prausnitzii	H028	1e-06	EX_cobalt2(e)	-0.001902975362355619	0.01990862469234704	cobalt2[e]	import
11733	prausnitzii	H028	1e-06	EX_his_L(e)	-0.020364366377484986	0.01990862469234704	his_L[e]	import
11738	prausnitzii	H028	1e-06	EX_fe2(e)	-0.0019029753623552186	0.01990862469234704	fe2[e]	import
11755	producta	H028	1e-06	EX_k(e)	-0.0012759974554938935	0.013255217316478628	k[e]	import
11758	producta	H028	1e-06	EX_ocdca(e)	-0.013362415964820684	0.013255217316478628	ocdca[e]	import
11759	producta	H028	1e-06	EX_ac(e)	157.73442626375368	0.013255217316478628	ac[e]	export
11762	producta	H028	1e-06	EX_ura(e)	-0.013053432917729424	0.013255217316478628	ura[e]	import
11763	producta	H028	1e-06	EX_mn2(e)	-0.0012759974554962116	0.013255217316478628	mn2[e]	import
11764	producta	H028	1e-06	EX_drib(e)	-1.3487745672622111	0.013255217316478628	drib[e]	import
11766	producta	H028	1e-06	EX_ser_L(e)	-100.0	0.013255217316478628	ser_L[e]	import
11767	producta	H028	1e-06	EX_nh4(e)	-41.287216487725345	0.013255217316478628	nh4[e]	import
11771	producta	H028	1e-06	EX_pro_L(e)	-0.025879298998574995	0.013255217316478628	pro_L[e]	import
11772	producta	H028	1e-06	EX_leu_L(e)	-0.06920307441350815	0.013255217316478628	leu_L[e]	import
11774	producta	H028	1e-06	EX_h(e)	-100.0	0.013255217316478628	h[e]	import
11775	producta	H028	1e-06	EX_asp_L(e)	115.68634252269835	0.013255217316478628	asp_L[e]	export
11777	producta	H028	1e-06	EX_spmd(e)	-0.0012759974554962116	0.013255217316478628	spmd[e]	import
11778	producta	H028	1e-06	EX_hxan(e)	-0.02814601574061726	0.013255217316478628	hxan[e]	import
11779	producta	H028	1e-06	EX_zn2(e)	-0.0012759974554938935	0.013255217316478628	zn2[e]	import
11780	producta	H028	1e-06	EX_gln_L(e)	-100.0	0.013255217316478628	gln_L[e]	import
11781	producta	H028	1e-06	EX_orn(e)	-29.572515581744256	0.013255217316478628	orn[e]	import
11783	producta	H028	1e-06	EX_asn_L(e)	-0.023838268772578886	0.013255217316478628	asn_L[e]	import
11784	producta	H028	1e-06	EX_ribflv(e)	-0.002551994911073052	0.013255217316478628	ribflv[e]	import
11785	producta	H028	1e-06	EX_arg_L(e)	29.541434066335228	0.013255217316478628	arg_L[e]	export
11789	producta	H028	1e-06	EX_pnto_R(e)	-0.002551994911073052	0.013255217316478628	pnto_R[e]	import
11792	producta	H028	1e-06	EX_pheme(e)	-0.0012759974554938935	0.013255217316478628	pheme[e]	import
11793	producta	H028	1e-06	EX_glu_L(e)	99.90050339248478	0.013255217316478628	glu_L[e]	export
11794	producta	H028	1e-06	EX_h2o(e)	-15.180691146165373	0.013255217316478628	h2o[e]	import
11798	producta	H028	1e-06	EX_2ddglcn(e)	-14.425599855106583	0.013255217316478628	2ddglcn[e]	import
11800	producta	H028	1e-06	EX_glyc3p(e)	-0.1552440696184476	0.013255217316478628	glyc3p[e]	import
11801	producta	H028	1e-06	EX_thr_L(e)	-0.030027250977354925	0.013255217316478628	thr_L[e]	import
11802	producta	H028	1e-06	EX_fum(e)	-100.0	0.013255217316478628	fum[e]	import
11803	producta	H028	1e-06	EX_co2(e)	202.9202911649379	0.013255217316478628	co2[e]	export
11807	producta	H028	1e-06	EX_nac(e)	-0.0025519949117551732	0.013255217316478628	nac[e]	import
11809	producta	H028	1e-06	EX_cgly(e)	-0.0012759974554938935	0.013255217316478628	cgly[e]	import
11812	producta	H028	1e-06	EX_mg2(e)	-0.0012759974554962116	0.013255217316478628	mg2[e]	import
11817	producta	H028	1e-06	EX_thm(e)	-0.001275997455536526	0.013255217316478628	thm[e]	import
11818	producta	H028	1e-06	EX_cit(e)	-0.001275997455536526	0.013255217316478628	cit[e]	import
11820	producta	H028	1e-06	EX_mqn7(e)	-0.002551994910987787	0.013255217316478628	mqn7[e]	import
11822	producta	H028	1e-06	EX_lac_D(e)	-100.0	0.013255217316478628	lac_D[e]	import
11826	producta	H028	1e-06	EX_lac_L(e)	-100.0	0.013255217316478628	lac_L[e]	import
11827	producta	H028	1e-06	EX_phe_L(e)	-0.028315678386320542	0.013255217316478628	phe_L[e]	import
11828	producta	H028	1e-06	EX_cu2(e)	-0.0012759974554938935	0.013255217316478628	cu2[e]	import
11836	producta	H028	1e-06	EX_ile_L(e)	-0.056823502893550426	0.013255217316478628	ile_L[e]	import
11838	producta	H028	1e-06	EX_ala_L(e)	-33.73860526416843	0.013255217316478628	ala_L[e]	import
11841	producta	H028	1e-06	EX_etoh(e)	291.4498959199623	0.013255217316478628	etoh[e]	export
11843	producta	H028	1e-06	EX_pi(e)	-0.04438065943654124	0.013255217316478628	pi[e]	import
11847	producta	H028	1e-06	EX_acald(e)	-100.0	0.013255217316478628	acald[e]	import
11851	producta	H028	1e-06	EX_gly(e)	99.88648379692904	0.013255217316478628	gly[e]	export
11852	producta	H028	1e-06	EX_ptrc(e)	-0.0012759974554938935	0.013255217316478628	ptrc[e]	import
11853	producta	H028	1e-06	EX_met_L(e)	-0.019516700655714203	0.013255217316478628	met_L[e]	import
11854	producta	H028	1e-06	EX_for(e)	-100.0	0.013255217316478628	for[e]	import
11855	producta	H028	1e-06	EX_so4(e)	-0.0012759974554938935	0.013255217316478628	so4[e]	import
11856	producta	H028	1e-06	EX_26dap_M(e)	-0.00029026021184108686	0.013255217316478628	26dap_M[e]	import
11857	producta	H028	1e-06	EX_cl(e)	-0.0012759974554938935	0.013255217316478628	cl[e]	import
11859	producta	H028	1e-06	EX_fe3(e)	-0.0012759974554962116	0.013255217316478628	fe3[e]	import
11864	producta	H028	1e-06	EX_cys_L(e)	-0.011705131563633129	0.013255217316478628	cys_L[e]	import
11865	producta	H028	1e-06	EX_malt(e)	-0.06314708862627505	0.013255217316478628	malt[e]	import
11868	producta	H028	1e-06	EX_lys_L(e)	-0.052022164104956574	0.013255217316478628	lys_L[e]	import
11871	producta	H028	1e-06	EX_val_L(e)	-0.04945400166320724	0.013255217316478628	val_L[e]	import
11872	producta	H028	1e-06	EX_succ(e)	0.0038279923664958915	0.013255217316478628	succ[e]	export
11874	producta	H028	1e-06	EX_tyr_L(e)	-0.01784535403839982	0.013255217316478628	tyr_L[e]	import
11875	producta	H028	1e-06	EX_ca2(e)	-0.001275997455536526	0.013255217316478628	ca2[e]	import
11876	producta	H028	1e-06	EX_cobalt2(e)	-0.0012759974554962116	0.013255217316478628	cobalt2[e]	import
11877	producta	H028	1e-06	EX_his_L(e)	-0.01316994842159147	0.013255217316478628	his_L[e]	import
11878	producta	H028	1e-06	EX_gcald(e)	0.0038279923664958915	0.013255217316478628	gcald[e]	export
11880	producta	H028	1e-06	EX_fe2(e)	-0.002551994910992423	0.013255217316478628	fe2[e]	import
11881	producta	H028	1e-06	EX_h2(e)	-100.0	0.013255217316478628	h2[e]	import
11893	scindens	H028	1e-06	EX_adchac(e)	77.52733971944451	0.02867414851030726	adchac[e]	export
11900	scindens	H028	1e-06	EX_k(e)	-0.00693173334354924	0.02867414851030726	k[e]	import
11919	scindens	H028	1e-06	EX_ac(e)	-44.440914352181615	0.02867414851030726	ac[e]	import
11927	scindens	H028	1e-06	EX_ura(e)	-0.03588875167861261	0.02867414851030726	ura[e]	import
11943	scindens	H028	1e-06	EX_mn2(e)	-0.006931733343493927	0.02867414851030726	mn2[e]	import
11950	scindens	H028	1e-06	EX_ser_L(e)	-0.09061455102903437	0.02867414851030726	ser_L[e]	import
11955	scindens	H028	1e-06	EX_nh4(e)	-99.57311722398697	0.02867414851030726	nh4[e]	import
11964	scindens	H028	1e-06	EX_pro_L(e)	-0.06478595161980066	0.02867414851030726	pro_L[e]	import
11965	scindens	H028	1e-06	EX_leu_L(e)	-0.1397943405964419	0.02867414851030726	leu_L[e]	import
11969	scindens	H028	1e-06	EX_h(e)	-100.0	0.02867414851030726	h[e]	import
11971	scindens	H028	1e-06	EX_asp_L(e)	-55.42064446761674	0.02867414851030726	asp_L[e]	import
11978	scindens	H028	1e-06	EX_hxan(e)	-0.08253982941403137	0.02867414851030726	hxan[e]	import
11981	scindens	H028	1e-06	EX_zn2(e)	-0.006931733343493927	0.02867414851030726	zn2[e]	import
11986	scindens	H028	1e-06	EX_gln_L(e)	-0.14507213688591492	0.02867414851030726	gln_L[e]	import
11991	scindens	H028	1e-06	EX_12dhchol(e)	-100.0	0.02867414851030726	12dhchol[e]	import
11994	scindens	H028	1e-06	EX_pyr(e)	-100.0	0.02867414851030726	pyr[e]	import
11997	scindens	H028	1e-06	EX_C02528(e)	-22.18989099815326	0.02867414851030726	C02528[e]	import
11998	scindens	H028	1e-06	EX_asn_L(e)	-0.05967646379770031	0.02867414851030726	asn_L[e]	import
12000	scindens	H028	1e-06	EX_ribflv(e)	-0.013863466686987853	0.02867414851030726	ribflv[e]	import
12008	scindens	H028	1e-06	EX_alchac(e)	-95.29681848854091	0.02867414851030726	alchac[e]	import
12031	scindens	H028	1e-06	EX_pnto_R(e)	-0.013863466686984793	0.02867414851030726	pnto_R[e]	import
12043	scindens	H028	1e-06	EX_glu_L(e)	-0.14843297519689713	0.02867414851030726	glu_L[e]	import
12046	scindens	H028	1e-06	EX_h2o(e)	146.31725762593402	0.02867414851030726	h2o[e]	export
12049	scindens	H028	1e-06	EX_HC02191(e)	95.29681848854094	0.02867414851030726	HC02191[e]	export
12064	scindens	H028	1e-06	EX_dchac(e)	-77.52733971944456	0.02867414851030726	dchac[e]	import
12068	scindens	H028	1e-06	EX_thr_L(e)	-0.0751710894696771	0.02867414851030726	thr_L[e]	import
12069	scindens	H028	1e-06	EX_fum(e)	-53.45151000008745	0.02867414851030726	fum[e]	import
12075	scindens	H028	1e-06	EX_co2(e)	55.23085185012158	0.02867414851030726	co2[e]	export
12088	scindens	H028	1e-06	EX_7dhcdchol(e)	22.18989099815326	0.02867414851030726	7dhcdchol[e]	export
12106	scindens	H028	1e-06	EX_7ocholate(e)	200.0	0.02867414851030726	7ocholate[e]	export
12110	scindens	H028	1e-06	EX_nac(e)	0.3959857908540698	0.02867414851030726	nac[e]	export
12125	scindens	H028	1e-06	EX_mg2(e)	-0.006931733343493927	0.02867414851030726	mg2[e]	import
12126	scindens	H028	1e-06	EX_cholate(e)	-100.0	0.02867414851030726	cholate[e]	import
12179	scindens	H028	1e-06	EX_nmn(e)	-0.4098492575407846	0.02867414851030726	nmn[e]	import
12180	scindens	H028	1e-06	EX_pydx(e)	-0.006931733343492397	0.02867414851030726	pydx[e]	import
12194	scindens	H028	1e-06	EX_phe_L(e)	-0.07088548925025862	0.02867414851030726	phe_L[e]	import
12199	scindens	H028	1e-06	EX_trp_L(e)	-0.021925103028593185	0.02867414851030726	trp_L[e]	import
12200	scindens	H028	1e-06	EX_cu2(e)	-0.006931733343492397	0.02867414851030726	cu2[e]	import
12226	scindens	H028	1e-06	EX_ile_L(e)	-0.10880162753994682	0.02867414851030726	ile_L[e]	import
12238	scindens	H028	1e-06	EX_ala_L(e)	154.73054414171884	0.02867414851030726	ala_L[e]	export
12249	scindens	H028	1e-06	EX_etoh(e)	-75.92663389760753	0.02867414851030726	etoh[e]	import
12274	scindens	H028	1e-06	EX_acald(e)	120.18597726899418	0.02867414851030726	acald[e]	export
12294	scindens	H028	1e-06	EX_gly(e)	-0.16127350580572397	0.02867414851030726	gly[e]	import
12305	scindens	H028	1e-06	EX_met_L(e)	-0.05259518446915479	0.02867414851030726	met_L[e]	import
12312	scindens	H028	1e-06	EX_so4(e)	-0.006931733343492397	0.02867414851030726	so4[e]	import
12316	scindens	H028	1e-06	EX_26dap_M(e)	-0.00567409314987799	0.02867414851030726	26dap_M[e]	import
12321	scindens	H028	1e-06	EX_cl(e)	-0.00693173334354924	0.02867414851030726	cl[e]	import
12327	scindens	H028	1e-06	EX_fe3(e)	-0.006931733343493927	0.02867414851030726	fe3[e]	import
12344	scindens	H028	1e-06	EX_cys_L(e)	-0.03677758101014206	0.02867414851030726	cys_L[e]	import
12358	scindens	H028	1e-06	EX_lys_L(e)	-0.13023309034940667	0.02867414851030726	lys_L[e]	import
12366	scindens	H028	1e-06	EX_val_L(e)	-0.12380122830771739	0.02867414851030726	val_L[e]	import
12368	scindens	H028	1e-06	EX_succ(e)	53.585769823786904	0.02867414851030726	succ[e]	export
12369	scindens	H028	1e-06	EX_tyr_L(e)	-0.044673401317311345	0.02867414851030726	tyr_L[e]	import
12371	scindens	H028	1e-06	EX_ca2(e)	-0.006931733343492397	0.02867414851030726	ca2[e]	import
12372	scindens	H028	1e-06	EX_cobalt2(e)	-0.006931733343493927	0.02867414851030726	cobalt2[e]	import
12373	scindens	H028	1e-06	EX_his_L(e)	-0.03297004330306663	0.02867414851030726	his_L[e]	import
12376	scindens	H028	1e-06	EX_fe2(e)	-0.006931733343493927	0.02867414851030726	fe2[e]	import
12402	sporogenes	H028	1e-06	EX_k(e)	-0.00031192999258644025	0.002312977886490105	k[e]	import
12414	sporogenes	H028	1e-06	EX_ac(e)	-100.0	0.002312977886490105	ac[e]	import
12425	sporogenes	H028	1e-06	EX_adn(e)	-100.0	0.002312977886490105	adn[e]	import
12433	sporogenes	H028	1e-06	EX_mn2(e)	-0.00031192999259133103	0.002312977886490105	mn2[e]	import
12438	sporogenes	H028	1e-06	EX_ser_L(e)	47.59764518115048	0.002312977886490105	ser_L[e]	export
12440	sporogenes	H028	1e-06	EX_h2s(e)	99.99713856670633	0.002312977886490105	h2s[e]	export
12442	sporogenes	H028	1e-06	EX_nh4(e)	213.00148131588998	0.002312977886490105	nh4[e]	export
12450	sporogenes	H028	1e-06	EX_pro_L(e)	-0.006326446428261079	0.002312977886490105	pro_L[e]	import
12451	sporogenes	H028	1e-06	EX_leu_L(e)	-0.016917364839741822	0.002312977886490105	leu_L[e]	import
12454	sporogenes	H028	1e-06	EX_12dgr180(e)	-0.0016332862950633566	0.002312977886490105	12dgr180[e]	import
12456	sporogenes	H028	1e-06	EX_h(e)	-100.0	0.002312977886490105	h[e]	import
12458	sporogenes	H028	1e-06	EX_asp_L(e)	-100.0	0.002312977886490105	asp_L[e]	import
12460	sporogenes	H028	1e-06	EX_spmd(e)	-0.00031192999258644025	0.002312977886490105	spmd[e]	import
12463	sporogenes	H028	1e-06	EX_hxan(e)	-31.40853438341196	0.002312977886490105	hxan[e]	import
12466	sporogenes	H028	1e-06	EX_but(e)	289.3689856212956	0.002312977886490105	but[e]	export
12467	sporogenes	H028	1e-06	EX_ins(e)	100.0022606507207	0.002312977886490105	ins[e]	export
12468	sporogenes	H028	1e-06	EX_zn2(e)	-0.00031192999259133103	0.002312977886490105	zn2[e]	import
12472	sporogenes	H028	1e-06	EX_orn(e)	-54.87700662894531	0.002312977886490105	orn[e]	import
12474	sporogenes	H028	1e-06	EX_thymd(e)	-0.0005279044938788502	0.002312977886490105	thymd[e]	import
12477	sporogenes	H028	1e-06	EX_pyr(e)	-100.0	0.002312977886490105	pyr[e]	import
12480	sporogenes	H028	1e-06	EX_asn_L(e)	-0.005827496731626525	0.002312977886490105	asn_L[e]	import
12481	sporogenes	H028	1e-06	EX_ribflv(e)	-0.0006238599851728805	0.002312977886490105	ribflv[e]	import
12485	sporogenes	H028	1e-06	EX_arg_L(e)	54.869408450101496	0.002312977886490105	arg_L[e]	export
12492	sporogenes	H028	1e-06	EX_dgsn(e)	-0.0021938071697604755	0.002312977886490105	dgsn[e]	import
12510	sporogenes	H028	1e-06	EX_glu_L(e)	-0.025570633712277413	0.002312977886490105	glu_L[e]	import
12512	sporogenes	H028	1e-06	EX_h2o(e)	-100.0	0.002312977886490105	h2o[e]	import
12522	sporogenes	H028	1e-06	EX_glyc(e)	0.0010120939227817871	0.002312977886490105	glyc[e]	export
12527	sporogenes	H028	1e-06	EX_glyc3p(e)	-0.04880099300726215	0.002312977886490105	glyc3p[e]	import
12528	sporogenes	H028	1e-06	EX_thr_L(e)	-100.0	0.002312977886490105	thr_L[e]	import
12531	sporogenes	H028	1e-06	EX_co2(e)	226.43165591926925	0.002312977886490105	co2[e]	export
12551	sporogenes	H028	1e-06	EX_nac(e)	-0.0006238599853531923	0.002312977886490105	nac[e]	import
12567	sporogenes	H028	1e-06	EX_mg2(e)	-0.0003119299925629093	0.002312977886490105	mg2[e]	import
12571	sporogenes	H028	1e-06	EX_dad_2(e)	32.10761036193355	0.002312977886490105	dad_2[e]	export
12576	sporogenes	H028	1e-06	EX_cytd(e)	-0.0010263434545834116	0.002312977886490105	cytd[e]	import
12584	sporogenes	H028	1e-06	EX_thm(e)	-0.00031192999259133103	0.002312977886490105	thm[e]	import
12592	sporogenes	H028	1e-06	EX_mqn7(e)	-0.0006238599851258186	0.002312977886490105	mqn7[e]	import
12593	sporogenes	H028	1e-06	EX_fol(e)	-0.0009357899777357897	0.002312977886490105	fol[e]	import
12596	sporogenes	H028	1e-06	EX_lac_D(e)	-100.0	0.002312977886490105	lac_D[e]	import
12606	sporogenes	H028	1e-06	EX_lac_L(e)	221.1869083682947	0.002312977886490105	lac_L[e]	export
12607	sporogenes	H028	1e-06	EX_pydx(e)	-0.00031192999259133103	0.002312977886490105	pydx[e]	import
12615	sporogenes	H028	1e-06	EX_phe_L(e)	-2.51609154283733	0.002312977886490105	phe_L[e]	import
12617	sporogenes	H028	1e-06	EX_trp_L(e)	-0.002141004934173907	0.002312977886490105	trp_L[e]	import
12618	sporogenes	H028	1e-06	EX_cu2(e)	-0.00031192999259133103	0.002312977886490105	cu2[e]	import
12637	sporogenes	H028	1e-06	EX_ile_L(e)	-0.013891058136778156	0.002312977886490105	ile_L[e]	import
12645	sporogenes	H028	1e-06	EX_ala_L(e)	-100.0	0.002312977886490105	ala_L[e]	import
12654	sporogenes	H028	1e-06	EX_din(e)	-0.7057114594713958	0.002312977886490105	din[e]	import
12655	sporogenes	H028	1e-06	EX_etoh(e)	-100.0	0.002312977886490105	etoh[e]	import
12666	sporogenes	H028	1e-06	EX_uri(e)	-0.0022606507207001414	0.002312977886490105	uri[e]	import
12670	sporogenes	H028	1e-06	EX_acald(e)	-100.0	0.002312977886490105	acald[e]	import
12685	sporogenes	H028	1e-06	EX_gly(e)	99.97907348398749	0.002312977886490105	gly[e]	export
12692	sporogenes	H028	1e-06	EX_ptrc(e)	-0.00031192999258644025	0.002312977886490105	ptrc[e]	import
12698	sporogenes	H028	1e-06	EX_so4(e)	-0.00031192999258644025	0.002312977886490105	so4[e]	import
12701	sporogenes	H028	1e-06	EX_cl(e)	-0.00031192999258644025	0.002312977886490105	cl[e]	import
12706	sporogenes	H028	1e-06	EX_fe3(e)	-0.00031192999259133103	0.002312977886490105	fe3[e]	import
12713	sporogenes	H028	1e-06	EX_metala(e)	-0.004771047359540148	0.002312977886490105	metala[e]	import
12715	sporogenes	H028	1e-06	EX_pac(e)	2.509169499763402	0.002312977886490105	pac[e]	export
12718	sporogenes	H028	1e-06	EX_cys_L(e)	-100.0	0.002312977886490105	cys_L[e]	import
12728	sporogenes	H028	1e-06	EX_lys_L(e)	-0.01271732415580118	0.002312977886490105	lys_L[e]	import
12733	sporogenes	H028	1e-06	EX_val_L(e)	-0.012713371845620713	0.002312977886490105	val_L[e]	import
12735	sporogenes	H028	1e-06	EX_succ(e)	0.0018715799554911428	0.002312977886490105	succ[e]	export
12737	sporogenes	H028	1e-06	EX_tyr_L(e)	-0.004362470417874521	0.002312977886490105	tyr_L[e]	import
12738	sporogenes	H028	1e-06	EX_ca2(e)	-0.00031192999258644025	0.002312977886490105	ca2[e]	import
12739	sporogenes	H028	1e-06	EX_cobalt2(e)	-0.00031192999258644025	0.002312977886490105	cobalt2[e]	import
12741	sporogenes	H028	1e-06	EX_his_L(e)	-0.0032195220263275814	0.002312977886490105	his_L[e]	import
12744	sporogenes	H028	1e-06	EX_fe2(e)	-0.0009357899777593208	0.002312977886490105	fe2[e]	import
12763	thetaiotaomicron	H028	1e-06	EX_arab_L(e)	1.5353118095585359	0.011831988060603427	arab_L[e]	export
12770	thetaiotaomicron	H028	1e-06	EX_gal(e)	0.22880668794910344	0.011831988060603427	gal[e]	export
12776	thetaiotaomicron	H028	1e-06	EX_k(e)	-0.00044817119669460226	0.011831988060603427	k[e]	import
12787	thetaiotaomicron	H028	1e-06	EX_apio-D(e)	0.06769454092562302	0.011831988060603427	apio_D[e]	export
12792	thetaiotaomicron	H028	1e-06	EX_ocdca(e)	-0.012329086134968748	0.011831988060603427	ocdca[e]	import
12796	thetaiotaomicron	H028	1e-06	EX_ac(e)	232.3272128729979	0.011831988060603427	ac[e]	export
12801	thetaiotaomicron	H028	1e-06	EX_pydxn(e)	-0.000448171196670839	0.011831988060603427	pydxn[e]	import
12802	thetaiotaomicron	H028	1e-06	EX_ddca(e)	-0.01809980590962823	0.011831988060603427	ddca[e]	import
12806	thetaiotaomicron	H028	1e-06	EX_2omfuc(e)	0.04512969395041535	0.011831988060603427	2omfuc[e]	export
12807	thetaiotaomicron	H028	1e-06	EX_ura(e)	-0.0023187956537640275	0.011831988060603427	ura[e]	import
12810	thetaiotaomicron	H028	1e-06	EX_fuc_L(e)	0.04512969395041535	0.011831988060603427	fuc_L[e]	export
12812	thetaiotaomicron	H028	1e-06	EX_adn(e)	-0.01863879816937697	0.011831988060603427	adn[e]	import
12816	thetaiotaomicron	H028	1e-06	EX_pect(e)	-0.0028228561277213364	0.011831988060603427	pect[e]	import
12828	thetaiotaomicron	H028	1e-06	EX_mn2(e)	-0.00044817119666618055	0.011831988060603427	mn2[e]	import
12833	thetaiotaomicron	H028	1e-06	EX_ser_L(e)	-100.0	0.011831988060603427	ser_L[e]	import
12835	thetaiotaomicron	H028	1e-06	EX_h2s(e)	-0.018945274033626447	0.011831988060603427	h2s[e]	import
12840	thetaiotaomicron	H028	1e-06	EX_nh4(e)	-100.0	0.011831988060603427	nh4[e]	import
12842	thetaiotaomicron	H028	1e-06	EX_xyl_D(e)	0.012254914326933946	0.011831988060603427	xyl_D[e]	export
12849	thetaiotaomicron	H028	1e-06	EX_pro_L(e)	201.44779467117985	0.011831988060603427	pro_L[e]	export
12850	thetaiotaomicron	H028	1e-06	EX_leu_L(e)	-0.06666106918487458	0.011831988060603427	leu_L[e]	import
12852	thetaiotaomicron	H028	1e-06	EX_rhamnogalurI(e)	-0.0012254914326933946	0.011831988060603427	rhamnogalurI[e]	import
12854	thetaiotaomicron	H028	1e-06	EX_inulin(e)	-0.14236677651905438	0.011831988060603427	inulin[e]	import
12856	thetaiotaomicron	H028	1e-06	EX_h(e)	29.56797165253232	0.011831988060603427	h[e]	export
12860	thetaiotaomicron	H028	1e-06	EX_spmd(e)	-0.00044817119666618055	0.011831988060603427	spmd[e]	import
12867	thetaiotaomicron	H028	1e-06	EX_zn2(e)	-0.00044817119669460226	0.011831988060603427	zn2[e]	import
12875	thetaiotaomicron	H028	1e-06	EX_thymd(e)	-0.0023187956537640275	0.011831988060603427	thymd[e]	import
12882	thetaiotaomicron	H028	1e-06	EX_2obut(e)	88.28332768435641	0.011831988060603427	2obut[e]	export
12885	thetaiotaomicron	H028	1e-06	EX_C02528(e)	-100.0	0.011831988060603427	C02528[e]	import
12886	thetaiotaomicron	H028	1e-06	EX_asn_L(e)	-0.029067082650499287	0.011831988060603427	asn_L[e]	import
12896	thetaiotaomicron	H028	1e-06	EX_arg_L(e)	-0.03570606627442885	0.011831988060603427	arg_L[e]	import
12937	thetaiotaomicron	H028	1e-06	EX_pheme(e)	-0.00044817119666618055	0.011831988060603427	pheme[e]	import
12941	thetaiotaomicron	H028	1e-06	EX_h2o(e)	384.12424486865314	0.011831988060603427	h2o[e]	export
12959	thetaiotaomicron	H028	1e-06	EX_malttr(e)	0.7969920145074196	0.011831988060603427	malttr[e]	export
12963	thetaiotaomicron	H028	1e-06	EX_thr_L(e)	-0.07437572157665784	0.011831988060603427	thr_L[e]	import
12967	thetaiotaomicron	H028	1e-06	EX_kdo(e)	0.04512969395041535	0.011831988060603427	kdo[e]	export
12970	thetaiotaomicron	H028	1e-06	EX_co2(e)	115.12541840184872	0.011831988060603427	co2[e]	export
12982	thetaiotaomicron	H028	1e-06	EX_fru(e)	-100.0	0.011831988060603427	fru[e]	import
12983	thetaiotaomicron	H028	1e-06	EX_strch1(e)	-6.7309490644519485	0.011831988060603427	strch1[e]	import
12987	thetaiotaomicron	H028	1e-06	EX_7dhcdchol(e)	100.0	0.011831988060603427	7dhcdchol[e]	export
12996	thetaiotaomicron	H028	1e-06	EX_glygn2(e)	-3.473305736069531	0.011831988060603427	glygn2[e]	import
13009	thetaiotaomicron	H028	1e-06	EX_7ocholate(e)	-100.0	0.011831988060603427	7ocholate[e]	import
13013	thetaiotaomicron	H028	1e-06	EX_glygn4(e)	3.473305736069531	0.011831988060603427	glygn4[e]	export
13014	thetaiotaomicron	H028	1e-06	EX_nac(e)	-0.0008963423934460479	0.011831988060603427	nac[e]	import
13016	thetaiotaomicron	H028	1e-06	EX_glc_D(e)	81.63403840417183	0.011831988060603427	glc_D[e]	export
13021	thetaiotaomicron	H028	1e-06	EX_levan1000(e)	-0.0011916847724933177	0.011831988060603427	levan1000[e]	import
13029	thetaiotaomicron	H028	1e-06	EX_q8(e)	-0.00044817119666618055	0.011831988060603427	q8[e]	import
13033	thetaiotaomicron	H028	1e-06	EX_mg2(e)	-0.000448171196670839	0.011831988060603427	mg2[e]	import
13036	thetaiotaomicron	H028	1e-06	EX_cholate(e)	100.0	0.011831988060603427	cholate[e]	export
13040	thetaiotaomicron	H028	1e-06	EX_dad_2(e)	-0.0023187956537640275	0.011831988060603427	dad_2[e]	import
13041	thetaiotaomicron	H028	1e-06	EX_gsn(e)	-0.024158186027875672	0.011831988060603427	gsn[e]	import
13056	thetaiotaomicron	H028	1e-06	EX_cytd(e)	-92.55938567637537	0.011831988060603427	cytd[e]	import
13087	thetaiotaomicron	H028	1e-06	EX_arabinan101(e)	-0.014053175100273072	0.011831988060603427	arabinan101[e]	import
13091	thetaiotaomicron	H028	1e-06	EX_lac_D(e)	-100.0	0.011831988060603427	lac_D[e]	import
13106	thetaiotaomicron	H028	1e-06	EX_lac_L(e)	-100.0	0.011831988060603427	lac_L[e]	import
13122	thetaiotaomicron	H028	1e-06	EX_phe_L(e)	-9.255088947066156	0.011831988060603427	phe_L[e]	import
13127	thetaiotaomicron	H028	1e-06	EX_trp_L(e)	99.9285678216869	0.011831988060603427	trp_L[e]	export
13128	thetaiotaomicron	H028	1e-06	EX_cu2(e)	-0.000448171196670839	0.011831988060603427	cu2[e]	import
13129	thetaiotaomicron	H028	1e-06	EX_2omxyl(e)	0.04512969395041535	0.011831988060603427	2omxyl[e]	export
13134	thetaiotaomicron	H028	1e-06	EX_strch2(e)	6.730949064451948	0.011831988060603427	strch2[e]	export
13137	thetaiotaomicron	H028	1e-06	EX_12ppd_S(e)	-100.0	0.011831988060603427	12ppd_S[e]	import
13166	thetaiotaomicron	H028	1e-06	EX_indole(e)	-99.93539959201644	0.011831988060603427	indole[e]	import
13174	thetaiotaomicron	H028	1e-06	EX_glcur(e)	0.06769454092562302	0.011831988060603427	glcur[e]	export
13197	thetaiotaomicron	H028	1e-06	EX_meoh(e)	0.7672167985214363	0.011831988060603427	meoh[e]	export
13202	thetaiotaomicron	H028	1e-06	EX_pi(e)	-0.1175361347625028	0.011831988060603427	pi[e]	import
13210	thetaiotaomicron	H028	1e-06	EX_uri(e)	92.53406635570326	0.011831988060603427	uri[e]	export
13212	thetaiotaomicron	H028	1e-06	EX_3ddlhept(e)	0.04512969395041535	0.011831988060603427	3ddlhept[e]	export
13237	thetaiotaomicron	H028	1e-06	EX_galur(e)	3.4013562888895965	0.011831988060603427	galur[e]	export
13245	thetaiotaomicron	H028	1e-06	EX_ptrc(e)	-0.000448171196670839	0.011831988060603427	ptrc[e]	import
13249	thetaiotaomicron	H028	1e-06	EX_pullulan1200(e)	-0.0009972964762608315	0.011831988060603427	pullulan1200[e]	import
13250	thetaiotaomicron	H028	1e-06	EX_for(e)	0.004929883163336827	0.011831988060603427	for[e]	export
13256	thetaiotaomicron	H028	1e-06	EX_so4(e)	-0.00044817119669460226	0.011831988060603427	so4[e]	import
13258	thetaiotaomicron	H028	1e-06	EX_amylopect900(e)	-0.0013269114133436233	0.011831988060603427	amylopect900[e]	import
13268	thetaiotaomicron	H028	1e-06	EX_cl(e)	-0.00044817119669460226	0.011831988060603427	cl[e]	import
13272	thetaiotaomicron	H028	1e-06	EX_acerA(e)	0.022564846975207675	0.011831988060603427	acerA[e]	export
13277	thetaiotaomicron	H028	1e-06	EX_fe3(e)	-0.000448171196670839	0.011831988060603427	fe3[e]	import
13285	thetaiotaomicron	H028	1e-06	EX_ttdca(e)	-0.003619961181925646	0.011831988060603427	ttdca[e]	import
13291	thetaiotaomicron	H028	1e-06	EX_pac(e)	9.232724531335634	0.011831988060603427	pac[e]	export
13292	thetaiotaomicron	H028	1e-06	EX_rhamnogalurII(e)	-0.022564846975207678	0.011831988060603427	rhamnogalurII[e]	import
13296	thetaiotaomicron	H028	1e-06	EX_cys_L(e)	-0.012365486927592428	0.011831988060603427	cys_L[e]	import
13307	thetaiotaomicron	H028	1e-06	EX_lys_L(e)	-0.04131309103107128	0.011831988060603427	lys_L[e]	import
13317	thetaiotaomicron	H028	1e-06	EX_val_L(e)	-0.051876268310138585	0.011831988060603427	val_L[e]	import
13319	thetaiotaomicron	H028	1e-06	EX_succ(e)	-100.0	0.011831988060603427	succ[e]	import
13322	thetaiotaomicron	H028	1e-06	EX_acgam(e)	-0.014479844727816271	0.011831988060603427	acgam[e]	import
13324	thetaiotaomicron	H028	1e-06	EX_ca2(e)	-0.000448171196670839	0.011831988060603427	ca2[e]	import
13325	thetaiotaomicron	H028	1e-06	EX_cobalt2(e)	-0.00044817119666618055	0.011831988060603427	cobalt2[e]	import
13326	thetaiotaomicron	H028	1e-06	EX_gcald(e)	0.00134451358997012	0.011831988060603427	gcald[e]	export
13327	thetaiotaomicron	H028	1e-06	EX_homogal(e)	-0.01083799268078879	0.011831988060603427	homogal[e]	import
13331	thetaiotaomicron	H028	1e-06	EX_fe2(e)	-0.000896342393346572	0.011831988060603427	fe2[e]	import
13334	thetaiotaomicron	H028	1e-06	EX_rmn(e)	0.4396702374406134	0.011831988060603427	rmn[e]	export
13344	thetaiotaomicron	H028	1e-06	EX_h2(e)	128.24143636720683	0.011831988060603427	h2[e]	export
13356	uniformis	H028	1e-06	EX_arab_L(e)	0.0008806475377236073	0.08925250640361039	arab_L[e]	export
13362	uniformis	H028	1e-06	EX_gal(e)	0.15603147251821295	0.08925250640361039	gal[e]	export
13368	uniformis	H028	1e-06	EX_k(e)	-0.00841485565806943	0.08925250640361039	k[e]	import
13386	uniformis	H028	1e-06	EX_ac(e)	-100.0	0.08925250640361039	ac[e]	import
13391	uniformis	H028	1e-06	EX_pydxn(e)	-0.008414855658088527	0.08925250640361039	pydxn[e]	import
13392	uniformis	H028	1e-06	EX_ddca(e)	-0.15671583052606222	0.08925250640361039	ddca[e]	import
13398	uniformis	H028	1e-06	EX_fuc_L(e)	0.008806475377236073	0.08925250640361039	fuc_L[e]	export
13413	uniformis	H028	1e-06	EX_mn2(e)	-0.008414855658074316	0.08925250640361039	mn2[e]	import
13418	uniformis	H028	1e-06	EX_ser_L(e)	50.557519429304925	0.08925250640361039	ser_L[e]	export
13420	uniformis	H028	1e-06	EX_h2s(e)	-34.05857479179076	0.08925250640361039	h2s[e]	import
13425	uniformis	H028	1e-06	EX_nh4(e)	-100.0	0.08925250640361039	nh4[e]	import
13427	uniformis	H028	1e-06	EX_xyl_D(e)	1.498488875989592	0.08925250640361039	xyl_D[e]	export
13434	uniformis	H028	1e-06	EX_leu_L(e)	-0.4726689096432892	0.08925250640361039	leu_L[e]	import
13439	uniformis	H028	1e-06	EX_h(e)	-36.62990675289775	0.08925250640361039	h[e]	import
13442	uniformis	H028	1e-06	EX_lmn2(e)	0.06382887078657766	0.08925250640361039	lmn2[e]	export
13450	uniformis	H028	1e-06	EX_zn2(e)	-0.00841485565806943	0.08925250640361039	zn2[e]	import
13457	uniformis	H028	1e-06	EX_thymd(e)	-0.012657734194092995	0.08925250640361039	thymd[e]	import
13461	uniformis	H028	1e-06	EX_Tyr_ggn(e)	4.9257002264108545	0.08925250640361039	Tyr_ggn[e]	export
13465	uniformis	H028	1e-06	EX_asn_L(e)	-0.25287452631903307	0.08925250640361039	asn_L[e]	import
13474	uniformis	H028	1e-06	EX_arg_L(e)	-0.3106193101328927	0.08925250640361039	arg_L[e]	import
13514	uniformis	H028	1e-06	EX_h2o(e)	180.83254420023877	0.08925250640361039	h2o[e]	export
13534	uniformis	H028	1e-06	EX_thr_L(e)	111.77659520627458	0.08925250640361039	thr_L[e]	export
13540	uniformis	H028	1e-06	EX_co2(e)	-81.71769255245522	0.08925250640361039	co2[e]	import
13552	uniformis	H028	1e-06	EX_fru(e)	3.8598764542677433	0.08925250640361039	fru[e]	export
13571	uniformis	H028	1e-06	EX_dcyt(e)	-0.012657734194135628	0.08925250640361039	dcyt[e]	import
13577	uniformis	H028	1e-06	EX_glygn4(e)	-0.46044770792383705	0.08925250640361039	glygn4[e]	import
13578	uniformis	H028	1e-06	EX_nac(e)	-0.01682971131560862	0.08925250640361039	nac[e]	import
13580	uniformis	H028	1e-06	EX_glc_D(e)	0.789702064880688	0.08925250640361039	glc_D[e]	export
13595	uniformis	H028	1e-06	EX_mg2(e)	-0.00841485565806943	0.08925250640361039	mg2[e]	import
13614	uniformis	H028	1e-06	EX_dextran40(e)	-0.022373870275075092	0.08925250640361039	dextran40[e]	import
13622	uniformis	H028	1e-06	EX_galmannan(e)	-0.00015797875676721202	0.08925250640361039	galmannan[e]	import
13637	uniformis	H028	1e-06	EX_no2(e)	-10.188035133069548	0.08925250640361039	no2[e]	import
13648	uniformis	H028	1e-06	EX_lac_D(e)	-100.0	0.08925250640361039	lac_D[e]	import
13676	uniformis	H028	1e-06	EX_phe_L(e)	-3.805551250080161	0.08925250640361039	phe_L[e]	import
13680	uniformis	H028	1e-06	EX_lmn30(e)	-0.005268143371500656	0.08925250640361039	lmn30[e]	import
13682	uniformis	H028	1e-06	EX_trp_L(e)	-0.059433271894363315	0.08925250640361039	trp_L[e]	import
13683	uniformis	H028	1e-06	EX_cu2(e)	-0.008414855658074316	0.08925250640361039	cu2[e]	import
13715	uniformis	H028	1e-06	EX_xylan(e)	-0.0027379735297844232	0.08925250640361039	xylan[e]	import
13725	uniformis	H028	1e-06	EX_ala_L(e)	-49.235664481897174	0.08925250640361039	ala_L[e]	import
13743	uniformis	H028	1e-06	EX_glcmannan(e)	-0.00036861709912727747	0.08925250640361039	glcmannan[e]	import
13748	uniformis	H028	1e-06	EX_meoh(e)	-100.0	0.08925250640361039	meoh[e]	import
13753	uniformis	H028	1e-06	EX_pi(e)	-1.2502082962309813	0.08925250640361039	pi[e]	import
13760	uniformis	H028	1e-06	EX_lichn(e)	-0.0009299458731675259	0.08925250640361039	lichn[e]	import
13761	uniformis	H028	1e-06	EX_uri(e)	-0.2910944830623521	0.08925250640361039	uri[e]	import
13782	uniformis	H028	1e-06	EX_man(e)	0.12322343027842537	0.08925250640361039	man[e]	export
13786	uniformis	H028	1e-06	EX_gly(e)	-51.91828759758528	0.08925250640361039	gly[e]	import
13798	uniformis	H028	1e-06	EX_met_L(e)	-0.16933304962637408	0.08925250640361039	met_L[e]	import
13803	uniformis	H028	1e-06	EX_for(e)	48.164741190769135	0.08925250640361039	for[e]	export
13808	uniformis	H028	1e-06	EX_so4(e)	-0.008414855658074316	0.08925250640361039	so4[e]	import
13819	uniformis	H028	1e-06	EX_cl(e)	-0.008414855658074316	0.08925250640361039	cl[e]	import
13827	uniformis	H028	1e-06	EX_fe3(e)	-0.00841485565806943	0.08925250640361039	fe3[e]	import
13835	uniformis	H028	1e-06	EX_ttdca(e)	-0.03134316610521637	0.08925250640361039	ttdca[e]	import
13842	uniformis	H028	1e-06	EX_pac(e)	3.610992597991526	0.08925250640361039	pac[e]	export
13846	uniformis	H028	1e-06	EX_cys_L(e)	33.9458665422444	0.08925250640361039	cys_L[e]	export
13848	uniformis	H028	1e-06	EX_malt(e)	5.820655037413858	0.08925250640361039	malt[e]	export
13854	uniformis	H028	1e-06	EX_xyluglc(e)	-0.00014677458962060122	0.08925250640361039	xyluglc[e]	import
13858	uniformis	H028	1e-06	EX_lys_L(e)	-0.35940982722732323	0.08925250640361039	lys_L[e]	import
13865	uniformis	H028	1e-06	EX_val_L(e)	-0.4603406838443789	0.08925250640361039	val_L[e]	import
13867	uniformis	H028	1e-06	EX_succ(e)	11.174193932165963	0.08925250640361039	succ[e]	export
13868	uniformis	H028	1e-06	EX_acgam(e)	11.909158041620838	0.08925250640361039	acgam[e]	export
13870	uniformis	H028	1e-06	EX_ca2(e)	-0.008414855658074316	0.08925250640361039	ca2[e]	import
13871	uniformis	H028	1e-06	EX_cobalt2(e)	-0.008414855658074316	0.08925250640361039	cobalt2[e]	import
13875	uniformis	H028	1e-06	EX_fe2(e)	-0.008414855658074316	0.08925250640361039	fe2[e]	import
13894	uniformis	H028	1e-06	EX_glygn5(e)	-4.465252518487017	0.08925250640361039	glygn5[e]	import
13913	vulgatus	H028	1e-06	EX_k(e)	-0.0013357626535253075	0.03556885579669928	k[e]	import
13927	vulgatus	H028	1e-06	EX_ocdca(e)	-0.036746522162502515	0.03556885579669928	ocdca[e]	import
13931	vulgatus	H028	1e-06	EX_ac(e)	-75.99377558992387	0.03556885579669928	ac[e]	import
13936	vulgatus	H028	1e-06	EX_pydxn(e)	-0.0013357626535253075	0.03556885579669928	pydxn[e]	import
13937	vulgatus	H028	1e-06	EX_ddca(e)	-0.053946003111539714	0.03556885579669928	ddca[e]	import
13946	vulgatus	H028	1e-06	EX_adn(e)	0.28858807655219143	0.03556885579669928	adn[e]	export
13959	vulgatus	H028	1e-06	EX_mn2(e)	-0.0013357626535110967	0.03556885579669928	mn2[e]	import
13965	vulgatus	H028	1e-06	EX_ser_L(e)	-0.2959845566903141	0.03556885579669928	ser_L[e]	import
13967	vulgatus	H028	1e-06	EX_h2s(e)	-0.056465898974806805	0.03556885579669928	h2s[e]	import
13972	vulgatus	H028	1e-06	EX_nh4(e)	93.58987513025181	0.03556885579669928	nh4[e]	export
13981	vulgatus	H028	1e-06	EX_leu_L(e)	-0.19868159159614152	0.03556885579669928	leu_L[e]	import
13986	vulgatus	H028	1e-06	EX_h(e)	-89.43339667915893	0.03556885579669928	h[e]	import
13990	vulgatus	H028	1e-06	EX_spmd(e)	-0.0013357626535115167	0.03556885579669928	spmd[e]	import
13992	vulgatus	H028	1e-06	EX_sheme(e)	-0.0006678813267626538	0.03556885579669928	sheme[e]	import
13998	vulgatus	H028	1e-06	EX_zn2(e)	-0.0013357626535110967	0.03556885579669928	zn2[e]	import
14004	vulgatus	H028	1e-06	EX_orn(e)	-0.07952457457611217	0.03556885579669928	orn[e]	import
14006	vulgatus	H028	1e-06	EX_thymd(e)	-0.006911110438181822	0.03556885579669928	thymd[e]	import
14011	vulgatus	H028	1e-06	EX_2obut(e)	-0.14105377538999164	0.03556885579669928	2obut[e]	import
14016	vulgatus	H028	1e-06	EX_asn_L(e)	-0.08663368761656898	0.03556885579669928	asn_L[e]	import
14020	vulgatus	H028	1e-06	EX_glyclt(e)	-8.93786509321619	0.03556885579669928	glyclt[e]	import
14025	vulgatus	H028	1e-06	EX_arg_L(e)	-0.10642100649806707	0.03556885579669928	arg_L[e]	import
14064	vulgatus	H028	1e-06	EX_pheme(e)	-0.0013357626535115167	0.03556885579669928	pheme[e]	import
14065	vulgatus	H028	1e-06	EX_glu_L(e)	-94.47929785884949	0.03556885579669928	glu_L[e]	import
14068	vulgatus	H028	1e-06	EX_h2o(e)	-100.0	0.03556885579669928	h2o[e]	import
14089	vulgatus	H028	1e-06	EX_thr_L(e)	-0.09105100057377058	0.03556885579669928	thr_L[e]	import
14092	vulgatus	H028	1e-06	EX_acnam(e)	1.4352538175484837	0.03556885579669928	acnam[e]	export
14095	vulgatus	H028	1e-06	EX_co2(e)	100.15838016490503	0.03556885579669928	co2[e]	export
14126	vulgatus	H028	1e-06	EX_dcyt(e)	-0.00691111043764181	0.03556885579669928	dcyt[e]	import
14133	vulgatus	H028	1e-06	EX_nac(e)	-0.002671525309324352	0.03556885579669928	nac[e]	import
14141	vulgatus	H028	1e-06	EX_cgly(e)	-0.036855013784877336	0.03556885579669928	cgly[e]	import
14147	vulgatus	H028	1e-06	EX_q8(e)	-0.0013357626535110967	0.03556885579669928	q8[e]	import
14151	vulgatus	H028	1e-06	EX_mg2(e)	-0.0013357626535115167	0.03556885579669928	mg2[e]	import
14159	vulgatus	H028	1e-06	EX_gsn(e)	-1.7257201879700261	0.03556885579669928	gsn[e]	import
14172	vulgatus	H028	1e-06	EX_cytd(e)	-0.03628063368671519	0.03556885579669928	cytd[e]	import
14199	vulgatus	H028	1e-06	EX_fol(e)	-0.004007287960575923	0.03556885579669928	fol[e]	import
14203	vulgatus	H028	1e-06	EX_lac_D(e)	-100.0	0.03556885579669928	lac_D[e]	import
14217	vulgatus	H028	1e-06	EX_lac_L(e)	94.01987738453286	0.03556885579669928	lac_L[e]	export
14224	vulgatus	H028	1e-06	EX_gua(e)	1.6919173907701182	0.03556885579669928	gua[e]	export
14237	vulgatus	H028	1e-06	EX_cu2(e)	-0.0013357626535115167	0.03556885579669928	cu2[e]	import
14290	vulgatus	H028	1e-06	EX_etoh(e)	9.932101153415857	0.03556885579669928	etoh[e]	export
14300	vulgatus	H028	1e-06	EX_ade(e)	-0.3852444056966741	0.03556885579669928	ade[e]	import
14304	vulgatus	H028	1e-06	EX_chor(e)	-0.14041296304674233	0.03556885579669928	chor[e]	import
14306	vulgatus	H028	1e-06	EX_pi(e)	-0.3503134079692002	0.03556885579669928	pi[e]	import
14313	vulgatus	H028	1e-06	EX_uri(e)	-0.03918294634058839	0.03556885579669928	uri[e]	import
14318	vulgatus	H028	1e-06	EX_acald(e)	71.1229200343134	0.03556885579669928	acald[e]	export
14348	vulgatus	H028	1e-06	EX_ptrc(e)	-0.0013357626535115167	0.03556885579669928	ptrc[e]	import
14352	vulgatus	H028	1e-06	EX_for(e)	0.09777618699912988	0.03556885579669928	for[e]	export
14357	vulgatus	H028	1e-06	EX_so4(e)	-0.0013357626535253075	0.03556885579669928	so4[e]	import
14363	vulgatus	H028	1e-06	EX_26dap_M(e)	-0.010789200622307944	0.03556885579669928	26dap_M[e]	import
14368	vulgatus	H028	1e-06	EX_cl(e)	-0.0013357626535115167	0.03556885579669928	cl[e]	import
14375	vulgatus	H028	1e-06	EX_fe3(e)	-0.0013357626535110967	0.03556885579669928	fe3[e]	import
14383	vulgatus	H028	1e-06	EX_ttdca(e)	-0.010789200622298267	0.03556885579669928	ttdca[e]	import
14402	vulgatus	H028	1e-06	EX_lys_L(e)	-0.12313259868187743	0.03556885579669928	lys_L[e]	import
14411	vulgatus	H028	1e-06	EX_val_L(e)	-0.15461587520104889	0.03556885579669928	val_L[e]	import
14413	vulgatus	H028	1e-06	EX_succ(e)	94.27414429984108	0.03556885579669928	succ[e]	export
14415	vulgatus	H028	1e-06	EX_acgam(e)	-1.4784106200376783	0.03556885579669928	acgam[e]	import
14417	vulgatus	H028	1e-06	EX_ca2(e)	-0.0013357626535115167	0.03556885579669928	ca2[e]	import
14418	vulgatus	H028	1e-06	EX_cobalt2(e)	-0.0013357626535110967	0.03556885579669928	cobalt2[e]	import
14419	vulgatus	H028	1e-06	EX_gcald(e)	8.93786509321626	0.03556885579669928	gcald[e]	export
14422	vulgatus	H028	1e-06	EX_mqn8(e)	-0.0026715253070230334	0.03556885579669928	mqn8[e]	import
14423	vulgatus	H028	1e-06	EX_fe2(e)	-0.0020036439802737505	0.03556885579669928	fe2[e]	import
14435	vulgatus	H028	1e-06	EX_h2(e)	99.79792656484192	0.03556885579669928	h2[e]	export
14459	xylanisolvens	H028	1e-06	EX_k(e)	-0.00022163280721088086	0.0023065282070828053	k[e]	import
14477	xylanisolvens	H028	1e-06	EX_ac(e)	-100.0	0.0023065282070828053	ac[e]	import
14486	xylanisolvens	H028	1e-06	EX_ura(e)	-0.015174652900213914	0.0023065282070828053	ura[e]	import
14491	xylanisolvens	H028	1e-06	EX_adn(e)	0.0029685412041544623	0.0023065282070828053	adn[e]	export
14503	xylanisolvens	H028	1e-06	EX_mn2(e)	-0.00022163280726040298	0.0023065282070828053	mn2[e]	import
14508	xylanisolvens	H028	1e-06	EX_ser_L(e)	-0.02739421116586982	0.0023065282070828053	ser_L[e]	import
14513	xylanisolvens	H028	1e-06	EX_nh4(e)	-100.0	0.0023065282070828053	nh4[e]	import
14521	xylanisolvens	H028	1e-06	EX_pro_L(e)	49.673689064482915	0.0023065282070828053	pro_L[e]	export
14522	xylanisolvens	H028	1e-06	EX_leu_L(e)	-0.012449285122144715	0.0023065282070828053	leu_L[e]	import
14526	xylanisolvens	H028	1e-06	EX_h(e)	57.2605867173678	0.0023065282070828053	h[e]	export
14536	xylanisolvens	H028	1e-06	EX_zn2(e)	-0.00022163280721088086	0.0023065282070828053	zn2[e]	import
14543	xylanisolvens	H028	1e-06	EX_thymd(e)	-0.0003333829214398065	0.0023065282070828053	thymd[e]	import
14547	xylanisolvens	H028	1e-06	EX_2obut(e)	150.55305180314076	0.0023065282070828053	2obut[e]	export
14550	xylanisolvens	H028	1e-06	EX_C02528(e)	100.0	0.0023065282070828053	C02528[e]	export
14551	xylanisolvens	H028	1e-06	EX_asn_L(e)	-0.006660279561537553	0.0023065282070828053	asn_L[e]	import
14559	xylanisolvens	H028	1e-06	EX_arg_L(e)	-0.008181177727990985	0.0023065282070828053	arg_L[e]	import
14600	xylanisolvens	H028	1e-06	EX_h2o(e)	350.85238926920283	0.0023065282070828053	h2o[e]	export
14620	xylanisolvens	H028	1e-06	EX_thr_L(e)	-0.8770489414184084	0.0023065282070828053	thr_L[e]	import
14623	xylanisolvens	H028	1e-06	EX_acnam(e)	7.8671128648750255	0.0023065282070828053	acnam[e]	export
14626	xylanisolvens	H028	1e-06	EX_co2(e)	101.69608268825732	0.0023065282070828053	co2[e]	export
14640	xylanisolvens	H028	1e-06	EX_7dhcdchol(e)	-100.0	0.0023065282070828053	7dhcdchol[e]	import
14657	xylanisolvens	H028	1e-06	EX_dcyt(e)	0.014841269978774108	0.0023065282070828053	dcyt[e]	export
14660	xylanisolvens	H028	1e-06	EX_7ocholate(e)	-100.0	0.0023065282070828053	7ocholate[e]	import
14664	xylanisolvens	H028	1e-06	EX_nac(e)	-0.0004432656146491354	0.0023065282070828053	nac[e]	import
14680	xylanisolvens	H028	1e-06	EX_mg2(e)	-0.00022163280721088086	0.0023065282070828053	mg2[e]	import
14683	xylanisolvens	H028	1e-06	EX_cholate(e)	100.0	0.0023065282070828053	cholate[e]	export
14687	xylanisolvens	H028	1e-06	EX_dad_2(e)	-0.015174652900213914	0.0023065282070828053	dad_2[e]	import
14700	xylanisolvens	H028	1e-06	EX_cytd(e)	-0.0036860282489215024	0.0023065282070828053	cytd[e]	import
14732	xylanisolvens	H028	1e-06	EX_lac_D(e)	-100.0	0.0023065282070828053	lac_D[e]	import
14745	xylanisolvens	H028	1e-06	EX_lac_L(e)	-100.0	0.0023065282070828053	lac_L[e]	import
14746	xylanisolvens	H028	1e-06	EX_pydx(e)	-0.00022163280725351342	0.0023065282070828053	pydx[e]	import
14764	xylanisolvens	H028	1e-06	EX_cu2(e)	-0.00022163280726040298	0.0023065282070828053	cu2[e]	import
14771	xylanisolvens	H028	1e-06	EX_12ppd_S(e)	8.714731056951905	0.0023065282070828053	12ppd_S[e]	export
14798	xylanisolvens	H028	1e-06	EX_indole(e)	-0.0015653700348821076	0.0023065282070828053	indole[e]	import
14831	xylanisolvens	H028	1e-06	EX_pi(e)	-0.033224169437289675	0.0023065282070828053	pi[e]	import
14838	xylanisolvens	H028	1e-06	EX_uri(e)	-0.003980899156545092	0.0023065282070828053	uri[e]	import
14874	xylanisolvens	H028	1e-06	EX_met_L(e)	-0.010397023335826816	0.0023065282070828053	met_L[e]	import
14878	xylanisolvens	H028	1e-06	EX_for(e)	0.01813536682954009	0.0023065282070828053	for[e]	export
14882	xylanisolvens	H028	1e-06	EX_so4(e)	-0.00022163280725351342	0.0023065282070828053	so4[e]	import
14891	xylanisolvens	H028	1e-06	EX_cl(e)	-0.00022163280726040298	0.0023065282070828053	cl[e]	import
14899	xylanisolvens	H028	1e-06	EX_fe3(e)	-0.00022163280726040298	0.0023065282070828053	fe3[e]	import
14925	xylanisolvens	H028	1e-06	EX_lys_L(e)	-0.009466235928712763	0.0023065282070828053	lys_L[e]	import
14929	xylanisolvens	H028	1e-06	EX_xan(e)	-0.006710961030876206	0.0023065282070828053	xan[e]	import
14934	xylanisolvens	H028	1e-06	EX_val_L(e)	51.073000542043246	0.0023065282070828053	val_L[e]	export
14936	xylanisolvens	H028	1e-06	EX_succ(e)	49.41677391117753	0.0023065282070828053	succ[e]	export
14938	xylanisolvens	H028	1e-06	EX_acgam(e)	-7.872361850836569	0.0023065282070828053	acgam[e]	import
14940	xylanisolvens	H028	1e-06	EX_ca2(e)	-0.00022163280725351342	0.0023065282070828053	ca2[e]	import
14941	xylanisolvens	H028	1e-06	EX_cobalt2(e)	-0.00022163280721088086	0.0023065282070828053	cobalt2[e]	import
14943	xylanisolvens	H028	1e-06	EX_mnl(e)	-100.0	0.0023065282070828053	mnl[e]	import
14947	xylanisolvens	H028	1e-06	EX_fe2(e)	-0.00022163280726040298	0.0023065282070828053	fe2[e]	import
14950	xylanisolvens	H028	1e-06	EX_rmn(e)	-8.714731056951848	0.0023065282070828053	rmn[e]	import
