## Supplementary file 4 for "Genome scale metabolic modelling of human gut microbes to inform rational community design": H029_exchanges.csv

	taxon	sample_id	tolerance	reaction	flux	abundance	metabolite	direction
1	Clostridium_sordellii_ATCC_9714	H029	1e-06	EX_sheme(e)	-0.0006263848596218428	0.008333333333333321	sheme[e]	import
6	Clostridium_sordellii_ATCC_9714	H029	1e-06	EX_lac_D(e)	-100.0	0.008333333333333321	lac_D[e]	import
10	Clostridium_sordellii_ATCC_9714	H029	1e-06	EX_uri(e)	-100.0	0.008333333333333321	uri[e]	import
11	Clostridium_sordellii_ATCC_9714	H029	1e-06	EX_mg2(e)	-0.0006263848596148591	0.008333333333333321	mg2[e]	import
12	Clostridium_sordellii_ATCC_9714	H029	1e-06	EX_but(e)	563.2121332934607	0.008333333333333321	but[e]	export
16	Clostridium_sordellii_ATCC_9714	H029	1e-06	EX_thr_L(e)	-0.014740323585442638	0.008333333333333321	thr_L[e]	import
18	Clostridium_sordellii_ATCC_9714	H029	1e-06	EX_so4(e)	-0.0006263848596148591	0.008333333333333321	so4[e]	import
19	Clostridium_sordellii_ATCC_9714	H029	1e-06	EX_cu2(e)	-0.0006263848596148591	0.008333333333333321	cu2[e]	import
21	Clostridium_sordellii_ATCC_9714	H029	1e-06	EX_acald(e)	-100.0	0.008333333333333321	acald[e]	import
23	Clostridium_sordellii_ATCC_9714	H029	1e-06	EX_indole(e)	52.83467733067124	0.008333333333333321	indole[e]	export
24	Clostridium_sordellii_ATCC_9714	H029	1e-06	EX_etoh(e)	-100.0	0.008333333333333321	etoh[e]	import
27	Clostridium_sordellii_ATCC_9714	H029	1e-06	EX_pheme(e)	-0.0006263848596218428	0.008333333333333321	pheme[e]	import
28	Clostridium_sordellii_ATCC_9714	H029	1e-06	EX_acgam(e)	-0.015673703854645282	0.008333333333333321	acgam[e]	import
32	Clostridium_sordellii_ATCC_9714	H029	1e-06	EX_trp_L(e)	-52.83897667060978	0.008333333333333321	trp_L[e]	import
33	Clostridium_sordellii_ATCC_9714	H029	1e-06	EX_leu_L(e)	-0.033971664963360126	0.008333333333333321	leu_L[e]	import
34	Clostridium_sordellii_ATCC_9714	H029	1e-06	EX_asn_L(e)	26.164756604454737	0.008333333333333321	asn_L[e]	export
38	Clostridium_sordellii_ATCC_9714	H029	1e-06	EX_urea(e)	99.98474213989813	0.008333333333333321	urea[e]	export
39	Clostridium_sordellii_ATCC_9714	H029	1e-06	EX_phe_L(e)	-51.58951106539439	0.008333333333333321	phe_L[e]	import
43	Clostridium_sordellii_ATCC_9714	H029	1e-06	EX_zn2(e)	-0.0006263848596218428	0.008333333333333321	zn2[e]	import
46	Clostridium_sordellii_ATCC_9714	H029	1e-06	EX_rib_D(e)	-100.0	0.008333333333333321	rib_D[e]	import
50	Clostridium_sordellii_ATCC_9714	H029	1e-06	EX_gly(e)	-0.031040404404279798	0.008333333333333321	gly[e]	import
51	Clostridium_sordellii_ATCC_9714	H029	1e-06	EX_arg_L(e)	-100.0	0.008333333333333321	arg_L[e]	import
52	Clostridium_sordellii_ATCC_9714	H029	1e-06	EX_fum(e)	-100.0	0.008333333333333321	fum[e]	import
54	Clostridium_sordellii_ATCC_9714	H029	1e-06	EX_mqn7(e)	-0.00125276971925814	0.008333333333333321	mqn7[e]	import
55	Clostridium_sordellii_ATCC_9714	H029	1e-06	EX_cytd(e)	-100.0	0.008333333333333321	cytd[e]	import
57	Clostridium_sordellii_ATCC_9714	H029	1e-06	EX_glu_L(e)	-100.0	0.008333333333333321	glu_L[e]	import
65	Clostridium_sordellii_ATCC_9714	H029	1e-06	EX_adn(e)	-100.0	0.008333333333333321	adn[e]	import
67	Clostridium_sordellii_ATCC_9714	H029	1e-06	EX_cl(e)	-0.00062638485962907	0.008333333333333321	cl[e]	import
68	Clostridium_sordellii_ATCC_9714	H029	1e-06	EX_fe3(e)	-0.0006263848596148591	0.008333333333333321	fe3[e]	import
69	Clostridium_sordellii_ATCC_9714	H029	1e-06	EX_cobalt2(e)	-0.0006263848596148591	0.008333333333333321	cobalt2[e]	import
70	Clostridium_sordellii_ATCC_9714	H029	1e-06	EX_asp_L(e)	-100.0	0.008333333333333321	asp_L[e]	import
72	Clostridium_sordellii_ATCC_9714	H029	1e-06	EX_fe2(e)	-0.0006263848596148591	0.008333333333333321	fe2[e]	import
75	Clostridium_sordellii_ATCC_9714	H029	1e-06	EX_glyc(e)	100.00203238010045	0.008333333333333321	glyc[e]	export
76	Clostridium_sordellii_ATCC_9714	H029	1e-06	EX_ile_L(e)	27.860018502810817	0.008333333333333321	ile_L[e]	export
77	Clostridium_sordellii_ATCC_9714	H029	1e-06	EX_thymd(e)	-0.0015397500289964228	0.008333333333333321	thymd[e]	import
80	Clostridium_sordellii_ATCC_9714	H029	1e-06	EX_3mop(e)	-100.0	0.008333333333333321	3mop[e]	import
81	Clostridium_sordellii_ATCC_9714	H029	1e-06	EX_h2o(e)	-100.0	0.008333333333333321	h2o[e]	import
82	Clostridium_sordellii_ATCC_9714	H029	1e-06	EX_tyr_L(e)	-0.00876025225295507	0.008333333333333321	tyr_L[e]	import
83	Clostridium_sordellii_ATCC_9714	H029	1e-06	EX_thm(e)	-0.0006263848596148591	0.008333333333333321	thm[e]	import
84	Clostridium_sordellii_ATCC_9714	H029	1e-06	EX_k(e)	-0.00062638485962907	0.008333333333333321	k[e]	import
86	Clostridium_sordellii_ATCC_9714	H029	1e-06	EX_co2(e)	376.82648773496624	0.008333333333333321	co2[e]	export
87	Clostridium_sordellii_ATCC_9714	H029	1e-06	EX_phpyr(e)	51.57561094972034	0.008333333333333321	phpyr[e]	export
89	Clostridium_sordellii_ATCC_9714	H029	1e-06	EX_val_L(e)	-0.02427688061297448	0.008333333333333321	val_L[e]	import
90	Clostridium_sordellii_ATCC_9714	H029	1e-06	EX_orn(e)	99.98348937017889	0.008333333333333321	orn[e]	export
92	Clostridium_sordellii_ATCC_9714	H029	1e-06	EX_pydx(e)	-0.0006263848596218428	0.008333333333333321	pydx[e]	import
93	Clostridium_sordellii_ATCC_9714	H029	1e-06	EX_his_L(e)	-0.006465104031164515	0.008333333333333321	his_L[e]	import
95	Clostridium_sordellii_ATCC_9714	H029	1e-06	EX_amp(e)	-0.09799654133172425	0.008333333333333321	amp[e]	import
97	Clostridium_sordellii_ATCC_9714	H029	1e-06	EX_mn2(e)	-0.0006263848596218428	0.008333333333333321	mn2[e]	import
98	Clostridium_sordellii_ATCC_9714	H029	1e-06	EX_o2(e)	-0.00062638485962907	0.008333333333333321	o2[e]	import
100	Clostridium_sordellii_ATCC_9714	H029	1e-06	EX_cys_L(e)	-0.005746028066141662	0.008333333333333321	cys_L[e]	import
101	Clostridium_sordellii_ATCC_9714	H029	1e-06	EX_cgly(e)	-0.0006263848596218428	0.008333333333333321	cgly[e]	import
102	Clostridium_sordellii_ATCC_9714	H029	1e-06	EX_12dgr180(e)	-0.0032797930015341786	0.008333333333333321	12dgr180[e]	import
103	Clostridium_sordellii_ATCC_9714	H029	1e-06	EX_gua(e)	-0.003926153508132302	0.008333333333333321	gua[e]	import
104	Clostridium_sordellii_ATCC_9714	H029	1e-06	EX_ins(e)	200.08998457114603	0.008333333333333321	ins[e]	export
107	Clostridium_sordellii_ATCC_9714	H029	1e-06	EX_h(e)	206.66491348119928	0.008333333333333321	h[e]	export
109	Clostridium_sordellii_ATCC_9714	H029	1e-06	EX_dcyt(e)	199.99513139356145	0.008333333333333321	dcyt[e]	export
112	Clostridium_sordellii_ATCC_9714	H029	1e-06	EX_gln_L(e)	199.16110035983297	0.008333333333333321	gln_L[e]	export
113	Clostridium_sordellii_ATCC_9714	H029	1e-06	EX_nac(e)	-0.0012527697190307663	0.008333333333333321	nac[e]	import
115	Clostridium_sordellii_ATCC_9714	H029	1e-06	EX_dad_2(e)	-100.0	0.008333333333333321	dad_2[e]	import
116	Clostridium_sordellii_ATCC_9714	H029	1e-06	EX_ca2(e)	-0.0006263848596148591	0.008333333333333321	ca2[e]	import
117	Clostridium_sordellii_ATCC_9714	H029	1e-06	EX_fru(e)	-100.0	0.008333333333333321	fru[e]	import
119	Clostridium_sordellii_ATCC_9714	H029	1e-06	EX_pnto_R(e)	-0.0012527697194855136	0.008333333333333321	pnto_R[e]	import
120	Clostridium_sordellii_ATCC_9714	H029	1e-06	EX_nh4(e)	152.9295620338038	0.008333333333333321	nh4[e]	export
126	Clostridium_sordellii_ATCC_9714	H029	1e-06	EX_for(e)	307.1836789389487	0.008333333333333321	for[e]	export
127	Clostridium_sordellii_ATCC_9714	H029	1e-06	EX_fol(e)	-0.00187915457888721	0.008333333333333321	fol[e]	import
129	Clostridium_sordellii_ATCC_9714	H029	1e-06	EX_ala_L(e)	-100.0	0.008333333333333321	ala_L[e]	import
131	Clostridium_sordellii_ATCC_9714	H029	1e-06	EX_ala_D(e)	-100.0	0.008333333333333321	ala_D[e]	import
132	Clostridium_sordellii_ATCC_9714	H029	1e-06	EX_pro_L(e)	-27.10366999209532	0.008333333333333321	pro_L[e]	import
134	Clostridium_sordellii_ATCC_9714	H029	1e-06	EX_met_L(e)	-0.011459867884953366	0.008333333333333321	met_L[e]	import
137	Clostridium_sordellii_ATCC_9714	H029	1e-06	EX_lys_L(e)	-0.025537586943983115	0.008333333333333321	lys_L[e]	import
140	Clostridium_sordellii_ATCC_9714	H029	1e-06	EX_cellb(e)	-0.01218274253585605	0.008333333333333321	cellb[e]	import
144	Clostridium_sordellii_ATCC_9714	H029	1e-06	EX_ribflv(e)	-0.00125276971925814	0.008333333333333321	ribflv[e]	import
145	Clostridium_sordellii_ATCC_9714	H029	1e-06	EX_ac(e)	-100.0	0.008333333333333321	ac[e]	import
149	Clostridium_sordellii_ATCC_9714	H029	1e-06	EX_succ(e)	72.11396609623341	0.008333333333333321	succ[e]	export
151	Clostridium_sordellii_ATCC_9714	H029	1e-06	EX_ser_L(e)	-0.020385155906026853	0.008333333333333321	ser_L[e]	import
153	Clostridium_sp_SY8519	H029	1e-06	EX_spmd(e)	-0.0007170386121060507	0.008333333333333321	spmd[e]	import
157	Clostridium_sp_SY8519	H029	1e-06	EX_mg2(e)	-0.0007170386121060507	0.008333333333333321	mg2[e]	import
158	Clostridium_sp_SY8519	H029	1e-06	EX_but(e)	180.13071505254584	0.008333333333333321	but[e]	export
162	Clostridium_sp_SY8519	H029	1e-06	EX_thr_L(e)	-0.04880522586290681	0.008333333333333321	thr_L[e]	import
163	Clostridium_sp_SY8519	H029	1e-06	EX_so4(e)	-0.0007170386121515548	0.008333333333333321	so4[e]	import
164	Clostridium_sp_SY8519	H029	1e-06	EX_cu2(e)	-0.0007170386121060507	0.008333333333333321	cu2[e]	import
167	Clostridium_sp_SY8519	H029	1e-06	EX_pheme(e)	-0.0007170386121089223	0.008333333333333321	pheme[e]	import
168	Clostridium_sp_SY8519	H029	1e-06	EX_xan(e)	-0.008628133738397992	0.008333333333333321	xan[e]	import
171	Clostridium_sp_SY8519	H029	1e-06	EX_asn_L(e)	166.247398085913	0.008333333333333321	asn_L[e]	export
174	Clostridium_sp_SY8519	H029	1e-06	EX_urea(e)	99.97519864796573	0.008333333333333321	urea[e]	export
175	Clostridium_sp_SY8519	H029	1e-06	EX_phe_L(e)	-0.015911814434671975	0.008333333333333321	phe_L[e]	import
178	Clostridium_sp_SY8519	H029	1e-06	EX_zn2(e)	-0.0007170386121089223	0.008333333333333321	zn2[e]	import
180	Clostridium_sp_SY8519	H029	1e-06	EX_acac(e)	-100.0	0.008333333333333321	acac[e]	import
182	Clostridium_sp_SY8519	H029	1e-06	EX_pi(e)	-0.1121796464029785	0.008333333333333321	pi[e]	import
185	Clostridium_sp_SY8519	H029	1e-06	EX_gly(e)	0.0103052998495059	0.008333333333333321	gly[e]	export
186	Clostridium_sp_SY8519	H029	1e-06	EX_arg_L(e)	-100.0	0.008333333333333321	arg_L[e]	import
188	Clostridium_sp_SY8519	H029	1e-06	EX_mqn7(e)	-0.0014340772242178446	0.008333333333333321	mqn7[e]	import
192	Clostridium_sp_SY8519	H029	1e-06	EX_tma(e)	0.0014340772242121013	0.008333333333333321	tma[e]	export
200	Clostridium_sp_SY8519	H029	1e-06	EX_cl(e)	-0.0007170386121515548	0.008333333333333321	cl[e]	import
201	Clostridium_sp_SY8519	H029	1e-06	EX_fe3(e)	-0.0007170386121060507	0.008333333333333321	fe3[e]	import
202	Clostridium_sp_SY8519	H029	1e-06	EX_cobalt2(e)	-0.0007170386121515548	0.008333333333333321	cobalt2[e]	import
203	Clostridium_sp_SY8519	H029	1e-06	EX_asp_L(e)	-100.0	0.008333333333333321	asp_L[e]	import
204	Clostridium_sp_SY8519	H029	1e-06	EX_fe2(e)	-0.0014340772242178446	0.008333333333333321	fe2[e]	import
206	Clostridium_sp_SY8519	H029	1e-06	EX_glyc(e)	-51.88680501857136	0.008333333333333321	glyc[e]	import
208	Clostridium_sp_SY8519	H029	1e-06	EX_glyleu(e)	-0.03888822522105784	0.008333333333333321	glyleu[e]	import
210	Clostridium_sp_SY8519	H029	1e-06	EX_h2o(e)	-100.0	0.008333333333333321	h2o[e]	import
211	Clostridium_sp_SY8519	H029	1e-06	EX_tyr_L(e)	-0.010028082608641853	0.008333333333333321	tyr_L[e]	import
212	Clostridium_sp_SY8519	H029	1e-06	EX_thm(e)	-0.0007170386121060496	0.008333333333333321	thm[e]	import
213	Clostridium_sp_SY8519	H029	1e-06	EX_k(e)	-0.0007170386121060507	0.008333333333333321	k[e]	import
215	Clostridium_sp_SY8519	H029	1e-06	EX_co2(e)	68.26528249098624	0.008333333333333321	co2[e]	export
219	Clostridium_sp_SY8519	H029	1e-06	EX_pydx(e)	-0.0007170386121515548	0.008333333333333321	pydx[e]	import
221	Clostridium_sp_SY8519	H029	1e-06	EX_his_L(e)	-0.007400768314277195	0.008333333333333321	his_L[e]	import
222	Clostridium_sp_SY8519	H029	1e-06	EX_lac_L(e)	-100.0	0.008333333333333321	lac_L[e]	import
225	Clostridium_sp_SY8519	H029	1e-06	EX_mn2(e)	-0.0007170386121060507	0.008333333333333321	mn2[e]	import
228	Clostridium_sp_SY8519	H029	1e-06	EX_cys_L(e)	-0.007294662458535096	0.008333333333333321	cys_L[e]	import
231	Clostridium_sp_SY8519	H029	1e-06	EX_12dgr180(e)	-0.0006524394812004175	0.008333333333333321	12dgr180[e]	import
233	Clostridium_sp_SY8519	H029	1e-06	EX_h(e)	186.72954328427548	0.008333333333333321	h[e]	export
235	Clostridium_sp_SY8519	H029	1e-06	EX_gln_L(e)	-100.0	0.008333333333333321	gln_L[e]	import
237	Clostridium_sp_SY8519	H029	1e-06	EX_nac(e)	-0.0014340772245304834	0.008333333333333321	nac[e]	import
239	Clostridium_sp_SY8519	H029	1e-06	EX_ca2(e)	-0.0007170386121089223	0.008333333333333321	ca2[e]	import
240	Clostridium_sp_SY8519	H029	1e-06	EX_fru(e)	-14.68599466968493	0.008333333333333321	fru[e]	import
241	Clostridium_sp_SY8519	H029	1e-06	EX_ocdca(e)	-0.006204045257049984	0.008333333333333321	ocdca[e]	import
243	Clostridium_sp_SY8519	H029	1e-06	EX_nh4(e)	187.1315125063652	0.008333333333333321	nh4[e]	export
247	Clostridium_sp_SY8519	H029	1e-06	EX_gam(e)	-0.01794208573698675	0.008333333333333321	gam[e]	import
248	Clostridium_sp_SY8519	H029	1e-06	EX_for(e)	0.006453347509090969	0.008333333333333321	for[e]	export
250	Clostridium_sp_SY8519	H029	1e-06	EX_ala_L(e)	-0.045887788951858965	0.008333333333333321	ala_L[e]	import
253	Clostridium_sp_SY8519	H029	1e-06	EX_pro_L(e)	180.0713112885029	0.008333333333333321	pro_L[e]	export
255	Clostridium_sp_SY8519	H029	1e-06	EX_tmao(e)	-0.0014340772242121013	0.008333333333333321	tmao[e]	import
256	Clostridium_sp_SY8519	H029	1e-06	EX_met_L(e)	-0.010967285154691808	0.008333333333333321	met_L[e]	import
258	Clostridium_sp_SY8519	H029	1e-06	EX_lys_L(e)	-100.0	0.008333333333333321	lys_L[e]	import
264	Clostridium_sp_SY8519	H029	1e-06	EX_ac(e)	254.15718955672367	0.008333333333333321	ac[e]	export
266	Clostridium_sp_SY8519	H029	1e-06	EX_hxan(e)	-0.008622417080914602	0.008333333333333321	hxan[e]	import
267	Clostridium_sp_SY8519	H029	1e-06	EX_succ(e)	19.85025487255234	0.008333333333333321	succ[e]	export
268	Peptostreptococcus_anaerobius_DSM_2949	H029	1e-06	EX_sheme(e)	-0.0005676546577765231	0.008333333333333321	sheme[e]	import
271	Peptostreptococcus_anaerobius_DSM_2949	H029	1e-06	EX_spmd(e)	-0.0005676546577765231	0.008333333333333321	spmd[e]	import
273	Peptostreptococcus_anaerobius_DSM_2949	H029	1e-06	EX_lac_D(e)	-100.0	0.008333333333333321	lac_D[e]	import
276	Peptostreptococcus_anaerobius_DSM_2949	H029	1e-06	EX_mg2(e)	-0.0005676546577765231	0.008333333333333321	mg2[e]	import
277	Peptostreptococcus_anaerobius_DSM_2949	H029	1e-06	EX_but(e)	585.6863637042813	0.008333333333333321	but[e]	export
279	Peptostreptococcus_anaerobius_DSM_2949	H029	1e-06	EX_glc_D(e)	-0.022080963292637534	0.008333333333333321	glc_D[e]	import
280	Peptostreptococcus_anaerobius_DSM_2949	H029	1e-06	EX_26dap_M(e)	-0.00012912844029499583	0.008333333333333321	26dap_M[e]	import
282	Peptostreptococcus_anaerobius_DSM_2949	H029	1e-06	EX_thr_L(e)	-18.589217779304505	0.008333333333333321	thr_L[e]	import
284	Peptostreptococcus_anaerobius_DSM_2949	H029	1e-06	EX_so4(e)	-0.0005676546577717545	0.008333333333333321	so4[e]	import
285	Peptostreptococcus_anaerobius_DSM_2949	H029	1e-06	EX_cu2(e)	-0.0005676546577765231	0.008333333333333321	cu2[e]	import
286	Peptostreptococcus_anaerobius_DSM_2949	H029	1e-06	EX_acald(e)	-100.0	0.008333333333333321	acald[e]	import
288	Peptostreptococcus_anaerobius_DSM_2949	H029	1e-06	EX_csn(e)	100.06454434434997	0.008333333333333321	csn[e]	export
289	Peptostreptococcus_anaerobius_DSM_2949	H029	1e-06	EX_etoh(e)	-100.0	0.008333333333333321	etoh[e]	import
290	Peptostreptococcus_anaerobius_DSM_2949	H029	1e-06	EX_pheme(e)	-0.0005676546577717545	0.008333333333333321	pheme[e]	import
291	Peptostreptococcus_anaerobius_DSM_2949	H029	1e-06	EX_acgam(e)	-0.014204128451345065	0.008333333333333321	acgam[e]	import
294	Peptostreptococcus_anaerobius_DSM_2949	H029	1e-06	EX_trp_L(e)	-0.003896231372745747	0.008333333333333321	trp_L[e]	import
295	Peptostreptococcus_anaerobius_DSM_2949	H029	1e-06	EX_leu_L(e)	-100.0	0.008333333333333321	leu_L[e]	import
296	Peptostreptococcus_anaerobius_DSM_2949	H029	1e-06	EX_asn_L(e)	-100.0	0.008333333333333321	asn_L[e]	import
299	Peptostreptococcus_anaerobius_DSM_2949	H029	1e-06	EX_phe_L(e)	-100.0	0.008333333333333321	phe_L[e]	import
303	Peptostreptococcus_anaerobius_DSM_2949	H029	1e-06	EX_zn2(e)	-0.0005676546577765231	0.008333333333333321	zn2[e]	import
305	Peptostreptococcus_anaerobius_DSM_2949	H029	1e-06	EX_pi(e)	-0.08880864436597828	0.008333333333333321	pi[e]	import
308	Peptostreptococcus_anaerobius_DSM_2949	H029	1e-06	EX_gly(e)	0.2675612424134215	0.008333333333333321	gly[e]	export
309	Peptostreptococcus_anaerobius_DSM_2949	H029	1e-06	EX_arg_L(e)	-0.013827274432784975	0.008333333333333321	arg_L[e]	import
311	Peptostreptococcus_anaerobius_DSM_2949	H029	1e-06	EX_cytd(e)	-100.0	0.008333333333333321	cytd[e]	import
316	Peptostreptococcus_anaerobius_DSM_2949	H029	1e-06	EX_2dmmq8(e)	-0.0005676546577765231	0.008333333333333321	2dmmq8[e]	import
321	Peptostreptococcus_anaerobius_DSM_2949	H029	1e-06	EX_adn(e)	-100.0	0.008333333333333321	adn[e]	import
323	Peptostreptococcus_anaerobius_DSM_2949	H029	1e-06	EX_cl(e)	-0.0005676546577717545	0.008333333333333321	cl[e]	import
324	Peptostreptococcus_anaerobius_DSM_2949	H029	1e-06	EX_fe3(e)	-0.0005676546577765231	0.008333333333333321	fe3[e]	import
325	Peptostreptococcus_anaerobius_DSM_2949	H029	1e-06	EX_cobalt2(e)	-0.0005676546577717545	0.008333333333333321	cobalt2[e]	import
326	Peptostreptococcus_anaerobius_DSM_2949	H029	1e-06	EX_asp_L(e)	-100.0	0.008333333333333321	asp_L[e]	import
327	Peptostreptococcus_anaerobius_DSM_2949	H029	1e-06	EX_fe2(e)	-0.0005676546577717545	0.008333333333333321	fe2[e]	import
330	Peptostreptococcus_anaerobius_DSM_2949	H029	1e-06	EX_glyc(e)	0.13821192301492147	0.008333333333333321	glyc[e]	export
331	Peptostreptococcus_anaerobius_DSM_2949	H029	1e-06	EX_ile_L(e)	-0.025279146090960193	0.008333333333333321	ile_L[e]	import
336	Peptostreptococcus_anaerobius_DSM_2949	H029	1e-06	EX_h2o(e)	-100.0	0.008333333333333321	h2o[e]	import
337	Peptostreptococcus_anaerobius_DSM_2949	H029	1e-06	EX_tyr_L(e)	-0.007938886003187165	0.008333333333333321	tyr_L[e]	import
338	Peptostreptococcus_anaerobius_DSM_2949	H029	1e-06	EX_ade(e)	-100.0	0.008333333333333321	ade[e]	import
339	Peptostreptococcus_anaerobius_DSM_2949	H029	1e-06	EX_thm(e)	-0.0005676546577765231	0.008333333333333321	thm[e]	import
340	Peptostreptococcus_anaerobius_DSM_2949	H029	1e-06	EX_k(e)	-0.0005676546577433328	0.008333333333333321	k[e]	import
341	Peptostreptococcus_anaerobius_DSM_2949	H029	1e-06	EX_co2(e)	420.49654573692834	0.008333333333333321	co2[e]	export
342	Peptostreptococcus_anaerobius_DSM_2949	H029	1e-06	EX_phpyr(e)	99.98740316710283	0.008333333333333321	phpyr[e]	export
344	Peptostreptococcus_anaerobius_DSM_2949	H029	1e-06	EX_val_L(e)	-0.022000666434621508	0.008333333333333321	val_L[e]	import
345	Peptostreptococcus_anaerobius_DSM_2949	H029	1e-06	EX_orn(e)	-100.0	0.008333333333333321	orn[e]	import
347	Peptostreptococcus_anaerobius_DSM_2949	H029	1e-06	EX_pydx(e)	-0.0005676546577717545	0.008333333333333321	pydx[e]	import
348	Peptostreptococcus_anaerobius_DSM_2949	H029	1e-06	EX_his_L(e)	-0.005858932188289145	0.008333333333333321	his_L[e]	import
352	Peptostreptococcus_anaerobius_DSM_2949	H029	1e-06	EX_mn2(e)	-0.0005676546577765231	0.008333333333333321	mn2[e]	import
353	Peptostreptococcus_anaerobius_DSM_2949	H029	1e-06	EX_o2(e)	-100.0	0.008333333333333321	o2[e]	import
354	Peptostreptococcus_anaerobius_DSM_2949	H029	1e-06	EX_dgsn(e)	-100.0	0.008333333333333321	dgsn[e]	import
355	Peptostreptococcus_anaerobius_DSM_2949	H029	1e-06	EX_cys_L(e)	-0.005207277195836468	0.008333333333333321	cys_L[e]	import
356	Peptostreptococcus_anaerobius_DSM_2949	H029	1e-06	EX_cgly(e)	-0.0005676546577717545	0.008333333333333321	cgly[e]	import
357	Peptostreptococcus_anaerobius_DSM_2949	H029	1e-06	EX_12dgr180(e)	-0.0029722777380953858	0.008333333333333321	12dgr180[e]	import
358	Peptostreptococcus_anaerobius_DSM_2949	H029	1e-06	EX_gua(e)	106.08140218271706	0.008333333333333321	gua[e]	export
359	Peptostreptococcus_anaerobius_DSM_2949	H029	1e-06	EX_ins(e)	193.90026892133142	0.008333333333333321	ins[e]	export
362	Peptostreptococcus_anaerobius_DSM_2949	H029	1e-06	EX_h(e)	44.766881084119746	0.008333333333333321	h[e]	export
365	Peptostreptococcus_anaerobius_DSM_2949	H029	1e-06	EX_gln_L(e)	38.62723555971343	0.008333333333333321	gln_L[e]	export
367	Peptostreptococcus_anaerobius_DSM_2949	H029	1e-06	EX_nac(e)	-0.001135309315145605	0.008333333333333321	nac[e]	import
369	Peptostreptococcus_anaerobius_DSM_2949	H029	1e-06	EX_dad_2(e)	6.099731078668583	0.008333333333333321	dad_2[e]	export
370	Peptostreptococcus_anaerobius_DSM_2949	H029	1e-06	EX_ca2(e)	-0.0005676546577765231	0.008333333333333321	ca2[e]	import
371	Peptostreptococcus_anaerobius_DSM_2949	H029	1e-06	EX_fru(e)	-100.0	0.008333333333333321	fru[e]	import
372	Peptostreptococcus_anaerobius_DSM_2949	H029	1e-06	EX_pnto_R(e)	-0.0011353093155719307	0.008333333333333321	pnto_R[e]	import
373	Peptostreptococcus_anaerobius_DSM_2949	H029	1e-06	EX_nh4(e)	757.2655493198995	0.008333333333333321	nh4[e]	export
379	Peptostreptococcus_anaerobius_DSM_2949	H029	1e-06	EX_fol(e)	-0.0017029639732299984	0.008333333333333321	fol[e]	import
381	Peptostreptococcus_anaerobius_DSM_2949	H029	1e-06	EX_ala_L(e)	46.81672018729694	0.008333333333333321	ala_L[e]	export
383	Peptostreptococcus_anaerobius_DSM_2949	H029	1e-06	EX_pro_L(e)	99.9879193877315	0.008333333333333321	pro_L[e]	export
385	Peptostreptococcus_anaerobius_DSM_2949	H029	1e-06	EX_met_L(e)	-0.008682420159971116	0.008333333333333321	met_L[e]	import
389	Peptostreptococcus_anaerobius_DSM_2949	H029	1e-06	EX_lys_L(e)	-0.02314316822071305	0.008333333333333321	lys_L[e]	import
392	Peptostreptococcus_anaerobius_DSM_2949	H029	1e-06	EX_ribflv(e)	-0.0011353093154866656	0.008333333333333321	ribflv[e]	import
393	Peptostreptococcus_anaerobius_DSM_2949	H029	1e-06	EX_ac(e)	-100.0	0.008333333333333321	ac[e]	import
396	Peptostreptococcus_anaerobius_DSM_2949	H029	1e-06	EX_succ(e)	161.17184920236076	0.008333333333333321	succ[e]	export
397	Peptostreptococcus_anaerobius_DSM_2949	H029	1e-06	EX_mqn8(e)	-0.0005676546577433328	0.008333333333333321	mqn8[e]	import
400	Peptostreptococcus_anaerobius_DSM_2949	H029	1e-06	EX_ser_L(e)	-100.0	0.008333333333333321	ser_L[e]	import
401	Peptostreptococcus_anaerobius_DSM_2949	H029	1e-06	EX_q8(e)	-0.0005676546577433328	0.008333333333333321	q8[e]	import
403	Prevotella_intermedia_17	H029	1e-06	EX_sheme(e)	-0.0002492691514185241	0.008333333333333321	sheme[e]	import
407	Prevotella_intermedia_17	H029	1e-06	EX_uri(e)	199.98333804974638	0.008333333333333321	uri[e]	export
408	Prevotella_intermedia_17	H029	1e-06	EX_mg2(e)	-0.00024926915142486905	0.008333333333333321	mg2[e]	import
411	Prevotella_intermedia_17	H029	1e-06	EX_thr_L(e)	-0.01699119644434293	0.008333333333333321	thr_L[e]	import
413	Prevotella_intermedia_17	H029	1e-06	EX_so4(e)	-0.00024926915136802563	0.008333333333333321	so4[e]	import
414	Prevotella_intermedia_17	H029	1e-06	EX_cu2(e)	-0.0002492691514185241	0.008333333333333321	cu2[e]	import
416	Prevotella_intermedia_17	H029	1e-06	EX_acald(e)	100.0	0.008333333333333321	acald[e]	export
417	Prevotella_intermedia_17	H029	1e-06	EX_ppa(e)	0.006628313469263958	0.008333333333333321	ppa[e]	export
419	Prevotella_intermedia_17	H029	1e-06	EX_indole(e)	-100.0	0.008333333333333321	indole[e]	import
422	Prevotella_intermedia_17	H029	1e-06	EX_pheme(e)	-0.0002492691514185241	0.008333333333333321	pheme[e]	import
425	Prevotella_intermedia_17	H029	1e-06	EX_trp_L(e)	119.82024834390859	0.008333333333333321	trp_L[e]	export
426	Prevotella_intermedia_17	H029	1e-06	EX_leu_L(e)	-0.037076341077140904	0.008333333333333321	leu_L[e]	import
427	Prevotella_intermedia_17	H029	1e-06	EX_asn_L(e)	-0.016166873463388406	0.008333333333333321	asn_L[e]	import
429	Prevotella_intermedia_17	H029	1e-06	EX_phe_L(e)	-0.01243890498210476	0.008333333333333321	phe_L[e]	import
431	Prevotella_intermedia_17	H029	1e-06	EX_zn2(e)	-0.00024926915136802563	0.008333333333333321	zn2[e]	import
433	Prevotella_intermedia_17	H029	1e-06	EX_pi(e)	-0.06537199215320773	0.008333333333333321	pi[e]	import
435	Prevotella_intermedia_17	H029	1e-06	EX_arg_L(e)	-0.02035796011938796	0.008333333333333321	arg_L[e]	import
436	Prevotella_intermedia_17	H029	1e-06	EX_cytd(e)	-100.0	0.008333333333333321	cytd[e]	import
437	Prevotella_intermedia_17	H029	1e-06	EX_gcald(e)	0.0007478074542177637	0.008333333333333321	gcald[e]	export
439	Prevotella_intermedia_17	H029	1e-06	EX_2dmmq8(e)	-0.027263355588345962	0.008333333333333321	2dmmq8[e]	import
441	Prevotella_intermedia_17	H029	1e-06	EX_adn(e)	-100.0	0.008333333333333321	adn[e]	import
442	Prevotella_intermedia_17	H029	1e-06	EX_cl(e)	-0.00024926915136802563	0.008333333333333321	cl[e]	import
444	Prevotella_intermedia_17	H029	1e-06	EX_cobalt2(e)	-0.00024926915142486905	0.008333333333333321	cobalt2[e]	import
445	Prevotella_intermedia_17	H029	1e-06	EX_asp_L(e)	-0.09710432140474268	0.008333333333333321	asp_L[e]	import
446	Prevotella_intermedia_17	H029	1e-06	EX_fe2(e)	-0.0004985383029634249	0.008333333333333321	fe2[e]	import
449	Prevotella_intermedia_17	H029	1e-06	EX_glyc(e)	0.0025715012992064508	0.008333333333333321	glyc[e]	export
450	Prevotella_intermedia_17	H029	1e-06	EX_ile_L(e)	-0.026322307187911065	0.008333333333333321	ile_L[e]	import
453	Prevotella_intermedia_17	H029	1e-06	EX_h2o(e)	-61.07618379319456	0.008333333333333321	h2o[e]	import
454	Prevotella_intermedia_17	H029	1e-06	EX_tyr_L(e)	-0.009714775130987618	0.008333333333333321	tyr_L[e]	import
455	Prevotella_intermedia_17	H029	1e-06	EX_ade(e)	-40.27539748566237	0.008333333333333321	ade[e]	import
456	Prevotella_intermedia_17	H029	1e-06	EX_thm(e)	-0.00024926915142486905	0.008333333333333321	thm[e]	import
458	Prevotella_intermedia_17	H029	1e-06	EX_k(e)	-0.00024926915136802563	0.008333333333333321	k[e]	import
459	Prevotella_intermedia_17	H029	1e-06	EX_co2(e)	-100.0	0.008333333333333321	co2[e]	import
460	Prevotella_intermedia_17	H029	1e-06	EX_val_L(e)	-0.028354617537274862	0.008333333333333321	val_L[e]	import
461	Prevotella_intermedia_17	H029	1e-06	EX_his_L(e)	-0.006380775074451121	0.008333333333333321	his_L[e]	import
462	Prevotella_intermedia_17	H029	1e-06	EX_lac_L(e)	-100.0	0.008333333333333321	lac_L[e]	import
465	Prevotella_intermedia_17	H029	1e-06	EX_mn2(e)	-0.00024926915142486905	0.008333333333333321	mn2[e]	import
466	Prevotella_intermedia_17	H029	1e-06	EX_o2(e)	-0.000747807455752536	0.008333333333333321	o2[e]	import
468	Prevotella_intermedia_17	H029	1e-06	EX_ttdca(e)	-0.01006696390459183	0.008333333333333321	ttdca[e]	import
470	Prevotella_intermedia_17	H029	1e-06	EX_gua(e)	99.98673157976827	0.008333333333333321	gua[e]	export
472	Prevotella_intermedia_17	H029	1e-06	EX_h(e)	319.8643640047869	0.008333333333333321	h[e]	export
474	Prevotella_intermedia_17	H029	1e-06	EX_dcyt(e)	-100.0	0.008333333333333321	dcyt[e]	import
475	Prevotella_intermedia_17	H029	1e-06	EX_gln_L(e)	-40.423871055328135	0.008333333333333321	gln_L[e]	import
476	Prevotella_intermedia_17	H029	1e-06	EX_nac(e)	0.0002492691514185241	0.008333333333333321	nac[e]	export
477	Prevotella_intermedia_17	H029	1e-06	EX_dad_2(e)	140.30266084125083	0.008333333333333321	dad_2[e]	export
478	Prevotella_intermedia_17	H029	1e-06	EX_ca2(e)	-0.0002492691514185241	0.008333333333333321	ca2[e]	import
479	Prevotella_intermedia_17	H029	1e-06	EX_fru(e)	-100.0	0.008333333333333321	fru[e]	import
480	Prevotella_intermedia_17	H029	1e-06	EX_ocdca(e)	-0.006857336797793323	0.008333333333333321	ocdca[e]	import
481	Prevotella_intermedia_17	H029	1e-06	EX_pnto_R(e)	-0.0004985383025086776	0.008333333333333321	pnto_R[e]	import
482	Prevotella_intermedia_17	H029	1e-06	EX_nh4(e)	240.96440289140907	0.008333333333333321	nh4[e]	export
484	Prevotella_intermedia_17	H029	1e-06	EX_for(e)	240.43161371422468	0.008333333333333321	for[e]	export
486	Prevotella_intermedia_17	H029	1e-06	EX_ala_L(e)	-0.04048866791697492	0.008333333333333321	ala_L[e]	import
488	Prevotella_intermedia_17	H029	1e-06	EX_pro_L(e)	-0.014840228665914718	0.008333333333333321	pro_L[e]	import
490	Prevotella_intermedia_17	H029	1e-06	EX_met_L(e)	-0.03780056194341341	0.008333333333333321	met_L[e]	import
492	Prevotella_intermedia_17	H029	1e-06	EX_lys_L(e)	-0.022978003094110022	0.008333333333333321	lys_L[e]	import
494	Prevotella_intermedia_17	H029	1e-06	EX_ac(e)	99.93851055702294	0.008333333333333321	ac[e]	export
498	Prevotella_intermedia_17	H029	1e-06	EX_succ(e)	160.29191205981772	0.008333333333333321	succ[e]	export
499	Prevotella_intermedia_17	H029	1e-06	EX_mqn8(e)	0.026764817285652498	0.008333333333333321	mqn8[e]	export
500	Prevotella_intermedia_17	H029	1e-06	EX_ser_L(e)	-100.0	0.008333333333333321	ser_L[e]	import
501	Prevotella_intermedia_17	H029	1e-06	EX_q8(e)	-0.00024926915136802563	0.008333333333333321	q8[e]	import
502	Prevotella_intermedia_17	H029	1e-06	EX_gsn(e)	-100.0	0.008333333333333321	gsn[e]	import
503	Roseburia_intestinalis_L1_82	H029	1e-06	EX_glygn5(e)	-31.48664984951285	0.008333333333333321	glygn5[e]	import
507	Roseburia_intestinalis_L1_82	H029	1e-06	EX_lac_D(e)	-100.0	0.008333333333333321	lac_D[e]	import
511	Roseburia_intestinalis_L1_82	H029	1e-06	EX_mg2(e)	-0.0005035973942080406	0.008333333333333321	mg2[e]	import
513	Roseburia_intestinalis_L1_82	H029	1e-06	EX_but(e)	252.43555072727145	0.008333333333333321	but[e]	export
515	Roseburia_intestinalis_L1_82	H029	1e-06	EX_glc_D(e)	39.45226752000006	0.008333333333333321	glc_D[e]	export
518	Roseburia_intestinalis_L1_82	H029	1e-06	EX_thr_L(e)	-100.0	0.008333333333333321	thr_L[e]	import
519	Roseburia_intestinalis_L1_82	H029	1e-06	EX_ptrc(e)	99.94242904304576	0.008333333333333321	ptrc[e]	export
520	Roseburia_intestinalis_L1_82	H029	1e-06	EX_so4(e)	-0.0005035973942142391	0.008333333333333321	so4[e]	import
521	Roseburia_intestinalis_L1_82	H029	1e-06	EX_cu2(e)	-0.0005035973942080406	0.008333333333333321	cu2[e]	import
523	Roseburia_intestinalis_L1_82	H029	1e-06	EX_acald(e)	-100.0	0.008333333333333321	acald[e]	import
525	Roseburia_intestinalis_L1_82	H029	1e-06	EX_etoh(e)	399.57677766732354	0.008333333333333321	etoh[e]	export
527	Roseburia_intestinalis_L1_82	H029	1e-06	EX_glygn4(e)	4.931533440000008	0.008333333333333321	glygn4[e]	export
528	Roseburia_intestinalis_L1_82	H029	1e-06	EX_acgam(e)	-100.0	0.008333333333333321	acgam[e]	import
531	Roseburia_intestinalis_L1_82	H029	1e-06	EX_leu_L(e)	-0.0282874526779649	0.008333333333333321	leu_L[e]	import
532	Roseburia_intestinalis_L1_82	H029	1e-06	EX_asn_L(e)	83.28911772739913	0.008333333333333321	asn_L[e]	export
537	Roseburia_intestinalis_L1_82	H029	1e-06	EX_phe_L(e)	-0.011643602005045689	0.008333333333333321	phe_L[e]	import
538	Roseburia_intestinalis_L1_82	H029	1e-06	EX_Tyr_ggn(e)	31.48664984951285	0.008333333333333321	Tyr_ggn[e]	export
542	Roseburia_intestinalis_L1_82	H029	1e-06	EX_glyasp(e)	-22.564834680000036	0.008333333333333321	glyasp[e]	import
543	Roseburia_intestinalis_L1_82	H029	1e-06	EX_zn2(e)	-0.0005035973942080406	0.008333333333333321	zn2[e]	import
546	Roseburia_intestinalis_L1_82	H029	1e-06	EX_pi(e)	-0.07549245693057795	0.008333333333333321	pi[e]	import
549	Roseburia_intestinalis_L1_82	H029	1e-06	EX_gly(e)	313.7061723486654	0.008333333333333321	gly[e]	export
550	Roseburia_intestinalis_L1_82	H029	1e-06	EX_fum(e)	-100.0	0.008333333333333321	fum[e]	import
562	Roseburia_intestinalis_L1_82	H029	1e-06	EX_cl(e)	-0.0005035973941858174	0.008333333333333321	cl[e]	import
563	Roseburia_intestinalis_L1_82	H029	1e-06	EX_fe3(e)	-0.0005035973942080406	0.008333333333333321	fe3[e]	import
565	Roseburia_intestinalis_L1_82	H029	1e-06	EX_cobalt2(e)	-0.0005035973942142391	0.008333333333333321	cobalt2[e]	import
566	Roseburia_intestinalis_L1_82	H029	1e-06	EX_asp_L(e)	-100.0	0.008333333333333321	asp_L[e]	import
567	Roseburia_intestinalis_L1_82	H029	1e-06	EX_fe2(e)	-0.0005035973942142391	0.008333333333333321	fe2[e]	import
569	Roseburia_intestinalis_L1_82	H029	1e-06	EX_ura(e)	0.06660473094927966	0.008333333333333321	ura[e]	export
573	Roseburia_intestinalis_L1_82	H029	1e-06	EX_glyc(e)	-100.0	0.008333333333333321	glyc[e]	import
574	Roseburia_intestinalis_L1_82	H029	1e-06	EX_ile_L(e)	-0.01822053470607443	0.008333333333333321	ile_L[e]	import
579	Roseburia_intestinalis_L1_82	H029	1e-06	EX_h2o(e)	-100.0	0.008333333333333321	h2o[e]	import
580	Roseburia_intestinalis_L1_82	H029	1e-06	EX_tyr_L(e)	-0.008657252819989943	0.008333333333333321	tyr_L[e]	import
581	Roseburia_intestinalis_L1_82	H029	1e-06	EX_glygn2(e)	-4.931533440000008	0.008333333333333321	glygn2[e]	import
582	Roseburia_intestinalis_L1_82	H029	1e-06	EX_k(e)	-0.0005035973941858174	0.008333333333333321	k[e]	import
584	Roseburia_intestinalis_L1_82	H029	1e-06	EX_co2(e)	795.438919706427	0.008333333333333321	co2[e]	export
586	Roseburia_intestinalis_L1_82	H029	1e-06	EX_val_L(e)	-0.0275496548308638	0.008333333333333321	val_L[e]	import
588	Roseburia_intestinalis_L1_82	H029	1e-06	EX_his_L(e)	-0.005972891828278648	0.008333333333333321	his_L[e]	import
589	Roseburia_intestinalis_L1_82	H029	1e-06	EX_lac_L(e)	-100.0	0.008333333333333321	lac_L[e]	import
591	Roseburia_intestinalis_L1_82	H029	1e-06	EX_mn2(e)	-0.0005035973942080406	0.008333333333333321	mn2[e]	import
592	Roseburia_intestinalis_L1_82	H029	1e-06	EX_o2(e)	-0.001007194788940069	0.008333333333333321	o2[e]	import
593	Roseburia_intestinalis_L1_82	H029	1e-06	EX_cys_L(e)	-0.006745163920015784	0.008333333333333321	cys_L[e]	import
598	Roseburia_intestinalis_L1_82	H029	1e-06	EX_h(e)	-100.0	0.008333333333333321	h[e]	import
600	Roseburia_intestinalis_L1_82	H029	1e-06	EX_gln_L(e)	-100.0	0.008333333333333321	gln_L[e]	import
605	Roseburia_intestinalis_L1_82	H029	1e-06	EX_ca2(e)	-0.0005035973942142391	0.008333333333333321	ca2[e]	import
606	Roseburia_intestinalis_L1_82	H029	1e-06	EX_fru(e)	-100.0	0.008333333333333321	fru[e]	import
608	Roseburia_intestinalis_L1_82	H029	1e-06	EX_nh4(e)	-35.63882484673695	0.008333333333333321	nh4[e]	import
616	Roseburia_intestinalis_L1_82	H029	1e-06	EX_ala_L(e)	-0.05013713356061089	0.008333333333333321	ala_L[e]	import
623	Roseburia_intestinalis_L1_82	H029	1e-06	EX_pro_L(e)	-0.013892230726341381	0.008333333333333321	pro_L[e]	import
624	Roseburia_intestinalis_L1_82	H029	1e-06	EX_malt(e)	31.48664984951285	0.008333333333333321	malt[e]	export
625	Roseburia_intestinalis_L1_82	H029	1e-06	EX_met_L(e)	-0.010133944776981707	0.008333333333333321	met_L[e]	import
628	Roseburia_intestinalis_L1_82	H029	1e-06	EX_lys_L(e)	-0.021509323486839094	0.008333333333333321	lys_L[e]	import
632	Roseburia_intestinalis_L1_82	H029	1e-06	EX_ribflv(e)	-0.0010071947884160812	0.008333333333333321	ribflv[e]	import
633	Roseburia_intestinalis_L1_82	H029	1e-06	EX_ac(e)	334.25415093937386	0.008333333333333321	ac[e]	export
635	Roseburia_intestinalis_L1_82	H029	1e-06	EX_succ(e)	0.08554067394413778	0.008333333333333321	succ[e]	export
637	Roseburia_intestinalis_L1_82	H029	1e-06	EX_ser_L(e)	-100.0	0.008333333333333321	ser_L[e]	import
641	Ruminococcaceae_bacterium_D16	H029	1e-06	EX_mg2(e)	-0.00047671717216246634	0.008333333333333321	mg2[e]	import
642	Ruminococcaceae_bacterium_D16	H029	1e-06	EX_but(e)	244.4939761346618	0.008333333333333321	but[e]	export
644	Ruminococcaceae_bacterium_D16	H029	1e-06	EX_thr_L(e)	-100.0	0.008333333333333321	thr_L[e]	import
646	Ruminococcaceae_bacterium_D16	H029	1e-06	EX_so4(e)	-0.00047671717216246634	0.008333333333333321	so4[e]	import
648	Ruminococcaceae_bacterium_D16	H029	1e-06	EX_cu2(e)	-0.00047671717216844593	0.008333333333333321	cu2[e]	import
649	Ruminococcaceae_bacterium_D16	H029	1e-06	EX_csn(e)	-100.0	0.008333333333333321	csn[e]	import
650	Ruminococcaceae_bacterium_D16	H029	1e-06	EX_nmn(e)	-9.937180426220493	0.008333333333333321	nmn[e]	import
654	Ruminococcaceae_bacterium_D16	H029	1e-06	EX_leu_L(e)	-0.026777569946911477	0.008333333333333321	leu_L[e]	import
655	Ruminococcaceae_bacterium_D16	H029	1e-06	EX_asn_L(e)	14.999987510021697	0.008333333333333321	asn_L[e]	export
660	Ruminococcaceae_bacterium_D16	H029	1e-06	EX_zn2(e)	-0.00047671717216246634	0.008333333333333321	zn2[e]	import
663	Ruminococcaceae_bacterium_D16	H029	1e-06	EX_pi(e)	109.86571748578149	0.008333333333333321	pi[e]	export
664	Ruminococcaceae_bacterium_D16	H029	1e-06	EX_gly(e)	-0.07950360995755545	0.008333333333333321	gly[e]	import
665	Ruminococcaceae_bacterium_D16	H029	1e-06	EX_arg_L(e)	-0.04064915207754893	0.008333333333333321	arg_L[e]	import
669	Ruminococcaceae_bacterium_D16	H029	1e-06	EX_glu_L(e)	-100.0	0.008333333333333321	glu_L[e]	import
672	Ruminococcaceae_bacterium_D16	H029	1e-06	EX_glyc3p(e)	-100.0	0.008333333333333321	glyc3p[e]	import
673	Ruminococcaceae_bacterium_D16	H029	1e-06	EX_cl(e)	-0.0004767171722050989	0.008333333333333321	cl[e]	import
674	Ruminococcaceae_bacterium_D16	H029	1e-06	EX_fe3(e)	-0.00047671717216246634	0.008333333333333321	fe3[e]	import
675	Ruminococcaceae_bacterium_D16	H029	1e-06	EX_cobalt2(e)	-0.0004767171722050989	0.008333333333333321	cobalt2[e]	import
676	Ruminococcaceae_bacterium_D16	H029	1e-06	EX_fe2(e)	-0.00047671717216246634	0.008333333333333321	fe2[e]	import
677	Ruminococcaceae_bacterium_D16	H029	1e-06	EX_ura(e)	100.00512678204598	0.008333333333333321	ura[e]	export
678	Ruminococcaceae_bacterium_D16	H029	1e-06	EX_ile_L(e)	99.9676955044547	0.008333333333333321	ile_L[e]	export
679	Ruminococcaceae_bacterium_D16	H029	1e-06	EX_h2o(e)	96.04977805108433	0.008333333333333321	h2o[e]	export
682	Ruminococcaceae_bacterium_D16	H029	1e-06	EX_k(e)	-0.0004767171722050989	0.008333333333333321	k[e]	import
683	Ruminococcaceae_bacterium_D16	H029	1e-06	EX_co2(e)	379.5330278200386	0.008333333333333321	co2[e]	export
684	Ruminococcaceae_bacterium_D16	H029	1e-06	EX_val_L(e)	-0.025125718757408322	0.008333333333333321	val_L[e]	import
685	Ruminococcaceae_bacterium_D16	H029	1e-06	EX_orn(e)	0.04064915207754893	0.008333333333333321	orn[e]	export
686	Ruminococcaceae_bacterium_D16	H029	1e-06	EX_pydx(e)	-0.00047671717216246634	0.008333333333333321	pydx[e]	import
689	Ruminococcaceae_bacterium_D16	H029	1e-06	EX_mn2(e)	-0.00047671717216844593	0.008333333333333321	mn2[e]	import
692	Ruminococcaceae_bacterium_D16	H029	1e-06	EX_cys_L(e)	-0.006385131271130717	0.008333333333333321	cys_L[e]	import
695	Ruminococcaceae_bacterium_D16	H029	1e-06	EX_h(e)	-100.0	0.008333333333333321	h[e]	import
696	Ruminococcaceae_bacterium_D16	H029	1e-06	EX_nac(e)	9.936226991876083	0.008333333333333321	nac[e]	export
697	Ruminococcaceae_bacterium_D16	H029	1e-06	EX_ca2(e)	-0.00047671717216246634	0.008333333333333321	ca2[e]	import
698	Ruminococcaceae_bacterium_D16	H029	1e-06	EX_fru(e)	-100.0	0.008333333333333321	fru[e]	import
699	Ruminococcaceae_bacterium_D16	H029	1e-06	EX_pnto_R(e)	-0.0009534343444101978	0.008333333333333321	pnto_R[e]	import
700	Ruminococcaceae_bacterium_D16	H029	1e-06	EX_nh4(e)	179.57945547233123	0.008333333333333321	nh4[e]	export
702	Ruminococcaceae_bacterium_D16	H029	1e-06	EX_for(e)	-0.07647039363337171	0.008333333333333321	for[e]	import
704	Ruminococcaceae_bacterium_D16	H029	1e-06	EX_pro_L(e)	-0.01315071329426587	0.008333333333333321	pro_L[e]	import
706	Ruminococcaceae_bacterium_D16	H029	1e-06	EX_met_L(e)	-0.009593031164513377	0.008333333333333321	met_L[e]	import
708	Ruminococcaceae_bacterium_D16	H029	1e-06	EX_lys_L(e)	-0.02036123297261838	0.008333333333333321	lys_L[e]	import
710	Ruminococcaceae_bacterium_D16	H029	1e-06	EX_ribflv(e)	-0.0009534343443391435	0.008333333333333321	ribflv[e]	import
711	Ruminococcaceae_bacterium_D16	H029	1e-06	EX_ac(e)	-84.70935743065206	0.008333333333333321	ac[e]	import
713	Ruminococcaceae_bacterium_D16	H029	1e-06	EX_succ(e)	0.023051992344335304	0.008333333333333321	succ[e]	export
716	adolescentis	H029	1e-06	EX_sheme(e)	-0.0002210049704691705	0.006401196806144515	sheme[e]	import
720	adolescentis	H029	1e-06	EX_12ppd_S(e)	84.22308859985515	0.006401196806144515	12ppd_S[e]	export
722	adolescentis	H029	1e-06	EX_mg2(e)	-0.00022100497051269485	0.006401196806144515	mg2[e]	import
726	adolescentis	H029	1e-06	EX_glc_D(e)	1.359303152755982	0.006401196806144515	glc_D[e]	export
728	adolescentis	H029	1e-06	EX_thr_L(e)	-100.0	0.006401196806144515	thr_L[e]	import
729	adolescentis	H029	1e-06	EX_so4(e)	-0.00022100497051269485	0.006401196806144515	so4[e]	import
731	adolescentis	H029	1e-06	EX_cu2(e)	-0.0002210049704700623	0.006401196806144515	cu2[e]	import
733	adolescentis	H029	1e-06	EX_acald(e)	-100.0	0.006401196806144515	acald[e]	import
734	adolescentis	H029	1e-06	EX_etoh(e)	72.92930790845536	0.006401196806144515	etoh[e]	export
737	adolescentis	H029	1e-06	EX_kestopt(e)	-0.44072492776537614	0.006401196806144515	kestopt[e]	import
739	adolescentis	H029	1e-06	EX_trp_L(e)	-0.003368925114188854	0.006401196806144515	trp_L[e]	import
741	adolescentis	H029	1e-06	EX_leu_L(e)	-0.03287232141769891	0.006401196806144515	leu_L[e]	import
742	adolescentis	H029	1e-06	EX_asn_L(e)	-100.0	0.006401196806144515	asn_L[e]	import
745	adolescentis	H029	1e-06	EX_phe_L(e)	-0.011028479908572978	0.006401196806144515	phe_L[e]	import
749	adolescentis	H029	1e-06	EX_starch1200(e)	-0.0018434052814342294	0.006401196806144515	starch1200[e]	import
751	adolescentis	H029	1e-06	EX_zn2(e)	-0.00022100497051269485	0.006401196806144515	zn2[e]	import
754	adolescentis	H029	1e-06	EX_rib_D(e)	-100.0	0.006401196806144515	rib_D[e]	import
755	adolescentis	H029	1e-06	EX_pi(e)	-0.05796015045962122	0.006401196806144515	pi[e]	import
758	adolescentis	H029	1e-06	EX_gly(e)	111.77286054074455	0.006401196806144515	gly[e]	export
760	adolescentis	H029	1e-06	EX_mqn7(e)	-0.0004420099409401246	0.006401196806144515	mqn7[e]	import
761	adolescentis	H029	1e-06	EX_cytd(e)	0.03632111236822766	0.006401196806144515	cytd[e]	export
764	adolescentis	H029	1e-06	EX_gcald(e)	-100.0	0.006401196806144515	gcald[e]	import
765	adolescentis	H029	1e-06	EX_5mthf(e)	11.822730367644697	0.006401196806144515	5mthf[e]	export
767	adolescentis	H029	1e-06	EX_glu_L(e)	-100.0	0.006401196806144515	glu_L[e]	import
770	adolescentis	H029	1e-06	EX_ddca(e)	-0.01679038246561504	0.006401196806144515	ddca[e]	import
776	adolescentis	H029	1e-06	EX_cl(e)	-0.00022100497051269485	0.006401196806144515	cl[e]	import
777	adolescentis	H029	1e-06	EX_fe3(e)	-0.0002210049704691705	0.006401196806144515	fe3[e]	import
779	adolescentis	H029	1e-06	EX_cobalt2(e)	-0.0002210049704700623	0.006401196806144515	cobalt2[e]	import
780	adolescentis	H029	1e-06	EX_asp_L(e)	-100.0	0.006401196806144515	asp_L[e]	import
782	adolescentis	H029	1e-06	EX_fe2(e)	-0.0004420099409401246	0.006401196806144515	fe2[e]	import
787	adolescentis	H029	1e-06	EX_glyc(e)	101.76815479743993	0.006401196806144515	glyc[e]	export
788	adolescentis	H029	1e-06	EX_ile_L(e)	-0.02289565815658534	0.006401196806144515	ile_L[e]	import
791	adolescentis	H029	1e-06	EX_amylose300(e)	-0.00734237696845762	0.006401196806144515	amylose300[e]	import
793	adolescentis	H029	1e-06	EX_h2o(e)	-100.0	0.006401196806144515	h2o[e]	import
794	adolescentis	H029	1e-06	EX_tyr_L(e)	-0.008613234243853185	0.006401196806144515	tyr_L[e]	import
795	adolescentis	H029	1e-06	EX_thm(e)	-0.0002210049704700623	0.006401196806144515	thm[e]	import
796	adolescentis	H029	1e-06	EX_k(e)	-0.00022100497051269485	0.006401196806144515	k[e]	import
798	adolescentis	H029	1e-06	EX_co2(e)	143.9043321764848	0.006401196806144515	co2[e]	export
800	adolescentis	H029	1e-06	EX_val_L(e)	-0.02513953842995509	0.006401196806144515	val_L[e]	import
801	adolescentis	H029	1e-06	EX_orn(e)	-0.018049607620469033	0.006401196806144515	orn[e]	import
803	adolescentis	H029	1e-06	EX_pydx(e)	-0.00022100497051269485	0.006401196806144515	pydx[e]	import
805	adolescentis	H029	1e-06	EX_his_L(e)	-0.005657270459963115	0.006401196806144515	his_L[e]	import
807	adolescentis	H029	1e-06	EX_lac_L(e)	-100.0	0.006401196806144515	lac_L[e]	import
809	adolescentis	H029	1e-06	EX_mn2(e)	-0.0002210049704700623	0.006401196806144515	mn2[e]	import
810	adolescentis	H029	1e-06	EX_o2(e)	-0.0002210049704700623	0.006401196806144515	o2[e]	import
811	adolescentis	H029	1e-06	EX_cys_L(e)	-0.0054347309808877985	0.006401196806144515	cys_L[e]	import
814	adolescentis	H029	1e-06	EX_h(e)	674.2759133995611	0.006401196806144515	h[e]	export
816	adolescentis	H029	1e-06	EX_gln_L(e)	-100.0	0.006401196806144515	gln_L[e]	import
817	adolescentis	H029	1e-06	EX_stys(e)	-0.0029751629885481634	0.006401196806144515	stys[e]	import
819	adolescentis	H029	1e-06	EX_nac(e)	-0.000442009940115895	0.006401196806144515	nac[e]	import
822	adolescentis	H029	1e-06	EX_ca2(e)	-0.0002210049704700623	0.006401196806144515	ca2[e]	import
823	adolescentis	H029	1e-06	EX_fru(e)	-100.0	0.006401196806144515	fru[e]	import
824	adolescentis	H029	1e-06	EX_pnto_R(e)	-0.0004420099412527634	0.006401196806144515	pnto_R[e]	import
825	adolescentis	H029	1e-06	EX_nh4(e)	-100.0	0.006401196806144515	nh4[e]	import
831	adolescentis	H029	1e-06	EX_gam(e)	-7.371861199377875	0.006401196806144515	gam[e]	import
832	adolescentis	H029	1e-06	EX_for(e)	873.0304925700548	0.006401196806144515	for[e]	export
835	adolescentis	H029	1e-06	EX_ala_L(e)	424.1600064723075	0.006401196806144515	ala_L[e]	export
842	adolescentis	H029	1e-06	EX_pro_L(e)	288.1810416337074	0.006401196806144515	pro_L[e]	export
843	adolescentis	H029	1e-06	EX_malt(e)	0.9185782249906059	0.006401196806144515	malt[e]	export
844	adolescentis	H029	1e-06	EX_met_L(e)	-0.010005426381547129	0.006401196806144515	met_L[e]	import
846	adolescentis	H029	1e-06	EX_fuc_L(e)	-84.22308859985515	0.006401196806144515	fuc_L[e]	import
848	adolescentis	H029	1e-06	EX_lys_L(e)	-0.020372568632559353	0.006401196806144515	lys_L[e]	import
853	adolescentis	H029	1e-06	EX_ribflv(e)	-0.0004420099409818654	0.006401196806144515	ribflv[e]	import
854	adolescentis	H029	1e-06	EX_ac(e)	182.08294278710315	0.006401196806144515	ac[e]	export
856	adolescentis	H029	1e-06	EX_succ(e)	-100.0	0.006401196806144515	succ[e]	import
858	adolescentis	H029	1e-06	EX_ser_L(e)	-100.0	0.006401196806144515	ser_L[e]	import
859	adolescentis	H029	1e-06	EX_malttr(e)	0.5530215844345321	0.006401196806144515	malttr[e]	export
861	aerofaciens	H029	1e-06	EX_acnam(e)	-0.05211602149074679	0.020969695775267153	acnam[e]	import
864	aerofaciens	H029	1e-06	EX_lac_D(e)	-100.0	0.020969695775267153	lac_D[e]	import
867	aerofaciens	H029	1e-06	EX_mg2(e)	-0.0019896040784317393	0.020969695775267153	mg2[e]	import
872	aerofaciens	H029	1e-06	EX_thr_L(e)	-0.021576234799795202	0.020969695775267153	thr_L[e]	import
873	aerofaciens	H029	1e-06	EX_so4(e)	-0.001989604078430467	0.020969695775267153	so4[e]	import
874	aerofaciens	H029	1e-06	EX_cu2(e)	-0.001989604078430467	0.020969695775267153	cu2[e]	import
875	aerofaciens	H029	1e-06	EX_acald(e)	-100.0	0.020969695775267153	acald[e]	import
876	aerofaciens	H029	1e-06	EX_etoh(e)	49.02873374643582	0.020969695775267153	etoh[e]	export
880	aerofaciens	H029	1e-06	EX_trp_L(e)	-0.006293126443893016	0.020969695775267153	trp_L[e]	import
881	aerofaciens	H029	1e-06	EX_leu_L(e)	-0.04012494082064677	0.020969695775267153	leu_L[e]	import
882	aerofaciens	H029	1e-06	EX_asn_L(e)	-0.017128837748732927	0.020969695775267153	asn_L[e]	import
887	aerofaciens	H029	1e-06	EX_phe_L(e)	-0.020346145981875452	0.020969695775267153	phe_L[e]	import
890	aerofaciens	H029	1e-06	EX_zn2(e)	-0.0019896040784317393	0.020969695775267153	zn2[e]	import
891	aerofaciens	H029	1e-06	EX_pi(e)	-0.11763836170882769	0.020969695775267153	pi[e]	import
894	aerofaciens	H029	1e-06	EX_gly(e)	-0.0709602667868694	0.020969695775267153	gly[e]	import
895	aerofaciens	H029	1e-06	EX_arg_L(e)	-0.12032629456655286	0.020969695775267153	arg_L[e]	import
899	aerofaciens	H029	1e-06	EX_glu_L(e)	-100.0	0.020969695775267153	glu_L[e]	import
901	aerofaciens	H029	1e-06	EX_gal(e)	-4.922537716553302	0.020969695775267153	gal[e]	import
907	aerofaciens	H029	1e-06	EX_cl(e)	-0.001989604078430467	0.020969695775267153	cl[e]	import
908	aerofaciens	H029	1e-06	EX_fe3(e)	-0.001989604078430467	0.020969695775267153	fe3[e]	import
909	aerofaciens	H029	1e-06	EX_HC02194(e)	-6.779773357740019	0.020969695775267153	HC02194[e]	import
910	aerofaciens	H029	1e-06	EX_cobalt2(e)	-0.001989604078430467	0.020969695775267153	cobalt2[e]	import
911	aerofaciens	H029	1e-06	EX_asp_L(e)	-80.55229794361708	0.020969695775267153	asp_L[e]	import
912	aerofaciens	H029	1e-06	EX_fe2(e)	-0.001989604078430467	0.020969695775267153	fe2[e]	import
913	aerofaciens	H029	1e-06	EX_3dhcdchol(e)	31.035232285896548	0.020969695775267153	3dhcdchol[e]	export
914	aerofaciens	H029	1e-06	EX_ura(e)	-0.010301089665702534	0.020969695775267153	ura[e]	import
917	aerofaciens	H029	1e-06	EX_ile_L(e)	-0.031229153108810692	0.020969695775267153	ile_L[e]	import
919	aerofaciens	H029	1e-06	EX_12dhchol(e)	-100.0	0.020969695775267153	12dhchol[e]	import
921	aerofaciens	H029	1e-06	EX_amylopect900(e)	-0.0007486994646086487	0.020969695775267153	amylopect900[e]	import
922	aerofaciens	H029	1e-06	EX_h2o(e)	-100.0	0.020969695775267153	h2o[e]	import
923	aerofaciens	H029	1e-06	EX_tyr_L(e)	14.532271165957662	0.020969695775267153	tyr_L[e]	export
924	aerofaciens	H029	1e-06	EX_k(e)	-0.001989604078430467	0.020969695775267153	k[e]	import
927	aerofaciens	H029	1e-06	EX_3dhchol(e)	10.69591221267649	0.020969695775267153	3dhchol[e]	export
928	aerofaciens	H029	1e-06	EX_co2(e)	95.176458552648	0.020969695775267153	co2[e]	export
930	aerofaciens	H029	1e-06	EX_7ocholate(e)	-6.779773357740055	0.020969695775267153	7ocholate[e]	import
931	aerofaciens	H029	1e-06	EX_val_L(e)	-0.035534463971688364	0.020969695775267153	val_L[e]	import
932	aerofaciens	H029	1e-06	EX_orn(e)	0.12032629456655286	0.020969695775267153	orn[e]	export
933	aerofaciens	H029	1e-06	EX_pydx(e)	-0.0019896040784033175	0.020969695775267153	pydx[e]	import
935	aerofaciens	H029	1e-06	EX_his_L(e)	-0.009463337576789854	0.020969695775267153	his_L[e]	import
936	aerofaciens	H029	1e-06	EX_lac_L(e)	-100.0	0.020969695775267153	lac_L[e]	import
939	aerofaciens	H029	1e-06	EX_mn2(e)	-0.001989604078430467	0.020969695775267153	mn2[e]	import
942	aerofaciens	H029	1e-06	EX_cys_L(e)	-0.01055620889412643	0.020969695775267153	cys_L[e]	import
945	aerofaciens	H029	1e-06	EX_h(e)	87.59893239406361	0.020969695775267153	h[e]	export
947	aerofaciens	H029	1e-06	EX_7dhcdchol(e)	6.779773357740055	0.020969695775267153	7dhcdchol[e]	export
949	aerofaciens	H029	1e-06	EX_nac(e)	-0.003979208157034009	0.020969695775267153	nac[e]	import
952	aerofaciens	H029	1e-06	EX_ca2(e)	-0.0019896040784317393	0.020969695775267153	ca2[e]	import
954	aerofaciens	H029	1e-06	EX_pnto_R(e)	-0.003979208156835057	0.020969695775267153	pnto_R[e]	import
955	aerofaciens	H029	1e-06	EX_nh4(e)	66.02659586926325	0.020969695775267153	nh4[e]	export
959	aerofaciens	H029	1e-06	EX_C02528(e)	-31.03523228589654	0.020969695775267153	C02528[e]	import
961	aerofaciens	H029	1e-06	EX_for(e)	241.69863429578618	0.020969695775267153	for[e]	export
963	aerofaciens	H029	1e-06	EX_ala_L(e)	-0.03578316448149217	0.020969695775267153	ala_L[e]	import
965	aerofaciens	H029	1e-06	EX_pro_L(e)	99.8971603022959	0.020969695775267153	pro_L[e]	export
967	aerofaciens	H029	1e-06	EX_met_L(e)	-0.015096309730935606	0.020969695775267153	met_L[e]	import
969	aerofaciens	H029	1e-06	EX_uchol(e)	6.779773357740019	0.020969695775267153	uchol[e]	export
970	aerofaciens	H029	1e-06	EX_lys_L(e)	-0.037380590808339775	0.020969695775267153	lys_L[e]	import
972	aerofaciens	H029	1e-06	EX_cholate(e)	89.30408778732351	0.020969695775267153	cholate[e]	export
973	aerofaciens	H029	1e-06	EX_ribflv(e)	-0.003979208156860934	0.020969695775267153	ribflv[e]	import
974	aerofaciens	H029	1e-06	EX_ac(e)	292.71826201784427	0.020969695775267153	ac[e]	export
977	aerofaciens	H029	1e-06	EX_ser_L(e)	-0.02503002214329899	0.020969695775267153	ser_L[e]	import
978	aerofaciens	H029	1e-06	EX_malttr(e)	0.2246098393825946	0.020969695775267153	malttr[e]	export
982	aureus	H029	1e-06	EX_spmd(e)	-0.0011269135438215934	0.03234145942851568	spmd[e]	import
984	aureus	H029	1e-06	EX_lac_D(e)	-100.0	0.03234145942851568	lac_D[e]	import
987	aureus	H029	1e-06	EX_uri(e)	-100.0	0.03234145942851568	uri[e]	import
988	aureus	H029	1e-06	EX_mg2(e)	-0.0011269135438215934	0.03234145942851568	mg2[e]	import
991	aureus	H029	1e-06	EX_26dap_M(e)	-0.00025634703470700515	0.03234145942851568	26dap_M[e]	import
993	aureus	H029	1e-06	EX_akg(e)	108.98866693305371	0.03234145942851568	akg[e]	export
994	aureus	H029	1e-06	EX_thr_L(e)	35.723223742360766	0.03234145942851568	thr_L[e]	export
996	aureus	H029	1e-06	EX_so4(e)	-0.0011269135437714795	0.03234145942851568	so4[e]	import
997	aureus	H029	1e-06	EX_cu2(e)	-0.0011269135438215934	0.03234145942851568	cu2[e]	import
998	aureus	H029	1e-06	EX_glyb(e)	3.092006414275488	0.03234145942851568	glyb[e]	export
999	aureus	H029	1e-06	EX_acald(e)	-100.0	0.03234145942851568	acald[e]	import
1000	aureus	H029	1e-06	EX_ppa(e)	0.006761481262628877	0.03234145942851568	ppa[e]	export
1003	aureus	H029	1e-06	EX_etoh(e)	-100.0	0.03234145942851568	etoh[e]	import
1005	aureus	H029	1e-06	EX_pheme(e)	-0.0011269135438215934	0.03234145942851568	pheme[e]	import
1008	aureus	H029	1e-06	EX_leu_L(e)	-0.07291877343425313	0.03234145942851568	leu_L[e]	import
1009	aureus	H029	1e-06	EX_asn_L(e)	-0.021053073284262248	0.03234145942851568	asn_L[e]	import
1013	aureus	H029	1e-06	EX_phe_L(e)	-0.02500735509977403	0.03234145942851568	phe_L[e]	import
1016	aureus	H029	1e-06	EX_h2s(e)	99.99642394396233	0.03234145942851568	h2s[e]	export
1018	aureus	H029	1e-06	EX_zn2(e)	-0.0011269135438283229	0.03234145942851568	zn2[e]	import
1022	aureus	H029	1e-06	EX_4abz(e)	-0.003380740631271806	0.03234145942851568	4abz[e]	import
1024	aureus	H029	1e-06	EX_pi(e)	99.82369493885346	0.03234145942851568	pi[e]	export
1025	aureus	H029	1e-06	EX_4hbz(e)	-0.0011269135437714795	0.03234145942851568	4hbz[e]	import
1028	aureus	H029	1e-06	EX_gly(e)	-0.040376041823833475	0.03234145942851568	gly[e]	import
1029	aureus	H029	1e-06	EX_arg_L(e)	-78.0106820177845	0.03234145942851568	arg_L[e]	import
1030	aureus	H029	1e-06	EX_cytd(e)	-100.0	0.03234145942851568	cytd[e]	import
1032	aureus	H029	1e-06	EX_gcald(e)	0.0033807406312880888	0.03234145942851568	gcald[e]	export
1034	aureus	H029	1e-06	EX_glu_L(e)	112.90939860150627	0.03234145942851568	glu_L[e]	export
1040	aureus	H029	1e-06	EX_glyc3p(e)	-100.0	0.03234145942851568	glyc3p[e]	import
1041	aureus	H029	1e-06	EX_adn(e)	-100.0	0.03234145942851568	adn[e]	import
1043	aureus	H029	1e-06	EX_cl(e)	-0.0011269135438283229	0.03234145942851568	cl[e]	import
1044	aureus	H029	1e-06	EX_fe3(e)	-0.0033807406314707578	0.03234145942851568	fe3[e]	import
1045	aureus	H029	1e-06	EX_cobalt2(e)	-0.0011269135438283229	0.03234145942851568	cobalt2[e]	import
1046	aureus	H029	1e-06	EX_asp_L(e)	141.64020005264513	0.03234145942851568	asp_L[e]	export
1050	aureus	H029	1e-06	EX_glyc(e)	0.003656404886442033	0.03234145942851568	glyc[e]	export
1051	aureus	H029	1e-06	EX_ile_L(e)	77.17336604532989	0.03234145942851568	ile_L[e]	export
1056	aureus	H029	1e-06	EX_3mop(e)	-77.21174926253644	0.03234145942851568	3mop[e]	import
1057	aureus	H029	1e-06	EX_h2o(e)	90.3367208439372	0.03234145942851568	h2o[e]	export
1058	aureus	H029	1e-06	EX_tyr_L(e)	-0.015760353653917036	0.03234145942851568	tyr_L[e]	import
1059	aureus	H029	1e-06	EX_thm(e)	-0.0011269135438283229	0.03234145942851568	thm[e]	import
1060	aureus	H029	1e-06	EX_k(e)	-0.0011269135438215934	0.03234145942851568	k[e]	import
1062	aureus	H029	1e-06	EX_co2(e)	-43.51130197839473	0.03234145942851568	co2[e]	import
1064	aureus	H029	1e-06	EX_actn_R(e)	-100.0	0.03234145942851568	actn_R[e]	import
1065	aureus	H029	1e-06	EX_val_L(e)	-0.04592976392473247	0.03234145942851568	val_L[e]	import
1066	aureus	H029	1e-06	EX_mal_L(e)	-100.0	0.03234145942851568	mal_L[e]	import
1067	aureus	H029	1e-06	EX_orn(e)	78.0106820177845	0.03234145942851568	orn[e]	export
1069	aureus	H029	1e-06	EX_pydx(e)	-0.0011269135438283229	0.03234145942851568	pydx[e]	import
1070	aureus	H029	1e-06	EX_his_L(e)	-0.0009849227496943058	0.03234145942851568	his_L[e]	import
1071	aureus	H029	1e-06	EX_lac_L(e)	112.37469603840984	0.03234145942851568	lac_L[e]	export
1074	aureus	H029	1e-06	EX_mn2(e)	-0.0011269135438215934	0.03234145942851568	mn2[e]	import
1078	aureus	H029	1e-06	EX_cys_L(e)	-100.0	0.03234145942851568	cys_L[e]	import
1079	aureus	H029	1e-06	EX_cgly(e)	-0.0011269135438215934	0.03234145942851568	cgly[e]	import
1080	aureus	H029	1e-06	EX_12dgr180(e)	-0.005900594653952487	0.03234145942851568	12dgr180[e]	import
1085	aureus	H029	1e-06	EX_chol(e)	-3.0920064142754575	0.03234145942851568	chol[e]	import
1086	aureus	H029	1e-06	EX_h(e)	398.43606597190046	0.03234145942851568	h[e]	export
1088	aureus	H029	1e-06	EX_dcyt(e)	200.1227463720029	0.03234145942851568	dcyt[e]	export
1090	aureus	H029	1e-06	EX_gln_L(e)	-100.0	0.03234145942851568	gln_L[e]	import
1092	aureus	H029	1e-06	EX_nac(e)	-0.0022538270877703326	0.03234145942851568	nac[e]	import
1094	aureus	H029	1e-06	EX_dad_2(e)	99.97514183174735	0.03234145942851568	dad_2[e]	export
1095	aureus	H029	1e-06	EX_lcts(e)	-0.04383534293549474	0.03234145942851568	lcts[e]	import
1096	aureus	H029	1e-06	EX_ca2(e)	-0.0011269135438215934	0.03234145942851568	ca2[e]	import
1098	aureus	H029	1e-06	EX_nh4(e)	-100.0	0.03234145942851568	nh4[e]	import
1105	aureus	H029	1e-06	EX_for(e)	-100.0	0.03234145942851568	for[e]	import
1109	aureus	H029	1e-06	EX_ala_D(e)	87.74166719166908	0.03234145942851568	ala_D[e]	export
1110	aureus	H029	1e-06	EX_pro_L(e)	-0.022855635346672898	0.03234145942851568	pro_L[e]	import
1112	aureus	H029	1e-06	EX_met_L(e)	-0.023997906151294046	0.03234145942851568	met_L[e]	import
1115	aureus	H029	1e-06	EX_lys_L(e)	-0.045944042487121806	0.03234145942851568	lys_L[e]	import
1119	aureus	H029	1e-06	EX_ribflv(e)	-0.002253827087593073	0.03234145942851568	ribflv[e]	import
1120	aureus	H029	1e-06	EX_ac(e)	399.5372615395024	0.03234145942851568	ac[e]	export
1122	aureus	H029	1e-06	EX_succ(e)	-100.0	0.03234145942851568	succ[e]	import
1125	aureus	H029	1e-06	EX_ser_L(e)	-0.059877251106399854	0.03234145942851568	ser_L[e]	import
1129	breve	H029	1e-06	EX_sheme(e)	-0.00030930131762911604	0.022867820604125757	sheme[e]	import
1133	breve	H029	1e-06	EX_acnam(e)	-100.0	0.022867820604125757	acnam[e]	import
1141	breve	H029	1e-06	EX_spmd(e)	-0.00030930131762911604	0.022867820604125757	spmd[e]	import
1163	breve	H029	1e-06	EX_mg2(e)	-0.0003093013176567183	0.022867820604125757	mg2[e]	import
1165	breve	H029	1e-06	EX_melib(e)	-0.012491418141848953	0.022867820604125757	melib[e]	import
1167	breve	H029	1e-06	EX_arab_D(e)	-4.37240625563907	0.022867820604125757	arab_D[e]	import
1175	breve	H029	1e-06	EX_man(e)	-6.367648737533301	0.022867820604125757	man[e]	import
1191	breve	H029	1e-06	EX_thr_L(e)	-100.0	0.022867820604125757	thr_L[e]	import
1192	breve	H029	1e-06	EX_ptrc(e)	-0.0003093013176282966	0.022867820604125757	ptrc[e]	import
1197	breve	H029	1e-06	EX_so4(e)	-0.0003093013176567183	0.022867820604125757	so4[e]	import
1201	breve	H029	1e-06	EX_cu2(e)	-0.00030930131762911604	0.022867820604125757	cu2[e]	import
1206	breve	H029	1e-06	EX_acald(e)	-100.0	0.022867820604125757	acald[e]	import
1224	breve	H029	1e-06	EX_etoh(e)	-100.0	0.022867820604125757	etoh[e]	import
1236	breve	H029	1e-06	EX_acgam(e)	100.0	0.022867820604125757	acgam[e]	export
1251	breve	H029	1e-06	EX_trp_L(e)	-0.004714884803775021	0.022867820604125757	trp_L[e]	import
1261	breve	H029	1e-06	EX_leu_L(e)	-0.0460055369175566	0.022867820604125757	leu_L[e]	import
1262	breve	H029	1e-06	EX_asn_L(e)	-0.02006038547369826	0.022867820604125757	asn_L[e]	import
1269	breve	H029	1e-06	EX_phe_L(e)	-0.015434600226078158	0.022867820604125757	phe_L[e]	import
1291	breve	H029	1e-06	EX_zn2(e)	-0.00030930131762911604	0.022867820604125757	zn2[e]	import
1307	breve	H029	1e-06	EX_pi(e)	-0.08111650553223626	0.022867820604125757	pi[e]	import
1314	breve	H029	1e-06	EX_gly(e)	99.89839743886489	0.022867820604125757	gly[e]	export
1323	breve	H029	1e-06	EX_mqn7(e)	-0.0006186026352582321	0.022867820604125757	mqn7[e]	import
1348	breve	H029	1e-06	EX_glu_L(e)	127.64677212744641	0.022867820604125757	glu_L[e]	export
1368	breve	H029	1e-06	EX_gal(e)	0.012491418141848953	0.022867820604125757	gal[e]	export
1384	breve	H029	1e-06	EX_cl(e)	-0.0003093013176282966	0.022867820604125757	cl[e]	import
1385	breve	H029	1e-06	EX_fe3(e)	-0.0003093013176282966	0.022867820604125757	fe3[e]	import
1390	breve	H029	1e-06	EX_cobalt2(e)	-0.0003093013176282966	0.022867820604125757	cobalt2[e]	import
1391	breve	H029	1e-06	EX_asp_L(e)	41.05158921951096	0.022867820604125757	asp_L[e]	export
1396	breve	H029	1e-06	EX_fe2(e)	-0.0006186026352582321	0.022867820604125757	fe2[e]	import
1408	breve	H029	1e-06	EX_glyc(e)	0.0031908029357055057	0.022867820604125757	glyc[e]	export
1409	breve	H029	1e-06	EX_ile_L(e)	-0.03204297722720639	0.022867820604125757	ile_L[e]	import
1427	breve	H029	1e-06	EX_h2o(e)	-100.0	0.022867820604125757	h2o[e]	import
1429	breve	H029	1e-06	EX_tyr_L(e)	-0.012054410790085512	0.022867820604125757	tyr_L[e]	import
1431	breve	H029	1e-06	EX_thm(e)	-0.00030930131762911604	0.022867820604125757	thm[e]	import
1434	breve	H029	1e-06	EX_k(e)	-0.00030930131762911604	0.022867820604125757	k[e]	import
1448	breve	H029	1e-06	EX_co2(e)	-33.23567329654168	0.022867820604125757	co2[e]	import
1454	breve	H029	1e-06	EX_val_L(e)	-0.03518333702841403	0.022867820604125757	val_L[e]	import
1456	breve	H029	1e-06	EX_pydx(e)	-0.00030930131762911604	0.022867820604125757	pydx[e]	import
1463	breve	H029	1e-06	EX_his_L(e)	-0.007917474452028728	0.022867820604125757	his_L[e]	import
1464	breve	H029	1e-06	EX_lac_L(e)	-100.0	0.022867820604125757	lac_L[e]	import
1472	breve	H029	1e-06	EX_mn2(e)	-0.0003093013176282966	0.022867820604125757	mn2[e]	import
1489	breve	H029	1e-06	EX_cys_L(e)	-0.007606025554706044	0.022867820604125757	cys_L[e]	import
1491	breve	H029	1e-06	EX_ttdca(e)	-22.508714968868162	0.022867820604125757	ttdca[e]	import
1504	breve	H029	1e-06	EX_h(e)	-100.0	0.022867820604125757	h[e]	import
1523	breve	H029	1e-06	EX_gln_L(e)	-100.0	0.022867820604125757	gln_L[e]	import
1526	breve	H029	1e-06	EX_nac(e)	-0.0006186026362229313	0.022867820604125757	nac[e]	import
1532	breve	H029	1e-06	EX_ca2(e)	-0.0003093013176282966	0.022867820604125757	ca2[e]	import
1535	breve	H029	1e-06	EX_ocdca(e)	22.497707877411244	0.022867820604125757	ocdca[e]	export
1541	breve	H029	1e-06	EX_pnto_R(e)	-0.0006186026346313156	0.022867820604125757	pnto_R[e]	import
1544	breve	H029	1e-06	EX_nh4(e)	58.62121123992943	0.022867820604125757	nh4[e]	export
1566	breve	H029	1e-06	EX_for(e)	264.88613500478954	0.022867820604125757	for[e]	export
1574	breve	H029	1e-06	EX_fol(e)	-25.094737178349305	0.022867820604125757	fol[e]	import
1590	breve	H029	1e-06	EX_ala_L(e)	-0.05023966369083155	0.022867820604125757	ala_L[e]	import
1609	breve	H029	1e-06	EX_thf(e)	25.09380927439622	0.022867820604125757	thf[e]	export
1611	breve	H029	1e-06	EX_pro_L(e)	72.28396035938829	0.022867820604125757	pro_L[e]	export
1624	breve	H029	1e-06	EX_fuc_L(e)	195.43812809950623	0.022867820604125757	fuc_L[e]	export
1633	breve	H029	1e-06	EX_metsox_S_L(e)	-0.013693512993071977	0.022867820604125757	metsox_S_L[e]	import
1637	breve	H029	1e-06	EX_lys_L(e)	-0.02851185793770128	0.022867820604125757	lys_L[e]	import
1648	breve	H029	1e-06	EX_ribflv(e)	-0.0006186026352850149	0.022867820604125757	ribflv[e]	import
1649	breve	H029	1e-06	EX_ac(e)	-100.0	0.022867820604125757	ac[e]	import
1657	breve	H029	1e-06	EX_succ(e)	-100.0	0.022867820604125757	succ[e]	import
1661	breve	H029	1e-06	EX_ser_L(e)	-100.0	0.022867820604125757	ser_L[e]	import
1675	cellulosilyticus	H029	1e-06	EX_glygn5(e)	-100.0	0.0013614623025406032	glygn5[e]	import
1686	cellulosilyticus	H029	1e-06	EX_lac_D(e)	-100.0	0.0013614623025406032	lac_D[e]	import
1700	cellulosilyticus	H029	1e-06	EX_12ppd_S(e)	100.0	0.0013614623025406032	12ppd_S[e]	export
1701	cellulosilyticus	H029	1e-06	EX_uri(e)	-100.0	0.0013614623025406032	uri[e]	import
1702	cellulosilyticus	H029	1e-06	EX_mg2(e)	-0.0003925679141048022	0.0013614623025406032	mg2[e]	import
1727	cellulosilyticus	H029	1e-06	EX_thr_L(e)	-100.0	0.0013614623025406032	thr_L[e]	import
1733	cellulosilyticus	H029	1e-06	EX_so4(e)	-0.0003925679141048022	0.0013614623025406032	so4[e]	import
1737	cellulosilyticus	H029	1e-06	EX_cu2(e)	-0.00039256791415123775	0.0013614623025406032	cu2[e]	import
1745	cellulosilyticus	H029	1e-06	EX_ppa(e)	408.47646870819995	0.0013614623025406032	ppa[e]	export
1762	cellulosilyticus	H029	1e-06	EX_indole(e)	-0.002772667354747682	0.0013614623025406032	indole[e]	import
1779	cellulosilyticus	H029	1e-06	EX_acgam(e)	-100.0	0.0013614623025406032	acgam[e]	import
1792	cellulosilyticus	H029	1e-06	EX_meoh(e)	0.005258039380350965	0.0013614623025406032	meoh[e]	export
1809	cellulosilyticus	H029	1e-06	EX_leu_L(e)	-0.02205084145024995	0.0013614623025406032	leu_L[e]	import
1810	cellulosilyticus	H029	1e-06	EX_asn_L(e)	-100.0	0.0013614623025406032	asn_L[e]	import
1814	cellulosilyticus	H029	1e-06	EX_urea(e)	0.010829373030655513	0.0013614623025406032	urea[e]	export
1817	cellulosilyticus	H029	1e-06	EX_Tyr_ggn(e)	100.0	0.0013614623025406032	Tyr_ggn[e]	export
1834	cellulosilyticus	H029	1e-06	EX_zn2(e)	-0.00039256791415123775	0.0013614623025406032	zn2[e]	import
1848	cellulosilyticus	H029	1e-06	EX_rib_D(e)	-100.0	0.0013614623025406032	rib_D[e]	import
1850	cellulosilyticus	H029	1e-06	EX_pi(e)	-0.05832443039344071	0.0013614623025406032	pi[e]	import
1851	cellulosilyticus	H029	1e-06	EX_duri(e)	-2.064915785588683	0.0013614623025406032	duri[e]	import
1857	cellulosilyticus	H029	1e-06	EX_arg_L(e)	-0.0253203137703224	0.0013614623025406032	arg_L[e]	import
1866	cellulosilyticus	H029	1e-06	EX_cytd(e)	-100.0	0.0013614623025406032	cytd[e]	import
1912	cellulosilyticus	H029	1e-06	EX_ddca(e)	-100.0	0.0013614623025406032	ddca[e]	import
1920	cellulosilyticus	H029	1e-06	EX_adn(e)	-100.0	0.0013614623025406032	adn[e]	import
1926	cellulosilyticus	H029	1e-06	EX_cl(e)	-0.00039256791415123775	0.0013614623025406032	cl[e]	import
1934	cellulosilyticus	H029	1e-06	EX_cobalt2(e)	-0.00039256791415123775	0.0013614623025406032	cobalt2[e]	import
1940	cellulosilyticus	H029	1e-06	EX_fe2(e)	-0.0007851358283024755	0.0013614623025406032	fe2[e]	import
1955	cellulosilyticus	H029	1e-06	EX_thymd(e)	-0.0005905057095105803	0.0013614623025406032	thymd[e]	import
1971	cellulosilyticus	H029	1e-06	EX_h2o(e)	168.49607578768985	0.0013614623025406032	h2o[e]	export
1977	cellulosilyticus	H029	1e-06	EX_k(e)	-0.0003925679141048022	0.0013614623025406032	k[e]	import
1990	cellulosilyticus	H029	1e-06	EX_h2(e)	180.51945502208673	0.0013614623025406032	h2[e]	export
1994	cellulosilyticus	H029	1e-06	EX_co2(e)	1000.0	0.0013614623025406032	co2[e]	export
1999	cellulosilyticus	H029	1e-06	EX_val_L(e)	-0.02147570789054498	0.0013614623025406032	val_L[e]	import
2017	cellulosilyticus	H029	1e-06	EX_mn2(e)	-0.00039256791414743475	0.0013614623025406032	mn2[e]	import
2023	cellulosilyticus	H029	1e-06	EX_o2(e)	-100.0	0.0013614623025406032	o2[e]	import
2037	cellulosilyticus	H029	1e-06	EX_ttdca(e)	99.99122671486657	0.0013614623025406032	ttdca[e]	export
2045	cellulosilyticus	H029	1e-06	EX_ins(e)	-0.026878159017201142	0.0013614623025406032	ins[e]	import
2050	cellulosilyticus	H029	1e-06	EX_h(e)	145.90979585951118	0.0013614623025406032	h[e]	export
2058	cellulosilyticus	H029	1e-06	EX_dcyt(e)	202.05074520688936	0.0013614623025406032	dcyt[e]	export
2077	cellulosilyticus	H029	1e-06	EX_dad_2(e)	100.00525803938035	0.0013614623025406032	dad_2[e]	export
2080	cellulosilyticus	H029	1e-06	EX_ca2(e)	-0.00039256791414743475	0.0013614623025406032	ca2[e]	import
2083	cellulosilyticus	H029	1e-06	EX_fru(e)	-100.0	0.0013614623025406032	fru[e]	import
2085	cellulosilyticus	H029	1e-06	EX_ocdca(e)	100.0	0.0013614623025406032	ocdca[e]	export
2096	cellulosilyticus	H029	1e-06	EX_nh4(e)	697.7066256134835	0.0013614623025406032	nh4[e]	export
2106	cellulosilyticus	H029	1e-06	EX_pydxn(e)	-0.0003925679141048022	0.0013614623025406032	pydxn[e]	import
2113	cellulosilyticus	H029	1e-06	EX_gam(e)	-100.0	0.0013614623025406032	gam[e]	import
2115	cellulosilyticus	H029	1e-06	EX_for(e)	288.9934884409066	0.0013614623025406032	for[e]	export
2140	cellulosilyticus	H029	1e-06	EX_ala_L(e)	-100.0	0.0013614623025406032	ala_L[e]	import
2147	cellulosilyticus	H029	1e-06	EX_hdca(e)	-100.0	0.0013614623025406032	hdca[e]	import
2164	cellulosilyticus	H029	1e-06	EX_malt(e)	99.99268892905548	0.0013614623025406032	malt[e]	export
2170	cellulosilyticus	H029	1e-06	EX_met_L(e)	-0.018415765313761767	0.0013614623025406032	met_L[e]	import
2179	cellulosilyticus	H029	1e-06	EX_fuc_L(e)	-100.0	0.0013614623025406032	fuc_L[e]	import
2188	cellulosilyticus	H029	1e-06	EX_2obut(e)	546.1563889317997	0.0013614623025406032	2obut[e]	export
2194	cellulosilyticus	H029	1e-06	EX_lys_L(e)	-0.01676710474112042	0.0013614623025406032	lys_L[e]	import
2203	cellulosilyticus	H029	1e-06	EX_ac(e)	-100.0	0.0013614623025406032	ac[e]	import
2213	cellulosilyticus	H029	1e-06	EX_succ(e)	-100.0	0.0013614623025406032	succ[e]	import
2216	cellulosilyticus	H029	1e-06	EX_no2(e)	-100.0	0.0013614623025406032	no2[e]	import
2218	cellulosilyticus	H029	1e-06	EX_ser_L(e)	-100.0	0.0013614623025406032	ser_L[e]	import
2222	cellulosilyticus	H029	1e-06	EX_gsn(e)	-0.011886814079730357	0.0013614623025406032	gsn[e]	import
2230	cloacae	H029	1e-06	EX_lac_D(e)	-100.0	0.001639236667739404	lac_D[e]	import
2233	cloacae	H029	1e-06	EX_2ddglcn(e)	-100.0	0.001639236667739404	2ddglcn[e]	import
2237	cloacae	H029	1e-06	EX_uri(e)	99.94001381551016	0.001639236667739404	uri[e]	export
2238	cloacae	H029	1e-06	EX_mg2(e)	-0.00024267517653697723	0.001639236667739404	mg2[e]	import
2240	cloacae	H029	1e-06	EX_gthrd(e)	-0.0002426751765718611	0.001639236667739404	gthrd[e]	import
2243	cloacae	H029	1e-06	EX_26dap_M(e)	-0.00196013203334644	0.001639236667739404	26dap_M[e]	import
2245	cloacae	H029	1e-06	EX_akg(e)	199.95860317291113	0.001639236667739404	akg[e]	export
2246	cloacae	H029	1e-06	EX_thr_L(e)	-0.016541724372359567	0.001639236667739404	thr_L[e]	import
2247	cloacae	H029	1e-06	EX_ptrc(e)	95.65355185868316	0.001639236667739404	ptrc[e]	export
2248	cloacae	H029	1e-06	EX_so4(e)	-0.00024267517653697723	0.001639236667739404	so4[e]	import
2249	cloacae	H029	1e-06	EX_cu2(e)	-0.0002426751765718611	0.001639236667739404	cu2[e]	import
2251	cloacae	H029	1e-06	EX_acald(e)	-100.0	0.001639236667739404	acald[e]	import
2255	cloacae	H029	1e-06	EX_nmn(e)	-0.00048535035239183344	0.001639236667739404	nmn[e]	import
2258	cloacae	H029	1e-06	EX_etoh(e)	509.2284687004841	0.001639236667739404	etoh[e]	export
2261	cloacae	H029	1e-06	EX_acgam(e)	-100.0	0.001639236667739404	acgam[e]	import
2264	cloacae	H029	1e-06	EX_btd_RR(e)	-100.0	0.001639236667739404	btd_RR[e]	import
2265	cloacae	H029	1e-06	EX_trp_L(e)	-0.003699258415807094	0.001639236667739404	trp_L[e]	import
2267	cloacae	H029	1e-06	EX_leu_L(e)	-0.0360955520020525	0.001639236667739404	leu_L[e]	import
2268	cloacae	H029	1e-06	EX_asn_L(e)	-100.0	0.001639236667739404	asn_L[e]	import
2272	cloacae	H029	1e-06	EX_urea(e)	-100.0	0.001639236667739404	urea[e]	import
2273	cloacae	H029	1e-06	EX_phe_L(e)	-0.012109855735161545	0.001639236667739404	phe_L[e]	import
2276	cloacae	H029	1e-06	EX_h2s(e)	-100.0	0.001639236667739404	h2s[e]	import
2278	cloacae	H029	1e-06	EX_zn2(e)	-0.0002426751765718611	0.001639236667739404	zn2[e]	import
2280	cloacae	H029	1e-06	EX_glcn(e)	-100.0	0.001639236667739404	glcn[e]	import
2283	cloacae	H029	1e-06	EX_4abz(e)	-0.0007280255296109317	0.001639236667739404	4abz[e]	import
2285	cloacae	H029	1e-06	EX_pi(e)	199.93684297220636	0.001639236667739404	pi[e]	export
2286	cloacae	H029	1e-06	EX_4hbz(e)	-0.00024267517653697723	0.001639236667739404	4hbz[e]	import
2290	cloacae	H029	1e-06	EX_5mta(e)	0.0002426751765718611	0.001639236667739404	5mta[e]	export
2291	cloacae	H029	1e-06	EX_gly(e)	-0.043527141310050865	0.001639236667739404	gly[e]	import
2292	cloacae	H029	1e-06	EX_arg_L(e)	-0.0193340759116154	0.001639236667739404	arg_L[e]	import
2293	cloacae	H029	1e-06	EX_fum(e)	-100.0	0.001639236667739404	fum[e]	import
2295	cloacae	H029	1e-06	EX_cytd(e)	-100.0	0.001639236667739404	cytd[e]	import
2299	cloacae	H029	1e-06	EX_gcald(e)	-100.0	0.001639236667739404	gcald[e]	import
2301	cloacae	H029	1e-06	EX_glu_L(e)	-100.0	0.001639236667739404	glu_L[e]	import
2303	cloacae	H029	1e-06	EX_hista(e)	99.99378801705286	0.001639236667739404	hista[e]	export
2308	cloacae	H029	1e-06	EX_glyc3p(e)	-100.0	0.001639236667739404	glyc3p[e]	import
2309	cloacae	H029	1e-06	EX_adn(e)	-100.0	0.001639236667739404	adn[e]	import
2311	cloacae	H029	1e-06	EX_cl(e)	-0.00024267517656539894	0.001639236667739404	cl[e]	import
2312	cloacae	H029	1e-06	EX_fe3(e)	-0.0009707007066026563	0.001639236667739404	fe3[e]	import
2313	cloacae	H029	1e-06	EX_cobalt2(e)	-0.00024267517656539894	0.001639236667739404	cobalt2[e]	import
2314	cloacae	H029	1e-06	EX_asp_L(e)	-100.0	0.001639236667739404	asp_L[e]	import
2317	cloacae	H029	1e-06	EX_ura(e)	-100.0	0.001639236667739404	ura[e]	import
2318	cloacae	H029	1e-06	EX_glyc(e)	-100.0	0.001639236667739404	glyc[e]	import
2319	cloacae	H029	1e-06	EX_ile_L(e)	-100.0	0.001639236667739404	ile_L[e]	import
2323	cloacae	H029	1e-06	EX_3mop(e)	99.97437400292722	0.001639236667739404	3mop[e]	export
2324	cloacae	H029	1e-06	EX_h2o(e)	-100.0	0.001639236667739404	h2o[e]	import
2326	cloacae	H029	1e-06	EX_tyr_L(e)	-100.0	0.001639236667739404	tyr_L[e]	import
2328	cloacae	H029	1e-06	EX_thm(e)	-0.00024267517653697723	0.001639236667739404	thm[e]	import
2329	cloacae	H029	1e-06	EX_k(e)	-0.00024267517656539894	0.001639236667739404	k[e]	import
2331	cloacae	H029	1e-06	EX_g6p(e)	-100.0	0.001639236667739404	g6p[e]	import
2333	cloacae	H029	1e-06	EX_co2(e)	1000.0	0.001639236667739404	co2[e]	export
2335	cloacae	H029	1e-06	EX_actn_R(e)	153.66919553486582	0.001639236667739404	actn_R[e]	export
2336	cloacae	H029	1e-06	EX_val_L(e)	33.185548186896085	0.001639236667739404	val_L[e]	export
2337	cloacae	H029	1e-06	EX_mal_L(e)	-100.0	0.001639236667739404	mal_L[e]	import
2339	cloacae	H029	1e-06	EX_orn(e)	-100.0	0.001639236667739404	orn[e]	import
2340	cloacae	H029	1e-06	EX_mnl(e)	-100.0	0.001639236667739404	mnl[e]	import
2343	cloacae	H029	1e-06	EX_his_L(e)	-100.0	0.001639236667739404	his_L[e]	import
2344	cloacae	H029	1e-06	EX_lac_L(e)	-100.0	0.001639236667739404	lac_L[e]	import
2348	cloacae	H029	1e-06	EX_mn2(e)	-0.00024267517656539894	0.001639236667739404	mn2[e]	import
2349	cloacae	H029	1e-06	EX_o2(e)	-100.0	0.001639236667739404	o2[e]	import
2352	cloacae	H029	1e-06	EX_cys_L(e)	99.99354702684877	0.001639236667739404	cys_L[e]	export
2355	cloacae	H029	1e-06	EX_gua(e)	-100.0	0.001639236667739404	gua[e]	import
2356	cloacae	H029	1e-06	EX_ins(e)	24.708940220866396	0.001639236667739404	ins[e]	export
2358	cloacae	H029	1e-06	EX_cit(e)	-100.0	0.001639236667739404	cit[e]	import
2360	cloacae	H029	1e-06	EX_h(e)	217.27949143341561	0.001639236667739404	h[e]	export
2362	cloacae	H029	1e-06	EX_dcyt(e)	100.04376531016533	0.001639236667739404	dcyt[e]	export
2365	cloacae	H029	1e-06	EX_gln_L(e)	-100.0	0.001639236667739404	gln_L[e]	import
2367	cloacae	H029	1e-06	EX_nac(e)	0.0002426751765718611	0.001639236667739404	nac[e]	export
2369	cloacae	H029	1e-06	EX_dad_2(e)	100.00145605105934	0.001639236667739404	dad_2[e]	export
2371	cloacae	H029	1e-06	EX_ca2(e)	-0.0002426751765718611	0.001639236667739404	ca2[e]	import
2374	cloacae	H029	1e-06	EX_fru(e)	-100.0	0.001639236667739404	fru[e]	import
2375	cloacae	H029	1e-06	EX_ocdca(e)	-0.006675938072476129	0.001639236667739404	ocdca[e]	import
2378	cloacae	H029	1e-06	EX_nh4(e)	1000.0	0.001639236667739404	nh4[e]	export
2379	cloacae	H029	1e-06	EX_pydxn(e)	-0.00024267517656539894	0.001639236667739404	pydxn[e]	import
2383	cloacae	H029	1e-06	EX_for(e)	0.0021840765890601688	0.001639236667739404	for[e]	export
2385	cloacae	H029	1e-06	EX_tym(e)	99.9905422120753	0.001639236667739404	tym[e]	export
2386	cloacae	H029	1e-06	EX_ala_L(e)	-100.0	0.001639236667739404	ala_L[e]	import
2392	cloacae	H029	1e-06	EX_ala_D(e)	-0.04014563729583642	0.001639236667739404	ala_D[e]	import
2393	cloacae	H029	1e-06	EX_pro_L(e)	-0.014447656644961171	0.001639236667739404	pro_L[e]	import
2394	cloacae	H029	1e-06	EX_malt(e)	-0.009800660166547459	0.001639236667739404	malt[e]	import
2395	cloacae	H029	1e-06	EX_met_L(e)	-0.01050113836095079	0.001639236667739404	met_L[e]	import
2402	cloacae	H029	1e-06	EX_lys_L(e)	-0.022370160633158775	0.001639236667739404	lys_L[e]	import
2406	cloacae	H029	1e-06	EX_bhb(e)	-100.0	0.001639236667739404	bhb[e]	import
2408	cloacae	H029	1e-06	EX_ac(e)	1000.0	0.001639236667739404	ac[e]	export
2410	cloacae	H029	1e-06	EX_hxan(e)	-100.0	0.001639236667739404	hxan[e]	import
2411	cloacae	H029	1e-06	EX_succ(e)	704.3481468675528	0.001639236667739404	succ[e]	export
2414	cloacae	H029	1e-06	EX_ser_L(e)	-100.0	0.001639236667739404	ser_L[e]	import
2415	cloacae	H029	1e-06	EX_gsn(e)	175.2644466234899	0.001639236667739404	gsn[e]	export
2423	coli	H029	1e-06	EX_acnam(e)	23.65097271548485	0.5690252225061861	acnam[e]	export
2425	coli	H029	1e-06	EX_15dap(e)	0.6457924276433933	0.5690252225061861	15dap[e]	export
2430	coli	H029	1e-06	EX_spmd(e)	-0.0013242854618340516	0.5690252225061861	spmd[e]	import
2435	coli	H029	1e-06	EX_lac_D(e)	26.5083478113412	0.5690252225061861	lac_D[e]	export
2450	coli	H029	1e-06	EX_12ppd_S(e)	1.814630670324451	0.5690252225061861	12ppd_S[e]	export
2452	coli	H029	1e-06	EX_uri(e)	-2.901550256068532	0.5690252225061861	uri[e]	import
2453	coli	H029	1e-06	EX_mg2(e)	-0.014683723389453007	0.5690252225061861	mg2[e]	import
2456	coli	H029	1e-06	EX_but(e)	-70.17530632788952	0.5690252225061861	but[e]	import
2476	coli	H029	1e-06	EX_akg(e)	-27.436972796219422	0.5690252225061861	akg[e]	import
2478	coli	H029	1e-06	EX_thr_L(e)	24.02269151876919	0.5690252225061861	thr_L[e]	export
2479	coli	H029	1e-06	EX_ptrc(e)	-7.718730051155564	0.5690252225061861	ptrc[e]	import
2483	coli	H029	1e-06	EX_so4(e)	-0.014683723389453007	0.5690252225061861	so4[e]	import
2485	coli	H029	1e-06	EX_cu2(e)	-0.014683723389406286	0.5690252225061861	cu2[e]	import
2487	coli	H029	1e-06	EX_acald(e)	6.880982144839814	0.5690252225061861	acald[e]	export
2490	coli	H029	1e-06	EX_ppa(e)	-29.885990782270355	0.5690252225061861	ppa[e]	import
2496	coli	H029	1e-06	EX_nmn(e)	-0.02936744678117975	0.5690252225061861	nmn[e]	import
2501	coli	H029	1e-06	EX_glyclt(e)	21.018536732177594	0.5690252225061861	glyclt[e]	export
2504	coli	H029	1e-06	EX_etoh(e)	29.91889284961065	0.5690252225061861	etoh[e]	export
2513	coli	H029	1e-06	EX_xan(e)	-0.6431532771308185	0.5690252225061861	xan[e]	import
2514	coli	H029	1e-06	EX_acgam(e)	-5.364466541764877	0.5690252225061861	acgam[e]	import
2525	coli	H029	1e-06	EX_trp_L(e)	-0.11454331511193061	0.5690252225061861	trp_L[e]	import
2535	coli	H029	1e-06	EX_leu_L(e)	-0.9473843678540561	0.5690252225061861	leu_L[e]	import
2536	coli	H029	1e-06	EX_asn_L(e)	10.183009084934643	0.5690252225061861	asn_L[e]	export
2543	coli	H029	1e-06	EX_phe_L(e)	-0.37496545180727026	0.5690252225061861	phe_L[e]	import
2552	coli	H029	1e-06	EX_h2s(e)	4.978476155704573	0.5690252225061861	h2s[e]	export
2560	coli	H029	1e-06	EX_zn2(e)	-0.014683723389396164	0.5690252225061861	zn2[e]	import
2567	coli	H029	1e-06	EX_glcn(e)	0.8376350409556608	0.5690252225061861	glcn[e]	export
2573	coli	H029	1e-06	EX_acac(e)	-13.727558091484667	0.5690252225061861	acac[e]	import
2574	coli	H029	1e-06	EX_rib_D(e)	20.713686370855573	0.5690252225061861	rib_D[e]	export
2576	coli	H029	1e-06	EX_pi(e)	-31.31324732971125	0.5690252225061861	pi[e]	import
2577	coli	H029	1e-06	EX_4hbz(e)	-0.00132428546180563	0.5690252225061861	4hbz[e]	import
2581	coli	H029	1e-06	EX_gbbtn(e)	2.995463396894693	0.5690252225061861	gbbtn[e]	export
2584	coli	H029	1e-06	EX_5mta(e)	-0.26652432319943387	0.5690252225061861	5mta[e]	import
2587	coli	H029	1e-06	EX_gly(e)	-9.552714616447947	0.5690252225061861	gly[e]	import
2589	coli	H029	1e-06	EX_arg_L(e)	14.809354929403023	0.5690252225061861	arg_L[e]	export
2598	coli	H029	1e-06	EX_cytd(e)	21.648636465974878	0.5690252225061861	cytd[e]	export
2605	coli	H029	1e-06	EX_gcald(e)	3.987705032127086	0.5690252225061861	gcald[e]	export
2612	coli	H029	1e-06	EX_idon_L(e)	-0.8376350409557096	0.5690252225061861	idon_L[e]	import
2617	coli	H029	1e-06	EX_tma(e)	-3.828915723577353	0.5690252225061861	tma[e]	import
2620	coli	H029	1e-06	EX_glu_L(e)	14.507602760978768	0.5690252225061861	glu_L[e]	export
2640	coli	H029	1e-06	EX_ddca(e)	-1.2598355512073343	0.5690252225061861	ddca[e]	import
2647	coli	H029	1e-06	EX_glyc3p(e)	20.354960533232248	0.5690252225061861	glyc3p[e]	export
2649	coli	H029	1e-06	EX_adn(e)	28.666875193360934	0.5690252225061861	adn[e]	export
2655	coli	H029	1e-06	EX_cl(e)	-0.014683723389453007	0.5690252225061861	cl[e]	import
2656	coli	H029	1e-06	EX_fe3(e)	-0.014683723389406286	0.5690252225061861	fe3[e]	import
2659	coli	H029	1e-06	EX_cobalt2(e)	-0.014683723389406286	0.5690252225061861	cobalt2[e]	import
2660	coli	H029	1e-06	EX_asp_L(e)	10.999348353591593	0.5690252225061861	asp_L[e]	export
2661	coli	H029	1e-06	EX_4abut(e)	-14.507602760978765	0.5690252225061861	4abut[e]	import
2664	coli	H029	1e-06	EX_fe2(e)	-0.017332294313078478	0.5690252225061861	fe2[e]	import
2669	coli	H029	1e-06	EX_ura(e)	-10.743851163427124	0.5690252225061861	ura[e]	import
2673	coli	H029	1e-06	EX_glyc(e)	0.5368656194763165	0.5690252225061861	glyc[e]	export
2674	coli	H029	1e-06	EX_ile_L(e)	-1.519757280212545	0.5690252225061861	ile_L[e]	import
2685	coli	H029	1e-06	EX_h2o(e)	53.316575703168496	0.5690252225061861	h2o[e]	export
2687	coli	H029	1e-06	EX_tyr_L(e)	-0.2812711327439956	0.5690252225061861	tyr_L[e]	import
2690	coli	H029	1e-06	EX_thm(e)	-0.00132428546180563	0.5690252225061861	thm[e]	import
2691	coli	H029	1e-06	EX_k(e)	-0.014683723389406286	0.5690252225061861	k[e]	import
2699	coli	H029	1e-06	EX_g6p(e)	8.52698979989885	0.5690252225061861	g6p[e]	export
2705	coli	H029	1e-06	EX_co2(e)	-100.0	0.5690252225061861	co2[e]	import
2709	coli	H029	1e-06	EX_7ocholate(e)	-3.553468883520601	0.5690252225061861	7ocholate[e]	import
2710	coli	H029	1e-06	EX_val_L(e)	-0.8547575173885207	0.5690252225061861	val_L[e]	import
2711	coli	H029	1e-06	EX_mal_L(e)	14.29658240001478	0.5690252225061861	mal_L[e]	export
2713	coli	H029	1e-06	EX_orn(e)	-0.8665796591464715	0.5690252225061861	orn[e]	import
2723	coli	H029	1e-06	EX_his_L(e)	-0.19234791932001372	0.5690252225061861	his_L[e]	import
2724	coli	H029	1e-06	EX_lac_L(e)	21.625187149278883	0.5690252225061861	lac_L[e]	export
2730	coli	H029	1e-06	EX_xtsn(e)	-1.1520473325007146	0.5690252225061861	xtsn[e]	import
2733	coli	H029	1e-06	EX_crn(e)	-2.995463396894693	0.5690252225061861	crn[e]	import
2735	coli	H029	1e-06	EX_mn2(e)	-0.014683723389406286	0.5690252225061861	mn2[e]	import
2741	coli	H029	1e-06	EX_o2(e)	-0.46158159706477875	0.5690252225061861	o2[e]	import
2750	coli	H029	1e-06	EX_cys_L(e)	-5.5174401525687955	0.5690252225061861	cys_L[e]	import
2752	coli	H029	1e-06	EX_ttdca(e)	1.1956565678012383	0.5690252225061861	ttdca[e]	export
2756	coli	H029	1e-06	EX_cgly(e)	-0.0013242854618340516	0.5690252225061861	cgly[e]	import
2759	coli	H029	1e-06	EX_ins(e)	-4.973885931814834	0.5690252225061861	ins[e]	import
2763	coli	H029	1e-06	EX_cit(e)	9.084147925084235	0.5690252225061861	cit[e]	export
2766	coli	H029	1e-06	EX_h(e)	-100.0	0.5690252225061861	h[e]	import
2771	coli	H029	1e-06	EX_dcyt(e)	-8.594086613392108	0.5690252225061861	dcyt[e]	import
2775	coli	H029	1e-06	EX_7dhcdchol(e)	-4.8196953863691485	0.5690252225061861	7dhcdchol[e]	import
2785	coli	H029	1e-06	EX_gln_L(e)	13.376268676287616	0.5690252225061861	gln_L[e]	export
2788	coli	H029	1e-06	EX_nac(e)	0.00132428546180563	0.5690252225061861	nac[e]	export
2793	coli	H029	1e-06	EX_dad_2(e)	-7.274393178136691	0.5690252225061861	dad_2[e]	import
2795	coli	H029	1e-06	EX_ca2(e)	-0.014683723389406286	0.5690252225061861	ca2[e]	import
2799	coli	H029	1e-06	EX_ocdca(e)	-0.03643078726963722	0.5690252225061861	ocdca[e]	import
2804	coli	H029	1e-06	EX_pnto_R(e)	-0.029367446779360762	0.5690252225061861	pnto_R[e]	import
2806	coli	H029	1e-06	EX_nh4(e)	-100.0	0.5690252225061861	nh4[e]	import
2810	coli	H029	1e-06	EX_pyr(e)	5.267435787352238	0.5690252225061861	pyr[e]	export
2813	coli	H029	1e-06	EX_pydxn(e)	-0.014683723389406286	0.5690252225061861	pydxn[e]	import
2819	coli	H029	1e-06	EX_C02528(e)	4.8196953863691485	0.5690252225061861	C02528[e]	export
2824	coli	H029	1e-06	EX_for(e)	-100.0	0.5690252225061861	for[e]	import
2844	coli	H029	1e-06	EX_ala_L(e)	-46.06269159181166	0.5690252225061861	ala_L[e]	import
2856	coli	H029	1e-06	EX_ala_D(e)	-13.947135246227933	0.5690252225061861	ala_D[e]	import
2859	coli	H029	1e-06	EX_pro_L(e)	-31.070319701974967	0.5690252225061861	pro_L[e]	import
2862	coli	H029	1e-06	EX_tmao(e)	3.8289157235774383	0.5690252225061861	tmao[e]	export
2872	coli	H029	1e-06	EX_fuc_L(e)	-3.230672124441925	0.5690252225061861	fuc_L[e]	import
2884	coli	H029	1e-06	EX_lys_L(e)	-7.005787166149375	0.5690252225061861	lys_L[e]	import
2888	coli	H029	1e-06	EX_cholate(e)	3.553468883520601	0.5690252225061861	cholate[e]	export
2895	coli	H029	1e-06	EX_ac(e)	-100.0	0.5690252225061861	ac[e]	import
2897	coli	H029	1e-06	EX_hxan(e)	-15.272581595332085	0.5690252225061861	hxan[e]	import
2902	coli	H029	1e-06	EX_succ(e)	-9.084147925084267	0.5690252225061861	succ[e]	import
2904	coli	H029	1e-06	EX_no2(e)	-1.2254817269463898	0.5690252225061861	no2[e]	import
2908	coli	H029	1e-06	EX_ser_L(e)	30.76257787606131	0.5690252225061861	ser_L[e]	export
2914	cylindroides	H029	1e-06	EX_sheme(e)	-0.00036558824647832746	0.0016951594538457042	sheme[e]	import
2917	cylindroides	H029	1e-06	EX_spmd(e)	-0.00036558824647832746	0.0016951594538457042	spmd[e]	import
2919	cylindroides	H029	1e-06	EX_lac_D(e)	-100.0	0.0016951594538457042	lac_D[e]	import
2921	cylindroides	H029	1e-06	EX_uri(e)	-0.0008486203990969443	0.0016951594538457042	uri[e]	import
2922	cylindroides	H029	1e-06	EX_mg2(e)	-0.00036558824647832746	0.0016951594538457042	mg2[e]	import
2923	cylindroides	H029	1e-06	EX_but(e)	785.5311687191338	0.0016951594538457042	but[e]	export
2925	cylindroides	H029	1e-06	EX_glc_D(e)	-100.0	0.0016951594538457042	glc_D[e]	import
2926	cylindroides	H029	1e-06	EX_26dap_M(e)	-8.316295728610744e-05	0.0016951594538457042	26dap_M[e]	import
2928	cylindroides	H029	1e-06	EX_thr_L(e)	-100.0	0.0016951594538457042	thr_L[e]	import
2929	cylindroides	H029	1e-06	EX_ptrc(e)	-0.0003655882464812521	0.0016951594538457042	ptrc[e]	import
2930	cylindroides	H029	1e-06	EX_so4(e)	-0.00036558824647832746	0.0016951594538457042	so4[e]	import
2931	cylindroides	H029	1e-06	EX_cu2(e)	-0.00036558824647832746	0.0016951594538457042	cu2[e]	import
2934	cylindroides	H029	1e-06	EX_pheme(e)	-0.00036558824647832746	0.0016951594538457042	pheme[e]	import
2936	cylindroides	H029	1e-06	EX_acgam(e)	-0.009147925310637791	0.0016951594538457042	acgam[e]	import
2938	cylindroides	H029	1e-06	EX_trp_L(e)	-0.0025093009912779962	0.0016951594538457042	trp_L[e]	import
2940	cylindroides	H029	1e-06	EX_asn_L(e)	-100.0	0.0016951594538457042	asn_L[e]	import
2943	cylindroides	H029	1e-06	EX_phe_L(e)	-0.00811277417874939	0.0016951594538457042	phe_L[e]	import
2946	cylindroides	H029	1e-06	EX_h2s(e)	-100.0	0.0016951594538457042	h2s[e]	import
2948	cylindroides	H029	1e-06	EX_zn2(e)	-0.0003655882464812521	0.0016951594538457042	zn2[e]	import
2950	cylindroides	H029	1e-06	EX_pi(e)	-0.05719596043279296	0.0016951594538457042	pi[e]	import
2951	cylindroides	H029	1e-06	EX_4hbz(e)	-0.00036558824649546295	0.0016951594538457042	4hbz[e]	import
2952	cylindroides	H029	1e-06	EX_gly(e)	-100.0	0.0016951594538457042	gly[e]	import
2953	cylindroides	H029	1e-06	EX_arg_L(e)	-0.008905218946422225	0.0016951594538457042	arg_L[e]	import
2955	cylindroides	H029	1e-06	EX_mqn7(e)	-0.00036558824647832746	0.0016951594538457042	mqn7[e]	import
2959	cylindroides	H029	1e-06	EX_glu_L(e)	-100.0	0.0016951594538457042	glu_L[e]	import
2961	cylindroides	H029	1e-06	EX_ddca(e)	-0.0031631853408953248	0.0016951594538457042	ddca[e]	import
2965	cylindroides	H029	1e-06	EX_cl(e)	-0.00036558824649546295	0.0016951594538457042	cl[e]	import
2966	cylindroides	H029	1e-06	EX_fe3(e)	-0.0003655882464812521	0.0016951594538457042	fe3[e]	import
2967	cylindroides	H029	1e-06	EX_cobalt2(e)	-0.00036558824649546295	0.0016951594538457042	cobalt2[e]	import
2968	cylindroides	H029	1e-06	EX_asp_L(e)	-100.0	0.0016951594538457042	asp_L[e]	import
2969	cylindroides	H029	1e-06	EX_fe2(e)	-0.0003655882464812521	0.0016951594538457042	fe2[e]	import
2972	cylindroides	H029	1e-06	EX_glyc(e)	-100.0	0.0016951594538457042	glyc[e]	import
2973	cylindroides	H029	1e-06	EX_ile_L(e)	-0.016280600475965912	0.0016951594538457042	ile_L[e]	import
2975	cylindroides	H029	1e-06	EX_glyleu(e)	-0.01982749300662663	0.0016951594538457042	glyleu[e]	import
2977	cylindroides	H029	1e-06	EX_h2o(e)	-100.0	0.0016951594538457042	h2o[e]	import
2978	cylindroides	H029	1e-06	EX_tyr_L(e)	-0.005112903370275035	0.0016951594538457042	tyr_L[e]	import
2979	cylindroides	H029	1e-06	EX_ade(e)	100.000731176493	0.0016951594538457042	ade[e]	export
2980	cylindroides	H029	1e-06	EX_thm(e)	-0.00036558824649546295	0.0016951594538457042	thm[e]	import
2981	cylindroides	H029	1e-06	EX_k(e)	-0.00036558824649546295	0.0016951594538457042	k[e]	import
2982	cylindroides	H029	1e-06	EX_co2(e)	971.358839537913	0.0016951594538457042	co2[e]	export
2986	cylindroides	H029	1e-06	EX_his_L(e)	-0.0037733447891525884	0.0016951594538457042	his_L[e]	import
2987	cylindroides	H029	1e-06	EX_lac_L(e)	-100.0	0.0016951594538457042	lac_L[e]	import
2989	cylindroides	H029	1e-06	EX_mn2(e)	-0.00036558824647832746	0.0016951594538457042	mn2[e]	import
2990	cylindroides	H029	1e-06	EX_o2(e)	-0.002891530113600993	0.0016951594538457042	o2[e]	import
2991	cylindroides	H029	1e-06	EX_dgsn(e)	100.0	0.0016951594538457042	dgsn[e]	export
2992	cylindroides	H029	1e-06	EX_cys_L(e)	199.9970119306787	0.0016951594538457042	cys_L[e]	export
2994	cylindroides	H029	1e-06	EX_cgly(e)	-100.0	0.0016951594538457042	cgly[e]	import
2995	cylindroides	H029	1e-06	EX_12dgr180(e)	-0.0003326518290123204	0.0016951594538457042	12dgr180[e]	import
2996	cylindroides	H029	1e-06	EX_gua(e)	-100.0	0.0016951594538457042	gua[e]	import
2998	cylindroides	H029	1e-06	EX_cit(e)	-0.0003655882464812521	0.0016951594538457042	cit[e]	import
2999	cylindroides	H029	1e-06	EX_h(e)	-100.0	0.0016951594538457042	h[e]	import
3001	cylindroides	H029	1e-06	EX_gln_L(e)	-57.289644292697275	0.0016951594538457042	gln_L[e]	import
3003	cylindroides	H029	1e-06	EX_nac(e)	-0.0007311764929909259	0.0016951594538457042	nac[e]	import
3005	cylindroides	H029	1e-06	EX_dad_2(e)	-100.0	0.0016951594538457042	dad_2[e]	import
3006	cylindroides	H029	1e-06	EX_ca2(e)	-0.00036558824647832746	0.0016951594538457042	ca2[e]	import
3007	cylindroides	H029	1e-06	EX_fru(e)	-100.0	0.0016951594538457042	fru[e]	import
3009	cylindroides	H029	1e-06	EX_pnto_R(e)	-0.0007311764929909259	0.0016951594538457042	pnto_R[e]	import
3010	cylindroides	H029	1e-06	EX_nh4(e)	814.4496615247535	0.0016951594538457042	nh4[e]	export
3011	cylindroides	H029	1e-06	EX_pyr(e)	-100.0	0.0016951594538457042	pyr[e]	import
3015	cylindroides	H029	1e-06	EX_for(e)	385.73562165476096	0.0016951594538457042	for[e]	export
3016	cylindroides	H029	1e-06	EX_fol(e)	-0.0010967647394863889	0.0016951594538457042	fol[e]	import
3018	cylindroides	H029	1e-06	EX_ala_L(e)	-0.022299515479289767	0.0016951594538457042	ala_L[e]	import
3021	cylindroides	H029	1e-06	EX_pro_L(e)	-0.007414722890075609	0.0016951594538457042	pro_L[e]	import
3023	cylindroides	H029	1e-06	EX_met_L(e)	-0.006322940284568718	0.0016951594538457042	met_L[e]	import
3025	cylindroides	H029	1e-06	EX_2obut(e)	99.99212801667943	0.0016951594538457042	2obut[e]	export
3027	cylindroides	H029	1e-06	EX_lys_L(e)	-0.014904960563399072	0.0016951594538457042	lys_L[e]	import
3032	cylindroides	H029	1e-06	EX_ribflv(e)	-0.0007311764929909259	0.0016951594538457042	ribflv[e]	import
3033	cylindroides	H029	1e-06	EX_ac(e)	-56.75167221147643	0.0016951594538457042	ac[e]	import
3035	cylindroides	H029	1e-06	EX_succ(e)	0.0007311764929909259	0.0016951594538457042	succ[e]	export
3036	cylindroides	H029	1e-06	EX_mqn8(e)	-0.00036558824649546295	0.0016951594538457042	mqn8[e]	import
3037	cylindroides	H029	1e-06	EX_ser_L(e)	-100.0	0.0016951594538457042	ser_L[e]	import
3040	dentium	H029	1e-06	EX_sheme(e)	-0.00024242233749213057	0.005949420000111415	sheme[e]	import
3048	dentium	H029	1e-06	EX_spmd(e)	-0.00024242233749213057	0.005949420000111415	spmd[e]	import
3066	dentium	H029	1e-06	EX_mg2(e)	-0.0002424223374646317	0.005949420000111415	mg2[e]	import
3092	dentium	H029	1e-06	EX_thr_L(e)	58.58100490479694	0.005949420000111415	thr_L[e]	export
3093	dentium	H029	1e-06	EX_ptrc(e)	-0.00024242233749305342	0.005949420000111415	ptrc[e]	import
3098	dentium	H029	1e-06	EX_so4(e)	-0.0002424223374646317	0.005949420000111415	so4[e]	import
3100	dentium	H029	1e-06	EX_cu2(e)	-0.00024242233749213057	0.005949420000111415	cu2[e]	import
3103	dentium	H029	1e-06	EX_acald(e)	-100.0	0.005949420000111415	acald[e]	import
3119	dentium	H029	1e-06	EX_etoh(e)	-100.0	0.005949420000111415	etoh[e]	import
3141	dentium	H029	1e-06	EX_trp_L(e)	-0.003695404222298748	0.005949420000111415	trp_L[e]	import
3149	dentium	H029	1e-06	EX_leu_L(e)	-0.03605794466919576	0.005949420000111415	leu_L[e]	import
3150	dentium	H029	1e-06	EX_asn_L(e)	-100.0	0.005949420000111415	asn_L[e]	import
3155	dentium	H029	1e-06	EX_phe_L(e)	-0.012097238685385037	0.005949420000111415	phe_L[e]	import
3174	dentium	H029	1e-06	EX_zn2(e)	-0.00024242233749305342	0.005949420000111415	zn2[e]	import
3180	dentium	H029	1e-06	EX_glcn(e)	-0.7275264187151392	0.005949420000111415	glcn[e]	import
3189	dentium	H029	1e-06	EX_pi(e)	-0.06357700972660041	0.005949420000111415	pi[e]	import
3196	dentium	H029	1e-06	EX_gly(e)	-0.03817817129402101	0.005949420000111415	gly[e]	import
3205	dentium	H029	1e-06	EX_mqn7(e)	-0.00048484467498426115	0.005949420000111415	mqn7[e]	import
3214	dentium	H029	1e-06	EX_gcald(e)	1.7539885521254064	0.005949420000111415	gcald[e]	export
3251	dentium	H029	1e-06	EX_gal(e)	0.009790449028059811	0.005949420000111415	gal[e]	export
3267	dentium	H029	1e-06	EX_cl(e)	-0.00024242233749305342	0.005949420000111415	cl[e]	import
3268	dentium	H029	1e-06	EX_fe3(e)	-0.00024242233749305342	0.005949420000111415	fe3[e]	import
3272	dentium	H029	1e-06	EX_cobalt2(e)	-0.00024242233749305342	0.005949420000111415	cobalt2[e]	import
3273	dentium	H029	1e-06	EX_asp_L(e)	-100.0	0.005949420000111415	asp_L[e]	import
3278	dentium	H029	1e-06	EX_fe2(e)	-0.00048484467498426115	0.005949420000111415	fe2[e]	import
3290	dentium	H029	1e-06	EX_glyc(e)	0.0025008684480098964	0.005949420000111415	glyc[e]	export
3291	dentium	H029	1e-06	EX_ile_L(e)	-0.02511445311361353	0.005949420000111415	ile_L[e]	import
3308	dentium	H029	1e-06	EX_h2o(e)	-100.0	0.005949420000111415	h2o[e]	import
3310	dentium	H029	1e-06	EX_tyr_L(e)	-0.009447934018567139	0.005949420000111415	tyr_L[e]	import
3312	dentium	H029	1e-06	EX_thm(e)	-0.0002424223374646317	0.005949420000111415	thm[e]	import
3313	dentium	H029	1e-06	EX_k(e)	-0.00024242233749305342	0.005949420000111415	k[e]	import
3326	dentium	H029	1e-06	EX_co2(e)	79.8293338106539	0.005949420000111415	co2[e]	export
3331	dentium	H029	1e-06	EX_val_L(e)	39.50923838915139	0.005949420000111415	val_L[e]	export
3332	dentium	H029	1e-06	EX_orn(e)	-0.01931393207144083	0.005949420000111415	orn[e]	import
3333	dentium	H029	1e-06	EX_mnl(e)	-100.0	0.005949420000111415	mnl[e]	import
3334	dentium	H029	1e-06	EX_pydx(e)	-0.00024242233749213057	0.005949420000111415	pydx[e]	import
3340	dentium	H029	1e-06	EX_his_L(e)	-0.006205510789271784	0.005949420000111415	his_L[e]	import
3341	dentium	H029	1e-06	EX_lac_L(e)	479.63042030894894	0.005949420000111415	lac_L[e]	export
3349	dentium	H029	1e-06	EX_mn2(e)	-0.00024242233749213057	0.005949420000111415	mn2[e]	import
3365	dentium	H029	1e-06	EX_cys_L(e)	-0.005961405235098027	0.005949420000111415	cys_L[e]	import
3380	dentium	H029	1e-06	EX_h(e)	108.27057130051776	0.005949420000111415	h[e]	export
3398	dentium	H029	1e-06	EX_gln_L(e)	-7.135671776938295	0.005949420000111415	gln_L[e]	import
3399	dentium	H029	1e-06	EX_stys(e)	-0.0048952245140299055	0.005949420000111415	stys[e]	import
3401	dentium	H029	1e-06	EX_nac(e)	-0.0004848446740197687	0.005949420000111415	nac[e]	import
3407	dentium	H029	1e-06	EX_ca2(e)	-0.00024242233749213057	0.005949420000111415	ca2[e]	import
3416	dentium	H029	1e-06	EX_pnto_R(e)	-0.0004848446748155766	0.005949420000111415	pnto_R[e]	import
3421	dentium	H029	1e-06	EX_nh4(e)	198.18145969914892	0.005949420000111415	nh4[e]	export
3440	dentium	H029	1e-06	EX_for(e)	224.0586953644512	0.005949420000111415	for[e]	export
3462	dentium	H029	1e-06	EX_ala_L(e)	-0.03937654323658535	0.005949420000111415	ala_L[e]	import
3479	dentium	H029	1e-06	EX_thf(e)	1.753261285112985	0.005949420000111415	thf[e]	export
3481	dentium	H029	1e-06	EX_pro_L(e)	105.34670707954888	0.005949420000111415	pro_L[e]	export
3486	dentium	H029	1e-06	EX_met_L(e)	-0.010732619743464511	0.005949420000111415	met_L[e]	import
3505	dentium	H029	1e-06	EX_lys_L(e)	-0.02234685354876595	0.005949420000111415	lys_L[e]	import
3516	dentium	H029	1e-06	EX_ribflv(e)	-0.0004848446749292634	0.005949420000111415	ribflv[e]	import
3517	dentium	H029	1e-06	EX_ac(e)	-100.0	0.005949420000111415	ac[e]	import
3524	dentium	H029	1e-06	EX_succ(e)	-100.0	0.005949420000111415	succ[e]	import
3529	dentium	H029	1e-06	EX_ser_L(e)	-100.0	0.005949420000111415	ser_L[e]	import
3538	difficile	H029	1e-06	EX_acnam(e)	-100.0	0.0022428593721582056	acnam[e]	import
3544	difficile	H029	1e-06	EX_spmd(e)	-5.9474184112673356e-05	0.0022428593721582056	spmd[e]	import
3548	difficile	H029	1e-06	EX_lac_D(e)	-100.0	0.0022428593721582056	lac_D[e]	import
3560	difficile	H029	1e-06	EX_mg2(e)	-0.00011797232554013086	0.0022428593721582056	mg2[e]	import
3561	difficile	H029	1e-06	EX_but(e)	402.0056396786589	0.0022428593721582056	but[e]	export
3567	difficile	H029	1e-06	EX_glc_D(e)	-100.0	0.0022428593721582056	glc_D[e]	import
3578	difficile	H029	1e-06	EX_thr_L(e)	-0.003247158466095925	0.0022428593721582056	thr_L[e]	import
3579	difficile	H029	1e-06	EX_ptrc(e)	-5.9474184112673356e-05	0.0022428593721582056	ptrc[e]	import
3582	difficile	H029	1e-06	EX_so4(e)	-0.00011797232554044967	0.0022428593721582056	so4[e]	import
3584	difficile	H029	1e-06	EX_cu2(e)	-0.00011797232554044967	0.0022428593721582056	cu2[e]	import
3587	difficile	H029	1e-06	EX_glyb(e)	-44.58594294468635	0.0022428593721582056	glyb[e]	import
3588	difficile	H029	1e-06	EX_acald(e)	-100.0	0.0022428593721582056	acald[e]	import
3592	difficile	H029	1e-06	EX_ppa(e)	399.99279322208815	0.0022428593721582056	ppa[e]	export
3602	difficile	H029	1e-06	EX_etoh(e)	517.3805769302992	0.0022428593721582056	etoh[e]	export
3611	difficile	H029	1e-06	EX_acgam(e)	-100.0	0.0022428593721582056	acgam[e]	import
3623	difficile	H029	1e-06	EX_trp_L(e)	-0.0008213815019644244	0.0022428593721582056	trp_L[e]	import
3629	difficile	H029	1e-06	EX_leu_L(e)	99.99348856224549	0.0022428593721582056	leu_L[e]	export
3630	difficile	H029	1e-06	EX_asn_L(e)	87.4233059636249	0.0022428593721582056	asn_L[e]	export
3637	difficile	H029	1e-06	EX_phe_L(e)	33.540755696595625	0.0022428593721582056	phe_L[e]	export
3643	difficile	H029	1e-06	EX_h2s(e)	-100.0	0.0022428593721582056	h2s[e]	import
3649	difficile	H029	1e-06	EX_zn2(e)	-0.00011797232548360626	0.0022428593721582056	zn2[e]	import
3659	difficile	H029	1e-06	EX_rib_D(e)	-100.0	0.0022428593721582056	rib_D[e]	import
3661	difficile	H029	1e-06	EX_pi(e)	-0.01807389343188485	0.0022428593721582056	pi[e]	import
3669	difficile	H029	1e-06	EX_gly(e)	-100.0	0.0022428593721582056	gly[e]	import
3670	difficile	H029	1e-06	EX_arg_L(e)	-0.0036080620507163985	0.0022428593721582056	arg_L[e]	import
3675	difficile	H029	1e-06	EX_mqn7(e)	-0.00011894836823576928	0.0022428593721582056	mqn7[e]	import
3680	difficile	H029	1e-06	EX_gcald(e)	-100.0	0.0022428593721582056	gcald[e]	import
3688	difficile	H029	1e-06	EX_tma(e)	44.585942944686394	0.0022428593721582056	tma[e]	export
3691	difficile	H029	1e-06	EX_glu_L(e)	-100.0	0.0022428593721582056	glu_L[e]	import
3699	difficile	H029	1e-06	EX_ch4s(e)	99.9976752663016	0.0022428593721582056	ch4s[e]	export
3713	difficile	H029	1e-06	EX_cl(e)	-0.00011797232548360626	0.0022428593721582056	cl[e]	import
3714	difficile	H029	1e-06	EX_fe3(e)	-0.00011797232554013086	0.0022428593721582056	fe3[e]	import
3719	difficile	H029	1e-06	EX_cobalt2(e)	-0.00011797232548360626	0.0022428593721582056	cobalt2[e]	import
3720	difficile	H029	1e-06	EX_asp_L(e)	-100.0	0.0022428593721582056	asp_L[e]	import
3724	difficile	H029	1e-06	EX_fe2(e)	-0.00023692069378000724	0.0022428593721582056	fe2[e]	import
3728	difficile	H029	1e-06	EX_ura(e)	-0.0028080291333481	0.0022428593721582056	ura[e]	import
3733	difficile	H029	1e-06	EX_ile_L(e)	-100.0	0.0022428593721582056	ile_L[e]	import
3737	difficile	H029	1e-06	EX_glyleu(e)	-100.0	0.0022428593721582056	glyleu[e]	import
3743	difficile	H029	1e-06	EX_h2o(e)	-100.0	0.0022428593721582056	h2o[e]	import
3744	difficile	H029	1e-06	EX_tyr_L(e)	-0.0018374022472471552	0.0022428593721582056	tyr_L[e]	import
3746	difficile	H029	1e-06	EX_thm(e)	-5.947418412688421e-05	0.0022428593721582056	thm[e]	import
3748	difficile	H029	1e-06	EX_k(e)	-0.00011797232548360626	0.0022428593721582056	k[e]	import
3758	difficile	H029	1e-06	EX_co2(e)	1000.0	0.0022428593721582056	co2[e]	export
3760	difficile	H029	1e-06	EX_phpyr(e)	-100.0	0.0022428593721582056	phpyr[e]	import
3763	difficile	H029	1e-06	EX_val_L(e)	-0.0053882350869116635	0.0022428593721582056	val_L[e]	import
3764	difficile	H029	1e-06	EX_orn(e)	-100.0	0.0022428593721582056	orn[e]	import
3765	difficile	H029	1e-06	EX_mnl(e)	-100.0	0.0022428593721582056	mnl[e]	import
3769	difficile	H029	1e-06	EX_his_L(e)	-0.0013076649994445688	0.0022428593721582056	his_L[e]	import
3770	difficile	H029	1e-06	EX_lac_L(e)	-100.0	0.0022428593721582056	lac_L[e]	import
3777	difficile	H029	1e-06	EX_mn2(e)	-0.00011797232554013086	0.0022428593721582056	mn2[e]	import
3782	difficile	H029	1e-06	EX_o2(e)	-100.0	0.0022428593721582056	o2[e]	import
3784	difficile	H029	1e-06	EX_dgsn(e)	-0.0022510113883527083	0.0022428593721582056	dgsn[e]	import
3789	difficile	H029	1e-06	EX_cys_L(e)	99.99890879924806	0.0022428593721582056	cys_L[e]	export
3794	difficile	H029	1e-06	EX_12dgr180(e)	-0.0003114108039591541	0.0022428593721582056	12dgr180[e]	import
3798	difficile	H029	1e-06	EX_h(e)	-100.0	0.0022428593721582056	h[e]	import
3812	difficile	H029	1e-06	EX_gln_L(e)	428.69989181837576	0.0022428593721582056	gln_L[e]	export
3814	difficile	H029	1e-06	EX_nac(e)	-0.0002359446506545737	0.0022428593721582056	nac[e]	import
3817	difficile	H029	1e-06	EX_ca2(e)	-0.00011797232554013086	0.0022428593721582056	ca2[e]	import
3818	difficile	H029	1e-06	EX_fru(e)	-0.006731537241307706	0.0022428593721582056	fru[e]	import
3824	difficile	H029	1e-06	EX_pnto_R(e)	-0.00023594465085352567	0.0022428593721582056	pnto_R[e]	import
3826	difficile	H029	1e-06	EX_nh4(e)	234.15101150199132	0.0022428593721582056	nh4[e]	export
3829	difficile	H029	1e-06	EX_pyr(e)	-100.0	0.0022428593721582056	pyr[e]	import
3832	difficile	H029	1e-06	EX_pydxn(e)	-0.00011797232548360626	0.0022428593721582056	pydxn[e]	import
3839	difficile	H029	1e-06	EX_for(e)	-100.0	0.0022428593721582056	for[e]	import
3847	difficile	H029	1e-06	EX_ala_L(e)	-100.0	0.0022428593721582056	ala_L[e]	import
3858	difficile	H029	1e-06	EX_ala_D(e)	-100.0	0.0022428593721582056	ala_D[e]	import
3860	difficile	H029	1e-06	EX_pro_L(e)	-100.0	0.0022428593721582056	pro_L[e]	import
3863	difficile	H029	1e-06	EX_met_L(e)	-100.0	0.0022428593721582056	met_L[e]	import
3877	difficile	H029	1e-06	EX_lys_L(e)	-0.0049232852011300565	0.0022428593721582056	lys_L[e]	import
3883	difficile	H029	1e-06	EX_bhb(e)	-100.0	0.0022428593721582056	bhb[e]	import
3888	difficile	H029	1e-06	EX_ribflv(e)	-0.00023594465108026173	0.0022428593721582056	ribflv[e]	import
3889	difficile	H029	1e-06	EX_ac(e)	1000.0	0.0022428593721582056	ac[e]	export
3892	difficile	H029	1e-06	EX_hxan(e)	-0.0024887860254381167	0.0022428593721582056	hxan[e]	import
3895	difficile	H029	1e-06	EX_succ(e)	-20.152789062853344	0.0022428593721582056	succ[e]	import
3899	difficile	H029	1e-06	EX_pac(e)	66.45657198389813	0.0022428593721582056	pac[e]	export
3900	difficile	H029	1e-06	EX_ser_L(e)	-100.0	0.0022428593721582056	ser_L[e]	import
3908	distasonis	H029	1e-06	EX_sheme(e)	-0.00020264148342028572	0.001634576435563904	sheme[e]	import
3911	distasonis	H029	1e-06	EX_acnam(e)	-100.0	0.001634576435563904	acnam[e]	import
3921	distasonis	H029	1e-06	EX_lac_D(e)	-100.0	0.001634576435563904	lac_D[e]	import
3936	distasonis	H029	1e-06	EX_uri(e)	-0.04846936912269939	0.001634576435563904	uri[e]	import
3937	distasonis	H029	1e-06	EX_mg2(e)	-0.00020264148342619137	0.001634576435563904	mg2[e]	import
3963	distasonis	H029	1e-06	EX_thr_L(e)	-100.0	0.001634576435563904	thr_L[e]	import
3964	distasonis	H029	1e-06	EX_ptrc(e)	-0.00040528296684057144	0.001634576435563904	ptrc[e]	import
3969	distasonis	H029	1e-06	EX_so4(e)	-0.0002026414833835588	0.001634576435563904	so4[e]	import
3973	distasonis	H029	1e-06	EX_cu2(e)	-0.00020264148342028572	0.001634576435563904	cu2[e]	import
3983	distasonis	H029	1e-06	EX_ppa(e)	404.82585736581234	0.001634576435563904	ppa[e]	export
3996	distasonis	H029	1e-06	EX_glyclt(e)	100.00060792445026	0.001634576435563904	glyclt[e]	export
4008	distasonis	H029	1e-06	EX_pheme(e)	-0.00020264148342028572	0.001634576435563904	pheme[e]	import
4010	distasonis	H029	1e-06	EX_xan(e)	-0.010923171077934057	0.001634576435563904	xan[e]	import
4039	distasonis	H029	1e-06	EX_leu_L(e)	-100.0	0.001634576435563904	leu_L[e]	import
4040	distasonis	H029	1e-06	EX_asn_L(e)	-0.01314273829010043	0.001634576435563904	asn_L[e]	import
4047	distasonis	H029	1e-06	EX_phe_L(e)	-100.0	0.001634576435563904	phe_L[e]	import
4056	distasonis	H029	1e-06	EX_h2s(e)	-0.023034525405819295	0.001634576435563904	h2s[e]	import
4066	distasonis	H029	1e-06	EX_zn2(e)	-0.00020264148342619137	0.001634576435563904	zn2[e]	import
4081	distasonis	H029	1e-06	EX_pi(e)	-0.05314419329414477	0.001634576435563904	pi[e]	import
4092	distasonis	H029	1e-06	EX_arg_L(e)	-0.01614456772478104	0.001634576435563904	arg_L[e]	import
4094	distasonis	H029	1e-06	EX_fum(e)	-100.0	0.001634576435563904	fum[e]	import
4103	distasonis	H029	1e-06	EX_cytd(e)	0.0349242927607657	0.001634576435563904	cytd[e]	export
4109	distasonis	H029	1e-06	EX_xyl_D(e)	-100.0	0.001634576435563904	xyl_D[e]	import
4110	distasonis	H029	1e-06	EX_gcald(e)	-100.0	0.001634576435563904	gcald[e]	import
4131	distasonis	H029	1e-06	EX_isoval(e)	33.32328635571503	0.001634576435563904	isoval[e]	export
4147	distasonis	H029	1e-06	EX_ddca(e)	-4.768461513381453	0.001634576435563904	ddca[e]	import
4153	distasonis	H029	1e-06	EX_adn(e)	-100.0	0.001634576435563904	adn[e]	import
4160	distasonis	H029	1e-06	EX_cl(e)	-0.00020264148342619137	0.001634576435563904	cl[e]	import
4166	distasonis	H029	1e-06	EX_cobalt2(e)	-0.00020264148342619137	0.001634576435563904	cobalt2[e]	import
4171	distasonis	H029	1e-06	EX_fe2(e)	-0.00040528296684057144	0.001634576435563904	fe2[e]	import
4182	distasonis	H029	1e-06	EX_glyc(e)	-100.0	0.001634576435563904	glyc[e]	import
4197	distasonis	H029	1e-06	EX_h2o(e)	-100.0	0.001634576435563904	h2o[e]	import
4202	distasonis	H029	1e-06	EX_k(e)	-0.0002026414833835588	0.001634576435563904	k[e]	import
4214	distasonis	H029	1e-06	EX_h2(e)	-100.0	0.001634576435563904	h2[e]	import
4218	distasonis	H029	1e-06	EX_co2(e)	450.3913703676249	0.001634576435563904	co2[e]	export
4223	distasonis	H029	1e-06	EX_val_L(e)	-0.02345595621238772	0.001634576435563904	val_L[e]	import
4237	distasonis	H029	1e-06	EX_mn2(e)	-0.00020264148342619137	0.001634576435563904	mn2[e]	import
4243	distasonis	H029	1e-06	EX_o2(e)	-100.0	0.001634576435563904	o2[e]	import
4256	distasonis	H029	1e-06	EX_ttdca(e)	4.758640878196047	0.001634576435563904	ttdca[e]	export
4265	distasonis	H029	1e-06	EX_ins(e)	99.97317465876029	0.001634576435563904	ins[e]	export
4270	distasonis	H029	1e-06	EX_h(e)	1000.0	0.001634576435563904	h[e]	export
4290	distasonis	H029	1e-06	EX_stys(e)	-0.0032735450618019968	0.001634576435563904	stys[e]	import
4291	distasonis	H029	1e-06	EX_nac(e)	0.00020264148342028572	0.001634576435563904	nac[e]	export
4297	distasonis	H029	1e-06	EX_ca2(e)	-0.00020264148342619137	0.001634576435563904	ca2[e]	import
4300	distasonis	H029	1e-06	EX_fru(e)	-66.72144347692046	0.001634576435563904	fru[e]	import
4302	distasonis	H029	1e-06	EX_ocdca(e)	-0.005574620417974074	0.001634576435563904	ocdca[e]	import
4312	distasonis	H029	1e-06	EX_nh4(e)	375.3712461263177	0.001634576435563904	nh4[e]	export
4321	distasonis	H029	1e-06	EX_pydxn(e)	-0.00020264148342619137	0.001634576435563904	pydxn[e]	import
4334	distasonis	H029	1e-06	EX_for(e)	404.8367610842239	0.001634576435563904	for[e]	export
4382	distasonis	H029	1e-06	EX_pro_L(e)	224.31772566796076	0.001634576435563904	pro_L[e]	export
4406	distasonis	H029	1e-06	EX_lys_L(e)	-0.018679794938634586	0.001634576435563904	lys_L[e]	import
4407	distasonis	H029	1e-06	EX_isocapr(e)	66.64657271143005	0.001634576435563904	isocapr[e]	export
4416	distasonis	H029	1e-06	EX_tre(e)	-100.0	0.001634576435563904	tre[e]	import
4417	distasonis	H029	1e-06	EX_ac(e)	965.7688406805221	0.001634576435563904	ac[e]	export
4425	distasonis	H029	1e-06	EX_succ(e)	-100.0	0.001634576435563904	succ[e]	import
4428	distasonis	H029	1e-06	EX_no2(e)	-100.0	0.001634576435563904	no2[e]	import
4430	distasonis	H029	1e-06	EX_pac(e)	99.98988788567158	0.001634576435563904	pac[e]	export
4431	distasonis	H029	1e-06	EX_ser_L(e)	-0.05608440898518031	0.001634576435563904	ser_L[e]	import
4434	distasonis	H029	1e-06	EX_q8(e)	-0.0002026414833835588	0.001634576435563904	q8[e]	import
4441	dorei	H029	1e-06	EX_acnam(e)	-100.0	0.0025025651178695063	acnam[e]	import
4451	dorei	H029	1e-06	EX_lac_D(e)	-100.0	0.0025025651178695063	lac_D[e]	import
4463	dorei	H029	1e-06	EX_isochol(e)	56.80962454159928	0.0025025651178695063	isochol[e]	export
4468	dorei	H029	1e-06	EX_uri(e)	-100.0	0.0025025651178695063	uri[e]	import
4469	dorei	H029	1e-06	EX_mg2(e)	-0.00043638501422549325	0.0025025651178695063	mg2[e]	import
4480	dorei	H029	1e-06	EX_glc_D(e)	-100.0	0.0025025651178695063	glc_D[e]	import
4494	dorei	H029	1e-06	EX_thr_L(e)	-0.023726483558448308	0.0025025651178695063	thr_L[e]	import
4500	dorei	H029	1e-06	EX_so4(e)	-0.0004363850142681258	0.0025025651178695063	so4[e]	import
4504	dorei	H029	1e-06	EX_cu2(e)	-0.00043638501422549325	0.0025025651178695063	cu2[e]	import
4509	dorei	H029	1e-06	EX_acald(e)	-100.0	0.0025025651178695063	acald[e]	import
4514	dorei	H029	1e-06	EX_ppa(e)	621.0196863893461	0.0025025651178695063	ppa[e]	export
4530	dorei	H029	1e-06	EX_etoh(e)	-100.0	0.0025025651178695063	etoh[e]	import
4541	dorei	H029	1e-06	EX_xan(e)	-0.013213579980074996	0.0025025651178695063	xan[e]	import
4542	dorei	H029	1e-06	EX_acgam(e)	-100.0	0.0025025651178695063	acgam[e]	import
4568	dorei	H029	1e-06	EX_leu_L(e)	-0.02451208163734009	0.0025025651178695063	leu_L[e]	import
4569	dorei	H029	1e-06	EX_asn_L(e)	-0.01311379044966543	0.0025025651178695063	asn_L[e]	import
4592	dorei	H029	1e-06	EX_zn2(e)	-0.000436385014222937	0.0025025651178695063	zn2[e]	import
4607	dorei	H029	1e-06	EX_pi(e)	-0.06483440562828946	0.0025025651178695063	pi[e]	import
4619	dorei	H029	1e-06	EX_arg_L(e)	-0.01610837043176616	0.0025025651178695063	arg_L[e]	import
4629	dorei	H029	1e-06	EX_cytd(e)	0.023628672160839415	0.0025025651178695063	cytd[e]	export
4636	dorei	H029	1e-06	EX_gcald(e)	-100.0	0.0025025651178695063	gcald[e]	import
4651	dorei	H029	1e-06	EX_glu_L(e)	-100.0	0.0025025651178695063	glu_L[e]	import
4680	dorei	H029	1e-06	EX_adn(e)	15.746237771624806	0.0025025651178695063	adn[e]	export
4687	dorei	H029	1e-06	EX_cl(e)	-0.0004363850142681258	0.0025025651178695063	cl[e]	import
4688	dorei	H029	1e-06	EX_fe3(e)	-0.00043638501422549325	0.0025025651178695063	fe3[e]	import
4693	dorei	H029	1e-06	EX_cobalt2(e)	-0.00043638501422549325	0.0025025651178695063	cobalt2[e]	import
4699	dorei	H029	1e-06	EX_fe2(e)	-0.00043638501422549325	0.0025025651178695063	fe2[e]	import
4701	dorei	H029	1e-06	EX_3dhcdchol(e)	-56.80962454159928	0.0025025651178695063	3dhcdchol[e]	import
4711	dorei	H029	1e-06	EX_thymd(e)	99.95996266121733	0.0025025651178695063	thymd[e]	export
4724	dorei	H029	1e-06	EX_h2o(e)	-100.0	0.0025025651178695063	h2o[e]	import
4729	dorei	H029	1e-06	EX_k(e)	-0.0004363850142681258	0.0025025651178695063	k[e]	import
4743	dorei	H029	1e-06	EX_3dhchol(e)	-56.809624541599305	0.0025025651178695063	3dhchol[e]	import
4746	dorei	H029	1e-06	EX_co2(e)	563.7369904061087	0.0025025651178695063	co2[e]	export
4751	dorei	H029	1e-06	EX_val_L(e)	229.51675046382502	0.0025025651178695063	val_L[e]	export
4752	dorei	H029	1e-06	EX_pydx(e)	-0.0004363850142681258	0.0025025651178695063	pydx[e]	import
4758	dorei	H029	1e-06	EX_lac_L(e)	-100.0	0.0025025651178695063	lac_L[e]	import
4767	dorei	H029	1e-06	EX_mn2(e)	-0.000436385014222937	0.0025025651178695063	mn2[e]	import
4773	dorei	H029	1e-06	EX_o2(e)	-100.0	0.0025025651178695063	o2[e]	import
4786	dorei	H029	1e-06	EX_ttdca(e)	-0.0016254215809112793	0.0025025651178695063	ttdca[e]	import
4799	dorei	H029	1e-06	EX_h(e)	1000.0	0.0025025651178695063	h[e]	export
4801	dorei	H029	1e-06	EX_icdchol(e)	56.80962454159928	0.0025025651178695063	icdchol[e]	export
4821	dorei	H029	1e-06	EX_nac(e)	15.746237771624806	0.0025025651178695063	nac[e]	export
4827	dorei	H029	1e-06	EX_ca2(e)	-0.00043638501422549325	0.0025025651178695063	ca2[e]	import
4841	dorei	H029	1e-06	EX_nh4(e)	175.5805619493891	0.0025025651178695063	nh4[e]	export
4861	dorei	H029	1e-06	EX_for(e)	411.570197279361	0.0025025651178695063	for[e]	export
4906	dorei	H029	1e-06	EX_pro_L(e)	-99.97265718811778	0.0025025651178695063	pro_L[e]	import
4907	dorei	H029	1e-06	EX_malt(e)	-32.84672714180769	0.0025025651178695063	malt[e]	import
4912	dorei	H029	1e-06	EX_met_L(e)	39.80857185251534	0.0025025651178695063	met_L[e]	export
4928	dorei	H029	1e-06	EX_metsox_S_L(e)	-39.82904312313878	0.0025025651178695063	metsox_S_L[e]	import
4932	dorei	H029	1e-06	EX_lys_L(e)	-0.01863859214461172	0.0025025651178695063	lys_L[e]	import
4941	dorei	H029	1e-06	EX_ac(e)	727.2589474860697	0.0025025651178695063	ac[e]	export
4948	dorei	H029	1e-06	EX_succ(e)	-100.0	0.0025025651178695063	succ[e]	import
4952	dorei	H029	1e-06	EX_ser_L(e)	-100.0	0.0025025651178695063	ser_L[e]	import
4959	dysenteriae	H029	1e-06	EX_acnam(e)	-100.0	0.005090077274868312	acnam[e]	import
4964	dysenteriae	H029	1e-06	EX_metala(e)	-0.012909608759400726	0.005090077274868312	metala[e]	import
4965	dysenteriae	H029	1e-06	EX_lac_D(e)	-100.0	0.005090077274868312	lac_D[e]	import
4971	dysenteriae	H029	1e-06	EX_uri(e)	130.1504305037381	0.005090077274868312	uri[e]	export
4972	dysenteriae	H029	1e-06	EX_mg2(e)	-0.0002620048470517078	0.005090077274868312	mg2[e]	import
4974	dysenteriae	H029	1e-06	EX_gthrd(e)	-0.0002620048470517078	0.005090077274868312	gthrd[e]	import
4978	dysenteriae	H029	1e-06	EX_26dap_M(e)	-0.002116261336867516	0.005090077274868312	26dap_M[e]	import
4980	dysenteriae	H029	1e-06	EX_akg(e)	199.93390772256362	0.005090077274868312	akg[e]	export
4981	dysenteriae	H029	1e-06	EX_thr_L(e)	-100.0	0.005090077274868312	thr_L[e]	import
4983	dysenteriae	H029	1e-06	EX_so4(e)	-0.00026200484704475	0.005090077274868312	so4[e]	import
4984	dysenteriae	H029	1e-06	EX_cu2(e)	-0.0002620048470517078	0.005090077274868312	cu2[e]	import
4986	dysenteriae	H029	1e-06	EX_acald(e)	-100.0	0.005090077274868312	acald[e]	import
4989	dysenteriae	H029	1e-06	EX_nmn(e)	-0.0005240096943452954	0.005090077274868312	nmn[e]	import
4991	dysenteriae	H029	1e-06	EX_etoh(e)	-53.808512225487334	0.005090077274868312	etoh[e]	import
4996	dysenteriae	H029	1e-06	EX_trp_L(e)	-0.003993913383055769	0.005090077274868312	trp_L[e]	import
4998	dysenteriae	H029	1e-06	EX_leu_L(e)	22.659427626244906	0.005090077274868312	leu_L[e]	export
4999	dysenteriae	H029	1e-06	EX_asn_L(e)	-100.0	0.005090077274868312	asn_L[e]	import
5003	dysenteriae	H029	1e-06	EX_urea(e)	0.0005240096941179218	0.005090077274868312	urea[e]	export
5004	dysenteriae	H029	1e-06	EX_phe_L(e)	-0.013074435319367694	0.005090077274868312	phe_L[e]	import
5007	dysenteriae	H029	1e-06	EX_h2s(e)	-100.0	0.005090077274868312	h2s[e]	import
5009	dysenteriae	H029	1e-06	EX_zn2(e)	-0.00026200484704475	0.005090077274868312	zn2[e]	import
5013	dysenteriae	H029	1e-06	EX_4abz(e)	-0.0007860145411768826	0.005090077274868312	4abz[e]	import
5015	dysenteriae	H029	1e-06	EX_pi(e)	99.95073204672235	0.005090077274868312	pi[e]	export
5016	dysenteriae	H029	1e-06	EX_4hbz(e)	-0.00026200484694527404	0.005090077274868312	4hbz[e]	import
5019	dysenteriae	H029	1e-06	EX_gbbtn(e)	-100.0	0.005090077274868312	gbbtn[e]	import
5021	dysenteriae	H029	1e-06	EX_5mta(e)	0.0002620048470589609	0.005090077274868312	5mta[e]	export
5022	dysenteriae	H029	1e-06	EX_gly(e)	22.662487325025495	0.005090077274868312	gly[e]	export
5023	dysenteriae	H029	1e-06	EX_arg_L(e)	-0.021398091970110625	0.005090077274868312	arg_L[e]	import
5024	dysenteriae	H029	1e-06	EX_fum(e)	-100.0	0.005090077274868312	fum[e]	import
5026	dysenteriae	H029	1e-06	EX_cytd(e)	-100.0	0.005090077274868312	cytd[e]	import
5029	dysenteriae	H029	1e-06	EX_gcald(e)	0.0007860145411768826	0.005090077274868312	gcald[e]	export
5031	dysenteriae	H029	1e-06	EX_tma(e)	100.0	0.005090077274868312	tma[e]	export
5032	dysenteriae	H029	1e-06	EX_glu_L(e)	-100.0	0.005090077274868312	glu_L[e]	import
5039	dysenteriae	H029	1e-06	EX_glyc3p(e)	-0.01892019371533138	0.005090077274868312	glyc3p[e]	import
5040	dysenteriae	H029	1e-06	EX_adn(e)	-100.0	0.005090077274868312	adn[e]	import
5042	dysenteriae	H029	1e-06	EX_cl(e)	-0.00026200484704475	0.005090077274868312	cl[e]	import
5044	dysenteriae	H029	1e-06	EX_cobalt2(e)	-0.0002620048470589609	0.005090077274868312	cobalt2[e]	import
5045	dysenteriae	H029	1e-06	EX_asp_L(e)	-100.0	0.005090077274868312	asp_L[e]	import
5046	dysenteriae	H029	1e-06	EX_4abut(e)	239.4207838668916	0.005090077274868312	4abut[e]	export
5047	dysenteriae	H029	1e-06	EX_fe2(e)	-0.0010480193882068311	0.005090077274868312	fe2[e]	import
5050	dysenteriae	H029	1e-06	EX_glyc(e)	-100.0	0.005090077274868312	glyc[e]	import
5051	dysenteriae	H029	1e-06	EX_ile_L(e)	-100.0	0.005090077274868312	ile_L[e]	import
5052	dysenteriae	H029	1e-06	EX_thymd(e)	-0.0013292737436358948	0.005090077274868312	thymd[e]	import
5053	dysenteriae	H029	1e-06	EX_glyleu(e)	-22.698398277117075	0.005090077274868312	glyleu[e]	import
5055	dysenteriae	H029	1e-06	EX_3mop(e)	99.97233282967602	0.005090077274868312	3mop[e]	export
5056	dysenteriae	H029	1e-06	EX_h2o(e)	158.5770047537536	0.005090077274868312	h2o[e]	export
5058	dysenteriae	H029	1e-06	EX_tyr_L(e)	-0.010211123830841305	0.005090077274868312	tyr_L[e]	import
5059	dysenteriae	H029	1e-06	EX_thm(e)	-0.0002620048470517078	0.005090077274868312	thm[e]	import
5060	dysenteriae	H029	1e-06	EX_k(e)	-0.0002620048470589609	0.005090077274868312	k[e]	import
5062	dysenteriae	H029	1e-06	EX_g6p(e)	-100.0	0.005090077274868312	g6p[e]	import
5064	dysenteriae	H029	1e-06	EX_co2(e)	406.2725327162973	0.005090077274868312	co2[e]	export
5066	dysenteriae	H029	1e-06	EX_7ocholate(e)	100.0	0.005090077274868312	7ocholate[e]	export
5067	dysenteriae	H029	1e-06	EX_val_L(e)	-0.029803315768504035	0.005090077274868312	val_L[e]	import
5069	dysenteriae	H029	1e-06	EX_orn(e)	0.021398091970110625	0.005090077274868312	orn[e]	export
5073	dysenteriae	H029	1e-06	EX_lac_L(e)	-100.0	0.005090077274868312	lac_L[e]	import
5076	dysenteriae	H029	1e-06	EX_crn(e)	100.0	0.005090077274868312	crn[e]	export
5077	dysenteriae	H029	1e-06	EX_mn2(e)	-0.00026200484704475	0.005090077274868312	mn2[e]	import
5078	dysenteriae	H029	1e-06	EX_o2(e)	-100.0	0.005090077274868312	o2[e]	import
5079	dysenteriae	H029	1e-06	EX_dgsn(e)	-100.0	0.005090077274868312	dgsn[e]	import
5081	dysenteriae	H029	1e-06	EX_cys_L(e)	-70.72516884452234	0.005090077274868312	cys_L[e]	import
5085	dysenteriae	H029	1e-06	EX_ins(e)	200.00157202908213	0.005090077274868312	ins[e]	export
5087	dysenteriae	H029	1e-06	EX_cit(e)	-100.0	0.005090077274868312	cit[e]	import
5089	dysenteriae	H029	1e-06	EX_h(e)	-100.0	0.005090077274868312	h[e]	import
5091	dysenteriae	H029	1e-06	EX_dcyt(e)	-0.0013818185555010132	0.005090077274868312	dcyt[e]	import
5092	dysenteriae	H029	1e-06	EX_7dhcdchol(e)	-100.0	0.005090077274868312	7dhcdchol[e]	import
5095	dysenteriae	H029	1e-06	EX_gln_L(e)	-100.0	0.005090077274868312	gln_L[e]	import
5099	dysenteriae	H029	1e-06	EX_dad_2(e)	-100.0	0.005090077274868312	dad_2[e]	import
5101	dysenteriae	H029	1e-06	EX_ca2(e)	-0.0002620048470517078	0.005090077274868312	ca2[e]	import
5104	dysenteriae	H029	1e-06	EX_fru(e)	-100.0	0.005090077274868312	fru[e]	import
5105	dysenteriae	H029	1e-06	EX_ocdca(e)	-0.007207692843849145	0.005090077274868312	ocdca[e]	import
5107	dysenteriae	H029	1e-06	EX_pnto_R(e)	-0.0005240096934358007	0.005090077274868312	pnto_R[e]	import
5108	dysenteriae	H029	1e-06	EX_nh4(e)	-100.0	0.005090077274868312	nh4[e]	import
5109	dysenteriae	H029	1e-06	EX_pydxn(e)	-0.00026200484704475	0.005090077274868312	pydxn[e]	import
5112	dysenteriae	H029	1e-06	EX_C02528(e)	100.0	0.005090077274868312	C02528[e]	export
5114	dysenteriae	H029	1e-06	EX_for(e)	-100.0	0.005090077274868312	for[e]	import
5117	dysenteriae	H029	1e-06	EX_ala_L(e)	1000.0	0.005090077274868312	ala_L[e]	export
5122	dysenteriae	H029	1e-06	EX_ala_D(e)	-100.0	0.005090077274868312	ala_D[e]	import
5123	dysenteriae	H029	1e-06	EX_pro_L(e)	-0.01559844778103741	0.005090077274868312	pro_L[e]	import
5125	dysenteriae	H029	1e-06	EX_tmao(e)	-100.0	0.005090077274868312	tmao[e]	import
5133	dysenteriae	H029	1e-06	EX_lys_L(e)	-0.024151998560451957	0.005090077274868312	lys_L[e]	import
5135	dysenteriae	H029	1e-06	EX_cholate(e)	-100.0	0.005090077274868312	cholate[e]	import
5138	dysenteriae	H029	1e-06	EX_ac(e)	700.204264952477	0.005090077274868312	ac[e]	export
5141	dysenteriae	H029	1e-06	EX_succ(e)	-100.0	0.005090077274868312	succ[e]	import
5144	dysenteriae	H029	1e-06	EX_ser_L(e)	-0.025118366187896868	0.005090077274868312	ser_L[e]	import
5145	dysenteriae	H029	1e-06	EX_gsn(e)	99.97126695689508	0.005090077274868312	gsn[e]	export
5151	enterica	H029	1e-06	EX_acnam(e)	-100.0	0.0030831932556328076	acnam[e]	import
5153	enterica	H029	1e-06	EX_15dap(e)	-100.0	0.0030831932556328076	15dap[e]	import
5165	enterica	H029	1e-06	EX_lac_D(e)	243.0750468460644	0.0030831932556328076	lac_D[e]	export
5166	enterica	H029	1e-06	EX_oaa(e)	41.45739969769924	0.0030831932556328076	oaa[e]	export
5178	enterica	H029	1e-06	EX_12ppd_S(e)	-100.0	0.0030831932556328076	12ppd_S[e]	import
5180	enterica	H029	1e-06	EX_uri(e)	115.78586815519708	0.0030831932556328076	uri[e]	export
5181	enterica	H029	1e-06	EX_mg2(e)	-0.00022273666191097163	0.0030831932556328076	mg2[e]	import
5184	enterica	H029	1e-06	EX_but(e)	-100.0	0.0030831932556328076	but[e]	import
5193	enterica	H029	1e-06	EX_glc_D(e)	-100.0	0.0030831932556328076	glc_D[e]	import
5206	enterica	H029	1e-06	EX_akg(e)	-100.0	0.0030831932556328076	akg[e]	import
5208	enterica	H029	1e-06	EX_thr_L(e)	-100.0	0.0030831932556328076	thr_L[e]	import
5209	enterica	H029	1e-06	EX_ptrc(e)	177.16447392586724	0.0030831932556328076	ptrc[e]	export
5213	enterica	H029	1e-06	EX_so4(e)	-0.0002227366619536042	0.0030831932556328076	so4[e]	import
5215	enterica	H029	1e-06	EX_cu2(e)	-0.00022273666191097163	0.0030831932556328076	cu2[e]	import
5219	enterica	H029	1e-06	EX_acald(e)	202.79346505883234	0.0030831932556328076	acald[e]	export
5223	enterica	H029	1e-06	EX_ppa(e)	299.9736798814198	0.0030831932556328076	ppa[e]	export
5228	enterica	H029	1e-06	EX_nmn(e)	-0.0004454733254988241	0.0030831932556328076	nmn[e]	import
5239	enterica	H029	1e-06	EX_etoh(e)	-100.0	0.0030831932556328076	etoh[e]	import
5261	enterica	H029	1e-06	EX_trp_L(e)	-0.0036040501234992917	0.0030831932556328076	trp_L[e]	import
5271	enterica	H029	1e-06	EX_leu_L(e)	-0.034228838278522744	0.0030831932556328076	leu_L[e]	import
5272	enterica	H029	1e-06	EX_asn_L(e)	-100.0	0.0030831932556328076	asn_L[e]	import
5276	enterica	H029	1e-06	EX_no3(e)	-100.0	0.0030831932556328076	no3[e]	import
5280	enterica	H029	1e-06	EX_phe_L(e)	-0.011798090728348143	0.0030831932556328076	phe_L[e]	import
5289	enterica	H029	1e-06	EX_h2s(e)	99.98353682814998	0.0030831932556328076	h2s[e]	export
5299	enterica	H029	1e-06	EX_zn2(e)	-0.00022273666191172838	0.0030831932556328076	zn2[e]	import
5305	enterica	H029	1e-06	EX_glcn(e)	-100.0	0.0030831932556328076	glcn[e]	import
5314	enterica	H029	1e-06	EX_pi(e)	199.91867208055885	0.0030831932556328076	pi[e]	export
5315	enterica	H029	1e-06	EX_4hbz(e)	-0.00022273666206729104	0.0030831932556328076	4hbz[e]	import
5319	enterica	H029	1e-06	EX_gbbtn(e)	100.0	0.0030831932556328076	gbbtn[e]	export
5320	enterica	H029	1e-06	EX_5mta(e)	0.00022273666191172838	0.0030831932556328076	5mta[e]	export
5324	enterica	H029	1e-06	EX_gly(e)	84.18718677241839	0.0030831932556328076	gly[e]	export
5326	enterica	H029	1e-06	EX_arg_L(e)	-15.084319467321507	0.0030831932556328076	arg_L[e]	import
5328	enterica	H029	1e-06	EX_fum(e)	-100.0	0.0030831932556328076	fum[e]	import
5334	enterica	H029	1e-06	EX_cytd(e)	-100.0	0.0030831932556328076	cytd[e]	import
5347	enterica	H029	1e-06	EX_idon_L(e)	100.0	0.0030831932556328076	idon_L[e]	export
5352	enterica	H029	1e-06	EX_tma(e)	100.0	0.0030831932556328076	tma[e]	export
5355	enterica	H029	1e-06	EX_glu_L(e)	-100.0	0.0030831932556328076	glu_L[e]	import
5381	enterica	H029	1e-06	EX_glyc3p(e)	-100.0	0.0030831932556328076	glyc3p[e]	import
5382	enterica	H029	1e-06	EX_adn(e)	158.0425506388168	0.0030831932556328076	adn[e]	export
5387	enterica	H029	1e-06	EX_cl(e)	-0.0002227366619536042	0.0030831932556328076	cl[e]	import
5388	enterica	H029	1e-06	EX_fe3(e)	-0.00022273666191172838	0.0030831932556328076	fe3[e]	import
5393	enterica	H029	1e-06	EX_cobalt2(e)	-0.0002227366619536042	0.0030831932556328076	cobalt2[e]	import
5394	enterica	H029	1e-06	EX_asp_L(e)	-100.0	0.0030831932556328076	asp_L[e]	import
5398	enterica	H029	1e-06	EX_fe2(e)	-0.0006682099857351851	0.0030831932556328076	fe2[e]	import
5409	enterica	H029	1e-06	EX_glyc(e)	-100.0	0.0030831932556328076	glyc[e]	import
5410	enterica	H029	1e-06	EX_ile_L(e)	-0.024028351218134958	0.0030831932556328076	ile_L[e]	import
5412	enterica	H029	1e-06	EX_thymd(e)	84.21336427628398	0.0030831932556328076	thymd[e]	export
5424	enterica	H029	1e-06	EX_h2o(e)	-100.0	0.0030831932556328076	h2o[e]	import
5426	enterica	H029	1e-06	EX_tyr_L(e)	120.74421840798209	0.0030831932556328076	tyr_L[e]	export
5428	enterica	H029	1e-06	EX_thm(e)	-0.00022273666191097163	0.0030831932556328076	thm[e]	import
5430	enterica	H029	1e-06	EX_k(e)	-0.00022273666191097163	0.0030831932556328076	k[e]	import
5439	enterica	H029	1e-06	EX_g6p(e)	-100.0	0.0030831932556328076	g6p[e]	import
5444	enterica	H029	1e-06	EX_co2(e)	1000.0	0.0030831932556328076	co2[e]	export
5448	enterica	H029	1e-06	EX_val_L(e)	-0.026894628620880212	0.0030831932556328076	val_L[e]	import
5449	enterica	H029	1e-06	EX_mal_L(e)	-100.0	0.0030831932556328076	mal_L[e]	import
5451	enterica	H029	1e-06	EX_orn(e)	15.08431946732151	0.0030831932556328076	orn[e]	export
5458	enterica	H029	1e-06	EX_his_L(e)	-0.006052140881365631	0.0030831932556328076	his_L[e]	import
5459	enterica	H029	1e-06	EX_lac_L(e)	-100.0	0.0030831932556328076	lac_L[e]	import
5468	enterica	H029	1e-06	EX_crn(e)	-100.0	0.0030831932556328076	crn[e]	import
5470	enterica	H029	1e-06	EX_mn2(e)	-0.00022273666191097163	0.0030831932556328076	mn2[e]	import
5475	enterica	H029	1e-06	EX_o2(e)	-100.0	0.0030831932556328076	o2[e]	import
5485	enterica	H029	1e-06	EX_cys_L(e)	-100.0	0.0030831932556328076	cys_L[e]	import
5487	enterica	H029	1e-06	EX_ttdca(e)	101.16441980127175	0.0030831932556328076	ttdca[e]	export
5491	enterica	H029	1e-06	EX_cgly(e)	-0.00022273666191097163	0.0030831932556328076	cgly[e]	import
5498	enterica	H029	1e-06	EX_cit(e)	-100.0	0.0030831932556328076	cit[e]	import
5500	enterica	H029	1e-06	EX_h(e)	626.48350276152	0.0030831932556328076	h[e]	export
5505	enterica	H029	1e-06	EX_dcyt(e)	-100.0	0.0030831932556328076	dcyt[e]	import
5521	enterica	H029	1e-06	EX_nac(e)	0.0002227366619536042	0.0030831932556328076	nac[e]	export
5525	enterica	H029	1e-06	EX_dad_2(e)	-100.0	0.0030831932556328076	dad_2[e]	import
5526	enterica	H029	1e-06	EX_ca2(e)	-0.00022273666191172838	0.0030831932556328076	ca2[e]	import
5529	enterica	H029	1e-06	EX_fru(e)	-100.0	0.0030831932556328076	fru[e]	import
5530	enterica	H029	1e-06	EX_ocdca(e)	-0.00556606424788697	0.0030831932556328076	ocdca[e]	import
5534	enterica	H029	1e-06	EX_pnto_R(e)	-0.0004454733248167031	0.0030831932556328076	pnto_R[e]	import
5537	enterica	H029	1e-06	EX_nh4(e)	591.7819239767833	0.0030831932556328076	nh4[e]	export
5542	enterica	H029	1e-06	EX_pyr(e)	-100.0	0.0030831932556328076	pyr[e]	import
5546	enterica	H029	1e-06	EX_pydxn(e)	-0.0002227366619536042	0.0030831932556328076	pydxn[e]	import
5557	enterica	H029	1e-06	EX_for(e)	1000.0	0.0030831932556328076	for[e]	export
5563	enterica	H029	1e-06	EX_fol(e)	-0.0006682099858608126	0.0030831932556328076	fol[e]	import
5576	enterica	H029	1e-06	EX_ala_L(e)	99.94919764087172	0.0030831932556328076	ala_L[e]	export
5591	enterica	H029	1e-06	EX_ala_D(e)	-100.0	0.0030831932556328076	ala_D[e]	import
5595	enterica	H029	1e-06	EX_pro_L(e)	-0.014076554528173801	0.0030831932556328076	pro_L[e]	import
5597	enterica	H029	1e-06	EX_tmao(e)	-100.0	0.0030831932556328076	tmao[e]	import
5607	enterica	H029	1e-06	EX_fuc_L(e)	-100.0	0.0030831932556328076	fuc_L[e]	import
5620	enterica	H029	1e-06	EX_lys_L(e)	-0.02179471179906624	0.0030831932556328076	lys_L[e]	import
5629	enterica	H029	1e-06	EX_ribflv(e)	-0.0004454733239072084	0.0030831932556328076	ribflv[e]	import
5630	enterica	H029	1e-06	EX_ac(e)	1000.0	0.0030831932556328076	ac[e]	export
5637	enterica	H029	1e-06	EX_succ(e)	122.76377666753558	0.0030831932556328076	succ[e]	export
5638	enterica	H029	1e-06	EX_no2(e)	100.0	0.0030831932556328076	no2[e]	export
5641	enterica	H029	1e-06	EX_ser_L(e)	-100.0	0.0030831932556328076	ser_L[e]	import
5645	enterica	H029	1e-06	EX_gsn(e)	-42.312329247531125	0.0030831932556328076	gsn[e]	import
5653	equinus	H029	1e-06	EX_mg2(e)	-0.0004220264796678617	0.0014230468619478036	mg2[e]	import
5655	equinus	H029	1e-06	EX_glc_D(e)	-100.0	0.0014230468619478036	glc_D[e]	import
5657	equinus	H029	1e-06	EX_thr_L(e)	-100.0	0.0014230468619478036	thr_L[e]	import
5659	equinus	H029	1e-06	EX_so4(e)	-0.0004220264796686024	0.0014230468619478036	so4[e]	import
5660	equinus	H029	1e-06	EX_cu2(e)	-0.0004220264796686024	0.0014230468619478036	cu2[e]	import
5661	equinus	H029	1e-06	EX_acald(e)	-100.0	0.0014230468619478036	acald[e]	import
5663	equinus	H029	1e-06	EX_etoh(e)	-15.635475999628511	0.0014230468619478036	etoh[e]	import
5665	equinus	H029	1e-06	EX_acgam(e)	-100.0	0.0014230468619478036	acgam[e]	import
5667	equinus	H029	1e-06	EX_leu_L(e)	-0.02370555171603428	0.0014230468619478036	leu_L[e]	import
5668	equinus	H029	1e-06	EX_asn_L(e)	-100.0	0.0014230468619478036	asn_L[e]	import
5671	equinus	H029	1e-06	EX_phe_L(e)	10.577886802353044	0.0014230468619478036	phe_L[e]	export
5675	equinus	H029	1e-06	EX_zn2(e)	-0.0004220264796686024	0.0014230468619478036	zn2[e]	import
5678	equinus	H029	1e-06	EX_pi(e)	-0.06292378388489953	0.0014230468619478036	pi[e]	import
5681	equinus	H029	1e-06	EX_gly(e)	-100.0	0.0014230468619478036	gly[e]	import
5682	equinus	H029	1e-06	EX_arg_L(e)	-0.01557835087123749	0.0014230468619478036	arg_L[e]	import
5686	equinus	H029	1e-06	EX_glu_L(e)	-100.0	0.0014230468619478036	glu_L[e]	import
5694	equinus	H029	1e-06	EX_cl(e)	-0.0004220264796686024	0.0014230468619478036	cl[e]	import
5696	equinus	H029	1e-06	EX_cobalt2(e)	-0.0004220264796686024	0.0014230468619478036	cobalt2[e]	import
5697	equinus	H029	1e-06	EX_asp_L(e)	-100.0	0.0014230468619478036	asp_L[e]	import
5698	equinus	H029	1e-06	EX_fe2(e)	-0.0008440529593357234	0.0014230468619478036	fe2[e]	import
5700	equinus	H029	1e-06	EX_ile_L(e)	99.9714015912823	0.0014230468619478036	ile_L[e]	export
5701	equinus	H029	1e-06	EX_thymd(e)	5.2838346024111615	0.0014230468619478036	thymd[e]	export
5704	equinus	H029	1e-06	EX_h2o(e)	-100.0	0.0014230468619478036	h2o[e]	import
5705	equinus	H029	1e-06	EX_tyr_L(e)	-0.007254981803399119	0.0014230468619478036	tyr_L[e]	import
5706	equinus	H029	1e-06	EX_k(e)	-0.0004220264796678617	0.0014230468619478036	k[e]	import
5707	equinus	H029	1e-06	EX_co2(e)	1000.0	0.0014230468619478036	co2[e]	export
5709	equinus	H029	1e-06	EX_actn_R(e)	691.8896277507945	0.0014230468619478036	actn_R[e]	export
5710	equinus	H029	1e-06	EX_val_L(e)	-0.022243206780455844	0.0014230468619478036	val_L[e]	import
5711	equinus	H029	1e-06	EX_mal_L(e)	-100.0	0.0014230468619478036	mal_L[e]	import
5713	equinus	H029	1e-06	EX_pydx(e)	-0.0004220264796686024	0.0014230468619478036	pydx[e]	import
5715	equinus	H029	1e-06	EX_his_L(e)	-0.005005424056435004	0.0014230468619478036	his_L[e]	import
5716	equinus	H029	1e-06	EX_lac_L(e)	-100.0	0.0014230468619478036	lac_L[e]	import
5717	equinus	H029	1e-06	EX_mn2(e)	-0.0004220264796686024	0.0014230468619478036	mn2[e]	import
5718	equinus	H029	1e-06	EX_o2(e)	-0.0001055066199171506	0.0014230468619478036	o2[e]	import
5719	equinus	H029	1e-06	EX_cys_L(e)	-0.005652606261875983	0.0014230468619478036	cys_L[e]	import
5722	equinus	H029	1e-06	EX_h(e)	-100.0	0.0014230468619478036	h[e]	import
5724	equinus	H029	1e-06	EX_gln_L(e)	-100.0	0.0014230468619478036	gln_L[e]	import
5727	equinus	H029	1e-06	EX_nac(e)	-0.0008440529601330127	0.0014230468619478036	nac[e]	import
5729	equinus	H029	1e-06	EX_ca2(e)	-0.0004220264796678617	0.0014230468619478036	ca2[e]	import
5730	equinus	H029	1e-06	EX_fru(e)	-100.0	0.0014230468619478036	fru[e]	import
5731	equinus	H029	1e-06	EX_pnto_R(e)	-0.0008440529593372048	0.0014230468619478036	pnto_R[e]	import
5732	equinus	H029	1e-06	EX_nh4(e)	678.5191394423144	0.0014230468619478036	nh4[e]	export
5737	equinus	H029	1e-06	EX_for(e)	762.8783403341861	0.0014230468619478036	for[e]	export
5739	equinus	H029	1e-06	EX_ala_L(e)	-0.04201609901190295	0.0014230468619478036	ala_L[e]	import
5741	equinus	H029	1e-06	EX_pro_L(e)	199.95569051612574	0.0014230468619478036	pro_L[e]	export
5742	equinus	H029	1e-06	EX_malt(e)	-6.63139779007922	0.0014230468619478036	malt[e]	import
5745	equinus	H029	1e-06	EX_metsox_S_L(e)	-0.008492484450016491	0.0014230468619478036	metsox_S_L[e]	import
5746	equinus	H029	1e-06	EX_lys_L(e)	-0.018025319780420546	0.0014230468619478036	lys_L[e]	import
5750	equinus	H029	1e-06	EX_tre(e)	-100.0	0.0014230468619478036	tre[e]	import
5751	equinus	H029	1e-06	EX_ribflv(e)	-0.0008440529593357234	0.0014230468619478036	ribflv[e]	import
5752	equinus	H029	1e-06	EX_ac(e)	305.0696181030221	0.0014230468619478036	ac[e]	export
5755	equinus	H029	1e-06	EX_succ(e)	5.299669106829796	0.0014230468619478036	succ[e]	export
5757	equinus	H029	1e-06	EX_ser_L(e)	-100.0	0.0014230468619478036	ser_L[e]	import
5759	equolifaciens	H029	1e-06	EX_sheme(e)	-0.00019021615819821093	0.0013263674839206032	sheme[e]	import
5761	equolifaciens	H029	1e-06	EX_spmd(e)	-0.00019021615820236093	0.0013263674839206032	spmd[e]	import
5765	equolifaciens	H029	1e-06	EX_mg2(e)	-0.00019021615820236093	0.0013263674839206032	mg2[e]	import
5766	equolifaciens	H029	1e-06	EX_arab_D(e)	-0.004609232681445974	0.0013263674839206032	arab_D[e]	import
5769	equolifaciens	H029	1e-06	EX_thr_L(e)	-0.012965904896139637	0.0013263674839206032	thr_L[e]	import
5770	equolifaciens	H029	1e-06	EX_so4(e)	-0.00019021615821657178	0.0013263674839206032	so4[e]	import
5771	equolifaciens	H029	1e-06	EX_cu2(e)	-0.00019021615819821093	0.0013263674839206032	cu2[e]	import
5773	equolifaciens	H029	1e-06	EX_pheme(e)	-0.00019021615819821093	0.0013263674839206032	pheme[e]	import
5774	equolifaciens	H029	1e-06	EX_xan(e)	-0.009567015817196989	0.0013263674839206032	xan[e]	import
5775	equolifaciens	H029	1e-06	EX_trp_L(e)	-0.0028995908604656506	0.0013263674839206032	trp_L[e]	import
5776	equolifaciens	H029	1e-06	EX_leu_L(e)	-0.028292787613802876	0.0013263674839206032	leu_L[e]	import
5777	equolifaciens	H029	1e-06	EX_asn_L(e)	-0.012336867770386561	0.0013263674839206032	asn_L[e]	import
5781	equolifaciens	H029	1e-06	EX_phe_L(e)	-0.009492071940832408	0.0013263674839206032	phe_L[e]	import
5784	equolifaciens	H029	1e-06	EX_zn2(e)	-0.00019021615819821093	0.0013263674839206032	zn2[e]	import
5786	equolifaciens	H029	1e-06	EX_pi(e)	-0.04988494768573324	0.0013263674839206032	pi[e]	import
5787	equolifaciens	H029	1e-06	EX_4hbz(e)	-0.00019021615818815008	0.0013263674839206032	4hbz[e]	import
5788	equolifaciens	H029	1e-06	EX_gly(e)	-0.02045015667313521	0.0013263674839206032	gly[e]	import
5789	equolifaciens	H029	1e-06	EX_arg_L(e)	-100.0	0.0013263674839206032	arg_L[e]	import
5792	equolifaciens	H029	1e-06	EX_glu_L(e)	67.26081222384255	0.0013263674839206032	glu_L[e]	export
5794	equolifaciens	H029	1e-06	EX_ddca(e)	-0.007682054469070649	0.0013263674839206032	ddca[e]	import
5798	equolifaciens	H029	1e-06	EX_cl(e)	-0.00019021615819821093	0.0013263674839206032	cl[e]	import
5799	equolifaciens	H029	1e-06	EX_fe3(e)	-0.00019021615819821093	0.0013263674839206032	fe3[e]	import
5800	equolifaciens	H029	1e-06	EX_cobalt2(e)	-0.00019021615821657178	0.0013263674839206032	cobalt2[e]	import
5801	equolifaciens	H029	1e-06	EX_asp_L(e)	133.31231735380584	0.0013263674839206032	asp_L[e]	export
5802	equolifaciens	H029	1e-06	EX_fe2(e)	-0.00019021615820236093	0.0013263674839206032	fe2[e]	import
5803	equolifaciens	H029	1e-06	EX_ura(e)	-0.012714228616461884	0.0013263674839206032	ura[e]	import
5804	equolifaciens	H029	1e-06	EX_ile_L(e)	-0.020086433157871397	0.0013263674839206032	ile_L[e]	import
5807	equolifaciens	H029	1e-06	EX_h2o(e)	-100.0	0.0013263674839206032	h2o[e]	import
5808	equolifaciens	H029	1e-06	EX_tyr_L(e)	-0.0074133008142780454	0.0013263674839206032	tyr_L[e]	import
5809	equolifaciens	H029	1e-06	EX_thm(e)	-0.00019021615821657178	0.0013263674839206032	thm[e]	import
5810	equolifaciens	H029	1e-06	EX_k(e)	-0.00019021615818815008	0.0013263674839206032	k[e]	import
5811	equolifaciens	H029	1e-06	EX_co2(e)	66.65456193720405	0.0013263674839206032	co2[e]	export
5812	equolifaciens	H029	1e-06	EX_val_L(e)	-0.022017712278397994	0.0013263674839206032	val_L[e]	import
5813	equolifaciens	H029	1e-06	EX_orn(e)	100.0	0.0013263674839206032	orn[e]	export
5814	equolifaciens	H029	1e-06	EX_his_L(e)	-0.004869140501668312	0.0013263674839206032	his_L[e]	import
5816	equolifaciens	H029	1e-06	EX_mn2(e)	-0.00019021615820236093	0.0013263674839206032	mn2[e]	import
5817	equolifaciens	H029	1e-06	EX_o2(e)	-100.0	0.0013263674839206032	o2[e]	import
5819	equolifaciens	H029	1e-06	EX_cys_L(e)	-0.005058035927618221	0.0013263674839206032	cys_L[e]	import
5820	equolifaciens	H029	1e-06	EX_ttdca(e)	-0.001536410893777429	0.0013263674839206032	ttdca[e]	import
5821	equolifaciens	H029	1e-06	EX_cgly(e)	-0.00019021615819821093	0.0013263674839206032	cgly[e]	import
5823	equolifaciens	H029	1e-06	EX_h(e)	-100.0	0.0013263674839206032	h[e]	import
5825	equolifaciens	H029	1e-06	EX_gln_L(e)	-0.4383714169526627	0.0013263674839206032	gln_L[e]	import
5826	equolifaciens	H029	1e-06	EX_nac(e)	-0.0003804323167742041	0.0013263674839206032	nac[e]	import
5828	equolifaciens	H029	1e-06	EX_ca2(e)	-0.00019021615819821093	0.0013263674839206032	ca2[e]	import
5829	equolifaciens	H029	1e-06	EX_ocdca(e)	-0.005232802590285246	0.0013263674839206032	ocdca[e]	import
5831	equolifaciens	H029	1e-06	EX_nh4(e)	100.52239205122476	0.0013263674839206032	nh4[e]	export
5835	equolifaciens	H029	1e-06	EX_fol(e)	-0.0005706484746497154	0.0013263674839206032	fol[e]	import
5837	equolifaciens	H029	1e-06	EX_ala_L(e)	-0.03089671873919997	0.0013263674839206032	ala_L[e]	import
5838	equolifaciens	H029	1e-06	EX_pro_L(e)	-66.87813436570102	0.0013263674839206032	pro_L[e]	import
5840	equolifaciens	H029	1e-06	EX_met_L(e)	-0.008040894348990465	0.0013263674839206032	met_L[e]	import
5842	equolifaciens	H029	1e-06	EX_lys_L(e)	-0.017534409880909152	0.0013263674839206032	lys_L[e]	import
5844	equolifaciens	H029	1e-06	EX_ribflv(e)	-0.00038043231643314357	0.0013263674839206032	ribflv[e]	import
5845	equolifaciens	H029	1e-06	EX_ac(e)	-0.07201209644555938	0.0013263674839206032	ac[e]	import
5847	equolifaciens	H029	1e-06	EX_succ(e)	-99.96758542204392	0.0013263674839206032	succ[e]	import
5849	equolifaciens	H029	1e-06	EX_ser_L(e)	-33.54972009109247	0.0013263674839206032	ser_L[e]	import
5853	faecalis	H029	1e-06	EX_sheme(e)	-0.00014515704793478836	0.010387391804243726	sheme[e]	import
5866	faecalis	H029	1e-06	EX_lac_D(e)	-100.0	0.010387391804243726	lac_D[e]	import
5883	faecalis	H029	1e-06	EX_uri(e)	99.99224295109786	0.010387391804243726	uri[e]	export
5884	faecalis	H029	1e-06	EX_mg2(e)	-0.0003795585461012802	0.010387391804243726	mg2[e]	import
5886	faecalis	H029	1e-06	EX_gthrd(e)	-0.00014515704788209405	0.010387391804243726	gthrd[e]	import
5887	faecalis	H029	1e-06	EX_but(e)	494.99570509305323	0.010387391804243726	but[e]	export
5900	faecalis	H029	1e-06	EX_26dap_M(e)	100.00879208039888	0.010387391804243726	26dap_M[e]	export
5909	faecalis	H029	1e-06	EX_thr_L(e)	-100.0	0.010387391804243726	thr_L[e]	import
5913	faecalis	H029	1e-06	EX_so4(e)	-15.970369376231158	0.010387391804243726	so4[e]	import
5917	faecalis	H029	1e-06	EX_cu2(e)	-0.0003795585461012802	0.010387391804243726	cu2[e]	import
5921	faecalis	H029	1e-06	EX_acald(e)	-100.0	0.010387391804243726	acald[e]	import
5926	faecalis	H029	1e-06	EX_ppa(e)	-100.0	0.010387391804243726	ppa[e]	import
5940	faecalis	H029	1e-06	EX_indole(e)	-100.0	0.010387391804243726	indole[e]	import
5941	faecalis	H029	1e-06	EX_etoh(e)	-100.0	0.010387391804243726	etoh[e]	import
5951	faecalis	H029	1e-06	EX_xan(e)	-100.0	0.010387391804243726	xan[e]	import
5952	faecalis	H029	1e-06	EX_acgam(e)	-0.00981098391366686	0.010387391804243726	acgam[e]	import
5967	faecalis	H029	1e-06	EX_trp_L(e)	127.51872159372397	0.010387391804243726	trp_L[e]	export
5976	faecalis	H029	1e-06	EX_leu_L(e)	-100.0	0.010387391804243726	leu_L[e]	import
5978	faecalis	H029	1e-06	EX_asn_L(e)	-0.008812843425543749	0.010387391804243726	asn_L[e]	import
5987	faecalis	H029	1e-06	EX_phe_L(e)	99.991928712034	0.010387391804243726	phe_L[e]	export
5997	faecalis	H029	1e-06	EX_h2s(e)	-100.0	0.010387391804243726	h2s[e]	import
6005	faecalis	H029	1e-06	EX_zn2(e)	-0.0003795585461148221	0.010387391804243726	zn2[e]	import
6020	faecalis	H029	1e-06	EX_acac(e)	100.0	0.010387391804243726	acac[e]	export
6021	faecalis	H029	1e-06	EX_rib_D(e)	-100.0	0.010387391804243726	rib_D[e]	import
6023	faecalis	H029	1e-06	EX_pi(e)	99.94979739905853	0.010387391804243726	pi[e]	export
6024	faecalis	H029	1e-06	EX_4hbz(e)	-0.00014515704788209405	0.010387391804243726	4hbz[e]	import
6031	faecalis	H029	1e-06	EX_gly(e)	-100.0	0.010387391804243726	gly[e]	import
6032	faecalis	H029	1e-06	EX_arg_L(e)	-100.0	0.010387391804243726	arg_L[e]	import
6034	faecalis	H029	1e-06	EX_fum(e)	-100.0	0.010387391804243726	fum[e]	import
6043	faecalis	H029	1e-06	EX_cytd(e)	-100.0	0.010387391804243726	cytd[e]	import
6048	faecalis	H029	1e-06	EX_gcald(e)	0.0004354711435325953	0.010387391804243726	gcald[e]	export
6090	faecalis	H029	1e-06	EX_glyc3p(e)	-100.0	0.010387391804243726	glyc3p[e]	import
6092	faecalis	H029	1e-06	EX_adn(e)	-100.0	0.010387391804243726	adn[e]	import
6098	faecalis	H029	1e-06	EX_cl(e)	-0.0003795585461148221	0.010387391804243726	cl[e]	import
6103	faecalis	H029	1e-06	EX_cobalt2(e)	-0.0003795585461148221	0.010387391804243726	cobalt2[e]	import
6104	faecalis	H029	1e-06	EX_asp_L(e)	-100.0	0.010387391804243726	asp_L[e]	import
6109	faecalis	H029	1e-06	EX_fe2(e)	-0.0009042741401373487	0.010387391804243726	fe2[e]	import
6116	faecalis	H029	1e-06	EX_glyc(e)	349.641085943711	0.010387391804243726	glyc[e]	export
6117	faecalis	H029	1e-06	EX_ile_L(e)	-100.0	0.010387391804243726	ile_L[e]	import
6119	faecalis	H029	1e-06	EX_thymd(e)	-0.000577613567543267	0.010387391804243726	thymd[e]	import
6130	faecalis	H029	1e-06	EX_3mop(e)	99.98747944504078	0.010387391804243726	3mop[e]	export
6133	faecalis	H029	1e-06	EX_h2o(e)	-100.0	0.010387391804243726	h2o[e]	import
6135	faecalis	H029	1e-06	EX_tyr_L(e)	-0.005662219183250272	0.010387391804243726	tyr_L[e]	import
6136	faecalis	H029	1e-06	EX_ade(e)	-100.0	0.010387391804243726	ade[e]	import
6138	faecalis	H029	1e-06	EX_thm(e)	-0.00014515704788209405	0.010387391804243726	thm[e]	import
6140	faecalis	H029	1e-06	EX_k(e)	-0.0003795585461148221	0.010387391804243726	k[e]	import
6152	faecalis	H029	1e-06	EX_co2(e)	1000.0	0.010387391804243726	co2[e]	export
6155	faecalis	H029	1e-06	EX_phpyr(e)	-100.0	0.010387391804243726	phpyr[e]	import
6158	faecalis	H029	1e-06	EX_actn_R(e)	-100.0	0.010387391804243726	actn_R[e]	import
6159	faecalis	H029	1e-06	EX_val_L(e)	-0.017204931072001273	0.010387391804243726	val_L[e]	import
6160	faecalis	H029	1e-06	EX_mal_L(e)	81.73153247385534	0.010387391804243726	mal_L[e]	export
6161	faecalis	H029	1e-06	EX_orn(e)	-100.0	0.010387391804243726	orn[e]	import
6162	faecalis	H029	1e-06	EX_mnl(e)	-100.0	0.010387391804243726	mnl[e]	import
6163	faecalis	H029	1e-06	EX_pydx(e)	-0.0003795585461012802	0.010387391804243726	pydx[e]	import
6170	faecalis	H029	1e-06	EX_his_L(e)	-0.003964993661043081	0.010387391804243726	his_L[e]	import
6171	faecalis	H029	1e-06	EX_lac_L(e)	-100.0	0.010387391804243726	lac_L[e]	import
6181	faecalis	H029	1e-06	EX_mn2(e)	-0.0003795585461012802	0.010387391804243726	mn2[e]	import
6187	faecalis	H029	1e-06	EX_o2(e)	-5.961324288909964	0.010387391804243726	o2[e]	import
6191	faecalis	H029	1e-06	EX_dgsn(e)	196.55458949423462	0.010387391804243726	dgsn[e]	export
6196	faecalis	H029	1e-06	EX_cys_L(e)	115.96630988357167	0.010387391804243726	cys_L[e]	export
6206	faecalis	H029	1e-06	EX_gua(e)	-100.0	0.010387391804243726	gua[e]	import
6207	faecalis	H029	1e-06	EX_ins(e)	-100.0	0.010387391804243726	ins[e]	import
6211	faecalis	H029	1e-06	EX_cit(e)	-100.0	0.010387391804243726	cit[e]	import
6214	faecalis	H029	1e-06	EX_h(e)	-100.0	0.010387391804243726	h[e]	import
6231	faecalis	H029	1e-06	EX_gln_L(e)	-0.02662729678309006	0.010387391804243726	gln_L[e]	import
6234	faecalis	H029	1e-06	EX_nac(e)	-0.0007591170913201495	0.010387391804243726	nac[e]	import
6238	faecalis	H029	1e-06	EX_dad_2(e)	-100.0	0.010387391804243726	dad_2[e]	import
6240	faecalis	H029	1e-06	EX_ca2(e)	-0.0003795585461012802	0.010387391804243726	ca2[e]	import
6243	faecalis	H029	1e-06	EX_fru(e)	-100.0	0.010387391804243726	fru[e]	import
6244	faecalis	H029	1e-06	EX_ocdca(e)	40.864905922005164	0.010387391804243726	ocdca[e]	export
6252	faecalis	H029	1e-06	EX_nh4(e)	-100.0	0.010387391804243726	nh4[e]	import
6255	faecalis	H029	1e-06	EX_pyr(e)	-100.0	0.010387391804243726	pyr[e]	import
6272	faecalis	H029	1e-06	EX_for(e)	-100.0	0.010387391804243726	for[e]	import
6293	faecalis	H029	1e-06	EX_ala_L(e)	-100.0	0.010387391804243726	ala_L[e]	import
6306	faecalis	H029	1e-06	EX_ala_D(e)	593.6103369634857	0.010387391804243726	ala_D[e]	export
6310	faecalis	H029	1e-06	EX_pro_L(e)	199.98004439271904	0.010387391804243726	pro_L[e]	export
6316	faecalis	H029	1e-06	EX_met_L(e)	-0.006965694276686918	0.010387391804243726	met_L[e]	import
6329	faecalis	H029	1e-06	EX_2obut(e)	-0.019939284643328392	0.010387391804243726	2obut[e]	import
6335	faecalis	H029	1e-06	EX_lys_L(e)	-0.014873132420532897	0.010387391804243726	lys_L[e]	import
6341	faecalis	H029	1e-06	EX_bhb(e)	-100.0	0.010387391804243726	bhb[e]	import
6347	faecalis	H029	1e-06	EX_ribflv(e)	3.4380602298845795	0.010387391804243726	ribflv[e]	export
6348	faecalis	H029	1e-06	EX_ac(e)	-100.0	0.010387391804243726	ac[e]	import
6351	faecalis	H029	1e-06	EX_hxan(e)	399.9928910400499	0.010387391804243726	hxan[e]	export
6355	faecalis	H029	1e-06	EX_succ(e)	-100.0	0.010387391804243726	succ[e]	import
6357	faecalis	H029	1e-06	EX_mqn8(e)	-0.0002903140957641881	0.010387391804243726	mqn8[e]	import
6358	faecalis	H029	1e-06	EX_no2(e)	338.65666327256156	0.010387391804243726	no2[e]	export
6361	faecalis	H029	1e-06	EX_pac(e)	-5.961033974814185	0.010387391804243726	pac[e]	import
6362	faecalis	H029	1e-06	EX_ser_L(e)	-100.0	0.010387391804243726	ser_L[e]	import
6382	faecium	H029	1e-06	EX_lac_D(e)	-100.0	0.03225643063092728	lac_D[e]	import
6395	faecium	H029	1e-06	EX_uri(e)	99.97886392740668	0.03225643063092728	uri[e]	export
6396	faecium	H029	1e-06	EX_mg2(e)	-0.001176730914039581	0.03225643063092728	mg2[e]	import
6417	faecium	H029	1e-06	EX_thr_L(e)	-0.03716555432470159	0.03225643063092728	thr_L[e]	import
6422	faecium	H029	1e-06	EX_so4(e)	-0.0011767309140206029	0.03225643063092728	so4[e]	import
6424	faecium	H029	1e-06	EX_cu2(e)	-0.0011767309140206029	0.03225643063092728	cu2[e]	import
6426	faecium	H029	1e-06	EX_acald(e)	112.5602148951995	0.03225643063092728	acald[e]	export
6437	faecium	H029	1e-06	EX_etoh(e)	-100.0	0.03225643063092728	etoh[e]	import
6444	faecium	H029	1e-06	EX_xan(e)	-0.02100603459047079	0.03225643063092728	xan[e]	import
6445	faecium	H029	1e-06	EX_acgam(e)	-0.027868816555724152	0.03225643063092728	acgam[e]	import
6455	faecium	H029	1e-06	EX_trp_L(e)	-0.008311131075964144	0.03225643063092728	trp_L[e]	import
6463	faecium	H029	1e-06	EX_leu_L(e)	-0.06609787982995385	0.03225643063092728	leu_L[e]	import
6464	faecium	H029	1e-06	EX_asn_L(e)	-0.0353618985968609	0.03225643063092728	asn_L[e]	import
6469	faecium	H029	1e-06	EX_phe_L(e)	-0.0272070240780522	0.03225643063092728	phe_L[e]	import
6486	faecium	H029	1e-06	EX_zn2(e)	-0.0011767309140206029	0.03225643063092728	zn2[e]	import
6495	faecium	H029	1e-06	EX_rib_D(e)	-54.656660187752635	0.03225643063092728	rib_D[e]	import
6497	faecium	H029	1e-06	EX_pi(e)	-0.1763994589025515	0.03225643063092728	pi[e]	import
6504	faecium	H029	1e-06	EX_gly(e)	-0.07927451161202725	0.03225643063092728	gly[e]	import
6506	faecium	H029	1e-06	EX_arg_L(e)	-0.043436912001538985	0.03225643063092728	arg_L[e]	import
6514	faecium	H029	1e-06	EX_cytd(e)	-0.02134054718167988	0.03225643063092728	cytd[e]	import
6556	faecium	H029	1e-06	EX_adn(e)	-100.0	0.03225643063092728	adn[e]	import
6561	faecium	H029	1e-06	EX_cl(e)	-0.001176730914039581	0.03225643063092728	cl[e]	import
6565	faecium	H029	1e-06	EX_cobalt2(e)	-0.001176730914039581	0.03225643063092728	cobalt2[e]	import
6566	faecium	H029	1e-06	EX_asp_L(e)	196.08626579490436	0.03225643063092728	asp_L[e]	export
6570	faecium	H029	1e-06	EX_fe2(e)	-0.0023534618280365294	0.03225643063092728	fe2[e]	import
6581	faecium	H029	1e-06	EX_ile_L(e)	-0.04257501469466263	0.03225643063092728	ile_L[e]	import
6583	faecium	H029	1e-06	EX_thymd(e)	-0.0017700537873679423	0.03225643063092728	thymd[e]	import
6593	faecium	H029	1e-06	EX_h2o(e)	256.15125001368506	0.03225643063092728	h2o[e]	export
6594	faecium	H029	1e-06	EX_tyr_L(e)	-0.020228970882158137	0.03225643063092728	tyr_L[e]	import
6596	faecium	H029	1e-06	EX_k(e)	-0.001176730914039581	0.03225643063092728	k[e]	import
6607	faecium	H029	1e-06	EX_co2(e)	-42.29436634667627	0.03225643063092728	co2[e]	import
6611	faecium	H029	1e-06	EX_actn_R(e)	144.9451690309877	0.03225643063092728	actn_R[e]	export
6612	faecium	H029	1e-06	EX_val_L(e)	-0.06202044257065609	0.03225643063092728	val_L[e]	import
6616	faecium	H029	1e-06	EX_pydx(e)	-0.001176730914039581	0.03225643063092728	pydx[e]	import
6622	faecium	H029	1e-06	EX_his_L(e)	-0.013956558435893385	0.03225643063092728	his_L[e]	import
6623	faecium	H029	1e-06	EX_lac_L(e)	-100.0	0.03225643063092728	lac_L[e]	import
6631	faecium	H029	1e-06	EX_mn2(e)	-0.0011767309140253701	0.03225643063092728	mn2[e]	import
6637	faecium	H029	1e-06	EX_o2(e)	-0.0002941827284530518	0.03225643063092728	o2[e]	import
6641	faecium	H029	1e-06	EX_dgsn(e)	-0.0017700537873679423	0.03225643063092728	dgsn[e]	import
6645	faecium	H029	1e-06	EX_cys_L(e)	-0.01576108811582344	0.03225643063092728	cys_L[e]	import
6659	faecium	H029	1e-06	EX_h(e)	-100.0	0.03225643063092728	h[e]	import
6663	faecium	H029	1e-06	EX_dcyt(e)	-100.0	0.03225643063092728	dcyt[e]	import
6675	faecium	H029	1e-06	EX_gln_L(e)	-0.09108627174953199	0.03225643063092728	gln_L[e]	import
6678	faecium	H029	1e-06	EX_nac(e)	-0.002353461828079162	0.03225643063092728	nac[e]	import
6683	faecium	H029	1e-06	EX_dad_2(e)	99.966715394458	0.03225643063092728	dad_2[e]	export
6685	faecium	H029	1e-06	EX_ca2(e)	-0.0011767309140253701	0.03225643063092728	ca2[e]	import
6690	faecium	H029	1e-06	EX_pnto_R(e)	-0.0023534618283065356	0.03225643063092728	pnto_R[e]	import
6692	faecium	H029	1e-06	EX_nh4(e)	-0.9185860455210104	0.03225643063092728	nh4[e]	import
6726	faecium	H029	1e-06	EX_ala_L(e)	99.88284706060904	0.03225643063092728	ala_L[e]	export
6737	faecium	H029	1e-06	EX_ala_D(e)	-100.0	0.03225643063092728	ala_D[e]	import
6741	faecium	H029	1e-06	EX_pro_L(e)	-0.032461282660307234	0.03225643063092728	pro_L[e]	import
6746	faecium	H029	1e-06	EX_met_L(e)	-0.02367948332775749	0.03225643063092728	met_L[e]	import
6760	faecium	H029	1e-06	EX_lys_L(e)	2.3015571814267397	0.03225643063092728	lys_L[e]	export
6770	faecium	H029	1e-06	EX_ribflv(e)	-0.002353461828079162	0.03225643063092728	ribflv[e]	import
6771	faecium	H029	1e-06	EX_ac(e)	-94.59495690992782	0.03225643063092728	ac[e]	import
6778	faecium	H029	1e-06	EX_succ(e)	0.010501435141376464	0.03225643063092728	succ[e]	export
6783	faecium	H029	1e-06	EX_ser_L(e)	-100.0	0.03225643063092728	ser_L[e]	import
6790	finegoldii	H029	1e-06	EX_sheme(e)	-2.8907587051207884e-05	0.003344738566676508	sheme[e]	import
6801	finegoldii	H029	1e-06	EX_spmd(e)	-2.8907587046453132e-05	0.003344738566676508	spmd[e]	import
6805	finegoldii	H029	1e-06	EX_lac_D(e)	-100.0	0.003344738566676508	lac_D[e]	import
6821	finegoldii	H029	1e-06	EX_uri(e)	99.99532643716482	0.003344738566676508	uri[e]	export
6822	finegoldii	H029	1e-06	EX_mg2(e)	-0.0001018127736358565	0.003344738566676508	mg2[e]	import
6836	finegoldii	H029	1e-06	EX_26dap_M(e)	-100.0	0.003344738566676508	26dap_M[e]	import
6849	finegoldii	H029	1e-06	EX_thr_L(e)	-100.0	0.003344738566676508	thr_L[e]	import
6855	finegoldii	H029	1e-06	EX_so4(e)	-0.00010181277366427821	0.003344738566676508	so4[e]	import
6859	finegoldii	H029	1e-06	EX_cu2(e)	-0.00010181277363795034	0.003344738566676508	cu2[e]	import
6864	finegoldii	H029	1e-06	EX_acald(e)	699.9882266871085	0.003344738566676508	acald[e]	export
6869	finegoldii	H029	1e-06	EX_ppa(e)	300.1576841512615	0.003344738566676508	ppa[e]	export
6895	finegoldii	H029	1e-06	EX_pheme(e)	-29.86500332190542	0.003344738566676508	pheme[e]	import
6897	finegoldii	H029	1e-06	EX_xan(e)	-100.0	0.003344738566676508	xan[e]	import
6898	finegoldii	H029	1e-06	EX_acgam(e)	-100.0	0.003344738566676508	acgam[e]	import
6914	finegoldii	H029	1e-06	EX_trp_L(e)	-0.0009555794291903428	0.003344738566676508	trp_L[e]	import
6925	finegoldii	H029	1e-06	EX_leu_L(e)	-100.0	0.003344738566676508	leu_L[e]	import
6926	finegoldii	H029	1e-06	EX_asn_L(e)	-0.004065733322974552	0.003344738566676508	asn_L[e]	import
6931	finegoldii	H029	1e-06	EX_urea(e)	2.8907587046453132e-05	0.003344738566676508	urea[e]	export
6934	finegoldii	H029	1e-06	EX_phe_L(e)	-0.003128162204917008	0.003344738566676508	phe_L[e]	import
6953	finegoldii	H029	1e-06	EX_zn2(e)	-0.0001018127736358565	0.003344738566676508	zn2[e]	import
6966	finegoldii	H029	1e-06	EX_pi(e)	99.98158730659827	0.003344738566676508	pi[e]	export
6976	finegoldii	H029	1e-06	EX_gly(e)	-100.0	0.003344738566676508	gly[e]	import
6978	finegoldii	H029	1e-06	EX_arg_L(e)	-100.0	0.003344738566676508	arg_L[e]	import
6988	finegoldii	H029	1e-06	EX_cytd(e)	-100.0	0.003344738566676508	cytd[e]	import
7018	finegoldii	H029	1e-06	EX_isoval(e)	33.33053504654379	0.003344738566676508	isoval[e]	export
7034	finegoldii	H029	1e-06	EX_gal(e)	0.0025252245302453957	0.003344738566676508	gal[e]	export
7043	finegoldii	H029	1e-06	EX_glyc3p(e)	-100.0	0.003344738566676508	glyc3p[e]	import
7045	finegoldii	H029	1e-06	EX_adn(e)	-100.0	0.003344738566676508	adn[e]	import
7052	finegoldii	H029	1e-06	EX_cl(e)	-0.00010181277366427821	0.003344738566676508	cl[e]	import
7058	finegoldii	H029	1e-06	EX_cobalt2(e)	-0.00010181277366427821	0.003344738566676508	cobalt2[e]	import
7059	finegoldii	H029	1e-06	EX_asp_L(e)	-100.0	0.003344738566676508	asp_L[e]	import
7065	finegoldii	H029	1e-06	EX_fe2(e)	-0.00020362554727590068	0.003344738566676508	fe2[e]	import
7077	finegoldii	H029	1e-06	EX_glyc(e)	-100.0	0.003344738566676508	glyc[e]	import
7094	finegoldii	H029	1e-06	EX_h2o(e)	-100.0	0.003344738566676508	h2o[e]	import
7097	finegoldii	H029	1e-06	EX_tyr_L(e)	-0.002379916410703231	0.003344738566676508	tyr_L[e]	import
7098	finegoldii	H029	1e-06	EX_ade(e)	199.99619868171067	0.003344738566676508	ade[e]	export
7100	finegoldii	H029	1e-06	EX_thm(e)	-2.8907587079629593e-05	0.003344738566676508	thm[e]	import
7102	finegoldii	H029	1e-06	EX_k(e)	-0.0001018127736358565	0.003344738566676508	k[e]	import
7118	finegoldii	H029	1e-06	EX_co2(e)	1000.0	0.003344738566676508	co2[e]	export
7122	finegoldii	H029	1e-06	EX_7ocholate(e)	-100.0	0.003344738566676508	7ocholate[e]	import
7125	finegoldii	H029	1e-06	EX_val_L(e)	-0.00733441263378154	0.003344738566676508	val_L[e]	import
7126	finegoldii	H029	1e-06	EX_orn(e)	99.99497684347307	0.003344738566676508	orn[e]	export
7134	finegoldii	H029	1e-06	EX_his_L(e)	-0.0016335704046651907	0.003344738566676508	his_L[e]	import
7135	finegoldii	H029	1e-06	EX_lac_L(e)	-100.0	0.003344738566676508	lac_L[e]	import
7144	finegoldii	H029	1e-06	EX_mn2(e)	-0.00010181277363795034	0.003344738566676508	mn2[e]	import
7150	finegoldii	H029	1e-06	EX_o2(e)	-100.0	0.003344738566676508	o2[e]	import
7162	finegoldii	H029	1e-06	EX_cys_L(e)	-0.0017451705879238943	0.003344738566676508	cys_L[e]	import
7164	finegoldii	H029	1e-06	EX_ttdca(e)	-0.003030269436294475	0.003344738566676508	ttdca[e]	import
7169	finegoldii	H029	1e-06	EX_cgly(e)	-2.8907587046453132e-05	0.003344738566676508	cgly[e]	import
7172	finegoldii	H029	1e-06	EX_gua(e)	299.9963010816914	0.003344738566676508	gua[e]	export
7174	finegoldii	H029	1e-06	EX_ins(e)	-100.0	0.003344738566676508	ins[e]	import
7181	finegoldii	H029	1e-06	EX_h(e)	400.0288556854897	0.003344738566676508	h[e]	export
7191	finegoldii	H029	1e-06	EX_7dhcdchol(e)	100.0	0.003344738566676508	7dhcdchol[e]	export
7202	finegoldii	H029	1e-06	EX_gln_L(e)	-100.0	0.003344738566676508	gln_L[e]	import
7203	finegoldii	H029	1e-06	EX_stys(e)	-0.0012626122651226979	0.003344738566676508	stys[e]	import
7204	finegoldii	H029	1e-06	EX_nac(e)	-0.00020362554681696565	0.003344738566676508	nac[e]	import
7209	finegoldii	H029	1e-06	EX_dad_2(e)	-100.0	0.003344738566676508	dad_2[e]	import
7211	finegoldii	H029	1e-06	EX_ca2(e)	-0.0001018127736358565	0.003344738566676508	ca2[e]	import
7214	finegoldii	H029	1e-06	EX_fru(e)	-100.0	0.003344738566676508	fru[e]	import
7226	finegoldii	H029	1e-06	EX_nh4(e)	400.14211640318536	0.003344738566676508	nh4[e]	export
7235	finegoldii	H029	1e-06	EX_pydxn(e)	-0.0001018127736358565	0.003344738566676508	pydxn[e]	import
7243	finegoldii	H029	1e-06	EX_C02528(e)	-100.0	0.003344738566676508	C02528[e]	import
7249	finegoldii	H029	1e-06	EX_for(e)	99.9949205303916	0.003344738566676508	for[e]	export
7257	finegoldii	H029	1e-06	EX_fol(e)	-8.672276112520194e-05	0.003344738566676508	fol[e]	import
7274	finegoldii	H029	1e-06	EX_ala_L(e)	233.212138736611	0.003344738566676508	ala_L[e]	export
7280	finegoldii	H029	1e-06	EX_hdca(e)	-0.0007952410446705471	0.003344738566676508	hdca[e]	import
7297	finegoldii	H029	1e-06	EX_pro_L(e)	266.56844730929527	0.003344738566676508	pro_L[e]	export
7303	finegoldii	H029	1e-06	EX_met_L(e)	-0.0028926977020944378	0.003344738566676508	met_L[e]	import
7317	finegoldii	H029	1e-06	EX_2obut(e)	-100.0	0.003344738566676508	2obut[e]	import
7323	finegoldii	H029	1e-06	EX_lys_L(e)	99.99371633171086	0.003344738566676508	lys_L[e]	export
7324	finegoldii	H029	1e-06	EX_isocapr(e)	66.66107009308757	0.003344738566676508	isocapr[e]	export
7328	finegoldii	H029	1e-06	EX_cholate(e)	100.0	0.003344738566676508	cholate[e]	export
7335	finegoldii	H029	1e-06	EX_ac(e)	933.2278542895642	0.003344738566676508	ac[e]	export
7344	finegoldii	H029	1e-06	EX_succ(e)	-66.59626850880124	0.003344738566676508	succ[e]	import
7347	finegoldii	H029	1e-06	EX_mqn8(e)	-5.781517410241577e-05	0.003344738566676508	mqn8[e]	import
7349	finegoldii	H029	1e-06	EX_ser_L(e)	-100.0	0.003344738566676508	ser_L[e]	import
7352	finegoldii	H029	1e-06	EX_q8(e)	-2.8907587051207884e-05	0.003344738566676508	q8[e]	import
7354	finegoldii	H029	1e-06	EX_gsn(e)	-100.0	0.003344738566676508	gsn[e]	import
7357	flexneri	H029	1e-06	EX_acnam(e)	-0.01169158332686493	0.017262481079640242	acnam[e]	import
7361	flexneri	H029	1e-06	EX_spmd(e)	1.7526762257803998	0.017262481079640242	spmd[e]	export
7363	flexneri	H029	1e-06	EX_lac_D(e)	-100.0	0.017262481079640242	lac_D[e]	import
7366	flexneri	H029	1e-06	EX_2ddglcn(e)	5.104443473619529	0.017262481079640242	2ddglcn[e]	export
7369	flexneri	H029	1e-06	EX_uri(e)	99.99810480981557	0.017262481079640242	uri[e]	export
7370	flexneri	H029	1e-06	EX_mg2(e)	-0.0003618706546149042	0.017262481079640242	mg2[e]	import
7372	flexneri	H029	1e-06	EX_gthrd(e)	-0.00036187065462911505	0.017262481079640242	gthrd[e]	import
7375	flexneri	H029	1e-06	EX_26dap_M(e)	-0.002922895831758865	0.017262481079640242	26dap_M[e]	import
7377	flexneri	H029	1e-06	EX_akg(e)	103.78786417491074	0.017262481079640242	akg[e]	export
7378	flexneri	H029	1e-06	EX_thr_L(e)	-100.0	0.017262481079640242	thr_L[e]	import
7379	flexneri	H029	1e-06	EX_ptrc(e)	-1.7533999670896492	0.017262481079640242	ptrc[e]	import
7380	flexneri	H029	1e-06	EX_so4(e)	-0.0003618706546149042	0.017262481079640242	so4[e]	import
7381	flexneri	H029	1e-06	EX_cu2(e)	-0.00036187065463448245	0.017262481079640242	cu2[e]	import
7382	flexneri	H029	1e-06	EX_acald(e)	-100.0	0.017262481079640242	acald[e]	import
7383	flexneri	H029	1e-06	EX_ppa(e)	98.2069981893012	0.017262481079640242	ppa[e]	export
7385	flexneri	H029	1e-06	EX_nmn(e)	-0.0007237413082634703	0.017262481079640242	nmn[e]	import
7387	flexneri	H029	1e-06	EX_glyclt(e)	100.00108561196384	0.017262481079640242	glyclt[e]	export
7389	flexneri	H029	1e-06	EX_etoh(e)	-100.0	0.017262481079640242	etoh[e]	import
7396	flexneri	H029	1e-06	EX_trp_L(e)	-0.005516234019072127	0.017262481079640242	trp_L[e]	import
7399	flexneri	H029	1e-06	EX_leu_L(e)	-0.05382471012035239	0.017262481079640242	leu_L[e]	import
7400	flexneri	H029	1e-06	EX_asn_L(e)	-100.0	0.017262481079640242	asn_L[e]	import
7405	flexneri	H029	1e-06	EX_phe_L(e)	-0.018057889085780793	0.017262481079640242	phe_L[e]	import
7408	flexneri	H029	1e-06	EX_h2s(e)	-100.0	0.017262481079640242	h2s[e]	import
7410	flexneri	H029	1e-06	EX_zn2(e)	-0.00036187065462911505	0.017262481079640242	zn2[e]	import
7415	flexneri	H029	1e-06	EX_4abz(e)	-0.0010856119638447126	0.017262481079640242	4abz[e]	import
7416	flexneri	H029	1e-06	EX_rib_D(e)	-100.0	0.017262481079640242	rib_D[e]	import
7417	flexneri	H029	1e-06	EX_pi(e)	199.90582124847845	0.017262481079640242	pi[e]	export
7418	flexneri	H029	1e-06	EX_4hbz(e)	-0.0003618706546149042	0.017262481079640242	4hbz[e]	import
7421	flexneri	H029	1e-06	EX_gbbtn(e)	-100.0	0.017262481079640242	gbbtn[e]	import
7423	flexneri	H029	1e-06	EX_5mta(e)	1.7530380964350343	0.017262481079640242	5mta[e]	export
7424	flexneri	H029	1e-06	EX_gly(e)	1.7209076869053206	0.017262481079640242	gly[e]	export
7425	flexneri	H029	1e-06	EX_arg_L(e)	-0.028830450669571128	0.017262481079640242	arg_L[e]	import
7426	flexneri	H029	1e-06	EX_fum(e)	299.6445080971862	0.017262481079640242	fum[e]	export
7428	flexneri	H029	1e-06	EX_cytd(e)	0.0652616458905868	0.017262481079640242	cytd[e]	export
7431	flexneri	H029	1e-06	EX_gcald(e)	-100.0	0.017262481079640242	gcald[e]	import
7433	flexneri	H029	1e-06	EX_tma(e)	0.0007237413092582301	0.017262481079640242	tma[e]	export
7434	flexneri	H029	1e-06	EX_glu_L(e)	-100.0	0.017262481079640242	glu_L[e]	import
7441	flexneri	H029	1e-06	EX_glyc3p(e)	-100.0	0.017262481079640242	glyc3p[e]	import
7442	flexneri	H029	1e-06	EX_adn(e)	-100.0	0.017262481079640242	adn[e]	import
7444	flexneri	H029	1e-06	EX_cl(e)	-0.00036187065463448245	0.017262481079640242	cl[e]	import
7445	flexneri	H029	1e-06	EX_fe3(e)	-0.0014474826185379298	0.017262481079640242	fe3[e]	import
7446	flexneri	H029	1e-06	EX_cobalt2(e)	-0.00036187065463448245	0.017262481079640242	cobalt2[e]	import
7447	flexneri	H029	1e-06	EX_asp_L(e)	-100.0	0.017262481079640242	asp_L[e]	import
7448	flexneri	H029	1e-06	EX_4abut(e)	200.00072374130878	0.017262481079640242	4abut[e]	export
7452	flexneri	H029	1e-06	EX_glyc(e)	171.48148347156246	0.017262481079640242	glyc[e]	export
7453	flexneri	H029	1e-06	EX_ile_L(e)	99.96178720680281	0.017262481079640242	ile_L[e]	export
7454	flexneri	H029	1e-06	EX_thymd(e)	-0.001849262470159374	0.017262481079640242	thymd[e]	import
7457	flexneri	H029	1e-06	EX_3mop(e)	-100.0	0.017262481079640242	3mop[e]	import
7458	flexneri	H029	1e-06	EX_h2o(e)	208.0935295910459	0.017262481079640242	h2o[e]	export
7460	flexneri	H029	1e-06	EX_tyr_L(e)	-0.014103197352255847	0.017262481079640242	tyr_L[e]	import
7462	flexneri	H029	1e-06	EX_thm(e)	-0.00036187065463448245	0.017262481079640242	thm[e]	import
7463	flexneri	H029	1e-06	EX_k(e)	-0.00036187065462911505	0.017262481079640242	k[e]	import
7465	flexneri	H029	1e-06	EX_g6p(e)	-100.0	0.017262481079640242	g6p[e]	import
7467	flexneri	H029	1e-06	EX_co2(e)	0.2549069363363934	0.017262481079640242	co2[e]	export
7469	flexneri	H029	1e-06	EX_7ocholate(e)	100.0	0.017262481079640242	7ocholate[e]	export
7470	flexneri	H029	1e-06	EX_val_L(e)	-0.041163152165964334	0.017262481079640242	val_L[e]	import
7471	flexneri	H029	1e-06	EX_mal_L(e)	-100.0	0.017262481079640242	mal_L[e]	import
7477	flexneri	H029	1e-06	EX_lac_L(e)	-100.0	0.017262481079640242	lac_L[e]	import
7480	flexneri	H029	1e-06	EX_crn(e)	100.0	0.017262481079640242	crn[e]	export
7481	flexneri	H029	1e-06	EX_mn2(e)	-0.00036187065462911505	0.017262481079640242	mn2[e]	import
7482	flexneri	H029	1e-06	EX_o2(e)	-0.0007237413092298084	0.017262481079640242	o2[e]	import
7485	flexneri	H029	1e-06	EX_cys_L(e)	98.22204226204224	0.017262481079640242	cys_L[e]	export
7489	flexneri	H029	1e-06	EX_ins(e)	71.3521470341378	0.017262481079640242	ins[e]	export
7491	flexneri	H029	1e-06	EX_cit(e)	-100.0	0.017262481079640242	cit[e]	import
7492	flexneri	H029	1e-06	EX_h(e)	297.53909945014385	0.017262481079640242	h[e]	export
7494	flexneri	H029	1e-06	EX_dcyt(e)	-100.0	0.017262481079640242	dcyt[e]	import
7495	flexneri	H029	1e-06	EX_7dhcdchol(e)	100.0	0.017262481079640242	7dhcdchol[e]	export
7498	flexneri	H029	1e-06	EX_gln_L(e)	-3.849594002947015	0.017262481079640242	gln_L[e]	import
7500	flexneri	H029	1e-06	EX_nac(e)	0.0003618706546149042	0.017262481079640242	nac[e]	export
7502	flexneri	H029	1e-06	EX_dad_2(e)	1.9219288514638038	0.017262481079640242	dad_2[e]	export
7503	flexneri	H029	1e-06	EX_ca2(e)	-0.00036187065463448245	0.017262481079640242	ca2[e]	import
7507	flexneri	H029	1e-06	EX_ocdca(e)	-0.009954978151020864	0.017262481079640242	ocdca[e]	import
7510	flexneri	H029	1e-06	EX_pnto_R(e)	-0.000723741308775061	0.017262481079640242	pnto_R[e]	import
7511	flexneri	H029	1e-06	EX_nh4(e)	-100.0	0.017262481079640242	nh4[e]	import
7512	flexneri	H029	1e-06	EX_pydxn(e)	-0.00036187065462911505	0.017262481079640242	pydxn[e]	import
7515	flexneri	H029	1e-06	EX_C02528(e)	-100.0	0.017262481079640242	C02528[e]	import
7517	flexneri	H029	1e-06	EX_for(e)	96.41789386520676	0.017262481079640242	for[e]	export
7520	flexneri	H029	1e-06	EX_ala_L(e)	521.2591659408992	0.017262481079640242	ala_L[e]	export
7521	flexneri	H029	1e-06	EX_glcur(e)	-5.10444347361954	0.017262481079640242	glcur[e]	import
7525	flexneri	H029	1e-06	EX_ala_D(e)	-100.0	0.017262481079640242	ala_D[e]	import
7526	flexneri	H029	1e-06	EX_pro_L(e)	-0.02154395452339486	0.017262481079640242	pro_L[e]	import
7527	flexneri	H029	1e-06	EX_malt(e)	-35.746182416957254	0.017262481079640242	malt[e]	import
7528	flexneri	H029	1e-06	EX_tmao(e)	-0.0007237413092582301	0.017262481079640242	tmao[e]	import
7536	flexneri	H029	1e-06	EX_lys_L(e)	-0.03335777802644202	0.017262481079640242	lys_L[e]	import
7538	flexneri	H029	1e-06	EX_cholate(e)	-100.0	0.017262481079640242	cholate[e]	import
7541	flexneri	H029	1e-06	EX_ac(e)	397.8427232831025	0.017262481079640242	ac[e]	export
7544	flexneri	H029	1e-06	EX_succ(e)	-100.0	0.017262481079640242	succ[e]	import
7545	flexneri	H029	1e-06	EX_no2(e)	-100.0	0.017262481079640242	no2[e]	import
7547	flexneri	H029	1e-06	EX_ser_L(e)	46.53095690135251	0.017262481079640242	ser_L[e]	export
7548	flexneri	H029	1e-06	EX_gsn(e)	26.728095338325943	0.017262481079640242	gsn[e]	export
7552	fragilis	H029	1e-06	EX_sheme(e)	-2.954852817538267e-05	0.0014960571660310037	sheme[e]	import
7555	fragilis	H029	1e-06	EX_acnam(e)	-100.0	0.0014960571660310037	acnam[e]	import
7566	fragilis	H029	1e-06	EX_lac_D(e)	-100.0	0.0014960571660310037	lac_D[e]	import
7581	fragilis	H029	1e-06	EX_uri(e)	99.99728110917422	0.0014960571660310037	uri[e]	export
7582	fragilis	H029	1e-06	EX_mg2(e)	-5.4389076694860705e-05	0.0014960571660310037	mg2[e]	import
7608	fragilis	H029	1e-06	EX_thr_L(e)	-100.0	0.0014960571660310037	thr_L[e]	import
7609	fragilis	H029	1e-06	EX_ptrc(e)	312.78069156383253	0.0014960571660310037	ptrc[e]	export
7614	fragilis	H029	1e-06	EX_so4(e)	49.99989802048094	0.0014960571660310037	so4[e]	export
7618	fragilis	H029	1e-06	EX_cu2(e)	-5.4389076751704124e-05	0.0014960571660310037	cu2[e]	import
7628	fragilis	H029	1e-06	EX_ppa(e)	395.50042534755653	0.0014960571660310037	ppa[e]	export
7644	fragilis	H029	1e-06	EX_indole(e)	99.9993741259434	0.0014960571660310037	indole[e]	export
7657	fragilis	H029	1e-06	EX_acgam(e)	-100.0	0.0014960571660310037	acgam[e]	import
7674	fragilis	H029	1e-06	EX_trp_L(e)	-100.0	0.0014960571660310037	trp_L[e]	import
7684	fragilis	H029	1e-06	EX_leu_L(e)	99.98943044169641	0.0014960571660310037	leu_L[e]	export
7685	fragilis	H029	1e-06	EX_asn_L(e)	-100.0	0.0014960571660310037	asn_L[e]	import
7693	fragilis	H029	1e-06	EX_phe_L(e)	-100.0	0.0014960571660310037	phe_L[e]	import
7703	fragilis	H029	1e-06	EX_h2s(e)	-100.0	0.0014960571660310037	h2s[e]	import
7713	fragilis	H029	1e-06	EX_zn2(e)	-5.4389076694860705e-05	0.0014960571660310037	zn2[e]	import
7727	fragilis	H029	1e-06	EX_pi(e)	-0.011439914263519313	0.0014960571660310037	pi[e]	import
7737	fragilis	H029	1e-06	EX_gly(e)	-100.0	0.0014960571660310037	gly[e]	import
7749	fragilis	H029	1e-06	EX_cytd(e)	-100.0	0.0014960571660310037	cytd[e]	import
7756	fragilis	H029	1e-06	EX_gcald(e)	-100.0	0.0014960571660310037	gcald[e]	import
7771	fragilis	H029	1e-06	EX_glu_L(e)	-100.0	0.0014960571660310037	glu_L[e]	import
7800	fragilis	H029	1e-06	EX_adn(e)	-100.0	0.0014960571660310037	adn[e]	import
7807	fragilis	H029	1e-06	EX_cl(e)	-5.4389076694860705e-05	0.0014960571660310037	cl[e]	import
7814	fragilis	H029	1e-06	EX_cobalt2(e)	-5.4389076694860705e-05	0.0014960571660310037	cobalt2[e]	import
7820	fragilis	H029	1e-06	EX_fe2(e)	-39.07945612949822	0.0014960571660310037	fe2[e]	import
7824	fragilis	H029	1e-06	EX_ura(e)	-100.0	0.0014960571660310037	ura[e]	import
7833	fragilis	H029	1e-06	EX_thymd(e)	-0.00019024678078949364	0.0014960571660310037	thymd[e]	import
7848	fragilis	H029	1e-06	EX_h2o(e)	-100.0	0.0014960571660310037	h2o[e]	import
7854	fragilis	H029	1e-06	EX_k(e)	-5.4389076694860705e-05	0.0014960571660310037	k[e]	import
7866	fragilis	H029	1e-06	EX_h2(e)	298.0242793827017	0.0014960571660310037	h2[e]	export
7870	fragilis	H029	1e-06	EX_co2(e)	1000.0	0.0014960571660310037	co2[e]	export
7873	fragilis	H029	1e-06	EX_7ocholate(e)	-100.0	0.0014960571660310037	7ocholate[e]	import
7876	fragilis	H029	1e-06	EX_val_L(e)	-100.0	0.0014960571660310037	val_L[e]	import
7877	fragilis	H029	1e-06	EX_orn(e)	-100.0	0.0014960571660310037	orn[e]	import
7884	fragilis	H029	1e-06	EX_lac_L(e)	-100.0	0.0014960571660310037	lac_L[e]	import
7892	fragilis	H029	1e-06	EX_mn2(e)	-5.438907673749327e-05	0.0014960571660310037	mn2[e]	import
7898	fragilis	H029	1e-06	EX_o2(e)	-100.0	0.0014960571660310037	o2[e]	import
7910	fragilis	H029	1e-06	EX_cys_L(e)	99.99885201352004	0.0014960571660310037	cys_L[e]	export
7912	fragilis	H029	1e-06	EX_ttdca(e)	-0.0003311935305418956	0.0014960571660310037	ttdca[e]	import
7917	fragilis	H029	1e-06	EX_cgly(e)	-100.0	0.0014960571660310037	cgly[e]	import
7921	fragilis	H029	1e-06	EX_ins(e)	94.79406024220202	0.0014960571660310037	ins[e]	export
7927	fragilis	H029	1e-06	EX_h(e)	826.1248902752045	0.0014960571660310037	h[e]	export
7933	fragilis	H029	1e-06	EX_dcyt(e)	100.0	0.0014960571660310037	dcyt[e]	export
7937	fragilis	H029	1e-06	EX_7dhcdchol(e)	100.0	0.0014960571660310037	7dhcdchol[e]	export
7949	fragilis	H029	1e-06	EX_nac(e)	2.9548528118539252e-05	0.0014960571660310037	nac[e]	export
7953	fragilis	H029	1e-06	EX_dad_2(e)	-87.51465057568532	0.0014960571660310037	dad_2[e]	import
7955	fragilis	H029	1e-06	EX_ca2(e)	-5.438907673749327e-05	0.0014960571660310037	ca2[e]	import
7958	fragilis	H029	1e-06	EX_fru(e)	-100.0	0.0014960571660310037	fru[e]	import
7960	fragilis	H029	1e-06	EX_ocdca(e)	-0.000812873187214791	0.0014960571660310037	ocdca[e]	import
7970	fragilis	H029	1e-06	EX_nh4(e)	493.139897221899	0.0014960571660310037	nh4[e]	export
7979	fragilis	H029	1e-06	EX_pydxn(e)	-5.4389076694860705e-05	0.0014960571660310037	pydxn[e]	import
7985	fragilis	H029	1e-06	EX_C02528(e)	-100.0	0.0014960571660310037	C02528[e]	import
7992	fragilis	H029	1e-06	EX_for(e)	785.738763122994	0.0014960571660310037	for[e]	export
8038	fragilis	H029	1e-06	EX_pro_L(e)	-0.0024444214358112504	0.0014960571660310037	pro_L[e]	import
8039	fragilis	H029	1e-06	EX_malt(e)	-100.0	0.0014960571660310037	malt[e]	import
8044	fragilis	H029	1e-06	EX_met_L(e)	42.71888896755274	0.0014960571660310037	met_L[e]	export
8051	fragilis	H029	1e-06	EX_fuc_L(e)	-100.0	0.0014960571660310037	fuc_L[e]	import
8058	fragilis	H029	1e-06	EX_2obut(e)	-100.0	0.0014960571660310037	2obut[e]	import
8064	fragilis	H029	1e-06	EX_lys_L(e)	-0.003784800819573775	0.0014960571660310037	lys_L[e]	import
8068	fragilis	H029	1e-06	EX_cholate(e)	100.0	0.0014960571660310037	cholate[e]	export
8073	fragilis	H029	1e-06	EX_ac(e)	1000.0	0.0014960571660310037	ac[e]	export
8080	fragilis	H029	1e-06	EX_succ(e)	-100.0	0.0014960571660310037	succ[e]	import
8085	fragilis	H029	1e-06	EX_pac(e)	99.99795114936603	0.0014960571660310037	pac[e]	export
8086	fragilis	H029	1e-06	EX_ser_L(e)	-100.0	0.0014960571660310037	ser_L[e]	import
8089	fragilis	H029	1e-06	EX_q8(e)	-2.9548528118539252e-05	0.0014960571660310037	q8[e]	import
8091	fragilis	H029	1e-06	EX_gsn(e)	12.485349424314677	0.0014960571660310037	gsn[e]	export
8101	freundii	H029	1e-06	EX_lac_D(e)	-100.0	0.00390758423955951	lac_D[e]	import
8106	freundii	H029	1e-06	EX_12ppd_S(e)	124.9430659760855	0.00390758423955951	12ppd_S[e]	export
8108	freundii	H029	1e-06	EX_uri(e)	99.49964687560225	0.00390758423955951	uri[e]	export
8109	freundii	H029	1e-06	EX_mg2(e)	-0.007485582696133974	0.00390758423955951	mg2[e]	import
8111	freundii	H029	1e-06	EX_gthrd(e)	-0.007485582696133974	0.00390758423955951	gthrd[e]	import
8112	freundii	H029	1e-06	EX_but(e)	-100.0	0.00390758423955951	but[e]	import
8115	freundii	H029	1e-06	EX_26dap_M(e)	21.37532467679885	0.00390758423955951	26dap_M[e]	export
8117	freundii	H029	1e-06	EX_akg(e)	-100.0	0.00390758423955951	akg[e]	import
8118	freundii	H029	1e-06	EX_thr_L(e)	-100.0	0.00390758423955951	thr_L[e]	import
8120	freundii	H029	1e-06	EX_so4(e)	-0.007485582696135677	0.00390758423955951	so4[e]	import
8121	freundii	H029	1e-06	EX_cu2(e)	-0.007485582696133974	0.00390758423955951	cu2[e]	import
8123	freundii	H029	1e-06	EX_acald(e)	1000.0	0.00390758423955951	acald[e]	export
8124	freundii	H029	1e-06	EX_ppa(e)	99.16583315941364	0.00390758423955951	ppa[e]	export
8132	freundii	H029	1e-06	EX_etoh(e)	-100.0	0.00390758423955951	etoh[e]	import
8135	freundii	H029	1e-06	EX_pheme(e)	-0.007485582696136811	0.00390758423955951	pheme[e]	import
8137	freundii	H029	1e-06	EX_acgam(e)	-100.0	0.00390758423955951	acgam[e]	import
8139	freundii	H029	1e-06	EX_trp_L(e)	-0.11410769398449361	0.00390758423955951	trp_L[e]	import
8141	freundii	H029	1e-06	EX_leu_L(e)	-1.113406996509184	0.00390758423955951	leu_L[e]	import
8142	freundii	H029	1e-06	EX_asn_L(e)	-100.0	0.00390758423955951	asn_L[e]	import
8146	freundii	H029	1e-06	EX_phe_L(e)	-0.37354181760269967	0.00390758423955951	phe_L[e]	import
8149	freundii	H029	1e-06	EX_h2s(e)	99.47703178562269	0.00390758423955951	h2s[e]	export
8151	freundii	H029	1e-06	EX_zn2(e)	-0.007485582696135679	0.00390758423955951	zn2[e]	import
8157	freundii	H029	1e-06	EX_acac(e)	261.097476548273	0.00390758423955951	acac[e]	export
8159	freundii	H029	1e-06	EX_pi(e)	198.03686635246356	0.00390758423955951	pi[e]	export
8160	freundii	H029	1e-06	EX_4hbz(e)	-0.007485582696176607	0.00390758423955951	4hbz[e]	import
8163	freundii	H029	1e-06	EX_gbbtn(e)	100.0	0.00390758423955951	gbbtn[e]	export
8165	freundii	H029	1e-06	EX_gly(e)	100.37522435128736	0.00390758423955951	gly[e]	export
8166	freundii	H029	1e-06	EX_arg_L(e)	-100.0	0.00390758423955951	arg_L[e]	import
8167	freundii	H029	1e-06	EX_fum(e)	-100.0	0.00390758423955951	fum[e]	import
8169	freundii	H029	1e-06	EX_cytd(e)	-100.0	0.00390758423955951	cytd[e]	import
8172	freundii	H029	1e-06	EX_gcald(e)	-100.0	0.00390758423955951	gcald[e]	import
8174	freundii	H029	1e-06	EX_glu_L(e)	-100.0	0.00390758423955951	glu_L[e]	import
8175	freundii	H029	1e-06	EX_2dmmq8(e)	-0.014971165392278822	0.00390758423955951	2dmmq8[e]	import
8182	freundii	H029	1e-06	EX_glyc3p(e)	-100.0	0.00390758423955951	glyc3p[e]	import
8183	freundii	H029	1e-06	EX_adn(e)	-100.0	0.00390758423955951	adn[e]	import
8185	freundii	H029	1e-06	EX_cl(e)	-0.00748558269606292	0.00390758423955951	cl[e]	import
8186	freundii	H029	1e-06	EX_fe3(e)	-0.022456748088401347	0.00390758423955951	fe3[e]	import
8187	freundii	H029	1e-06	EX_cobalt2(e)	-0.00748558269606292	0.00390758423955951	cobalt2[e]	import
8188	freundii	H029	1e-06	EX_asp_L(e)	-100.0	0.00390758423955951	asp_L[e]	import
8193	freundii	H029	1e-06	EX_glyc(e)	-100.0	0.00390758423955951	glyc[e]	import
8194	freundii	H029	1e-06	EX_ile_L(e)	99.20953793886198	0.00390758423955951	ile_L[e]	export
8199	freundii	H029	1e-06	EX_3mop(e)	-100.0	0.00390758423955951	3mop[e]	import
8200	freundii	H029	1e-06	EX_h2o(e)	-100.0	0.00390758423955951	h2o[e]	import
8202	freundii	H029	1e-06	EX_tyr_L(e)	-0.2917358694558061	0.00390758423955951	tyr_L[e]	import
8203	freundii	H029	1e-06	EX_thm(e)	-0.007485582696091342	0.00390758423955951	thm[e]	import
8204	freundii	H029	1e-06	EX_k(e)	-0.007485582696133974	0.00390758423955951	k[e]	import
8206	freundii	H029	1e-06	EX_g6p(e)	-100.0	0.00390758423955951	g6p[e]	import
8208	freundii	H029	1e-06	EX_co2(e)	1000.0	0.00390758423955951	co2[e]	export
8210	freundii	H029	1e-06	EX_val_L(e)	-0.8514925861650227	0.00390758423955951	val_L[e]	import
8211	freundii	H029	1e-06	EX_mal_L(e)	-100.0	0.00390758423955951	mal_L[e]	import
8213	freundii	H029	1e-06	EX_orn(e)	100.0	0.00390758423955951	orn[e]	export
8214	freundii	H029	1e-06	EX_mnl(e)	-36.03006925478022	0.00390758423955951	mnl[e]	import
8218	freundii	H029	1e-06	EX_lac_L(e)	-100.0	0.00390758423955951	lac_L[e]	import
8220	freundii	H029	1e-06	EX_xtsn(e)	-100.0	0.00390758423955951	xtsn[e]	import
8223	freundii	H029	1e-06	EX_crn(e)	-100.0	0.00390758423955951	crn[e]	import
8224	freundii	H029	1e-06	EX_mn2(e)	-0.007485582696135679	0.00390758423955951	mn2[e]	import
8225	freundii	H029	1e-06	EX_o2(e)	-100.0	0.00390758423955951	o2[e]	import
8228	freundii	H029	1e-06	EX_cys_L(e)	-100.0	0.00390758423955951	cys_L[e]	import
8234	freundii	H029	1e-06	EX_cit(e)	-100.0	0.00390758423955951	cit[e]	import
8235	freundii	H029	1e-06	EX_h(e)	-1.0521444059991563	0.00390758423955951	h[e]	import
8240	freundii	H029	1e-06	EX_gln_L(e)	198.20902991961026	0.00390758423955951	gln_L[e]	export
8242	freundii	H029	1e-06	EX_nac(e)	0.00748558269606292	0.00390758423955951	nac[e]	export
8244	freundii	H029	1e-06	EX_dad_2(e)	99.45964580063196	0.00390758423955951	dad_2[e]	export
8246	freundii	H029	1e-06	EX_ca2(e)	-0.007485582696135677	0.00390758423955951	ca2[e]	import
8249	freundii	H029	1e-06	EX_fru(e)	-100.0	0.00390758423955951	fru[e]	import
8250	freundii	H029	1e-06	EX_ocdca(e)	-0.20592665150576295	0.00390758423955951	ocdca[e]	import
8254	freundii	H029	1e-06	EX_nh4(e)	450.3677516422247	0.00390758423955951	nh4[e]	export
8255	freundii	H029	1e-06	EX_pydxn(e)	-0.007485582696135679	0.00390758423955951	pydxn[e]	import
8259	freundii	H029	1e-06	EX_for(e)	1000.0	0.00390758423955951	for[e]	export
8260	freundii	H029	1e-06	EX_fol(e)	-0.022456748088316658	0.00390758423955951	fol[e]	import
8263	freundii	H029	1e-06	EX_ala_L(e)	-100.0	0.00390758423955951	ala_L[e]	import
8268	freundii	H029	1e-06	EX_ala_D(e)	98.7841204167297	0.00390758423955951	ala_D[e]	export
8269	freundii	H029	1e-06	EX_pro_L(e)	-0.4456538575917071	0.00390758423955951	pro_L[e]	import
8270	freundii	H029	1e-06	EX_malt(e)	-0.3023121408251284	0.00390758423955951	malt[e]	import
8276	freundii	H029	1e-06	EX_fuc_L(e)	-100.0	0.00390758423955951	fuc_L[e]	import
8280	freundii	H029	1e-06	EX_lys_L(e)	-0.6900322056466877	0.00390758423955951	lys_L[e]	import
8284	freundii	H029	1e-06	EX_bhb(e)	316.92805132045845	0.00390758423955951	bhb[e]	export
8286	freundii	H029	1e-06	EX_ac(e)	-100.0	0.00390758423955951	ac[e]	import
8289	freundii	H029	1e-06	EX_succ(e)	236.6965748883781	0.00390758423955951	succ[e]	export
8290	freundii	H029	1e-06	EX_no2(e)	-100.0	0.00390758423955951	no2[e]	import
8292	freundii	H029	1e-06	EX_ser_L(e)	-100.0	0.00390758423955951	ser_L[e]	import
8294	freundii	H029	1e-06	EX_gsn(e)	100.0	0.00390758423955951	gsn[e]	export
8300	gnavus	H029	1e-06	EX_acnam(e)	-100.0	0.0014216978473707035	acnam[e]	import
8311	gnavus	H029	1e-06	EX_lac_D(e)	820.5584967373338	0.0014216978473707035	lac_D[e]	export
8324	gnavus	H029	1e-06	EX_isochol(e)	-100.0	0.0014216978473707035	isochol[e]	import
8327	gnavus	H029	1e-06	EX_12ppd_S(e)	-100.0	0.0014216978473707035	12ppd_S[e]	import
8328	gnavus	H029	1e-06	EX_mg2(e)	-0.0005779269582149027	0.0014216978473707035	mg2[e]	import
8330	gnavus	H029	1e-06	EX_melib(e)	-5.0620774237500115	0.0014216978473707035	melib[e]	import
8332	gnavus	H029	1e-06	EX_but(e)	-23.699474031832466	0.0014216978473707035	but[e]	import
8345	gnavus	H029	1e-06	EX_26dap_M(e)	-100.0	0.0014216978473707035	26dap_M[e]	import
8357	gnavus	H029	1e-06	EX_Lcystin(e)	-100.0	0.0014216978473707035	Lcystin[e]	import
8359	gnavus	H029	1e-06	EX_thr_L(e)	-0.039162924973314736	0.0014216978473707035	thr_L[e]	import
8365	gnavus	H029	1e-06	EX_so4(e)	-0.0005779269582149027	0.0014216978473707035	so4[e]	import
8368	gnavus	H029	1e-06	EX_cu2(e)	-0.0005779269582149027	0.0014216978473707035	cu2[e]	import
8372	gnavus	H029	1e-06	EX_acald(e)	-100.0	0.0014216978473707035	acald[e]	import
8377	gnavus	H029	1e-06	EX_ppa(e)	100.0	0.0014216978473707035	ppa[e]	export
8393	gnavus	H029	1e-06	EX_etoh(e)	-100.0	0.0014216978473707035	etoh[e]	import
8402	gnavus	H029	1e-06	EX_xan(e)	-0.0163435647989445	0.0014216978473707035	xan[e]	import
8403	gnavus	H029	1e-06	EX_acgam(e)	-100.0	0.0014216978473707035	acgam[e]	import
8427	gnavus	H029	1e-06	EX_leu_L(e)	189.66675093086428	0.0014216978473707035	leu_L[e]	export
8428	gnavus	H029	1e-06	EX_asn_L(e)	-0.017367262344578194	0.0014216978473707035	asn_L[e]	import
8436	gnavus	H029	1e-06	EX_phe_L(e)	-0.013362165028638628	0.0014216978473707035	phe_L[e]	import
8456	gnavus	H029	1e-06	EX_zn2(e)	-0.0005779269582133504	0.0014216978473707035	zn2[e]	import
8471	gnavus	H029	1e-06	EX_pi(e)	99.91413648586558	0.0014216978473707035	pi[e]	export
8478	gnavus	H029	1e-06	EX_gly(e)	199.95677773276748	0.0014216978473707035	gly[e]	export
8481	gnavus	H029	1e-06	EX_fum(e)	-100.0	0.0014216978473707035	fum[e]	import
8511	gnavus	H029	1e-06	EX_glu_L(e)	-100.0	0.0014216978473707035	glu_L[e]	import
8532	gnavus	H029	1e-06	EX_gal(e)	5.0620774237500115	0.0014216978473707035	gal[e]	export
8533	gnavus	H029	1e-06	EX_ddca(e)	23.686558259025023	0.0014216978473707035	ddca[e]	export
8541	gnavus	H029	1e-06	EX_glyc3p(e)	-100.0	0.0014216978473707035	glyc3p[e]	import
8549	gnavus	H029	1e-06	EX_cl(e)	-0.0005779269582133504	0.0014216978473707035	cl[e]	import
8551	gnavus	H029	1e-06	EX_fe3(e)	-0.0005779269582149027	0.0014216978473707035	fe3[e]	import
8555	gnavus	H029	1e-06	EX_HC02194(e)	100.0	0.0014216978473707035	HC02194[e]	export
8557	gnavus	H029	1e-06	EX_cobalt2(e)	-0.0005779269581580593	0.0014216978473707035	cobalt2[e]	import
8558	gnavus	H029	1e-06	EX_asp_L(e)	310.1539016845792	0.0014216978473707035	asp_L[e]	export
8563	gnavus	H029	1e-06	EX_fe2(e)	-0.0005779269582149027	0.0014216978473707035	fe2[e]	import
8565	gnavus	H029	1e-06	EX_3dhcdchol(e)	-100.0	0.0014216978473707035	3dhcdchol[e]	import
8569	gnavus	H029	1e-06	EX_ura(e)	-0.021730835111171132	0.0014216978473707035	ura[e]	import
8580	gnavus	H029	1e-06	EX_glyleu(e)	-100.0	0.0014216978473707035	glyleu[e]	import
8592	gnavus	H029	1e-06	EX_h2o(e)	-100.0	0.0014216978473707035	h2o[e]	import
8594	gnavus	H029	1e-06	EX_tyr_L(e)	-0.009935039073411644	0.0014216978473707035	tyr_L[e]	import
8597	gnavus	H029	1e-06	EX_k(e)	-0.0005779269581580593	0.0014216978473707035	k[e]	import
8608	gnavus	H029	1e-06	EX_3dhchol(e)	200.0	0.0014216978473707035	3dhchol[e]	export
8611	gnavus	H029	1e-06	EX_co2(e)	69.2861114776332	0.0014216978473707035	co2[e]	export
8615	gnavus	H029	1e-06	EX_7ocholate(e)	100.0	0.0014216978473707035	7ocholate[e]	export
8617	gnavus	H029	1e-06	EX_pydx(e)	-0.0005779269582149027	0.0014216978473707035	pydx[e]	import
8623	gnavus	H029	1e-06	EX_his_L(e)	-0.006854473922528639	0.0014216978473707035	his_L[e]	import
8630	gnavus	H029	1e-06	EX_mn2(e)	-0.0005779269582133504	0.0014216978473707035	mn2[e]	import
8647	gnavus	H029	1e-06	EX_cys_L(e)	299.99225926878944	0.0014216978473707035	cys_L[e]	export
8654	gnavus	H029	1e-06	EX_cgly(e)	-100.0	0.0014216978473707035	cgly[e]	import
8663	gnavus	H029	1e-06	EX_h(e)	-100.0	0.0014216978473707035	h[e]	import
8665	gnavus	H029	1e-06	EX_icdchol(e)	-100.0	0.0014216978473707035	icdchol[e]	import
8673	gnavus	H029	1e-06	EX_7dhcdchol(e)	-100.0	0.0014216978473707035	7dhcdchol[e]	import
8685	gnavus	H029	1e-06	EX_gln_L(e)	99.93862269767885	0.0014216978473707035	gln_L[e]	export
8688	gnavus	H029	1e-06	EX_nac(e)	-0.001155853916770866	0.0014216978473707035	nac[e]	import
8693	gnavus	H029	1e-06	EX_ca2(e)	-0.0005779269582149027	0.0014216978473707035	ca2[e]	import
8696	gnavus	H029	1e-06	EX_fru(e)	-100.0	0.0014216978473707035	fru[e]	import
8703	gnavus	H029	1e-06	EX_pnto_R(e)	-0.0011558539163161186	0.0014216978473707035	pnto_R[e]	import
8708	gnavus	H029	1e-06	EX_nh4(e)	-100.0	0.0014216978473707035	nh4[e]	import
8724	gnavus	H029	1e-06	EX_C02528(e)	200.0	0.0014216978473707035	C02528[e]	export
8752	gnavus	H029	1e-06	EX_ala_L(e)	-0.04346433436700615	0.0014216978473707035	ala_L[e]	import
8772	gnavus	H029	1e-06	EX_pro_L(e)	-0.015942685047207306	0.0014216978473707035	pro_L[e]	import
8773	gnavus	H029	1e-06	EX_malt(e)	-75.08419550198761	0.0014216978473707035	malt[e]	import
8778	gnavus	H029	1e-06	EX_met_L(e)	-0.011629686624715418	0.0014216978473707035	met_L[e]	import
8781	gnavus	H029	1e-06	EX_rbflvrd(e)	-100.0	0.0014216978473707035	rbflvrd[e]	import
8797	gnavus	H029	1e-06	EX_uchol(e)	-100.0	0.0014216978473707035	uchol[e]	import
8800	gnavus	H029	1e-06	EX_lys_L(e)	99.97316333184719	0.0014216978473707035	lys_L[e]	export
8804	gnavus	H029	1e-06	EX_cholate(e)	-100.0	0.0014216978473707035	cholate[e]	import
8809	gnavus	H029	1e-06	EX_ribflv(e)	99.99884414608363	0.0014216978473707035	ribflv[e]	export
8810	gnavus	H029	1e-06	EX_ac(e)	215.48782193878222	0.0014216978473707035	ac[e]	export
8813	gnavus	H029	1e-06	EX_hxan(e)	-0.016347042986751603	0.0014216978473707035	hxan[e]	import
8821	gnavus	H029	1e-06	EX_no2(e)	-100.0	0.0014216978473707035	no2[e]	import
8824	gnavus	H029	1e-06	EX_ser_L(e)	-100.0	0.0014216978473707035	ser_L[e]	import
8838	hadrus	H029	1e-06	EX_spmd(e)	-0.0005614625734580159	0.0038890455089314094	spmd[e]	import
8842	hadrus	H029	1e-06	EX_lac_D(e)	251.6267784563529	0.0038890455089314094	lac_D[e]	export
8858	hadrus	H029	1e-06	EX_mg2(e)	-0.0005614625735006484	0.0038890455089314094	mg2[e]	import
8861	hadrus	H029	1e-06	EX_but(e)	190.67447159638255	0.0038890455089314094	but[e]	export
8874	hadrus	H029	1e-06	EX_26dap_M(e)	-0.02301843804965912	0.0038890455089314094	26dap_M[e]	import
8883	hadrus	H029	1e-06	EX_thr_L(e)	-100.0	0.0038890455089314094	thr_L[e]	import
8884	hadrus	H029	1e-06	EX_ptrc(e)	-0.0005614625734598476	0.0038890455089314094	ptrc[e]	import
8887	hadrus	H029	1e-06	EX_so4(e)	-0.0005614625734580159	0.0038890455089314094	so4[e]	import
8890	hadrus	H029	1e-06	EX_cu2(e)	-0.0005614625734580159	0.0038890455089314094	cu2[e]	import
8907	hadrus	H029	1e-06	EX_indole(e)	99.99614626945561	0.0038890455089314094	indole[e]	export
8914	hadrus	H029	1e-06	EX_pheme(e)	-0.0005614625734598476	0.0038890455089314094	pheme[e]	import
8916	hadrus	H029	1e-06	EX_acgam(e)	-100.0	0.0038890455089314094	acgam[e]	import
8929	hadrus	H029	1e-06	EX_trp_L(e)	-100.0	0.0038890455089314094	trp_L[e]	import
8937	hadrus	H029	1e-06	EX_leu_L(e)	-0.030450637721628482	0.0038890455089314094	leu_L[e]	import
8938	hadrus	H029	1e-06	EX_asn_L(e)	-0.010489280894944386	0.0038890455089314094	asn_L[e]	import
8944	hadrus	H029	1e-06	EX_phe_L(e)	-0.012459424262615926	0.0038890455089314094	phe_L[e]	import
8953	hadrus	H029	1e-06	EX_h2s(e)	-0.008587710679563543	0.0038890455089314094	h2s[e]	import
8961	hadrus	H029	1e-06	EX_zn2(e)	-0.0005614625734598476	0.0038890455089314094	zn2[e]	import
8971	hadrus	H029	1e-06	EX_rib_D(e)	-100.0	0.0038890455089314094	rib_D[e]	import
8973	hadrus	H029	1e-06	EX_pi(e)	-0.08783981792362283	0.0038890455089314094	pi[e]	import
8978	hadrus	H029	1e-06	EX_gly(e)	87.4797549305953	0.0038890455089314094	gly[e]	export
8986	hadrus	H029	1e-06	EX_mqn7(e)	-0.0011229251470012969	0.0038890455089314094	mqn7[e]	import
8993	hadrus	H029	1e-06	EX_gcald(e)	0.001684387720420344	0.0038890455089314094	gcald[e]	export
9005	hadrus	H029	1e-06	EX_glu_L(e)	99.94254320130597	0.0038890455089314094	glu_L[e]	export
9023	hadrus	H029	1e-06	EX_gal(e)	-0.021840099960172665	0.0038890455089314094	gal[e]	import
9035	hadrus	H029	1e-06	EX_cl(e)	-0.0005614625735006484	0.0038890455089314094	cl[e]	import
9036	hadrus	H029	1e-06	EX_fe3(e)	-0.0005614625734580159	0.0038890455089314094	fe3[e]	import
9039	hadrus	H029	1e-06	EX_cobalt2(e)	-0.0005614625734580159	0.0038890455089314094	cobalt2[e]	import
9040	hadrus	H029	1e-06	EX_asp_L(e)	-100.0	0.0038890455089314094	asp_L[e]	import
9041	hadrus	H029	1e-06	EX_4abut(e)	-100.0	0.0038890455089314094	4abut[e]	import
9046	hadrus	H029	1e-06	EX_fe2(e)	-0.0011229251469196953	0.0038890455089314094	fe2[e]	import
9052	hadrus	H029	1e-06	EX_glyc(e)	100.00182173202904	0.0038890455089314094	glyc[e]	export
9053	hadrus	H029	1e-06	EX_ile_L(e)	99.95319634495074	0.0038890455089314094	ile_L[e]	export
9059	hadrus	H029	1e-06	EX_12dhchol(e)	-100.0	0.0038890455089314094	12dhchol[e]	import
9067	hadrus	H029	1e-06	EX_h2o(e)	-100.0	0.0038890455089314094	h2o[e]	import
9069	hadrus	H029	1e-06	EX_tyr_L(e)	60.00775428951452	0.0038890455089314094	tyr_L[e]	export
9071	hadrus	H029	1e-06	EX_thm(e)	-0.0005614625735006484	0.0038890455089314094	thm[e]	import
9073	hadrus	H029	1e-06	EX_k(e)	-0.0005614625734580159	0.0038890455089314094	k[e]	import
9083	hadrus	H029	1e-06	EX_co2(e)	650.820660435167	0.0038890455089314094	co2[e]	export
9088	hadrus	H029	1e-06	EX_val_L(e)	-0.022883604153093984	0.0038890455089314094	val_L[e]	import
9089	hadrus	H029	1e-06	EX_mnl(e)	-100.0	0.0038890455089314094	mnl[e]	import
9096	hadrus	H029	1e-06	EX_his_L(e)	-0.005795021848371107	0.0038890455089314094	his_L[e]	import
9097	hadrus	H029	1e-06	EX_lac_L(e)	-100.0	0.0038890455089314094	lac_L[e]	import
9105	hadrus	H029	1e-06	EX_mn2(e)	-0.0005614625734580159	0.0038890455089314094	mn2[e]	import
9111	hadrus	H029	1e-06	EX_o2(e)	-100.0	0.0038890455089314094	o2[e]	import
9118	hadrus	H029	1e-06	EX_cys_L(e)	87.48927683998137	0.0038890455089314094	cys_L[e]	export
9124	hadrus	H029	1e-06	EX_cgly(e)	-87.4949887777867	0.0038890455089314094	cgly[e]	import
9127	hadrus	H029	1e-06	EX_12dgr180(e)	-0.0005108795312480652	0.0038890455089314094	12dgr180[e]	import
9132	hadrus	H029	1e-06	EX_h(e)	251.5679799659722	0.0038890455089314094	h[e]	export
9133	hadrus	H029	1e-06	EX_sucr(e)	-3.9777600212338657	0.0038890455089314094	sucr[e]	import
9147	hadrus	H029	1e-06	EX_gln_L(e)	-100.0	0.0038890455089314094	gln_L[e]	import
9149	hadrus	H029	1e-06	EX_nac(e)	-0.001122925147086562	0.0038890455089314094	nac[e]	import
9153	hadrus	H029	1e-06	EX_ca2(e)	-0.0005614625734598476	0.0038890455089314094	ca2[e]	import
9155	hadrus	H029	1e-06	EX_fru(e)	-100.0	0.0038890455089314094	fru[e]	import
9156	hadrus	H029	1e-06	EX_ocdca(e)	-0.004857952078282324	0.0038890455089314094	ocdca[e]	import
9162	hadrus	H029	1e-06	EX_nh4(e)	399.96111191567763	0.0038890455089314094	nh4[e]	export
9178	hadrus	H029	1e-06	EX_for(e)	0.001684387720420344	0.0038890455089314094	for[e]	export
9197	hadrus	H029	1e-06	EX_ala_L(e)	-0.03424711672062131	0.0038890455089314094	ala_L[e]	import
9211	hadrus	H029	1e-06	EX_pro_L(e)	-0.011387372092713122	0.0038890455089314094	pro_L[e]	import
9233	hadrus	H029	1e-06	EX_cholate(e)	100.0	0.0038890455089314094	cholate[e]	export
9240	hadrus	H029	1e-06	EX_ribflv(e)	-0.0011229251469604962	0.0038890455089314094	ribflv[e]	import
9241	hadrus	H029	1e-06	EX_ac(e)	509.40019639881945	0.0038890455089314094	ac[e]	export
9243	hadrus	H029	1e-06	EX_hxan(e)	-0.012384974623486755	0.0038890455089314094	hxan[e]	import
9246	hadrus	H029	1e-06	EX_succ(e)	-100.0	0.0038890455089314094	succ[e]	import
9250	hadrus	H029	1e-06	EX_ser_L(e)	39.88818923657402	0.0038890455089314094	ser_L[e]	export
9258	hallii	H029	1e-06	EX_sheme(e)	-0.00010662464676889125	0.005533432959601714	sheme[e]	import
9265	hallii	H029	1e-06	EX_spmd(e)	-0.00010662464677579919	0.005533432959601714	spmd[e]	import
9269	hallii	H029	1e-06	EX_lac_D(e)	-100.0	0.005533432959601714	lac_D[e]	import
9284	hallii	H029	1e-06	EX_12ppd_S(e)	-100.0	0.005533432959601714	12ppd_S[e]	import
9285	hallii	H029	1e-06	EX_mg2(e)	-0.00021149945519027824	0.005533432959601714	mg2[e]	import
9288	hallii	H029	1e-06	EX_gthrd(e)	-0.00010662464683264261	0.005533432959601714	gthrd[e]	import
9289	hallii	H029	1e-06	EX_but(e)	496.55598611782324	0.005533432959601714	but[e]	export
9291	hallii	H029	1e-06	EX_arab_D(e)	-0.0011718948040405214	0.005533432959601714	arab_D[e]	import
9303	hallii	H029	1e-06	EX_26dap_M(e)	-0.00041488626771072	0.005533432959601714	26dap_M[e]	import
9312	hallii	H029	1e-06	EX_thr_L(e)	-0.005821469089255515	0.005533432959601714	thr_L[e]	import
9316	hallii	H029	1e-06	EX_so4(e)	-0.00021149945519027824	0.005533432959601714	so4[e]	import
9319	hallii	H029	1e-06	EX_cu2(e)	-0.00021149945519704084	0.005533432959601714	cu2[e]	import
9326	hallii	H029	1e-06	EX_ppa(e)	396.55520485462057	0.005533432959601714	ppa[e]	export
9345	hallii	H029	1e-06	EX_pheme(e)	-0.00010662464677579919	0.005533432959601714	pheme[e]	import
9348	hallii	H029	1e-06	EX_acgam(e)	-100.0	0.005533432959601714	acgam[e]	import
9370	hallii	H029	1e-06	EX_asn_L(e)	-0.005143557811834398	0.005533432959601714	asn_L[e]	import
9377	hallii	H029	1e-06	EX_phe_L(e)	-38.445528420159235	0.005533432959601714	phe_L[e]	import
9394	hallii	H029	1e-06	EX_zn2(e)	-0.00021149945519027824	0.005533432959601714	zn2[e]	import
9404	hallii	H029	1e-06	EX_rib_D(e)	-100.0	0.005533432959601714	rib_D[e]	import
9411	hallii	H029	1e-06	EX_gly(e)	-0.0013371115045401893	0.005533432959601714	gly[e]	import
9420	hallii	H029	1e-06	EX_cytd(e)	-0.005034229846842209	0.005533432959601714	cytd[e]	import
9439	hallii	H029	1e-06	EX_glu_L(e)	99.98569867599008	0.005533432959601714	glu_L[e]	export
9447	hallii	H029	1e-06	EX_2dmmq8(e)	-0.00010662464677579919	0.005533432959601714	2dmmq8[e]	import
9473	hallii	H029	1e-06	EX_cl(e)	-0.00021149945519027824	0.005533432959601714	cl[e]	import
9474	hallii	H029	1e-06	EX_fe3(e)	-0.00021149945519704084	0.005533432959601714	fe3[e]	import
9477	hallii	H029	1e-06	EX_cobalt2(e)	-0.00021149945519704084	0.005533432959601714	cobalt2[e]	import
9478	hallii	H029	1e-06	EX_asp_L(e)	-100.0	0.005533432959601714	asp_L[e]	import
9483	hallii	H029	1e-06	EX_fe2(e)	-0.00021149945519704084	0.005533432959601714	fe2[e]	import
9491	hallii	H029	1e-06	EX_glyc(e)	-100.0	0.005533432959601714	glyc[e]	import
9498	hallii	H029	1e-06	EX_glyleu(e)	-0.011673632196675499	0.005533432959601714	glyleu[e]	import
9499	hallii	H029	1e-06	EX_12dhchol(e)	-100.0	0.005533432959601714	12dhchol[e]	import
9505	hallii	H029	1e-06	EX_3mop(e)	-0.008542724208609798	0.005533432959601714	3mop[e]	import
9508	hallii	H029	1e-06	EX_h2o(e)	98.03543130408514	0.005533432959601714	h2o[e]	export
9510	hallii	H029	1e-06	EX_tyr_L(e)	-0.0032940740337608077	0.005533432959601714	tyr_L[e]	import
9513	hallii	H029	1e-06	EX_thm(e)	-0.00010662464671895577	0.005533432959601714	thm[e]	import
9515	hallii	H029	1e-06	EX_k(e)	-0.00021149945519027824	0.005533432959601714	k[e]	import
9526	hallii	H029	1e-06	EX_co2(e)	358.14074935734004	0.005533432959601714	co2[e]	export
9531	hallii	H029	1e-06	EX_val_L(e)	-0.009659967116363077	0.005533432959601714	val_L[e]	import
9532	hallii	H029	1e-06	EX_orn(e)	-0.006575117613579096	0.005533432959601714	orn[e]	import
9533	hallii	H029	1e-06	EX_mnl(e)	-100.0	0.005533432959601714	mnl[e]	import
9534	hallii	H029	1e-06	EX_pydx(e)	-0.00021149945519027824	0.005533432959601714	pydx[e]	import
9540	hallii	H029	1e-06	EX_his_L(e)	0.02562696802695059	0.005533432959601714	his_L[e]	export
9541	hallii	H029	1e-06	EX_lac_L(e)	-100.0	0.005533432959601714	lac_L[e]	import
9548	hallii	H029	1e-06	EX_amp(e)	-0.03226257793892273	0.005533432959601714	amp[e]	import
9550	hallii	H029	1e-06	EX_mn2(e)	-0.00021149945519704084	0.005533432959601714	mn2[e]	import
9560	hallii	H029	1e-06	EX_dgsn(e)	0.023875220039258238	0.005533432959601714	dgsn[e]	export
9564	hallii	H029	1e-06	EX_cys_L(e)	-0.0023827909934027586	0.005533432959601714	cys_L[e]	import
9566	hallii	H029	1e-06	EX_ttdca(e)	-0.0003906316013626565	0.005533432959601714	ttdca[e]	import
9573	hallii	H029	1e-06	EX_12dgr180(e)	-9.701866555572087e-05	0.005533432959601714	12dgr180[e]	import
9579	hallii	H029	1e-06	EX_h(e)	-100.0	0.005533432959601714	h[e]	import
9594	hallii	H029	1e-06	EX_gln_L(e)	-100.0	0.005533432959601714	gln_L[e]	import
9597	hallii	H029	1e-06	EX_nac(e)	0.00010662464676889125	0.005533432959601714	nac[e]	export
9598	hallii	H029	1e-06	EX_alaasp(e)	-0.014391057280249697	0.005533432959601714	alaasp[e]	import
9602	hallii	H029	1e-06	EX_ca2(e)	-0.00021149945519027824	0.005533432959601714	ca2[e]	import
9604	hallii	H029	1e-06	EX_fru(e)	-100.0	0.005533432959601714	fru[e]	import
9609	hallii	H029	1e-06	EX_pnto_R(e)	-0.0004229989103805565	0.005533432959601714	pnto_R[e]	import
9611	hallii	H029	1e-06	EX_nh4(e)	338.3362921282268	0.005533432959601714	nh4[e]	export
9614	hallii	H029	1e-06	EX_pyr(e)	-100.0	0.005533432959601714	pyr[e]	import
9629	hallii	H029	1e-06	EX_for(e)	396.52839589161	0.005533432959601714	for[e]	export
9637	hallii	H029	1e-06	EX_fol(e)	-0.0003198739401568673	0.005533432959601714	fol[e]	import
9653	hallii	H029	1e-06	EX_hdca(e)	-0.0009225502266190233	0.005533432959601714	hdca[e]	import
9664	hallii	H029	1e-06	EX_pro_L(e)	-0.005055595869180252	0.005533432959601714	pro_L[e]	import
9665	hallii	H029	1e-06	EX_malt(e)	-0.0061007059611029035	0.005533432959601714	malt[e]	import
9670	hallii	H029	1e-06	EX_met_L(e)	-0.003741257778187901	0.005533432959601714	met_L[e]	import
9680	hallii	H029	1e-06	EX_2obut(e)	-100.0	0.005533432959601714	2obut[e]	import
9686	hallii	H029	1e-06	EX_lys_L(e)	-0.00882641020301378	0.005533432959601714	lys_L[e]	import
9689	hallii	H029	1e-06	EX_cholate(e)	100.0	0.005533432959601714	cholate[e]	export
9695	hallii	H029	1e-06	EX_ac(e)	-100.0	0.005533432959601714	ac[e]	import
9700	hallii	H029	1e-06	EX_succ(e)	276.90014685164795	0.005533432959601714	succ[e]	export
9702	hallii	H029	1e-06	EX_mqn8(e)	-0.00010662464671895577	0.005533432959601714	mqn8[e]	import
9704	hallii	H029	1e-06	EX_pac(e)	38.44073751587638	0.005533432959601714	pac[e]	export
9705	hallii	H029	1e-06	EX_ser_L(e)	-0.008032899474642363	0.005533432959601714	ser_L[e]	import
9708	hallii	H029	1e-06	EX_q8(e)	-0.00010662464671895577	0.005533432959601714	q8[e]	import
9726	hansenii	H029	1e-06	EX_lac_D(e)	-100.0	0.0011036983202358027	lac_D[e]	import
9739	hansenii	H029	1e-06	EX_mg2(e)	-0.0012719815915716026	0.0011036983202358027	mg2[e]	import
9750	hansenii	H029	1e-06	EX_glc_D(e)	-66.70876779092367	0.0011036983202358027	glc_D[e]	import
9753	hansenii	H029	1e-06	EX_26dap_M(e)	-100.0	0.0011036983202358027	26dap_M[e]	import
9766	hansenii	H029	1e-06	EX_thr_L(e)	-100.0	0.0011036983202358027	thr_L[e]	import
9772	hansenii	H029	1e-06	EX_so4(e)	-0.0012719815915716026	0.0011036983202358027	so4[e]	import
9775	hansenii	H029	1e-06	EX_cu2(e)	-0.0012719815916142352	0.0011036983202358027	cu2[e]	import
9779	hansenii	H029	1e-06	EX_acald(e)	-100.0	0.0011036983202358027	acald[e]	import
9798	hansenii	H029	1e-06	EX_etoh(e)	-100.0	0.0011036983202358027	etoh[e]	import
9808	hansenii	H029	1e-06	EX_acgam(e)	-100.0	0.0011036983202358027	acgam[e]	import
9823	hansenii	H029	1e-06	EX_trp_L(e)	-0.004023283364290364	0.0011036983202358027	trp_L[e]	import
9833	hansenii	H029	1e-06	EX_leu_L(e)	99.97434756661288	0.0011036983202358027	leu_L[e]	export
9834	hansenii	H029	1e-06	EX_asn_L(e)	-100.0	0.0011036983202358027	asn_L[e]	import
9843	hansenii	H029	1e-06	EX_phe_L(e)	-0.013007574436471816	0.0011036983202358027	phe_L[e]	import
9862	hansenii	H029	1e-06	EX_zn2(e)	-0.0012719815916142352	0.0011036983202358027	zn2[e]	import
9875	hansenii	H029	1e-06	EX_pi(e)	-0.07520784270714387	0.0011036983202358027	pi[e]	import
9880	hansenii	H029	1e-06	EX_gly(e)	199.95463411335447	0.0011036983202358027	gly[e]	export
9883	hansenii	H029	1e-06	EX_fum(e)	-100.0	0.0011036983202358027	fum[e]	import
9898	hansenii	H029	1e-06	EX_gcald(e)	-100.0	0.0011036983202358027	gcald[e]	import
9913	hansenii	H029	1e-06	EX_glu_L(e)	-100.0	0.0011036983202358027	glu_L[e]	import
9948	hansenii	H029	1e-06	EX_cl(e)	-0.0012719815915716026	0.0011036983202358027	cl[e]	import
9949	hansenii	H029	1e-06	EX_fe3(e)	-0.0012719815916142352	0.0011036983202358027	fe3[e]	import
9954	hansenii	H029	1e-06	EX_cobalt2(e)	-0.0012719815916142352	0.0011036983202358027	cobalt2[e]	import
9955	hansenii	H029	1e-06	EX_asp_L(e)	699.375323810472	0.0011036983202358027	asp_L[e]	export
9960	hansenii	H029	1e-06	EX_fe2(e)	-0.0012719815916142352	0.0011036983202358027	fe2[e]	import
9965	hansenii	H029	1e-06	EX_ura(e)	-0.006585630061067604	0.0011036983202358027	ura[e]	import
9972	hansenii	H029	1e-06	EX_ile_L(e)	99.96624078022046	0.0011036983202358027	ile_L[e]	export
9977	hansenii	H029	1e-06	EX_glyleu(e)	-100.0	0.0011036983202358027	glyleu[e]	import
9988	hansenii	H029	1e-06	EX_h2o(e)	595.8887485053594	0.0011036983202358027	h2o[e]	export
9990	hansenii	H029	1e-06	EX_tyr_L(e)	98.96269584547701	0.0011036983202358027	tyr_L[e]	export
9993	hansenii	H029	1e-06	EX_k(e)	-0.0012719815915716026	0.0011036983202358027	k[e]	import
10004	hansenii	H029	1e-06	EX_h2(e)	-100.0	0.0011036983202358027	h2[e]	import
10007	hansenii	H029	1e-06	EX_co2(e)	-100.0	0.0011036983202358027	co2[e]	import
10012	hansenii	H029	1e-06	EX_val_L(e)	-0.022717677617492882	0.0011036983202358027	val_L[e]	import
10013	hansenii	H029	1e-06	EX_pydx(e)	-0.0012719815916142352	0.0011036983202358027	pydx[e]	import
10016	hansenii	H029	1e-06	EX_oxa(e)	100.00000000000018	0.0011036983202358027	oxa[e]	export
10019	hansenii	H029	1e-06	EX_his_L(e)	-0.00605004348528837	0.0011036983202358027	his_L[e]	import
10020	hansenii	H029	1e-06	EX_lac_L(e)	-100.0	0.0011036983202358027	lac_L[e]	import
10028	hansenii	H029	1e-06	EX_mn2(e)	-0.0012719815916194346	0.0011036983202358027	mn2[e]	import
10044	hansenii	H029	1e-06	EX_cys_L(e)	99.99325126866383	0.0011036983202358027	cys_L[e]	export
10050	hansenii	H029	1e-06	EX_cgly(e)	-100.0	0.0011036983202358027	cgly[e]	import
10060	hansenii	H029	1e-06	EX_h(e)	-100.0	0.0011036983202358027	h[e]	import
10078	hansenii	H029	1e-06	EX_gln_L(e)	-100.0	0.0011036983202358027	gln_L[e]	import
10080	hansenii	H029	1e-06	EX_nac(e)	-0.0025439631849621946	0.0011036983202358027	nac[e]	import
10086	hansenii	H029	1e-06	EX_ca2(e)	-0.0012719815916142352	0.0011036983202358027	ca2[e]	import
10095	hansenii	H029	1e-06	EX_pnto_R(e)	-0.002543963183256892	0.0011036983202358027	pnto_R[e]	import
10100	hansenii	H029	1e-06	EX_nh4(e)	-100.0	0.0011036983202358027	nh4[e]	import
10119	hansenii	H029	1e-06	EX_for(e)	-100.0	0.0011036983202358027	for[e]	import
10141	hansenii	H029	1e-06	EX_ala_L(e)	-98.57968871348817	0.0011036983202358027	ala_L[e]	import
10161	hansenii	H029	1e-06	EX_pro_L(e)	199.93425314926367	0.0011036983202358027	pro_L[e]	export
10162	hansenii	H029	1e-06	EX_malt(e)	-100.0	0.0011036983202358027	malt[e]	import
10167	hansenii	H029	1e-06	EX_met_L(e)	-0.009651281019831561	0.0011036983202358027	met_L[e]	import
10186	hansenii	H029	1e-06	EX_lys_L(e)	99.97506086471977	0.0011036983202358027	lys_L[e]	export
10194	hansenii	H029	1e-06	EX_ribflv(e)	-0.0025439631831432052	0.0011036983202358027	ribflv[e]	import
10195	hansenii	H029	1e-06	EX_ac(e)	603.4410755668358	0.0011036983202358027	ac[e]	export
10206	hansenii	H029	1e-06	EX_no2(e)	-100.0	0.0011036983202358027	no2[e]	import
10209	hansenii	H029	1e-06	EX_ser_L(e)	-100.0	0.0011036983202358027	ser_L[e]	import
10221	hominis	H029	1e-06	EX_lac_D(e)	-100.0	0.006096871381314115	lac_D[e]	import
10225	hominis	H029	1e-06	EX_uri(e)	-100.0	0.006096871381314115	uri[e]	import
10226	hominis	H029	1e-06	EX_mg2(e)	-0.00016131755921833246	0.006096871381314115	mg2[e]	import
10227	hominis	H029	1e-06	EX_melib(e)	0.0054283719728096605	0.006096871381314115	melib[e]	export
10231	hominis	H029	1e-06	EX_26dap_M(e)	116.70853301352281	0.006096871381314115	26dap_M[e]	export
10233	hominis	H029	1e-06	EX_thr_L(e)	-100.0	0.006096871381314115	thr_L[e]	import
10234	hominis	H029	1e-06	EX_ptrc(e)	399.72056918758193	0.006096871381314115	ptrc[e]	export
10235	hominis	H029	1e-06	EX_so4(e)	-0.00016131755924836077	0.006096871381314115	so4[e]	import
10236	hominis	H029	1e-06	EX_cu2(e)	-0.00016131755924836077	0.006096871381314115	cu2[e]	import
10238	hominis	H029	1e-06	EX_acald(e)	1000.0	0.006096871381314115	acald[e]	export
10242	hominis	H029	1e-06	EX_etoh(e)	-100.0	0.006096871381314115	etoh[e]	import
10250	hominis	H029	1e-06	EX_mantr(e)	-0.005428371972811874	0.006096871381314115	mantr[e]	import
10252	hominis	H029	1e-06	EX_trp_L(e)	-0.0014865327866573352	0.006096871381314115	trp_L[e]	import
10253	hominis	H029	1e-06	EX_leu_L(e)	99.97486644303527	0.006096871381314115	leu_L[e]	export
10254	hominis	H029	1e-06	EX_asn_L(e)	-0.005103716767289252	0.006096871381314115	asn_L[e]	import
10259	hominis	H029	1e-06	EX_phe_L(e)	-0.00483403073694074	0.006096871381314115	phe_L[e]	import
10263	hominis	H029	1e-06	EX_h2s(e)	-100.0	0.006096871381314115	h2s[e]	import
10265	hominis	H029	1e-06	EX_zn2(e)	-0.00016131755921833246	0.006096871381314115	zn2[e]	import
10269	hominis	H029	1e-06	EX_4abz(e)	-9.934794110982239	0.006096871381314115	4abz[e]	import
10270	hominis	H029	1e-06	EX_rib_D(e)	-100.0	0.006096871381314115	rib_D[e]	import
10271	hominis	H029	1e-06	EX_pi(e)	99.97106968909463	0.006096871381314115	pi[e]	export
10277	hominis	H029	1e-06	EX_gly(e)	203.43389774840568	0.006096871381314115	gly[e]	export
10278	hominis	H029	1e-06	EX_arg_L(e)	-100.0	0.006096871381314115	arg_L[e]	import
10279	hominis	H029	1e-06	EX_fum(e)	685.1211428626817	0.006096871381314115	fum[e]	export
10282	hominis	H029	1e-06	EX_cytd(e)	-100.0	0.006096871381314115	cytd[e]	import
10285	hominis	H029	1e-06	EX_gcald(e)	9.934794110982239	0.006096871381314115	gcald[e]	export
10286	hominis	H029	1e-06	EX_arab_L(e)	-3.1951177549363337	0.006096871381314115	arab_L[e]	import
10287	hominis	H029	1e-06	EX_glu_L(e)	-100.0	0.006096871381314115	glu_L[e]	import
10291	hominis	H029	1e-06	EX_ddca(e)	171.79644984086946	0.006096871381314115	ddca[e]	export
10292	hominis	H029	1e-06	EX_alaglu(e)	-13.396406434015262	0.006096871381314115	alaglu[e]	import
10295	hominis	H029	1e-06	EX_glyc3p(e)	-100.0	0.006096871381314115	glyc3p[e]	import
10296	hominis	H029	1e-06	EX_adn(e)	-33.48583744673658	0.006096871381314115	adn[e]	import
10299	hominis	H029	1e-06	EX_cl(e)	-0.00016131755924675417	0.006096871381314115	cl[e]	import
10300	hominis	H029	1e-06	EX_fe3(e)	-1.7269783515002817	0.006096871381314115	fe3[e]	import
10301	hominis	H029	1e-06	EX_cobalt2(e)	-0.00016131755924836077	0.006096871381314115	cobalt2[e]	import
10302	hominis	H029	1e-06	EX_asp_L(e)	-100.0	0.006096871381314115	asp_L[e]	import
10305	hominis	H029	1e-06	EX_ura(e)	386.8906421754683	0.006096871381314115	ura[e]	export
10306	hominis	H029	1e-06	EX_glyc(e)	609.9879585197875	0.006096871381314115	glyc[e]	export
10307	hominis	H029	1e-06	EX_ile_L(e)	99.992512668004	0.006096871381314115	ile_L[e]	export
10308	hominis	H029	1e-06	EX_thymd(e)	-0.0005241921721790277	0.006096871381314115	thymd[e]	import
10312	hominis	H029	1e-06	EX_gthox(e)	-24.599112531129435	0.006096871381314115	gthox[e]	import
10313	hominis	H029	1e-06	EX_3mop(e)	-100.0	0.006096871381314115	3mop[e]	import
10314	hominis	H029	1e-06	EX_h2o(e)	-100.0	0.006096871381314115	h2o[e]	import
10315	hominis	H029	1e-06	EX_tyr_L(e)	-0.003387081135628023	0.006096871381314115	tyr_L[e]	import
10316	hominis	H029	1e-06	EX_thm(e)	-0.00016131755921833246	0.006096871381314115	thm[e]	import
10317	hominis	H029	1e-06	EX_k(e)	-0.00016131755921833246	0.006096871381314115	k[e]	import
10319	hominis	H029	1e-06	EX_h2(e)	-100.0	0.006096871381314115	h2[e]	import
10320	hominis	H029	1e-06	EX_co2(e)	-100.0	0.006096871381314115	co2[e]	import
10322	hominis	H029	1e-06	EX_actn_R(e)	181.86290418332882	0.006096871381314115	actn_R[e]	export
10323	hominis	H029	1e-06	EX_val_L(e)	-100.0	0.006096871381314115	val_L[e]	import
10324	hominis	H029	1e-06	EX_mal_L(e)	0.7336079203091685	0.006096871381314115	mal_L[e]	export
10325	hominis	H029	1e-06	EX_orn(e)	-100.0	0.006096871381314115	orn[e]	import
10327	hominis	H029	1e-06	EX_pydx(e)	-0.00016131755921833246	0.006096871381314115	pydx[e]	import
10329	hominis	H029	1e-06	EX_his_L(e)	-0.002356456602910839	0.006096871381314115	his_L[e]	import
10330	hominis	H029	1e-06	EX_lac_L(e)	-100.0	0.006096871381314115	lac_L[e]	import
10334	hominis	H029	1e-06	EX_mn2(e)	-0.00016131755924836077	0.006096871381314115	mn2[e]	import
10335	hominis	H029	1e-06	EX_o2(e)	-86.89457271634478	0.006096871381314115	o2[e]	import
10336	hominis	H029	1e-06	EX_dgsn(e)	86.60535253020112	0.006096871381314115	dgsn[e]	export
10338	hominis	H029	1e-06	EX_cys_L(e)	-100.0	0.006096871381314115	cys_L[e]	import
10341	hominis	H029	1e-06	EX_12dgr180(e)	-16.349044132354834	0.006096871381314115	12dgr180[e]	import
10342	hominis	H029	1e-06	EX_gua(e)	-100.0	0.006096871381314115	gua[e]	import
10343	hominis	H029	1e-06	EX_ins(e)	-100.0	0.006096871381314115	ins[e]	import
10346	hominis	H029	1e-06	EX_chsterol(e)	-1.3199998363688792e-05	0.006096871381314115	chsterol[e]	import
10348	hominis	H029	1e-06	EX_h(e)	85.71826784772611	0.006096871381314115	h[e]	export
10350	hominis	H029	1e-06	EX_dcyt(e)	-100.0	0.006096871381314115	dcyt[e]	import
10352	hominis	H029	1e-06	EX_gln_L(e)	-100.0	0.006096871381314115	gln_L[e]	import
10354	hominis	H029	1e-06	EX_nac(e)	-0.00032263511820929125	0.006096871381314115	nac[e]	import
10356	hominis	H029	1e-06	EX_dad_2(e)	-100.0	0.006096871381314115	dad_2[e]	import
10358	hominis	H029	1e-06	EX_ca2(e)	-0.00016131755924675417	0.006096871381314115	ca2[e]	import
10359	hominis	H029	1e-06	EX_fru(e)	-100.0	0.006096871381314115	fru[e]	import
10360	hominis	H029	1e-06	EX_ocdca(e)	-100.0	0.006096871381314115	ocdca[e]	import
10361	hominis	H029	1e-06	EX_pnto_R(e)	-0.0003226351184366649	0.006096871381314115	pnto_R[e]	import
10362	hominis	H029	1e-06	EX_nh4(e)	-100.0	0.006096871381314115	nh4[e]	import
10363	hominis	H029	1e-06	EX_pyr(e)	-100.0	0.006096871381314115	pyr[e]	import
10370	hominis	H029	1e-06	EX_for(e)	-100.0	0.006096871381314115	for[e]	import
10371	hominis	H029	1e-06	EX_fol(e)	9.934310158304584	0.006096871381314115	fol[e]	export
10373	hominis	H029	1e-06	EX_ala_L(e)	-100.0	0.006096871381314115	ala_L[e]	import
10374	hominis	H029	1e-06	EX_hdca(e)	-100.0	0.006096871381314115	hdca[e]	import
10377	hominis	H029	1e-06	EX_ala_D(e)	-100.0	0.006096871381314115	ala_D[e]	import
10379	hominis	H029	1e-06	EX_pro_L(e)	-0.0050484640196089	0.006096871381314115	pro_L[e]	import
10381	hominis	H029	1e-06	EX_met_L(e)	199.99388207665947	0.006096871381314115	met_L[e]	export
10390	hominis	H029	1e-06	EX_ribflv(e)	-0.0003226351184666932	0.006096871381314115	ribflv[e]	import
10391	hominis	H029	1e-06	EX_ac(e)	-100.0	0.006096871381314115	ac[e]	import
10393	hominis	H029	1e-06	EX_hxan(e)	236.9388262443818	0.006096871381314115	hxan[e]	export
10395	hominis	H029	1e-06	EX_succ(e)	-100.0	0.006096871381314115	succ[e]	import
10396	hominis	H029	1e-06	EX_mqn8(e)	-0.0003226351183229781	0.006096871381314115	mqn8[e]	import
10397	hominis	H029	1e-06	EX_no2(e)	236.69773426366174	0.006096871381314115	no2[e]	export
10399	hominis	H029	1e-06	EX_ser_L(e)	-100.0	0.006096871381314115	ser_L[e]	import
10400	hominis	H029	1e-06	EX_q8(e)	-0.00016131755921833246	0.006096871381314115	q8[e]	import
10407	hormaechei	H029	1e-06	EX_lac_D(e)	-100.0	0.0015578461215863038	lac_D[e]	import
10412	hormaechei	H029	1e-06	EX_12ppd_S(e)	-100.0	0.0015578461215863038	12ppd_S[e]	import
10414	hormaechei	H029	1e-06	EX_uri(e)	199.98359653078933	0.0015578461215863038	uri[e]	export
10415	hormaechei	H029	1e-06	EX_mg2(e)	-0.00026354789605089845	0.0015578461215863038	mg2[e]	import
10417	hormaechei	H029	1e-06	EX_gthrd(e)	-0.00026354789605089845	0.0015578461215863038	gthrd[e]	import
10419	hormaechei	H029	1e-06	EX_glc_D(e)	-100.0	0.0015578461215863038	glc_D[e]	import
10420	hormaechei	H029	1e-06	EX_26dap_M(e)	-0.0021287248274575177	0.0015578461215863038	26dap_M[e]	import
10422	hormaechei	H029	1e-06	EX_akg(e)	-100.0	0.0015578461215863038	akg[e]	import
10423	hormaechei	H029	1e-06	EX_thr_L(e)	-100.0	0.0015578461215863038	thr_L[e]	import
10424	hormaechei	H029	1e-06	EX_ptrc(e)	-0.0005270957922220987	0.0015578461215863038	ptrc[e]	import
10425	hormaechei	H029	1e-06	EX_so4(e)	-0.00026354789611104934	0.0015578461215863038	so4[e]	import
10426	hormaechei	H029	1e-06	EX_cu2(e)	-0.00026354789605089845	0.0015578461215863038	cu2[e]	import
10428	hormaechei	H029	1e-06	EX_acald(e)	-100.0	0.0015578461215863038	acald[e]	import
10432	hormaechei	H029	1e-06	EX_nmn(e)	-0.0005270957930036957	0.0015578461215863038	nmn[e]	import
10435	hormaechei	H029	1e-06	EX_etoh(e)	899.9294996888548	0.0015578461215863038	etoh[e]	export
10438	hormaechei	H029	1e-06	EX_acgam(e)	-100.0	0.0015578461215863038	acgam[e]	import
10441	hormaechei	H029	1e-06	EX_btd_RR(e)	-100.0	0.0015578461215863038	btd_RR[e]	import
10442	hormaechei	H029	1e-06	EX_trp_L(e)	-0.0040174351007248536	0.0015578461215863038	trp_L[e]	import
10444	hormaechei	H029	1e-06	EX_leu_L(e)	-0.03920016427441908	0.0015578461215863038	leu_L[e]	import
10445	hormaechei	H029	1e-06	EX_asn_L(e)	-100.0	0.0015578461215863038	asn_L[e]	import
10448	hormaechei	H029	1e-06	EX_no3(e)	-2.0153061265456245	0.0015578461215863038	no3[e]	import
10449	hormaechei	H029	1e-06	EX_phe_L(e)	-0.013151435781619515	0.0015578461215863038	phe_L[e]	import
10452	hormaechei	H029	1e-06	EX_h2s(e)	-100.0	0.0015578461215863038	h2s[e]	import
10454	hormaechei	H029	1e-06	EX_zn2(e)	-0.0002635478960542059	0.0015578461215863038	zn2[e]	import
10460	hormaechei	H029	1e-06	EX_rib_D(e)	-56.589362443210405	0.0015578461215863038	rib_D[e]	import
10461	hormaechei	H029	1e-06	EX_pi(e)	199.93141128769298	0.0015578461215863038	pi[e]	export
10462	hormaechei	H029	1e-06	EX_4hbz(e)	-0.0002635478959973625	0.0015578461215863038	4hbz[e]	import
10466	hormaechei	H029	1e-06	EX_gly(e)	199.2253205648817	0.0015578461215863038	gly[e]	export
10467	hormaechei	H029	1e-06	EX_arg_L(e)	99.92948143242802	0.0015578461215863038	arg_L[e]	export
10468	hormaechei	H029	1e-06	EX_fum(e)	-100.0	0.0015578461215863038	fum[e]	import
10470	hormaechei	H029	1e-06	EX_cytd(e)	-100.0	0.0015578461215863038	cytd[e]	import
10473	hormaechei	H029	1e-06	EX_xyl_D(e)	-83.09038078279754	0.0015578461215863038	xyl_D[e]	import
10476	hormaechei	H029	1e-06	EX_glu_L(e)	1.4548083154338656	0.0015578461215863038	glu_L[e]	export
10478	hormaechei	H029	1e-06	EX_hista(e)	99.99325371857498	0.0015578461215863038	hista[e]	export
10483	hormaechei	H029	1e-06	EX_glyc3p(e)	-100.0	0.0015578461215863038	glyc3p[e]	import
10484	hormaechei	H029	1e-06	EX_adn(e)	-100.0	0.0015578461215863038	adn[e]	import
10486	hormaechei	H029	1e-06	EX_cl(e)	-0.0002635478960542059	0.0015578461215863038	cl[e]	import
10487	hormaechei	H029	1e-06	EX_fe3(e)	-0.0010541915842026128	0.0015578461215863038	fe3[e]	import
10488	hormaechei	H029	1e-06	EX_cobalt2(e)	-0.00026354789611104934	0.0015578461215863038	cobalt2[e]	import
10493	hormaechei	H029	1e-06	EX_glyc(e)	-100.0	0.0015578461215863038	glyc[e]	import
10494	hormaechei	H029	1e-06	EX_ile_L(e)	99.97216988689085	0.0015578461215863038	ile_L[e]	export
10495	hormaechei	H029	1e-06	EX_thymd(e)	-0.0012124926128080915	0.0015578461215863038	thymd[e]	import
10498	hormaechei	H029	1e-06	EX_3mop(e)	-100.0	0.0015578461215863038	3mop[e]	import
10499	hormaechei	H029	1e-06	EX_h2o(e)	-100.0	0.0015578461215863038	h2o[e]	import
10501	hormaechei	H029	1e-06	EX_tyr_L(e)	-0.010271261132059561	0.0015578461215863038	tyr_L[e]	import
10503	hormaechei	H029	1e-06	EX_thm(e)	-0.0002635478960968385	0.0015578461215863038	thm[e]	import
10504	hormaechei	H029	1e-06	EX_k(e)	-0.00026354789605089845	0.0015578461215863038	k[e]	import
10506	hormaechei	H029	1e-06	EX_g6p(e)	-100.0	0.0015578461215863038	g6p[e]	import
10507	hormaechei	H029	1e-06	EX_h2(e)	199.28562668984134	0.0015578461215863038	h2[e]	export
10508	hormaechei	H029	1e-06	EX_co2(e)	1000.0	0.0015578461215863038	co2[e]	export
10510	hormaechei	H029	1e-06	EX_actn_R(e)	-100.0	0.0015578461215863038	actn_R[e]	import
10511	hormaechei	H029	1e-06	EX_val_L(e)	-0.029978839149407577	0.0015578461215863038	val_L[e]	import
10512	hormaechei	H029	1e-06	EX_mal_L(e)	-100.0	0.0015578461215863038	mal_L[e]	import
10514	hormaechei	H029	1e-06	EX_orn(e)	-100.0	0.0015578461215863038	orn[e]	import
10515	hormaechei	H029	1e-06	EX_mnl(e)	-100.0	0.0015578461215863038	mnl[e]	import
10518	hormaechei	H029	1e-06	EX_his_L(e)	-100.0	0.0015578461215863038	his_L[e]	import
10519	hormaechei	H029	1e-06	EX_lac_L(e)	200.58936220419537	0.0015578461215863038	lac_L[e]	export
10522	hormaechei	H029	1e-06	EX_mn2(e)	-0.0002635478960542059	0.0015578461215863038	mn2[e]	import
10523	hormaechei	H029	1e-06	EX_o2(e)	-100.0	0.0015578461215863038	o2[e]	import
10524	hormaechei	H029	1e-06	EX_dgsn(e)	-100.0	0.0015578461215863038	dgsn[e]	import
10526	hormaechei	H029	1e-06	EX_cys_L(e)	0.010956494172492427	0.0015578461215863038	cys_L[e]	export
10533	hormaechei	H029	1e-06	EX_cit(e)	-100.0	0.0015578461215863038	cit[e]	import
10535	hormaechei	H029	1e-06	EX_h(e)	1000.0	0.0015578461215863038	h[e]	export
10537	hormaechei	H029	1e-06	EX_dcyt(e)	-100.0	0.0015578461215863038	dcyt[e]	import
10540	hormaechei	H029	1e-06	EX_gln_L(e)	-100.0	0.0015578461215863038	gln_L[e]	import
10542	hormaechei	H029	1e-06	EX_nac(e)	0.00026354789611104934	0.0015578461215863038	nac[e]	export
10544	hormaechei	H029	1e-06	EX_dad_2(e)	100.00184483527232	0.0015578461215863038	dad_2[e]	export
10546	hormaechei	H029	1e-06	EX_ca2(e)	-0.00026354789605089845	0.0015578461215863038	ca2[e]	import
10549	hormaechei	H029	1e-06	EX_fru(e)	-100.0	0.0015578461215863038	fru[e]	import
10550	hormaechei	H029	1e-06	EX_ocdca(e)	-0.007250141765553053	0.0015578461215863038	ocdca[e]	import
10553	hormaechei	H029	1e-06	EX_nh4(e)	100.77364960221878	0.0015578461215863038	nh4[e]	export
10554	hormaechei	H029	1e-06	EX_pydxn(e)	-0.0002635478960542059	0.0015578461215863038	pydxn[e]	import
10558	hormaechei	H029	1e-06	EX_for(e)	-100.0	0.0015578461215863038	for[e]	import
10559	hormaechei	H029	1e-06	EX_fol(e)	-0.0007906436881057743	0.0015578461215863038	fol[e]	import
10562	hormaechei	H029	1e-06	EX_ala_L(e)	-100.0	0.0015578461215863038	ala_L[e]	import
10568	hormaechei	H029	1e-06	EX_ala_D(e)	99.95719204248621	0.0015578461215863038	ala_D[e]	export
10569	hormaechei	H029	1e-06	EX_pro_L(e)	198.5348561577747	0.0015578461215863038	pro_L[e]	export
10570	hormaechei	H029	1e-06	EX_malt(e)	-0.010643624137060215	0.0015578461215863038	malt[e]	import
10571	hormaechei	H029	1e-06	EX_met_L(e)	99.97063115528665	0.0015578461215863038	met_L[e]	export
10578	hormaechei	H029	1e-06	EX_lys_L(e)	-0.02429423912440143	0.0015578461215863038	lys_L[e]	import
10583	hormaechei	H029	1e-06	EX_ac(e)	1000.0	0.0015578461215863038	ac[e]	export
10586	hormaechei	H029	1e-06	EX_succ(e)	599.3469946599819	0.0015578461215863038	succ[e]	export
10587	hormaechei	H029	1e-06	EX_no2(e)	2.015306126545596	0.0015578461215863038	no2[e]	export
10590	hormaechei	H029	1e-06	EX_ser_L(e)	-100.0	0.0015578461215863038	ser_L[e]	import
10591	hormaechei	H029	1e-06	EX_gsn(e)	99.97188855068231	0.0015578461215863038	gsn[e]	export
10611	intestinalis	H029	1e-06	EX_lac_D(e)	-100.0	0.003664598098758609	lac_D[e]	import
10629	intestinalis	H029	1e-06	EX_uri(e)	-100.0	0.003664598098758609	uri[e]	import
10630	intestinalis	H029	1e-06	EX_mg2(e)	-0.00015472808968297613	0.003664598098758609	mg2[e]	import
10633	intestinalis	H029	1e-06	EX_but(e)	392.6265509339438	0.003664598098758609	but[e]	export
10646	intestinalis	H029	1e-06	EX_26dap_M(e)	-0.001413595594385697	0.003664598098758609	26dap_M[e]	import
10659	intestinalis	H029	1e-06	EX_thr_L(e)	356.74007662062115	0.003664598098758609	thr_L[e]	export
10665	intestinalis	H029	1e-06	EX_so4(e)	-0.00015472808968297613	0.003664598098758609	so4[e]	import
10669	intestinalis	H029	1e-06	EX_cu2(e)	-0.00015472808963216793	0.003664598098758609	cu2[e]	import
10675	intestinalis	H029	1e-06	EX_acald(e)	-100.0	0.003664598098758609	acald[e]	import
10680	intestinalis	H029	1e-06	EX_ppa(e)	16.08846395358239	0.003664598098758609	ppa[e]	export
10682	intestinalis	H029	1e-06	EX_csn(e)	100.01643532992853	0.003664598098758609	csn[e]	export
10698	intestinalis	H029	1e-06	EX_indole(e)	99.99890717119888	0.003664598098758609	indole[e]	export
10699	intestinalis	H029	1e-06	EX_etoh(e)	-100.0	0.003664598098758609	etoh[e]	import
10711	intestinalis	H029	1e-06	EX_acgam(e)	-100.0	0.003664598098758609	acgam[e]	import
10728	intestinalis	H029	1e-06	EX_trp_L(e)	-100.0	0.003664598098758609	trp_L[e]	import
10739	intestinalis	H029	1e-06	EX_leu_L(e)	-0.008691195712614785	0.003664598098758609	leu_L[e]	import
10740	intestinalis	H029	1e-06	EX_asn_L(e)	-0.004649728285812671	0.003664598098758609	asn_L[e]	import
10749	intestinalis	H029	1e-06	EX_phe_L(e)	199.99376265143303	0.003664598098758609	phe_L[e]	export
10761	intestinalis	H029	1e-06	EX_h2s(e)	-100.0	0.003664598098758609	h2s[e]	import
10772	intestinalis	H029	1e-06	EX_zn2(e)	-0.00015472808962613271	0.003664598098758609	zn2[e]	import
10784	intestinalis	H029	1e-06	EX_rib_D(e)	-100.0	0.003664598098758609	rib_D[e]	import
10786	intestinalis	H029	1e-06	EX_pi(e)	-0.02312588237498403	0.003664598098758609	pi[e]	import
10794	intestinalis	H029	1e-06	EX_gly(e)	-100.0	0.003664598098758609	gly[e]	import
10796	intestinalis	H029	1e-06	EX_arg_L(e)	99.99428848997388	0.003664598098758609	arg_L[e]	export
10798	intestinalis	H029	1e-06	EX_fum(e)	440.76397848794943	0.003664598098758609	fum[e]	export
10807	intestinalis	H029	1e-06	EX_cytd(e)	-100.0	0.003664598098758609	cytd[e]	import
10830	intestinalis	H029	1e-06	EX_glu_L(e)	-100.0	0.003664598098758609	glu_L[e]	import
10862	intestinalis	H029	1e-06	EX_adn(e)	200.0	0.003664598098758609	adn[e]	export
10869	intestinalis	H029	1e-06	EX_cl(e)	-0.00015472808968297613	0.003664598098758609	cl[e]	import
10876	intestinalis	H029	1e-06	EX_cobalt2(e)	-0.00015472808963216793	0.003664598098758609	cobalt2[e]	import
10877	intestinalis	H029	1e-06	EX_asp_L(e)	-100.0	0.003664598098758609	asp_L[e]	import
10882	intestinalis	H029	1e-06	EX_fe2(e)	-0.00030945617926433585	0.003664598098758609	fe2[e]	import
10884	intestinalis	H029	1e-06	EX_3dhcdchol(e)	-100.0	0.003664598098758609	3dhcdchol[e]	import
10888	intestinalis	H029	1e-06	EX_ura(e)	199.9777466846754	0.003664598098758609	ura[e]	export
10898	intestinalis	H029	1e-06	EX_glyc(e)	-100.0	0.003664598098758609	glyc[e]	import
10899	intestinalis	H029	1e-06	EX_ile_L(e)	-0.005598179338434761	0.003664598098758609	ile_L[e]	import
10918	intestinalis	H029	1e-06	EX_h2o(e)	-100.0	0.003664598098758609	h2o[e]	import
10921	intestinalis	H029	1e-06	EX_tyr_L(e)	-100.0	0.003664598098758609	tyr_L[e]	import
10922	intestinalis	H029	1e-06	EX_ade(e)	-100.0	0.003664598098758609	ade[e]	import
10926	intestinalis	H029	1e-06	EX_k(e)	-0.00015472808963216793	0.003664598098758609	k[e]	import
10937	intestinalis	H029	1e-06	EX_h2(e)	-100.0	0.003664598098758609	h2[e]	import
10939	intestinalis	H029	1e-06	EX_3dhchol(e)	-100.0	0.003664598098758609	3dhchol[e]	import
10942	intestinalis	H029	1e-06	EX_co2(e)	59.9521921879774	0.003664598098758609	co2[e]	export
10946	intestinalis	H029	1e-06	EX_7ocholate(e)	-100.0	0.003664598098758609	7ocholate[e]	import
10949	intestinalis	H029	1e-06	EX_val_L(e)	-0.008464510561793759	0.003664598098758609	val_L[e]	import
10950	intestinalis	H029	1e-06	EX_orn(e)	-100.0	0.003664598098758609	orn[e]	import
10957	intestinalis	H029	1e-06	EX_his_L(e)	-56.87110450417408	0.003664598098758609	his_L[e]	import
10958	intestinalis	H029	1e-06	EX_lac_L(e)	-100.0	0.003664598098758609	lac_L[e]	import
10966	intestinalis	H029	1e-06	EX_mn2(e)	-0.00015472808962613271	0.003664598098758609	mn2[e]	import
10972	intestinalis	H029	1e-06	EX_o2(e)	-100.0	0.003664598098758609	o2[e]	import
10976	intestinalis	H029	1e-06	EX_dgsn(e)	-100.0	0.003664598098758609	dgsn[e]	import
10984	intestinalis	H029	1e-06	EX_cys_L(e)	99.99792757798238	0.003664598098758609	cys_L[e]	export
10986	intestinalis	H029	1e-06	EX_ttdca(e)	-0.00019210740356356837	0.003664598098758609	ttdca[e]	import
10994	intestinalis	H029	1e-06	EX_gua(e)	200.0	0.003664598098758609	gua[e]	export
10996	intestinalis	H029	1e-06	EX_ins(e)	-100.0	0.003664598098758609	ins[e]	import
11003	intestinalis	H029	1e-06	EX_h(e)	1000.0	0.003664598098758609	h[e]	export
11009	intestinalis	H029	1e-06	EX_dcyt(e)	-100.0	0.003664598098758609	dcyt[e]	import
11013	intestinalis	H029	1e-06	EX_7dhcdchol(e)	200.0	0.003664598098758609	7dhcdchol[e]	export
11024	intestinalis	H029	1e-06	EX_gln_L(e)	-100.0	0.003664598098758609	gln_L[e]	import
11032	intestinalis	H029	1e-06	EX_dad_2(e)	-100.0	0.003664598098758609	dad_2[e]	import
11034	intestinalis	H029	1e-06	EX_ca2(e)	-0.00015472808962613271	0.003664598098758609	ca2[e]	import
11037	intestinalis	H029	1e-06	EX_fru(e)	216.00740941378513	0.003664598098758609	fru[e]	export
11050	intestinalis	H029	1e-06	EX_nh4(e)	71.16186049438556	0.003664598098758609	nh4[e]	export
11059	intestinalis	H029	1e-06	EX_pydxn(e)	-0.00015472808968297613	0.003664598098758609	pydxn[e]	import
11066	intestinalis	H029	1e-06	EX_C02528(e)	-100.0	0.003664598098758609	C02528[e]	import
11073	intestinalis	H029	1e-06	EX_for(e)	313.6260277843511	0.003664598098758609	for[e]	export
11098	intestinalis	H029	1e-06	EX_ala_L(e)	242.56310059640023	0.003664598098758609	ala_L[e]	export
11122	intestinalis	H029	1e-06	EX_pro_L(e)	-0.004268326932859168	0.003664598098758609	pro_L[e]	import
11128	intestinalis	H029	1e-06	EX_met_L(e)	-0.003113610065923922	0.003664598098758609	met_L[e]	import
11150	intestinalis	H029	1e-06	EX_lys_L(e)	-0.00660864526043097	0.003664598098758609	lys_L[e]	import
11155	intestinalis	H029	1e-06	EX_cholate(e)	200.0	0.003664598098758609	cholate[e]	export
11161	intestinalis	H029	1e-06	EX_chor(e)	-100.0	0.003664598098758609	chor[e]	import
11162	intestinalis	H029	1e-06	EX_ribflv(e)	0.0043329108965387865	0.003664598098758609	ribflv[e]	export
11163	intestinalis	H029	1e-06	EX_ac(e)	267.3018374071514	0.003664598098758609	ac[e]	export
11167	intestinalis	H029	1e-06	EX_hxan(e)	100.00000000000011	0.003664598098758609	hxan[e]	export
11172	intestinalis	H029	1e-06	EX_succ(e)	-100.0	0.003664598098758609	succ[e]	import
11178	intestinalis	H029	1e-06	EX_ser_L(e)	-100.0	0.003664598098758609	ser_L[e]	import
11182	intestinalis	H029	1e-06	EX_gsn(e)	-100.0	0.003664598098758609	gsn[e]	import
11187	longum	H029	1e-06	EX_sheme(e)	-0.00010705781744491105	0.015979731733713337	sheme[e]	import
11191	longum	H029	1e-06	EX_acnam(e)	-100.0	0.015979731733713337	acnam[e]	import
11216	longum	H029	1e-06	EX_12ppd_S(e)	197.57354613384268	0.015979731733713337	12ppd_S[e]	export
11218	longum	H029	1e-06	EX_mg2(e)	-0.0004615196301391876	0.015979731733713337	mg2[e]	import
11230	longum	H029	1e-06	EX_glc_D(e)	-100.0	0.015979731733713337	glc_D[e]	import
11245	longum	H029	1e-06	EX_thr_L(e)	-100.0	0.015979731733713337	thr_L[e]	import
11250	longum	H029	1e-06	EX_so4(e)	-0.010491359785987697	0.015979731733713337	so4[e]	import
11254	longum	H029	1e-06	EX_cu2(e)	-0.0004615196301391876	0.015979731733713337	cu2[e]	import
11258	longum	H029	1e-06	EX_acald(e)	-100.0	0.015979731733713337	acald[e]	import
11279	longum	H029	1e-06	EX_etoh(e)	-100.0	0.015979731733713337	etoh[e]	import
11289	longum	H029	1e-06	EX_acgam(e)	99.98779862417554	0.015979731733713337	acgam[e]	export
11304	longum	H029	1e-06	EX_trp_L(e)	-0.0035954969526983405	0.015979731733713337	trp_L[e]	import
11315	longum	H029	1e-06	EX_leu_L(e)	-0.03084910856106125	0.015979731733713337	leu_L[e]	import
11316	longum	H029	1e-06	EX_asn_L(e)	-0.014626521488025901	0.015979731733713337	asn_L[e]	import
11325	longum	H029	1e-06	EX_phe_L(e)	-0.011752400265805818	0.015979731733713337	phe_L[e]	import
11346	longum	H029	1e-06	EX_zn2(e)	-0.000461519630107432	0.015979731733713337	zn2[e]	import
11362	longum	H029	1e-06	EX_pi(e)	99.93327211084238	0.015979731733713337	pi[e]	export
11369	longum	H029	1e-06	EX_gly(e)	43.43930756293048	0.015979731733713337	gly[e]	export
11371	longum	H029	1e-06	EX_arg_L(e)	-0.07856377803886971	0.015979731733713337	arg_L[e]	import
11379	longum	H029	1e-06	EX_mqn7(e)	-0.0002141156348898221	0.015979731733713337	mqn7[e]	import
11382	longum	H029	1e-06	EX_cytd(e)	0.0362025765857693	0.015979731733713337	cytd[e]	export
11390	longum	H029	1e-06	EX_gcald(e)	25.62287579893939	0.015979731733713337	gcald[e]	export
11406	longum	H029	1e-06	EX_glu_L(e)	-100.0	0.015979731733713337	glu_L[e]	import
11428	longum	H029	1e-06	EX_ddca(e)	-0.008133489925739923	0.015979731733713337	ddca[e]	import
11436	longum	H029	1e-06	EX_glyc3p(e)	-100.0	0.015979731733713337	glyc3p[e]	import
11444	longum	H029	1e-06	EX_cl(e)	-0.0004615196301391876	0.015979731733713337	cl[e]	import
11445	longum	H029	1e-06	EX_fe3(e)	-0.0004615196301391876	0.015979731733713337	fe3[e]	import
11451	longum	H029	1e-06	EX_cobalt2(e)	-0.00046151963013585373	0.015979731733713337	cobalt2[e]	import
11452	longum	H029	1e-06	EX_asp_L(e)	-56.88297524694774	0.015979731733713337	asp_L[e]	import
11457	longum	H029	1e-06	EX_fe2(e)	-0.0005685774475886696	0.015979731733713337	fe2[e]	import
11471	longum	H029	1e-06	EX_glyc(e)	-100.0	0.015979731733713337	glyc[e]	import
11472	longum	H029	1e-06	EX_ile_L(e)	-0.02129345933838067	0.015979731733713337	ile_L[e]	import
11474	longum	H029	1e-06	EX_thymd(e)	0.008316397852468072	0.015979731733713337	thymd[e]	export
11489	longum	H029	1e-06	EX_h2o(e)	-100.0	0.015979731733713337	h2o[e]	import
11492	longum	H029	1e-06	EX_tyr_L(e)	-0.008777945833116974	0.015979731733713337	tyr_L[e]	import
11493	longum	H029	1e-06	EX_ade(e)	0.000107057817449482	0.015979731733713337	ade[e]	export
11495	longum	H029	1e-06	EX_thm(e)	-0.000107057817449482	0.015979731733713337	thm[e]	import
11497	longum	H029	1e-06	EX_k(e)	-0.000461519630107432	0.015979731733713337	k[e]	import
11511	longum	H029	1e-06	EX_co2(e)	24.078034463937342	0.015979731733713337	co2[e]	export
11517	longum	H029	1e-06	EX_val_L(e)	-0.026035327182626133	0.015979731733713337	val_L[e]	import
11518	longum	H029	1e-06	EX_orn(e)	-100.0	0.015979731733713337	orn[e]	import
11519	longum	H029	1e-06	EX_dpcoa(e)	-0.0009230392606696114	0.015979731733713337	dpcoa[e]	import
11520	longum	H029	1e-06	EX_mnl(e)	238.53439782298835	0.015979731733713337	mnl[e]	export
11521	longum	H029	1e-06	EX_pydx(e)	-0.00046151963013585373	0.015979731733713337	pydx[e]	import
11528	longum	H029	1e-06	EX_his_L(e)	-0.0059608990643482684	0.015979731733713337	his_L[e]	import
11530	longum	H029	1e-06	EX_lac_L(e)	-100.0	0.015979731733713337	lac_L[e]	import
11538	longum	H029	1e-06	EX_mn2(e)	-0.00046151963013585373	0.015979731733713337	mn2[e]	import
11544	longum	H029	1e-06	EX_o2(e)	-3.568593914830369e-05	0.015979731733713337	o2[e]	import
11555	longum	H029	1e-06	EX_cys_L(e)	-0.005551469035026457	0.015979731733713337	cys_L[e]	import
11570	longum	H029	1e-06	EX_h(e)	-100.0	0.015979731733713337	h[e]	import
11589	longum	H029	1e-06	EX_gln_L(e)	174.39027319259537	0.015979731733713337	gln_L[e]	export
11592	longum	H029	1e-06	EX_nac(e)	-0.0009230392606696114	0.015979731733713337	nac[e]	import
11597	longum	H029	1e-06	EX_dad_2(e)	0.008316397852468072	0.015979731733713337	dad_2[e]	export
11599	longum	H029	1e-06	EX_ca2(e)	-0.0004615196301391876	0.015979731733713337	ca2[e]	import
11602	longum	H029	1e-06	EX_fru(e)	-100.0	0.015979731733713337	fru[e]	import
11614	longum	H029	1e-06	EX_nh4(e)	53.688926700273726	0.015979731733713337	nh4[e]	export
11636	longum	H029	1e-06	EX_for(e)	484.94761620139025	0.015979731733713337	for[e]	export
11644	longum	H029	1e-06	EX_fol(e)	25.622554625487055	0.015979731733713337	fol[e]	export
11662	longum	H029	1e-06	EX_ala_L(e)	-100.0	0.015979731733713337	ala_L[e]	import
11686	longum	H029	1e-06	EX_pro_L(e)	100.0466664259875	0.015979731733713337	pro_L[e]	export
11699	longum	H029	1e-06	EX_fuc_L(e)	196.95692327851313	0.015979731733713337	fuc_L[e]	export
11712	longum	H029	1e-06	EX_lys_L(e)	-0.0216958293949574	0.015979731733713337	lys_L[e]	import
11722	longum	H029	1e-06	EX_ribflv(e)	-0.0009230392602783752	0.015979731733713337	ribflv[e]	import
11723	longum	H029	1e-06	EX_ac(e)	-100.0	0.015979731733713337	ac[e]	import
11726	longum	H029	1e-06	EX_hxan(e)	-17.182037154343917	0.015979731733713337	hxan[e]	import
11732	longum	H029	1e-06	EX_succ(e)	-100.0	0.015979731733713337	succ[e]	import
11737	longum	H029	1e-06	EX_ser_L(e)	-100.0	0.015979731733713337	ser_L[e]	import
11740	longum	H029	1e-06	EX_q8(e)	-7.137187829187042e-05	0.015979731733713337	q8[e]	import
11745	medium	H029	1e-06	EX_4abz_m	-0.1		4abz_m	import
11750	medium	H029	1e-06	EX_isoval_m	0.22030752245286256		isoval_m	export
11752	medium	H029	1e-06	EX_h_m	-2.34972081		h_m	import
11757	medium	H029	1e-06	EX_rmn_m	0.002135896		rmn_m	export
11763	medium	H029	1e-06	EX_mnl_m	-0.079604909		mnl_m	import
11764	medium	H029	1e-06	EX_so4_m	-0.1		so4_m	import
11765	medium	H029	1e-06	EX_duri_m	-0.002811305		duri_m	import
11767	medium	H029	1e-06	EX_gua_m	0.6307629962765661		gua_m	export
11769	medium	H029	1e-06	EX_acerA_m	0.000266987		acerA_m	export
11771	medium	H029	1e-06	EX_acgam_m	-0.1		acgam_m	import
11774	medium	H029	1e-06	EX_pyr_m	-0.14981433		pyr_m	import
11778	medium	H029	1e-06	EX_ser_L_m	-0.978999084		ser_L_m	import
11782	medium	H029	1e-06	EX_cgly_m	-1.332822747		cgly_m	import
11784	medium	H029	1e-06	EX_chor_m	-0.3665247175359263		chor_m	import
11788	medium	H029	1e-06	EX_ch4s_m	0.22428072316505776		ch4s_m	export
11792	medium	H029	1e-06	EX_strch1_m	-0.257339		strch1_m	import
11809	medium	H029	1e-06	EX_alaglu_m	-0.081676167		alaglu_m	import
11811	medium	H029	1e-06	EX_phe_L_m	-0.1		phe_L_m	import
11815	medium	H029	1e-06	EX_etoh_m	-0.090021915		etoh_m	import
11818	medium	H029	1e-06	EX_nmn_m	-0.1		nmn_m	import
11828	medium	H029	1e-06	EX_starch1200_m	-1.18e-05		starch1200_m	import
11832	medium	H029	1e-06	EX_glc_D_m	-0.538488817		glc_D_m	import
11833	medium	H029	1e-06	EX_ala_D_m	-0.1		ala_D_m	import
11834	medium	H029	1e-06	EX_fru_m	-0.263348288		fru_m	import
11835	medium	H029	1e-06	EX_his_L_m	-0.471249039		his_L_m	import
11843	medium	H029	1e-06	EX_meoh_m	0.002571858622403056		meoh_m	export
11846	medium	H029	1e-06	EX_5mthf_m	0.07567962386927506		5mthf_m	export
11847	medium	H029	1e-06	EX_thr_L_m	-0.454738219		thr_L_m	import
11852	medium	H029	1e-06	EX_glyclt_m	14.162073329462249		glyclt_m	export
11854	medium	H029	1e-06	EX_homogal_m	-0.000128235		homogal_m	import
11857	medium	H029	1e-06	EX_pydx_m	-0.0002955328221213027		pydx_m	import
11861	medium	H029	1e-06	EX_cellb_m	-0.00010152285446536624		cellb_m	import
11863	medium	H029	1e-06	EX_dgsn_m	-0.1		dgsn_m	import
11870	medium	H029	1e-06	EX_arab_D_m	-0.1		arab_D_m	import
11872	medium	H029	1e-06	EX_dpcoa_m	-1.4749919765060356e-05		dpcoa_m	import
11876	medium	H029	1e-06	EX_ncam_m	-0.1		ncam_m	import
11878	medium	H029	1e-06	EX_amylopect900_m	-1.57e-05		amylopect900_m	import
11880	medium	H029	1e-06	EX_tyr_L_m	-0.1		tyr_L_m	import
11881	medium	H029	1e-06	EX_fe2_m	-0.1		fe2_m	import
11882	medium	H029	1e-06	EX_mg2_m	-0.00875597160245013		mg2_m	import
11891	medium	H029	1e-06	EX_5mta_m	-0.003117085		5mta_m	import
11892	medium	H029	1e-06	EX_ura_m	3.4995972052564452		ura_m	export
11893	medium	H029	1e-06	EX_oxa_m	0.1103698320235802		oxa_m	export
11903	medium	H029	1e-06	EX_gthrd_m	-0.1		gthrd_m	import
11905	medium	H029	1e-06	EX_cobalt2_m	-0.008755971602435892		cobalt2_m	import
11907	medium	H029	1e-06	EX_dcyt_m	-0.135565204		dcyt_m	import
11908	medium	H029	1e-06	EX_lald_L_m	6.504744180901707		lald_L_m	export
11912	medium	H029	1e-06	EX_metsox_S_L_m	-0.1		metsox_S_L_m	import
11928	medium	H029	1e-06	EX_glcn_m	-0.168252027		glcn_m	import
11930	medium	H029	1e-06	EX_leu_L_m	-0.015		leu_L_m	import
11940	medium	H029	1e-06	EX_no2_m	-0.811611262		no2_m	import
11941	medium	H029	1e-06	EX_13ppd_m	0.35478460468857037		13ppd_m	export
11960	medium	H029	1e-06	EX_val_L_m	-0.018		val_L_m	import
11962	medium	H029	1e-06	EX_glymet_m	-2.0635455603305918e-05		glymet_m	import
11963	medium	H029	1e-06	EX_h2s_m	-0.1		h2s_m	import
11965	medium	H029	1e-06	EX_gsn_m	-0.1		gsn_m	import
11968	medium	H029	1e-06	EX_mqn8_m	0.09989257188230019		mqn8_m	export
11982	medium	H029	1e-06	EX_ile_L_m	-0.015		ile_L_m	import
11999	medium	H029	1e-06	EX_thymd_m	0.5171230737025811		thymd_m	export
12008	medium	H029	1e-06	EX_nac_m	0.2228390288160541		nac_m	export
12016	medium	H029	1e-06	EX_lac_L_m	-0.343559549		lac_L_m	import
12019	medium	H029	1e-06	EX_gam_m	-0.183484482		gam_m	import
12032	medium	H029	1e-06	EX_ddca_m	-0.1		ddca_m	import
12044	medium	H029	1e-06	EX_ribflv_m	0.035127794428212095		ribflv_m	export
12051	medium	H029	1e-06	EX_ca2_m	-0.008755971602428886		ca2_m	import
12053	medium	H029	1e-06	EX_tmao_m	0.10000000000005173		tmao_m	export
12055	medium	H029	1e-06	EX_kestopt_m	-0.002821167		kestopt_m	import
12056	medium	H029	1e-06	EX_bhb_m	-0.188525726		bhb_m	import
12057	medium	H029	1e-06	EX_asn_L_m	-0.659364149		asn_L_m	import
12060	medium	H029	1e-06	EX_cytd_m	-2.040602055		cytd_m	import
12062	medium	H029	1e-06	EX_amp_m	-0.1		amp_m	import
12063	medium	H029	1e-06	EX_fum_m	-2.191837448		fum_m	import
12064	medium	H029	1e-06	EX_glyc_m	-0.929658336		glyc_m	import
12070	medium	H029	1e-06	EX_apio_D_m	0.000800961		apio_D_m	export
12083	medium	H029	1e-06	EX_cl_m	-0.008755971602424029		cl_m	import
12087	medium	H029	1e-06	EX_mantr_m	-3.309608572817091e-05		mantr_m	import
12088	medium	H029	1e-06	EX_kdo_m	0.000533974		kdo_m	export
12089	medium	H029	1e-06	EX_gthox_m	-0.1		gthox_m	import
12096	medium	H029	1e-06	EX_pac_m	1.0520513556324627		pac_m	export
12104	medium	H029	1e-06	EX_gly_m	-0.060147336		gly_m	import
12105	medium	H029	1e-06	EX_dad_2_m	-0.1		dad_2_m	import
12111	medium	H029	1e-06	EX_ins_m	-0.082184458		ins_m	import
12112	medium	H029	1e-06	EX_Tyr_ggn_m	0.398534979		Tyr_ggn_m	export
12113	medium	H029	1e-06	EX_3ddlhept_m	0.000533974		3ddlhept_m	export
12116	medium	H029	1e-06	EX_ala_L_m	-0.947860015		ala_L_m	import
12117	medium	H029	1e-06	EX_fol_m	-0.1		fol_m	import
12123	medium	H029	1e-06	EX_4hbz_m	-0.0008351484491503636		4hbz_m	import
12127	medium	H029	1e-06	EX_mn2_m	-0.008755971602428176		mn2_m	import
12130	medium	H029	1e-06	EX_acac_m	-0.005982091		acac_m	import
12133	medium	H029	1e-06	EX_isocapr_m	0.44061504490572473		isocapr_m	export
12134	medium	H029	1e-06	EX_cys_L_m	-0.1		cys_L_m	import
12135	medium	H029	1e-06	EX_akg_m	-0.306645305		akg_m	import
12137	medium	H029	1e-06	EX_lcts_m	-0.0014176989650833693		lcts_m	import
12138	medium	H029	1e-06	EX_k_m	-0.008755971602426593		k_m	import
12139	medium	H029	1e-06	EX_glu_L_m	-1.931804207		glu_L_m	import
12140	medium	H029	1e-06	EX_met_L_m	-0.018		met_L_m	import
12141	medium	H029	1e-06	EX_sucr_m	-0.134488924		sucr_m	import
12143	medium	H029	1e-06	EX_spmd_m	0.14769990931727764		spmd_m	export
12146	medium	H029	1e-06	EX_fuc_L_m	-0.127306196		fuc_L_m	import
12151	medium	H029	1e-06	EX_glygn2_m	-0.041096112		glygn2_m	import
12153	medium	H029	1e-06	EX_hista_m	0.4879930058454017		hista_m	export
12154	medium	H029	1e-06	EX_actn_R_m	-0.23027781		actn_R_m	import
12156	medium	H029	1e-06	EX_urea_m	1.502426680846221		urea_m	export
12161	medium	H029	1e-06	EX_csn_m	-0.7854215398522809		csn_m	import
12178	medium	H029	1e-06	EX_gal_m	-0.209075726		gal_m	import
12184	medium	H029	1e-06	EX_h2o_m	21.413946529153712		h2o_m	export
12189	medium	H029	1e-06	EX_chol_m	-0.1		chol_m	import
12192	medium	H029	1e-06	EX_indole_m	0.3914247812320154		indole_m	export
12196	medium	H029	1e-06	EX_lichn_m	-8.3e-05		lichn_m	import
12198	medium	H029	1e-06	EX_lac_D_m	-0.057845805		lac_D_m	import
12200	medium	H029	1e-06	EX_trypta_m	0.07475183188174206		trypta_m	export
12202	medium	H029	1e-06	EX_gcald_m	-1.04482813		gcald_m	import
12203	medium	H029	1e-06	EX_malt_m	-0.559136803		malt_m	import
12205	medium	H029	1e-06	EX_h2_m	-1.237706932		h2_m	import
12208	medium	H029	1e-06	EX_ttdca_m	-0.05136051		ttdca_m	import
12209	medium	H029	1e-06	EX_26dap_M_m	-0.1		26dap_M_m	import
12210	medium	H029	1e-06	EX_pnto_R_m	-0.017232967123700732		pnto_R_m	import
12218	medium	H029	1e-06	EX_tre_m	-0.30576232975117		tre_m	import
12224	medium	H029	1e-06	EX_xyl_D_m	-0.292899671		xyl_D_m	import
12225	medium	H029	1e-06	EX_ac_m	-0.564504074		ac_m	import
12235	medium	H029	1e-06	EX_n2o_m	0.06391058757200999		n2o_m	export
12237	medium	H029	1e-06	EX_rhamnogalurII_m	-0.000266987		rhamnogalurII_m	import
12241	medium	H029	1e-06	EX_thf_m	0.6235563599925349		thf_m	export
12257	medium	H029	1e-06	EX_metala_m	-6.571090617369301e-05		metala_m	import
12258	medium	H029	1e-06	EX_mal_L_m	-0.724410349		mal_L_m	import
12266	medium	H029	1e-06	EX_gln_L_m	-0.185930903		gln_L_m	import
12274	medium	H029	1e-06	EX_man_m	-0.145614249		man_m	import
12275	medium	H029	1e-06	EX_zn2_m	-0.008755971602450424		zn2_m	import
12277	medium	H029	1e-06	EX_glyc3p_m	-0.295761888		glyc3p_m	import
12278	medium	H029	1e-06	EX_q8_m	-3.064556573020849e-05		q8_m	import
12280	medium	H029	1e-06	EX_lys_L_m	-0.015		lys_L_m	import
12283	medium	H029	1e-06	EX_succ_m	-1.809788288		succ_m	import
12289	medium	H029	1e-06	EX_2obut_m	-0.1		2obut_m	import
12290	medium	H029	1e-06	EX_uri_m	-0.1		uri_m	import
12295	medium	H029	1e-06	EX_glyleu_m	-1.007946538		glyleu_m	import
12300	medium	H029	1e-06	EX_acnam_m	-0.1		acnam_m	import
12310	medium	H029	1e-06	EX_12dgr180_m	-0.1		12dgr180_m	import
12312	medium	H029	1e-06	EX_co2_m	18.40318069417665		co2_m	export
12322	medium	H029	1e-06	EX_acald_m	-1.936249507		acald_m	import
12327	medium	H029	1e-06	EX_fe3_m	-0.01938139027322175		fe3_m	import
12329	medium	H029	1e-06	EX_2dmmq8_m	-0.1		2dmmq8_m	import
12332	medium	H029	1e-06	EX_melib_m	-0.0074493		melib_m	import
12333	medium	H029	1e-06	EX_sbt_D_m	-0.047422793		sbt_D_m	import
12335	medium	H029	1e-06	EX_arab_L_m	-0.0178783		arab_L_m	import
12342	medium	H029	1e-06	EX_ade_m	-0.1		ade_m	import
12351	medium	H029	1e-06	EX_glcur_m	-0.101942104		glcur_m	import
12354	medium	H029	1e-06	EX_galur_m	0.017896253		galur_m	export
12357	medium	H029	1e-06	EX_hdca_m	-0.0396371		hdca_m	import
12359	medium	H029	1e-06	EX_orn_m	-0.554097783		orn_m	import
12360	medium	H029	1e-06	EX_adn_m	-0.101626551		adn_m	import
12368	medium	H029	1e-06	EX_trp_L_m	-0.008182		trp_L_m	import
12374	medium	H029	1e-06	EX_cu2_m	-0.008755971602435034		cu2_m	import
12375	medium	H029	1e-06	EX_hxan_m	-0.1		hxan_m	import
12385	medium	H029	1e-06	EX_sheme_m	-3.3516131687574835e-05		sheme_m	import
12388	medium	H029	1e-06	EX_cit_m	-0.721702774		cit_m	import
12398	medium	H029	1e-06	EX_3mop_m	-0.1		3mop_m	import
12404	medium	H029	1e-06	EX_alaasp_m	-7.963195067806073e-05		alaasp_m	import
12415	medium	H029	1e-06	EX_stys_m	-9.212218261130112e-05		stys_m	import
12418	medium	H029	1e-06	EX_asp_L_m	-2.20699754		asp_L_m	import
12422	medium	H029	1e-06	EX_arg_L_m	-0.395481916		arg_L_m	import
12426	medium	H029	1e-06	EX_ocdca_m	0.7209954710248017		ocdca_m	export
12432	medium	H029	1e-06	EX_2omfuc_m	0.000533974		2omfuc_m	export
12433	medium	H029	1e-06	EX_thm_m	-0.0009594497823356696		thm_m	import
12441	medium	H029	1e-06	EX_o2_m	-0.001		o2_m	import
12447	medium	H029	1e-06	EX_glyasp_m	-0.188040289		glyasp_m	import
12451	medium	H029	1e-06	EX_but_m	-0.012058586		but_m	import
12452	medium	H029	1e-06	EX_ptrc_m	-0.1		ptrc_m	import
12453	medium	H029	1e-06	EX_tym_m	0.16390816322117813		tym_m	export
12458	medium	H029	1e-06	EX_rib_D_m	-0.151352478		rib_D_m	import
12473	medium	H029	1e-06	EX_pro_L_m	-1.081439046		pro_L_m	import
12475	medium	H029	1e-06	EX_no_m	-0.12782117514402003		no_m	import
12478	medium	H029	1e-06	EX_pheme_m	-0.1		pheme_m	import
12491	medium	H029	1e-06	EX_amylose300_m	-4.7e-05		amylose300_m	import
12493	medium	H029	1e-06	EX_no3_m	-0.355262428		no3_m	import
12497	medium	H029	1e-06	EX_pi_m	-0.968768142		pi_m	import
12505	medium	H029	1e-06	EX_mqn7_m	-5.2335852597229504e-05		mqn7_m	import
12506	medium	H029	1e-06	EX_dextran40_m	-0.001996924		dextran40_m	import
12508	medium	H029	1e-06	EX_for_m	-2.186691445		for_m	import
12512	medium	H029	1e-06	EX_2omxyl_m	0.000533974		2omxyl_m	export
12517	medium	H029	1e-06	EX_glygn4_m	0.041096112		glygn4_m	export
12518	medium	H029	1e-06	EX_2ddglcn_m	-0.191214461		2ddglcn_m	import
12519	medium	H029	1e-06	EX_glygn5_m	-0.398534979		glygn5_m	import
12522	medium	H029	1e-06	EX_xan_m	-0.1		xan_m	import
12531	medium	H029	1e-06	EX_nh4_m	-2.085624074		nh4_m	import
12533	medium	H029	1e-06	EX_pydxn_m	-0.008440552028862514		pydxn_m	import
12534	morganii	H029	1e-06	EX_sheme(e)	-0.0003047910419411437	0.010461260572148726	sheme[e]	import
12538	morganii	H029	1e-06	EX_spmd(e)	-0.0003047910419411437	0.010461260572148726	spmd[e]	import
12540	morganii	H029	1e-06	EX_lac_D(e)	-100.0	0.010461260572148726	lac_D[e]	import
12544	morganii	H029	1e-06	EX_uri(e)	116.68509285101885	0.010461260572148726	uri[e]	export
12545	morganii	H029	1e-06	EX_mg2(e)	-0.000304791041912722	0.010461260572148726	mg2[e]	import
12549	morganii	H029	1e-06	EX_26dap_M(e)	-0.0024618533020657196	0.010461260572148726	26dap_M[e]	import
12551	morganii	H029	1e-06	EX_akg(e)	233.91395666729198	0.010461260572148726	akg[e]	export
12552	morganii	H029	1e-06	EX_thr_L(e)	-0.02077579370957494	0.010461260572148726	thr_L[e]	import
12553	morganii	H029	1e-06	EX_ptrc(e)	-0.000304791041912722	0.010461260572148726	ptrc[e]	import
12554	morganii	H029	1e-06	EX_so4(e)	-0.0003047910419372097	0.010461260572148726	so4[e]	import
12555	morganii	H029	1e-06	EX_cu2(e)	-0.0003047910419411437	0.010461260572148726	cu2[e]	import
12557	morganii	H029	1e-06	EX_acald(e)	-100.0	0.010461260572148726	acald[e]	import
12561	morganii	H029	1e-06	EX_nmn(e)	-0.0006095820833706966	0.010461260572148726	nmn[e]	import
12563	morganii	H029	1e-06	EX_etoh(e)	16.476939714177462	0.010461260572148726	etoh[e]	export
12566	morganii	H029	1e-06	EX_pheme(e)	-0.0003047910419372097	0.010461260572148726	pheme[e]	import
12568	morganii	H029	1e-06	EX_acgam(e)	-100.0	0.010461260572148726	acgam[e]	import
12569	morganii	H029	1e-06	EX_trp_L(e)	-0.00464613168469441	0.010461260572148726	trp_L[e]	import
12570	morganii	H029	1e-06	EX_leu_L(e)	-0.045334677652007827	0.010461260572148726	leu_L[e]	import
12571	morganii	H029	1e-06	EX_asn_L(e)	82.83271019995459	0.010461260572148726	asn_L[e]	export
12576	morganii	H029	1e-06	EX_phe_L(e)	-0.01520953069598363	0.010461260572148726	phe_L[e]	import
12581	morganii	H029	1e-06	EX_zn2(e)	-0.0003047910419411437	0.010461260572148726	zn2[e]	import
12583	morganii	H029	1e-06	EX_4abz(e)	-0.0009143731257940974	0.010461260572148726	4abz[e]	import
12584	morganii	H029	1e-06	EX_acac(e)	599.8967617668925	0.010461260572148726	acac[e]	export
12585	morganii	H029	1e-06	EX_rib_D(e)	-100.0	0.010461260572148726	rib_D[e]	import
12586	morganii	H029	1e-06	EX_pi(e)	99.92067651953289	0.010461260572148726	pi[e]	export
12587	morganii	H029	1e-06	EX_4hbz(e)	-0.000304791041912722	0.010461260572148726	4hbz[e]	import
12591	morganii	H029	1e-06	EX_arg_L(e)	-100.0	0.010461260572148726	arg_L[e]	import
12592	morganii	H029	1e-06	EX_fum(e)	-100.0	0.010461260572148726	fum[e]	import
12594	morganii	H029	1e-06	EX_cytd(e)	-100.0	0.010461260572148726	cytd[e]	import
12596	morganii	H029	1e-06	EX_gcald(e)	0.0009143731257940974	0.010461260572148726	gcald[e]	export
12597	morganii	H029	1e-06	EX_glu_L(e)	-100.0	0.010461260572148726	glu_L[e]	import
12600	morganii	H029	1e-06	EX_gal(e)	-0.012309266510401342	0.010461260572148726	gal[e]	import
12604	morganii	H029	1e-06	EX_glyc3p(e)	-100.0	0.010461260572148726	glyc3p[e]	import
12605	morganii	H029	1e-06	EX_adn(e)	-100.0	0.010461260572148726	adn[e]	import
12607	morganii	H029	1e-06	EX_cl(e)	-0.000304791041912722	0.010461260572148726	cl[e]	import
12608	morganii	H029	1e-06	EX_fe3(e)	-0.0006095820840528177	0.010461260572148726	fe3[e]	import
12609	morganii	H029	1e-06	EX_cobalt2(e)	-0.0003047910419411437	0.010461260572148726	cobalt2[e]	import
12615	morganii	H029	1e-06	EX_glyc(e)	100.00314427419448	0.010461260572148726	glyc[e]	export
12616	morganii	H029	1e-06	EX_ile_L(e)	99.96781469592906	0.010461260572148726	ile_L[e]	export
12620	morganii	H029	1e-06	EX_3mop(e)	-100.0	0.010461260572148726	3mop[e]	import
12621	morganii	H029	1e-06	EX_h2o(e)	-100.0	0.010461260572148726	h2o[e]	import
12622	morganii	H029	1e-06	EX_tyr_L(e)	-0.011878631661870647	0.010461260572148726	tyr_L[e]	import
12623	morganii	H029	1e-06	EX_thm(e)	-0.0003047910419372097	0.010461260572148726	thm[e]	import
12624	morganii	H029	1e-06	EX_k(e)	-0.000304791041912722	0.010461260572148726	k[e]	import
12625	morganii	H029	1e-06	EX_co2(e)	-100.0	0.010461260572148726	co2[e]	import
12627	morganii	H029	1e-06	EX_val_L(e)	-0.035279870700517635	0.010461260572148726	val_L[e]	import
12628	morganii	H029	1e-06	EX_mal_L(e)	-100.0	0.010461260572148726	mal_L[e]	import
12629	morganii	H029	1e-06	EX_orn(e)	99.97571711608396	0.010461260572148726	orn[e]	export
12633	morganii	H029	1e-06	EX_his_L(e)	0.025521586602053503	0.010461260572148726	his_L[e]	export
12634	morganii	H029	1e-06	EX_lac_L(e)	-100.0	0.010461260572148726	lac_L[e]	import
12636	morganii	H029	1e-06	EX_xtsn(e)	100.01685805011181	0.010461260572148726	xtsn[e]	export
12639	morganii	H029	1e-06	EX_mn2(e)	-0.0003047910419411437	0.010461260572148726	mn2[e]	import
12640	morganii	H029	1e-06	EX_o2(e)	-0.0006095820838376879	0.010461260572148726	o2[e]	import
12641	morganii	H029	1e-06	EX_dgsn(e)	-100.0	0.010461260572148726	dgsn[e]	import
12643	morganii	H029	1e-06	EX_cys_L(e)	-0.020988945655702196	0.010461260572148726	cys_L[e]	import
12645	morganii	H029	1e-06	EX_cgly(e)	-0.0003047910419411437	0.010461260572148726	cgly[e]	import
12651	morganii	H029	1e-06	EX_h(e)	182.8897808830021	0.010461260572148726	h[e]	export
12654	morganii	H029	1e-06	EX_gln_L(e)	66.26063515179891	0.010461260572148726	gln_L[e]	export
12659	morganii	H029	1e-06	EX_dad_2(e)	99.9524598321243	0.010461260572148726	dad_2[e]	export
12660	morganii	H029	1e-06	EX_ca2(e)	-0.0003047910419411437	0.010461260572148726	ca2[e]	import
12662	morganii	H029	1e-06	EX_fru(e)	-100.0	0.010461260572148726	fru[e]	import
12663	morganii	H029	1e-06	EX_ocdca(e)	-0.008384731185742567	0.010461260572148726	ocdca[e]	import
12664	morganii	H029	1e-06	EX_nh4(e)	368.0696635195706	0.010461260572148726	nh4[e]	export
12665	morganii	H029	1e-06	EX_pydxn(e)	-0.0003047910419372097	0.010461260572148726	pydxn[e]	import
12669	morganii	H029	1e-06	EX_for(e)	683.2621524606327	0.010461260572148726	for[e]	export
12672	morganii	H029	1e-06	EX_ala_L(e)	-100.0	0.010461260572148726	ala_L[e]	import
12676	morganii	H029	1e-06	EX_ala_D(e)	99.95049293821228	0.010461260572148726	ala_D[e]	export
12677	morganii	H029	1e-06	EX_pro_L(e)	-0.0181457221317487	0.010461260572148726	pro_L[e]	import
12684	morganii	H029	1e-06	EX_lys_L(e)	-0.028096093980479964	0.010461260572148726	lys_L[e]	import
12688	morganii	H029	1e-06	EX_ac(e)	-100.0	0.010461260572148726	ac[e]	import
12691	morganii	H029	1e-06	EX_succ(e)	-100.0	0.010461260572148726	succ[e]	import
12692	morganii	H029	1e-06	EX_no2(e)	-100.0	0.010461260572148726	no2[e]	import
12693	morganii	H029	1e-06	EX_ser_L(e)	-100.0	0.010461260572148726	ser_L[e]	import
12705	muciniphila	H029	1e-06	EX_spmd(e)	-0.00036675649023018797	0.028785538761674768	spmd[e]	import
12709	muciniphila	H029	1e-06	EX_lac_D(e)	395.546127422771	0.028785538761674768	lac_D[e]	export
12724	muciniphila	H029	1e-06	EX_12ppd_S(e)	-94.05953201539783	0.028785538761674768	12ppd_S[e]	import
12726	muciniphila	H029	1e-06	EX_mg2(e)	-0.00036675649023018797	0.028785538761674768	mg2[e]	import
12737	muciniphila	H029	1e-06	EX_glc_D(e)	-0.13753504592105156	0.028785538761674768	glc_D[e]	import
12740	muciniphila	H029	1e-06	EX_26dap_M(e)	-0.0029623596244618966	0.028785538761674768	26dap_M[e]	import
12753	muciniphila	H029	1e-06	EX_thr_L(e)	-0.02499961000900558	0.028785538761674768	thr_L[e]	import
12758	muciniphila	H029	1e-06	EX_so4(e)	-0.00036675649027984036	0.028785538761674768	so4[e]	import
12762	muciniphila	H029	1e-06	EX_cu2(e)	-0.00036675649023018797	0.028785538761674768	cu2[e]	import
12766	muciniphila	H029	1e-06	EX_acald(e)	-100.0	0.028785538761674768	acald[e]	import
12771	muciniphila	H029	1e-06	EX_ppa(e)	80.95591957443082	0.028785538761674768	ppa[e]	export
12787	muciniphila	H029	1e-06	EX_indole(e)	-0.005590712046454169	0.028785538761674768	indole[e]	import
12788	muciniphila	H029	1e-06	EX_etoh(e)	-100.0	0.028785538761674768	etoh[e]	import
12796	muciniphila	H029	1e-06	EX_pheme(e)	-0.00036675649023018797	0.028785538761674768	pheme[e]	import
12798	muciniphila	H029	1e-06	EX_acgam(e)	-0.11200238647411709	0.028785538761674768	acgam[e]	import
12820	muciniphila	H029	1e-06	EX_leu_L(e)	-0.04446204387777186	0.028785538761674768	leu_L[e]	import
12821	muciniphila	H029	1e-06	EX_asn_L(e)	-0.0237867611602951	0.028785538761674768	asn_L[e]	import
12828	muciniphila	H029	1e-06	EX_phe_L(e)	-0.01830169961908723	0.028785538761674768	phe_L[e]	import
12838	muciniphila	H029	1e-06	EX_lald_L(e)	194.05953201539785	0.028785538761674768	lald_L[e]	export
12849	muciniphila	H029	1e-06	EX_zn2(e)	-0.00036675649023018797	0.028785538761674768	zn2[e]	import
12863	muciniphila	H029	1e-06	EX_pi(e)	-0.1963374876877424	0.028785538761674768	pi[e]	import
12868	muciniphila	H029	1e-06	EX_gly(e)	-0.09321211249013572	0.028785538761674768	gly[e]	import
12878	muciniphila	H029	1e-06	EX_cytd(e)	-0.013756595935433324	0.028785538761674768	cytd[e]	import
12899	muciniphila	H029	1e-06	EX_glu_L(e)	-100.0	0.028785538761674768	glu_L[e]	import
12921	muciniphila	H029	1e-06	EX_ddca(e)	-0.2651941680629477	0.028785538761674768	ddca[e]	import
12935	muciniphila	H029	1e-06	EX_cl(e)	-0.0003667564902372078	0.028785538761674768	cl[e]	import
12936	muciniphila	H029	1e-06	EX_fe3(e)	-0.00036675649023018797	0.028785538761674768	fe3[e]	import
12941	muciniphila	H029	1e-06	EX_cobalt2(e)	-0.00036675649027984036	0.028785538761674768	cobalt2[e]	import
12942	muciniphila	H029	1e-06	EX_asp_L(e)	-100.0	0.028785538761674768	asp_L[e]	import
12943	muciniphila	H029	1e-06	EX_4abut(e)	100.0	0.028785538761674768	4abut[e]	export
12948	muciniphila	H029	1e-06	EX_fe2(e)	-0.0003667564902372078	0.028785538761674768	fe2[e]	import
12953	muciniphila	H029	1e-06	EX_ura(e)	-0.010758348303056664	0.028785538761674768	ura[e]	import
12960	muciniphila	H029	1e-06	EX_glyc(e)	0.0037835198850189045	0.028785538761674768	glyc[e]	export
12977	muciniphila	H029	1e-06	EX_h2o(e)	-100.0	0.028785538761674768	h2o[e]	import
12980	muciniphila	H029	1e-06	EX_tyr_L(e)	-0.014293613189400641	0.028785538761674768	tyr_L[e]	import
12983	muciniphila	H029	1e-06	EX_thm(e)	-0.00036675649027984036	0.028785538761674768	thm[e]	import
12985	muciniphila	H029	1e-06	EX_k(e)	-0.00036675649027984036	0.028785538761674768	k[e]	import
12996	muciniphila	H029	1e-06	EX_h2(e)	-99.97401269989821	0.028785538761674768	h2[e]	import
13000	muciniphila	H029	1e-06	EX_co2(e)	-16.562279467341554	0.028785538761674768	co2[e]	import
13006	muciniphila	H029	1e-06	EX_orn(e)	-0.02958646459285319	0.028785538761674768	orn[e]	import
13012	muciniphila	H029	1e-06	EX_his_L(e)	-0.009388208119389674	0.028785538761674768	his_L[e]	import
13020	muciniphila	H029	1e-06	EX_mn2(e)	-0.00036675649023018797	0.028785538761674768	mn2[e]	import
13026	muciniphila	H029	1e-06	EX_o2(e)	-0.002200538941938476	0.028785538761674768	o2[e]	import
13038	muciniphila	H029	1e-06	EX_cys_L(e)	-0.009752418100561044	0.028785538761674768	cys_L[e]	import
13040	muciniphila	H029	1e-06	EX_ttdca(e)	-0.0029623596244618966	0.028785538761674768	ttdca[e]	import
13055	muciniphila	H029	1e-06	EX_h(e)	118.3191362399894	0.028785538761674768	h[e]	export
13075	muciniphila	H029	1e-06	EX_gln_L(e)	-0.0563284196201721	0.028785538761674768	gln_L[e]	import
13076	muciniphila	H029	1e-06	EX_nac(e)	0.00036675649027984036	0.028785538761674768	nac[e]	export
13082	muciniphila	H029	1e-06	EX_ca2(e)	-0.00036675649023018797	0.028785538761674768	ca2[e]	import
13087	muciniphila	H029	1e-06	EX_ocdca(e)	-0.010089386360036201	0.028785538761674768	ocdca[e]	import
13097	muciniphila	H029	1e-06	EX_nh4(e)	198.06109263125404	0.028785538761674768	nh4[e]	export
13117	muciniphila	H029	1e-06	EX_for(e)	-0.07090605737147371	0.028785538761674768	for[e]	import
13141	muciniphila	H029	1e-06	EX_ala_L(e)	-100.0	0.028785538761674768	ala_L[e]	import
13161	muciniphila	H029	1e-06	EX_pro_L(e)	-0.021834832544470828	0.028785538761674768	pro_L[e]	import
13167	muciniphila	H029	1e-06	EX_met_L(e)	-0.015503678644790853	0.028785538761674768	met_L[e]	import
13174	muciniphila	H029	1e-06	EX_fuc_L(e)	-100.0	0.028785538761674768	fuc_L[e]	import
13181	muciniphila	H029	1e-06	EX_2obut(e)	-0.048818113697848275	0.028785538761674768	2obut[e]	import
13187	muciniphila	H029	1e-06	EX_lys_L(e)	-0.033808161657134406	0.028785538761674768	lys_L[e]	import
13196	muciniphila	H029	1e-06	EX_ac(e)	2.1634076449346225	0.028785538761674768	ac[e]	export
13205	muciniphila	H029	1e-06	EX_succ(e)	19.018459881957625	0.028785538761674768	succ[e]	export
13208	muciniphila	H029	1e-06	EX_mqn8(e)	-0.00036675649027984036	0.028785538761674768	mqn8[e]	import
13210	muciniphila	H029	1e-06	EX_ser_L(e)	1.5736850612480566	0.028785538761674768	ser_L[e]	export
13213	muciniphila	H029	1e-06	EX_q8(e)	-0.00036675649027984036	0.028785538761674768	q8[e]	import
13217	mutans	H029	1e-06	EX_sheme(e)	-0.0006206543496887207	0.004047636480202809	sheme[e]	import
13223	mutans	H029	1e-06	EX_uri(e)	-0.07228404289276114	0.004047636480202809	uri[e]	import
13224	mutans	H029	1e-06	EX_mg2(e)	-0.0006206543497455641	0.004047636480202809	mg2[e]	import
13228	mutans	H029	1e-06	EX_thr_L(e)	-100.0	0.004047636480202809	thr_L[e]	import
13230	mutans	H029	1e-06	EX_so4(e)	-0.0006206543496948912	0.004047636480202809	so4[e]	import
13231	mutans	H029	1e-06	EX_cu2(e)	-0.0006206543496948912	0.004047636480202809	cu2[e]	import
13234	mutans	H029	1e-06	EX_acald(e)	1000.0	0.004047636480202809	acald[e]	export
13236	mutans	H029	1e-06	EX_csn(e)	100.07222567521035	0.004047636480202809	csn[e]	export
13237	mutans	H029	1e-06	EX_nmn(e)	-0.09710026570496666	0.004047636480202809	nmn[e]	import
13238	mutans	H029	1e-06	EX_etoh(e)	19.041166492720095	0.004047636480202809	etoh[e]	export
13240	mutans	H029	1e-06	EX_acgam(e)	-0.015530312259215862	0.004047636480202809	acgam[e]	import
13244	mutans	H029	1e-06	EX_asn_L(e)	-100.0	0.004047636480202809	asn_L[e]	import
13246	mutans	H029	1e-06	EX_phe_L(e)	-0.013772949843541937	0.004047636480202809	phe_L[e]	import
13251	mutans	H029	1e-06	EX_zn2(e)	-0.0006206543496948912	0.004047636480202809	zn2[e]	import
13257	mutans	H029	1e-06	EX_4hbz(e)	-0.00020688478325325832	0.004047636480202809	4hbz[e]	import
13260	mutans	H029	1e-06	EX_gly(e)	0.009303577199034407	0.004047636480202809	gly[e]	export
13261	mutans	H029	1e-06	EX_arg_L(e)	-0.015118272885743522	0.004047636480202809	arg_L[e]	import
13263	mutans	H029	1e-06	EX_cytd(e)	-100.0	0.004047636480202809	cytd[e]	import
13267	mutans	H029	1e-06	EX_glu_L(e)	-17.001256274027583	0.004047636480202809	glu_L[e]	import
13275	mutans	H029	1e-06	EX_cl(e)	-0.0006206543496887207	0.004047636480202809	cl[e]	import
13277	mutans	H029	1e-06	EX_cobalt2(e)	-0.0006206543496948912	0.004047636480202809	cobalt2[e]	import
13278	mutans	H029	1e-06	EX_asp_L(e)	-100.0	0.004047636480202809	asp_L[e]	import
13279	mutans	H029	1e-06	EX_fe2(e)	-0.0018619630489586456	0.004047636480202809	fe2[e]	import
13283	mutans	H029	1e-06	EX_glyc(e)	0.0020137867802211855	0.004047636480202809	glyc[e]	export
13287	mutans	H029	1e-06	EX_glyleu(e)	-0.03366087366566717	0.004047636480202809	glyleu[e]	import
13289	mutans	H029	1e-06	EX_h2o(e)	-100.0	0.004047636480202809	h2o[e]	import
13290	mutans	H029	1e-06	EX_tyr_L(e)	-0.008680108693042143	0.004047636480202809	tyr_L[e]	import
13291	mutans	H029	1e-06	EX_ade(e)	100.00062065434975	0.004047636480202809	ade[e]	export
13292	mutans	H029	1e-06	EX_thm(e)	-0.0006206543496948928	0.004047636480202809	thm[e]	import
13293	mutans	H029	1e-06	EX_k(e)	-0.0006206543497455641	0.004047636480202809	k[e]	import
13295	mutans	H029	1e-06	EX_co2(e)	327.75898355574503	0.004047636480202809	co2[e]	export
13297	mutans	H029	1e-06	EX_actn_R(e)	-100.0	0.004047636480202809	actn_R[e]	import
13298	mutans	H029	1e-06	EX_val_L(e)	-0.024054782483987045	0.004047636480202809	val_L[e]	import
13299	mutans	H029	1e-06	EX_orn(e)	116.95348106209372	0.004047636480202809	orn[e]	export
13300	mutans	H029	1e-06	EX_mnl(e)	-100.0	0.004047636480202809	mnl[e]	import
13302	mutans	H029	1e-06	EX_his_L(e)	-0.006405957737546374	0.004047636480202809	his_L[e]	import
13303	mutans	H029	1e-06	EX_lac_L(e)	-100.0	0.004047636480202809	lac_L[e]	import
13306	mutans	H029	1e-06	EX_mn2(e)	-0.0006206543496887207	0.004047636480202809	mn2[e]	import
13307	mutans	H029	1e-06	EX_o2(e)	-0.0006206543496887207	0.004047636480202809	o2[e]	import
13308	mutans	H029	1e-06	EX_dgsn(e)	-100.0	0.004047636480202809	dgsn[e]	import
13310	mutans	H029	1e-06	EX_cgly(e)	-0.006314114620494451	0.004047636480202809	cgly[e]	import
13311	mutans	H029	1e-06	EX_gua(e)	199.987550657293	0.004047636480202809	gua[e]	export
13312	mutans	H029	1e-06	EX_ins(e)	-100.0	0.004047636480202809	ins[e]	import
13316	mutans	H029	1e-06	EX_h(e)	341.63070700628913	0.004047636480202809	h[e]	export
13320	mutans	H029	1e-06	EX_gln_L(e)	-100.0	0.004047636480202809	gln_L[e]	import
13322	mutans	H029	1e-06	EX_nac(e)	0.09585895700649871	0.004047636480202809	nac[e]	export
13324	mutans	H029	1e-06	EX_dad_2(e)	-100.0	0.004047636480202809	dad_2[e]	import
13326	mutans	H029	1e-06	EX_ca2(e)	-0.0006206543496948912	0.004047636480202809	ca2[e]	import
13328	mutans	H029	1e-06	EX_fru(e)	0.024142576345184352	0.004047636480202809	fru[e]	export
13329	mutans	H029	1e-06	EX_ocdca(e)	-0.00649957533619272	0.004047636480202809	ocdca[e]	import
13331	mutans	H029	1e-06	EX_pnto_R(e)	-0.0012413086992637545	0.004047636480202809	pnto_R[e]	import
13332	mutans	H029	1e-06	EX_nh4(e)	-100.0	0.004047636480202809	nh4[e]	import
13333	mutans	H029	1e-06	EX_pydxn(e)	-0.0006206543496948912	0.004047636480202809	pydxn[e]	import
13339	mutans	H029	1e-06	EX_for(e)	489.36034296131936	0.004047636480202809	for[e]	export
13340	mutans	H029	1e-06	EX_fol(e)	-0.0018619630491230055	0.004047636480202809	fol[e]	import
13342	mutans	H029	1e-06	EX_ala_L(e)	-0.03785759365214858	0.004047636480202809	ala_L[e]	import
13347	mutans	H029	1e-06	EX_pro_L(e)	-0.012587877367075374	0.004047636480202809	pro_L[e]	import
13348	mutans	H029	1e-06	EX_malt(e)	-0.024142576345184352	0.004047636480202809	malt[e]	import
13349	mutans	H029	1e-06	EX_met_L(e)	-0.010113718071465883	0.004047636480202809	met_L[e]	import
13350	mutans	H029	1e-06	EX_trypta(e)	18.46802010194269	0.004047636480202809	trypta[e]	export
13353	mutans	H029	1e-06	EX_2obut(e)	9.15412496937006	0.004047636480202809	2obut[e]	export
13355	mutans	H029	1e-06	EX_lys_L(e)	90.77818505876712	0.004047636480202809	lys_L[e]	export
13359	mutans	H029	1e-06	EX_ribflv(e)	-0.0012413086993916522	0.004047636480202809	ribflv[e]	import
13360	mutans	H029	1e-06	EX_ac(e)	192.68210554753978	0.004047636480202809	ac[e]	export
13362	mutans	H029	1e-06	EX_succ(e)	0.008359990599160483	0.004047636480202809	succ[e]	export
13363	mutans	H029	1e-06	EX_mqn8(e)	-0.0012413086994911282	0.004047636480202809	mqn8[e]	import
13365	mutans	H029	1e-06	EX_ser_L(e)	164.3988350737153	0.004047636480202809	ser_L[e]	export
13366	mutans	H029	1e-06	EX_q8(e)	-0.00041376956651583633	0.004047636480202809	q8[e]	import
13371	parvula	H029	1e-06	EX_lac_D(e)	-100.0	0.001278211751440203	lac_D[e]	import
13372	parvula	H029	1e-06	EX_oaa(e)	-100.0	0.001278211751440203	oaa[e]	import
13376	parvula	H029	1e-06	EX_mg2(e)	-0.0005690873899766302	0.001278211751440203	mg2[e]	import
13380	parvula	H029	1e-06	EX_akg(e)	-100.0	0.001278211751440203	akg[e]	import
13381	parvula	H029	1e-06	EX_thr_L(e)	-100.0	0.001278211751440203	thr_L[e]	import
13382	parvula	H029	1e-06	EX_ptrc(e)	-0.0011381747800268283	0.001278211751440203	ptrc[e]	import
13383	parvula	H029	1e-06	EX_so4(e)	-0.0005690873899766302	0.001278211751440203	so4[e]	import
13384	parvula	H029	1e-06	EX_cu2(e)	-0.0005690873900192628	0.001278211751440203	cu2[e]	import
13385	parvula	H029	1e-06	EX_ppa(e)	623.3055780512145	0.001278211751440203	ppa[e]	export
13386	parvula	H029	1e-06	EX_csn(e)	-100.0	0.001278211751440203	csn[e]	import
13389	parvula	H029	1e-06	EX_no(e)	-100.0	0.001278211751440203	no[e]	import
13390	parvula	H029	1e-06	EX_pheme(e)	-0.0005690873900134142	0.001278211751440203	pheme[e]	import
13393	parvula	H029	1e-06	EX_leu_L(e)	99.96913583422145	0.001278211751440203	leu_L[e]	export
13394	parvula	H029	1e-06	EX_asn_L(e)	-0.010631728221596859	0.001278211751440203	asn_L[e]	import
13398	parvula	H029	1e-06	EX_phe_L(e)	99.97884336257243	0.001278211751440203	phe_L[e]	export
13402	parvula	H029	1e-06	EX_zn2(e)	-0.0005690873900134142	0.001278211751440203	zn2[e]	import
13405	parvula	H029	1e-06	EX_rib_D(e)	-100.0	0.001278211751440203	rib_D[e]	import
13406	parvula	H029	1e-06	EX_pi(e)	99.91096710670786	0.001278211751440203	pi[e]	export
13408	parvula	H029	1e-06	EX_gly(e)	-100.0	0.001278211751440203	gly[e]	import
13409	parvula	H029	1e-06	EX_fum(e)	-100.0	0.001278211751440203	fum[e]	import
13417	parvula	H029	1e-06	EX_glyc3p(e)	-100.0	0.001278211751440203	glyc3p[e]	import
13418	parvula	H029	1e-06	EX_adn(e)	0.001707262170054407	0.001278211751440203	adn[e]	export
13419	parvula	H029	1e-06	EX_cl(e)	-0.0005690873899766302	0.001278211751440203	cl[e]	import
13420	parvula	H029	1e-06	EX_fe3(e)	-0.0005690873900134142	0.001278211751440203	fe3[e]	import
13421	parvula	H029	1e-06	EX_cobalt2(e)	-0.0005690873900134142	0.001278211751440203	cobalt2[e]	import
13422	parvula	H029	1e-06	EX_asp_L(e)	-100.0	0.001278211751440203	asp_L[e]	import
13423	parvula	H029	1e-06	EX_fe2(e)	-0.0011381747800243147	0.001278211751440203	fe2[e]	import
13425	parvula	H029	1e-06	EX_ura(e)	326.669641286962	0.001278211751440203	ura[e]	export
13426	parvula	H029	1e-06	EX_ile_L(e)	-0.025342949403466264	0.001278211751440203	ile_L[e]	import
13427	parvula	H029	1e-06	EX_glyleu(e)	-100.0	0.001278211751440203	glyleu[e]	import
13429	parvula	H029	1e-06	EX_h2o(e)	-100.0	0.001278211751440203	h2o[e]	import
13430	parvula	H029	1e-06	EX_tyr_L(e)	-100.0	0.001278211751440203	tyr_L[e]	import
13432	parvula	H029	1e-06	EX_k(e)	-0.0005690873900134142	0.001278211751440203	k[e]	import
13433	parvula	H029	1e-06	EX_h2(e)	196.7910329574048	0.001278211751440203	h2[e]	export
13434	parvula	H029	1e-06	EX_co2(e)	1000.0	0.001278211751440203	co2[e]	export
13436	parvula	H029	1e-06	EX_val_L(e)	-0.023194369806788018	0.001278211751440203	val_L[e]	import
13437	parvula	H029	1e-06	EX_mal_L(e)	-100.0	0.001278211751440203	mal_L[e]	import
13438	parvula	H029	1e-06	EX_orn(e)	-0.013862173788538712	0.001278211751440203	orn[e]	import
13440	parvula	H029	1e-06	EX_pydx(e)	-0.0005690873899766302	0.001278211751440203	pydx[e]	import
13442	parvula	H029	1e-06	EX_his_L(e)	-0.005873719842952596	0.001278211751440203	his_L[e]	import
13443	parvula	H029	1e-06	EX_lac_L(e)	-100.0	0.001278211751440203	lac_L[e]	import
13446	parvula	H029	1e-06	EX_mn2(e)	-0.0005690873900192628	0.001278211751440203	mn2[e]	import
13447	parvula	H029	1e-06	EX_o2(e)	-100.0	0.001278211751440203	o2[e]	import
13449	parvula	H029	1e-06	EX_cys_L(e)	99.98493707095622	0.001278211751440203	cys_L[e]	export
13450	parvula	H029	1e-06	EX_cgly(e)	-100.0	0.001278211751440203	cgly[e]	import
13455	parvula	H029	1e-06	EX_h(e)	214.89877019972027	0.001278211751440203	h[e]	export
13458	parvula	H029	1e-06	EX_gln_L(e)	-100.0	0.001278211751440203	gln_L[e]	import
13460	parvula	H029	1e-06	EX_nac(e)	-0.001138174779498513	0.001278211751440203	nac[e]	import
13462	parvula	H029	1e-06	EX_ca2(e)	-0.0005690873900192628	0.001278211751440203	ca2[e]	import
13463	parvula	H029	1e-06	EX_fru(e)	-100.0	0.001278211751440203	fru[e]	import
13465	parvula	H029	1e-06	EX_nh4(e)	326.90706867427957	0.001278211751440203	nh4[e]	export
13466	parvula	H029	1e-06	EX_pyr(e)	-100.0	0.001278211751440203	pyr[e]	import
13470	parvula	H029	1e-06	EX_n2o(e)	50.0	0.001278211751440203	n2o[e]	export
13472	parvula	H029	1e-06	EX_for(e)	463.4394059747367	0.001278211751440203	for[e]	export
13473	parvula	H029	1e-06	EX_fol(e)	3.30341377412185	0.001278211751440203	fol[e]	export
13475	parvula	H029	1e-06	EX_ala_L(e)	-100.0	0.001278211751440203	ala_L[e]	import
13477	parvula	H029	1e-06	EX_ala_D(e)	-100.0	0.001278211751440203	ala_D[e]	import
13478	parvula	H029	1e-06	EX_pro_L(e)	-0.011542015745362733	0.001278211751440203	pro_L[e]	import
13484	parvula	H029	1e-06	EX_lys_L(e)	148.1414724999645	0.001278211751440203	lys_L[e]	export
13487	parvula	H029	1e-06	EX_ac(e)	1000.0	0.001278211751440203	ac[e]	export
13489	parvula	H029	1e-06	EX_hxan(e)	0.0005690873899766302	0.001278211751440203	hxan[e]	export
13491	parvula	H029	1e-06	EX_succ(e)	-100.0	0.001278211751440203	succ[e]	import
13493	parvula	H029	1e-06	EX_ser_L(e)	-100.0	0.001278211751440203	ser_L[e]	import
13494	parvula	H029	1e-06	EX_q8(e)	-0.0005690873899766302	0.001278211751440203	q8[e]	import
13495	perfringens	H029	1e-06	EX_sheme(e)	-0.0005961281744930602	0.0011828813879901027	sheme[e]	import
13497	perfringens	H029	1e-06	EX_acnam(e)	-100.0	0.0011828813879901027	acnam[e]	import
13500	perfringens	H029	1e-06	EX_spmd(e)	99.9902859420962	0.0011828813879901027	spmd[e]	export
13502	perfringens	H029	1e-06	EX_lac_D(e)	-100.0	0.0011828813879901027	lac_D[e]	import
13505	perfringens	H029	1e-06	EX_uri(e)	-100.0	0.0011828813879901027	uri[e]	import
13506	perfringens	H029	1e-06	EX_mg2(e)	-0.0005961281744951461	0.0011828813879901027	mg2[e]	import
13508	perfringens	H029	1e-06	EX_but(e)	392.8991965077343	0.0011828813879901027	but[e]	export
13510	perfringens	H029	1e-06	EX_glc_D(e)	800.0	0.0011828813879901027	glc_D[e]	export
13512	perfringens	H029	1e-06	EX_thr_L(e)	-100.0	0.0011828813879901027	thr_L[e]	import
13513	perfringens	H029	1e-06	EX_ptrc(e)	-99.99147819844518	0.0011828813879901027	ptrc[e]	import
13514	perfringens	H029	1e-06	EX_so4(e)	-0.0005961281744930602	0.0011828813879901027	so4[e]	import
13515	perfringens	H029	1e-06	EX_cu2(e)	-0.0005961281744930602	0.0011828813879901027	cu2[e]	import
13516	perfringens	H029	1e-06	EX_strch2(e)	100.0	0.0011828813879901027	strch2[e]	export
13518	perfringens	H029	1e-06	EX_acald(e)	-100.0	0.0011828813879901027	acald[e]	import
13519	perfringens	H029	1e-06	EX_ppa(e)	199.98597168808362	0.0011828813879901027	ppa[e]	export
13520	perfringens	H029	1e-06	EX_13ppd(e)	299.9325277164136	0.0011828813879901027	13ppd[e]	export
13521	perfringens	H029	1e-06	EX_nmn(e)	-0.0011922563489861204	0.0011828813879901027	nmn[e]	import
13523	perfringens	H029	1e-06	EX_etoh(e)	-100.0	0.0011828813879901027	etoh[e]	import
13528	perfringens	H029	1e-06	EX_trp_L(e)	-0.004091666057547627	0.0011828813879901027	trp_L[e]	import
13530	perfringens	H029	1e-06	EX_leu_L(e)	99.96766929099851	0.0011828813879901027	leu_L[e]	export
13531	perfringens	H029	1e-06	EX_asn_L(e)	-0.011136905943885722	0.0011828813879901027	asn_L[e]	import
13535	perfringens	H029	1e-06	EX_phe_L(e)	-0.013228689127330995	0.0011828813879901027	phe_L[e]	import
13540	perfringens	H029	1e-06	EX_zn2(e)	-0.0005961281744930602	0.0011828813879901027	zn2[e]	import
13542	perfringens	H029	1e-06	EX_rib_D(e)	-100.0	0.0011828813879901027	rib_D[e]	import
13543	perfringens	H029	1e-06	EX_pi(e)	83.60595741752661	0.0011828813879901027	pi[e]	export
13547	perfringens	H029	1e-06	EX_5mta(e)	99.99088207027069	0.0011828813879901027	5mta[e]	export
13548	perfringens	H029	1e-06	EX_gly(e)	107.16444433652744	0.0011828813879901027	gly[e]	export
13549	perfringens	H029	1e-06	EX_arg_L(e)	-100.0	0.0011828813879901027	arg_L[e]	import
13551	perfringens	H029	1e-06	EX_mqn7(e)	-0.0011922563489861204	0.0011828813879901027	mqn7[e]	import
13552	perfringens	H029	1e-06	EX_cytd(e)	-100.0	0.0011828813879901027	cytd[e]	import
13555	perfringens	H029	1e-06	EX_gcald(e)	0.0017883845234791806	0.0011828813879901027	gcald[e]	export
13557	perfringens	H029	1e-06	EX_glu_L(e)	-100.0	0.0011828813879901027	glu_L[e]	import
13563	perfringens	H029	1e-06	EX_adn(e)	-100.0	0.0011828813879901027	adn[e]	import
13566	perfringens	H029	1e-06	EX_cl(e)	-0.0005961281744930602	0.0011828813879901027	cl[e]	import
13567	perfringens	H029	1e-06	EX_fe3(e)	-0.0005961281744930602	0.0011828813879901027	fe3[e]	import
13569	perfringens	H029	1e-06	EX_cobalt2(e)	-0.0005961281744930602	0.0011828813879901027	cobalt2[e]	import
13570	perfringens	H029	1e-06	EX_asp_L(e)	262.3591674680748	0.0011828813879901027	asp_L[e]	export
13572	perfringens	H029	1e-06	EX_fe2(e)	-0.0011922563489902922	0.0011828813879901027	fe2[e]	import
13575	perfringens	H029	1e-06	EX_glyc(e)	-100.0	0.0011828813879901027	glyc[e]	import
13576	perfringens	H029	1e-06	EX_ile_L(e)	-0.02654714623702148	0.0011828813879901027	ile_L[e]	import
13578	perfringens	H029	1e-06	EX_glyleu(e)	-100.0	0.0011828813879901027	glyleu[e]	import
13580	perfringens	H029	1e-06	EX_h2o(e)	-100.0	0.0011828813879901027	h2o[e]	import
13581	perfringens	H029	1e-06	EX_tyr_L(e)	55.34238423403511	0.0011828813879901027	tyr_L[e]	export
13582	perfringens	H029	1e-06	EX_k(e)	-0.0005961281744930602	0.0011828813879901027	k[e]	import
13584	perfringens	H029	1e-06	EX_co2(e)	1000.0	0.0011828813879901027	co2[e]	export
13586	perfringens	H029	1e-06	EX_val_L(e)	-0.023104218277239852	0.0011828813879901027	val_L[e]	import
13587	perfringens	H029	1e-06	EX_orn(e)	99.98547915047834	0.0011828813879901027	orn[e]	export
13591	perfringens	H029	1e-06	EX_his_L(e)	-0.006152815804512102	0.0011828813879901027	his_L[e]	import
13593	perfringens	H029	1e-06	EX_lac_L(e)	-100.0	0.0011828813879901027	lac_L[e]	import
13595	perfringens	H029	1e-06	EX_amp(e)	-83.69802784002252	0.0011828813879901027	amp[e]	import
13597	perfringens	H029	1e-06	EX_mn2(e)	-0.0005961281744930602	0.0011828813879901027	mn2[e]	import
13598	perfringens	H029	1e-06	EX_o2(e)	-100.0	0.0011828813879901027	o2[e]	import
13601	perfringens	H029	1e-06	EX_cys_L(e)	7.192942945287149	0.0011828813879901027	cys_L[e]	export
13603	perfringens	H029	1e-06	EX_cgly(e)	-7.19960367548083	0.0011828813879901027	cgly[e]	import
13604	perfringens	H029	1e-06	EX_12dgr180(e)	-0.003121366975392448	0.0011828813879901027	12dgr180[e]	import
13605	perfringens	H029	1e-06	EX_gua(e)	-0.005544817173472438	0.0011828813879901027	gua[e]	import
13608	perfringens	H029	1e-06	EX_h(e)	365.7101321175742	0.0011828813879901027	h[e]	export
13609	perfringens	H029	1e-06	EX_sucr(e)	-100.0	0.0011828813879901027	sucr[e]	import
13610	perfringens	H029	1e-06	EX_dcyt(e)	200.06911841283778	0.0011828813879901027	dcyt[e]	export
13611	perfringens	H029	1e-06	EX_gln_L(e)	99.95351657579619	0.0011828813879901027	gln_L[e]	export
13612	perfringens	H029	1e-06	EX_nac(e)	0.0005961281744930602	0.0011828813879901027	nac[e]	export
13614	perfringens	H029	1e-06	EX_dad_2(e)	83.6983485225486	0.0011828813879901027	dad_2[e]	export
13616	perfringens	H029	1e-06	EX_ca2(e)	-0.0005961281744951461	0.0011828813879901027	ca2[e]	import
13617	perfringens	H029	1e-06	EX_fru(e)	-100.0	0.0011828813879901027	fru[e]	import
13618	perfringens	H029	1e-06	EX_pnto_R(e)	-0.0011922563490429638	0.0011828813879901027	pnto_R[e]	import
13619	perfringens	H029	1e-06	EX_nh4(e)	-100.0	0.0011828813879901027	nh4[e]	import
13620	perfringens	H029	1e-06	EX_pydxn(e)	-0.0005961281744951461	0.0011828813879901027	pydxn[e]	import
13624	perfringens	H029	1e-06	EX_strch1(e)	-100.0	0.0011828813879901027	strch1[e]	import
13626	perfringens	H029	1e-06	EX_for(e)	-100.0	0.0011828813879901027	for[e]	import
13628	perfringens	H029	1e-06	EX_ala_L(e)	-100.0	0.0011828813879901027	ala_L[e]	import
13631	perfringens	H029	1e-06	EX_ala_D(e)	181.98547299493998	0.0011828813879901027	ala_D[e]	export
13633	perfringens	H029	1e-06	EX_pro_L(e)	-0.01209044673464632	0.0011828813879901027	pro_L[e]	import
13635	perfringens	H029	1e-06	EX_met_L(e)	-100.0	0.0011828813879901027	met_L[e]	import
13637	perfringens	H029	1e-06	EX_2obut(e)	-100.0	0.0011828813879901027	2obut[e]	import
13638	perfringens	H029	1e-06	EX_lys_L(e)	-0.02430402787058438	0.0011828813879901027	lys_L[e]	import
13644	perfringens	H029	1e-06	EX_ribflv(e)	-0.0011922563489882064	0.0011828813879901027	ribflv[e]	import
13645	perfringens	H029	1e-06	EX_ac(e)	316.7341724973984	0.0011828813879901027	ac[e]	export
13647	perfringens	H029	1e-06	EX_succ(e)	-100.0	0.0011828813879901027	succ[e]	import
13650	perfringens	H029	1e-06	EX_ser_L(e)	-100.0	0.0011828813879901027	ser_L[e]	import
13651	perfringens	H029	1e-06	EX_q8(e)	-0.0003974187829953735	0.0011828813879901027	q8[e]	import
13658	pneumoniae	H029	1e-06	EX_15dap(e)	-4.137389948920069	0.014297142642972535	15dap[e]	import
13661	pneumoniae	H029	1e-06	EX_spmd(e)	-0.00032130022613666544	0.014297142642972535	spmd[e]	import
13663	pneumoniae	H029	1e-06	EX_lac_D(e)	-100.0	0.014297142642972535	lac_D[e]	import
13668	pneumoniae	H029	1e-06	EX_12ppd_S(e)	-100.0	0.014297142642972535	12ppd_S[e]	import
13670	pneumoniae	H029	1e-06	EX_uri(e)	199.99164943961262	0.014297142642972535	uri[e]	export
13671	pneumoniae	H029	1e-06	EX_mg2(e)	-0.00047931387816329635	0.014297142642972535	mg2[e]	import
13678	pneumoniae	H029	1e-06	EX_akg(e)	203.05135753170828	0.014297142642972535	akg[e]	export
13679	pneumoniae	H029	1e-06	EX_thr_L(e)	-100.0	0.014297142642972535	thr_L[e]	import
13680	pneumoniae	H029	1e-06	EX_ptrc(e)	-0.0003213002261333031	0.014297142642972535	ptrc[e]	import
13681	pneumoniae	H029	1e-06	EX_so4(e)	-0.00047931387816329635	0.014297142642972535	so4[e]	import
13682	pneumoniae	H029	1e-06	EX_cu2(e)	-0.0004793138781593598	0.014297142642972535	cu2[e]	import
13684	pneumoniae	H029	1e-06	EX_acald(e)	-100.0	0.014297142642972535	acald[e]	import
13685	pneumoniae	H029	1e-06	EX_ppa(e)	136.85294902917653	0.014297142642972535	ppa[e]	export
13686	pneumoniae	H029	1e-06	EX_csn(e)	-100.0	0.014297142642972535	csn[e]	import
13693	pneumoniae	H029	1e-06	EX_etoh(e)	-100.0	0.014297142642972535	etoh[e]	import
13698	pneumoniae	H029	1e-06	EX_pheme(e)	-0.00032130022613666544	0.014297142642972535	pheme[e]	import
13700	pneumoniae	H029	1e-06	EX_acgam(e)	-100.0	0.014297142642972535	acgam[e]	import
13705	pneumoniae	H029	1e-06	EX_btd_RR(e)	22.361690508118194	0.014297142642972535	btd_RR[e]	export
13706	pneumoniae	H029	1e-06	EX_trp_L(e)	-0.00332135413303547	0.014297142642972535	trp_L[e]	import
13709	pneumoniae	H029	1e-06	EX_leu_L(e)	70.38973029412432	0.014297142642972535	leu_L[e]	export
13710	pneumoniae	H029	1e-06	EX_asn_L(e)	-100.0	0.014297142642972535	asn_L[e]	import
13715	pneumoniae	H029	1e-06	EX_phe_L(e)	-0.010783388699650232	0.014297142642972535	phe_L[e]	import
13720	pneumoniae	H029	1e-06	EX_h2s(e)	-100.0	0.014297142642972535	h2s[e]	import
13722	pneumoniae	H029	1e-06	EX_zn2(e)	-0.0004793138781451489	0.014297142642972535	zn2[e]	import
13730	pneumoniae	H029	1e-06	EX_rib_D(e)	-100.0	0.014297142642972535	rib_D[e]	import
13731	pneumoniae	H029	1e-06	EX_pi(e)	99.96597758715333	0.014297142642972535	pi[e]	export
13737	pneumoniae	H029	1e-06	EX_gly(e)	-100.0	0.014297142642972535	gly[e]	import
13738	pneumoniae	H029	1e-06	EX_arg_L(e)	-100.0	0.014297142642972535	arg_L[e]	import
13739	pneumoniae	H029	1e-06	EX_fum(e)	-100.0	0.014297142642972535	fum[e]	import
13742	pneumoniae	H029	1e-06	EX_cytd(e)	-100.0	0.014297142642972535	cytd[e]	import
13747	pneumoniae	H029	1e-06	EX_gcald(e)	87.80773939323711	0.014297142642972535	gcald[e]	export
13749	pneumoniae	H029	1e-06	EX_tma(e)	100.0	0.014297142642972535	tma[e]	export
13751	pneumoniae	H029	1e-06	EX_glu_L(e)	-100.0	0.014297142642972535	glu_L[e]	import
13760	pneumoniae	H029	1e-06	EX_glyc3p(e)	-0.02319421442211933	0.014297142642972535	glyc3p[e]	import
13761	pneumoniae	H029	1e-06	EX_adn(e)	-100.0	0.014297142642972535	adn[e]	import
13763	pneumoniae	H029	1e-06	EX_cl(e)	-0.0004793138781451489	0.014297142642972535	cl[e]	import
13764	pneumoniae	H029	1e-06	EX_fe3(e)	-0.001279927982463258	0.014297142642972535	fe3[e]	import
13765	pneumoniae	H029	1e-06	EX_cobalt2(e)	-0.0004793138781451489	0.014297142642972535	cobalt2[e]	import
13766	pneumoniae	H029	1e-06	EX_asp_L(e)	-100.0	0.014297142642972535	asp_L[e]	import
13771	pneumoniae	H029	1e-06	EX_glyc(e)	-100.0	0.014297142642972535	glyc[e]	import
13772	pneumoniae	H029	1e-06	EX_ile_L(e)	-0.019733038821558253	0.014297142642972535	ile_L[e]	import
13773	pneumoniae	H029	1e-06	EX_thymd(e)	-0.0008779435502219712	0.014297142642972535	thymd[e]	import
13776	pneumoniae	H029	1e-06	EX_gthox(e)	-0.00016065011306833272	0.014297142642972535	gthox[e]	import
13777	pneumoniae	H029	1e-06	EX_h2o(e)	-100.0	0.014297142642972535	h2o[e]	import
13779	pneumoniae	H029	1e-06	EX_tyr_L(e)	-0.007209901481132874	0.014297142642972535	tyr_L[e]	import
13780	pneumoniae	H029	1e-06	EX_ade(e)	165.25306035269773	0.014297142642972535	ade[e]	export
13782	pneumoniae	H029	1e-06	EX_thm(e)	-0.00032130022611909226	0.014297142642972535	thm[e]	import
13784	pneumoniae	H029	1e-06	EX_k(e)	-0.0004793138781451489	0.014297142642972535	k[e]	import
13786	pneumoniae	H029	1e-06	EX_g6p(e)	-100.0	0.014297142642972535	g6p[e]	import
13787	pneumoniae	H029	1e-06	EX_h2(e)	236.82323214741908	0.014297142642972535	h2[e]	export
13788	pneumoniae	H029	1e-06	EX_co2(e)	-100.0	0.014297142642972535	co2[e]	import
13790	pneumoniae	H029	1e-06	EX_actn_R(e)	-100.0	0.014297142642972535	actn_R[e]	import
13791	pneumoniae	H029	1e-06	EX_val_L(e)	-70.43652014084728	0.014297142642972535	val_L[e]	import
13792	pneumoniae	H029	1e-06	EX_mal_L(e)	-100.0	0.014297142642972535	mal_L[e]	import
13794	pneumoniae	H029	1e-06	EX_orn(e)	-100.0	0.014297142642972535	orn[e]	import
13799	pneumoniae	H029	1e-06	EX_his_L(e)	-0.005190348042674486	0.014297142642972535	his_L[e]	import
13800	pneumoniae	H029	1e-06	EX_lac_L(e)	-100.0	0.014297142642972535	lac_L[e]	import
13803	pneumoniae	H029	1e-06	EX_mn2(e)	-0.0004793138781593598	0.014297142642972535	mn2[e]	import
13804	pneumoniae	H029	1e-06	EX_o2(e)	499.9991203790698	0.014297142642972535	o2[e]	export
13805	pneumoniae	H029	1e-06	EX_dgsn(e)	199.99931496527222	0.014297142642972535	dgsn[e]	export
13807	pneumoniae	H029	1e-06	EX_cys_L(e)	177.46068518873994	0.014297142642972535	cys_L[e]	export
13808	pneumoniae	H029	1e-06	EX_ttdca(e)	-68.88395287513777	0.014297142642972535	ttdca[e]	import
13810	pneumoniae	H029	1e-06	EX_gua(e)	-100.0	0.014297142642972535	gua[e]	import
13811	pneumoniae	H029	1e-06	EX_ins(e)	34.74726094752839	0.014297142642972535	ins[e]	export
13813	pneumoniae	H029	1e-06	EX_cit(e)	-100.0	0.014297142642972535	cit[e]	import
13814	pneumoniae	H029	1e-06	EX_chsterol(e)	-3.6544223235068785e-05	0.014297142642972535	chsterol[e]	import
13816	pneumoniae	H029	1e-06	EX_h(e)	729.5570777918331	0.014297142642972535	h[e]	export
13821	pneumoniae	H029	1e-06	EX_gln_L(e)	271.3434950009432	0.014297142642972535	gln_L[e]	export
13824	pneumoniae	H029	1e-06	EX_nac(e)	0.00032130022611909226	0.014297142642972535	nac[e]	export
13826	pneumoniae	H029	1e-06	EX_dad_2(e)	-100.0	0.014297142642972535	dad_2[e]	import
13828	pneumoniae	H029	1e-06	EX_ca2(e)	-0.0004793138781593598	0.014297142642972535	ca2[e]	import
13831	pneumoniae	H029	1e-06	EX_fru(e)	99.99375093782601	0.014297142642972535	fru[e]	export
13832	pneumoniae	H029	1e-06	EX_ocdca(e)	-0.0030723451426410975	0.014297142642972535	ocdca[e]	import
13835	pneumoniae	H029	1e-06	EX_pnto_R(e)	-0.0009586277556081768	0.014297142642972535	pnto_R[e]	import
13836	pneumoniae	H029	1e-06	EX_nh4(e)	-100.0	0.014297142642972535	nh4[e]	import
13837	pneumoniae	H029	1e-06	EX_pydxn(e)	-0.0004793138781451489	0.014297142642972535	pydxn[e]	import
13841	pneumoniae	H029	1e-06	EX_for(e)	-100.0	0.014297142642972535	for[e]	import
13842	pneumoniae	H029	1e-06	EX_fol(e)	-0.0009639006784709636	0.014297142642972535	fol[e]	import
13845	pneumoniae	H029	1e-06	EX_ala_L(e)	1000.0	0.014297142642972535	ala_L[e]	export
13847	pneumoniae	H029	1e-06	EX_hdca(e)	68.88395287513777	0.014297142642972535	hdca[e]	export
13851	pneumoniae	H029	1e-06	EX_ala_D(e)	-100.0	0.014297142642972535	ala_D[e]	import
13853	pneumoniae	H029	1e-06	EX_pro_L(e)	199.97546533230457	0.014297142642972535	pro_L[e]	export
13855	pneumoniae	H029	1e-06	EX_tmao(e)	-100.0	0.014297142642972535	tmao[e]	import
13856	pneumoniae	H029	1e-06	EX_met_L(e)	-77.47384310010705	0.014297142642972535	met_L[e]	import
13863	pneumoniae	H029	1e-06	EX_2obut(e)	-59.38720002229081	0.014297142642972535	2obut[e]	import
13872	pneumoniae	H029	1e-06	EX_ribflv(e)	-0.0009586277562902978	0.014297142642972535	ribflv[e]	import
13873	pneumoniae	H029	1e-06	EX_ac(e)	591.3019294532719	0.014297142642972535	ac[e]	export
13876	pneumoniae	H029	1e-06	EX_mqn8(e)	-0.0006426004522381845	0.014297142642972535	mqn8[e]	import
13879	pneumoniae	H029	1e-06	EX_ser_L(e)	-100.0	0.014297142642972535	ser_L[e]	import
13880	pneumoniae	H029	1e-06	EX_q8(e)	-0.00032130022611909226	0.014297142642972535	q8[e]	import
13881	pneumoniae	H029	1e-06	EX_gsn(e)	-100.0	0.014297142642972535	gsn[e]	import
13890	prausnitzii	H029	1e-06	EX_acnam(e)	-100.0	0.05620182772756824	acnam[e]	import
13899	prausnitzii	H029	1e-06	EX_lac_D(e)	-100.0	0.05620182772756824	lac_D[e]	import
13912	prausnitzii	H029	1e-06	EX_uri(e)	-100.0	0.05620182772756824	uri[e]	import
13913	prausnitzii	H029	1e-06	EX_mg2(e)	-0.0017171592142233294	0.05620182772756824	mg2[e]	import
13916	prausnitzii	H029	1e-06	EX_gthrd(e)	-1.7785870693253387	0.05620182772756824	gthrd[e]	import
13917	prausnitzii	H029	1e-06	EX_but(e)	228.39996735145678	0.05620182772756824	but[e]	export
13926	prausnitzii	H029	1e-06	EX_glc_D(e)	4.578836852911985	0.05620182772756824	glc_D[e]	export
13929	prausnitzii	H029	1e-06	EX_26dap_M(e)	-0.005314829956191147	0.05620182772756824	26dap_M[e]	import
13937	prausnitzii	H029	1e-06	EX_Lcystin(e)	2.5296292039864157	0.05620182772756824	Lcystin[e]	export
13939	prausnitzii	H029	1e-06	EX_thr_L(e)	-0.04382248298020386	0.05620182772756824	thr_L[e]	import
13940	prausnitzii	H029	1e-06	EX_ptrc(e)	-0.002586350098132912	0.05620182772756824	ptrc[e]	import
13944	prausnitzii	H029	1e-06	EX_so4(e)	-0.0017171592142187738	0.05620182772756824	so4[e]	import
13946	prausnitzii	H029	1e-06	EX_cu2(e)	-0.0017171592142187738	0.05620182772756824	cu2[e]	import
13948	prausnitzii	H029	1e-06	EX_strch2(e)	-4.578836852911985	0.05620182772756824	strch2[e]	import
13949	prausnitzii	H029	1e-06	EX_acald(e)	-100.0	0.05620182772756824	acald[e]	import
13961	prausnitzii	H029	1e-06	EX_etoh(e)	-100.0	0.05620182772756824	etoh[e]	import
13973	prausnitzii	H029	1e-06	EX_acgam(e)	99.95760022619947	0.05620182772756824	acgam[e]	export
13986	prausnitzii	H029	1e-06	EX_trp_L(e)	-0.011870568518702385	0.05620182772756824	trp_L[e]	import
13994	prausnitzii	H029	1e-06	EX_leu_L(e)	3.1285297908005987	0.05620182772756824	leu_L[e]	export
13995	prausnitzii	H029	1e-06	EX_asn_L(e)	-0.03690031468859445	0.05620182772756824	asn_L[e]	import
14002	prausnitzii	H029	1e-06	EX_phe_L(e)	-0.038499742750334645	0.05620182772756824	phe_L[e]	import
14020	prausnitzii	H029	1e-06	EX_zn2(e)	-0.0017171592141949077	0.05620182772756824	zn2[e]	import
14032	prausnitzii	H029	1e-06	EX_pi(e)	-0.26587067358865113	0.05620182772756824	pi[e]	import
14039	prausnitzii	H029	1e-06	EX_gly(e)	7.042780299224887	0.05620182772756824	gly[e]	export
14041	prausnitzii	H029	1e-06	EX_fum(e)	-100.0	0.05620182772756824	fum[e]	import
14085	prausnitzii	H029	1e-06	EX_gal(e)	-0.05030268031963203	0.05620182772756824	gal[e]	import
14100	prausnitzii	H029	1e-06	EX_cl(e)	-0.0017171592142187738	0.05620182772756824	cl[e]	import
14103	prausnitzii	H029	1e-06	EX_fe3(e)	-0.0017171592142233294	0.05620182772756824	fe3[e]	import
14106	prausnitzii	H029	1e-06	EX_cobalt2(e)	-0.0017171592142233294	0.05620182772756824	cobalt2[e]	import
14107	prausnitzii	H029	1e-06	EX_asp_L(e)	-4.673207145460424	0.05620182772756824	asp_L[e]	import
14111	prausnitzii	H029	1e-06	EX_fe2(e)	-0.5577983915101493	0.05620182772756824	fe2[e]	import
14117	prausnitzii	H029	1e-06	EX_ura(e)	102.06175121878766	0.05620182772756824	ura[e]	export
14122	prausnitzii	H029	1e-06	EX_glyc(e)	-100.0	0.05620182772756824	glyc[e]	import
14123	prausnitzii	H029	1e-06	EX_ile_L(e)	-100.0	0.05620182772756824	ile_L[e]	import
14125	prausnitzii	H029	1e-06	EX_thymd(e)	-0.0025742322317228172	0.05620182772756824	thymd[e]	import
14129	prausnitzii	H029	1e-06	EX_12dhchol(e)	56.13026666647234	0.05620182772756824	12dhchol[e]	export
14131	prausnitzii	H029	1e-06	EX_gthox(e)	0.8892935346626563	0.05620182772756824	gthox[e]	export
14135	prausnitzii	H029	1e-06	EX_3mop(e)	99.92707146610246	0.05620182772756824	3mop[e]	export
14137	prausnitzii	H029	1e-06	EX_h2o(e)	-100.0	0.05620182772756824	h2o[e]	import
14138	prausnitzii	H029	1e-06	EX_tyr_L(e)	-0.025374225839073006	0.05620182772756824	tyr_L[e]	import
14140	prausnitzii	H029	1e-06	EX_thm(e)	-0.0012931750491134153	0.05620182772756824	thm[e]	import
14141	prausnitzii	H029	1e-06	EX_k(e)	-0.0017171592141949077	0.05620182772756824	k[e]	import
14151	prausnitzii	H029	1e-06	EX_co2(e)	129.22304309181163	0.05620182772756824	co2[e]	export
14155	prausnitzii	H029	1e-06	EX_val_L(e)	-3.294946143611987	0.05620182772756824	val_L[e]	import
14156	prausnitzii	H029	1e-06	EX_orn(e)	-0.047150552911830346	0.05620182772756824	orn[e]	import
14158	prausnitzii	H029	1e-06	EX_pydx(e)	-0.0017171592141949077	0.05620182772756824	pydx[e]	import
14165	prausnitzii	H029	1e-06	EX_his_L(e)	5.982674022345498	0.05620182772756824	his_L[e]	export
14175	prausnitzii	H029	1e-06	EX_mn2(e)	-0.0017171592142187738	0.05620182772756824	mn2[e]	import
14181	prausnitzii	H029	1e-06	EX_o2(e)	-2.5329948568912073	0.05620182772756824	o2[e]	import
14188	prausnitzii	H029	1e-06	EX_cys_L(e)	-5.076799942504132	0.05620182772756824	cys_L[e]	import
14197	prausnitzii	H029	1e-06	EX_12dgr180(e)	-0.0011766708848881535	0.05620182772756824	12dgr180[e]	import
14198	prausnitzii	H029	1e-06	EX_gua(e)	-0.02133667437612985	0.05620182772756824	gua[e]	import
14203	prausnitzii	H029	1e-06	EX_h(e)	-100.0	0.05620182772756824	h[e]	import
14220	prausnitzii	H029	1e-06	EX_gln_L(e)	-100.0	0.05620182772756824	gln_L[e]	import
14223	prausnitzii	H029	1e-06	EX_nac(e)	-0.003434318427707695	0.05620182772756824	nac[e]	import
14228	prausnitzii	H029	1e-06	EX_ca2(e)	-0.0017171592142233294	0.05620182772756824	ca2[e]	import
14230	prausnitzii	H029	1e-06	EX_fru(e)	223.6613572996005	0.05620182772756824	fru[e]	export
14231	prausnitzii	H029	1e-06	EX_ocdca(e)	-0.01118896025172944	0.05620182772756824	ocdca[e]	import
14235	prausnitzii	H029	1e-06	EX_pnto_R(e)	-0.003434318428233496	0.05620182772756824	pnto_R[e]	import
14237	prausnitzii	H029	1e-06	EX_nh4(e)	275.30388650877165	0.05620182772756824	nh4[e]	export
14255	prausnitzii	H029	1e-06	EX_for(e)	-100.0	0.05620182772756824	for[e]	import
14262	prausnitzii	H029	1e-06	EX_fol(e)	-0.003879525147340246	0.05620182772756824	fol[e]	import
14276	prausnitzii	H029	1e-06	EX_ala_L(e)	-0.12108984282131546	0.05620182772756824	ala_L[e]	import
14292	prausnitzii	H029	1e-06	EX_malt(e)	4.578836852911985	0.05620182772756824	malt[e]	export
14297	prausnitzii	H029	1e-06	EX_met_L(e)	-0.02960449046709357	0.05620182772756824	met_L[e]	import
14299	prausnitzii	H029	1e-06	EX_rbflvrd(e)	2.5296292039864157	0.05620182772756824	rbflvrd[e]	export
14313	prausnitzii	H029	1e-06	EX_lys_L(e)	-0.07083142636642492	0.05620182772756824	lys_L[e]	import
14317	prausnitzii	H029	1e-06	EX_cholate(e)	-56.13026666647238	0.05620182772756824	cholate[e]	import
14324	prausnitzii	H029	1e-06	EX_ribflv(e)	-2.533063522414622	0.05620182772756824	ribflv[e]	import
14325	prausnitzii	H029	1e-06	EX_ac(e)	-100.0	0.05620182772756824	ac[e]	import
14334	prausnitzii	H029	1e-06	EX_succ(e)	141.72806032195163	0.05620182772756824	succ[e]	export
14338	prausnitzii	H029	1e-06	EX_ser_L(e)	-8.332134011773434	0.05620182772756824	ser_L[e]	import
14343	prausnitzii	H029	1e-06	EX_malttr(e)	-0.14598539597602667	0.05620182772756824	malttr[e]	import
14371	pseudocatenulatum	H029	1e-06	EX_mg2(e)	-0.0019304356444678206	0.015422077722990738	mg2[e]	import
14395	pseudocatenulatum	H029	1e-06	EX_thr_L(e)	-0.05123501913953987	0.015422077722990738	thr_L[e]	import
14399	pseudocatenulatum	H029	1e-06	EX_so4(e)	-0.0019304356444641941	0.015422077722990738	so4[e]	import
14402	pseudocatenulatum	H029	1e-06	EX_cu2(e)	-0.0019304356444678206	0.015422077722990738	cu2[e]	import
14406	pseudocatenulatum	H029	1e-06	EX_acald(e)	-100.0	0.015422077722990738	acald[e]	import
14416	pseudocatenulatum	H029	1e-06	EX_nmn(e)	-0.0038608712886798457	0.015422077722990738	nmn[e]	import
14424	pseudocatenulatum	H029	1e-06	EX_etoh(e)	-100.0	0.015422077722990738	etoh[e]	import
14432	pseudocatenulatum	H029	1e-06	EX_acgam(e)	-0.05056615365299422	0.015422077722990738	acgam[e]	import
14446	pseudocatenulatum	H029	1e-06	EX_trp_L(e)	-0.006105976427178916	0.015422077722990738	trp_L[e]	import
14457	pseudocatenulatum	H029	1e-06	EX_asn_L(e)	-62.011843303808064	0.015422077722990738	asn_L[e]	import
14464	pseudocatenulatum	H029	1e-06	EX_phe_L(e)	12.461133417210476	0.015422077722990738	phe_L[e]	export
14483	pseudocatenulatum	H029	1e-06	EX_zn2(e)	-0.0019304356444641941	0.015422077722990738	zn2[e]	import
14492	pseudocatenulatum	H029	1e-06	EX_4abz(e)	-2.5473055046305575	0.015422077722990738	4abz[e]	import
14496	pseudocatenulatum	H029	1e-06	EX_pi(e)	-0.11027906693493605	0.015422077722990738	pi[e]	import
14501	pseudocatenulatum	H029	1e-06	EX_gly(e)	2.564310440742929	0.015422077722990738	gly[e]	export
14531	pseudocatenulatum	H029	1e-06	EX_glu_L(e)	51.09562401672588	0.015422077722990738	glu_L[e]	export
14563	pseudocatenulatum	H029	1e-06	EX_cl(e)	-0.0019304356444536097	0.015422077722990738	cl[e]	import
14564	pseudocatenulatum	H029	1e-06	EX_fe3(e)	-0.0019304356444678206	0.015422077722990738	fe3[e]	import
14569	pseudocatenulatum	H029	1e-06	EX_cobalt2(e)	-0.0019304356444641941	0.015422077722990738	cobalt2[e]	import
14570	pseudocatenulatum	H029	1e-06	EX_asp_L(e)	-100.0	0.015422077722990738	asp_L[e]	import
14575	pseudocatenulatum	H029	1e-06	EX_fe2(e)	-0.0019304356444641941	0.015422077722990738	fe2[e]	import
14580	pseudocatenulatum	H029	1e-06	EX_ura(e)	-0.009994747639926305	0.015422077722990738	ura[e]	import
14590	pseudocatenulatum	H029	1e-06	EX_glyleu(e)	-0.03893167330723202	0.015422077722990738	glyleu[e]	import
14600	pseudocatenulatum	H029	1e-06	EX_h2o(e)	-100.0	0.015422077722990738	h2o[e]	import
14602	pseudocatenulatum	H029	1e-06	EX_tyr_L(e)	-12.493315699813138	0.015422077722990738	tyr_L[e]	import
14606	pseudocatenulatum	H029	1e-06	EX_k(e)	-0.0019304356444536097	0.015422077722990738	k[e]	import
14618	pseudocatenulatum	H029	1e-06	EX_co2(e)	59.47266411957344	0.015422077722990738	co2[e]	export
14624	pseudocatenulatum	H029	1e-06	EX_pydx(e)	-0.0019304356444536097	0.015422077722990738	pydx[e]	import
14631	pseudocatenulatum	H029	1e-06	EX_his_L(e)	-0.00918190929135676	0.015422077722990738	his_L[e]	import
14632	pseudocatenulatum	H029	1e-06	EX_lac_L(e)	357.539365452991	0.015422077722990738	lac_L[e]	export
14639	pseudocatenulatum	H029	1e-06	EX_mn2(e)	-0.0019304356444641941	0.015422077722990738	mn2[e]	import
14652	pseudocatenulatum	H029	1e-06	EX_cys_L(e)	-0.01024227992923974	0.015422077722990738	cys_L[e]	import
14664	pseudocatenulatum	H029	1e-06	EX_h(e)	-100.0	0.015422077722990738	h[e]	import
14666	pseudocatenulatum	H029	1e-06	EX_sucr(e)	-0.04740576904976028	0.015422077722990738	sucr[e]	import
14690	pseudocatenulatum	H029	1e-06	EX_ca2(e)	-0.0019304356444678206	0.015422077722990738	ca2[e]	import
14692	pseudocatenulatum	H029	1e-06	EX_fru(e)	0.04740576904976024	0.015422077722990738	fru[e]	export
14696	pseudocatenulatum	H029	1e-06	EX_pnto_R(e)	-0.0038608712889072194	0.015422077722990738	pnto_R[e]	import
14698	pseudocatenulatum	H029	1e-06	EX_nh4(e)	113.55592792615153	0.015422077722990738	nh4[e]	export
14717	pseudocatenulatum	H029	1e-06	EX_for(e)	2.5473055046305633	0.015422077722990738	for[e]	export
14740	pseudocatenulatum	H029	1e-06	EX_ala_L(e)	-0.03471901617797357	0.015422077722990738	ala_L[e]	import
14757	pseudocatenulatum	H029	1e-06	EX_thf(e)	2.5473055046307196	0.015422077722990738	thf[e]	export
14758	pseudocatenulatum	H029	1e-06	EX_pro_L(e)	46.257289109944736	0.015422077722990738	pro_L[e]	export
14764	pseudocatenulatum	H029	1e-06	EX_met_L(e)	-0.0146473636239524	0.015422077722990738	met_L[e]	import
14780	pseudocatenulatum	H029	1e-06	EX_lys_L(e)	-0.03626893696582556	0.015422077722990738	lys_L[e]	import
14789	pseudocatenulatum	H029	1e-06	EX_ribflv(e)	-0.0038608712889072194	0.015422077722990738	ribflv[e]	import
14790	pseudocatenulatum	H029	1e-06	EX_ac(e)	-100.0	0.015422077722990738	ac[e]	import
14796	pseudocatenulatum	H029	1e-06	EX_succ(e)	-100.0	0.015422077722990738	succ[e]	import
14800	pseudocatenulatum	H029	1e-06	EX_ser_L(e)	-5.165819925174219	0.015422077722990738	ser_L[e]	import
14811	salivarius	H029	1e-06	EX_acnam(e)	-100.0	0.009878302318297625	acnam[e]	import
14822	salivarius	H029	1e-06	EX_lac_D(e)	-100.0	0.009878302318297625	lac_D[e]	import
14838	salivarius	H029	1e-06	EX_uri(e)	-100.0	0.009878302318297625	uri[e]	import
14839	salivarius	H029	1e-06	EX_mg2(e)	-0.00035022108738758106	0.009878302318297625	mg2[e]	import
14851	salivarius	H029	1e-06	EX_glc_D(e)	112.61114043325074	0.009878302318297625	glc_D[e]	export
14865	salivarius	H029	1e-06	EX_akg(e)	449.9404450586957	0.009878302318297625	akg[e]	export
14867	salivarius	H029	1e-06	EX_thr_L(e)	-100.0	0.009878302318297625	thr_L[e]	import
14873	salivarius	H029	1e-06	EX_so4(e)	-0.00035022108738758106	0.009878302318297625	so4[e]	import
14876	salivarius	H029	1e-06	EX_cu2(e)	-0.00035022108737775743	0.009878302318297625	cu2[e]	import
14879	salivarius	H029	1e-06	EX_strch2(e)	14.076392554156342	0.009878302318297625	strch2[e]	export
14882	salivarius	H029	1e-06	EX_acald(e)	-100.0	0.009878302318297625	acald[e]	import
14903	salivarius	H029	1e-06	EX_etoh(e)	449.9056055901451	0.009878302318297625	etoh[e]	export
14912	salivarius	H029	1e-06	EX_pheme(e)	-0.00011803172390045802	0.009878302318297625	pheme[e]	import
14914	salivarius	H029	1e-06	EX_xan(e)	189.89123248259932	0.009878302318297625	xan[e]	export
14930	salivarius	H029	1e-06	EX_trp_L(e)	-0.0024500684428403474	0.009878302318297625	trp_L[e]	import
14941	salivarius	H029	1e-06	EX_leu_L(e)	-0.019443645640990326	0.009878302318297625	leu_L[e]	import
14942	salivarius	H029	1e-06	EX_asn_L(e)	99.96241983606681	0.009878302318297625	asn_L[e]	export
14950	salivarius	H029	1e-06	EX_phe_L(e)	-0.007987660184596734	0.009878302318297625	phe_L[e]	import
14961	salivarius	H029	1e-06	EX_h2s(e)	-100.0	0.009878302318297625	h2s[e]	import
14972	salivarius	H029	1e-06	EX_zn2(e)	-0.0003502210873733702	0.009878302318297625	zn2[e]	import
14987	salivarius	H029	1e-06	EX_pi(e)	-0.05327243681100905	0.009878302318297625	pi[e]	import
14995	salivarius	H029	1e-06	EX_gly(e)	-0.023799454354730187	0.009878302318297625	gly[e]	import
15007	salivarius	H029	1e-06	EX_cytd(e)	-100.0	0.009878302318297625	cytd[e]	import
15027	salivarius	H029	1e-06	EX_glu_L(e)	-100.0	0.009878302318297625	glu_L[e]	import
15035	salivarius	H029	1e-06	EX_2dmmq8(e)	-10.093736819499327	0.009878302318297625	2dmmq8[e]	import
15065	salivarius	H029	1e-06	EX_cl(e)	-0.00035022108737775743	0.009878302318297625	cl[e]	import
15066	salivarius	H029	1e-06	EX_fe3(e)	-0.0008184738986536063	0.009878302318297625	fe3[e]	import
15071	salivarius	H029	1e-06	EX_cobalt2(e)	-0.00035022108738758106	0.009878302318297625	cobalt2[e]	import
15072	salivarius	H029	1e-06	EX_asp_L(e)	-100.0	0.009878302318297625	asp_L[e]	import
15090	salivarius	H029	1e-06	EX_glyc(e)	-100.0	0.009878302318297625	glyc[e]	import
15091	salivarius	H029	1e-06	EX_ile_L(e)	-0.013657048096320068	0.009878302318297625	ile_L[e]	import
15093	salivarius	H029	1e-06	EX_thymd(e)	-0.000588709182693492	0.009878302318297625	thymd[e]	import
15108	salivarius	H029	1e-06	EX_h2o(e)	35.40352180957893	0.009878302318297625	h2o[e]	export
15110	salivarius	H029	1e-06	EX_tyr_L(e)	-0.005642248509173084	0.009878302318297625	tyr_L[e]	import
15111	salivarius	H029	1e-06	EX_ade(e)	-100.0	0.009878302318297625	ade[e]	import
15113	salivarius	H029	1e-06	EX_thm(e)	-0.00011803172390045802	0.009878302318297625	thm[e]	import
15115	salivarius	H029	1e-06	EX_k(e)	-0.00035022108738758106	0.009878302318297625	k[e]	import
15126	salivarius	H029	1e-06	EX_h2(e)	-100.0	0.009878302318297625	h2[e]	import
15130	salivarius	H029	1e-06	EX_co2(e)	-20.271545723698296	0.009878302318297625	co2[e]	import
15136	salivarius	H029	1e-06	EX_actn_R(e)	-100.0	0.009878302318297625	actn_R[e]	import
15137	salivarius	H029	1e-06	EX_val_L(e)	-0.01681227718813716	0.009878302318297625	val_L[e]	import
15138	salivarius	H029	1e-06	EX_mal_L(e)	-100.0	0.009878302318297625	mal_L[e]	import
15139	salivarius	H029	1e-06	EX_orn(e)	-0.011682005422699149	0.009878302318297625	orn[e]	import
15141	salivarius	H029	1e-06	EX_pydx(e)	-0.00035022108738758106	0.009878302318297625	pydx[e]	import
15147	salivarius	H029	1e-06	EX_his_L(e)	-0.00397211083985876	0.009878302318297625	his_L[e]	import
15148	salivarius	H029	1e-06	EX_lac_L(e)	-100.0	0.009878302318297625	lac_L[e]	import
15157	salivarius	H029	1e-06	EX_mn2(e)	-0.0003502210873733702	0.009878302318297625	mn2[e]	import
15167	salivarius	H029	1e-06	EX_dgsn(e)	-100.0	0.009878302318297625	dgsn[e]	import
15174	salivarius	H029	1e-06	EX_cys_L(e)	110.08954414154925	0.009878302318297625	cys_L[e]	export
15183	salivarius	H029	1e-06	EX_gua(e)	-100.0	0.009878302318297625	gua[e]	import
15184	salivarius	H029	1e-06	EX_ins(e)	-100.0	0.009878302318297625	ins[e]	import
15190	salivarius	H029	1e-06	EX_h(e)	-100.0	0.009878302318297625	h[e]	import
15196	salivarius	H029	1e-06	EX_dcyt(e)	199.99065058282395	0.009878302318297625	dcyt[e]	export
15210	salivarius	H029	1e-06	EX_gln_L(e)	-100.0	0.009878302318297625	gln_L[e]	import
15213	salivarius	H029	1e-06	EX_nac(e)	0.00011803172390045802	0.009878302318297625	nac[e]	export
15218	salivarius	H029	1e-06	EX_dad_2(e)	-100.0	0.009878302318297625	dad_2[e]	import
15220	salivarius	H029	1e-06	EX_ca2(e)	-0.0003502210873733702	0.009878302318297625	ca2[e]	import
15223	salivarius	H029	1e-06	EX_fru(e)	0.009182534235151252	0.009878302318297625	fru[e]	export
15229	salivarius	H029	1e-06	EX_pnto_R(e)	-0.0007004421745477885	0.009878302318297625	pnto_R[e]	import
15232	salivarius	H029	1e-06	EX_nh4(e)	13.709243138585293	0.009878302318297625	nh4[e]	export
15250	salivarius	H029	1e-06	EX_strch1(e)	-14.076392554156342	0.009878302318297625	strch1[e]	import
15255	salivarius	H029	1e-06	EX_for(e)	-0.00011803172390045802	0.009878302318297625	for[e]	import
15263	salivarius	H029	1e-06	EX_fol(e)	-0.00035409517170137406	0.009878302318297625	fol[e]	import
15280	salivarius	H029	1e-06	EX_ala_L(e)	-100.0	0.009878302318297625	ala_L[e]	import
15297	salivarius	H029	1e-06	EX_ala_D(e)	626.8644411870378	0.009878302318297625	ala_D[e]	export
15302	salivarius	H029	1e-06	EX_pro_L(e)	-0.008799047452384912	0.009878302318297625	pro_L[e]	import
15308	salivarius	H029	1e-06	EX_met_L(e)	-10.10045057937441	0.009878302318297625	met_L[e]	import
15323	salivarius	H029	1e-06	EX_2obut(e)	30.411485424278453	0.009878302318297625	2obut[e]	export
15330	salivarius	H029	1e-06	EX_lys_L(e)	79.65475285336828	0.009878302318297625	lys_L[e]	export
15341	salivarius	H029	1e-06	EX_ribflv(e)	-0.0007004421747751621	0.009878302318297625	ribflv[e]	import
15342	salivarius	H029	1e-06	EX_ac(e)	-100.0	0.009878302318297625	ac[e]	import
15345	salivarius	H029	1e-06	EX_hxan(e)	310.0933841737643	0.009878302318297625	hxan[e]	export
15351	salivarius	H029	1e-06	EX_succ(e)	199.9860226531414	0.009878302318297625	succ[e]	export
15353	salivarius	H029	1e-06	EX_mqn8(e)	10.093500756051526	0.009878302318297625	mqn8[e]	export
15356	salivarius	H029	1e-06	EX_ser_L(e)	-100.0	0.009878302318297625	ser_L[e]	import
15359	salivarius	H029	1e-06	EX_q8(e)	-0.00011803172390045802	0.009878302318297625	q8[e]	import
15362	salivarius	H029	1e-06	EX_malttr(e)	-0.004591267117485488	0.009878302318297625	malttr[e]	import
15368	scindens	H029	1e-06	EX_acnam(e)	-100.0	0.001154061531115103	acnam[e]	import
15389	scindens	H029	1e-06	EX_2ddglcn(e)	-100.0	0.001154061531115103	2ddglcn[e]	import
15394	scindens	H029	1e-06	EX_mg2(e)	-0.0009592727883500629	0.001154061531115103	mg2[e]	import
15405	scindens	H029	1e-06	EX_glc_D(e)	-100.0	0.001154061531115103	glc_D[e]	import
15408	scindens	H029	1e-06	EX_26dap_M(e)	-100.0	0.001154061531115103	26dap_M[e]	import
15421	scindens	H029	1e-06	EX_thr_L(e)	-100.0	0.001154061531115103	thr_L[e]	import
15427	scindens	H029	1e-06	EX_so4(e)	-0.0009592727883500629	0.001154061531115103	so4[e]	import
15430	scindens	H029	1e-06	EX_cu2(e)	-0.0009592727883845151	0.001154061531115103	cu2[e]	import
15434	scindens	H029	1e-06	EX_acald(e)	-100.0	0.001154061531115103	acald[e]	import
15454	scindens	H029	1e-06	EX_etoh(e)	-100.0	0.001154061531115103	etoh[e]	import
15477	scindens	H029	1e-06	EX_trp_L(e)	-0.0030341840454016005	0.001154061531115103	trp_L[e]	import
15487	scindens	H029	1e-06	EX_leu_L(e)	-0.019345941376968767	0.001154061531115103	leu_L[e]	import
15488	scindens	H029	1e-06	EX_asn_L(e)	-100.0	0.001154061531115103	asn_L[e]	import
15496	scindens	H029	1e-06	EX_phe_L(e)	-0.009809742752622697	0.001154061531115103	phe_L[e]	import
15515	scindens	H029	1e-06	EX_zn2(e)	-0.0009592727883784846	0.001154061531115103	zn2[e]	import
15529	scindens	H029	1e-06	EX_rib_D(e)	-100.0	0.001154061531115103	rib_D[e]	import
15531	scindens	H029	1e-06	EX_pi(e)	-0.05671845996331134	0.001154061531115103	pi[e]	import
15537	scindens	H029	1e-06	EX_gly(e)	-100.0	0.001154061531115103	gly[e]	import
15540	scindens	H029	1e-06	EX_fum(e)	-100.0	0.001154061531115103	fum[e]	import
15570	scindens	H029	1e-06	EX_glu_L(e)	99.95938224202791	0.001154061531115103	glu_L[e]	export
15591	scindens	H029	1e-06	EX_gal(e)	-96.32142245345386	0.001154061531115103	gal[e]	import
15604	scindens	H029	1e-06	EX_cl(e)	-0.0009592727883845151	0.001154061531115103	cl[e]	import
15605	scindens	H029	1e-06	EX_fe3(e)	-0.0009592727883784846	0.001154061531115103	fe3[e]	import
15611	scindens	H029	1e-06	EX_cobalt2(e)	-0.0009592727883845151	0.001154061531115103	cobalt2[e]	import
15612	scindens	H029	1e-06	EX_asp_L(e)	-100.0	0.001154061531115103	asp_L[e]	import
15617	scindens	H029	1e-06	EX_fe2(e)	-0.0009592727883784846	0.001154061531115103	fe2[e]	import
15622	scindens	H029	1e-06	EX_ura(e)	10.998213853991729	0.001154061531115103	ura[e]	export
15629	scindens	H029	1e-06	EX_ile_L(e)	99.97454027550009	0.001154061531115103	ile_L[e]	export
15635	scindens	H029	1e-06	EX_12dhchol(e)	-100.0	0.001154061531115103	12dhchol[e]	import
15646	scindens	H029	1e-06	EX_h2o(e)	-100.0	0.001154061531115103	h2o[e]	import
15648	scindens	H029	1e-06	EX_tyr_L(e)	-0.006182288920342671	0.001154061531115103	tyr_L[e]	import
15651	scindens	H029	1e-06	EX_k(e)	-0.0009592727883845151	0.001154061531115103	k[e]	import
15664	scindens	H029	1e-06	EX_co2(e)	1000.0	0.001154061531115103	co2[e]	export
15667	scindens	H029	1e-06	EX_7ocholate(e)	-100.0	0.001154061531115103	7ocholate[e]	import
15669	scindens	H029	1e-06	EX_val_L(e)	333.3072897286527	0.001154061531115103	val_L[e]	export
15670	scindens	H029	1e-06	EX_pydx(e)	-0.0009592727883500629	0.001154061531115103	pydx[e]	import
15675	scindens	H029	1e-06	EX_his_L(e)	-0.004562677732337761	0.001154061531115103	his_L[e]	import
15682	scindens	H029	1e-06	EX_mn2(e)	-0.0009592727883845151	0.001154061531115103	mn2[e]	import
15698	scindens	H029	1e-06	EX_cys_L(e)	99.99491040250142	0.001154061531115103	cys_L[e]	export
15704	scindens	H029	1e-06	EX_cgly(e)	-100.0	0.001154061531115103	cgly[e]	import
15713	scindens	H029	1e-06	EX_h(e)	-100.0	0.001154061531115103	h[e]	import
15721	scindens	H029	1e-06	EX_7dhcdchol(e)	-100.0	0.001154061531115103	7dhcdchol[e]	import
15734	scindens	H029	1e-06	EX_gln_L(e)	-100.0	0.001154061531115103	gln_L[e]	import
15736	scindens	H029	1e-06	EX_nac(e)	-0.0019185455767001258	0.001154061531115103	nac[e]	import
15742	scindens	H029	1e-06	EX_ca2(e)	-0.0009592727883784846	0.001154061531115103	ca2[e]	import
15745	scindens	H029	1e-06	EX_fru(e)	-100.0	0.001154061531115103	fru[e]	import
15753	scindens	H029	1e-06	EX_pnto_R(e)	-0.0019185455768138127	0.001154061531115103	pnto_R[e]	import
15758	scindens	H029	1e-06	EX_nh4(e)	267.0329378277118	0.001154061531115103	nh4[e]	export
15763	scindens	H029	1e-06	EX_pyr(e)	-100.0	0.001154061531115103	pyr[e]	import
15773	scindens	H029	1e-06	EX_C02528(e)	100.0	0.001154061531115103	C02528[e]	export
15778	scindens	H029	1e-06	EX_for(e)	-100.0	0.001154061531115103	for[e]	import
15800	scindens	H029	1e-06	EX_ala_L(e)	77.46859795901867	0.001154061531115103	ala_L[e]	export
15818	scindens	H029	1e-06	EX_pro_L(e)	-0.008965636353650552	0.001154061531115103	pro_L[e]	import
15824	scindens	H029	1e-06	EX_met_L(e)	-0.007278573303551639	0.001154061531115103	met_L[e]	import
15845	scindens	H029	1e-06	EX_lys_L(e)	99.98119199680423	0.001154061531115103	lys_L[e]	export
15849	scindens	H029	1e-06	EX_cholate(e)	200.0	0.001154061531115103	cholate[e]	export
15854	scindens	H029	1e-06	EX_ribflv(e)	-0.0019185455767001258	0.001154061531115103	ribflv[e]	import
15855	scindens	H029	1e-06	EX_ac(e)	1000.0	0.001154061531115103	ac[e]	export
15858	scindens	H029	1e-06	EX_hxan(e)	-0.003610408823249145	0.001154061531115103	hxan[e]	import
15863	scindens	H029	1e-06	EX_succ(e)	333.56644263792793	0.001154061531115103	succ[e]	export
15868	scindens	H029	1e-06	EX_ser_L(e)	-0.028164342963691524	0.001154061531115103	ser_L[e]	import
15882	sonnei	H029	1e-06	EX_lac_D(e)	-100.0	0.001683161399955204	lac_D[e]	import
15888	sonnei	H029	1e-06	EX_uri(e)	100.04437578397835	0.001683161399955204	uri[e]	export
15889	sonnei	H029	1e-06	EX_mg2(e)	-0.0002488195751766398	0.001683161399955204	mg2[e]	import
15891	sonnei	H029	1e-06	EX_gthrd(e)	-0.00024881957511979635	0.001683161399955204	gthrd[e]	import
15892	sonnei	H029	1e-06	EX_but(e)	-100.0	0.001683161399955204	but[e]	import
15895	sonnei	H029	1e-06	EX_26dap_M(e)	-0.0020097614705036904	0.001683161399955204	26dap_M[e]	import
15897	sonnei	H029	1e-06	EX_akg(e)	-100.0	0.001683161399955204	akg[e]	import
15898	sonnei	H029	1e-06	EX_thr_L(e)	-100.0	0.001683161399955204	thr_L[e]	import
15899	sonnei	H029	1e-06	EX_ptrc(e)	-0.0004976391502524895	0.001683161399955204	ptrc[e]	import
15900	sonnei	H029	1e-06	EX_so4(e)	-0.0002488195751766398	0.001683161399955204	so4[e]	import
15901	sonnei	H029	1e-06	EX_cu2(e)	-0.00024881957512624476	0.001683161399955204	cu2[e]	import
15903	sonnei	H029	1e-06	EX_acald(e)	630.7424612330906	0.001683161399955204	acald[e]	export
15906	sonnei	H029	1e-06	EX_nmn(e)	-0.0004976391498701105	0.001683161399955204	nmn[e]	import
15908	sonnei	H029	1e-06	EX_etoh(e)	-100.0	0.001683161399955204	etoh[e]	import
15912	sonnei	H029	1e-06	EX_acgam(e)	-100.0	0.001683161399955204	acgam[e]	import
15915	sonnei	H029	1e-06	EX_trp_L(e)	-0.0037929215517920056	0.001683161399955204	trp_L[e]	import
15917	sonnei	H029	1e-06	EX_leu_L(e)	99.9629905289863	0.001683161399955204	leu_L[e]	export
15918	sonnei	H029	1e-06	EX_asn_L(e)	-100.0	0.001683161399955204	asn_L[e]	import
15921	sonnei	H029	1e-06	EX_no3(e)	-26.024578275640536	0.001683161399955204	no3[e]	import
15923	sonnei	H029	1e-06	EX_phe_L(e)	99.9778862757711	0.001683161399955204	phe_L[e]	export
15924	sonnei	H029	1e-06	EX_glymet(e)	-0.012259938710485585	0.001683161399955204	glymet[e]	import
15926	sonnei	H029	1e-06	EX_h2s(e)	100.01034419270968	0.001683161399955204	h2s[e]	export
15928	sonnei	H029	1e-06	EX_zn2(e)	-0.00024881957511979635	0.001683161399955204	zn2[e]	import
15931	sonnei	H029	1e-06	EX_glcn(e)	-100.0	0.001683161399955204	glcn[e]	import
15933	sonnei	H029	1e-06	EX_4abz(e)	-0.0007464587254291293	0.001683161399955204	4abz[e]	import
15934	sonnei	H029	1e-06	EX_acac(e)	180.613774656568	0.001683161399955204	acac[e]	export
15936	sonnei	H029	1e-06	EX_pi(e)	199.935243389756	0.001683161399955204	pi[e]	export
15937	sonnei	H029	1e-06	EX_4hbz(e)	-0.0002488195751766398	0.001683161399955204	4hbz[e]	import
15940	sonnei	H029	1e-06	EX_gbbtn(e)	-100.0	0.001683161399955204	gbbtn[e]	import
15942	sonnei	H029	1e-06	EX_5mta(e)	0.00024881957512624476	0.001683161399955204	5mta[e]	export
15943	sonnei	H029	1e-06	EX_gly(e)	199.97178692171042	0.001683161399955204	gly[e]	export
15944	sonnei	H029	1e-06	EX_arg_L(e)	-0.019823603805434686	0.001683161399955204	arg_L[e]	import
15945	sonnei	H029	1e-06	EX_fum(e)	-100.0	0.001683161399955204	fum[e]	import
15950	sonnei	H029	1e-06	EX_gcald(e)	0.0007464587254291293	0.001683161399955204	gcald[e]	export
15952	sonnei	H029	1e-06	EX_idon_L(e)	100.0	0.001683161399955204	idon_L[e]	export
15953	sonnei	H029	1e-06	EX_tma(e)	-100.0	0.001683161399955204	tma[e]	import
15954	sonnei	H029	1e-06	EX_glu_L(e)	-100.0	0.001683161399955204	glu_L[e]	import
15956	sonnei	H029	1e-06	EX_hista(e)	99.99363073314943	0.001683161399955204	hista[e]	export
15961	sonnei	H029	1e-06	EX_glyc3p(e)	-100.0	0.001683161399955204	glyc3p[e]	import
15962	sonnei	H029	1e-06	EX_adn(e)	-100.0	0.001683161399955204	adn[e]	import
15964	sonnei	H029	1e-06	EX_cl(e)	-0.0002488195751766398	0.001683161399955204	cl[e]	import
15965	sonnei	H029	1e-06	EX_fe3(e)	-0.0009952783004791854	0.001683161399955204	fe3[e]	import
15966	sonnei	H029	1e-06	EX_cobalt2(e)	-0.00024881957511979635	0.001683161399955204	cobalt2[e]	import
15967	sonnei	H029	1e-06	EX_asp_L(e)	-100.0	0.001683161399955204	asp_L[e]	import
15968	sonnei	H029	1e-06	EX_4abut(e)	400.7225523106313	0.001683161399955204	4abut[e]	export
15970	sonnei	H029	1e-06	EX_sbt_D(e)	-28.174833976861777	0.001683161399955204	sbt_D[e]	import
15972	sonnei	H029	1e-06	EX_glyc(e)	-100.0	0.001683161399955204	glyc[e]	import
15973	sonnei	H029	1e-06	EX_ile_L(e)	99.97372516713926	0.001683161399955204	ile_L[e]	export
15974	sonnei	H029	1e-06	EX_thymd(e)	-0.0012676017431658693	0.001683161399955204	thymd[e]	import
15975	sonnei	H029	1e-06	EX_glyleu(e)	-100.0	0.001683161399955204	glyleu[e]	import
15978	sonnei	H029	1e-06	EX_3mop(e)	-100.0	0.001683161399955204	3mop[e]	import
15979	sonnei	H029	1e-06	EX_h2o(e)	-100.0	0.001683161399955204	h2o[e]	import
15981	sonnei	H029	1e-06	EX_tyr_L(e)	-100.0	0.001683161399955204	tyr_L[e]	import
15983	sonnei	H029	1e-06	EX_thm(e)	-0.00024881957511979635	0.001683161399955204	thm[e]	import
15984	sonnei	H029	1e-06	EX_k(e)	-0.0002488195751766398	0.001683161399955204	k[e]	import
15986	sonnei	H029	1e-06	EX_g6p(e)	-100.0	0.001683161399955204	g6p[e]	import
15988	sonnei	H029	1e-06	EX_co2(e)	1000.0	0.001683161399955204	co2[e]	export
15990	sonnei	H029	1e-06	EX_7ocholate(e)	100.0	0.001683161399955204	7ocholate[e]	export
15991	sonnei	H029	1e-06	EX_val_L(e)	65.9296790987288	0.001683161399955204	val_L[e]	export
15993	sonnei	H029	1e-06	EX_orn(e)	269.92219944548947	0.001683161399955204	orn[e]	export
15994	sonnei	H029	1e-06	EX_mnl(e)	-100.0	0.001683161399955204	mnl[e]	import
15996	sonnei	H029	1e-06	EX_his_L(e)	-100.0	0.001683161399955204	his_L[e]	import
15997	sonnei	H029	1e-06	EX_lac_L(e)	-100.0	0.001683161399955204	lac_L[e]	import
16000	sonnei	H029	1e-06	EX_crn(e)	100.0	0.001683161399955204	crn[e]	export
16001	sonnei	H029	1e-06	EX_mn2(e)	-0.00024881957511979635	0.001683161399955204	mn2[e]	import
16002	sonnei	H029	1e-06	EX_o2(e)	-100.0	0.001683161399955204	o2[e]	import
16005	sonnei	H029	1e-06	EX_cys_L(e)	-100.0	0.001683161399955204	cys_L[e]	import
16007	sonnei	H029	1e-06	EX_cgly(e)	-100.0	0.001683161399955204	cgly[e]	import
16009	sonnei	H029	1e-06	EX_ins(e)	15.972293490759569	0.001683161399955204	ins[e]	export
16011	sonnei	H029	1e-06	EX_cit(e)	-100.0	0.001683161399955204	cit[e]	import
16013	sonnei	H029	1e-06	EX_h(e)	-100.0	0.001683161399955204	h[e]	import
16015	sonnei	H029	1e-06	EX_dcyt(e)	-100.0	0.001683161399955204	dcyt[e]	import
16016	sonnei	H029	1e-06	EX_7dhcdchol(e)	100.0	0.001683161399955204	7dhcdchol[e]	export
16019	sonnei	H029	1e-06	EX_gln_L(e)	-100.0	0.001683161399955204	gln_L[e]	import
16021	sonnei	H029	1e-06	EX_nac(e)	0.0002488195751766398	0.001683161399955204	nac[e]	export
16023	sonnei	H029	1e-06	EX_dad_2(e)	-100.0	0.001683161399955204	dad_2[e]	import
16025	sonnei	H029	1e-06	EX_ca2(e)	-0.00024881957511979635	0.001683161399955204	ca2[e]	import
16028	sonnei	H029	1e-06	EX_fru(e)	-100.0	0.001683161399955204	fru[e]	import
16029	sonnei	H029	1e-06	EX_ocdca(e)	-0.006844969057738126	0.001683161399955204	ocdca[e]	import
16032	sonnei	H029	1e-06	EX_pnto_R(e)	-0.0004976391502395927	0.001683161399955204	pnto_R[e]	import
16033	sonnei	H029	1e-06	EX_nh4(e)	435.03104022766513	0.001683161399955204	nh4[e]	export
16034	sonnei	H029	1e-06	EX_pydxn(e)	-0.00024881957512624476	0.001683161399955204	pydxn[e]	import
16037	sonnei	H029	1e-06	EX_C02528(e)	-100.0	0.001683161399955204	C02528[e]	import
16039	sonnei	H029	1e-06	EX_for(e)	-0.024550050762741193	0.001683161399955204	for[e]	import
16042	sonnei	H029	1e-06	EX_ala_L(e)	-100.0	0.001683161399955204	ala_L[e]	import
16048	sonnei	H029	1e-06	EX_ala_D(e)	-100.0	0.001683161399955204	ala_D[e]	import
16049	sonnei	H029	1e-06	EX_pro_L(e)	-100.0	0.001683161399955204	pro_L[e]	import
16050	sonnei	H029	1e-06	EX_malt(e)	-0.010048807352632139	0.001683161399955204	malt[e]	import
16051	sonnei	H029	1e-06	EX_tmao(e)	100.0	0.001683161399955204	tmao[e]	export
16060	sonnei	H029	1e-06	EX_lys_L(e)	-0.022936560479251966	0.001683161399955204	lys_L[e]	import
16062	sonnei	H029	1e-06	EX_cholate(e)	-100.0	0.001683161399955204	cholate[e]	import
16065	sonnei	H029	1e-06	EX_ac(e)	1000.0	0.001683161399955204	ac[e]	export
16068	sonnei	H029	1e-06	EX_succ(e)	425.2011696242132	0.001683161399955204	succ[e]	export
16069	sonnei	H029	1e-06	EX_no2(e)	-100.0	0.001683161399955204	no2[e]	import
16071	sonnei	H029	1e-06	EX_ser_L(e)	-100.0	0.001683161399955204	ser_L[e]	import
16072	sonnei	H029	1e-06	EX_gsn(e)	184.0291994266915	0.001683161399955204	gsn[e]	export
16089	thetaiotaomicron	H029	1e-06	EX_spmd(e)	-0.00020125060925124671	0.004198828310914711	spmd[e]	import
16093	thetaiotaomicron	H029	1e-06	EX_lac_D(e)	-100.0	0.004198828310914711	lac_D[e]	import
16107	thetaiotaomicron	H029	1e-06	EX_12ppd_S(e)	100.12717214433655	0.004198828310914711	12ppd_S[e]	export
16108	thetaiotaomicron	H029	1e-06	EX_uri(e)	-100.0	0.004198828310914711	uri[e]	import
16109	thetaiotaomicron	H029	1e-06	EX_mg2(e)	-0.00020125060927966842	0.004198828310914711	mg2[e]	import
16135	thetaiotaomicron	H029	1e-06	EX_thr_L(e)	-100.0	0.004198828310914711	thr_L[e]	import
16136	thetaiotaomicron	H029	1e-06	EX_2omfuc(e)	0.12717214433654098	0.004198828310914711	2omfuc[e]	export
16137	thetaiotaomicron	H029	1e-06	EX_ptrc(e)	-0.00020125060925358236	0.004198828310914711	ptrc[e]	import
16142	thetaiotaomicron	H029	1e-06	EX_so4(e)	-0.00020125060925358236	0.004198828310914711	so4[e]	import
16146	thetaiotaomicron	H029	1e-06	EX_cu2(e)	-0.00020125060925358236	0.004198828310914711	cu2[e]	import
16171	thetaiotaomicron	H029	1e-06	EX_galur(e)	4.262201660753622	0.004198828310914711	galur[e]	export
16186	thetaiotaomicron	H029	1e-06	EX_pheme(e)	-0.00020125060925124671	0.004198828310914711	pheme[e]	import
16189	thetaiotaomicron	H029	1e-06	EX_xan(e)	-0.010848197503037227	0.004198828310914711	xan[e]	import
16190	thetaiotaomicron	H029	1e-06	EX_acgam(e)	-0.006502152737539291	0.004198828310914711	acgam[e]	import
16203	thetaiotaomicron	H029	1e-06	EX_meoh(e)	0.6108132579112966	0.004198828310914711	meoh[e]	export
16206	thetaiotaomicron	H029	1e-06	EX_3ddlhept(e)	0.12717214433654098	0.004198828310914711	3ddlhept[e]	export
16210	thetaiotaomicron	H029	1e-06	EX_trp_L(e)	-0.00306779630489018	0.004198828310914711	trp_L[e]	import
16219	thetaiotaomicron	H029	1e-06	EX_rmn(e)	0.5086885773461639	0.004198828310914711	rmn[e]	export
16221	thetaiotaomicron	H029	1e-06	EX_leu_L(e)	-0.0299340539656896	0.004198828310914711	leu_L[e]	import
16222	thetaiotaomicron	H029	1e-06	EX_asn_L(e)	-100.0	0.004198828310914711	asn_L[e]	import
16229	thetaiotaomicron	H029	1e-06	EX_phe_L(e)	-100.0	0.004198828310914711	phe_L[e]	import
16239	thetaiotaomicron	H029	1e-06	EX_h2s(e)	-100.0	0.004198828310914711	h2s[e]	import
16249	thetaiotaomicron	H029	1e-06	EX_rhamnogalurII(e)	-0.06358607216827049	0.004198828310914711	rhamnogalurII[e]	import
16250	thetaiotaomicron	H029	1e-06	EX_zn2(e)	-0.00020125060925358236	0.004198828310914711	zn2[e]	import
16266	thetaiotaomicron	H029	1e-06	EX_rib_D(e)	-100.0	0.004198828310914711	rib_D[e]	import
16268	thetaiotaomicron	H029	1e-06	EX_pi(e)	-0.05277942647899181	0.004198828310914711	pi[e]	import
16276	thetaiotaomicron	H029	1e-06	EX_arg_L(e)	-0.016033755951184503	0.004198828310914711	arg_L[e]	import
16285	thetaiotaomicron	H029	1e-06	EX_cytd(e)	0.03428208101580533	0.004198828310914711	cytd[e]	export
16292	thetaiotaomicron	H029	1e-06	EX_gcald(e)	0.0006037518278390053	0.004198828310914711	gcald[e]	export
16297	thetaiotaomicron	H029	1e-06	EX_arab_L(e)	0.3815164330096229	0.004198828310914711	arab_L[e]	export
16308	thetaiotaomicron	H029	1e-06	EX_glu_L(e)	-100.0	0.004198828310914711	glu_L[e]	import
16332	thetaiotaomicron	H029	1e-06	EX_gal(e)	0.19075821650481145	0.004198828310914711	gal[e]	export
16333	thetaiotaomicron	H029	1e-06	EX_ddca(e)	-0.008127690921954388	0.004198828310914711	ddca[e]	import
16341	thetaiotaomicron	H029	1e-06	EX_adn(e)	59.94445297955167	0.004198828310914711	adn[e]	export
16347	thetaiotaomicron	H029	1e-06	EX_cl(e)	-0.00020125060925124671	0.004198828310914711	cl[e]	import
16349	thetaiotaomicron	H029	1e-06	EX_fe3(e)	-0.00020125060925358236	0.004198828310914711	fe3[e]	import
16355	thetaiotaomicron	H029	1e-06	EX_cobalt2(e)	-0.00020125060927966842	0.004198828310914711	cobalt2[e]	import
16356	thetaiotaomicron	H029	1e-06	EX_4abut(e)	100.0	0.004198828310914711	4abut[e]	export
16362	thetaiotaomicron	H029	1e-06	EX_fe2(e)	-0.0004025012185071647	0.004198828310914711	fe2[e]	import
16375	thetaiotaomicron	H029	1e-06	EX_2omxyl(e)	0.12717214433654098	0.004198828310914711	2omxyl[e]	export
16393	thetaiotaomicron	H029	1e-06	EX_h2o(e)	509.6335587164973	0.004198828310914711	h2o[e]	export
16399	thetaiotaomicron	H029	1e-06	EX_k(e)	-0.00020125060925124671	0.004198828310914711	k[e]	import
16417	thetaiotaomicron	H029	1e-06	EX_co2(e)	-100.0	0.004198828310914711	co2[e]	import
16420	thetaiotaomicron	H029	1e-06	EX_7ocholate(e)	100.0	0.004198828310914711	7ocholate[e]	export
16423	thetaiotaomicron	H029	1e-06	EX_val_L(e)	-0.023294961122928726	0.004198828310914711	val_L[e]	import
16428	thetaiotaomicron	H029	1e-06	EX_acerA(e)	0.06358607216827049	0.004198828310914711	acerA[e]	export
16430	thetaiotaomicron	H029	1e-06	EX_apio-D(e)	0.19075821650481145	0.004198828310914711	apio_D[e]	export
16434	thetaiotaomicron	H029	1e-06	EX_lac_L(e)	-100.0	0.004198828310914711	lac_L[e]	import
16445	thetaiotaomicron	H029	1e-06	EX_mn2(e)	-0.00020125060925358236	0.004198828310914711	mn2[e]	import
16451	thetaiotaomicron	H029	1e-06	EX_o2(e)	-0.00040250121811996815	0.004198828310914711	o2[e]	import
16463	thetaiotaomicron	H029	1e-06	EX_cys_L(e)	99.98593994936301	0.004198828310914711	cys_L[e]	export
16466	thetaiotaomicron	H029	1e-06	EX_ttdca(e)	-0.0016255381843848227	0.004198828310914711	ttdca[e]	import
16481	thetaiotaomicron	H029	1e-06	EX_h(e)	1000.0	0.004198828310914711	h[e]	export
16489	thetaiotaomicron	H029	1e-06	EX_dcyt(e)	99.95226581221834	0.004198828310914711	dcyt[e]	export
16493	thetaiotaomicron	H029	1e-06	EX_7dhcdchol(e)	100.0	0.004198828310914711	7dhcdchol[e]	export
16506	thetaiotaomicron	H029	1e-06	EX_nac(e)	0.00020125060927966842	0.004198828310914711	nac[e]	export
16513	thetaiotaomicron	H029	1e-06	EX_ca2(e)	-0.00020125060925124671	0.004198828310914711	ca2[e]	import
16515	thetaiotaomicron	H029	1e-06	EX_homogal(e)	-0.030540662895564827	0.004198828310914711	homogal[e]	import
16517	thetaiotaomicron	H029	1e-06	EX_fru(e)	-100.0	0.004198828310914711	fru[e]	import
16519	thetaiotaomicron	H029	1e-06	EX_ocdca(e)	66.35575453248748	0.004198828310914711	ocdca[e]	export
16529	thetaiotaomicron	H029	1e-06	EX_nh4(e)	100.0	0.004198828310914711	nh4[e]	export
16539	thetaiotaomicron	H029	1e-06	EX_pydxn(e)	-0.00020125060925124671	0.004198828310914711	pydxn[e]	import
16545	thetaiotaomicron	H029	1e-06	EX_C02528(e)	-100.0	0.004198828310914711	C02528[e]	import
16552	thetaiotaomicron	H029	1e-06	EX_for(e)	463.218657324196	0.004198828310914711	for[e]	export
16578	thetaiotaomicron	H029	1e-06	EX_glcur(e)	0.19075821650481145	0.004198828310914711	glcur[e]	export
16583	thetaiotaomicron	H029	1e-06	EX_hdca(e)	-66.36129089027806	0.004198828310914711	hdca[e]	import
16600	thetaiotaomicron	H029	1e-06	EX_pro_L(e)	-0.01198144673526258	0.004198828310914711	pro_L[e]	import
16602	thetaiotaomicron	H029	1e-06	EX_malt(e)	-14.161817145374968	0.004198828310914711	malt[e]	import
16613	thetaiotaomicron	H029	1e-06	EX_kdo(e)	0.12717214433654098	0.004198828310914711	kdo[e]	export
16617	thetaiotaomicron	H029	1e-06	EX_fuc_L(e)	-100.0	0.004198828310914711	fuc_L[e]	import
16626	thetaiotaomicron	H029	1e-06	EX_2obut(e)	99.96503029377982	0.004198828310914711	2obut[e]	export
16632	thetaiotaomicron	H029	1e-06	EX_lys_L(e)	-0.018551582078316642	0.004198828310914711	lys_L[e]	import
16636	thetaiotaomicron	H029	1e-06	EX_cholate(e)	-100.0	0.004198828310914711	cholate[e]	import
16642	thetaiotaomicron	H029	1e-06	EX_ac(e)	297.43743166640525	0.004198828310914711	ac[e]	export
16653	thetaiotaomicron	H029	1e-06	EX_succ(e)	270.01318175242113	0.004198828310914711	succ[e]	export
16656	thetaiotaomicron	H029	1e-06	EX_no2(e)	-100.0	0.004198828310914711	no2[e]	import
16658	thetaiotaomicron	H029	1e-06	EX_pac(e)	99.98995729238106	0.004198828310914711	pac[e]	export
16659	thetaiotaomicron	H029	1e-06	EX_ser_L(e)	-100.0	0.004198828310914711	ser_L[e]	import
16662	thetaiotaomicron	H029	1e-06	EX_q8(e)	-0.00020125060927966842	0.004198828310914711	q8[e]	import
16671	uniformis	H029	1e-06	EX_acnam(e)	-100.0	0.009186360038306822	acnam[e]	import
16683	uniformis	H029	1e-06	EX_lac_D(e)	-100.0	0.009186360038306822	lac_D[e]	import
16697	uniformis	H029	1e-06	EX_uri(e)	-0.044332004676050474	0.009186360038306822	uri[e]	import
16698	uniformis	H029	1e-06	EX_mg2(e)	-0.0005023825108452229	0.009186360038306822	mg2[e]	import
16710	uniformis	H029	1e-06	EX_glc_D(e)	1.5359728989501829	0.009186360038306822	glc_D[e]	export
16713	uniformis	H029	1e-06	EX_26dap_M(e)	-100.0	0.009186360038306822	26dap_M[e]	import
16725	uniformis	H029	1e-06	EX_thr_L(e)	-0.015867114797629256	0.009186360038306822	thr_L[e]	import
16731	uniformis	H029	1e-06	EX_so4(e)	-0.0005023825108452229	0.009186360038306822	so4[e]	import
16735	uniformis	H029	1e-06	EX_cu2(e)	-0.0005023825108452229	0.009186360038306822	cu2[e]	import
16743	uniformis	H029	1e-06	EX_ppa(e)	3.3258406309685142	0.009186360038306822	ppa[e]	export
16759	uniformis	H029	1e-06	EX_indole(e)	99.99645172328849	0.009186360038306822	indole[e]	export
16773	uniformis	H029	1e-06	EX_acgam(e)	99.99251501909202	0.009186360038306822	acgam[e]	export
16791	uniformis	H029	1e-06	EX_trp_L(e)	-100.0	0.009186360038306822	trp_L[e]	import
16802	uniformis	H029	1e-06	EX_leu_L(e)	-0.028219211745863504	0.009186360038306822	leu_L[e]	import
16803	uniformis	H029	1e-06	EX_asn_L(e)	-100.0	0.009186360038306822	asn_L[e]	import
16811	uniformis	H029	1e-06	EX_phe_L(e)	-2.115226996138972	0.009186360038306822	phe_L[e]	import
16821	uniformis	H029	1e-06	EX_h2s(e)	99.99327110818058	0.009186360038306822	h2s[e]	export
16822	uniformis	H029	1e-06	EX_lald_L(e)	100.0	0.009186360038306822	lald_L[e]	export
16832	uniformis	H029	1e-06	EX_zn2(e)	-0.0005023825108460852	0.009186360038306822	zn2[e]	import
16846	uniformis	H029	1e-06	EX_pi(e)	-0.07463975717178073	0.009186360038306822	pi[e]	import
16854	uniformis	H029	1e-06	EX_gly(e)	-100.0	0.009186360038306822	gly[e]	import
16856	uniformis	H029	1e-06	EX_arg_L(e)	-0.018544549696727586	0.009186360038306822	arg_L[e]	import
16866	uniformis	H029	1e-06	EX_cytd(e)	0.02619743317757184	0.009186360038306822	cytd[e]	export
16873	uniformis	H029	1e-06	EX_gcald(e)	-100.0	0.009186360038306822	gcald[e]	import
16910	uniformis	H029	1e-06	EX_ddca(e)	-0.009356226134855206	0.009186360038306822	ddca[e]	import
16916	uniformis	H029	1e-06	EX_adn(e)	-100.0	0.009186360038306822	adn[e]	import
16923	uniformis	H029	1e-06	EX_cl(e)	-0.000502382510831012	0.009186360038306822	cl[e]	import
16924	uniformis	H029	1e-06	EX_fe3(e)	-0.0005023825108452229	0.009186360038306822	fe3[e]	import
16929	uniformis	H029	1e-06	EX_cobalt2(e)	-0.0005023825108460852	0.009186360038306822	cobalt2[e]	import
16935	uniformis	H029	1e-06	EX_fe2(e)	-0.0005023825108452229	0.009186360038306822	fe2[e]	import
16950	uniformis	H029	1e-06	EX_thymd(e)	-0.000755690239316209	0.009186360038306822	thymd[e]	import
16964	uniformis	H029	1e-06	EX_h2o(e)	-100.0	0.009186360038306822	h2o[e]	import
16970	uniformis	H029	1e-06	EX_k(e)	-0.0005023825108460852	0.009186360038306822	k[e]	import
16981	uniformis	H029	1e-06	EX_h2(e)	-100.0	0.009186360038306822	h2[e]	import
16985	uniformis	H029	1e-06	EX_co2(e)	463.31053012501616	0.009186360038306822	co2[e]	export
16990	uniformis	H029	1e-06	EX_val_L(e)	-0.02748319376951258	0.009186360038306822	val_L[e]	import
17008	uniformis	H029	1e-06	EX_mn2(e)	-0.0005023825108460852	0.009186360038306822	mn2[e]	import
17014	uniformis	H029	1e-06	EX_o2(e)	-100.0	0.009186360038306822	o2[e]	import
17018	uniformis	H029	1e-06	EX_dgsn(e)	-100.0	0.009186360038306822	dgsn[e]	import
17026	uniformis	H029	1e-06	EX_cys_L(e)	-100.0	0.009186360038306822	cys_L[e]	import
17028	uniformis	H029	1e-06	EX_ttdca(e)	-0.0018712452269937785	0.009186360038306822	ttdca[e]	import
17043	uniformis	H029	1e-06	EX_h(e)	268.05820817295233	0.009186360038306822	h[e]	export
17063	uniformis	H029	1e-06	EX_stys(e)	-0.0037424904539307136	0.009186360038306822	stys[e]	import
17068	uniformis	H029	1e-06	EX_dad_2(e)	127.788374596038	0.009186360038306822	dad_2[e]	export
17070	uniformis	H029	1e-06	EX_ca2(e)	-0.0005023825108452229	0.009186360038306822	ca2[e]	import
17073	uniformis	H029	1e-06	EX_fru(e)	-100.0	0.009186360038306822	fru[e]	import
17076	uniformis	H029	1e-06	EX_lichn(e)	-0.009035134699706958	0.009186360038306822	lichn[e]	import
17086	uniformis	H029	1e-06	EX_nh4(e)	220.65683768885023	0.009186360038306822	nh4[e]	export
17095	uniformis	H029	1e-06	EX_pydxn(e)	-0.000502382510831012	0.009186360038306822	pydxn[e]	import
17106	uniformis	H029	1e-06	EX_for(e)	563.1639857006808	0.009186360038306822	for[e]	export
17131	uniformis	H029	1e-06	EX_ala_L(e)	-100.0	0.009186360038306822	ala_L[e]	import
17154	uniformis	H029	1e-06	EX_malt(e)	8.69516979521813	0.009186360038306822	malt[e]	export
17159	uniformis	H029	1e-06	EX_met_L(e)	-0.010109497547773572	0.009186360038306822	met_L[e]	import
17166	uniformis	H029	1e-06	EX_fuc_L(e)	-100.0	0.009186360038306822	fuc_L[e]	import
17172	uniformis	H029	1e-06	EX_dextran40(e)	-0.21737924488045324	0.009186360038306822	dextran40[e]	import
17179	uniformis	H029	1e-06	EX_lys_L(e)	259.93687821405985	0.009186360038306822	lys_L[e]	export
17190	uniformis	H029	1e-06	EX_ac(e)	680.1127297796527	0.009186360038306822	ac[e]	export
17197	uniformis	H029	1e-06	EX_succ(e)	-100.0	0.009186360038306822	succ[e]	import
17200	uniformis	H029	1e-06	EX_no2(e)	-100.0	0.009186360038306822	no2[e]	import
17202	uniformis	H029	1e-06	EX_pac(e)	2.1036114832752446	0.009186360038306822	pac[e]	export
17203	uniformis	H029	1e-06	EX_ser_L(e)	22.146067445497657	0.009186360038306822	ser_L[e]	export
17207	uniformis	H029	1e-06	EX_gsn(e)	100.0	0.009186360038306822	gsn[e]	export
17226	vulgatus	H029	1e-06	EX_lac_D(e)	-100.0	0.0031227030310507077	lac_D[e]	import
17241	vulgatus	H029	1e-06	EX_12ppd_S(e)	-100.0	0.0031227030310507077	12ppd_S[e]	import
17242	vulgatus	H029	1e-06	EX_uri(e)	-100.0	0.0031227030310507077	uri[e]	import
17243	vulgatus	H029	1e-06	EX_mg2(e)	-0.0001977367360268545	0.0031227030310507077	mg2[e]	import
17258	vulgatus	H029	1e-06	EX_26dap_M(e)	-100.0	0.0031227030310507077	26dap_M[e]	import
17270	vulgatus	H029	1e-06	EX_thr_L(e)	-100.0	0.0031227030310507077	thr_L[e]	import
17276	vulgatus	H029	1e-06	EX_so4(e)	-0.00019773673597001107	0.0031227030310507077	so4[e]	import
17280	vulgatus	H029	1e-06	EX_cu2(e)	-0.00019773673597001107	0.0031227030310507077	cu2[e]	import
17285	vulgatus	H029	1e-06	EX_acald(e)	1000.0	0.0031227030310507077	acald[e]	export
17290	vulgatus	H029	1e-06	EX_ppa(e)	496.32428373905805	0.0031227030310507077	ppa[e]	export
17305	vulgatus	H029	1e-06	EX_glyclt(e)	100.0	0.0031227030310507077	glyclt[e]	export
17308	vulgatus	H029	1e-06	EX_etoh(e)	-100.0	0.0031227030310507077	etoh[e]	import
17318	vulgatus	H029	1e-06	EX_pheme(e)	-0.00019773673597001107	0.0031227030310507077	pheme[e]	import
17320	vulgatus	H029	1e-06	EX_xan(e)	-46.06986725861077	0.0031227030310507077	xan[e]	import
17321	vulgatus	H029	1e-06	EX_acgam(e)	-100.0	0.0031227030310507077	acgam[e]	import
17348	vulgatus	H029	1e-06	EX_leu_L(e)	-0.029411399785203685	0.0031227030310507077	leu_L[e]	import
17349	vulgatus	H029	1e-06	EX_asn_L(e)	-100.0	0.0031227030310507077	asn_L[e]	import
17365	vulgatus	H029	1e-06	EX_h2s(e)	-0.01401229626023337	0.0031227030310507077	h2s[e]	import
17375	vulgatus	H029	1e-06	EX_zn2(e)	-0.00019773673597068314	0.0031227030310507077	zn2[e]	import
17389	vulgatus	H029	1e-06	EX_rib_D(e)	-100.0	0.0031227030310507077	rib_D[e]	import
17391	vulgatus	H029	1e-06	EX_pi(e)	-0.051857887834557914	0.0031227030310507077	pi[e]	import
17402	vulgatus	H029	1e-06	EX_arg_L(e)	-0.016149277044997246	0.0031227030310507077	arg_L[e]	import
17412	vulgatus	H029	1e-06	EX_cytd(e)	-100.0	0.0031227030310507077	cytd[e]	import
17419	vulgatus	H029	1e-06	EX_gcald(e)	-100.0	0.0031227030310507077	gcald[e]	import
17434	vulgatus	H029	1e-06	EX_glu_L(e)	-100.0	0.0031227030310507077	glu_L[e]	import
17457	vulgatus	H029	1e-06	EX_ddca(e)	-100.0	0.0031227030310507077	ddca[e]	import
17463	vulgatus	H029	1e-06	EX_adn(e)	-100.0	0.0031227030310507077	adn[e]	import
17470	vulgatus	H029	1e-06	EX_cl(e)	-0.00019773673597068314	0.0031227030310507077	cl[e]	import
17471	vulgatus	H029	1e-06	EX_fe3(e)	-0.00019773673597068314	0.0031227030310507077	fe3[e]	import
17477	vulgatus	H029	1e-06	EX_cobalt2(e)	-0.00019773673597001107	0.0031227030310507077	cobalt2[e]	import
17483	vulgatus	H029	1e-06	EX_fe2(e)	-0.00039547347194002214	0.0031227030310507077	fe2[e]	import
17511	vulgatus	H029	1e-06	EX_h2o(e)	-100.0	0.0031227030310507077	h2o[e]	import
17514	vulgatus	H029	1e-06	EX_ade(e)	-46.07410999355017	0.0031227030310507077	ade[e]	import
17518	vulgatus	H029	1e-06	EX_k(e)	-0.0001977367360268545	0.0031227030310507077	k[e]	import
17534	vulgatus	H029	1e-06	EX_co2(e)	399.42039754381744	0.0031227030310507077	co2[e]	export
17539	vulgatus	H029	1e-06	EX_val_L(e)	-0.022888226745408247	0.0031227030310507077	val_L[e]	import
17540	vulgatus	H029	1e-06	EX_orn(e)	50.296001305363575	0.0031227030310507077	orn[e]	export
17541	vulgatus	H029	1e-06	EX_pydx(e)	-0.0001977367360268545	0.0031227030310507077	pydx[e]	import
17547	vulgatus	H029	1e-06	EX_lac_L(e)	-100.0	0.0031227030310507077	lac_L[e]	import
17556	vulgatus	H029	1e-06	EX_mn2(e)	-0.00019773673597068314	0.0031227030310507077	mn2[e]	import
17562	vulgatus	H029	1e-06	EX_o2(e)	-100.0	0.0031227030310507077	o2[e]	import
17566	vulgatus	H029	1e-06	EX_dgsn(e)	-100.0	0.0031227030310507077	dgsn[e]	import
17575	vulgatus	H029	1e-06	EX_ttdca(e)	99.99041706409821	0.0031227030310507077	ttdca[e]	export
17583	vulgatus	H029	1e-06	EX_gua(e)	246.05980168287329	0.0031227030310507077	gua[e]	export
17585	vulgatus	H029	1e-06	EX_ins(e)	28.077107521609378	0.0031227030310507077	ins[e]	export
17590	vulgatus	H029	1e-06	EX_h(e)	1000.0	0.0031227030310507077	h[e]	export
17596	vulgatus	H029	1e-06	EX_dcyt(e)	199.98678276953422	0.0031227030310507077	dcyt[e]	export
17611	vulgatus	H029	1e-06	EX_nac(e)	32.02373600010799	0.0031227030310507077	nac[e]	export
17615	vulgatus	H029	1e-06	EX_dad_2(e)	146.05980168287329	0.0031227030310507077	dad_2[e]	export
17617	vulgatus	H029	1e-06	EX_ca2(e)	-0.00019773673597068314	0.0031227030310507077	ca2[e]	import
17620	vulgatus	H029	1e-06	EX_fru(e)	-100.0	0.0031227030310507077	fru[e]	import
17622	vulgatus	H029	1e-06	EX_ocdca(e)	-0.005439691947913161	0.0031227030310507077	ocdca[e]	import
17632	vulgatus	H029	1e-06	EX_nh4(e)	196.00407027710344	0.0031227030310507077	nh4[e]	export
17653	vulgatus	H029	1e-06	EX_for(e)	1000.0	0.0031227030310507077	for[e]	export
17661	vulgatus	H029	1e-06	EX_fol(e)	-0.0005932102083079371	0.0031227030310507077	fol[e]	import
17679	vulgatus	H029	1e-06	EX_glcur(e)	-4.684309064646456	0.0031227030310507077	glcur[e]	import
17700	vulgatus	H029	1e-06	EX_pro_L(e)	-100.0	0.0031227030310507077	pro_L[e]	import
17706	vulgatus	H029	1e-06	EX_ncam(e)	-32.02353826337196	0.0031227030310507077	ncam[e]	import
17720	vulgatus	H029	1e-06	EX_2obut(e)	-100.0	0.0031227030310507077	2obut[e]	import
17726	vulgatus	H029	1e-06	EX_lys_L(e)	99.98017517603137	0.0031227030310507077	lys_L[e]	export
17735	vulgatus	H029	1e-06	EX_chor(e)	-0.02078572935693046	0.0031227030310507077	chor[e]	import
17736	vulgatus	H029	1e-06	EX_ac(e)	-49.72757508864976	0.0031227030310507077	ac[e]	import
17745	vulgatus	H029	1e-06	EX_succ(e)	86.2157281854229	0.0031227030310507077	succ[e]	export
17748	vulgatus	H029	1e-06	EX_mqn8(e)	-0.000395473472053709	0.0031227030310507077	mqn8[e]	import
17750	vulgatus	H029	1e-06	EX_ser_L(e)	76.82545262107831	0.0031227030310507077	ser_L[e]	export
17753	vulgatus	H029	1e-06	EX_q8(e)	-0.0001977367360268545	0.0031227030310507077	q8[e]	import
17755	vulgatus	H029	1e-06	EX_gsn(e)	-100.0	0.0031227030310507077	gsn[e]	import
17762	xylanisolvens	H029	1e-06	EX_acnam(e)	-100.0	0.001645041518344004	acnam[e]	import
17772	xylanisolvens	H029	1e-06	EX_lac_D(e)	-100.0	0.001645041518344004	lac_D[e]	import
17786	xylanisolvens	H029	1e-06	EX_12ppd_S(e)	-100.0	0.001645041518344004	12ppd_S[e]	import
17787	xylanisolvens	H029	1e-06	EX_uri(e)	102.0549899348863	0.001645041518344004	uri[e]	export
17788	xylanisolvens	H029	1e-06	EX_mg2(e)	-0.015537748769247628	0.001645041518344004	mg2[e]	import
17799	xylanisolvens	H029	1e-06	EX_glc_D(e)	-100.0	0.001645041518344004	glc_D[e]	import
17813	xylanisolvens	H029	1e-06	EX_thr_L(e)	-100.0	0.001645041518344004	thr_L[e]	import
17819	xylanisolvens	H029	1e-06	EX_so4(e)	-0.015537748769237728	0.001645041518344004	so4[e]	import
17823	xylanisolvens	H029	1e-06	EX_cu2(e)	-0.015537748769233417	0.001645041518344004	cu2[e]	import
17832	xylanisolvens	H029	1e-06	EX_ppa(e)	289.2416822537009	0.001645041518344004	ppa[e]	export
17848	xylanisolvens	H029	1e-06	EX_indole(e)	-0.10974154337918662	0.001645041518344004	indole[e]	import
17859	xylanisolvens	H029	1e-06	EX_xan(e)	-55.84973696064826	0.001645041518344004	xan[e]	import
17860	xylanisolvens	H029	1e-06	EX_acgam(e)	-100.0	0.001645041518344004	acgam[e]	import
17886	xylanisolvens	H029	1e-06	EX_leu_L(e)	-100.0	0.001645041518344004	leu_L[e]	import
17887	xylanisolvens	H029	1e-06	EX_asn_L(e)	-100.0	0.001645041518344004	asn_L[e]	import
17911	xylanisolvens	H029	1e-06	EX_zn2(e)	-0.015537748769237728	0.001645041518344004	zn2[e]	import
17924	xylanisolvens	H029	1e-06	EX_pi(e)	-2.3292075042776474	0.001645041518344004	pi[e]	import
17936	xylanisolvens	H029	1e-06	EX_arg_L(e)	-0.5735481391282065	0.001645041518344004	arg_L[e]	import
17946	xylanisolvens	H029	1e-06	EX_cytd(e)	-100.0	0.001645041518344004	cytd[e]	import
17975	xylanisolvens	H029	1e-06	EX_isoval(e)	33.04241090330834	0.001645041518344004	isoval[e]	export
17997	xylanisolvens	H029	1e-06	EX_adn(e)	0.20811200296611787	0.001645041518344004	adn[e]	export
18004	xylanisolvens	H029	1e-06	EX_cl(e)	-0.015537748769247628	0.001645041518344004	cl[e]	import
18010	xylanisolvens	H029	1e-06	EX_cobalt2(e)	-0.01553774876923773	0.001645041518344004	cobalt2[e]	import
18015	xylanisolvens	H029	1e-06	EX_fe2(e)	-0.031075497538475456	0.001645041518344004	fe2[e]	import
18019	xylanisolvens	H029	1e-06	EX_ura(e)	-100.0	0.001645041518344004	ura[e]	import
18026	xylanisolvens	H029	1e-06	EX_glyc(e)	-100.0	0.001645041518344004	glyc[e]	import
18028	xylanisolvens	H029	1e-06	EX_thymd(e)	-0.023372081695427482	0.001645041518344004	thymd[e]	import
18041	xylanisolvens	H029	1e-06	EX_h2o(e)	1000.0	0.001645041518344004	h2o[e]	export
18046	xylanisolvens	H029	1e-06	EX_k(e)	-0.015537748769247628	0.001645041518344004	k[e]	import
18058	xylanisolvens	H029	1e-06	EX_h2(e)	95.44760115621767	0.001645041518344004	h2[e]	export
18062	xylanisolvens	H029	1e-06	EX_co2(e)	1000.0	0.001645041518344004	co2[e]	export
18065	xylanisolvens	H029	1e-06	EX_7ocholate(e)	100.0	0.001645041518344004	7ocholate[e]	export
18068	xylanisolvens	H029	1e-06	EX_val_L(e)	652.3097764889272	0.001645041518344004	val_L[e]	export
18069	xylanisolvens	H029	1e-06	EX_mnl(e)	-34.969958278025786	0.001645041518344004	mnl[e]	import
18076	xylanisolvens	H029	1e-06	EX_lac_L(e)	-100.0	0.001645041518344004	lac_L[e]	import
18085	xylanisolvens	H029	1e-06	EX_mn2(e)	-0.015537748769237728	0.001645041518344004	mn2[e]	import
18091	xylanisolvens	H029	1e-06	EX_o2(e)	-0.01942218596154716	0.001645041518344004	o2[e]	import
18095	xylanisolvens	H029	1e-06	EX_dgsn(e)	-100.0	0.001645041518344004	dgsn[e]	import
18118	xylanisolvens	H029	1e-06	EX_h(e)	66.39673065379593	0.001645041518344004	h[e]	export
18124	xylanisolvens	H029	1e-06	EX_dcyt(e)	100.0	0.001645041518344004	dcyt[e]	export
18128	xylanisolvens	H029	1e-06	EX_7dhcdchol(e)	-100.0	0.001645041518344004	7dhcdchol[e]	import
18140	xylanisolvens	H029	1e-06	EX_nac(e)	-0.031075497539223118	0.001645041518344004	nac[e]	import
18146	xylanisolvens	H029	1e-06	EX_ca2(e)	-0.015537748769233417	0.001645041518344004	ca2[e]	import
18160	xylanisolvens	H029	1e-06	EX_nh4(e)	69.73672040413103	0.001645041518344004	nh4[e]	export
18169	xylanisolvens	H029	1e-06	EX_pydxn(e)	-0.015537748769233417	0.001645041518344004	pydxn[e]	import
18175	xylanisolvens	H029	1e-06	EX_C02528(e)	100.0	0.001645041518344004	C02528[e]	export
18180	xylanisolvens	H029	1e-06	EX_for(e)	115.21345945430679	0.001645041518344004	for[e]	export
18226	xylanisolvens	H029	1e-06	EX_pro_L(e)	-0.42862412187321297	0.001645041518344004	pro_L[e]	import
18227	xylanisolvens	H029	1e-06	EX_malt(e)	-100.0	0.001645041518344004	malt[e]	import
18232	xylanisolvens	H029	1e-06	EX_met_L(e)	-0.7288918032581222	0.001645041518344004	met_L[e]	import
18239	xylanisolvens	H029	1e-06	EX_fuc_L(e)	-100.0	0.001645041518344004	fuc_L[e]	import
18246	xylanisolvens	H029	1e-06	EX_2obut(e)	333.35608578418254	0.001645041518344004	2obut[e]	export
18253	xylanisolvens	H029	1e-06	EX_lys_L(e)	-0.663638192688154	0.001645041518344004	lys_L[e]	import
18254	xylanisolvens	H029	1e-06	EX_isocapr(e)	66.08482180661645	0.001645041518344004	isocapr[e]	export
18257	xylanisolvens	H029	1e-06	EX_cholate(e)	-100.0	0.001645041518344004	cholate[e]	import
18264	xylanisolvens	H029	1e-06	EX_ac(e)	-100.0	0.001645041518344004	ac[e]	import
18271	xylanisolvens	H029	1e-06	EX_succ(e)	-100.0	0.001645041518344004	succ[e]	import
18274	xylanisolvens	H029	1e-06	EX_no2(e)	-100.0	0.001645041518344004	no2[e]	import
18276	xylanisolvens	H029	1e-06	EX_ser_L(e)	-100.0	0.001645041518344004	ser_L[e]	import
18280	xylanisolvens	H029	1e-06	EX_gsn(e)	155.37925956252332	0.001645041518344004	gsn[e]	export
