## Supplementary file 4 for "Genome scale metabolic modelling of human gut microbes to inform rational community design": 7117_constrained.csv

compartment	12DGR180ti	12PPDSDH	12PPDt	12aHSDHe	13PPDHr	13PPDt	1H2NPTH	1P4H2CBXLAH	23DHMPO	23PDE2	23PDE4	23PDE7	23PDE9	25K5O2AI	26DAPLLAT	26DAPLLATi	26DAPt2r	2AHBUTI	2DDPENTHL	2DHPL	2DMMQ8abc	2HBO	2HMCOXT	2HYOXPLACt2r	2INSD	2MBCOATA	2MEBCOADH	2MECOAOX	2MMALD	2MMALD2	2OBUTt2r	2OMMBOX	2OMPHH	2S6HCC	34DHOXPEGOX	34DHPHEt2	34HPPOR	35DACAPDH	36DAHXI	3ABUTCOAL	3BTCOAI	3CARLPDH	3DGUR	3HACPR1	3HACPR2	3HAD100	3HAD10M11	3HAD10M12	3HAD11M12	3HAD120	3HAD121	3HAD12M13	3HAD12M14	3HAD13M14	3HAD140	3HAD141	3HAD14M15	3HAD14M16	3HAD15M16	3HAD160	3HAD161	3HAD180	3HAD181	3HAD40	3HAD4M5	3HAD4M6	3HAD5M6	3HAD60	3HAD6M7	3HAD6M8	3HAD7M8	3HAD80	3HAD8M10	3HAD8M9	3HAD9M10	3HBCD	3HBCOAE	3HBCOAHL	3HBCOAOX	3HCINNMH	3HCINNMt2r	3HLYTCL	3HPCOAHYD	3HPPD	3HPPPNH	3MEBCOADH	3MOBDC2	3MOBS	3MOPDC2	3MOPt2r	3OAACPR1	3OAACPR2	3OAR100	3OAR10M11	3OAR10M12	3OAR11M12	3OAR120	3OAR12M13	3OAR12M14	3OAR13M14	3OAR140	3OAR14M15	3OAR14M16	3OAR15M16	3OAR160	3OAR180	3OAR40	3OAR4M5	3OAR4M6	3OAR5M6	3OAR60	3OAR6M7	3OAR6M8	3OAR7M8	3OAR80	3OAR8M10	3OAR8M9	3OAR9M10	3OAS100	3OAS10M11	3OAS10M12	3OAS11M12	3OAS120	3OAS121	3OAS12M13	3OAS12M14	3OAS13M14	3OAS140	3OAS141	3OAS160	3OAS161	3OAS180	3OAS181	3OAS2M3	3OAS3M4	3OAS4M3O6	3OAS4M5	3OAS4M6	3OAS5M6	3OAS60	3OAS6M7	3OAS6M8	3OAS7M8	3OAS80	3OAS8M10	3OAS8M9	3OAS9M10	3OXCOAT	4ABZt2	4HBNOX	4HBZCL	4HBZt2	4HPRO_LTt	4HTHRS	4MOPDC2	4NTPPH2	5A3OHEXCLE	5AIZCDC	5APTLPO	5DGCLURI	5DGLCNR	5DOAN	5FMFURT	5GLUP5T1	5GLUP5T2	5HLTDL	5HTRPt2	5HXKYNDCL	5MTHCYST	6P3HXI	6PGALSZ	6PGALSZ2i	6PHBG	6PHBG2	7AHSDH	7AHSDHe	A5PISO	AACGLYDH	AACOAT	AACPS6	AACPS7	AADSACYCL	AB6P3HXLL	AB6PGH	AB6PGH2	ABTA	ABTAr	ABTOXy	ABUTD	ABUTR	ABUTt2	ABUTt2r	ACACCTr	ACACT1r	ACACT2r	ACACT3r	ACACT4r	ACACT5r	ACACT6r	ACACT7r	ACACt2	ACALD	ACALDt	ACBIPGT	ACCOAC	ACCOACL	ACCOAL	ACCOALYS2	ACCOAT	ACEDIPIT	ACGALK3	ACGALpts	ACGALt2r	ACGAM2E	ACGAMH	ACGAMK	ACGAMPM	ACGAMT	ACGAMtr2	ACGAabc	ACGApts	ACGAt	ACGK	ACGS	ACHBPL	ACKr	ACLDC	ACLS_a	ACLS_b	ACMANAtr	ACNAMS	ACNAMabc	ACNAMt2r	ACNAMtNa	ACNML	ACOAAGPAT140	ACOAAGPAT160	ACOAAGPAT180	ACOAAGPATAI15	ACOAAGPATAI17	ACOAAGPATI14	ACOAAGPATI15	ACOAAGPATI16	ACOAAGPATI17	ACOAD1	ACOAD1fi	ACOAD1i	ACOAD2	ACOAD20	ACOAD3rev	ACOAD4rev	ACOAD5rev	ACOAD6rev	ACOAD7i	ACOAD8	ACOADH2	ACOATA	ACOCT	ACODAr	ACONT	ACONTa	ACONTb	ACOTA	ACPACT	ACPS1	ACPpds	ACS	ACTD	ACTNDH	ACTNdiff	ACYP	ACYP_2	ACt2r	ACtr	ADA	ADAD	ADCA_T	ADCL	ADCOBASr	ADCPS1	ADCPS2	ADCS	ADCYRS	ADD	ADEt2r	ADK1	ADK10	ADK11	ADK2	ADK3	ADK5	ADK7	ADK8	ADK9	ADMDCr	ADNCNT3tc	ADNCYC	ADNK1	ADNUC	ADOCBIK	ADOCBIK2	ADOCBLS	ADOCBLabc	ADPRDP	ADPT	ADSELK	ADSK	ADSL1r	ADSL2r	ADSS	AEPPT	AGALASE_OGLYCAN10e	AGALASE_OGLYCAN11e	AGALASE_OGLYCAN12e	AGALASE_OGLYCAN13e	AGALASE_OGLYCAN14e	AGALASE_OGLYCAN15e	AGALASE_OGLYCAN16e	AGALASE_OGLYCAN17e	AGALASE_OGLYCAN18e	AGALASE_OGLYCAN19e	AGALASE_OGLYCAN1e	AGALASE_OGLYCAN20e	AGALASE_OGLYCAN21e	AGALASE_OGLYCAN22e	AGALASE_OGLYCAN23e	AGALASE_OGLYCAN24e	AGALASE_OGLYCAN25e	AGALASE_OGLYCAN26e	AGALASE_OGLYCAN27e	AGALASE_OGLYCAN28e	AGALASE_OGLYCAN29e	AGALASE_OGLYCAN2e	AGALASE_OGLYCAN30e	AGALASE_OGLYCAN31e	AGALASE_OGLYCAN32e	AGALASE_OGLYCAN33e	AGALASE_OGLYCAN34e	AGALASE_OGLYCAN35e	AGALASE_OGLYCAN36e	AGALASE_OGLYCAN37e	AGALASE_OGLYCAN38e	AGALASE_OGLYCAN39e	AGALASE_OGLYCAN3e	AGALASE_OGLYCAN40e	AGALASE_OGLYCAN41e	AGALASE_OGLYCAN42e	AGALASE_OGLYCAN43e	AGALASE_OGLYCAN44e	AGALASE_OGLYCAN45e	AGALASE_OGLYCAN46e	AGALASE_OGLYCAN47e	AGALASE_OGLYCAN48e	AGALASE_OGLYCAN49e	AGALASE_OGLYCAN4e	AGALASE_OGLYCAN50e	AGALASE_OGLYCAN51e	AGALASE_OGLYCAN52e	AGALASE_OGLYCAN53e	AGALASE_OGLYCAN54e	AGALASE_OGLYCAN55e	AGALASE_OGLYCAN56e	AGALASE_OGLYCAN57e	AGALASE_OGLYCAN58e	AGALASE_OGLYCAN59e	AGALASE_OGLYCAN5e	AGALASE_OGLYCAN60e	AGALASE_OGLYCAN61e	AGALASE_OGLYCAN62e	AGALASE_OGLYCAN63e	AGALASE_OGLYCAN64e	AGALASE_OGLYCAN65e	AGALASE_OGLYCAN66e	AGALASE_OGLYCAN67e	AGALASE_OGLYCAN68e	AGALASE_OGLYCAN69e	AGALASE_OGLYCAN6e	AGALASE_OGLYCAN70e	AGALASE_OGLYCAN71e	AGALASE_OGLYCAN72e	AGALASE_OGLYCAN73e	AGALASE_OGLYCAN74e	AGALASE_OGLYCAN75e	AGALASE_OGLYCAN76e	AGALASE_OGLYCAN77e	AGALASE_OGLYCAN78e	AGALASE_OGLYCAN79e	AGALASE_OGLYCAN7e	AGALASE_OGLYCAN8e	AGALASE_OGLYCAN9e	AGALNACASE_OGLYCAN100e	AGALNACASE_OGLYCAN101e	AGALNACASE_OGLYCAN102e	AGALNACASE_OGLYCAN103e	AGALNACASE_OGLYCAN104e	AGALNACASE_OGLYCAN105e	AGALNACASE_OGLYCAN106e	AGALNACASE_OGLYCAN107e	AGALNACASE_OGLYCAN108e	AGALNACASE_OGLYCAN109e	AGALNACASE_OGLYCAN10e	AGALNACASE_OGLYCAN110e	AGALNACASE_OGLYCAN111e	AGALNACASE_OGLYCAN112e	AGALNACASE_OGLYCAN113e	AGALNACASE_OGLYCAN114e	AGALNACASE_OGLYCAN115e	AGALNACASE_OGLYCAN116e	AGALNACASE_OGLYCAN117e	AGALNACASE_OGLYCAN118e	AGALNACASE_OGLYCAN119e	AGALNACASE_OGLYCAN11e	AGALNACASE_OGLYCAN120e	AGALNACASE_OGLYCAN121e	AGALNACASE_OGLYCAN122e	AGALNACASE_OGLYCAN123e	AGALNACASE_OGLYCAN124e	AGALNACASE_OGLYCAN125e	AGALNACASE_OGLYCAN126e	AGALNACASE_OGLYCAN127e	AGALNACASE_OGLYCAN128e	AGALNACASE_OGLYCAN129e	AGALNACASE_OGLYCAN12e	AGALNACASE_OGLYCAN130e	AGALNACASE_OGLYCAN131e	AGALNACASE_OGLYCAN132e	AGALNACASE_OGLYCAN133e	AGALNACASE_OGLYCAN134e	AGALNACASE_OGLYCAN135e	AGALNACASE_OGLYCAN136e	AGALNACASE_OGLYCAN137e	AGALNACASE_OGLYCAN138e	AGALNACASE_OGLYCAN139e	AGALNACASE_OGLYCAN13e	AGALNACASE_OGLYCAN140e	AGALNACASE_OGLYCAN141e	AGALNACASE_OGLYCAN142e	AGALNACASE_OGLYCAN143e	AGALNACASE_OGLYCAN14e	AGALNACASE_OGLYCAN15e	AGALNACASE_OGLYCAN16e	AGALNACASE_OGLYCAN17e	AGALNACASE_OGLYCAN18e	AGALNACASE_OGLYCAN19e	AGALNACASE_OGLYCAN1e	AGALNACASE_OGLYCAN20e	AGALNACASE_OGLYCAN21e	AGALNACASE_OGLYCAN22e	AGALNACASE_OGLYCAN23e	AGALNACASE_OGLYCAN24e	AGALNACASE_OGLYCAN25e	AGALNACASE_OGLYCAN26e	AGALNACASE_OGLYCAN27e	AGALNACASE_OGLYCAN28e	AGALNACASE_OGLYCAN29e	AGALNACASE_OGLYCAN2e	AGALNACASE_OGLYCAN30e	AGALNACASE_OGLYCAN31e	AGALNACASE_OGLYCAN32e	AGALNACASE_OGLYCAN33e	AGALNACASE_OGLYCAN34e	AGALNACASE_OGLYCAN35e	AGALNACASE_OGLYCAN36e	AGALNACASE_OGLYCAN37e	AGALNACASE_OGLYCAN38e	AGALNACASE_OGLYCAN39e	AGALNACASE_OGLYCAN3e	AGALNACASE_OGLYCAN40e	AGALNACASE_OGLYCAN41e	AGALNACASE_OGLYCAN42e	AGALNACASE_OGLYCAN43e	AGALNACASE_OGLYCAN44e	AGALNACASE_OGLYCAN45e	AGALNACASE_OGLYCAN46e	AGALNACASE_OGLYCAN47e	AGALNACASE_OGLYCAN48e	AGALNACASE_OGLYCAN49e	AGALNACASE_OGLYCAN4e	AGALNACASE_OGLYCAN50e	AGALNACASE_OGLYCAN51e	AGALNACASE_OGLYCAN52e	AGALNACASE_OGLYCAN53e	AGALNACASE_OGLYCAN54e	AGALNACASE_OGLYCAN55e	AGALNACASE_OGLYCAN56e	AGALNACASE_OGLYCAN57e	AGALNACASE_OGLYCAN58e	AGALNACASE_OGLYCAN59e	AGALNACASE_OGLYCAN5e	AGALNACASE_OGLYCAN60e	AGALNACASE_OGLYCAN61e	AGALNACASE_OGLYCAN62e	AGALNACASE_OGLYCAN63e	AGALNACASE_OGLYCAN64e	AGALNACASE_OGLYCAN65e	AGALNACASE_OGLYCAN66e	AGALNACASE_OGLYCAN67e	AGALNACASE_OGLYCAN68e	AGALNACASE_OGLYCAN69e	AGALNACASE_OGLYCAN6e	AGALNACASE_OGLYCAN70e	AGALNACASE_OGLYCAN71e	AGALNACASE_OGLYCAN72e	AGALNACASE_OGLYCAN73e	AGALNACASE_OGLYCAN74e	AGALNACASE_OGLYCAN75e	AGALNACASE_OGLYCAN76e	AGALNACASE_OGLYCAN77e	AGALNACASE_OGLYCAN78e	AGALNACASE_OGLYCAN79e	AGALNACASE_OGLYCAN7e	AGALNACASE_OGLYCAN80e	AGALNACASE_OGLYCAN81e	AGALNACASE_OGLYCAN82e	AGALNACASE_OGLYCAN83e	AGALNACASE_OGLYCAN84e	AGALNACASE_OGLYCAN85e	AGALNACASE_OGLYCAN86e	AGALNACASE_OGLYCAN87e	AGALNACASE_OGLYCAN88e	AGALNACASE_OGLYCAN89e	AGALNACASE_OGLYCAN8e	AGALNACASE_OGLYCAN90e	AGALNACASE_OGLYCAN91e	AGALNACASE_OGLYCAN92e	AGALNACASE_OGLYCAN93e	AGALNACASE_OGLYCAN94e	AGALNACASE_OGLYCAN95e	AGALNACASE_OGLYCAN96e	AGALNACASE_OGLYCAN97e	AGALNACASE_OGLYCAN98e	AGALNACASE_OGLYCAN99e	AGALNACASE_OGLYCAN9e	AGDC	AGDC2	AGLCNACASE_OGLYCAN1e	AGLCNACASE_OGLYCAN2e	AGLCNACASE_OGLYCAN3e	AGLCNACASE_OGLYCAN4e	AGLCNACASE_OGLYCAN5e	AGLCNACASE_OGLYCAN6e	AGLCNACASE_OGLYCAN7e	AGLCNACASE_OGLYCAN8e	AGMD	AGMHE	AGMT	AGPAT120	AGPAT140	AGPAT141	AGPAT160	AGPAT161	AGPAT180	AGPAT181	AGPR	AGTi	AHC	AHCYSNS	AHCYSNS_r	AHEXASE3	AHMMPS	AHSERL2	AHSERL3	AICART	AIHDUDPMG	AIHDUPDG	AIHPDCOATA	AIPDCOATA	AIPDUDPG	AIPDUDPMG	AIRC4	AKGS	AKGt2r	AKP1	ALAALA	ALAASP1c	ALAASPabc	ALACI	ALAD_R	ALAGLN1c	ALAGLNabc	ALAGLU1c	ALAGLUabc	ALAGLY1c	ALAGLYabc	ALAHIS1c	ALAHISabc	ALALEU1c	ALALEUabc	ALAPGPL	ALAR	ALAS	ALATA_D	ALATA_L	ALATHR1c	ALATHRabc	ALAt2r	ALAt4r	ALCA_T	ALCD1	ALCD19	ALCD2x	ALCD2y	ALCD4	ALDD1	ALDD2x	ALDD8x	ALKP	ALLTAMH2	ALLTN	ALLTNRS	ALLTNS	ALLTNt2r	ALPHNH	ALTRH	AMAA	AMALT1	AMALT2	AMALT3	AMALT4	AMAMTi	AMANAPEr	AMANK	AMAOTr	AMETDNAMT	AMID	AMID2	AMID4	AMID5	AMMQLT8	AMMQT7rev	AMMQT8r	AMOPBHL	AMPDA	AMPMS2	AMPN	AMPSO3OX	AMPTASECG	AMPTASEGC	AMPt2	AMY1e	AMY2e	AMYLOPECTe	AMYLe	AMYe	ANPRT	ANS	ANS2	AOBUTDs	AOXHEXCYCL	AOXSr	AOXSr2	AP4AH	APAT	APATr	APENTAMAH	APPLDH	APRAUR	APSRdmq	APSRmq	ARABASE3e	ARABDt2	ARABINANASEe	ARABINOGALASEe	ARABINOXYL_DEGe	ARAI	ARBTpts	ARBabc	ARBt2r	ARGDA	ARGDC	ARGN	ARGSL	ARGSS	ARGSSr	ARGabc	ARGt2	ARGt2r	AROH	ARSENBabc	ARSENBt2	AS3TASE_HS1	AS3TASE_HS2	AS6TASE_HS1	AS6TASE_HS2	ASAD	ASADi	ASCBPL	ASNS1	ASNS2	ASNt2r	ASO3t	ASO4t	ASP1DC	ASPCT	ASPKi	ASPO1	ASPO2	ASPO5	ASPO6	ASPO7	ASPT	ASPTA	ASPabc	ASPt2	ASPt2_2	ASPt2_3	ASPt2r	ASPte	ATPPRT	ATPS4	ATPS4r	BACCLi	BAIA1	BAIA2	BAIA3	BAICDH1	BAICDH2	BAICDH3	BAICDH4	BAICDH5	BAICDH6	BAIEI1	BAIEI2	BAIEI3	BAIF1	BAIF2	BAIF3	BAIV1	BAIV2	BAIW1	BAIW2	BAIX1	BAIX2	BAIY1	BAIY2	BAIZ1	BAIZ2	BAMPPALDOX	BCDO	BCOAACT	BDH	BETALDHx	BETALDHy	BGALASE_OGLYCAN100e	BGALASE_OGLYCAN101e	BGALASE_OGLYCAN102e	BGALASE_OGLYCAN103e	BGALASE_OGLYCAN104e	BGALASE_OGLYCAN105e	BGALASE_OGLYCAN106e	BGALASE_OGLYCAN107e	BGALASE_OGLYCAN108e	BGALASE_OGLYCAN109e	BGALASE_OGLYCAN10e	BGALASE_OGLYCAN110e	BGALASE_OGLYCAN111e	BGALASE_OGLYCAN112e	BGALASE_OGLYCAN113e	BGALASE_OGLYCAN114e	BGALASE_OGLYCAN115e	BGALASE_OGLYCAN116e	BGALASE_OGLYCAN117e	BGALASE_OGLYCAN118e	BGALASE_OGLYCAN119e	BGALASE_OGLYCAN11e	BGALASE_OGLYCAN120e	BGALASE_OGLYCAN121e	BGALASE_OGLYCAN122e	BGALASE_OGLYCAN123e	BGALASE_OGLYCAN124e	BGALASE_OGLYCAN125e	BGALASE_OGLYCAN126e	BGALASE_OGLYCAN127e	BGALASE_OGLYCAN128e	BGALASE_OGLYCAN129e	BGALASE_OGLYCAN12e	BGALASE_OGLYCAN130e	BGALASE_OGLYCAN131e	BGALASE_OGLYCAN132e	BGALASE_OGLYCAN133e	BGALASE_OGLYCAN134e	BGALASE_OGLYCAN135e	BGALASE_OGLYCAN136e	BGALASE_OGLYCAN137e	BGALASE_OGLYCAN138e	BGALASE_OGLYCAN139e	BGALASE_OGLYCAN13e	BGALASE_OGLYCAN140e	BGALASE_OGLYCAN141e	BGALASE_OGLYCAN142e	BGALASE_OGLYCAN143e	BGALASE_OGLYCAN144e	BGALASE_OGLYCAN145e	BGALASE_OGLYCAN146e	BGALASE_OGLYCAN147e	BGALASE_OGLYCAN148e	BGALASE_OGLYCAN149e	BGALASE_OGLYCAN14e	BGALASE_OGLYCAN150e	BGALASE_OGLYCAN15e	BGALASE_OGLYCAN16e	BGALASE_OGLYCAN17e	BGALASE_OGLYCAN18e	BGALASE_OGLYCAN19e	BGALASE_OGLYCAN1e	BGALASE_OGLYCAN20e	BGALASE_OGLYCAN21e	BGALASE_OGLYCAN22e	BGALASE_OGLYCAN23e	BGALASE_OGLYCAN24e	BGALASE_OGLYCAN25e	BGALASE_OGLYCAN26e	BGALASE_OGLYCAN27e	BGALASE_OGLYCAN28e	BGALASE_OGLYCAN29e	BGALASE_OGLYCAN2e	BGALASE_OGLYCAN30e	BGALASE_OGLYCAN31e	BGALASE_OGLYCAN32e	BGALASE_OGLYCAN33e	BGALASE_OGLYCAN34e	BGALASE_OGLYCAN35e	BGALASE_OGLYCAN36e	BGALASE_OGLYCAN37e	BGALASE_OGLYCAN38e	BGALASE_OGLYCAN39e	BGALASE_OGLYCAN3e	BGALASE_OGLYCAN40e	BGALASE_OGLYCAN41e	BGALASE_OGLYCAN42e	BGALASE_OGLYCAN43e	BGALASE_OGLYCAN44e	BGALASE_OGLYCAN45e	BGALASE_OGLYCAN46e	BGALASE_OGLYCAN47e	BGALASE_OGLYCAN48e	BGALASE_OGLYCAN49e	BGALASE_OGLYCAN4e	BGALASE_OGLYCAN50e	BGALASE_OGLYCAN51e	BGALASE_OGLYCAN52e	BGALASE_OGLYCAN53e	BGALASE_OGLYCAN54e	BGALASE_OGLYCAN55e	BGALASE_OGLYCAN56e	BGALASE_OGLYCAN57e	BGALASE_OGLYCAN58e	BGALASE_OGLYCAN59e	BGALASE_OGLYCAN5e	BGALASE_OGLYCAN60e	BGALASE_OGLYCAN61e	BGALASE_OGLYCAN62e	BGALASE_OGLYCAN63e	BGALASE_OGLYCAN64e	BGALASE_OGLYCAN65e	BGALASE_OGLYCAN66e	BGALASE_OGLYCAN67e	BGALASE_OGLYCAN68e	BGALASE_OGLYCAN69e	BGALASE_OGLYCAN6e	BGALASE_OGLYCAN70e	BGALASE_OGLYCAN71e	BGALASE_OGLYCAN72e	BGALASE_OGLYCAN73e	BGALASE_OGLYCAN74e	BGALASE_OGLYCAN75e	BGALASE_OGLYCAN76e	BGALASE_OGLYCAN77e	BGALASE_OGLYCAN78e	BGALASE_OGLYCAN79e	BGALASE_OGLYCAN7e	BGALASE_OGLYCAN80e	BGALASE_OGLYCAN81e	BGALASE_OGLYCAN82e	BGALASE_OGLYCAN83e	BGALASE_OGLYCAN84e	BGALASE_OGLYCAN85e	BGALASE_OGLYCAN86e	BGALASE_OGLYCAN87e	BGALASE_OGLYCAN88e	BGALASE_OGLYCAN89e	BGALASE_OGLYCAN8e	BGALASE_OGLYCAN90e	BGALASE_OGLYCAN91e	BGALASE_OGLYCAN92e	BGALASE_OGLYCAN93e	BGALASE_OGLYCAN94e	BGALASE_OGLYCAN95e	BGALASE_OGLYCAN96e	BGALASE_OGLYCAN97e	BGALASE_OGLYCAN98e	BGALASE_OGLYCAN99e	BGALASE_OGLYCAN9e	BGLA	BGLA1	BGLAr	BGLC_DEGe	BHBtp	BHEXNACASE_OGLYCAN10e	BHEXNACASE_OGLYCAN11e	BHEXNACASE_OGLYCAN12e	BHEXNACASE_OGLYCAN13e	BHEXNACASE_OGLYCAN14e	BHEXNACASE_OGLYCAN15e	BHEXNACASE_OGLYCAN16e	BHEXNACASE_OGLYCAN17e	BHEXNACASE_OGLYCAN18e	BHEXNACASE_OGLYCAN19e	BHEXNACASE_OGLYCAN1e	BHEXNACASE_OGLYCAN20e	BHEXNACASE_OGLYCAN21e	BHEXNACASE_OGLYCAN22e	BHEXNACASE_OGLYCAN23e	BHEXNACASE_OGLYCAN24e	BHEXNACASE_OGLYCAN25e	BHEXNACASE_OGLYCAN26e	BHEXNACASE_OGLYCAN27e	BHEXNACASE_OGLYCAN28e	BHEXNACASE_OGLYCAN29e	BHEXNACASE_OGLYCAN2e	BHEXNACASE_OGLYCAN30e	BHEXNACASE_OGLYCAN31e	BHEXNACASE_OGLYCAN32e	BHEXNACASE_OGLYCAN33e	BHEXNACASE_OGLYCAN34e	BHEXNACASE_OGLYCAN35e	BHEXNACASE_OGLYCAN36e	BHEXNACASE_OGLYCAN37e	BHEXNACASE_OGLYCAN38e	BHEXNACASE_OGLYCAN39e	BHEXNACASE_OGLYCAN3e	BHEXNACASE_OGLYCAN40e	BHEXNACASE_OGLYCAN41e	BHEXNACASE_OGLYCAN42e	BHEXNACASE_OGLYCAN43e	BHEXNACASE_OGLYCAN44e	BHEXNACASE_OGLYCAN45e	BHEXNACASE_OGLYCAN46e	BHEXNACASE_OGLYCAN47e	BHEXNACASE_OGLYCAN48e	BHEXNACASE_OGLYCAN49e	BHEXNACASE_OGLYCAN4e	BHEXNACASE_OGLYCAN50e	BHEXNACASE_OGLYCAN51e	BHEXNACASE_OGLYCAN52e	BHEXNACASE_OGLYCAN53e	BHEXNACASE_OGLYCAN54e	BHEXNACASE_OGLYCAN55e	BHEXNACASE_OGLYCAN56e	BHEXNACASE_OGLYCAN57e	BHEXNACASE_OGLYCAN58e	BHEXNACASE_OGLYCAN59e	BHEXNACASE_OGLYCAN5e	BHEXNACASE_OGLYCAN60e	BHEXNACASE_OGLYCAN61e	BHEXNACASE_OGLYCAN62e	BHEXNACASE_OGLYCAN63e	BHEXNACASE_OGLYCAN64e	BHEXNACASE_OGLYCAN65e	BHEXNACASE_OGLYCAN66e	BHEXNACASE_OGLYCAN67e	BHEXNACASE_OGLYCAN68e	BHEXNACASE_OGLYCAN69e	BHEXNACASE_OGLYCAN6e	BHEXNACASE_OGLYCAN70e	BHEXNACASE_OGLYCAN71e	BHEXNACASE_OGLYCAN72e	BHEXNACASE_OGLYCAN73e	BHEXNACASE_OGLYCAN74e	BHEXNACASE_OGLYCAN75e	BHEXNACASE_OGLYCAN76e	BHEXNACASE_OGLYCAN77e	BHEXNACASE_OGLYCAN78e	BHEXNACASE_OGLYCAN79e	BHEXNACASE_OGLYCAN7e	BHEXNACASE_OGLYCAN80e	BHEXNACASE_OGLYCAN81e	BHEXNACASE_OGLYCAN82e	BHEXNACASE_OGLYCAN83e	BHEXNACASE_OGLYCAN84e	BHEXNACASE_OGLYCAN85e	BHEXNACASE_OGLYCAN86e	BHEXNACASE_OGLYCAN87e	BHEXNACASE_OGLYCAN88e	BHEXNACASE_OGLYCAN89e	BHEXNACASE_OGLYCAN8e	BHEXNACASE_OGLYCAN90e	BHEXNACASE_OGLYCAN91e	BHEXNACASE_OGLYCAN92e	BHEXNACASE_OGLYCAN93e	BHEXNACASE_OGLYCAN94e	BHEXNACASE_OGLYCAN9e	BIACt1	BIACt2	BIACt3	BIACt4	BICoAL1	BICoAL2	BICoAL3	BPNT	BSORx	BSORy	BTALDH	BTCOAACCOAT	BTCOADH	BTDD_RR	BTNCL	BTNCLi	BTND1	BTNabc	BTOHt2r	BTS4	BUP2	BUTCTr	BUTKr	BUTSO3abc	BUTt2	BUTt2r	BZ12DOX	BZ12DOXy	BZAMAH	BZDIOLDH	C180SN	C180SNrev	CA2abc	CA3aHSDHe	CATDOX	CAt4i	CBIAT	CBL1abc	CBL2D	CBL2abc	CBLAT	CBMK	CBMKr	CBMTHL2	CBPS	CCOuq	CD2abc1	CD2t6r	CDCA3aHSDHe	CDCA7aHSDHe	CDOSKT	CDPEAS	CDPGHL	CDPGLYCGPT	CDPMEK	CELBpts	CELLBabc	CGLYabc	CGLYt3_2_	CH4t	CHCOAL	CHLabc	CHLt2r	CHOLD	CHOLK	CHOLSH	CHOLabc	CHORM	CHORS	CHORt	CHRPL	CHSTEROLup	CHTBSabc	CINNDO	CITL	CITRAMALS	CITRH	CIT_Mgt	CLPNH180	CLPNS140	CLPNS160	CLPNS180	CLPNSAI15	CLPNSAI17	CLPNSI14	CLPNSI15	CLPNSI16	CLPNSI17	CMLDC	CMPN	CMPSAS	CO2t	COBALTt5	COBCOMOX	COF420H	COF420_NADP_OX	CPC2MT	CPC3MT	CPC4MT	CPC5MT	CPC5MT1	CPC5MT2	CPC6MT	CPC6R	CPC8MM	CPPPGO	CPPPGO2	CRNabc	CRO4t3	CS	CS4TASE	CS4TASE2	CS6TASE	CSABCASE_A_e	CSABCASE_B_e	CSABCASE_C_e	CSND	CSNt2	CSNt6	CTBTabc	CTPS1	CTPS2	CYFO	CYNTt2	CYO1b	CYOO3	CYOmq	CYRDAAT	CYRDAR	CYRDAS	CYSDS	CYSR	CYSS	CYSS3r	CYSTGL	CYSTL	CYSTS	CYSTS2	CYSabc	CYSt2r	CYTBD	CYTBD2	CYTB_B3	CYTD	CYTDK1	CYTDK2	CYTDK3	CYTDK4	CYTDt2r	CYTK1	CYTK2	Coabc	Cuabc	Cut1	D4DGCD	D5KGK	D5KGPA	DAAD	DACTt3	DADA	DADNK	DADNt2r	DAGK120	DAGK140	DAGK141	DAGK160	DAGK161	DAGK180	DAGK181	DALAt2r	DAPDA	DAPDAi	DAPDC	DAPE	DAPMDH	DAPabc	DASYN120	DASYN140	DASYN141	DASYN160	DASYN161	DASYN180	DASYN181	DASYNAI15	DASYNAI17	DASYNI14	DASYNI15	DASYNI16	DASYNI17	DB4PS	DBTS	DCAT	DCMPDA	DCTPAH	DCTPD	DCTPD2	DCYSDS	DCYTD	DCYTt2r	DDCAt	DDGLCNt2r	DDGLK	DDPA	DDPGA	DDPGALA	DEXTRAN40e	DEXTRINASE	DEXTRINabc	DGK1	DGSNt2	DGSNt2r	DHAD1	DHAD2	DHAK	DHAPT	DHCIND	DHCINDO	DHCINNMt2r	DHDPRy	DHDPRyr	DHDPS	DHEDAA	DHFOR2	DHFR	DHFS	DHLCOALT	DHNAOPT	DHNAOT	DHNAOT4	DHNAOT7	DHNAS	DHNPA	DHNPA2	DHORD2	DHORD5	DHORDfum	DHORDi	DHORTS	DHPM1	DHPM2	DHPPD	DHPPDA	DHPPDA2	DHPPPNt2r	DHPR	DHPS	DHPS2	DHQS	DHQTi	DHSQLD	DINSt2	DKDID	DKDID2	DMATT	DMLARGAH	DMPPS	DMPPS2r	DMQMT	DMSOR1	DMSOR2	DM_2HYMEPH	DM_4HBA	DM_5DRIB	DM_5MTR	DM_AMOB	DM_GCALD	DM_HQN	DM_adocbl(c)	DM_atp_c_	DM_btn	DM_cholcoa_c_	DM_clpn140(c)	DM_clpn160(c)	DM_clpn180(c)	DM_clpnai15(c)	DM_clpnai17(c)	DM_clpni15(c)	DM_clpni16(c)	DM_clpni17(c)	DM_dad_5	DM_dcholcoa_c_	DM_dhptd(c)	DM_hcys_L[c]	DM_kdo2lipid4L(c)	DM_pheme(c)	DM_q8h2[c]	DM_teich_45_BS(c)	DM_udoholcoa_c_	DNMPPA	DNTPPA	DOGULNR	DOPAt2	DPCOAK	DPGM	DPMVDc	DPRr	DRBK	DRIBI	DRIBabc	DRPAr	DSERt2r	DTMPK	DURAD	DURAD2	DURIK1	DURIPP	DURIt2	DUTPDP	DXPRIi	DXPRIr	DXPS	D_LACD	D_LACt2	E4PD	EACPR1	EACPR2	EAR100x	EAR100y	EAR10M11	EAR10M11x	EAR10M12	EAR10M12x	EAR11M12	EAR11M12x	EAR120x	EAR120y	EAR121x	EAR12M13	EAR12M13x	EAR12M14	EAR12M14x	EAR13M14	EAR13M14x	EAR140x	EAR140y	EAR141x	EAR14M15	EAR14M15x	EAR14M16	EAR14M16x	EAR15M16	EAR15M16x	EAR160x	EAR160y	EAR161x	EAR180x	EAR180y	EAR181x	EAR40x	EAR40y	EAR4M5	EAR4M5x	EAR4M6	EAR4M6x	EAR5M6	EAR5M6x	EAR60x	EAR60y	EAR6M7	EAR6M7x	EAR6M8	EAR6M8x	EAR7M8	EAR7M8x	EAR80x	EAR80y	EAR8M10	EAR8M10x	EAR8M9	EAR8M9x	EAR9M10	EAR9M10x	ECOAH1	ECOAH12	ECOAH1R	ECOAH2	ECOAH3	ECOAH4	ECOAH5	ECOAH6	ECOAH7	ECOAH9	EDA	EDA_R	EDD	EDTXS1	EDTXS2	EHGLAT	ENO	ESHCYS2_FPe	ESHCYS_FPe	ESHGLU2_FPe	ESHGLU_FPe	ETHAAL	ETHAP	ETHAt2	ETHSO3abc	ETOHt	ETOHt2r	EX_12dgr180(e)	EX_12dgr180_m	EX_12dhchol(e)	EX_12dhchol_m	EX_12ppd_S(e)	EX_12ppd_S_m	EX_13ppd(e)	EX_13ppd_m	EX_26dap_M(e)	EX_26dap_M_m	EX_2ddglcn(e)	EX_2ddglcn_m	EX_2dmmq8(e)	EX_2dmmq8_m	EX_2hyoxplac(e)	EX_2hyoxplac_m	EX_2obut(e)	EX_2obut_m	EX_2omfuc(e)	EX_2omfuc_m	EX_2omxyl(e)	EX_2omxyl_m	EX_34dhphe(e)	EX_34dhphe_m	EX_3ddlhept(e)	EX_3ddlhept_m	EX_3dhcdchol(e)	EX_3dhcdchol_m	EX_3dhchol(e)	EX_3dhchol_m	EX_3hcinnm(e)	EX_3hcinnm_m	EX_3hpppn(e)	EX_3hpppn_m	EX_3mop(e)	EX_3mop_m	EX_4abut(e)	EX_4abut_m	EX_4abz(e)	EX_4abz_m	EX_4hbz(e)	EX_4hbz_m	EX_4hpro(e)	EX_4hpro_LT_m	EX_5htrp(e)	EX_5htrp_m	EX_5mthf(e)	EX_5mthf_m	EX_7dhcdchol(e)	EX_7dhcdchol_m	EX_7ocholate(e)	EX_7ocholate_m	EX_C02528(e)	EX_C02528_m	EX_Cit_Mg(e)	EX_Cit_Mg_m	EX_HC02191(e)	EX_HC02191_m	EX_HC02194(e)	EX_HC02194_m	EX_Lcyst(e)	EX_Lcyst_m	EX_Lcystin(e)	EX_Lcystin_m	EX_Lkynr[e]	EX_Lkynr_m	EX_MGlcn10(e)	EX_MGlcn100(e)	EX_MGlcn100_m	EX_MGlcn100_rl(e)	EX_MGlcn100_rl_m	EX_MGlcn101(e)	EX_MGlcn101_m	EX_MGlcn101_rl(e)	EX_MGlcn101_rl_m	EX_MGlcn102(e)	EX_MGlcn102_m	EX_MGlcn102_rl(e)	EX_MGlcn102_rl_m	EX_MGlcn103(e)	EX_MGlcn103_m	EX_MGlcn103_rl(e)	EX_MGlcn103_rl_m	EX_MGlcn104(e)	EX_MGlcn104_m	EX_MGlcn104_rl(e)	EX_MGlcn104_rl_m	EX_MGlcn105(e)	EX_MGlcn105_m	EX_MGlcn105_rl(e)	EX_MGlcn105_rl_m	EX_MGlcn106(e)	EX_MGlcn106_m	EX_MGlcn106_rl(e)	EX_MGlcn106_rl_m	EX_MGlcn107(e)	EX_MGlcn107_m	EX_MGlcn107_rl(e)	EX_MGlcn107_rl_m	EX_MGlcn108(e)	EX_MGlcn108_m	EX_MGlcn108_rl(e)	EX_MGlcn108_rl_m	EX_MGlcn109(e)	EX_MGlcn109_m	EX_MGlcn109_rl(e)	EX_MGlcn109_rl_m	EX_MGlcn10_m	EX_MGlcn10_rl(e)	EX_MGlcn10_rl_m	EX_MGlcn110(e)	EX_MGlcn110_m	EX_MGlcn110_rl(e)	EX_MGlcn110_rl_m	EX_MGlcn111(e)	EX_MGlcn111_m	EX_MGlcn111_rl(e)	EX_MGlcn111_rl_m	EX_MGlcn112(e)	EX_MGlcn112_m	EX_MGlcn112_rl(e)	EX_MGlcn112_rl_m	EX_MGlcn113(e)	EX_MGlcn113_m	EX_MGlcn113_rl(e)	EX_MGlcn113_rl_m	EX_MGlcn114(e)	EX_MGlcn114_m	EX_MGlcn114_rl(e)	EX_MGlcn114_rl_m	EX_MGlcn115(e)	EX_MGlcn115_m	EX_MGlcn115_rl(e)	EX_MGlcn115_rl_m	EX_MGlcn116(e)	EX_MGlcn116_m	EX_MGlcn116_rl(e)	EX_MGlcn116_rl_m	EX_MGlcn117(e)	EX_MGlcn117_m	EX_MGlcn117_rl(e)	EX_MGlcn117_rl_m	EX_MGlcn118(e)	EX_MGlcn118_m	EX_MGlcn118_rl(e)	EX_MGlcn118_rl_m	EX_MGlcn119(e)	EX_MGlcn119_m	EX_MGlcn119_rl(e)	EX_MGlcn119_rl_m	EX_MGlcn12(e)	EX_MGlcn120(e)	EX_MGlcn120_m	EX_MGlcn120_rl(e)	EX_MGlcn120_rl_m	EX_MGlcn121(e)	EX_MGlcn121_m	EX_MGlcn121_rl(e)	EX_MGlcn121_rl_m	EX_MGlcn122(e)	EX_MGlcn122_m	EX_MGlcn122_rl(e)	EX_MGlcn122_rl_m	EX_MGlcn123(e)	EX_MGlcn123_m	EX_MGlcn123_rl(e)	EX_MGlcn123_rl_m	EX_MGlcn124(e)	EX_MGlcn124_m	EX_MGlcn124_rl(e)	EX_MGlcn124_rl_m	EX_MGlcn126(e)	EX_MGlcn126_m	EX_MGlcn126_rl(e)	EX_MGlcn126_rl_m	EX_MGlcn127(e)	EX_MGlcn127_m	EX_MGlcn127_rl(e)	EX_MGlcn127_rl_m	EX_MGlcn128(e)	EX_MGlcn128_m	EX_MGlcn128_rl(e)	EX_MGlcn128_rl_m	EX_MGlcn129(e)	EX_MGlcn129_m	EX_MGlcn129_rl(e)	EX_MGlcn129_rl_m	EX_MGlcn12_m	EX_MGlcn12_rl(e)	EX_MGlcn12_rl_m	EX_MGlcn13(e)	EX_MGlcn130(e)	EX_MGlcn130_m	EX_MGlcn130_rl(e)	EX_MGlcn130_rl_m	EX_MGlcn131(e)	EX_MGlcn131_m	EX_MGlcn131_rl(e)	EX_MGlcn131_rl_m	EX_MGlcn132(e)	EX_MGlcn132_m	EX_MGlcn132_rl(e)	EX_MGlcn132_rl_m	EX_MGlcn133(e)	EX_MGlcn133_m	EX_MGlcn133_rl(e)	EX_MGlcn133_rl_m	EX_MGlcn134(e)	EX_MGlcn134_m	EX_MGlcn134_rl(e)	EX_MGlcn134_rl_m	EX_MGlcn135(e)	EX_MGlcn135_m	EX_MGlcn135_rl(e)	EX_MGlcn135_rl_m	EX_MGlcn136(e)	EX_MGlcn136_m	EX_MGlcn136_rl(e)	EX_MGlcn136_rl_m	EX_MGlcn137(e)	EX_MGlcn137_m	EX_MGlcn137_rl(e)	EX_MGlcn137_rl_m	EX_MGlcn138(e)	EX_MGlcn138_m	EX_MGlcn138_rl(e)	EX_MGlcn138_rl_m	EX_MGlcn139(e)	EX_MGlcn139_m	EX_MGlcn139_rl(e)	EX_MGlcn139_rl_m	EX_MGlcn13_m	EX_MGlcn13_rl(e)	EX_MGlcn13_rl_m	EX_MGlcn14(e)	EX_MGlcn140(e)	EX_MGlcn140_m	EX_MGlcn140_rl(e)	EX_MGlcn140_rl_m	EX_MGlcn141(e)	EX_MGlcn141_m	EX_MGlcn141_rl(e)	EX_MGlcn141_rl_m	EX_MGlcn142(e)	EX_MGlcn142_m	EX_MGlcn142_rl(e)	EX_MGlcn142_rl_m	EX_MGlcn143(e)	EX_MGlcn143_m	EX_MGlcn143_rl(e)	EX_MGlcn143_rl_m	EX_MGlcn144(e)	EX_MGlcn144_m	EX_MGlcn144_rl(e)	EX_MGlcn144_rl_m	EX_MGlcn145(e)	EX_MGlcn145_m	EX_MGlcn145_rl(e)	EX_MGlcn145_rl_m	EX_MGlcn146(e)	EX_MGlcn146_m	EX_MGlcn146_rl(e)	EX_MGlcn146_rl_m	EX_MGlcn147(e)	EX_MGlcn147_m	EX_MGlcn147_rl(e)	EX_MGlcn147_rl_m	EX_MGlcn148(e)	EX_MGlcn148_m	EX_MGlcn148_rl(e)	EX_MGlcn148_rl_m	EX_MGlcn149(e)	EX_MGlcn149_m	EX_MGlcn149_rl(e)	EX_MGlcn149_rl_m	EX_MGlcn14_m	EX_MGlcn14_rl(e)	EX_MGlcn14_rl_m	EX_MGlcn15(e)	EX_MGlcn150(e)	EX_MGlcn150_m	EX_MGlcn150_rl(e)	EX_MGlcn150_rl_m	EX_MGlcn151(e)	EX_MGlcn151_m	EX_MGlcn151_rl(e)	EX_MGlcn151_rl_m	EX_MGlcn152(e)	EX_MGlcn152_m	EX_MGlcn152_rl(e)	EX_MGlcn152_rl_m	EX_MGlcn153(e)	EX_MGlcn153_m	EX_MGlcn153_rl(e)	EX_MGlcn153_rl_m	EX_MGlcn154(e)	EX_MGlcn154_m	EX_MGlcn154_rl(e)	EX_MGlcn154_rl_m	EX_MGlcn155(e)	EX_MGlcn155_m	EX_MGlcn155_rl(e)	EX_MGlcn155_rl_m	EX_MGlcn156(e)	EX_MGlcn156_m	EX_MGlcn156_rl(e)	EX_MGlcn156_rl_m	EX_MGlcn157(e)	EX_MGlcn157_m	EX_MGlcn157_rl(e)	EX_MGlcn157_rl_m	EX_MGlcn158(e)	EX_MGlcn158_m	EX_MGlcn158_rl(e)	EX_MGlcn158_rl_m	EX_MGlcn159(e)	EX_MGlcn159_m	EX_MGlcn159_rl(e)	EX_MGlcn159_rl_m	EX_MGlcn15_m	EX_MGlcn15_rl(e)	EX_MGlcn15_rl_m	EX_MGlcn16(e)	EX_MGlcn160(e)	EX_MGlcn160_m	EX_MGlcn160_rl(e)	EX_MGlcn160_rl_m	EX_MGlcn161(e)	EX_MGlcn161_m	EX_MGlcn161_rl(e)	EX_MGlcn161_rl_m	EX_MGlcn162(e)	EX_MGlcn162_m	EX_MGlcn162_rl(e)	EX_MGlcn162_rl_m	EX_MGlcn163(e)	EX_MGlcn163_m	EX_MGlcn163_rl(e)	EX_MGlcn163_rl_m	EX_MGlcn164(e)	EX_MGlcn164_m	EX_MGlcn164_rl(e)	EX_MGlcn164_rl_m	EX_MGlcn165(e)	EX_MGlcn165_m	EX_MGlcn165_rl(e)	EX_MGlcn165_rl_m	EX_MGlcn166(e)	EX_MGlcn166_m	EX_MGlcn166_rl(e)	EX_MGlcn166_rl_m	EX_MGlcn167(e)	EX_MGlcn167_m	EX_MGlcn167_rl(e)	EX_MGlcn167_rl_m	EX_MGlcn168(e)	EX_MGlcn168_m	EX_MGlcn168_rl(e)	EX_MGlcn168_rl_m	EX_MGlcn169(e)	EX_MGlcn169_m	EX_MGlcn169_rl(e)	EX_MGlcn169_rl_m	EX_MGlcn16_m	EX_MGlcn16_rl(e)	EX_MGlcn16_rl_m	EX_MGlcn17(e)	EX_MGlcn170(e)	EX_MGlcn170_m	EX_MGlcn170_rl(e)	EX_MGlcn170_rl_m	EX_MGlcn171(e)	EX_MGlcn171_m	EX_MGlcn171_rl(e)	EX_MGlcn171_rl_m	EX_MGlcn172(e)	EX_MGlcn172_m	EX_MGlcn172_rl(e)	EX_MGlcn172_rl_m	EX_MGlcn173(e)	EX_MGlcn173_m	EX_MGlcn173_rl(e)	EX_MGlcn173_rl_m	EX_MGlcn174(e)	EX_MGlcn174_m	EX_MGlcn174_rl(e)	EX_MGlcn174_rl_m	EX_MGlcn175(e)	EX_MGlcn175_m	EX_MGlcn175_rl(e)	EX_MGlcn175_rl_m	EX_MGlcn176(e)	EX_MGlcn176_m	EX_MGlcn176_rl(e)	EX_MGlcn176_rl_m	EX_MGlcn177(e)	EX_MGlcn177_m	EX_MGlcn177_rl(e)	EX_MGlcn177_rl_m	EX_MGlcn178(e)	EX_MGlcn178_m	EX_MGlcn178_rl(e)	EX_MGlcn178_rl_m	EX_MGlcn179(e)	EX_MGlcn179_m	EX_MGlcn179_rl(e)	EX_MGlcn179_rl_m	EX_MGlcn17_m	EX_MGlcn17_rl(e)	EX_MGlcn17_rl_m	EX_MGlcn18(e)	EX_MGlcn180(e)	EX_MGlcn180_m	EX_MGlcn180_rl(e)	EX_MGlcn180_rl_m	EX_MGlcn181(e)	EX_MGlcn181_m	EX_MGlcn181_rl(e)	EX_MGlcn181_rl_m	EX_MGlcn182(e)	EX_MGlcn182_m	EX_MGlcn182_rl(e)	EX_MGlcn182_rl_m	EX_MGlcn183(e)	EX_MGlcn183_m	EX_MGlcn183_rl(e)	EX_MGlcn183_rl_m	EX_MGlcn185(e)	EX_MGlcn185_m	EX_MGlcn185_rl(e)	EX_MGlcn185_rl_m	EX_MGlcn186(e)	EX_MGlcn186_m	EX_MGlcn186_rl(e)	EX_MGlcn186_rl_m	EX_MGlcn187(e)	EX_MGlcn187_m	EX_MGlcn187_rl(e)	EX_MGlcn187_rl_m	EX_MGlcn188(e)	EX_MGlcn188_m	EX_MGlcn188_rl(e)	EX_MGlcn188_rl_m	EX_MGlcn189(e)	EX_MGlcn189_m	EX_MGlcn189_rl(e)	EX_MGlcn189_rl_m	EX_MGlcn18_m	EX_MGlcn18_rl(e)	EX_MGlcn18_rl_m	EX_MGlcn19(e)	EX_MGlcn190(e)	EX_MGlcn190_m	EX_MGlcn190_rl(e)	EX_MGlcn190_rl_m	EX_MGlcn191(e)	EX_MGlcn191_m	EX_MGlcn191_rl(e)	EX_MGlcn191_rl_m	EX_MGlcn192(e)	EX_MGlcn192_m	EX_MGlcn192_rl(e)	EX_MGlcn192_rl_m	EX_MGlcn193(e)	EX_MGlcn193_m	EX_MGlcn193_rl(e)	EX_MGlcn193_rl_m	EX_MGlcn194(e)	EX_MGlcn194_m	EX_MGlcn194_rl(e)	EX_MGlcn194_rl_m	EX_MGlcn195(e)	EX_MGlcn195_m	EX_MGlcn195_rl(e)	EX_MGlcn195_rl_m	EX_MGlcn196(e)	EX_MGlcn196_m	EX_MGlcn196_rl(e)	EX_MGlcn196_rl_m	EX_MGlcn19_m	EX_MGlcn19_rl(e)	EX_MGlcn19_rl_m	EX_MGlcn2(e)	EX_MGlcn20(e)	EX_MGlcn20_m	EX_MGlcn20_rl(e)	EX_MGlcn20_rl_m	EX_MGlcn21(e)	EX_MGlcn21_m	EX_MGlcn21_rl(e)	EX_MGlcn21_rl_m	EX_MGlcn22(e)	EX_MGlcn22_m	EX_MGlcn22_rl(e)	EX_MGlcn22_rl_m	EX_MGlcn23(e)	EX_MGlcn23_m	EX_MGlcn23_rl(e)	EX_MGlcn23_rl_m	EX_MGlcn24(e)	EX_MGlcn24_m	EX_MGlcn24_rl(e)	EX_MGlcn24_rl_m	EX_MGlcn25(e)	EX_MGlcn25_m	EX_MGlcn25_rl(e)	EX_MGlcn25_rl_m	EX_MGlcn26(e)	EX_MGlcn26_m	EX_MGlcn26_rl(e)	EX_MGlcn26_rl_m	EX_MGlcn27(e)	EX_MGlcn27_m	EX_MGlcn27_rl(e)	EX_MGlcn27_rl_m	EX_MGlcn28(e)	EX_MGlcn28_m	EX_MGlcn28_rl(e)	EX_MGlcn28_rl_m	EX_MGlcn29(e)	EX_MGlcn29_m	EX_MGlcn29_rl(e)	EX_MGlcn29_rl_m	EX_MGlcn2_m	EX_MGlcn2_rl(e)	EX_MGlcn2_rl_m	EX_MGlcn3(e)	EX_MGlcn30(e)	EX_MGlcn30_m	EX_MGlcn30_rl(e)	EX_MGlcn30_rl_m	EX_MGlcn31(e)	EX_MGlcn31_m	EX_MGlcn31_rl(e)	EX_MGlcn31_rl_m	EX_MGlcn32(e)	EX_MGlcn32_m	EX_MGlcn32_rl(e)	EX_MGlcn32_rl_m	EX_MGlcn33(e)	EX_MGlcn33_m	EX_MGlcn33_rl(e)	EX_MGlcn33_rl_m	EX_MGlcn34(e)	EX_MGlcn34_m	EX_MGlcn34_rl(e)	EX_MGlcn34_rl_m	EX_MGlcn35(e)	EX_MGlcn35_m	EX_MGlcn35_rl(e)	EX_MGlcn35_rl_m	EX_MGlcn36(e)	EX_MGlcn36_m	EX_MGlcn36_rl(e)	EX_MGlcn36_rl_m	EX_MGlcn37(e)	EX_MGlcn37_m	EX_MGlcn37_rl(e)	EX_MGlcn37_rl_m	EX_MGlcn38(e)	EX_MGlcn38_m	EX_MGlcn38_rl(e)	EX_MGlcn38_rl_m	EX_MGlcn39(e)	EX_MGlcn39_m	EX_MGlcn39_rl(e)	EX_MGlcn39_rl_m	EX_MGlcn3_m	EX_MGlcn3_rl(e)	EX_MGlcn3_rl_m	EX_MGlcn4(e)	EX_MGlcn40(e)	EX_MGlcn40_m	EX_MGlcn40_rl(e)	EX_MGlcn40_rl_m	EX_MGlcn41(e)	EX_MGlcn41_m	EX_MGlcn41_rl(e)	EX_MGlcn41_rl_m	EX_MGlcn42(e)	EX_MGlcn42_m	EX_MGlcn42_rl(e)	EX_MGlcn42_rl_m	EX_MGlcn45(e)	EX_MGlcn45_m	EX_MGlcn45_rl(e)	EX_MGlcn45_rl_m	EX_MGlcn46(e)	EX_MGlcn46_m	EX_MGlcn46_rl(e)	EX_MGlcn46_rl_m	EX_MGlcn47(e)	EX_MGlcn47_m	EX_MGlcn47_rl(e)	EX_MGlcn47_rl_m	EX_MGlcn48(e)	EX_MGlcn48_m	EX_MGlcn48_rl(e)	EX_MGlcn48_rl_m	EX_MGlcn4_m	EX_MGlcn4_rl(e)	EX_MGlcn4_rl_m	EX_MGlcn5(e)	EX_MGlcn50(e)	EX_MGlcn50_m	EX_MGlcn50_rl(e)	EX_MGlcn50_rl_m	EX_MGlcn51(e)	EX_MGlcn51_m	EX_MGlcn51_rl(e)	EX_MGlcn51_rl_m	EX_MGlcn53(e)	EX_MGlcn53_m	EX_MGlcn53_rl(e)	EX_MGlcn53_rl_m	EX_MGlcn54(e)	EX_MGlcn54_m	EX_MGlcn54_rl(e)	EX_MGlcn54_rl_m	EX_MGlcn55(e)	EX_MGlcn55_m	EX_MGlcn55_rl(e)	EX_MGlcn55_rl_m	EX_MGlcn56(e)	EX_MGlcn56_m	EX_MGlcn56_rl(e)	EX_MGlcn56_rl_m	EX_MGlcn57(e)	EX_MGlcn57_m	EX_MGlcn57_rl(e)	EX_MGlcn57_rl_m	EX_MGlcn58(e)	EX_MGlcn58_m	EX_MGlcn58_rl(e)	EX_MGlcn58_rl_m	EX_MGlcn59(e)	EX_MGlcn59_m	EX_MGlcn59_rl(e)	EX_MGlcn59_rl_m	EX_MGlcn5_m	EX_MGlcn5_rl(e)	EX_MGlcn5_rl_m	EX_MGlcn6(e)	EX_MGlcn60(e)	EX_MGlcn60_m	EX_MGlcn60_rl(e)	EX_MGlcn60_rl_m	EX_MGlcn61(e)	EX_MGlcn61_m	EX_MGlcn61_rl(e)	EX_MGlcn61_rl_m	EX_MGlcn62(e)	EX_MGlcn62_m	EX_MGlcn62_rl(e)	EX_MGlcn62_rl_m	EX_MGlcn63(e)	EX_MGlcn63_m	EX_MGlcn63_rl(e)	EX_MGlcn63_rl_m	EX_MGlcn64(e)	EX_MGlcn64_m	EX_MGlcn64_rl(e)	EX_MGlcn64_rl_m	EX_MGlcn65(e)	EX_MGlcn65_m	EX_MGlcn65_rl(e)	EX_MGlcn65_rl_m	EX_MGlcn66(e)	EX_MGlcn66_m	EX_MGlcn66_rl(e)	EX_MGlcn66_rl_m	EX_MGlcn67(e)	EX_MGlcn67_m	EX_MGlcn67_rl(e)	EX_MGlcn67_rl_m	EX_MGlcn68(e)	EX_MGlcn68_m	EX_MGlcn68_rl(e)	EX_MGlcn68_rl_m	EX_MGlcn69(e)	EX_MGlcn69_m	EX_MGlcn69_rl(e)	EX_MGlcn69_rl_m	EX_MGlcn6_m	EX_MGlcn6_rl(e)	EX_MGlcn6_rl_m	EX_MGlcn7(e)	EX_MGlcn70(e)	EX_MGlcn70_m	EX_MGlcn70_rl(e)	EX_MGlcn70_rl_m	EX_MGlcn71(e)	EX_MGlcn71_m	EX_MGlcn71_rl(e)	EX_MGlcn71_rl_m	EX_MGlcn72(e)	EX_MGlcn72_m	EX_MGlcn72_rl(e)	EX_MGlcn72_rl_m	EX_MGlcn73(e)	EX_MGlcn73_m	EX_MGlcn73_rl(e)	EX_MGlcn73_rl_m	EX_MGlcn74(e)	EX_MGlcn74_m	EX_MGlcn74_rl(e)	EX_MGlcn74_rl_m	EX_MGlcn75(e)	EX_MGlcn75_m	EX_MGlcn75_rl(e)	EX_MGlcn75_rl_m	EX_MGlcn76(e)	EX_MGlcn76_m	EX_MGlcn76_rl(e)	EX_MGlcn76_rl_m	EX_MGlcn77(e)	EX_MGlcn77_m	EX_MGlcn77_rl(e)	EX_MGlcn77_rl_m	EX_MGlcn78(e)	EX_MGlcn78_m	EX_MGlcn78_rl(e)	EX_MGlcn78_rl_m	EX_MGlcn79(e)	EX_MGlcn79_m	EX_MGlcn79_rl(e)	EX_MGlcn79_rl_m	EX_MGlcn7_m	EX_MGlcn7_rl(e)	EX_MGlcn7_rl_m	EX_MGlcn8(e)	EX_MGlcn80(e)	EX_MGlcn80_m	EX_MGlcn80_rl(e)	EX_MGlcn80_rl_m	EX_MGlcn81(e)	EX_MGlcn81_m	EX_MGlcn81_rl(e)	EX_MGlcn81_rl_m	EX_MGlcn82(e)	EX_MGlcn82_m	EX_MGlcn82_rl(e)	EX_MGlcn82_rl_m	EX_MGlcn83(e)	EX_MGlcn83_m	EX_MGlcn83_rl(e)	EX_MGlcn83_rl_m	EX_MGlcn84(e)	EX_MGlcn84_m	EX_MGlcn84_rl(e)	EX_MGlcn84_rl_m	EX_MGlcn85(e)	EX_MGlcn85_m	EX_MGlcn85_rl(e)	EX_MGlcn85_rl_m	EX_MGlcn86(e)	EX_MGlcn86_m	EX_MGlcn86_rl(e)	EX_MGlcn86_rl_m	EX_MGlcn87(e)	EX_MGlcn87_m	EX_MGlcn87_rl(e)	EX_MGlcn87_rl_m	EX_MGlcn88(e)	EX_MGlcn88_m	EX_MGlcn88_rl(e)	EX_MGlcn88_rl_m	EX_MGlcn89(e)	EX_MGlcn89_m	EX_MGlcn89_rl(e)	EX_MGlcn89_rl_m	EX_MGlcn8_m	EX_MGlcn8_rl(e)	EX_MGlcn8_rl_m	EX_MGlcn9(e)	EX_MGlcn90(e)	EX_MGlcn90_m	EX_MGlcn90_rl(e)	EX_MGlcn90_rl_m	EX_MGlcn91(e)	EX_MGlcn91_m	EX_MGlcn91_rl(e)	EX_MGlcn91_rl_m	EX_MGlcn92(e)	EX_MGlcn92_m	EX_MGlcn92_rl(e)	EX_MGlcn92_rl_m	EX_MGlcn93(e)	EX_MGlcn93_m	EX_MGlcn93_rl(e)	EX_MGlcn93_rl_m	EX_MGlcn94(e)	EX_MGlcn94_m	EX_MGlcn94_rl(e)	EX_MGlcn94_rl_m	EX_MGlcn95(e)	EX_MGlcn95_m	EX_MGlcn95_rl(e)	EX_MGlcn95_rl_m	EX_MGlcn96(e)	EX_MGlcn96_m	EX_MGlcn96_rl(e)	EX_MGlcn96_rl_m	EX_MGlcn97(e)	EX_MGlcn97_m	EX_MGlcn97_rl(e)	EX_MGlcn97_rl_m	EX_MGlcn98(e)	EX_MGlcn98_m	EX_MGlcn98_rl(e)	EX_MGlcn98_rl_m	EX_MGlcn99(e)	EX_MGlcn99_m	EX_MGlcn99_rl(e)	EX_MGlcn99_rl_m	EX_MGlcn9_m	EX_MGlcn9_rl(e)	EX_MGlcn9_rl_m	EX_Ser_Thr(e)	EX_Ser_Thr_m	EX_T_antigen(e)	EX_T_antigen_m	EX_Tn_antigen(e)	EX_Tn_antigen_m	EX_Tyr_ggn(e)	EX_Tyr_ggn_m	EX_ac(e)	EX_ac_m	EX_acac(e)	EX_acac_m	EX_acald(e)	EX_acald_m	EX_acerA(e)	EX_acerA_m	EX_acgal(e)	EX_acgal_m	EX_acgalglcur(e)	EX_acgalglcur_m	EX_acgalidour(e)	EX_acgalidour2s(e)	EX_acgalidour2s_m	EX_acgalidour_m	EX_acgam(e)	EX_acgam_m	EX_acmana(e)	EX_acmana_m	EX_acnam(e)	EX_acnam2a6agal(e)	EX_acnam2a6agal_m	EX_acnam_m	EX_actn_R(e)	EX_actn_R_m	EX_adchac(e)	EX_adchac_m	EX_ade(e)	EX_ade_m	EX_adn(e)	EX_adn_m	EX_adocbl(e)	EX_adocbl_m	EX_agal1b3agal(e)	EX_agal1b3agal_m	EX_agal1b6agal(e)	EX_agal1b6agal_m	EX_agam1b3agal(e)	EX_agam1b3agal_m	EX_agam1b6agal(e)	EX_agam1b6agal_m	EX_akg(e)	EX_akg_m	EX_ala_D(e)	EX_ala_D_m	EX_ala_L(e)	EX_ala_L_m	EX_alaasp(e)	EX_alaasp_m	EX_alagln(e)	EX_alagln_m	EX_alaglu(e)	EX_alaglu_m	EX_alagly(e)	EX_alagly_m	EX_alahis(e)	EX_alahis_m	EX_alaleu(e)	EX_alaleu_m	EX_alathr(e)	EX_alathr_m	EX_alchac(e)	EX_alchac_m	EX_alltn(e)	EX_alltn_m	EX_amp(e)	EX_amp_m	EX_amylopect900(e)	EX_amylopect900_m	EX_amylose300(e)	EX_amylose300_m	EX_apio-D(e)	EX_apio_D_m	EX_arab_D(e)	EX_arab_D_m	EX_arab_L(e)	EX_arab_L_m	EX_arabinan101(e)	EX_arabinan101_m	EX_arabinogal(e)	EX_arabinogal_m	EX_arabinoxyl(e)	EX_arabinoxyl_m	EX_arabttr(e)	EX_arabttr_m	EX_arbt(e)	EX_arbt_m	EX_arg_L(e)	EX_arg_L_m	EX_arsenb(e)	EX_arsenb_m	EX_asn_L(e)	EX_asn_L_m	EX_aso3(e)	EX_aso3_m	EX_aso4(e)	EX_aso4_m	EX_asp_L(e)	EX_asp_L_m	EX_bglc(e)	EX_bglc_m	EX_bhb(e)	EX_bhb_m	EX_biomass(e)	EX_btn(e)	EX_btn_m	EX_btoh(e)	EX_btoh_m	EX_but(e)	EX_but_m	EX_butso3(e)	EX_butso3_m	EX_ca2(e)	EX_ca2_m	EX_cbl1(e)	EX_cbl1_m	EX_cbl2(e)	EX_cbl2_m	EX_cd2(e)	EX_cd2_m	EX_cellb(e)	EX_cellb_m	EX_cgly(e)	EX_cgly_m	EX_ch4(e)	EX_ch4_m	EX_chol(e)	EX_chol_m	EX_cholate(e)	EX_cholate_m	EX_chols(e)	EX_chols_m	EX_chor(e)	EX_chor_m	EX_chsterol(e)	EX_chsterol_m	EX_chtbs(e)	EX_chtbs_m	EX_cit(e)	EX_cit_m	EX_cl(e)	EX_cl_m	EX_co2(e)	EX_co2_m	EX_cobalt2(e)	EX_cobalt2_m	EX_core2(e)	EX_core2_m	EX_core2_rl(e)	EX_core2_rl_m	EX_core3(e)	EX_core3_m	EX_core4(e)	EX_core4_m	EX_core4_rl(e)	EX_core4_rl_m	EX_core5(e)	EX_core5_m	EX_core6(e)	EX_core6_m	EX_core7(e)	EX_core7_m	EX_core8(e)	EX_core8_m	EX_crn(e)	EX_crn_m	EX_cro4(e)	EX_cro4_m	EX_csn(e)	EX_csn_m	EX_cspg_a(e)	EX_cspg_a_degr(e)	EX_cspg_a_degr_m	EX_cspg_a_m	EX_cspg_ab_rest(e)	EX_cspg_ab_rest_m	EX_cspg_b(e)	EX_cspg_b_degr(e)	EX_cspg_b_degr_m	EX_cspg_b_m	EX_cspg_c(e)	EX_cspg_c_degr(e)	EX_cspg_c_degr_m	EX_cspg_c_m	EX_cspg_c_rest(e)	EX_cspg_c_rest_m	EX_ctbt(e)	EX_ctbt_m	EX_cu2(e)	EX_cu2_m	EX_cynt(e)	EX_cynt_m	EX_cys_L(e)	EX_cys_L_m	EX_cytd(e)	EX_cytd_m	EX_dad_2(e)	EX_dad_2_m	EX_dchac(e)	EX_dchac_m	EX_dcyt(e)	EX_dcyt_m	EX_ddca(e)	EX_ddca_m	EX_dextran40(e)	EX_dextran40_m	EX_dextrin(e)	EX_dextrin_m	EX_dgchol(e)	EX_dgchol_m	EX_dgsn(e)	EX_dgsn_m	EX_dhcinnm(e)	EX_dhcinnm_m	EX_dhpppn(e)	EX_dhpppn_m	EX_diact(e)	EX_diact_m	EX_din(e)	EX_din_m	EX_dopa(e)	EX_dopa_m	EX_drib(e)	EX_drib_m	EX_dsT_antigen(e)	EX_dsT_antigen_m	EX_dsT_antigen_rl(e)	EX_dsT_antigen_rl_m	EX_duri(e)	EX_duri_m	EX_etha(e)	EX_etha_m	EX_ethso3(e)	EX_ethso3_m	EX_etoh(e)	EX_etoh_m	EX_f1a(e)	EX_f1a_m	EX_f1a_rl(e)	EX_f1a_rl_m	EX_fald(e)	EX_fald_m	EX_fe2(e)	EX_fe2_m	EX_fe3(e)	EX_fe3_m	EX_fecrm(e)	EX_fecrm_m	EX_fol(e)	EX_fol_m	EX_for(e)	EX_for_m	EX_fru(e)	EX_fru_m	EX_fuc_L(e)	EX_fuc_L_m	EX_fum(e)	EX_fum_m	EX_gal(e)	EX_gal1a3acgal(e)	EX_gal1a3acgal_m	EX_gal1b3acgal(e)	EX_gal1b3acgal_m	EX_gal_m	EX_galmannan(e)	EX_galmannan_m	EX_galt(e)	EX_galt_m	EX_galur(e)	EX_galur_m	EX_gam(e)	EX_gam26s(e)	EX_gam26s_m	EX_gam_m	EX_gbbtn(e)	EX_gbbtn_m	EX_gcald(e)	EX_gcald_m	EX_gchola(e)	EX_gchola_m	EX_glc_D(e)	EX_glc_D_m	EX_glcmannan(e)	EX_glcmannan_m	EX_glcn(e)	EX_glcn_m	EX_glctnb(e)	EX_glctnb_m	EX_glcur(e)	EX_glcur_m	EX_gln_L(e)	EX_gln_L_m	EX_glu_L(e)	EX_glu_L_m	EX_gly(e)	EX_gly_m	EX_glyasn(e)	EX_glyasn_m	EX_glyasp(e)	EX_glyasp_m	EX_glyb(e)	EX_glyb_m	EX_glyc(e)	EX_glyc3p(e)	EX_glyc3p_m	EX_glyc_m	EX_glyclt(e)	EX_glyclt_m	EX_glycys(e)	EX_glycys_m	EX_glygln(e)	EX_glygln_m	EX_glyglu(e)	EX_glyglu_m	EX_glygn2(e)	EX_glygn2_m	EX_glygn4(e)	EX_glygn4_m	EX_glygn5(e)	EX_glygn5_m	EX_glyleu(e)	EX_glyleu_m	EX_glymet(e)	EX_glymet_m	EX_glyphe(e)	EX_glyphe_m	EX_glypro(e)	EX_glypro_m	EX_glytyr(e)	EX_glytyr_m	EX_gncore1(e)	EX_gncore1_m	EX_gncore1_rl(e)	EX_gncore1_rl_m	EX_gncore2(e)	EX_gncore2_m	EX_gncore2_rl(e)	EX_gncore2_rl_m	EX_gsn(e)	EX_gsn_m	EX_gthox(e)	EX_gthox_m	EX_gthrd(e)	EX_gthrd_m	EX_gua(e)	EX_gua_m	EX_h(e)	EX_h2(e)	EX_h2_m	EX_h2o(e)	EX_h2o_m	EX_h2s(e)	EX_h2s_m	EX_h_m	EX_ha(e)	EX_ha_deg1(e)	EX_ha_deg1_m	EX_ha_m	EX_ha_pre1(e)	EX_ha_pre1_m	EX_hco3(e)	EX_hco3_m	EX_hdca(e)	EX_hdca_m	EX_hexs(e)	EX_hexs_m	EX_hg2(e)	EX_hg2_m	EX_his_L(e)	EX_his_L_m	EX_hista(e)	EX_hista_m	EX_homogal(e)	EX_homogal_m	EX_hspg(e)	EX_hspg_degr_1(e)	EX_hspg_degr_10(e)	EX_hspg_degr_10_m	EX_hspg_degr_11(e)	EX_hspg_degr_11_m	EX_hspg_degr_12(e)	EX_hspg_degr_12_m	EX_hspg_degr_13(e)	EX_hspg_degr_13_m	EX_hspg_degr_14(e)	EX_hspg_degr_14_m	EX_hspg_degr_15(e)	EX_hspg_degr_15_m	EX_hspg_degr_1_m	EX_hspg_degr_2(e)	EX_hspg_degr_2_m	EX_hspg_degr_3(e)	EX_hspg_degr_3_m	EX_hspg_degr_4(e)	EX_hspg_degr_4_m	EX_hspg_degr_5(e)	EX_hspg_degr_5_m	EX_hspg_degr_6(e)	EX_hspg_degr_6_m	EX_hspg_degr_7(e)	EX_hspg_degr_7_m	EX_hspg_degr_8(e)	EX_hspg_degr_8_m	EX_hspg_degr_9(e)	EX_hspg_degr_9_m	EX_hspg_m	EX_hspg_rest(e)	EX_hspg_rest_m	EX_hxan(e)	EX_hxan_m	EX_icdchol(e)	EX_icdchol_m	EX_idour(e)	EX_idour_m	EX_ile_L(e)	EX_ile_L_m	EX_ind3ac(e)	EX_ind3ac_m	EX_indole(e)	EX_indole_m	EX_inost(e)	EX_inost_m	EX_ins(e)	EX_ins_m	EX_inulin(e)	EX_inulin_m	EX_isetac(e)	EX_isetac_m	EX_isobut(e)	EX_isobut_m	EX_isocapr(e)	EX_isocapr_m	EX_isochol(e)	EX_isochol_m	EX_isoval(e)	EX_isoval_m	EX_k(e)	EX_k_m	EX_kdo(e)	EX_kdo_m	EX_kesto(e)	EX_kesto_m	EX_kestopt(e)	EX_kestopt_m	EX_kestottr(e)	EX_kestottr_m	EX_lac_D(e)	EX_lac_D_m	EX_lac_L(e)	EX_lac_L_m	EX_lald_L(e)	EX_lald_L_m	EX_lctnb(e)	EX_lctnb_m	EX_lcts(e)	EX_lcts_m	EX_leu_L(e)	EX_leu_L_m	EX_levan1000(e)	EX_levan1000_m	EX_levanb(e)	EX_levanb_m	EX_levanttr(e)	EX_levanttr_m	EX_levantttr(e)	EX_levantttr_m	EX_lichn(e)	EX_lichn_m	EX_lmn2(e)	EX_lmn2_m	EX_lmn30(e)	EX_lmn30_m	EX_lys_L(e)	EX_lys_L_m	EX_mal_L(e)	EX_mal_L_m	EX_malt(e)	EX_malt_m	EX_malthx(e)	EX_malthx_m	EX_malttr(e)	EX_malttr_m	EX_man(e)	EX_man_m	EX_mannan(e)	EX_mannan_m	EX_mantr(e)	EX_mantr_m	EX_melib(e)	EX_melib_m	EX_meoh(e)	EX_meoh_m	EX_met_D(e)	EX_met_D_m	EX_met_L(e)	EX_met_L_m	EX_metala(e)	EX_metala_m	EX_metsox_R_L(e)	EX_metsox_R_L_m	EX_metsox_S_L(e)	EX_metsox_S_L_m	EX_mg2(e)	EX_mg2_m	EX_mn2(e)	EX_mn2_m	EX_mnl(e)	EX_mnl_m	EX_mobd(e)	EX_mobd_m	EX_mops(e)	EX_mops_m	EX_mqn7(e)	EX_mqn7_m	EX_mqn8(e)	EX_mqn8_m	EX_mso3(e)	EX_mso3_m	EX_n2(e)	EX_n2_m	EX_n2o(e)	EX_n2o_m	EX_na1(e)	EX_na1_m	EX_nac(e)	EX_nac_m	EX_ncam(e)	EX_ncam_m	EX_nh4(e)	EX_nh4_m	EX_ni2(e)	EX_ni2_m	EX_nmn(e)	EX_nmn_m	EX_no2(e)	EX_no2_m	EX_no3(e)	EX_no3_m	EX_o2(e)	EX_o2_m	EX_ocdca(e)	EX_ocdca_m	EX_ocdcea(e)	EX_ocdcea_m	EX_orn(e)	EX_orn_m	EX_oxa(e)	EX_oxa_m	EX_pac(e)	EX_pac_m	EX_pb(e)	EX_pb_m	EX_pect(e)	EX_pect_m	EX_pecticgal(e)	EX_pecticgal_m	EX_phe_L(e)	EX_phe_L_m	EX_pheme(e)	EX_pheme_m	EX_phenol(e)	EX_phenol_m	EX_phpyr(e)	EX_phpyr_m	EX_pi(e)	EX_pi_m	EX_pime(e)	EX_pime_m	EX_pnto_R(e)	EX_pnto_R_m	EX_ppa(e)	EX_ppa_m	EX_ppi(e)	EX_ppi_m	EX_pppn(e)	EX_pppn_m	EX_pro_L(e)	EX_pro_L_m	EX_ptrc(e)	EX_ptrc_m	EX_pullulan1200(e)	EX_pullulan1200_m	EX_pydam(e)	EX_pydam_m	EX_pydx(e)	EX_pydx_m	EX_pydxn(e)	EX_pydxn_m	EX_pyr(e)	EX_pyr_m	EX_q8(e)	EX_q8_m	EX_raffin(e)	EX_raffin_m	EX_rbflvrd(e)	EX_rbflvrd_m	EX_rhamnogalurI(e)	EX_rhamnogalurII(e)	EX_rhamnogalurII_m	EX_rhamnogalurI_m	EX_rib_D(e)	EX_rib_D_m	EX_ribflv(e)	EX_ribflv_m	EX_rmn(e)	EX_rmn_m	EX_sT_antigen(e)	EX_sT_antigen_m	EX_sT_antigen_rl(e)	EX_sT_antigen_rl_m	EX_sTn_antigen(e)	EX_sTn_antigen_m	EX_salcn(e)	EX_salcn_m	EX_sbt_D(e)	EX_sbt_D_m	EX_ser_D(e)	EX_ser_D_m	EX_ser_L(e)	EX_ser_L_m	EX_sheme(e)	EX_sheme_m	EX_so3(e)	EX_so3_m	EX_so4(e)	EX_so4_m	EX_spmd(e)	EX_spmd_m	EX_srtn(e)	EX_srtn_m	EX_starch1200(e)	EX_starch1200_m	EX_strch1(e)	EX_strch1_m	EX_strch2(e)	EX_strch2_m	EX_stys(e)	EX_stys_m	EX_succ(e)	EX_succ_m	EX_sucr(e)	EX_sucr_m	EX_sulfac(e)	EX_sulfac_m	EX_taur(e)	EX_taur_m	EX_tchola(e)	EX_tchola_m	EX_tdchola(e)	EX_tdchola_m	EX_thf(e)	EX_thf_m	EX_thm(e)	EX_thm_m	EX_thr_L(e)	EX_thr_L_m	EX_thymd(e)	EX_thymd_m	EX_tma(e)	EX_tma_m	EX_tre(e)	EX_tre_m	EX_trp_L(e)	EX_trp_L_m	EX_trypta(e)	EX_trypta_m	EX_tsul(e)	EX_tsul_m	EX_ttdca(e)	EX_ttdca_m	EX_tym(e)	EX_tym_m	EX_tyr_L(e)	EX_tyr_L_m	EX_uchol(e)	EX_uchol_m	EX_ura(e)	EX_ura_m	EX_urea(e)	EX_urea_m	EX_uri(e)	EX_uri_m	EX_val_L(e)	EX_val_L_m	EX_xan(e)	EX_xan_m	EX_xyl_D(e)	EX_xyl_D_m	EX_xylan(e)	EX_xylan_m	EX_xyluglc(e)	EX_xyluglc_m	EX_zn2(e)	EX_zn2_m	F6PE4PL	FA80ACPHi	FACOAE160	FACOAE180	FACOAE181	FACOAL140	FACOAL160	FACOAL160i	FACOAL161	FACOAL180	FACOAL180i	FACOAL181	FACOAL181i	FACOALAI15	FACOALAI17	FACOALI14	FACOALI15	FACOALI16	FACOALI17	FADRx	FALDH2	FAS140ACPrev	FBA	FBA2	FBA3	FBP	FCI	FCLCTNS	FCLK	FCLPA	FCLTc	FCNHL	FDH	FDH2	FDMO	FDMO2	FDMO3	FDMO4	FDMO5	FDMO6	FDNADOX_H	FE2DH	FE2abc	FE3abc	FE3t4	FECRMabc	FEDCabc	FERO	FFSD	FGLU	FHL	FICYTCOX	FK	FKYNH	FLVRx	FLVRxe	FMFUROr	FMNAT	FMNRx	FMNRx2	FOLD3	FOLR3	FOLRrev	FOLabc	FOLt	FOLte	FOMETR	FORAMD	FORTHFC	FORt	FORt2r	FPGS	FPGS7	FPGS_tm	FRD2	FRD3	FRD7	FRDO	FRDOr	FRDPFT	FRTT	FRUASE1	FRUK	FRUpts	FRUt2r	FT	FTCD	FTHFCL	FTHFD	FTHFL	FUCASE_OGLYCAN100e	FUCASE_OGLYCAN101e	FUCASE_OGLYCAN102e	FUCASE_OGLYCAN103e	FUCASE_OGLYCAN104e	FUCASE_OGLYCAN105e	FUCASE_OGLYCAN106e	FUCASE_OGLYCAN107e	FUCASE_OGLYCAN108e	FUCASE_OGLYCAN109e	FUCASE_OGLYCAN10e	FUCASE_OGLYCAN110e	FUCASE_OGLYCAN111e	FUCASE_OGLYCAN112e	FUCASE_OGLYCAN113e	FUCASE_OGLYCAN114e	FUCASE_OGLYCAN115e	FUCASE_OGLYCAN116e	FUCASE_OGLYCAN117e	FUCASE_OGLYCAN118e	FUCASE_OGLYCAN119e	FUCASE_OGLYCAN11e	FUCASE_OGLYCAN120e	FUCASE_OGLYCAN121e	FUCASE_OGLYCAN122e	FUCASE_OGLYCAN123e	FUCASE_OGLYCAN124e	FUCASE_OGLYCAN125e	FUCASE_OGLYCAN126e	FUCASE_OGLYCAN127e	FUCASE_OGLYCAN128e	FUCASE_OGLYCAN129e	FUCASE_OGLYCAN12e	FUCASE_OGLYCAN130e	FUCASE_OGLYCAN131e	FUCASE_OGLYCAN132e	FUCASE_OGLYCAN133e	FUCASE_OGLYCAN134e	FUCASE_OGLYCAN135e	FUCASE_OGLYCAN136e	FUCASE_OGLYCAN137e	FUCASE_OGLYCAN138e	FUCASE_OGLYCAN139e	FUCASE_OGLYCAN13e	FUCASE_OGLYCAN140e	FUCASE_OGLYCAN141e	FUCASE_OGLYCAN142e	FUCASE_OGLYCAN143e	FUCASE_OGLYCAN144e	FUCASE_OGLYCAN145e	FUCASE_OGLYCAN146e	FUCASE_OGLYCAN147e	FUCASE_OGLYCAN148e	FUCASE_OGLYCAN149e	FUCASE_OGLYCAN14e	FUCASE_OGLYCAN150e	FUCASE_OGLYCAN151e	FUCASE_OGLYCAN152e	FUCASE_OGLYCAN153e	FUCASE_OGLYCAN154e	FUCASE_OGLYCAN155e	FUCASE_OGLYCAN156e	FUCASE_OGLYCAN157e	FUCASE_OGLYCAN158e	FUCASE_OGLYCAN159e	FUCASE_OGLYCAN15e	FUCASE_OGLYCAN160e	FUCASE_OGLYCAN161e	FUCASE_OGLYCAN162e	FUCASE_OGLYCAN163e	FUCASE_OGLYCAN164e	FUCASE_OGLYCAN165e	FUCASE_OGLYCAN166e	FUCASE_OGLYCAN167e	FUCASE_OGLYCAN168e	FUCASE_OGLYCAN169e	FUCASE_OGLYCAN16e	FUCASE_OGLYCAN170e	FUCASE_OGLYCAN171e	FUCASE_OGLYCAN172e	FUCASE_OGLYCAN173e	FUCASE_OGLYCAN174e	FUCASE_OGLYCAN175e	FUCASE_OGLYCAN176e	FUCASE_OGLYCAN177e	FUCASE_OGLYCAN178e	FUCASE_OGLYCAN179e	FUCASE_OGLYCAN17e	FUCASE_OGLYCAN180e	FUCASE_OGLYCAN181e	FUCASE_OGLYCAN182e	FUCASE_OGLYCAN183e	FUCASE_OGLYCAN184e	FUCASE_OGLYCAN185e	FUCASE_OGLYCAN186e	FUCASE_OGLYCAN187e	FUCASE_OGLYCAN188e	FUCASE_OGLYCAN189e	FUCASE_OGLYCAN18e	FUCASE_OGLYCAN190e	FUCASE_OGLYCAN191e	FUCASE_OGLYCAN192e	FUCASE_OGLYCAN193e	FUCASE_OGLYCAN194e	FUCASE_OGLYCAN195e	FUCASE_OGLYCAN196e	FUCASE_OGLYCAN197e	FUCASE_OGLYCAN198e	FUCASE_OGLYCAN199e	FUCASE_OGLYCAN19e	FUCASE_OGLYCAN1e	FUCASE_OGLYCAN200e	FUCASE_OGLYCAN201e	FUCASE_OGLYCAN202e	FUCASE_OGLYCAN203e	FUCASE_OGLYCAN204e	FUCASE_OGLYCAN205e	FUCASE_OGLYCAN206e	FUCASE_OGLYCAN207e	FUCASE_OGLYCAN208e	FUCASE_OGLYCAN209e	FUCASE_OGLYCAN20e	FUCASE_OGLYCAN210e	FUCASE_OGLYCAN211e	FUCASE_OGLYCAN212e	FUCASE_OGLYCAN213e	FUCASE_OGLYCAN214e	FUCASE_OGLYCAN215e	FUCASE_OGLYCAN216e	FUCASE_OGLYCAN217e	FUCASE_OGLYCAN218e	FUCASE_OGLYCAN219e	FUCASE_OGLYCAN21e	FUCASE_OGLYCAN220e	FUCASE_OGLYCAN221e	FUCASE_OGLYCAN222e	FUCASE_OGLYCAN223e	FUCASE_OGLYCAN224e	FUCASE_OGLYCAN225e	FUCASE_OGLYCAN226e	FUCASE_OGLYCAN22e	FUCASE_OGLYCAN23e	FUCASE_OGLYCAN24e	FUCASE_OGLYCAN25e	FUCASE_OGLYCAN26e	FUCASE_OGLYCAN27e	FUCASE_OGLYCAN28e	FUCASE_OGLYCAN29e	FUCASE_OGLYCAN2e	FUCASE_OGLYCAN30e	FUCASE_OGLYCAN31e	FUCASE_OGLYCAN32e	FUCASE_OGLYCAN33e	FUCASE_OGLYCAN34e	FUCASE_OGLYCAN35e	FUCASE_OGLYCAN36e	FUCASE_OGLYCAN37e	FUCASE_OGLYCAN38e	FUCASE_OGLYCAN39e	FUCASE_OGLYCAN3e	FUCASE_OGLYCAN40e	FUCASE_OGLYCAN41e	FUCASE_OGLYCAN42e	FUCASE_OGLYCAN43e	FUCASE_OGLYCAN44e	FUCASE_OGLYCAN45e	FUCASE_OGLYCAN46e	FUCASE_OGLYCAN47e	FUCASE_OGLYCAN48e	FUCASE_OGLYCAN49e	FUCASE_OGLYCAN4e	FUCASE_OGLYCAN50e	FUCASE_OGLYCAN51e	FUCASE_OGLYCAN52e	FUCASE_OGLYCAN53e	FUCASE_OGLYCAN54e	FUCASE_OGLYCAN55e	FUCASE_OGLYCAN56e	FUCASE_OGLYCAN57e	FUCASE_OGLYCAN58e	FUCASE_OGLYCAN59e	FUCASE_OGLYCAN5e	FUCASE_OGLYCAN60e	FUCASE_OGLYCAN61e	FUCASE_OGLYCAN62e	FUCASE_OGLYCAN63e	FUCASE_OGLYCAN64e	FUCASE_OGLYCAN65e	FUCASE_OGLYCAN66e	FUCASE_OGLYCAN67e	FUCASE_OGLYCAN68e	FUCASE_OGLYCAN69e	FUCASE_OGLYCAN6e	FUCASE_OGLYCAN70e	FUCASE_OGLYCAN71e	FUCASE_OGLYCAN72e	FUCASE_OGLYCAN73e	FUCASE_OGLYCAN74e	FUCASE_OGLYCAN75e	FUCASE_OGLYCAN76e	FUCASE_OGLYCAN77e	FUCASE_OGLYCAN78e	FUCASE_OGLYCAN79e	FUCASE_OGLYCAN7e	FUCASE_OGLYCAN80e	FUCASE_OGLYCAN81e	FUCASE_OGLYCAN82e	FUCASE_OGLYCAN83e	FUCASE_OGLYCAN84e	FUCASE_OGLYCAN85e	FUCASE_OGLYCAN86e	FUCASE_OGLYCAN87e	FUCASE_OGLYCAN88e	FUCASE_OGLYCAN89e	FUCASE_OGLYCAN8e	FUCASE_OGLYCAN90e	FUCASE_OGLYCAN91e	FUCASE_OGLYCAN92e	FUCASE_OGLYCAN93e	FUCASE_OGLYCAN94e	FUCASE_OGLYCAN95e	FUCASE_OGLYCAN96e	FUCASE_OGLYCAN97e	FUCASE_OGLYCAN98e	FUCASE_OGLYCAN99e	FUCASE_OGLYCAN9e	FUCt2_1	FUCtabc	FUCtp	FUM	FUMt	FUMt2_2	FUMt2r	FXXRDO	G15LACH	G16BPS	G16BPSi	G1PACT	G1PCT	G1PPT	G1PTT	G1SAT	G3PAT120	G3PAT140	G3PAT141	G3PAT160	G3PAT161	G3PAT180	G3PAT181	G3PATAI15	G3PATAI17	G3PATI14	G3PATI15	G3PATI16	G3PATI17	G3PCT	G3PD1	G3PD2	G3PD5	G3PD6	G3PD7	G3PD8	G3PD8i	G3PO	G5SADs	G5SDr	G6PBDH	G6PDA	G6PDH2	G6PDH2r	G6PI	G6PI3	GACPCD	GAL6PI	GALAM6PDA	GALASE_HSe	GALASE_OGLYCAN1e	GALASE_OGLYCAN2e	GALASE_OGLYCAN3e	GALCTD	GALK	GALM1r	GALMANNAN_DEGe	GALNACASE_OGLYCAN1e	GALNACASE_OGLYCAN2e	GALNACASE_OGLYCAN3e	GALS3	GALT	GALT1	GALTpts	GALU	GALURt2r	GALUi	GALabc	GALpts	GALt1r	GALt2_2	GALt4	GAM2STASE_HS1	GAM2STASE_HS2	GAM2STASE_HS3	GAMYe	GAMpts	GAMt2r	GAPD	GAPD_NADP	GARFTi	GART	GBBTNabc	GCALDD	GCALDDr	GCALDL	GCALDt	GCCa	GCCb	GCCc	GCDCHOLBHSe	GCHOLBHSe	GF6PTA	GFUCS	GGGABADr	GGGABARr	GGT	GGTA	GGTT	GHMT2	GHMT2r	GK1	GK2	GLCAASE8e	GLCAASE9e	GLCAASE_HSe	GLCAASEe	GLCDe	GLCMANNAN_DEGe	GLCNACASE_HS1	GLCNACASE_HS2	GLCNACASE_OGLYCAN1e	GLCNACASE_OGLYCAN2e	GLCNACASE_OGLYCAN3e	GLCNACASE_OGLYCAN4e	GLCNACASE_OGLYCAN5e	GLCNACASE_OGLYCAN6e	GLCNBHc	GLCNBPTc	GLCND	GLCNt2r	GLCP	GLCP3	GLCRD	GLCRHL	GLCS1	GLCS3	GLCTNBabc	GLCTNBpts	GLCTR1	GLCTR2	GLCTR3	GLCTR4r	GLCURt2r	GLCabc	GLCpts	GLFRDO	GLFRDOi	GLGC	GLKKpppi	GLNS	GLNSP1	GLNSP2	GLNSP3	GLNabc	GLNt2r	GLTPD	GLU5K	GLUABUTt7	GLUCYS	GLUDC	GLUDxi	GLUDy	GLUFORT	GLUN	GLUOX	GLUPRT	GLUR	GLUSx	GLUSy	GLUTCOADH2	GLUTRR	GLUTRS	GLUabc	GLUt2r	GLXCL	GLXO1	GLXS	GLYASN1c	GLYASNabc	GLYASP1c	GLYASPabc	GLYAT	GLYB_R	GLYBabc	GLYBt2r	GLYC3Pabc	GLYC3Pt	GLYC3Pti	GLYCDH	GLYCDx	GLYCK2	GLYCL	GLYCLTDx	GLYCLTDxr	GLYCLTDy	GLYCLTt2r	GLYCTO1	GLYCTO2	GLYCTO3	GLYCTO4	GLYCYSabc	GLYCt	GLYD	GLYDy	GLYGLN1c	GLYGLNabc	GLYGLU1c	GLYGLUabc	GLYH	GLYK	GLYLEUHYDROc	GLYLEUPEPT1tc	GLYMET1c	GLYMETabc	GLYO	GLYO1i	GLYOX	GLYPHEHYc	GLYPHEabc	GLYPROPRO1c	GLYPROabc	GLYR	GLYTYR1c	GLYTYRabc	GLYt2	GLYt2r	GLYt4r	GMAND	GMHEPAT	GMHEPK	GMHEPPA	GMPR	GMPS2	GND	GND2	GNK	GNNUC	GNOX	GNOXy	GPDDA1	GPDDA2	GPDDA4	GRTT	GSNt2r	GSPMDA	GTHOXti3	GTHP	GTHRD	GTHRDt2	GTHS	GTPCI	GTPCII	GTPCII2	GTPDPK	GUAD	GUAPRT	GUAt	GUAt2	GUAt2r	GUI1	GUI2	GULLACO	GULLACOX	GluForTx	H202D	H2CO3D	H2Ot	H2SO	H2St	H2td	HACD1	HACD2	HACD3	HACD4	HACD5	HACD6	HACD7	HACD9	HADPCOADH3	HBCD	HBZOPT	HCO3abc	HCYSMT	HDCAt2	HDCAtr	HDG3PACT	HEMEOS	HEMEti	HEPARL1_e	HEPK1	HEPK2	HEPT1	HEPT2	HEPT3	HEPT4	HETT	HETZK	HEX1	HEX10	HEX4	HEX7	HEXSabc	HEXTT	HEXb	HG2abc	HGNTOR	HIBD	HISD	HISDC	HISTAt2	HISTD	HISTDOX	HISTLOX	HISTP	HISabc	HISt2r	HKNDDH	HKNTDH	HKYNH	HKt	HMBS	HMGCOARxi	HMGCOAS	HMGL	HMPK1	HOMOGALASEe	HOPNTAL	HPPK	HPPK2	HPPPNDO	HPPPNte	HPYRI	HSDx	HSDy	HSERTA	HSK	HSNOOX	HSST	HSTPTr	HXAND	HXPRT	HYD1	HYD2	HYD3	HYD4	HYPD	HYPSUCORNS	HYXNt	HYXNti	IAHDGK	IAPDGK	IBCOAMPO	IBCOATA	ICA3bHSDHe	ICDCA3bHSDHe	ICDHx	ICDHy	ICDHyr	ICHORS	ICHORT	ICL	IDOURASE	IDOURASE_HS1	IDOURASE_HS2	IDOURASE_HS3	IG3PS	IGPDH	IGPS	IHDCOATA	IHDGK	IHDUDPG	IHDUDPMG	IHPDCOATA	IHXDGK	ILETA	ILEabc	ILEt2r	IMACTD	IMPC	IMPD	IND3ACt2r	INDOLEt2r	INDPYRD	INHINDH	INS2D	INSH	INSTt2r	INSt	INSt2	INULINASE	INULINASEe	INULINabc	IOR2	IOR3	IPDCOATA	IPDDI	IPDGK	IPDPS	IPDPS2	IPDPUPT	IPDUDPG	IPDUDPMG	IPFPHS	IPMD2	IPMDr	IPPMIa	IPPMIb	IPPS	IS2TASE	IS2TASE_HS1	ISETACabc	ISOBUTt2r	ISOCAPRt2r	ISOMALT	ISOVALt2r	ITDCOATA	ITDGK	ITDUDPG	ITDUDPMG	IVCOATA	IXDUDPG	IXDUDPMG	IZPN	KACOAT2	KARA1	KARA2	KARA3	KAS14	KAS16	KAS_HP	KDOCT2	KDOPP	KDOPSr	KDOS	KESTOASEe	KESTOPTASEe	KESTOTTRASEe	KHK	Kt1r	Kt3	Kt3r	L2A6OD2s	L2A6ODs	LACCOAD	LACCOAT	LACLi	LACZ	LACpts	LARGNAT	LCADi	LCAR2	LCARR	LCARRy	LCARS	LCAT	LCTNBHc	LCTNBPTc	LCTNBabc	LCTNBpts	LCTSabc	LCTSt	LCYSTCBOXL	LCYSTabc	LDH_D	LDH_D2	LDH_L	LEUO	LEUTA	LEUabc	LEUt2r	LEVANASE_1e	LEVANASE_2e	LEVANASE_3e	LEVANASE_4e	LEVANB_ABC	LFOR	LGTHL	LICHN_DEGe	LKYNRt2r	LLALDt	LLEUDr	LMN2e	LMNe	LPADSS	LPAMMBT	LPAMMBT2	LPAMMPT	LPAMS	LPCOX	LPLIPAL1A120	LPLIPAL1A140	LPLIPAL1A141	LPLIPAL1A160	LPLIPAL1A161	LPLIPAL1A180	LPLIPAL1A181	LPLIPAL1E120	LPLIPAL1E140	LPLIPAL1E141	LPLIPAL1E160	LPLIPAL1E161	LPLIPAL1E180	LPLIPAL1E181	LPLIPAL1G120	LPLIPAL1G140	LPLIPAL1G141	LPLIPAL1G160	LPLIPAL1G161	LPLIPAL1G180	LPLIPAL1G181	LPLIPAL2A120	LPLIPAL2A140	LPLIPAL2A141	LPLIPAL2A160	LPLIPAL2A161	LPLIPAL2A180	LPLIPAL2A181	LPLIPAL2E120	LPLIPAL2E140	LPLIPAL2E141	LPLIPAL2E160	LPLIPAL2E161	LPLIPAL2E180	LPLIPAL2E181	LPLIPAL2G120	LPLIPAL2G140	LPLIPAL2G141	LPLIPAL2G160	LPLIPAL2G161	LPLIPAL2G180	LPLIPAL2G181	LTDCL	LYSAM	LYSDC	LYSabc	LYSt2r	LYSt3	LYSt3r	L_ALAOPAT	L_AROND	L_ARONR	L_ASPR	L_ILE3MR	L_LACD	L_LACD2	L_LACD3	L_LACDr	L_LACNa1t	L_LACt2	L_LACt2r	L_TRPCOO	L_VALMOD	M1PD	MACCOAT	MADGBG	MALACPS	MALCOACD	MALCOAMT	MALCOAPYRCT	MALDC	MALDDH	MALFADO	MALFADOi	MALLACDt	MALNAt	MALT	MALT6PH	MALTATr	MALTHXabc	MALTTRabc	MALTabc	MALTpts	MALt2	MALt2_2	MALt2r	MAN1PT	MAN1PT2	MAN6PI	MANA4	MANAD_D	MANAO	MANNANASEe	MANTRabc	MANabc	MANpts	MAOX2	MBDGBG	MCCCr	MCITD	MCITL2	MCITS	MCLOR	MCMMT	MCOATA	MCOMR	MCOX	MCOX2	MCPST	MCREAOOX	MCSNAH1r	MDH	MDH2	MDH3	ME1	ME2	MECDPDH2	MECDPS	MELIBabc	MELIBt2r	MELTOX	MEOHt2	MEPCT	METALA1c	METALAabc	METAT	METB1	METDabc	METFR	METS	METSOX1abc	METSOX2abc	METSOXR1r	METSr	METabc	METt2r	MEVK1c	MG2abc	MGCOAH	MGSA	MGt5	MH4MPTMT	MI1PI	MI1PP	MI3PP	MI4PP	MICITDr	MK7te	MK8t	MLTG1	MLTG2	MLTG3	MLTG4	MLTG5	MLTP1	MLTP4	MMCD	MMCOAH	MME	MMM2r	MMSAD1	MMSAD2	MMSAD3	MMSAD5	MNLpts	MNLt6	MNNH	MNabc	MNt2	MOAT	MOAT3C	MOBDabc	MOHMT	MOPSabc	MPHZEH	MSAS	MSO3abc	MTAN	MTAP	MTHFC	MTHFD	MTHFD2	MTHFTe	MTHPTGHM	MTI	MTRI	MTRK	MTTH4MPTH	MUCCYCI	MUDPDGT	MUDPMGT	N2OFO	N2Ormq	N2Ot	N2t	NACASPAH	NACHEX27e	NACUP	NACabc	NACt2r	NADH10	NADH5	NADH6	NADH9	NADK	NADK2	NADK3	NADN	NADS1	NADS2	NAPRT	NAt3	NAt3_1	NCAMt2r	NCPTRCA	NDPK1	NDPK2	NDPK3	NDPK4	NDPK5	NDPK6	NDPK7	NDPK8	NDPK9	NEU23	NFLGLNH	NFORGLUAH	NH4t4	NH4tb	NIR	NIT_n1p4	NIabc	NMNAT	NMNP	NMNPH	NMNS	NMNt7	NNAM	NNATr	NNDMBRT	NNDPR	NO2OX	NO2rDmq	NO2rDuq	NO2rPmq	NO2rPuq	NO2t2	NO2t2r	NO3R1	NO3R2	NO3abc	NO3rPmq	NO3t2	NO3t7	NODOx	NODOy	NOPHMO	NOS1	NOr1mq	NP1_r	NP2MSUCCS	NPHS	NPR	NT5C	NTD1	NTD10	NTD11	NTD2	NTD3	NTD4	NTD5	NTD5_a	NTD6	NTD7	NTD8	NTD9	NTPP7	NTPTP1	NTRARy	NTRIR2x	NTRIR2y	NTRIR5	NWHARGOX	O16G1e	O16G2e	O2t	OAACL	OAACLi	OAADC	OAASr	OAZUROX	OBTFL	OCBT	OCDCAt2	OCDCAtr	OCDCEAtr	OCOAT1	OCOAT1r	OHEDH	OHPBAT	OHPHM	OIVD1r	OIVD2	OIVD3	OMBZLM	OMCDC	OMMBLHX	OMMBLHX3	OMPDC	OMPHHX	OMPHHX3	OOR2r	OP4ENH	OPAHir	OPHBDC	OPHHX	OPHHX3	ORNCD	ORNDC	ORNTA	ORNTAC	ORNabc	ORNt	ORNt2r	OROTPT	OXAMTC	OXAte	OXOAEL	P1CM	P5CD	P5CRyr	PAAI17P	PAAMOR	PACCOAL	PACCOAL2r	PACCOALr	PACTH	PACt2r	PAI17P	PANTS	PAPA180	PAPPT2	PAPPT3	PBUTT	PBt	PC	PC11M	PC17M	PC20M	PC6AR	PC6YM	PC8XM	PDE1	PDE4	PDHa	PDHbr	PDHc	PDX5PO	PDX5PO2	PDX5PS	PDX5PSYN	PECTICGALASEe	PECTIN_DEGe	PEPCK	PEPGLY	PERD	PETHCT	PFK	PFK(ppi)	PFK_2	PFK_3	PFL	PGAMT	PGCDr	PGI	PGK	PGL	PGLYCP	PGM	PGMT	PGMT2	PGPGT	PGPP120	PGPP140	PGPP141	PGPP160	PGPP161	PGPP180	PGPP181	PGPPAI15	PGPPAI17	PGPPI14	PGPPI15	PGPPI16	PGPPI17	PGSA120	PGSA140	PGSA141	PGSA160	PGSA161	PGSA180	PGSA181	PGSAAI15	PGSAAI17	PGSAI14	PGSAI15	PGSAI16	PGSAI17	PHACOAO	PHENOLt2r	PHETA1	PHEt2r	PHPB2	PHPB2i	PHPYRt2r	PHTHRDH	PHYCBOXL	PHYQS	PIMEtr	PIabc	PIt6b	PIt7ir	PKL	PLIPA1A120	PLIPA1A140	PLIPA1A141	PLIPA1A160	PLIPA1A161	PLIPA1A180	PLIPA1A181	PLIPA1E120	PLIPA1E140	PLIPA1E141	PLIPA1E160	PLIPA1E161	PLIPA1E180rev	PLIPA1E181	PLIPA1G120	PLIPA1G140	PLIPA1G141	PLIPA1G160	PLIPA1G161	PLIPA1G180	PLIPA1G181	PLIPA2A120	PLIPA2A140	PLIPA2A141	PLIPA2A160	PLIPA2A161	PLIPA2A180	PLIPA2A181	PLIPA2E120	PLIPA2E140	PLIPA2E141	PLIPA2E160	PLIPA2E161	PLIPA2E180	PLIPA2E181	PLIPA2G120	PLIPA2G140	PLIPA2G141	PLIPA2G160	PLIPA2G161	PLIPA2G180	PLIPA2G181	PLPS	PMACPME	PMANM	PMDPHT	PMEVKc	PMPK	PMTCOATA	PNP	PNTK	PNTOabc	PNTOt4	POR4	POX	PPA	PPA2	PPAKr	PPAt2	PPAt2i	PPAt2r	PPBNGS	PPC	PPCDC	PPCK	PPCKr	PPCOAC	PPCOA_FDX_OX	PPCr	PPDK	PPGPPDP	PPHTDK	PPHTDT	PPIACPT	PPIt2e	PPM	PPNCL3	PPND	PPND2	PPNDH	PPOR	PPPGO3	PPPH	PPPNDO	PPPNt2r	PPS	PPTT	PRAGS	PRAI	PRAIS	PRAMPC	PRASCSi	PRATPP	PRDX	PRE3A	PREN	PRFGS	PRMICI	PRO1x	PROD2	PROD3	PRODTHLOX	PROLR	PROPAT4te	PROabc	PROt2	PROt2r	PROt4	PROt4r	PRPPS	PSCVT	PSD120	PSD140	PSD141	PSD160	PSD161	PSD180	PSD181	PSDAI15	PSDAI17	PSDI14	PSDI15	PSDI16	PSDI17	PSERT	PSLACL	PSP_D	PSP_L	PSSA120	PSSA140	PSSA141	PSSA160	PSSA161	PSSA180	PSSA181	PSSAAI15	PSSAAI17	PSSAI14	PSSAI15	PSSAI16	PSSAI17	PTA2	PTAr	PTHPS	PTPAT	PTRCabc	PTRCtex2	PUDPDGT	PUDPMGT	PULLe	PUNP1	PUNP2	PUNP3	PUNP4	PUNP5	PUNP6	PUNP7	PUTA3	PYAM5POr	PYDAMK	PYDAMabc	PYDAMtr	PYDXK	PYDXNK	PYDXNabc	PYDXNtr	PYDXabc	PYDXtr	PYK	PYNP1r	PYNP2r	PYRCT	PYRDC	PYROX	PYRt2r	Q8abc	QULNS	R05224	RAFFabc	RAFGH	RAFH	RB5PE	RBFK	RBFSa	RBFSb	RBK	RBK_D	RBK_Dr	RBK_L1	RBLIi	RBP4E	RDH1	RE0577C	RE1834C	RE1944C	RE2124C	RE3009C	RE3351C	RE3352C	RHAMNOGALURASEe_I	RHAMNOGALURASEe_II	RHAT1	RHC	RHCCE	RIBABCte	RIBFLVt2r	RIBabc	RMI	RMK	RMK2	RMNt2	RMPA	RMPA2	RNDR1	RNDR2	RNDR3	RNDR4	RNTR1	RNTR2	RNTR3	RNTR4	RPE	RPI	RZ5PP	S17BPH	S7P1K	S7PIr	SACCRPOR	SADH	SADT	SADT2	SALCACD	SALCS2	SALCpts	SARCOX	SBTDOX	SBTD_D2	SBTPD	SBTpts	SDPDS	SDPTA	SEAHCYSHYD	SELCYSTS	SELNPS	SEPHCHS	SERATi	SERD_D	SERt2r	SGAT	SHCHCC	SHCHCC2	SHCHCS3	SHCHD2	SHCHF	SHEMEabc	SHK3Dr	SHKK	SHMGTyOX	SHSL1	SHSL1r	SHSL2	SHSL4r	SIAASE_OGLYCAN100e	SIAASE_OGLYCAN101e	SIAASE_OGLYCAN102e	SIAASE_OGLYCAN103e	SIAASE_OGLYCAN104e	SIAASE_OGLYCAN105e	SIAASE_OGLYCAN106e	SIAASE_OGLYCAN107e	SIAASE_OGLYCAN108e	SIAASE_OGLYCAN109e	SIAASE_OGLYCAN10e	SIAASE_OGLYCAN110e	SIAASE_OGLYCAN111e	SIAASE_OGLYCAN112e	SIAASE_OGLYCAN113e	SIAASE_OGLYCAN114e	SIAASE_OGLYCAN115e	SIAASE_OGLYCAN116e	SIAASE_OGLYCAN117e	SIAASE_OGLYCAN118e	SIAASE_OGLYCAN119e	SIAASE_OGLYCAN11e	SIAASE_OGLYCAN120e	SIAASE_OGLYCAN121e	SIAASE_OGLYCAN122e	SIAASE_OGLYCAN123e	SIAASE_OGLYCAN124e	SIAASE_OGLYCAN125e	SIAASE_OGLYCAN126e	SIAASE_OGLYCAN127e	SIAASE_OGLYCAN128e	SIAASE_OGLYCAN129e	SIAASE_OGLYCAN12e	SIAASE_OGLYCAN130e	SIAASE_OGLYCAN131e	SIAASE_OGLYCAN132e	SIAASE_OGLYCAN133e	SIAASE_OGLYCAN134e	SIAASE_OGLYCAN135e	SIAASE_OGLYCAN136e	SIAASE_OGLYCAN137e	SIAASE_OGLYCAN138e	SIAASE_OGLYCAN139e	SIAASE_OGLYCAN13e	SIAASE_OGLYCAN140e	SIAASE_OGLYCAN141e	SIAASE_OGLYCAN142e	SIAASE_OGLYCAN143e	SIAASE_OGLYCAN144e	SIAASE_OGLYCAN145e	SIAASE_OGLYCAN146e	SIAASE_OGLYCAN147e	SIAASE_OGLYCAN148e	SIAASE_OGLYCAN149e	SIAASE_OGLYCAN14e	SIAASE_OGLYCAN150e	SIAASE_OGLYCAN151e	SIAASE_OGLYCAN152e	SIAASE_OGLYCAN153e	SIAASE_OGLYCAN154e	SIAASE_OGLYCAN155e	SIAASE_OGLYCAN156e	SIAASE_OGLYCAN157e	SIAASE_OGLYCAN158e	SIAASE_OGLYCAN159e	SIAASE_OGLYCAN15e	SIAASE_OGLYCAN160e	SIAASE_OGLYCAN161e	SIAASE_OGLYCAN162e	SIAASE_OGLYCAN163e	SIAASE_OGLYCAN164e	SIAASE_OGLYCAN165e	SIAASE_OGLYCAN166e	SIAASE_OGLYCAN167e	SIAASE_OGLYCAN168e	SIAASE_OGLYCAN169e	SIAASE_OGLYCAN16e	SIAASE_OGLYCAN170e	SIAASE_OGLYCAN171e	SIAASE_OGLYCAN172e	SIAASE_OGLYCAN173e	SIAASE_OGLYCAN174e	SIAASE_OGLYCAN175e	SIAASE_OGLYCAN176e	SIAASE_OGLYCAN177e	SIAASE_OGLYCAN178e	SIAASE_OGLYCAN179e	SIAASE_OGLYCAN17e	SIAASE_OGLYCAN180e	SIAASE_OGLYCAN181e	SIAASE_OGLYCAN18e	SIAASE_OGLYCAN19e	SIAASE_OGLYCAN1e	SIAASE_OGLYCAN20e	SIAASE_OGLYCAN21e	SIAASE_OGLYCAN22e	SIAASE_OGLYCAN23e	SIAASE_OGLYCAN24e	SIAASE_OGLYCAN25e	SIAASE_OGLYCAN26e	SIAASE_OGLYCAN27e	SIAASE_OGLYCAN28e	SIAASE_OGLYCAN29e	SIAASE_OGLYCAN2e	SIAASE_OGLYCAN30e	SIAASE_OGLYCAN31e	SIAASE_OGLYCAN32e	SIAASE_OGLYCAN33e	SIAASE_OGLYCAN34e	SIAASE_OGLYCAN35e	SIAASE_OGLYCAN36e	SIAASE_OGLYCAN37e	SIAASE_OGLYCAN38e	SIAASE_OGLYCAN39e	SIAASE_OGLYCAN3e	SIAASE_OGLYCAN40e	SIAASE_OGLYCAN41e	SIAASE_OGLYCAN42e	SIAASE_OGLYCAN43e	SIAASE_OGLYCAN44e	SIAASE_OGLYCAN45e	SIAASE_OGLYCAN46e	SIAASE_OGLYCAN47e	SIAASE_OGLYCAN48e	SIAASE_OGLYCAN49e	SIAASE_OGLYCAN4e	SIAASE_OGLYCAN50e	SIAASE_OGLYCAN51e	SIAASE_OGLYCAN52e	SIAASE_OGLYCAN53e	SIAASE_OGLYCAN54e	SIAASE_OGLYCAN55e	SIAASE_OGLYCAN56e	SIAASE_OGLYCAN57e	SIAASE_OGLYCAN58e	SIAASE_OGLYCAN59e	SIAASE_OGLYCAN5e	SIAASE_OGLYCAN60e	SIAASE_OGLYCAN61e	SIAASE_OGLYCAN62e	SIAASE_OGLYCAN63e	SIAASE_OGLYCAN64e	SIAASE_OGLYCAN65e	SIAASE_OGLYCAN66e	SIAASE_OGLYCAN67e	SIAASE_OGLYCAN68e	SIAASE_OGLYCAN69e	SIAASE_OGLYCAN6e	SIAASE_OGLYCAN70e	SIAASE_OGLYCAN71e	SIAASE_OGLYCAN72e	SIAASE_OGLYCAN73e	SIAASE_OGLYCAN74e	SIAASE_OGLYCAN75e	SIAASE_OGLYCAN76e	SIAASE_OGLYCAN77e	SIAASE_OGLYCAN78e	SIAASE_OGLYCAN79e	SIAASE_OGLYCAN7e	SIAASE_OGLYCAN80e	SIAASE_OGLYCAN81e	SIAASE_OGLYCAN82e	SIAASE_OGLYCAN83e	SIAASE_OGLYCAN84e	SIAASE_OGLYCAN85e	SIAASE_OGLYCAN86e	SIAASE_OGLYCAN87e	SIAASE_OGLYCAN88e	SIAASE_OGLYCAN89e	SIAASE_OGLYCAN8e	SIAASE_OGLYCAN90e	SIAASE_OGLYCAN91e	SIAASE_OGLYCAN92e	SIAASE_OGLYCAN93e	SIAASE_OGLYCAN94e	SIAASE_OGLYCAN95e	SIAASE_OGLYCAN96e	SIAASE_OGLYCAN97e	SIAASE_OGLYCAN98e	SIAASE_OGLYCAN99e	SIAASE_OGLYCAN9e	SNCOAT	SNOOX	SO3t	SO4t2	SOTA	SPMDAT1	SPMDAT2	SPMDabc	SPMS	SPODM	SPTc	SRBL1PR	SRTNt2	SSALxr	SSALyr	SSQEPXS	STCOATA	STS1	STS2	STYSGH	STYSabc	SUCBZL	SUCBZS	SUCCITRDSs	SUCCt	SUCCt2_2	SUCCt2_3	SUCCt2r	SUCD1	SUCD4	SUCDi	SUCDimq	SUCOAS	SUCOAS1	SUCORNTC	SUCR	SUCRt2	SUCpts	SUDPDGT	SUDPMGT	SULFACabc	SULFR	SULR	SULRi	SULabc	TAGURr	TALA	TARCGLYL	TARTD	TARTRDH	TARTRDH2	TAUDO	TAURabc	TCDCHOLBHSe	TCHOLBHSe	TDCOATA	TDG3PACT	TDPAGTA	TDPDRE	TDPDRRr	TDPGDH	TDSK	TECA1S140	TECA1S160	TECA1S180	TECA1SAI15	TECA1SAI17	TECA1SI14	TECA1SI15	TECA1SI16	TECA1SI17	TECA2S140	TECA2S160	TECA2S180	TECA2SAI15	TECA2SAI17	TECA2SI14	TECA2SI15	TECA2SI16	TECA2SI17	TECA3S140	TECA3S160	TECA3S180	TECA3SAI15	TECA3SAI17	TECA3SI14	TECA3SI15	TECA3SI16	TECA3SI17	TECA4S	TECA5S140	TECA5S160	TECA5S180	TECA5SAI15	TECA5SAI17	TECA5SI14	TECA5SI15	TECA5SI16	TECA5SI17	TECAAE	TECAGE	TECAUE	TEICH45	TFMO2	TGBPA	THBPT4ACAMDASE	THD1	THD2	THDPS	THFte	THIORDXi	THMDt2r	THMDt4	THMP	THMPPC	THMabc	THMt3	THRAi	THRAr	THRD	THRD_L	THRPD	THRS	THRt2r	THZPSN	TKT1	TKT2	TMAOR1	TMAOR2	TMAt2r	TMDK1	TMDK2	TMDPK	TMDS	TMDSf	TMDSf2	TMK	TMN	TMPK	TMPPP	TPI	TRDOXOX	TRDRr	TRE6PH	TRE6PP	TRE6PPGT	TRE6PS	TREGLUDR2	TREH	TREabc	TREpts	TRIOK	TRPAS2i	TRPO2	TRPS1	TRPS2	TRPS3	TRPTA	TRPt2r	TRSARr	TRSARry	TRYPTAt2	TSULST	TSULabc	TTDCAt2	TTDCAtr	TTHrdmq	TTHrmq	TYMt2r	TYRCBOX	TYRL	TYRTA	TYRt2r	U23GAAT	UAAGDS	UACMAMAT	UACMAMO	UAG2E	UAG2EMA	UAG4E	UAGAAT	UAGCVT_r	UAGDP	UAGPT2	UAGPT3	UAMAGS	UAMAS	UAPGR	UCA7bHSDHe	UDCA7bHSDHe	UDCPDP	UDCPDPS	UDPG4E	UDPGALM	UDPGDr	UDPGP	UGLT	UGLYCH	UGMDDS	UHGADA	UMPK	UMPK2	UMPK3	UMPK4	UMPK5	UMPK6	UMPK7	UNK3	UP4GH	UPP3MT	UPP3MT3	UPP3S	UPPDC1	UPPDC2b	UPPN	UPPRT	URAt2	URAt2r	URCN	URDGLYAH	URDGLYCD	URDGLYCR	UREA	UREAt	URFGTT	URIDK1	URIDK3	URIK1	URIK10	URIK11	URIK12	URIK13	URIK14	URIK2	URIK3	URIK4	URIK5	URIK6	URIK7	URIK8	URIK9	URIt2r	USHD	UTPATPT	VALO	VALTA	VALabc	VALt2r	VPAMTr	XANt2	XANt2r	XPPT	XPPTr	XTSNH	XU5PG3PL	XYLAN_DEGe	XYLI1	XYLI2	XYLK	XYLTD_Dr	XYLUGLC_DEGe	XYLabc	XYLt	YUMPS	ZN2t4	ZNabc	biomass023	biomass030	biomass089	biomass108	biomass122	biomass137	biomass146	biomass149	biomass156	biomass196	biomass205	biomass208	biomass222	biomass223	biomass224	biomass229	biomass286	biomass293	biomass298	biomass303	biomass345	biomass399	biomass406	biomass407	biomass411	biomass419	biomass456	biomass519	biomass521	biomass524	biomass525	biomass536	biomass537	dreplication	kdFCNDH	kdFCNH	micom_combined_biomass	pbiosynthesis	r0010	r0060	r0082	r0085	r0120	r0127	r0163c	r0191	r0220	r0236	r0318i	r0330	r0339	r0345	r0377	r0389	r0392	r0398	r0422	r0456	r0488	r0502	r0527	r0556ci	r0570	r0578	r0671	r0679	r0708	r0739	r0775	r0777	r0792	r1088	r1144	r1162	r1384	r1421	r1667	r2137	rtranscription	sink_PGPm1[c]	sink_dmbzid	sink_gthrd(c)	sink_mqn7(c)	sink_mqn8(c)	sink_pheme(c)	sink_q8(c)	sink_s	sink_sheme(c)
adolescentis			0.0						-1000.0									1000.0								0.043946322074134514								0.0												0.0		0.043946322074134514	0.043946322074134514	0.0			0.043946322074134514	0.043946322074134514	0.05684946657791661			0.043946322074186465	0.043946322074134514	0.04394632207428356		0.04394632207428356		0.0		0.043946322074134514	0.043946322074134514	0.0		0.043946322074134514	0.043946322074134514	0.0	0.043946322074134514		0.043946322074134514													0.0					0.0	0.0	0.043946322074134514	0.043946322074134514	0.0	0.0	0.043946322074134514	0.043946322074134514	0.10846204459244879	0.0	0.043946322074134514	0.043946322074134514	0.0439463220742482	0.04394632207428356	0.0	0.0	0.043946322074134514	0.043946322074134514	0.0	0.0	0.043946322074134514	0.043946322074134514	0.0	0.043946322074134514	0.0	0.043946322074134514	0.0		0.043946322074134514	0.043946322074134514	0.0			0.043946322074134514	0.043946322074134514	0.10846204459244879		0.04394632207428356		0.04394632207428356			0.043946322074134514	0.043946322074134514		0.043946322074134514	0.043946322074134514	0.0		0.043946322074134514	0.043946322074134514	0.0	0.043946322074134514		0.043946322074134514		0.0					0.0		0.0		0.0				0.0							0.0				0.0						0.0		0.12136518909608185											0.0			0.0	0.0	0.0	0.0				200.0	100.0	0.0015974805867618143		0.7237105536306301					0.0		0.0			0.0		0.0	0.0		0.0		0.0	0.0	166.87549776384355	34.374106148234205		459.7852076491316	-292.90970988528795							0.0	0.0	0.021973161037130595	0.0	0.021973161037093233	0.0	0.0	0.0	0.021973161037093233				0.0		0.0	0.0	0.0					0.0	0.0		-1000.0	1000.0	1000.0	0.0	0.0	0.0015974805867618143								34.34829985922693					14.965098915548653				14.965098915548653				1000.0	999.9772341604807	-999.9917347855707	0.0015974805867618143	-1000.0	43.5719892595863	1000.0	-1000.0	1000.0	0.0015974805867244868		0.0		0.0		0.0015974805867618143	0.0015974805867618143		0.0	0.00479244176017346			0.07789710518943593	1.6922527459604675	0.07789710518945858																																																																																																																																																																																																																																0.0	0.0										0.0516125780145322		0.0	0.0	0.0	0.0	0.0	0.0	0.0	0.0				0.0031949611734489736	0.0		0.0	0.0	1.6922527459604675			0.043946322074186465				1.6922527459604673	0.0		14.965098915548653	0.01290314450363305	0.0	0.0	1000.0		0.0	0.0	0.0	0.0	0.0	0.0	0.0	0.0	0.0	0.0		0.0258062890072661				0.0	0.0	100.0				135.16685455942093	100.0						0.0		0.0							0.0	0.0	0.0	0.0			0.0								0.0031949611734489736	0.0015974805867244868						0.0	0.0		0.0		0.0	0.0	0.0009081453362690166	12.66215045242552	12.66215045242552	0.0	0.0									0.0			0.0			0.0016854561749255481	0.0	0.0	0.0	0.0					0.12727223018055156		0.12727223018055156											-67.14135485275528			0.0		100.0				0.36931801068486264	67.14135485275528						0.0	39.63355310032307					9.248863950948362		0.0	0.0		0.0																																																																																																																																																																																						0.0		0.0																																																																																																								0.0015974805867618143								0.7237105536306301		0.0				0.0				0.0										0.0015974805867618143	0.0015974805867618143								0.4965902408654142		0.0	0.0			0.01290314450363305				0.15790939540715954		0.0	0.0										0.0	27.628846848560897		0.0015974805867244868		0.0									0.005493290259323658		0.005493290259273308				0.005493290259273308	0.0			-512.2215183838415	-0.0015974805867618143													0.0	0.0015974805867618143														0.0	0.31419267784542626			0.0	0.0					0.0		0.0	0.0	0.0031949611734489736	0.0	0.0031949611734489736			0.03928362885821964					0.0	0.0		0.0	-0.2625383120293757				0.0015974805867618143	0.0																			0.14725814909907714	0.160161293602755			0.0	0.0	0.0	0.0	0.0	0.021973161037130595	0.0	0.0	0.021973161037093233	0.0	0.0	0.0	0.021973161037093233	0.0										0.12136518909608185			27.628846848560897				0.0	0.0	0.0			292.90970988528795	166.87549776384355						0.160161293602755		0.160161293602755		0.0	14.973364129977996	14.965098915548653		0.0		0.0031949611734489736	0.0031949611734489736		14.965098915548653	0.0	0.0	0.0	0.36931801068486264	0.0	-0.36931801068486264				0.0				14.965098915548653	0.0	27.628846848560897	27.628846848560897					0.014500625090357537		0.0	0.014500625090363428	0.0015974805867244868			0.0		0.0	0.0015974805867618143		0.0			0.0					0.0		0.0			0.0	0.0031949611735236287		0.0031949611734489736		0.0									0.003194961173420552			0.0	0.0					0.00826521442934336						0.0		0.15790939540715954	0.15790939540715954			0.0			0.0				0.043946322074134514		0.043946322074134514		0.0						0.043946322074134514	0.043946322074134514		0.05684946657791661						0.043946322074186465		0.043946322074134514	0.04394632207428356			0.04394632207428356			0.0				0.043946322074134514		0.043946322074134514		0.0				0.043946322074134514			0.043946322074134514	0.0		0.043946322074134514					0.043946322074134514				0.0	0.0	0.0	0.0							0.01290314450363305	0.01290314450363305	0.0	454.2789747648343									100.0						0.0																																0.0		0.0								0.0						0.0																																																																																																																																																																																																																																																																																																																																																																																																																																																																																																																																																																																																																																																																																																																																																																																																						-34.34829985922693				-100.0				0.0								0.0																														-100.0		0.0		0.0		0.0		0.0		0.0		0.0		0.0								0.0		0.0						0.15506196809315043				-0.0016854561749255481		0.0		0.0		0.0						-100.0						-9.248863950948362						0.5158987846800628	0.0				0.0				-0.0015974805867671193						0.0		0.0		0.0						0.0								0.0				-0.0015974805867244868		512.2215183838415		-0.0015974805867618143																																												-0.0015974805867671193				-0.03928362885821964		0.2625383120293757								-0.12136518909608185				0.0		0.0																										-100.0								-0.003194961173520028		-0.0015974805867618143				0.0		13.272846169588092		864.8331454405791		0.0				0.9303718085589026								0.0				0.0						14.965098915548653		0.0		0.09081453362690166								0.02528184262388322		84.7831615657825		-100.0		-0.251581137741994		0.0		0.0				-100.0						0.0		0.0		0.0								0.0		0.0		0.0		0.0		0.0																		-100.0			-100.0																	0.0		-0.04089220126888904																																														166.70680711563378										-33.333333333333336												-0.0015974805867618143				0.0		0.0		0.0				-100.0						0.0		-0.2376095668552125																0.0				0.09081453362690166		0.0		0.27244360088070496		0.0				0.0		0.0				0.0		-0.07232178702904901		0.0		0.0		0.0		-0.0015974805867244868		-0.0015974805867671193		0.0						-0.0031949611734489736										0.0		-0.0031949611729942262				-100.0										0.0						-0.1304671913540752						0.0						-0.07971668020877587								-0.41895082709959297				-0.003194961173420552								-0.09510594095581837				0.0		0.0		-0.0015974805867671193		0.0						0.0								0.0		-0.0031949611734489736		0.0								0.0		0.0				-100.0		-0.0015974805867618143				-0.0015974805867244868						-0.0009081453362690165		0.0		0.0		0.0		0.3789028942053392		0.0				0.0		0.0		0.0		14.960306473788403		-0.0015974805867244868		-100.0						0.0		12.637798997991013				0.0						-0.062258665335193086										292.72799485636006		-13.428866343640495		0.0		0.0				-0.0015974805867618143		0.0					0.0	0.0		0.0	0.0		0.0		0.0	0.0	0.0	0.0	0.0	0.0				127.53737341049168	135.16685455942093	0.0		0.0		0.0	0.0	0.0015974805867618143												0.0031949611735236287	0.0015974805867618143					0.0									0.0015974805867244868		0.0	0.0					0.0					-13.272846169588092	0.0	0.0	0.0	0.0	0.0031949611734489736	1000.0		0.0		0.0015974805867244868			135.16685455942093	-1000.0			0.0		0.0																																																																																																																																																																																																																																			0.0			1.5185191871252073								0.0516125780145322			0.012903144503638941	0.012779844694094515						0.021973161037130595			0.021973161037093233				0.021973161037093233		1000.0	-764.932024665246							0.0	0.0	0.0645157225181947	547.7030366297481		-0.0645157225181947	1000.0	999.9354842774818			0.0						0.0						0.0	1000.0	0.01290314450363305	0.0	-999.9483874219854			0.0									0.0		454.2789747648343		0.0	1.6922527459604675		0.0			-14.965098915548651		0.0	0.0	0.0	0.0	547.7546492077627						0.0015974805867244868		1.7037129215632971	1000.0	-984.9551805350018																				0.0							0.01290314450363305	0.01290314450363305	0.01290314450363305	0.0	0.0	0.0	0.0			0.0	0.0	0.0	0.0	0.0	0.0		-84.7831615657825		0.0			0.0		-1000.0			1000.0	1.6922527459604675	-0.01290314450363305		320.4834011987018		0.012779844694094515	0.012779844694094515		100.0	0.0			0.0	0.0	0.0	0.0													0.0							0.0	-100.0			0.0	0.0	0.0	0.0		235.18333443019878	0.0	0.0	0.0	0.0				0.0	0.0	0.0	0.0		0.0	0.0		0.251581137741994			0.0516125780145322	0.0516125780145322	0.0516125780145322		15.043221984411502	0.0		0.0	0.0			0.0	0.0	0.0	0.014500625090357537								14.965098915548653	0.0		0.0		0.0										2.9125535404565115	98.43611985792586					0.0	0.0	0.0	0.0						0.0015974805867244868		0.0							0.01290314450363305	0.01290314450363305	0.01290314450363305	0.01290314450363305	0.01290314450363305	0.01290314450363305	0.00479244176017346	0.0	0.0			0.0		0.0015974805867244868		0.0						0.0	0.0	0.0	0.0		0.04089220126888904					0.0015974805867618143								0.0				-1000.0	933.0188064408475		66.98119355915253		0.0	0.0		0.0																0.0		0.0							0.0	0.0	12.66215045242552					0.043946322074134514		-166.83155144176942	0.0	-166.70680711563378		-1.6922527459604453	1.614355640771009						0.0				33.333333333333336		33.333333333333336						0.0	0.1434087703168509						0.0	0.0	0.0							0.0						0.043946322074134514					707.090290114712	-833.1245022361564	-1000.0	0.0			0.03870943351089915			0.03870943351089915	0.0	0.0	0.0				-0.0031949611735236287		0.0				0.0		0.0					0.0						0.0						100.0		0.043946322074134514	0.0	0.2376095668552125														0.01290314450363305						0.0	0.0	0.0	0.0	0.0	0.0	0.0	0.0	0.0	0.0	0.0	0.0	0.0	0.0	0.0	0.0	0.0	0.0	0.0	0.0	0.0	0.0	0.0	0.0	0.0	0.0	0.0	0.0	0.0	0.0	0.0	0.0	0.0	0.0	0.0	0.0	0.0	0.0	0.0	0.0	0.0	0.0				0.0					-1000.0	1000.0				0.0	0.0	0.0			100.0			0.0		0.0											0.0	0.0	0.0	0.0	0.0	0.0	0.0							0.0				0.0		0.0		0.0							0.7237105536306301							1.5185191871251542					0.15790939540715954	0.15790939540715954	0.0				0.15790939540715954	0.0	0.0	0.009584883520460608		0.0	-1000.0		0.0	0.0			0.07232178702904901			0.0			-0.0015974805867244868		0.0	0.0	0.0	0.0	0.0	0.0031949611734489736		0.0	0.0	0.0	0.0	0.0											0.0				0.0015974805867618143	0.01290314450363305	0.01290314450363305							0.0015974805867618143		1.6938502265472293	1.6938502265472293		0.0	0.0															0.0	-0.0031949611729942262					0.0	0.0015974805862697394			0.0031949611729942262	0.0	0.004792441759756041		0.09510594095581837			-984.8756859492256	-999.527456833286	43.5719892595863	1000.0	1000.0	-1000.0	-1000.0	15.044819464998227	0.0					100.0										0.0031949611729942262	0.0015974805867618143																	0.0					0.0			0.0	0.0	0.0	0.0		0.2625383120293757	0.0		0.0	0.0	0.0	0.0									0.0	0.0				0.0		0.0	0.12727223018055156		0.0					0.0	0.0015974805867244868	0.043946322074134514	0.0	0.043946322074134514	0.0015974805867244868			0.0015974805867244868	0.36931801068486264		0.0015974805867244868				0.0015974805867244868		0.0015974805867244868		0.0031949611735236287		0.0	0.1304671913540752			0.36931801068486264						0.0											0.0	0.01290314450363305		0.0												0.0								0.01290314450363305			127.53737341049221		0.0		0.0	-0.0516125780145322	0.0	-1000.0	-454.2789747648343	0.0	0.0	-454.2789747648343	-0.0645157225181947								0.016479870777857286			0.016479870777819924				0.016479870777819924	0.0	0.0	0.0	0.0	0.0	0.016479870777857286	0.0	0.0	0.016479870777819924	0.0	0.0	0.0	0.016479870777819924			0.0	0.07971668020877587								0.41895082709959297			-233.59878301658898																																											0.0			0.0			0.0		0.003194961173420552	0.003194961173420552				44.319258847122946		0.0				0.006389922347047257		0.003194961173420552	0.0				41.15207228744828								0.003194961173420552			0.0		0.0015974805867618143					0.0015974805867244868	1.6922527459604675	12.66215045242552	1.6922527459604673	0.0	1.6922527459604675	0.0				1.6922527459604673	0.0	0.0										0.09510594095581837	28.16217243623123	27.628846848560897						0.005493290259273308			0.005493290259273308				0.005493290259273308	0.0			0.0						0.005493290259273308			0.005493290259273308				0.005493290259273308	0.0	199.22467686835483		0.003194961173420552					0.0										0.0		0.0	0.0015974805867618143	0.0		0.0		0.0015974805867618143	304.99359565123666										0.0	0.0		0.0	0.0015974805867244868	0.0	0.0	0.0		-0.03870943351089915	0.0	0.03870943351089915	0.0				0.0							0.01290314450363305		0.0031949611734489736		0.0031949611734489736	0.0				0.0							0.00826521442934336	0.00826521442934336	0.008265214429359286	0.008265214429327435	-105.89366872754943	-105.85495929403852	0.0015974805867618143			0.051612578014555766							0.0			0.0		0.0	0.160161293602755	-0.160161293602755					0.0		100.0					0.0	0.0	0.0015974805867618143	27.628846848560897	27.628846848560897				0.0																																																																																																																																																																																										0.0015974805867244868					0.0015974805867618143								0.021973161037130595			0.0	0.0	0.0	0.0					-0.3789028942053392	999.9984025194133	999.9984025194133	0.0	0.0	0.160161293602755			0.0		0.0									77.64117427979284							0.0	0.0	0.0			0.012903144503638941	0.012903144503638941	0.012903144503638941	0.01290314450363305																													0.0	0.0	0.0	0.0	0.0	0.0	0.0	0.0	0.0	0.0	0.0	0.0			0.0		-215.33067515195228	506.47982940900124	0.160161293602755	14.960306473788403	0.0					0.0015974805867244868		0.0			166.8723028026701		66.98119355915253	100.0	0.0	77.69278685780739	50.01232743123194						0.0015974805867244868	0.00826521442934336						0.0	497.7722033046666		0.03306085771737344	0.0							0.0				12.66215045242552	0.0	0.0	0.0	-12.637798997991013	0.0				0.0		0.0						0.0	0.06225866533518998	0.0258062890072661	0.01290314450363305					0.0	0.0258062890072661	0.01290314450363305	0.0516125780145322	0.0	0.01290314450363305	0.01290314450363305	0.01290314450363305	0.01290314450363305			0.01290314450363305	0.01290314450363305	0.0	0.0			-1000.0		0.01290314450363305	0.0258062890072661	0.39512429969215646									0.0		0.0015974805867618143	0.0015974805867618143			0.0											-0.00826521442934336	0.0						0.0	0.0						0.0		0.01290314450363305	-1000.0		-193.16918788572696	0.0	-292.72799485636006	-99.740521999561		13.428866343640495	13.428866343640495		0.0		0.0	0.0	33.333333333333336	0.0	0.0		0.0	0.0	0.0	-0.0015974805867618143	0.0																					0.5158987846800628													0.5158987846800628				0.5158987846800628		85.5218785981611	0.0		0.0	99.89639204707271							0.0	0.0					0.0								0.0		0.0		0.0	0.0	999.9984025194133			0.0				0.0015974805867244868	0.5158987846800628			-0.0015974805867617903
aerofaciens				-50.35754608057306																						0.0																				0.0	0.0	0.0	0.0	0.0		0.0	0.0	0.0	0.0		0.0	0.0	0.0	0.0		0.0		0.0	0.0	0.0	0.0	0.0	0.0	0.0	0.0	0.0	0.0	0.0	0.0																		0.0	0.0	0.0	0.0	0.0	0.0	0.0	0.0	0.0	0.0	0.0	0.0	0.0	0.0	0.0	0.0	0.0	0.0	0.0	0.0	0.0	0.0	0.0	0.0	0.0	0.0	0.0	0.0	0.0	0.0	0.0		0.0	0.0	0.0	0.0		0.0		0.0		0.0	0.0	0.0	0.0	0.0	0.0	0.0	0.0	0.0	0.0	0.0	0.0	0.0	0.0							0.0				0.0													0.0	0.0	0.0	0.0				0.0			0.0	0.0		0.0	0.0				0.0	0.0												-99.36618362159402	-199.36618362159402	0.0		0.0				-0.01980676182517982	0.0	0.0	0.0			0.0		0.0	0.0				0.2716103871299538	0.0		100.0198067618253						0.0			0.0	0.0	0.0	0.0	0.0	0.0	0.0	0.0	0.0	0.0													0.0	0.0	0.0				-0.2716103871299538		0.024196851856971086								100.0							0.0	0.0		0.0	0.0		1000.0	-1000.0	-69.62243999784823	0.0	-1000.0	-1000.0	1000.0	1000.0	1000.0					0.0	0.0	0.0	0.0	0.0	0.0	0.0			0.19705522699632638	1.0284899513762866	0.19705522699632638																																																																																																																																																																																																																																0.0	0.0									0.0			0.0	0.0	0.0	0.0	0.0	0.0	0.0	-0.2716103871299538				0.0		0.0	0.0	0.0	1.0284899513762866			0.0	0.0			1.0284899513762866			0.0	0.019806761825190426	0.0	0.0			0.0	0.0	0.0	0.0	0.0	0.0	0.0	0.0	0.0	0.0		0.03961352365038085				0.0	0.0	0.4351820240614188				99.82736946025179	100.0				0.0					0.0	0.0			0.0		0.0	0.0	0.0	0.0	0.0	0.0	0.0										0.0					0.0	0.0				0.0			0.0	0.0		0.0	0.0				0.01980676182517982			0.0										0.0	0.0		0.0			-71.27638666816392		-71.27638666816392											-157.96857174475264			0.0		0.2083147868369224				0.0	157.96857174475264	0.0		0.0	0.0	0.0	70.05084148979125	-83.01908704949028					75.15779948209928		0.0	186.10570238448912		0.0																																																																																																																																																																																							0.0																																																																																																									0.024196851856971086								0.0																	0.024196851856971086	84.33332309577781			0.0	0.0		0.0	0.0		-227.9522143203328	0.0	156.67582765216883		0.0		79.33845901323642						0.2178743800770917			0.0										0.0	0.0																				0.0			12.485115487086205					0.0	0.0	0.0	0.0			0.0	0.0	0.0																0.0606784637692499	0.0						0.0	0.0	0.0			0.0	0.0						0.12838082991106603							0.0			0.26626808379114664	0.0	0.024196851856971086	0.024196851856971086	0.0									0.0	0.0	0.0	0.0	0.0	0.0	0.0			0.019806761825190426	0.0	0.019806761825190426		0.0	0.0	0.0	0.0	0.0	0.0	0.0	0.0	0.0	0.0	0.0	0.0	0.0	0.0												0.9246242673718825	0.9246242673718825	0.0	0.0					0.0			0.0	0.0						0.01980676182517982		0.01980676182517982		0.0	0.011905324803478834	0.0									0.0	0.0	0.0	0.0	0.0	0.0	0.0						0.0		0.0	0.0					0.019806761825190426		1000.0	-999.9801932381748										0.0		0.0													0.0											0.048393703714054936			0.0	0.0			0.0		0.011905324803478834						0.0		0.2178743800770917	0.2178743800770917		-618.4326315169329	0.0																																																																						0.9246242673718825				0.0	600.7845822027789									100.0				-50.35754608057306						0.0		-0.924624267371911																79.33845901323642		84.3333230957778																				78.09704324782031		70.9594197938742		-79.33845901323642						-78.0970432478203																																																																																																																																																																																																																																																																																																																																																																																																																																																																																																																																																																																																																																																																																																																																																																																																-100.0				199.36618362159402				0.0								0.0				0.0												0.0														-0.4351820240614188		0.0		0.0		0.0		0.0		0.0		0.0		0.0								0.0								0.0										0.0		-71.54799705529399				-0.2083147868369224						-75.15779948209928						1.2083925218223674									-0.024196851856970625		0.0		0.0		0.0				0.0						-33.975777015204756												-0.024196851856970625		-12.485115487086205		-0.024196851856970625																																												-0.024196851856971086				-0.12838082991106603																0.0																										-100.0								-0.024196851856971086		-0.024196851856971086						-2.068885227556052		-100.0						0.0								0.0				0.0								0.0		0.0						0.0				0.0		-1.0245488919448462		-1.6033585257828236		0.0		0.0				99.82736946025182						0.0		0.0		0.0								0.0		0.0		0.0		0.0		0.0																		-100.0	0.0		-100.0																	0.0		-0.11508972056344646																																								0.8314347243799602						-0.37979776960878553										-10.965507491304882												-0.024196851856970625										618.4326315169328		-100.0						0.0		-0.4879851520875267																-0.45460935063479724				0.0				0.0		0.0												-0.18359590941065562		0.0						-0.024196851857027468		-0.024196851856971086																		0.0		-0.048393703714054936				-100.0								0.0		0.0						71.54799705529399						0.0						-0.24744253669356908								-1.4306756011757216				-0.048393703714054936				0.0				-0.2261506604590977						0.0		0.0		0.0																-0.048393703714054936										0.0						154.4306170916504						-0.024196851856970625																0.0				0.0		0.0		0.0						157.68636254681374								-0.07653474876214147										-0.15594305494118998		-70.95941979387419		-0.12527816127180813		0.0				-0.4321574175793333		-0.09106953569338269								-0.024196851856970625																								0.17263053974829745	99.82736946025182	327.4132098529629	0.0							0.0	0.0									0.024196851856971086	0.024196851856971086					0.0		0.0							0.024196851856971086		0.0	0.0								0.0		2.068885227556052		0.0	0.0									0.1726305397482122	100.0				0.0		2.068885227556052																																																																																																																																																																																																																																														0.6338163784060953			0.0	0.0	0.0	0.0	0.0	0.0	0.0	0.0	0.0	0.0	0.0	0.0	0.0	0.0	0.0		1000.0	-1000.0							0.0	0.0		0.0			-989.6286953634508	-989.6286953634508		0.0	0.0						0.0	0.0						-999.4057971452443		0.0	1000.0			0.0										0.0	755.5196054546016		1.0284899513762866										0.0	0.0	0.6338163784060953									0.09106953569312282	0.0															0.0					268.49155252799676				268.49155252799676		0.0						0.0	0.0			268.49155252799676		0.0	0.0	0.0	0.0	0.0			0.0					-397.8939836426405			159.84845619237242	1.0284899513762866	-0.01980676182517982		0.0		0.0	0.0		1.0245488919448462		0.0		0.0	0.0	0.0	0.0									0.0											0.0	99.82736946025182			0.0	0.0	0.0	0.0		0.0	0.0	0.0	0.0	0.0			0.0	0.0	0.0	0.0	0.0		0.0	0.0		1.6033585257828236							0.09106953569312282				0.0						0.019806761825190426								0.0			0.0		0.0				0.0	0.0					157.70431760354512	100.0			0.0																0.0											0.0	10.965507491304882	0.0	0.0	317.99971724784155			0.0	0.0						0.0	0.0	0.0	0.0		0.11508972056344646				0.024196851856971086	0.0				0.0								445.2187312022962	-603.1674961852236		157.94876498292746		0.0	0.0	0.0	0.0	0.0						-0.8314347243799602		0.0	0.0		0.0			0.0										0.0	0.0	0.0	0.0	0.0			0.0	0.0	0.0	0.0	0.37979776960878553	0.0	-1.0284899513762866	0.0						0.8314347243799602				10.965507491304882		10.965507491304882			0.0		0.0	0.0	0.19806761825190425																	0.0	0.0			0.0								0.0		0.0													0.0					0.0	0.0					0.0										-618.4326315169329		100.0		0.0	0.0	0.4879851520875267																																																																		0.45460935063479285									0.0	0.0	0.0			100.0																0.0	0.0			0.0	0.0	0.0						0.0						0.0	0.0									0.0												0.2178743800770917	0.2178743800770917					0.2178743800770917	0.0	0.0	0.024196851856971086			1000.0	0.0						0.18359590941065562		0.0			-0.024196851857027468									0.0					0.0														0.024196851856971086							0.0		0.0		-0.011905324803478834	-0.011905324803478834																			-0.048393703714054936					0.024196851857141155	0.0			0.048393703714054936	0.0	0.048393703714054936	0.0	0.048393703714054936			-999.7118752373106	-998.6467026055664	-999.7337319162089	-999.9880946751965	1000.0	-69.63434532265171	1000.0	1000.0	0.0					100.0										0.048393703714054936	0.0	0.0										0.0						0.0							0.0	0.0	0.0	0.8314347243799602	0.0	0.0	0.0	0.0	0.0	0.0	0.0	0.0	0.0		0.0								0.0				0.0		0.0	-71.27638666816392							0.0						0.0			0.0												0.2716103871299538				0.0						0.0											0.0	0.019806761825190426		0.0		0.0	0.0		0.0	0.0	0.0													0.019806761825190426			0.0		0.0	327.4132098529629	0.0	-0.6338163784060953	154.73502325182267	1000.0	-755.5196054546016		0.0	-600.7845822027789	-0.594202854755622																0.0	0.0	0.0	0.0	0.0	0.0	0.0	0.0	0.0	0.0	0.0	0.0	0.0			0.0	0.2474425366935662								0.0	1.4306756011757216																																													0.024196851856971086					0.0	0.0		0.048393703714054936		0.048393703714054936	0.0		200.68285991963324		0.0				0.0		0.048393703714054936	0.0				-83.01908704949028	0.0					0.0		0.0	0.0	0.0	0.0								1.0284899513762866	0.0	1.0284899513762866	0.0	1.0284899513762866	0.0				1.0284899513762866	0.0	0.0								0.2261506604590977			1.2932313520552725	0.0														154.73502325182267			154.73502325182267														0.0	-100.0198067618253		0.048393703714054936															0.0		0.0	0.0	0.0		0.0		0.0	417.7456883914633								0.0	0.0			0.0	0.0	0.024196851856971086			0.8314347243799602												0.0	0.0					0.0		0.048393703714054936												0.011905324803498329	0.011905324803478834	0.011905324803478834	0.011905324803478834	-0.3239956530217114	-0.29979880116474034	0.0										0.0										0.0		0.0		-154.4306170916504	0.0		0.0		0.0			0.0	0.0				0.0																																																																																																																																																																																										0.024196851856971086													0.0																					0.0								0.0	-327.5752076794737						0.0	0.0	0.0	0.0	0.0		0.0	0.0	0.0																													0.019806761825190426	0.0	0.0	0.0	0.0	0.0	0.0	0.0	0.0	0.0	0.0	0.0	0.0			0.0						0.0							0.0		0.0	0.0	0.0	157.94876498292746	-157.68636254681374	0.0	-0.1619978265108557	-0.16199782651081782							0.011905324803478834						0.0	427.41320985296295		0.047621299213934834												0.0			0.0	0.07653474876214147	0.0	0.0											0.0	0.15594305494118998		0.019806761825190426					0.5942028547557128		0.01980676182517982	0.6338163784060953	0.0	0.019806761825190426	0.019806761825190426	0.019806761825190426	0.019806761825190426	70.9594197938742	78.09704324782031	0.019806761825190426	0.019806761825190426	0.0	0.0	0.0		999.4057971452443		0.019806761825190426		0.7392877778527236									0.0		0.0				0.12527816127180813	0.12527816127180813							0.0			-0.011905324803478834																	-1000.0		0.0	0.0	0.4321574175793333			0.09106953569312282	0.09106953569312282		0.0					0.0					0.0		0.024196851856971086																														1.2083925218223674				1.2083925218223674				1.2083925218223674		0.0			0.0	0.0							0.0	0.0			0.0					0.0					0.048393703714054936		0.0		0.0	0.0	-1000.0						71.54799705529399	0.024196851856971086	1.2083925218223674		0.0
catenulatum			0.0						1000.0									-1000.0																																																																						0.0					0.0	0.0	0.0	0.0	0.0	0.0	0.0	0.0	0.0	0.0	0.0	0.0	0.0	0.0	0.0	0.0	0.0	0.0	0.0	0.0	0.0	0.0	0.0	0.0	0.0	0.0																															0.0					0.0		0.0		0.0											0.0				0.0								0.0	0.0																				-49.10051981201104	100.0			0.0												0.0					0.0	0.0	0.0	-99.47058689613505		49.94219496352298	-49.94219496352298							0.0	0.0	0.0	0.0	0.0	0.0	0.0	0.0	0.0														0.0		-1000.0	1000.0	1000.0	0.0		0.011769548842008188								-99.47058689613505									0.0			0.09584929198331338	1000.0	-1000.0	-1000.0	0.0	-1000.0	1000.0	-1000.0	1000.0	1.2880317059355093			0.0		0.0					0.0	0.09584929198331338			0.0	0.0	0.0		0.0	0.0	0.0	0.0	0.0	0.0	0.0	0.0	0.0	0.0	0.0	0.0	0.0	0.0	0.0	0.0	0.0	0.0	0.0	0.0	0.0	0.0	0.0	0.0	0.0	0.0	0.0	0.0	0.0	0.0	0.0	0.0	0.0	0.0	0.0	0.0	0.0	0.0	0.0	0.0	0.0	0.0	0.0	0.0	0.0	0.0	0.0	0.0	0.0	0.0	0.0	0.0	0.0	0.0	0.0	0.0	0.0	0.0	0.0	0.0	0.0	0.0	0.0	0.0	0.0	0.0	0.0	0.0	0.0	0.0	0.0	0.0	0.0	0.0	0.0	0.0	0.0	0.0	0.0																																																																																																																																																0.0													0.0	0.0	0.0	0.0	0.0	0.0	0.0	0.0				0.0	0.0	0.0	0.0	0.0	0.0							0.0	50.194474631667504		0.0	0.009634172746172403	0.0	0.0	1000.0		0.0	0.0	0.0	0.0	0.0	0.0	0.0	0.0	0.0	0.0		0.019268345492344807				0.0	0.0	0.21167613529359444				0.0	-149.10051981201104						0.0			0.0	0.0	0.0				0.0	0.0	0.0	0.0	0.0												0.0		0.0			0.0	0.0							0.0	0.0	0.0	0.0	0.0								0.0			0.0					0.0	0.0	0.0					0.0		0.0	0.13211353841481124										-0.009634172746132208			0.0	0.0	100.0				0.0	0.009634172746132208	0.0		0.0	0.0	0.0	750.6755849169629	-550.8878711597122					100.0		0.0	24.404607624679784		0.0																																0.0	0.0	0.0	0.0	0.0	0.0	0.0	0.0	0.0	0.0	0.0	0.0	0.0	0.0	0.0	0.0	0.0	0.0	0.0	0.0	0.0	0.0	0.0	0.0	0.0	0.0	0.0	0.0	0.0	0.0	0.0	0.0	0.0	0.0	0.0	0.0	0.0	0.0	0.0	0.0	0.0	0.0	0.0	0.0	0.0	0.0	0.0	0.0	0.0	0.0	0.0	0.0	0.0	0.0	0.0	0.0	0.0	0.0	0.0	0.0	0.0	0.0	0.0	0.0	0.0	0.0	0.0	0.0	0.0	0.0	0.0	0.0	0.0	0.0	0.0	0.0	0.0	0.0	0.0	0.0	0.0	0.0	0.0	0.0	0.0	0.0	0.0	0.0	0.0	0.0	0.0	0.0	0.0	0.0	0.0	0.0	0.0	0.0	0.0	0.0	0.0	0.0	0.0	0.0	0.0	0.0	0.0	0.0	0.0	0.0	0.0	0.0	0.0	0.0	0.0	0.0	0.0	0.0	0.0	0.0	0.0	0.0	0.0	0.0	0.0	0.0	0.0	0.0	0.0	0.0	0.0	0.0	0.0	0.0	0.0	0.0	0.0	0.0	0.0	0.0	0.0	0.0	0.0	0.0	0.0	0.0	0.0	0.0	0.0	0.0	0.0		0.0			0.0	0.0	0.0	0.0	0.0	0.0	0.0	0.0	0.0	0.0	0.0	0.0	0.0	0.0	0.0	0.0	0.0	0.0	0.0	0.0	0.0	0.0	0.0	0.0	0.0	0.0	0.0	0.0	0.0	0.0	0.0	0.0	0.0	0.0	0.0	0.0	0.0	0.0	0.0	0.0	0.0	0.0	0.0	0.0	0.0	0.0	0.0	0.0	0.0	0.0	0.0	0.0	0.0	0.0	0.0	0.0	0.0	0.0	0.0	0.0	0.0	0.0	0.0	0.0	0.0	0.0	0.0	0.0	0.0	0.0	0.0	0.0	0.0	0.0	0.0	0.0	0.0	0.0	0.0	0.0	0.0	0.0	0.0	0.0	0.0	0.0	0.0	0.0	0.0	0.0	0.0	0.0	0.0	0.0								0.011769548842008188								0.0		0.0															0.011769548842008188											0.0	0.0		0.0	0.0							0.10597590020789642		0.0	0.0										0.0	0.0																				0.0	0.10597590020789642		-199.67458325974422	-0.011769548842039512													0.0													-0.10597590020789642		0.0	45.644150556198156									0.0		0.0	0.0	0.0	0.0	0.0			0.062445497329349564					0.0	0.0		0.0					0.011769548842008188	0.0																	0.0		0.0	0.009634172746172403			0.0	0.0	0.0	0.0	0.0	0.0	0.0	0.0	0.0	0.0	0.0	0.0	0.0						0.0	45.50866014942502							0.0				0.0	0.0	0.0			49.94219496352298	0.0						0.009634172746132208		0.009634172746132208		0.0	0.005790848436959095	0.0		0.0		0.0			0.0		0.0	0.0	0.0	0.0	0.0				0.0				0.0		0.0	0.0					0.009634172746172403		0.0	0.009634172746172403				0.0	0.0				0.0			0.0													0.0											0.023539097684016408			0.0	0.0					0.005790848436959095						0.0		0.10597590020789642	0.10597590020789642			0.0																																																																										0.0	-199.77807958450467									-149.10051981201104						0.0																																		0.0								0.0						0.0														0.0	0.0		0.0		0.0		0.0		0.0		0.0						0.0		0.0		0.0		0.0		0.0		0.0		0.0		0.0		0.0		0.0		0.0		0.0			0.0		0.0		0.0		0.0		0.0		0.0		0.0		0.0		0.0		0.0		0.0		0.0		0.0		0.0		0.0		0.0		0.0						0.0		0.0		0.0	0.0		0.0						0.0		0.0						0.0		0.0		0.0		0.0															0.0		0.0	0.0		0.0		0.0		0.0																						0.0		0.0		0.0		0.0		0.0		0.0			0.0		0.0	0.0		0.0		0.0		0.0		0.0		0.0		0.0		0.0		0.0		0.0		0.0		0.0		0.0		0.0		0.0		0.0		0.0		0.0		0.0		0.0			0.0		0.0	0.0		0.0		0.0		0.0		0.0		0.0		0.0		0.0		0.0		0.0		0.0		0.0		0.0		0.0		0.0		0.0		0.0		0.0		0.0		0.0			0.0		0.0	0.0		0.0		0.0		0.0						0.0		0.0		0.0		0.0		0.0		0.0		0.0		0.0		0.0		0.0		0.0		0.0		0.0		0.0			0.0			0.0		0.0		0.0		0.0		0.0		0.0		0.0		0.0		0.0		0.0		0.0		0.0		0.0		0.0		0.0		0.0		0.0		0.0		0.0		0.0					0.0	0.0		0.0		0.0		0.0		0.0		0.0		0.0		0.0		0.0		0.0		0.0		0.0		0.0		0.0		0.0		0.0		0.0		0.0			0.0			0.0		0.0		0.0		0.0		0.0		0.0		0.0		0.0		0.0		0.0		0.0		0.0		0.0		0.0					0.0	0.0		0.0		0.0		0.0		0.0		0.0		0.0		0.0		0.0		0.0		0.0		0.0		0.0		0.0		0.0		0.0		0.0		0.0		0.0		0.0			0.0		0.0	0.0		0.0		0.0		0.0		0.0		0.0						0.0		0.0		0.0		0.0		0.0		0.0										0.0		0.0			0.0		0.0	0.0		0.0		0.0		0.0		0.0		0.0		0.0		0.0		0.0		0.0						0.0		0.0			0.0		0.0					0.0		0.0		0.0		0.0						0.0		0.0		0.0		0.0		0.0		0.0		0.0		0.0							0.0		0.0					0.0		0.0										0.0		0.0		0.0		0.0		0.0		0.0						0.0		0.0		0.0		0.0			0.0			0.0		0.0		0.0		0.0		0.0		0.0		0.0		0.0		0.0		0.0		0.0		0.0						0.0		0.0		0.0		0.0		0.0		0.0						0.0		0.0		0.0		0.0		0.0		0.0		0.0		0.0		0.0		0.0		0.0		0.0														0.0		0.0						0.0		0.0		0.0		0.0		0.0		0.0		0.0		0.0		0.0		0.0		0.0		0.0		0.0		0.0		0.0		0.0		0.0		0.0		0.0		0.0							0.0		0.0				99.47058689613505				-100.0				0.0								0.0					0.0							-0.09584929198331338						0.0				0.0		0.0						-0.21167613529359444		0.0		0.0		0.0		0.0		0.0		0.0		0.0				0.0												0.0								0.0		0.0		-0.13211353841481124				-100.0						-100.0						0.5877721155617354	0.0								-0.01176954884201109						0.0		0.0		0.0						0.0												-0.011769548842008188		199.67458325974422		-0.011769548842039512		0.0		0.0		0.0		0.0		0.0		0.0		0.0				0.0						0.10597590020789642																				-0.011769548842008188				-0.062445497329349564														0.0		0.0																										149.10051981201104		0.0		0.0				-0.011769548842008188		-0.01176954884201109				0.0		0.0		-100.0		0.0				0.0	0.0		0.0																	0.0		0.0										0.0		49.82823911641026		-0.2738299800992081		0.0		0.0				0.0						0.0		0.0		0.0								0.0		0.0		0.0		0.0		0.0		0.0		0.0		0.0		0.0										-52.063940917879265			-44.29870622713247																	0.0		-0.05598059183033399																																														-0.18473677592101012																						-0.011769548842039512												-100.0						0.0		-0.23736001342729196																-0.22112574759548045				0.0		0.0		0.0						0.0		0.0				0.0		-0.0893025686057598		0.0		0.0		0.0		-0.01176954884201109		-0.011769548842008188																		0.0		-0.023539097684079024				-100.0										0.0												0.0						-0.12035809610358683								-0.6958924435548397				-0.02353909768402218								-0.11000155142737356						0.0		-0.011769548842008188		0.0						0.0								0.0		-0.02353909768402218				0.0		0.0		0.0		0.0						298.6963067533824						-0.011769548842039512												0.0		-50.19447463166746		0.0				0.0		0.0		0.0		0.0		0.0		-0.12763471489423084								-0.03722713471121807										-0.07585199151321831				-0.16691223385339526		0.0				49.73199002183463		-0.04429697527166354		0.0						-0.011769548842039512		0.0					0.0	0.0		0.0	0.0		0.0		0.0	0.0	0.0	0.0	0.0	0.0				0.0	0.0	0.0		0.0		0.0	0.0													0.011769548842008188	0.011769548842008188					0.0									0.011769548842008188		0.0	0.0					0.0					0.0		0.0	0.0	0.0	0.0	0.0		0.0						100.0			0.0		0.0																																																																																																																																																																																																																																			0.0			750.6755849169629								0.30829352787699316																			1000.0	-1000.0							0.0	0.0	-1000.0			1000.0	-1000.0	0.0					0.0	0.0	0.0		0.0				0.0		0.0	-999.7109748176154			1000.0			0.0		0.0									99.07208369094587		0.0	0.0							0.0	0.0	0.0	0.0	0.30829352787702646								0.005790848436959095	0.050087823708622636	-0.005790848436959095									0.0		0.0		0.0	0.0						0.0										0.0		0.0				0.0	0.0	0.0	0.0	0.0	0.0	0.0			0.0					-996.0829190313862			1000.0	0.0	-0.009634172746172403		953.8014191717134			0.0		-49.82823911641026				0.0	0.0	0.0	0.0																				0.0	0.0			0.0	0.0	0.0	0.0			0.0	0.0	0.0	0.0				0.0	0.0	0.0	0.0		0.0	0.0		0.2738299800992081							0.04429697527166354	0.0		0.0	0.0			0.0	0.0	0.0	0.009634172746172403								0.0			0.0		0.0										0.0	44.29870622713247																														0.0	100.0			0.0				0.0						0.0	0.0	0.0	0.0		0.05598059183033079									0.0			0.0					-1000.0	1000.0		0.0		0.0	0.0		0.0																0.0									0.0	0.0	0.0							0.0	0.0	0.18473677592101012		0.0	0.0						0.0												0.09634172746172402	0.0						0.0	0.0	0.0							0.0											950.057805036477	1000.0	-1000.0														-0.023539097684079024		0.0				0.0		0.0					0.0						0.0						100.0		0.0	0.0	0.23736001342729196																		0.0		0.0	0.0	0.0	0.0	0.0	0.0	0.0	0.0	0.0	0.0	0.0	0.0	0.0	0.0	0.0	0.0	0.0	0.0	0.0	0.0	0.0	0.0	0.0	0.0	0.0	0.0	0.0	0.0	0.0	0.0	0.0	0.0	0.0	0.0	0.0	0.0	0.0	0.0	0.0	0.0	0.0	0.0					0.22112574759548045				-1000.0	1000.0				0.0	0.0	0.0			100.0					0.0											0.0		0.0	0.0	0.0	0.0								0.0				0.0				0.0														750.6755849169629					0.10597590020789642	0.10597590020789642	0.0				0.10597590020789642	0.0	0.0	0.011769548842008188		0.0	1000.0		0.0	0.0			0.08930256860575671			0.0			-0.011769548842008188		0.0	0.0	0.0	0.0				0.0	0.0	0.0	0.0	0.0															0.011769548842008188							0.0		0.0		0.0	0.0		0.0	0.0																-0.023539097684079024					0.011769548842039512	0.0			0.0	0.023539097684079024	0.023539097684079024	0.13354064911139518	0.0			-999.9614938731653	1000.0	1000.0	-999.994209151563	1.2938225543724684	-1000.0	1000.0	-1000.0	0.0					100.0									0.0	0.023539097684079024		0.0																0.0																													0.0				0.0		0.0	0.0							0.0						0.0			0.0												0.0				0.0						0.0											0.0	0.009634172746172403		0.0										0.0	0.0	0.0								0.009634172746172403			0.0				0.0	-0.30829352787702646	298.8501632754504	99.71097481761535	-99.07208369094587	0.0	0.0	199.77807958450467	-0.28902518238464836																0.0	0.0	0.0	0.0	0.0	0.0	0.0	0.0	0.0	0.0	0.0	0.0	0.0			0.0	0.12035809610358683								0.6958924435548397			148.879400236023																																											0.0					0.0			0.023539097684016408		0.023539097684016408			1.3882742418195448		0.0						0.023539097684016408	0.0				199.78771375725069								0.023539097684016408			0.0								0.0	0.0	0.0	0.0	0.0	0.0				0.0	0.0	0.0										0.11000155142737877	0.3305975987923375	0.0														298.85016327545054			298.85016327545054														0.0	-49.408813339888034		0.023539097684016408															0.0		0.0	0.011769548842008188	0.0		0.0		0.011769548842008188	0.0								0.0		0.0	0.0	0.0	0.0	0.011769548842008188			0.0	0.0		0.0		0.0				0.0			0.0	0.0					0.0		0.023539097684016377	0.0							0.005790848436959095	0.0057908484369831315	0.0	0.005790848436959095	0.0	0.0	0.0057908484369373295	0.0	49.476718946284564	49.476718946284564											0.0			0.0			0.009634172746172403	-0.009634172746132208					0.0		-298.6963067533824								0.0	0.0				0.0																																																																																																																																																																																										0.011769548842039512																0.0	0.0							50.19447463166746	-1000.0	-1000.0	1000.0	0.0	50.204108804413636			0.0	0.0										-49.701340644869106							0.0	0.0						0.0																													0.009634172746132208	0.0	0.0	0.0	0.0	0.0	0.0	0.0	0.0	0.0	0.0	0.0	0.0					1000.0	0.0	0.009634172746132208	0.0	0.0					0.0	0.0	0.0			0.0		0.0	0.12763471489423084	0.0	-49.701340644869106	-49.70134064486916						0.0	0.005790848436959095				0.0		0.0	0.0		0.02316339374783638												0.0	0.0	0.0	0.0	0.03722713471121807													0.0	0.07585199151321831		0.009634172746172403					0.28902518238464836		0.009634172746172403	0.30829352787699316	0.0	0.009634172746172403	0.009634172746172403	0.009634172746172403	0.009634172746172403			0.009634172746172403	0.009634172746172403	0.0	0.0			999.7109748176154		0.009634172746172403		0.46557158898417583															0.16691223385339526	0.16691223385339526							0.0			-0.005790848436959095	0.0						0.0	0.0						0.0			999.241559904322		-49.94219496352298	0.0	-49.73199002183463			0.04429697527166354	0.04429697527166354		0.0			0.0	-100.0	0.0	0.0		0.0		0.0	-0.011769548842039512	0.0																														0.5877721155617354				0.5877721155617354				0.5877721155617354		0.0	0.0		0.0	99.89867396499835							0.0	0.0					0.0								0.0		0.0		0.0	0.0	-1000.0							0.011769548842008188	0.5877721155617354
catus	0.021846563531555674							0.0	-1000.0						0.0			1000.0		0.0		0.0				0.04369312706307937									0.0													0.04369312706307937	0.04369312706307937				0.04369312706307937	0.04369312706307937				0.04369312706307937	0.04369312706311077							0.04369312706307937	0.04369312706307937			0.04369312706307937	0.04369312706307937		0.04369312706307937		0.04369312706307937		1000.0											0.0		100.0			0.0	0.0	0.04369312706307937	0.04369312706307937	0.0	0.0	0.04369312706307937	0.04369312706307937	0.0	0.0	0.04369312706307937	0.04369312706307937	0.0	0.0	0.0	0.0	0.04369312706307937	0.04369312706307937	0.0	0.0	0.04369312706307937	0.04369312706307937	0.0	0.04369312706307937	0.0	0.04369312706307937	0.0	0.0	0.04369312706307937	0.04369312706307937	0.0	0.0	0.0	0.04369312706307937	0.04369312706307937	0.0	0.0	0.0	0.0	0.0	0.0	0.0	0.04369312706307937	0.04369312706307937	0.0	0.04369312706307937	0.04369312706307937	0.0	0.0	0.04369312706307937	0.04369312706307937	0.0	0.04369312706307937	0.0	0.04369312706307937							0.0				0.0						0.0	0.0													0.0	0.0		0.0								0.0	0.0			878.2734546212981	978.2859715910816	0.0	0.0	0.0	0.0	0.0	0.0	21.714028408918395	1000.0	100.0	0.004172323261151983	0.0	0.0		0.0	0.0								0.10440188352868063	0.002847324096137527			100.0		0.0	0.0	0.0	-1000.0		0.0	0.0							0.0	0.0	0.0	0.0	0.021846563531555386	0.0	0.0	0.0	0.021846563531555386			1000.0		0.0							0.0	0.0	0.0	0.0				0.0		0.004172323261151983								100.0			0.014122849433078954				0.0	0.0		0.0	0.6015047956591388		-880.9025386316121	-1000.0	1000.0	882.5723553502372	999.965200195444	999.4922134872675	-1000.0	-1000.0	-1000.0			0.0	0.0		0.004172323261151983	0.0	0.004172323261151983	0.0		0.0			0.0	0.0	0.0																																																																																																																																																																																																																																99.89559811647132										0.0			0.0	0.0	0.0	0.0	0.0	0.0	0.0	0.0		0.008344646522367034		0.0	0.0		0.0	-0.008344646522367034	0.0	0.003796432128183369	0.003796432128183369	0.04369312706307937	0.0			0.0			0.0	0.0009491080320373058	0.0	0.0	1000.0		0.0	0.0	0.0	0.0	0.0	0.0	0.0	0.0	0.0	0.0	0.0009491080320458423	0.11294385581277311				0.0	0.0	0.2544961115397655				100.0	100.0				0.0											0.0	0.0	0.0	0.0											0.008344646522303966	0.004172323261151983						0.0	0.0	0.6527465397591641																		0.00834464652232499								0.0	0.0	0.0			0.0	0.0	0.0		0.0			0.10163196578041911	0.0		0.0					-12.199075975488237		0.0		0.0	0.07794761884286229			0.0	0.0	12.199075975488237	0.0		0.0	0.0	0.0	0.0	87.72297640566899					100.0		0.0	259.7332220903801																												0.0		1000.0				0.0	0.0	0.0	0.0	0.0	0.0	0.0	0.0	0.0	0.0	0.0	0.0	0.0	0.0	0.0	0.0	0.0	0.0	0.0	0.0	0.0	0.0	0.0	0.0	0.0	0.0	0.0	0.0	0.0	0.0	0.0	0.0	0.0	0.0	0.0	0.0	0.0	0.0	0.0	0.0	0.0	0.0	0.0	0.0	0.0	0.0	0.0	0.0	0.0	0.0	0.0	0.0	0.0	0.0	0.0	0.0	0.0	0.0	0.0	0.0	0.0	0.0	0.0	0.0	0.0	0.0	0.0	0.0	0.0	0.0	0.0	0.0	0.0	0.0	0.0	0.0	0.0	0.0	0.0	0.0	0.0	0.0	0.0	0.0	0.0	0.0	0.0	0.0	0.0	0.0	0.0	0.0	0.0	0.0	0.0	0.0	0.0	0.0	0.0	0.0	0.0	0.0	0.0	0.0	0.0	0.0	0.0	0.0	0.0	0.0	0.0	0.0	0.0	0.0	0.0	0.0	0.0	0.0	0.0	0.0	0.0	0.0	0.0	0.0	0.0	0.0	0.0	0.0	0.0	0.0	0.0	0.0	0.0	0.0	0.0	0.0	0.0	0.0	0.0	0.0	0.0	0.0	0.0	0.0	0.0	0.0	0.0	0.0	0.0	0.0					0.0	0.0	0.0	0.0	0.0	0.0	0.0	0.0	0.0	0.0	0.0	0.0	0.0	0.0	0.0	0.0	0.0	0.0	0.0	0.0	0.0	0.0	0.0	0.0	0.0	0.0	0.0	0.0	0.0	0.0	0.0	0.0	0.0	0.0	0.0	0.0	0.0	0.0	0.0	0.0	0.0	0.0	0.0	0.0	0.0	0.0	0.0	0.0	0.0	0.0	0.0	0.0	0.0	0.0	0.0	0.0	0.0	0.0	0.0	0.0	0.0	0.0	0.0	0.0	0.0	0.0	0.0	0.0	0.0	0.0	0.0	0.0	0.0	0.0	0.0	0.0	0.0	0.0	0.0	0.0	0.0	0.0	0.0	0.0	0.0	0.0	0.0	0.0	0.0	0.0	0.0	0.0	0.0	0.0	0.0								0.004172323261151983				0.0	0.0			0.0	0.0	0.0								-1000.0										0.004172323261151983	0.0041723232611730054	0.0	0.0	0.0		0.0			0.0		0.0					0.0		0.002847324096137527	0.05216342096412063			0.004172323261151983						0.0				0.0	0.0041723232611730054		0.0041723232611730054						0.0			0.0	0.0	0.004512532850843004	0.0	0.004512532850843004	0.0	0.0	0.0	0.004512532850843004	0.0			-1000.0	-0.0041723232611730054				0.0	0.0	0.0		0.0	0.0	0.0	0.0	0.0	0.0			0.0								0.0				0.013728197900970462	0.0	0.0					0.0	0.0	0.0	99.97007059473096		0.0	0.008344646522367034						100.0	0.0	0.0		0.0	0.0	0.0	0.0	0.0		0.5077865127325838	0.005992292170617475	0.0	0.004172323261151983	0.0									0.0	0.0	0.0	0.0	0.0	0.018050131403372017	0.0		0.0		0.0	0.0		0.0009491080320373058	0.0	0.0	0.0	0.0	0.0	0.018050131403372017	0.0	0.0	0.018050131403372017	0.0	0.0	0.0	0.018050131403372017	0.01668929304464998			0.00813055726246148	0.0				99.98587715056692	100.0				0.0041723232611730054		0.0				882.5741753191467			0.0	0.0	0.0									-0.012516969783497995	0.020647527045959475	0.0				0.008344646522303966	0.008344646522303966		0.0	0.0	0.0	0.0			0.0	0.0	0.0		0.00834464652232499	0.0			0.0	0.0	0.0041723232611730054	0.0041723232611730054					0.005121431293210311		0.0	-999.9478365790359	0.0041723232611730054						0.0					0.0													0.0	0.0										0.008344646522232324			0.0	0.0	0.0	0.0	100.57304500753311		0.00813055726246148				99.98587715056692		0.0		0.05216342096412063	0.05216342096412063			0.0							0.04369312706307937			0.04369312706307937			0.0				0.04369312706307937		0.04369312706307937						0.04369312706307937		0.04369312706311077				0.0			0.0					0.04369312706307937		0.04369312706307937							0.04369312706307937	0.04369312706307937					0.04369312706307937				0.04369312706307937	0.0	0.0	1000.0		0.0	0.0	0.0	0.0	0.0	0.0						0.0	766.0429294668504					0.0	0.0			100.0		-0.021846563531553898								-0.0009491080320316314																										-100.0																		0.0														0.0	0.0		0.0		0.0		0.0		0.0		0.0														0.0		0.0						0.0		0.0		0.0		0.0			0.0		0.0		0.0		0.0		0.0		0.0		0.0		0.0		0.0						0.0		0.0		0.0		0.0		0.0		0.0						0.0		0.0		0.0	0.0		0.0						0.0		0.0						0.0		0.0		0.0		0.0															0.0		0.0	0.0		0.0		0.0		0.0																						0.0		0.0		0.0		0.0		0.0		0.0			0.0		0.0	0.0		0.0		0.0		0.0		0.0		0.0		0.0		0.0		0.0		0.0		0.0		0.0		0.0		0.0		0.0		0.0		0.0		0.0		0.0		0.0			0.0		0.0	0.0		0.0		0.0		0.0		0.0		0.0		0.0		0.0		0.0		0.0		0.0		0.0		0.0		0.0		0.0		0.0		0.0		0.0		0.0		0.0			0.0		0.0	0.0		0.0		0.0		0.0						0.0		0.0		0.0		0.0		0.0		0.0		0.0		0.0		0.0		0.0		0.0		0.0		0.0		0.0			0.0			0.0		0.0		0.0		0.0		0.0		0.0		0.0		0.0		0.0		0.0		0.0		0.0		0.0		0.0		0.0		0.0		0.0		0.0		0.0		0.0					0.0	0.0		0.0		0.0		0.0		0.0		0.0		0.0		0.0		0.0		0.0		0.0		0.0		0.0		0.0		0.0		0.0		0.0		0.0			0.0			0.0		0.0		0.0		0.0		0.0		0.0		0.0		0.0		0.0		0.0		0.0		0.0		0.0		0.0					0.0	0.0		0.0		0.0		0.0		0.0		0.0		0.0		0.0		0.0		0.0		0.0		0.0		0.0		0.0		0.0		0.0		0.0		0.0		0.0		0.0			0.0		0.0	0.0		0.0		0.0		0.0		0.0		0.0														0.0		0.0										0.0		0.0			0.0		0.0	0.0		0.0		0.0		0.0						0.0		0.0		0.0		0.0						0.0		0.0			0.0		0.0					0.0		0.0		0.0		0.0														0.0		0.0		0.0		0.0							0.0		0.0					0.0		0.0										0.0		0.0		0.0		0.0		0.0		0.0						0.0		0.0							0.0			0.0		0.0						0.0		0.0		0.0		0.0		0.0		0.0		0.0		0.0						0.0		0.0		0.0		0.0		0.0		0.0						0.0		0.0		0.0		0.0		0.0		0.0		0.0		0.0		0.0		0.0		0.0		0.0														0.0		0.0						0.0		0.0		0.0		0.0						0.0		0.0						0.0		0.0						0.0		0.0		0.0		0.0		0.0		0.0							0.0		0.0				-100.0		-21.714028408918395		-100.0				0.0								-100.0					0.0											0.0		0.0				0.0		0.0						-0.2544961115397655		0.0		0.0		0.0		0.0		0.0		0.0		0.0						-0.6527465397591641										0.0										0.0		-0.10163196578041911		0.0		-0.07794761884286229						-100.0				0.0		0.5255013742524256	0.0				1000.0				-0.004172323261151983		0.0		0.0		0.0				-0.004172323261151983						0.0										-40.09103769223798		-0.004172323261158795		1000.0		-0.0041723232611730054		0.0		0.0		0.0		0.0		0.0		0.0		0.0								0.0																						-0.004172323261158795				-100.0								-100.0								0.0														0.0												-100.0		0.0		0.0				-0.004172323261158795		-0.004172323261151983				-0.012516969783519016		120.49730372329054		-100.0						0.0			0.0					0.0				0.0						0.0		0.0		0.0										199.733073311103		-100.0		-100.0		0.0		0.0		0.0		-100.0						0.0		0.0		0.0								0.0		0.0		0.0		0.0		0.0		0.0		0.0		0.0		0.0								-0.03661977346540083		35.482660397719656	0.0		445.0404693666885		99.97007059473094															0.0		-0.043063786617238975																																								0.6015047956591388						99.81419553629783																						-0.004172323261151983												-100.0								-0.22628383456083156																-0.1701047948455141				0.0						0.0										0.0		-0.07216137576116921		0.0		0.0		0.0		-0.004172323261151983		-0.004172323261151983		0.0						-0.008344646522303378						0.0				0.0		-0.008344646518821719				199.0451958899937										0.0												0.0						-0.09258808712953487		-0.004172323261158795						0.0				-0.008344646522232324		0.0						-0.08462148629587318		-0.004172323261158795				0.0		-0.004172323261151983		0.0														-100.0						0.0		0.0		0.0		0.0		0.0				1.088216191793208		-0.004172323261151983				-0.0041723232611730054		-0.004172323261158795												-100.0		0.0				0.0		0.0		0.0				-0.004172323261158795		-100.0						0.0		-0.02863772289128974										-0.05835167259698437				99.95731667637945						-0.16170728288500413										-0.004172323261158795							0.0	0.0		0.0	0.0		0.0		0.0	0.0	0.0	0.0	0.0	0.0				0.0	100.0	166.34521015405517	0.0							254.93484159199096								617.0971079284272		0.004172323261151983	0.004172323261151983						0.0			0.0		0.0			0.0041723232611730054			0.0				0.012516969783519016		0.0				-120.49730372329054	0.0	0.0	0.0	0.0	0.008344646522303966	1000.0				0.0041723232611730054		0.0	100.0		0.0				211.91060767150736																																																																																																																																																																																																																																						-0.012516969783519016						0.0		0.0			0.0	0.0	0.0	1000.0	0.0	0.0	0.0	0.0	0.0	0.0	0.021846563531555386	0.0	0.0	0.0	0.021846563531555386	0.40147269755834714	-800.4722410217265	1000.0					0.0		0.0	0.0		99.89559811647132			999.8377025265272	999.8377025265272		0.0			0.0	0.0		0.0	0.0	0.0			0.0			0.0		0.0	-999.8377025265272		1000.0	0.0									0.0		766.0429294668504		0.0					0.0	0.0		0.0		0.0	0.0	0.0		1000.0	-1000.0		0.004172323261151983	0.0041723232611730054		-211.89413246772256	-999.965200195444	1000.0									0.0		0.0		0.0	0.0					0.0				0.0									0.0	0.0			0.0		0.0	0.0	0.0	0.0		-199.733073311103		0.0			0.0		-312.08073338130384	0.0	0.0	1000.0	0.0	-0.0009491080320458423		800.1214209286845		0.0	0.0		100.0		0.0		0.0	0.0	0.0	0.0				0.0						0.0	0.0					0.0	0.0	0.0	0.0	0.0	-100.0			0.0	0.0	0.0	0.0		200.01353759855255	0.0	0.0	0.0	0.0			0.0	0.0	0.0	0.0	0.0		0.0	0.0		100.0							0.0							0.0	0.0	0.0	0.005121431293210311								0.0	0.00834464652232499	0.0	0.0	0.0	0.030627481294800418		0.03661977346540083								0.0	-445.0404693666885		-99.97007059473094	0.0	1000.0	0.0	0.0	0.0	0.0	0.0	0.0	0.0	0.0		0.0041723232611730054					0.0		0.004172323261151983								0.012516969783476972	0.0	0.0			0.0		0.0041723232611730054	0.0	0.0		0.0				0.0	0.0	0.0	0.0	0.04306378661723777						0.0	0.0			0.0			0.0	0.0				987.8009240245118	-1000.0	-0.008344646522367034	12.207420622010545		0.0	0.0	0.0	0.0							-0.6015047956591388		0.0	0.0		0.0				0.0			0.0						0.0	0.0		0.0	0.0	0.003796432128183369	0.003796432128183369	0.04369312706311077	0.0	-99.95630687293692	0.0	-99.81419553629783	0.0	0.0	0.0															0.0	999.9529580103291	0.0	1000.0	0.0						0.0	0.0	0.0									0.0	0.0			0.04369312706307937			0.0		1000.0	-1000.0	-1000.0	0.0		0.0	0.0										-0.004172323261151983		0.0	0.0	0.0	587.3177190472218	0.0		0.0	0.0												0.0				-487.3177190472217		0.04369312706307937	0.0	0.22628383456083156							0.0													0.0	0.0	0.0	0.0	0.0	0.0	0.0	0.0	0.0	0.0	0.0	0.0	0.0	0.0	0.0	0.0	0.0	0.0	0.0	0.0	0.0	0.0	0.0	0.0	0.0	0.0	0.0	0.0	0.0	0.0	0.0	0.0	0.0	0.0	0.0	0.0	0.0	0.0	0.0	0.0	0.0	0.0			0.0		0.17010479484551017									0.0	0.0	0.0			100.0			0.0	0.0					-0.5243175247569525												0.0	0.0													0.0							0.0		0.5243175247569525						0.0	-0.012516969783519016					0.05216342096412063	0.05216342096412063					0.05216342096412063	0.0	0.0	0.012516969783519018	0.0	0.0	-662.1536099561654	0.0	0.0	0.0			0.07216137576116932			0.0		0.0	-0.004172323261151983			0.0	0.0	0.0		0.008344646522303966																0.0	0.0			0.004172323261151983					0.0					0.0		-211.90643534824622	-211.90643534824622								0.0						0.0	0.0				-0.008344646518821719			0.0		0.004172323260718258	0.0			0.0	0.008344646518821719	0.012516969779973703		0.008344646522232324		0.0	1000.0	1000.0	1000.0	-999.9918694427375	-117.42582468085334	1000.0	-999.9940077078294	-0.5931601491367928	0.028560474187466718					-199.0451958899937		0.0		0.0		0.0			0.0	0.008344646518821719	0.004172323261151983	0.0																			0.0				0.0	0.0	0.0	0.0	0.0	0.0	0.0	0.0	0.0	0.5931601491367928	0.0	0.0	0.0		882.568183026976								0.0			693.3108153156625	40.09103769223799			0.0					-100.01251696978352		0.0	0.0041723232611730054	0.04369312706307937	0.0	0.04369312706307937	0.0041723232611730054	0.0		0.0041723232611730054	0.0		0.0041723232611730054	100.01251696978352			0.0041723232611730054		0.0041723232611730054		0.0		0.0				0.0				0.0		-1000.0	0.003796432128183369							0.003796432128183369			0.0	0.0009491080320373058		0.0		0.0	0.0	0.0		0.0	0.0													0.0009491080320373058	0.0	0.0	0.0		0.0	166.34521015405517		0.0	0.0	-1000.0	-766.0429294668504	0.0	0.0	-766.0429294668504	-0.16229747347279044		0.0009491080320458423						0.013537598552529014			0.013537598552529014				0.013537598552529014	0.0	0.0	0.0	0.0	0.0	0.013537598552529014	0.0	0.0	0.013537598552529014	0.0	0.0	0.0	0.013537598552529014			0.0	0.09258808712953487		0.0				0.0		0.0		0.0																																															0.00834464652232499		0.0	0.0	0.0	0.008344646522232324		0.008344646522232324	-717.1096248982108		562.0898521815631	0.0	0.0			0.0	0.0		0.008344646522232324		-566.033635712296		0.0		0.0				321.6221434951732		-0.020215827665083452	0.008344646522232324	0.0	0.0	0.0							0.0041723232611730054	0.0	0.0	0.0	0.0	0.0	0.0				0.0	0.0	1000.0								0.08462148629587318			0.04314445107477412	0.0041723232611730054						0.004512532850843004			0.004512532850843004				0.004512532850843004	0.0			0.0						0.004512532850843004			0.004512532850843004				0.004512532850843004	0.0	678.3778565048268		0.008344646522232324	0.004172323261151983	0.0				0.008344646522346011	0.5931601491367928	0.0	-0.005992292170600409	0.0	0.0	0.0			0.0	0.0		0.004172323261151983	0.0	0.0		0.004172323261151983		0.0		-0.028560474187466718	0.0					0.0	0.0				0.0	0.0041723232611730054	0.01668929304464998	0.00834464652232499	100.0	0.0		0.0		0.0	0.0												0.0	0.0		100.0											0.6012907063992543	0.0	0.0	0.0	66.61190951105658	66.62859880410123	0.004172323261151983	0.0									0.0					0.0			0.0		0.0		0.008344646522367034		-1.088216191793208	0.0	0.0	0.0			0.0	0.004172323261151983	0.0041723232611730054	0.0041723232611730054		0.0		0.0																																																																																																																																																																																							0.0			0.0041723232611730054				0.004172323261151983	0.0							0.0	0.0											100.0	999.9958276767388	999.9958276767388	0.0	0.0						0.0	0.003796432128183369	0.003796432128183369							-133.03716923689626		0.0					0.0	0.0	-1000.0	-1000.0		0.0	0.0	0.0				0.003796432128183369		0.003796432128183369				0.003796432128166296			0.0009491080320458423		0.0009491080320373058				0.0009491080320373058			0.0009491080320373058		0.0009491080320373058				0.0009491080320373058	0.0009491080320373058			0.0009491080320373058		0.0009491080320458423				0.0009491080320458423	0.0009491080320458423	0.0009491080320458423	0.0009491080320458423									0.0						0.004172323261151983		112.10923594524522		0.0	0.0	12.207420622010545	100.0	0.0	33.308040917158905	33.30386859389773				0.0	0.0	0.004172323261151983	0.00813055726246148				0.0	0.0	0.0	465.87296913232865		0.6012907063992543								0.0	0.0			0.0	0.0	0.0	0.0	0.02863772289128974	0.0	0.0		0.0									0.0	0.05835167259698934		0.0009491080320373058	0.002847324096137527		0.002847324096137527		0.028473240961147894		0.0009491080320458423	0.10440188352868063	0.0	0.0009491080320373058	0.0009491080320373058	0.0009491080320373058	0.0009491080320373058			0.0009491080320373058	0.0009491080320373058	0.0	0.0	0.0				0.0009491080320373058		0.060830147276760727								0.0		0.0					0.0		-99.95731667637945		0.0			0.0		0.0		0.0	0.0						0.0	0.028560474187466718						0.0			999.7047401688093		0.0	0.0	0.16170728288500413					0.0				0.0	0.0	0.0					0.0		0.004172323261151983									0.5255013742524256																									0.5255013742524256				0.5255013742524256		210.67013160798524	0.0		0.0	0.0				0.0		0.0	0.0	-0.5931601491367928			0.0		0.0	882.5741753191467		0.0			100.57304500753311				0.0	0.0	0.0	0.0	662.1494376329042	40.09103769223799	0.0		0.0			0.004172323261151983	0.5255013742524256	-1.0510029824217781e-07
cellulosilyticus			0.0						999.8787178897422	0.0	0.0	0.0	0.0		-0.012485768972510414			-999.8787178897422								0.0			76.41412840781356	76.41412840781359	-76.33774441539117													0.044898117835452334	0.044898117835452334	53.419417050435754	0.0	0.0	0.0	53.419417050435754		0.0	0.0	0.0	53.3569882055732		0.0	0.0	0.0	0.0		27.719086368114063		53.419417050435754	0.0	0.0	0.0	53.419417050435754	0.0	0.0	0.0	53.419417050435754	0.0	0.0	0.0													0.0			0.044898117835452334	0.044898117835452334	53.419417050435754	0.0	0.0	0.0	53.419417050435754	0.0	0.0	0.0	53.406931281463244	0.0	0.0	0.0	0.0	27.719086368114063	53.419417050435754	0.0	0.0	0.0	53.419417050435754	0.0	0.0	0.0	53.419417050435754	0.0	0.0	0.0	53.419417050435754	0.0	0.0	0.0	53.419417050435754		0.0	0.0	0.0	53.406931281463244		0.0		27.719086368114063		0.0	0.0	0.0	0.0	0.0	0.0	53.419417050435754	0.0	0.0	0.0	53.419417050435754	0.0	0.0	0.0							0.0		0.0		0.0															0.0				0.03745730691753124				0.0	0.0																						0.0	348.357797255263	0.0					0.0		0.0	-250.08214679970092		0.0		0.0	-1000.0			749.9178532002991	0.0	0.0	0.12128211025776636	-443.2140160930169		0.12128211025776636	0.0		0.0					0.0	0.0	0.0	0.0	0.0	0.0	0.0	0.0	0.0													53.419417050435754	0.0	0.0	-995.5783873292797	1000.0	1000.0	0.0		0.0033521164814970307		543.2389876309619		0.0				100.0					0.0		0.0	0.0	0.0	0.0			1000.0	999.9824719342687	-1000.0	0.0	-1000.0	999.8251992343851	-0.10654316820739496	-509.13643533227446	1000.0		0.18461304849510102			0.0	0.0	0.0	0.0	0.0		0.22951116633055335	0.0	0.0	0.03975761068272732	0.0	0.03975761068272732	0.0	0.0	0.0	0.0	0.0	0.0	0.0	0.0	0.0	0.0	0.0	0.0	0.0	0.0	0.0	0.0	0.0	0.0	0.0	0.0	0.0	0.0	0.0	0.0	0.0	0.0	0.0	0.0	0.0	0.0	0.0	0.0	0.0	0.0	0.0	0.0	0.0	0.0	0.0	0.0	0.0	0.0	0.0	0.0	0.0	0.0	0.0	0.0	0.0	0.0	0.0	0.0	0.0	0.0	0.0	0.0	0.0	0.0	0.0	0.0	0.0	0.0	0.0	0.0	0.0	0.0	0.0	0.0	0.0	0.0	0.0	0.0	0.0	0.0	0.0	0.0	0.0	0.0	0.0	0.0																																																																																																																																																0.0	0.0	0.0	0.0	0.0	0.0	0.0	0.0	0.0	0.0	0.0	0.04994307588997138		0.0	0.0	0.0	0.0	0.0	0.0	0.0	0.0		0.044898117835452334			0.0	0.0	0.0	0.0	0.03975761068272732			0.0	0.0			0.0			0.0	0.012485768972492844	0.0		-1000.0	99.70299820449671	0.0		0.0		0.0		0.0		0.0		0.0	0.024971537945020827				0.0		100.0			0.0	0.0	0.0		0.0	0.0			0.0			0.0	0.0			0.0	0.0	0.0	0.0	0.0	0.0				0.044898117835452334								0.0	0.0		0.0	0.0		0.0	0.0			0.0	0.0	0.0		0.0	0.0	0.0	0.0	0.0	0.0	0.04489811783548703					0.0	0.006704232962994061			0.0		0.0	0.0	0.0	0.0		0.0			0.0	0.0	0.0		0.0	0.12373737010796591						0.0	0.0	0.0	0.0	-48.631482471004574			0.0	0.0	0.10073433245543129			0.006704232962913392	0.0	48.631482471004574	0.0		0.0	0.0	0.0	700.2571459744279	-749.0934502570037							0.03975761068272732	0.0		0.0																																0.0	0.0	0.0	0.0	0.0	0.0	0.0	0.0	0.0	0.0	0.0	0.0	0.0	0.0	0.0	0.0	0.0	0.0	0.0	0.0	0.0	0.0	0.0	0.0	0.0	0.0	0.0	0.0	0.0	0.0	0.0	0.0	0.0	0.0	0.0	0.0	0.0	0.0	0.0	0.0	0.0	0.0	0.0	0.0	0.0	0.0	0.0	0.0	0.0	0.0	0.0	0.0	0.0	0.0	0.0	0.0	0.0	0.0	0.0	0.0	0.0	0.0	0.0	0.0	0.0	0.0	0.0	0.0	0.0	0.0	0.0	0.0	0.0	0.0	0.0	0.0	0.0	0.0	0.0	0.0	0.0	0.0	0.0	0.0	0.0	0.0	0.0	0.0	0.0	0.0	0.0	0.0	0.0	0.0	0.0	0.0	0.0	0.0	0.0	0.0	0.0	0.0	0.0	0.0	0.0	0.0	0.0	0.0	0.0	0.0	0.0	0.0	0.0	0.0	0.0	0.0	0.0	0.0	0.0	0.0	0.0	0.0	0.0	0.0	0.0	0.0	0.0	0.0	0.0	0.0	0.0	0.0	0.0	0.0	0.0	0.0	0.0	0.0	0.0	0.0	0.0	0.0	0.0	0.0	0.0	0.0	0.0	0.0	0.0	0.0	0.0		0.0	4.808111135277137e-06		0.0	0.0	0.0	0.0	0.0	0.0	0.0	0.0	0.0	0.0	0.0	0.0	0.0	0.0	0.0	0.0	0.0	0.0	0.0	0.0	0.0	0.0	0.0	0.0	0.0	0.0	0.0	0.0	0.0	0.0	0.0	0.0	0.0	0.0	0.0	0.0	0.0	0.0	0.0	0.0	0.0	0.0	0.0	0.0	0.0	0.0	0.0	0.0	0.0	0.0	0.0	0.0	0.0	0.0	0.0	0.0	0.0	0.0	0.0	0.0	0.0	0.0	0.0	0.0	0.0	0.0	0.0	0.0	0.0	0.0	0.0	0.0	0.0	0.0	0.0	0.0	0.0	0.0	0.0	0.0	0.0	0.0	0.0	0.0	0.0	0.0	0.0	0.0	0.0	0.0	0.0	0.0	0.0	0.0								0.0033521164814970307								0.0		0.0		0.044898117835452334			0.0										0.0033521164814970307				0.0	0.0		0.0	0.0			0.0	0.0		0.0	0.0			0.012485768972492844				0.1373434586974213		0.0									0.0		0.13512943241994435	0.13512943241994435				0.0			76.41412840781359				0.0	0.0	0.0	0.0	0.0	0.0	0.0	0.0	0.0	0.0			-228.04995848982844		0.0			0.0	0.0	0.0	0.0			0.0	0.0	0.0				0.0		0.0	0.0	0.0	0.0	0.0	0.0					0.0	0.055749851283962926						0.0	0.0	0.0			0.0	0.0	0.044898117835452354		0.044898117835452334				0.0	0.0		0.0	0.0	0.0	0.0	0.0	0.0	0.17480076561491842	0.005042296758801967	0.0033521164814970307	0.0033521164814970307	0.0								0.0	0.0	0.0	0.0	0.0	0.0	0.0	0.0				0.0	0.012485768972492844	0.0		0.0	0.0	0.0	0.0	0.0	0.0	0.0	0.0	0.0	0.0	0.0	0.0	0.0	0.013408465925988123	0.044898117835452334		-0.005042296758801967					0.0	0.0	0.0		0.0	0.13512943241994435	0.0		0.1361905322085413			0.0	0.0		0.0	0.12128211025776636	0.0					0.012485768972510414		0.012485768972510414		0.0	0.0	0.0		0.0		0.0			0.0	0.0	0.0	0.0	0.0	0.0	0.0				0.006704232962994061				0.0	0.0	0.13512943241994435	0.13512943241994435		0.0			0.012485768972492844		0.0	0.1373434586974213				0.0	0.0			0.044898117835452334				0.0	0.044898117835452334										0.044898117835452334				0.0	0.0		0.0						0.006704232962913392			0.006704232962913392	0.0			0.0		0.005042296758801967	0.0	0.0	0.0	0.0	0.0	0.0		0.1373434586974213	0.1373434586974213	0.0	100.0	0.0	0.044898117835452334	0.044898117835452334	53.419417050435754			0.0		0.0		0.0	53.419417050435754				0.0		0.0		0.0	53.3569882055732				0.0		0.0		0.0	0.0			27.719086368114063			53.419417050435754			0.0		0.0		0.0	53.419417050435754			0.0		0.0		0.0	53.419417050435754			0.0		0.0		0.0											0.0			0.012485768972492844	0.012485768972492844	0.0	1000.0															0.0												76.33774441539117																																																		0.0	0.0		0.0		0.0		0.0		0.0		0.0		0.0		0.0		0.0		0.0		0.0		0.0		0.0		0.0		0.0		0.0		0.0		0.0		0.0		0.0			0.0		0.0		0.0		0.0		0.0		0.0		0.0		0.0		0.0		0.0		0.0		0.0		0.0		0.0		0.0		0.0		0.0		0.0		0.0		0.0		0.0		0.0	0.0		0.0		0.0		0.0		0.0		0.0		0.0		0.0		0.0		0.0		0.0		0.0		0.0		0.0		0.0		0.0		0.0		0.0			0.0		0.0	0.0		0.0		0.0		0.0		0.0		0.0		0.0		0.0		0.0		0.0		0.0		0.0		0.0		0.0		0.0		0.0		0.0		0.0		0.0		0.0			0.0		0.0	0.0		0.0		0.0		0.0		0.0		0.0		0.0		0.0		0.0		0.0		0.0		0.0		0.0		0.0		0.0		0.0		0.0		0.0		0.0		0.0			0.0		0.0	0.0		0.0		0.0		0.0		0.0		0.0		0.0		0.0		0.0		0.0		0.0		0.0		0.0		0.0		0.0		0.0		0.0		0.0		0.0		0.0			0.0		0.0	0.0		0.0		0.0		0.0		0.0		0.0		0.0		0.0		0.0		0.0		0.0		0.0		0.0		0.0		0.0		0.0		0.0		0.0		0.0		0.0			0.0		0.0	0.0		0.0		0.0		0.0		0.0		0.0		0.0		0.0		0.0		0.0		0.0		0.0		0.0		0.0		0.0		0.0		0.0		0.0		0.0		0.0			0.0		0.0	0.0		0.0		0.0		0.0		0.0		0.0		0.0		0.0		0.0		0.0		0.0		0.0		0.0		0.0		0.0		0.0		0.0		0.0			0.0		0.0	0.0		0.0		0.0		0.0		0.0		0.0		0.0		0.0		0.0		0.0		0.0		0.0		0.0		0.0			0.0		0.0	0.0		0.0		0.0		0.0		0.0		0.0		0.0		0.0		0.0		0.0		0.0		0.0		0.0		0.0		0.0		0.0		0.0		0.0		0.0		0.0			0.0		0.0	0.0		0.0		0.0		0.0		0.0		0.0		0.0		0.0		0.0		0.0		0.0		0.0		0.0		0.0		0.0		0.0		0.0		0.0		0.0		0.0			0.0		0.0	0.0		0.0		0.0		0.0		0.0		0.0		0.0		0.0		0.0		0.0		0.0		0.0		0.0		0.0			0.0		0.0	0.0		0.0		0.0		0.0		0.0		0.0						0.0		0.0		0.0		0.0		0.0		0.0		0.0		0.0		0.0		0.0			0.0		0.0	0.0		0.0		0.0		0.0		0.0		0.0		0.0		0.0		0.0		0.0		0.0		0.0		0.0		0.0		0.0		0.0		0.0		0.0		0.0		0.0			0.0		0.0	0.0		0.0		0.0		0.0		0.0		0.0		0.0		0.0		0.0		0.0		0.0		0.0		0.0		0.0		0.0		0.0		0.0		0.0		0.0		0.0			0.0		0.0	0.0		0.0		0.0		0.0		0.0		0.0		0.0		0.0		0.0		0.0		0.0		0.0		0.0		0.0		0.0		0.0		0.0		0.0		0.0		0.0			0.0		0.0	0.0		0.0		0.0		0.0		0.0		0.0		0.0		0.0		0.0		0.0		0.0		0.0		0.0		0.0		0.0		0.0		0.0		0.0		0.0		0.0			0.0				0.0		0.0		0.0		-100.0								0.0		0.0		0.0	0.0			250.0821467996993					0.0									-0.18461304849509474		0.0		0.0				0.0		0.0						-100.0																						0.0		0.0						0.035027601121165326		0.0		0.0		0.0		0.0				-0.12373737010796591				-0.10073433245543129								-4.8081111352771365e-06				0.4292412325526968	0.0								-0.0033521164814942495		0.0		0.0		0.0		0.0																0.0				-0.0033521164814942495		228.04995848982844		-0.0033521164814970307		0.0		0.0		0.0		0.0		0.0		0.0		0.0				0.0				0.0				0.0	0.0			0.0		0.0	0.0			0.0	0.0			0.0				-0.0033521164814942495						0.0		0.0				0.0		0.0		-0.1361905322085413						0.0								0.0										0.0								0.0		0.0				-0.0033521164814942495		-0.0033521164814970307						0.22939278159822152		540.4024523027236		0.053605324146494035				0.21515785828975295	0.0		0.0			0.0				0.6131194199346623		0.0	0.0					0.0				2.4599796971552674		0.0						0.0																										0.0		0.0		0.0												0.0		0.0		0.0		0.0		-0.10150087144859299								811.633633907006	-100.0		-100.0					0.0	0.0			0.0				-27.719086368114063				0.0								0.0	0.0	0.0		0.0		0.0		0.0		0.0		0.0			0.0		0.0		0.0		0.0		0.0		0.0		0.0		0.0			0.0						0.0						-0.023675658663933064				0.0		-51.616571647849355				0.0		0.0				0.0		-0.003352116481551093						51.616571647849355				-100.0								0.0		-0.18829095907153715		-0.0009616222270523167		-0.24040555675952646		0.0		0.24040555675952646		-0.005660613109617054		0.0		0.0		-0.14317341311795204				5.447621288341652				0.0		0.0				0.0				0.044898117835452334				-0.15725123782181072		0.0						-0.0033521164814942495		-0.0033521164814970307																		0.0		-0.006704232964125367				-100.0						-100.0				0.0		27.719086368114063										0.0				0.0				0.0						-0.49802920042839105						0.0		0.0						0.0		0.0		0.0		0.0		-0.0033521164814942495						0.0				-0.0009889022902314082				0.0				0.19778045804343947		0.0		0.0		0.0		0.0						-0.4143275893205782						-0.0033521164814942495		0.0										0.0		440.9138244561325		0.0														48.51312435202294		-0.005042296758801967												53.34450243660069										0.0		-0.12100181573293867		-0.18337992428160987				0.3315209677811362				-0.0008934220691082338		-0.003352116481551093							-53.34450243660069	27.719086368114063		0.0	-27.719086368114063		0.0		0.0	0.0	0.0	0.0	0.0	0.0				500.121612296922	0.0	0.0	241.17442354397033	0.0		0.0	0.0													0.0033521164814970307	0.0033521164814970307				0.0	0.0									0.0033521164814970307			0.0								0.0		-0.22939278159822152	0.0	0.0	0.0	0.0	0.0	736.8169490890053					0.2404055567595265			750.0118388935101			0.0	0.20928008270925602	0.0	0.0	0.0	0.0	0.0	0.0	0.0	0.0	0.0	0.0	0.0	0.0	0.0	0.0	0.0	0.0	0.0	0.0	0.0	0.0	0.0	0.0	0.0	0.0	0.0	0.0	0.0	0.0	0.0	0.0	0.0	0.0	0.0	0.0	0.0	0.0	0.0	0.0	0.0	0.0	0.0	0.0	0.0	0.0	0.0	0.0	0.0	0.0	0.0	0.0	0.0	0.0	0.0	0.0	0.0	0.0	0.0	0.0	0.0	0.0	0.0	0.0	0.0	0.0	0.0	0.0	0.0	0.0	0.0	0.0	0.0	0.0	0.0	0.0	0.0	0.0	0.0	0.0	0.0	0.0	0.0	0.0	0.0	0.0	0.0	0.0	0.0	0.0	0.0	0.0	0.0	0.0	0.0	0.0	0.0	0.0	0.0	0.0	0.0	0.0	0.0	0.0	0.0	0.0	0.0	0.0	0.0	0.0	0.0	0.0	0.0	0.0	0.0	0.0	0.0	0.0	0.0	0.0	0.0	0.0	0.0	0.0	0.0	0.0	0.0	0.0	0.0	0.0	0.0	0.0	0.0	0.0	0.0	0.0	0.0	0.0	0.0	0.0	0.0	0.0	0.0	0.0	0.0	0.0	0.0	0.0	0.0	0.0	0.0	0.0	0.0	0.0	0.0	0.0	0.0	0.0	0.0	0.0	0.0	0.0	0.0	0.0	0.0	0.0	0.0	0.0	0.0	0.0	0.0	0.0	0.0	0.0	0.0	0.0	0.0	0.0	0.0	0.0	0.0	0.0	0.0	0.0	0.0	0.0	0.0	0.0	0.0	0.0	0.0	0.0	0.0	0.0	0.0	0.0	0.0	0.0	0.0	0.0	0.0	0.0	0.0	0.0	0.0	0.0	0.0	0.0	0.0	0.0	0.0	0.0	0.0	0.0	0.0	0.0	0.0	0.0	0.0	0.0	0.0	0.0	0.0	0.0	0.0	0.0	0.0	0.0	0.0	0.0		0.0	263.4799544961056					0.0			250.13208987559096			0.012485768972510414	0.0														0.0	1000.0	-1000.0							0.0924714387288077	0.0924714387288077	-1000.0	0.0		1000.0	-1000.0	0.0	0.044898117835452334		0.0	0.0	0.0	0.0	0.0		0.0	0.0	0.0		0.0		0.0	-999.95005692411	0.012485768972492844		1000.0	0.0		0.0		1000.0		-1000.0	0.0	0.0	0.0	0.0		0.0	1000.0		0.0	0.0		0.0			0.0	0.0	0.0	0.0			250.13208987559096	0.0							0.25574192635489673	1000.0	-999.8984991285514	0.0	0.0	0.0	0.0		0.0	0.0	0.0	0.0	0.0	0.0	0.0	0.0	0.0						0.0							0.012485768972492844	0.012485768972492844	0.012485768972492844		0.0	0.0						0.0	0.0	0.0	0.0				0.0924714387288077			0.0	0.0	-1000.0	0.0	0.0	250.33748738550347	0.0	-0.012485768972492844		0.0		0.0	0.0			0.0			0.0		0.0		0.0											0.0	0.0	0.0								1000.0	-191.4270707971691	0.0		0.0				0.0		0.0					0.0		0.0			0.0						0.04994307588997138	0.04994307588997138	0.04994307588997138		0.0	0.0			0.0			0.0	0.0	0.0	0.012485768972492844	0.10150087144859299							0.0	0.006704232962994061		0.0		0.10150087144859299				0.0	0.0					348.357797255263	-1000.0			-100.0															27.719086368114063			0.0	0.0	0.012485768972492844	0.012485768972492844	0.012485768972492844	0.012485768972492844	0.012485768972492844	0.012485768972492844			750.4926500070292	0.0	0.0	0.0			0.0	0.0			0.0			0.039757610682728435	0.0	0.0	0.039757610682728435						0.0	0.0				0.0			0.0	0.0			-808.5729292028309	-1000.0	951.3810032979679		48.618996702032064		0.0	-0.03975761068272732		0.0	736.8169490890053			636.8169490890053		0.0			0.0	0.0		0.0				4.421612670720265					0.0	0.0	0.0	0.0	0.03975761068272732	0.03975761068272732	0.0	0.0	0.0			0.0	0.0	-0.12128211025776636				-0.03975761068272732	0.0		0.023675658663933064				0.33101203777914634			0.0	0.0	51.61657164784935	0.0			0.0	-0.12485768972492844	0.0	0.0	0.0					76.41412840781359	0.0	0.0	0.0		0.0	0.0		0.0	0.0		0.0	0.0	0.0			0.0			0.0		-1000.0	1000.0	1000.0	53.419417050435754		0.0	0.03745730691747853	0.03745730691747853	0.03745730691747853			0.0			0.006704232963102186	0.0			0.0				0.0		-0.05762563547023092					0.0						0.0				100.0	0.0		0.0	0.0		0.18829095907153715	0.0009616222270381058	0.0	0.0	0.0	0.2404055567595265		0.0	0.005660613109617055				0.0	0.0	0.012485768972492844				0.0																																													0.0					-0.14317341311795204		0.05762563547019955															0.0		0.044898117835452334	0.044898117835452334								0.0		0.0		0.0	0.0						0.0	0.0	0.0		0.0		0.0	0.0			0.0							348.31289913742785							263.4799544961056				0.0	0.1373434586974213	0.1373434586974213				-0.044898117835452334	0.1373434586974213	0.0	0.0	0.13804646998785408			1000.0	0.0			0.0			0.15725123782181072		0.0		0.0	-0.0033521164814970307		0.0	0.0	0.0	0.0				0.0						0.0	0.0		0.0	0.0							0.0		0.0033521164814970307	0.012485768972492844	0.012485768972492844		0.006704232962913392							0.24903769339198334	0.24903769339198334																0.0			-0.006704232964125367	0.0	0.0	0.0	0.0	0.0033521164823469007	0.0			0.006704232964125367	0.0	0.006704232964125367	964.2066722677519	1000.0		0.0	-999.8587415178687	-749.7020075295449	1000.0	1000.0	1000.0	-1000.0	-509.13139303551566	-1000.0	0.12100181573293867					200.0										0.006704232964125367	0.0	0.0				100.0															0.0				0.0	0.0	0.0	0.0	0.0	0.0	0.0	0.0	0.0	0.0	0.0	0.0	0.0		0.0				0.0		0.0		0.0			509.70231526312193	-4.421612670720265		0.0			-27.719086368114063					0.0						0.0			0.0			-4.096875367127154						0.0			0.0				0.0						-0.0924714387288077						0.0			0.006704232962913392		0.0	0.012485768972492844	0.0	0.0	0.0		0.0	0.0	0.0	0.0	0.0			0.0	0.0	0.0	0.0	0.0033521164814970307	0.0	0.0	0.0			0.012485768972492844	0.0		0.0	741.2960358408924	0.0	0.0	0.0	-250.13208987559096	0.0	750.4302211621666	-1000.0	0.0	0.0	-1000.0	-0.06242884486255207	0.0		0.0	0.0	0.0	0.0	0.0	0.0	0.0	0.0	0.0	0.0	0.0	0.0	0.0	0.0	0.0	0.0	0.0	0.0	0.0	0.0	0.0	0.0	0.0	0.0	0.0	0.0			-0.07750379694971343					0.0		0.0		0.0	-987.5708615554888	988.0688907559172																																													0.044898117835452334	0.0	0.006704232962994061		0.0	-27.719086368114063	0.0	0.006704232962913392			-632.7200737218783				0.0			0.0	0.0		0.006704232962913392		-999.6797980592701				0.0	0.0				0.0		0.006704232962913392	0.0	0.0	0.07750379694971343								0.0	0.0	0.0	0.03975761068272732	0.0	0.03975761068272732				0.0	0.03975761068272732				0.0								0.377473881425999	0.13512943241994435	0.0	0.0	0.0	0.0	0.0	0.0	0.0	0.0	0.0	0.0	0.0	0.0	0.0	0.0			0.0	0.0	0.0	0.0	0.0	0.0	0.0	0.0	0.0	0.0	0.0	0.0	0.0	0.0	0.0	443.2140160930169		0.006704232962913392	0.0				0.0	0.22951116633055335	0.0	0.10150087144859299	0.0	-0.33101203777914634	0.0	0.0		0.0	0.0		0.0	0.0	0.0033521164814970307		0.0033521164814970307		0.0	0.0								0.0	0.0	0.0	0.0	0.0	0.0	0.0033521164814970307	0.013408465925988123	0.006704232962994061	0.33101203777914634	0.0		0.0		0.0				0.0			0.0	0.0	0.0009889022902171973		0.012485768972492844					0.0	0.0	0.0	0.0	0.0	0.0		0.005042296758801967	0.0	0.0	0.005042296758801967	0.0	0.005042296758801967	0.0	0.0	-0.1265759137634177	-0.07571014091989833	0.0			0.04994307588997138			0.0	0.0			0.0												0.0		0.4143275893205782			0.0		0.0			0.13512943241994435	0.13512943241994435				0.0																																																																																																																																																																																										0.0033521164814970307		0.0	0.0	0.0		0.0							27.719086368114063			0.0	0.0			0.0				-440.9138244561325	-1000.0	-1000.0	1000.0	300.0	-4.096875367127154		0.0	0.0	0.0									0.0	-0.020694778616757503									53.34450243660069			0.012485768972510414	0.012485768972510414	0.012485768972510414	0.012485768972492844																													0.0	0.0	0.0	0.0	0.0	0.0	0.0	0.0	0.0				0.0		0.0						0.0	0.005042296758801967						0.0		0.0	0.0	0.0	48.618996702032064	-48.51312435202294	0.0	0.029248297273284152	-0.15582421103670185				0.005042296758801967		0.0	0.0					0.0	0.0	500.121612296922	0.0	0.015126890276405902					0.0					0.0		0.0	0.023675658663909097	0.0	0.0		-808.5729292028309						-53.34450243660069						0.0		0.02497153794498569	0.012485768972492844			0.0	250.08214679970092	0.0	0.02497153794498569	0.012485768972510414	250.13208987559096	0.0	0.012485768972492844	0.012485768972492844	0.012485768972492844	0.012485768972492844			0.012485768972492844	0.012485768972492844	0.0	0.0	0.0		999.95005692411		0.012485768972492844	0.02497153794498569	0.14597335367792436									0.0		0.0				0.0			0.0					0.0	0.0		-0.005042296758801967	0.0						0.0	0.12100181573293867						0.0	0.12100181573293867	0.012485768972492844	-1000.0	0.0	0.006704232962913392		0.1833799242816034					0.0	0.0			0.0	-750.4926500070292	0.0		0.0008934220691082339	0.0	0.0	0.0	-0.003352116481551093	0.0																																0.4292412325526968		0.4292412325526968				0.4292412325526968	0.0	0.0	0.0		0.0	0.0							0.0	0.0					0.0								0.0		0.0		0.0	0.0	-1000.0							0.0033521164814970307	0.4292412325526968		0.0						-0.04489811783548703
colihominis										0.0	0.0	0.0	0.0		0.0											0.0																				0.0	0.0	0.0	0.0	0.0		0.0	0.0	0.0	0.0		0.0	0.0	0.0	0.0		0.0		0.0	0.0	0.0	0.0	0.0	0.0	0.0	0.0	0.0	0.0	0.0	0.0		0.0											0.0					0.0	0.0	0.0	0.0	0.0	0.0	0.0	0.0	0.0060979966726790735	0.0	0.0	0.0	0.0	0.0	0.0	0.0	0.0	0.0	0.0	0.0	0.0	0.0	0.0	0.0	0.0	0.0	0.0	0.0	0.0	0.0	0.0		0.0	0.0	0.0	0.0060979966726790735		0.0		0.0		0.0	0.0	0.0	0.0	0.0	0.0	0.0	0.0	0.0	0.0	0.0	0.0	0.0	0.0							0.0				0.0																			0.0045734975045661486				0.001524499168191154	0.0						0.0						1000.0	0.0	0.0	0.0	0.0	0.0	0.0		622.3515638425564	100.0	0.0		0.0	0.0									100.0			100.0		0.0		0.015108201843190727	0.0	0.0	300.00304899833634		0.0	0.0			100.0			100.0	0.0	0.0	0.0	0.0	0.0	0.0	0.0	0.0	0.0			0.0		0.0							0.0	0.0	0.0	0.0				-0.015108201843190727		0.0004092898722522003		0.0						100.0		0.0					0.0	0.0		0.0	0.0		1000.0	-1000.0	-822.2882590774916	0.0	999.9768483984126	-1000.0	-0.011574569162462467	999.9993843409059	-1000.0					0.0	0.0	0.0	0.0	0.0	0.0		0.0	0.0	0.01157703242495245	77.65548952369994	0.01157703242495245																																																																																																																																																																																																																																200.0											0.006097996672764618		0.0	0.0	0.0	0.0	0.0	0.0	0.0	-0.015108201843190727				0.0	0.0	0.0	0.0	0.0	77.65548952369994			0.0	0.0			77.65548952369994				0.0015244991681911545	0.0	0.0			0.0	0.0	0.0	0.0	0.0	0.0	0.0	0.0	0.0	0.0		0.003048998336382309				0.0	0.0	0.03078159204684755				0.0	100.0		0.0							0.0	0.0	0.0		0.0	0.0	0.0	0.0	0.0	0.0		100.0	100.0										0.0					0.0	0.0										0.0	0.0							0.0										0.0	0.0			0.0		0.015108201843190727		0.015108201843190727											-211.60241391219023		0.0		0.0	0.012299555307777155	0.0	0.0			211.60241391219023						810.7031117745337	-1000.0					100.0		0.0			0.0																																																																																																																																																																																						0.0		0.0		0.0																																																																																																						0.0004092898722522003					1000.0			0.0							-1000.0			-1000.0							0.0004092898722522003				0.0	0.0	0.0	0.0	0.0	0.015108201843190727		0.0			0.0				0.0015244991681911545		0.0		0.016769490850102698		0.0	0.0								0.0		0.0	0.0				0.0							0.0	0.0	0.0	0.0	0.0	0.0	0.0	0.0	0.0				-1000.0	-0.00040928987220922863				0.0	0.0	0.0	0.0			0.0	0.0	0.0				0.0								0.0	0.0			0.006806997798548764	0.0						0.0	0.0	0.0			0.0	0.0		0.0				0.005482012637457956				0.0	0.0	0.0	0.0	0.0		0.022161568099321995	0.0006156590940848973		0.0004092898722522003	0.0						0.0			0.0	0.0	0.0	0.0	0.0	0.0	0.0				0.0	0.0		0.0015244991681911545	0.0	0.0	0.0	0.0	0.0	0.0	0.0	0.0	0.0	0.0	0.0	0.0	0.0				-0.0006156590941372997					0.0		0.001524499168191154		0.0	0.0	0.0					0.0					0.0	0.0				0.0		0.0	0.0	0.0	0.0006156590941203545	0.0														0.0	0.0								0.0	0.0					0.0015244991681911545		0.0015244991681911545			0.0	0.0									0.0			0.0	0.0	0.0				0.0				0.0		0.0									0.0008185797446458309			0.0	10.818206357003135		10.818206357003135	110.76207683217558		0.0006156590941203545				99.94387047517239		0.0		0.016769490850102698	0.016769490850102698			0.0																																																											1000.0		0.0								0.0			0.0015244991681911545	0.0015244991681911545	0.0	877.6743526433033									100.0										-0.0015244991681911545																																																																																																																																																																																																																																																																																																																																																																																																																																																																																																																																																																																																																																																																																																																																																																																																																																																		-100.0				-100.0												-100.0				-100.0												0.0														-0.030781592046849937		0.0		0.0		0.0		0.0		0.0		0.0		0.0				0.0												0.0										0.0						-0.012299555307777155		0.0		0.0		-100.0				0.0		0.05240989989656059					1000.0				-0.0004092898722518612		0.0		0.0		0.0		0.0		0.0														0.0				-0.00040928987220922863		1000.0		-0.00040928987220922863																						0.0		0.0																				-0.0004092898722518612				-0.005482012637457956										-0.001524499168191154																				-10.818206357003135												-100.0								-0.0004092898722522003		-0.0004092898722518612						-100.0		-100.0				-100.0		0.0										0.0												0.0										-100.0		99.95653238204363		289.21436637481645		0.0		0.0										0.0		0.0		0.0								0.0		0.0		0.0		0.0		0.0																		413.9698734209644	265.0932878477804		656.4825094379335													0.0				0.0		-0.00485436215811319																																								77.63233792211247						-0.014808417215773197				-100.0																		-0.00040928987220922863																				-0.022990126688625878																-0.017481322110484143		-11.61471346749829		0.0						0.0										0.0		-0.008236184322804558		0.0		0.0		0.0		-0.00040928987220922863		-0.0004092898722518612																		0.0		-0.0008185797446458309				-100.0				0.0		0.0				0.0		0.0										0.0						-0.0094631315253082								-0.06080883791508995				-0.0008185797446458309								-0.01129066473470175		0.0						-0.00040928987220922863				-100.0												-100.0		-0.000818579744461429										0.0						-100.0						-0.00040928987220922863		0.0												0.0														0.0		-100.0						-55.56824333820879		99.99710922715144						-0.007622495840905685				-0.00703602906111326				-0.015389852645512292		0.0				-0.0215719147973914		0.0								-0.0004092898722518612							0.007622495840905685	0.0		0.0	0.0		0.0		0.0	0.0	0.0	0.0	0.0	0.0			0.0060979966726790735	411.12276618390354	0.0	0.0	0.0							0.0								812.5581973079998		0.0004092898722522003	0.0004092898722522003														0.00040928987220922863												100.0			0.0	0.0	0.0	0.0	1000.0				0.0		0.0		100.0			0.0		100.0																																																																																																																																																																																																																																						988.3852865325017			100.0					0.006097996672835533	0.0		0.0015244991682266118	0.0	0.0	999.9923775041591	0.0	0.0	0.0	0.0	0.0	0.0	0.0	0.0	0.0	0.0	0.0		-1000.0	1000.0							0.0	0.0		199.99390200332715			888.8635133235824	1000.0									0.0	-111.13648667641758						-999.9939020033271	0.0015244991681911545		1000.0	0.0		0.0											932.9969377058055		77.65548952369994												0.0						0.0		55.31159470649402	1000.0	-999.9884254308375																	0.0			31.356887958672814				31.356887958672814			0.0015244991681911545	0.0015244991681911545	0.0015244991681911545			0.0				31.356887958672814		110.67366433938038	0.0	0.0	0.0		100.0		0.0					-1000.0			-55.33769326434549	77.65548952369994	-0.0015244991681911545		0.0		0.0	0.0		-99.95653238204363				0.0	0.0	0.0	0.0									0.0							0.0	0.0	0.0	0.0	0.0				0.0	0.0	0.0	0.0		0.0	0.0	0.0	0.0	0.0			0.0	0.0	0.0	0.0	0.0		0.0	0.0		-289.21436637481645			0.006097996672764618	0.006097996672764618	0.006097996672764618		0.011574569162462467				0.0			0.0	0.0	0.0	0.0015244991681911545											0.0	0.0	0.0					0.0					77.65548952369991	-656.4825094379335			265.0932878477804	1000.0	0.0	0.0	0.0	0.0	0.0	0.0	0.0	0.0						0.0	0.0				0.0015244991681911545	0.0015244991681911545	0.0015244991681911545	0.0015244991681911545	0.0015244991681911545	0.0015244991681911545		0.0	0.0		0.0	100.0		0.0	111.13648667641758	0.0		0.0				0.0	0.0	0.0	0.0		0.004854362158119132				0.0	0.0				0.0								-1000.0	788.3975860878097		211.60241391219023		0.0	0.0	0.0	0.0				265.0932878477804			-77.63233792211247		0.0	0.0		0.0													0.0	0.0		0.0	0.0			0.0	0.0	0.0	0.0	0.014808417215773197		-77.6554895237	0.011574569162462467		100.0				0.0									0.0		0.0	0.015244991681911544							0.0	0.0	0.0									0.0	0.0			0.0								0.0		0.0	0.004573497504573464	0.004573497504573464	0.0045734975045661486								-0.00040928987220922863		0.0						0.0																	0.0		0.0	0.0	0.022990126688625268							0.0							0.0015244991681911545				0.0		0.0	0.0	0.0	0.0	0.0	0.0	0.0	0.0	0.0	0.0	0.0	0.0	0.0	0.0	0.0	0.0	0.0	0.0	0.0	0.0	0.0	0.0	0.0	0.0	0.0	0.0	0.0	0.0	0.0	0.0	0.0	0.0	0.0	0.0	0.0	0.0	0.0	0.0	0.0	0.0	0.0	0.0			0.0		0.017481322110484143				1000.0	-1000.0				0.0	0.0	0.0							0.0	0.0											0.0					0.0				11.61471346749829	0.0		0.0			0.0			0.0			0.0			0.0				0.0						0.0	1000.0				0.0	0.016769490850102698	0.016769490850102698					0.016769490850102698	0.0	0.0	0.0004092898722522003		0.0	1000.0	0.0	0.0	0.0			0.008236184322804558			0.0		0.0	-0.00040928987220922863		0.0	0.0	0.0	0.0															0.0		0.0					0.0004092898722522003		0.0015244991681911545	0.0015244991681911545							0.0		55.31097904739988	55.31097904739988					0.0	0.0													-0.0008185797446458309					0.00040928987255028915	0.0			0.0008185797446458309	0.0	0.0008185797446458309		0.19453575822461744			1000.0	1000.0	-999.9778384319006	-999.9978598417376	-1000.0	-922.2333608708523	1000.0	-1000.0	99.9592603278179					100.0					0.0				0.0	0.0008185797446458309	0.0								0.0												0.0				0.0	99.94387047517239	0.0	77.63233792211247	0.0	0.0	0.0	0.0	0.0	0.0	0.0	0.0	0.0		0.0								0.0			0.0	0.0			0.015108201843190727		0.0					0.0						0.0						0.0									0.015108201843190727										-476.79268049367374											0.0	0.0015244991681911545	1000.0	0.0		0.0	0.0	0.0	0.0		0.0			1000.0	1000.0	1000.0							0.0	0.0015244991681911545			411.12276618390354		0.0	0.0		-0.006097996672835533	55.3225850625023	-888.8711358194236	-932.9969377058055		0.0	-877.6743526433033	-0.007622495841133059			0.0	0.0	0.0	0.0	0.0	0.0	0.0	0.0	0.0	0.0	0.0	0.0	0.0	0.0	0.0	0.0	0.0	0.0	0.0	0.0	0.0	0.0	0.0	0.0	0.0	0.0			0.0	0.0094631315253082		0.0						0.0		0.06080883791508995																																														0.0			0.0	0.0	0.0	0.0008185797446458309		0.0008185797446458309	-77.65148515578016		109.1410969197762		0.0				0.0		0.0008185797446458309						0.0						-22.32692240570526	0.0			0.0							0.0	77.65548952369994		77.65548952369994	0.0	77.65548952369994	0.0				77.65548952369994	0.0	476.79268049367374										0.01129066473470175	77.65630810344459	0.0														55.3225850625023			55.3225850625023															-300.00304899833634		0.0008185797446458309	0.0					0.0	0.0	0.0	0.0	77.63233792211247	0.0	0.0			0.0			0.0004092898722522003	0.0				0.00040928987220922863	877.6682546466303	0.0	-99.9592603278179				100.0			0.0				0.0	0.00040928987220922863			100.0	0.0		0.0		0.0							0.0	0.0			0.0015244991681911545		0.0	0.0	0.000818579744461429	100.0	0.0										0.0006156590941372997	0.0006156590940848973	0.0	99.94510179336066	0.00609799667279276	0.010671494177358909	0.0			0.00609799667279276							0.0										0.0		0.0	0.0	100.0	0.0	0.0	0.0		0.0			0.0	0.0				0.0																																																																																																																																																																																										0.00040928987220922863				0.0		0.0							0.0											0.0	1000.0	1000.0	0.0	0.0														0.0			0.0							-1000.0	-999.9923775041591		0.0015244991682266118	0.0015244991682266118	0.0015244991682266118	0.0015244991681911545																																						0.0	0.0	0.0									0.0						0.0		311.58948701038076	0.0	0.0	0.0	211.60241391219023	100.0	0.0	0.00609799667279276	0.0	0.0	0.0				0.0	0.0006156590941203545						0.0	411.12276618390354		99.94633311154894						55.56824333820879	55.56824333820879			0.0		0.0	100.0	0.0	0.0	-99.99710922715144	0.0	0.0				875.783287169641	-875.7756646738001						0.0	0.00703602906111326	0.003048998336382309	0.0015244991681911545					0.0	0.003048998336382309	0.0015244991682266118	0.006097996672835533	0.0	0.0015244991681911545	0.0015244991681911545	0.0015244991681911545	0.0015244991681911545			0.0015244991681911545	0.0015244991681911545	0.0	0.0			999.9939020033271		0.0015244991681911545	0.003048998336382309	99.96230932615435									0.0		0.0				0.0	0.015389852645512292							0.0			-99.94510179336066	0.0						0.0	99.9592603278179						0.0		0.0015244991681911545	900.0285436788365		0.0	0.0	0.0215719147973914		0.0		0.0		0.0					0.0					0.0		0.0004092898722522003																																0.05240989989656059		0.05240989989656059				0.05240989989656059		0.0				0.0			0.0		0.0		0.0	0.0								0.0			99.94387047517239		0.0008185797446458309						-1000.0							0.00040928987220922863	0.05240989989656059		0.0
comes				100.0					-1000.0						0.0			1000.0								0.0																				0.0	0.0	0.0	0.0	0.0		0.0	0.0	0.0	0.0		0.0	0.0	0.0	0.0		0.0		0.0	0.0	0.0	0.0	0.0	0.0	0.0	0.0	0.0	0.0	0.0	0.0		0.0											0.0					0.0	0.0	0.0	0.0	0.0	0.0	0.0	0.0	0.0	0.0	0.0	0.0	0.0	0.0	0.0	0.0	0.0	0.0	0.0	0.0	0.0	0.0	0.0	0.0	0.0	0.0	0.0	0.0	0.0	0.0	0.0		0.0	0.0	0.0	0.0		0.0		0.0		0.0	0.0	0.0	0.0	0.0	0.0	0.0	0.0	0.0	0.0	0.0	0.0	0.0	0.0						0.0	0.0				0.0	0.0																			0.0			0.0	0.0						0.0	0.0	0.0				1000.0	0.0	0.0	0.0	0.0	0.0	0.0				0.0		0.0															100.0		0.31686937696031237	0.0	0.44308424246401046	200.0		0.9472529272633118	-0.5041686847993013							0.0	0.0	0.0	0.0	0.0	0.0	0.0	0.0	0.0			798.879955679483		0.0							0.0	0.0	0.0					-0.31686937696031237		0.0282288223706658								100.0							0.0	0.0		0.0			1000.0	999.9578820444011	-1000.0	0.0	-1000.0	999.7458207699635	-0.10624463718079984	-1000.0	1000.0			0.0		0.0	0.0	0.0	0.0	0.0	0.0	0.0			0.22989093924331883	0.0	0.2298909392432904		0.0	0.0	0.0	0.0	0.0	0.0	0.0	0.0	0.0	0.0	0.0	0.0	0.0	0.0	0.0	0.0	0.0	0.0	0.0	0.0	0.0	0.0	0.0	0.0	0.0	0.0	0.0	0.0	0.0	0.0	0.0	0.0	0.0	0.0	0.0	0.0	0.0	0.0	0.0	0.0	0.0	0.0	0.0	0.0	0.0	0.0	0.0	0.0	0.0	0.0	0.0	0.0	0.0	0.0	0.0	0.0	0.0	0.0	0.0	0.0	0.0	0.0	0.0	0.0	0.0	0.0	0.0	0.0	0.0	0.0	0.0	0.0	0.0	0.0	0.0	0.0	0.0	0.0	0.0																																																																																																																																																100.0													0.0	0.0	0.0	0.0	0.0	0.0	0.0	-0.31686937696031237				0.0	0.0	0.0	0.0	0.0	0.0			0.0	0.0			0.0			0.0	0.023107202730602433	0.0	0.0	-999.4958313152007		0.0	0.0	0.0	0.0	0.0	0.0	0.0	0.0	0.0	0.0				-0.046214405461204866		0.0	0.0		0.461482882134419			-100.0	0.0		0.0		0.0					0.0	0.0					0.0	0.0	0.0	0.0												0.0	0.0		0.0			0.0	0.0							0.0		0.0	0.0	0.0							0.0	0.0								0.0		0.0			0.0		100.31686937696037		100.31686937696031		0.0									0.0			0.0	0.0	0.24302670238109653			0.0	0.14615351543977795	0.0	0.0		0.0	0.0	0.0	0.0	-0.935940534024553					100.0		0.0	355.45390029671023		0.0																																0.0	0.0	0.0	0.0	0.0	0.0	0.0	0.0	0.0	0.0	0.0	0.0	0.0	0.0	0.0	0.0	0.0	0.0	0.0	0.0	0.0	0.0	0.0	0.0	0.0	0.0	0.0	0.0	0.0	0.0	0.0	0.0	0.0	0.0	0.0	0.0	0.0	0.0	0.0	0.0	0.0	0.0	0.0	0.0	0.0	0.0	0.0	0.0	0.0	0.0	0.0	0.0	0.0	0.0	0.0	0.0	0.0	0.0	0.0	0.0	0.0	0.0	0.0	0.0	0.0	0.0	0.0	0.0	0.0	0.0	0.0	0.0	0.0	0.0	0.0	0.0	0.0	0.0	0.0	0.0	0.0	0.0	0.0	0.0	0.0	0.0	0.0	0.0	0.0	0.0	0.0	0.0	0.0	0.0	0.0	0.0	0.0	0.0	0.0	0.0	0.0	0.0	0.0	0.0	0.0	0.0	0.0	0.0	0.0	0.0	0.0	0.0	0.0	0.0	0.0	0.0	0.0	0.0	0.0	0.0	0.0	0.0	0.0	0.0	0.0	0.0	0.0	0.0	0.0	0.0	0.0	0.0	0.0	0.0	0.0	0.0	0.0	0.0	0.0	0.0	0.0	0.0	0.0	0.0	0.0	0.0	0.0	0.0	0.0	0.0	0.0		0.0																																																																																																								0.0282288223706658					201.12004432051697			0.0		0.0		0.0			-1000.0	0.0		-1000.0							0.0282288223706658				0.0	0.0		0.0	0.0	100.46302289240009		0.0	0.0		0.0								0.25417923003647047			0.0										0.0	0.0						0.0					0.0	0.0	0.0	0.0	0.0	0.0	0.0	0.0	0.0	0.0			-799.3087495740336					0.0	0.0	0.0	0.0			0.0	0.0	0.0	0.0			0.0									0.0			0.07078943928718218	0.0						0.0	0.0	0.0			0.0	0.0		0.0			0.14977318804837747						0.0	0.0	0.0	0.0		0.25417923003647047	0.0	0.0282288223706658	0.0282288223706658	0.0									0.0	0.0	0.0	0.0	0.0	0.0	0.0		0.0		0.0	0.0		0.023107202730602433	0.0	0.0	0.0	0.0	0.0	0.0	0.0	0.0	0.0	0.0	0.0	0.0	0.0	0.0			0.0										0.0	0.0			0.0	0.0	0.0			0.5041686847993013	0.44308424246401046						0.0		0.0		0.0	0.013889133228139913	0.0									0.0	0.0	0.14615351543977795	0.0	-0.14615351543977795				0.0				0.0		0.0	0.0					0.023107202730602433		0.0	0.25417923003647047					0.0							0.0													0.0											0.056457644741271906			0.0	0.0		0.0			0.013889133228139913						0.013889133228190076		0.25417923003647047	0.25417923003647047		100.0	0.0																																																											1000.0		0.0									0.0				0.0	603.7988979997808	49.925113405975814	0.0	50.0	0.0				0.0					100.0						-0.023107202730602433																																		0.0										0.0								0.0		49.925113405975814					0.0		0.0		0.0		0.0		0.0		0.0						0.0		0.0		0.0		0.0		0.0		0.0		0.0		0.0						0.0		0.0					0.0		0.0		0.0		0.0		0.0		0.0		0.0		0.0		0.0		0.0		0.0		0.0						0.0		0.0										0.0	0.0		0.0																		0.0		0.0															0.0		0.0	0.0		0.0		0.0		0.0																						0.0		0.0		0.0		0.0		0.0		0.0			0.0		0.0	0.0		0.0		0.0		0.0		0.0		0.0		0.0		0.0		0.0		0.0		0.0		0.0		0.0		0.0		0.0		0.0		0.0		0.0		0.0		0.0			0.0			0.0		0.0		0.0		0.0		0.0		0.0		0.0		0.0		0.0		0.0		0.0		0.0		0.0		0.0		0.0		0.0		0.0		0.0		0.0		0.0					0.0	0.0		0.0		0.0		0.0						0.0		0.0		0.0		0.0		0.0		0.0		0.0		0.0		0.0		0.0		0.0		0.0		0.0		0.0			0.0			0.0		0.0		0.0		0.0		0.0		0.0		0.0		0.0		0.0		0.0		0.0		0.0		0.0		0.0		0.0		0.0		0.0		0.0		0.0		0.0					0.0	0.0		0.0		0.0		0.0		0.0		0.0																											0.0																							0.0		0.0		0.0		0.0					0.0					0.0		0.0		0.0		0.0		0.0		0.0						0.0		0.0		0.0		0.0		0.0		0.0		0.0		0.0		0.0		0.0			0.0		0.0	0.0		0.0		0.0		0.0		0.0		0.0						0.0		0.0		0.0		0.0		0.0		0.0										0.0		0.0			0.0		0.0									0.0		0.0		0.0		0.0		0.0		0.0						0.0		0.0			0.0		0.0					0.0		0.0		0.0		0.0						0.0		0.0		0.0		0.0		0.0		0.0		0.0		0.0							0.0		0.0					0.0		0.0										0.0		0.0		0.0		0.0		0.0		0.0						0.0		0.0		0.0		0.0			0.0			0.0		0.0		0.0		0.0		0.0		0.0						0.0		0.0		0.0		0.0						0.0		0.0		0.0		0.0		0.0		0.0						0.0		0.0		0.0		0.0		0.0		0.0		0.0		0.0		0.0		0.0		0.0		0.0																						0.0		0.0		0.0		0.0		0.0		0.0		0.0		0.0		0.0		0.0		0.0		0.0		0.0		0.0		0.0		0.0		0.0		0.0		0.0		0.0							0.0		0.0				-100.0								0.0								-100.0					0.0											0.0						0.0		0.0						-0.461482882134419		0.0		0.0		0.0		0.0		0.0		0.0		0.0																0.0												100.0				-0.24302670238109653						-100.0						1.4097494192302138	0.0				1000.0		0.0		-0.028228822370664375		0.0		0.0		0.0				0.0						-100.0												-0.0282288223706658		799.3087495740336		-0.028228822370664375		0.0		0.0		0.0								0.0				0.0				0.0		0.0																				-0.028228822370664375				-100.0														0.0		0.0														0.0										0.0				0.0		0.0				-0.028228822370664375		-0.028228822370664375						102.60868613674597		-100.0						0.0	0.0		0.0																	0.0		58.933036691463656										0.0		0.0		98.594017713168		0.0		0.0		-2.024374127991164		-100.0	-1.6690719790509831					0.0		0.0		0.0								0.0		0.0		0.0		0.0		0.0												50.0		-100.0				-100.0	0.0		716.7915850202232															0.0		0.0		-0.13426735418636326																																								-0.2298909392432904										-38.95662056902427								0.0										-0.028228822370692797				0.0		-58.933036691463656		0.0		-100.0		-100.0						0.0		-0.569299107967737																-0.5303618290085979				0.0										0.0		0.0						-0.2141888682613171		0.0						-0.0282288223706658		-0.028228822370664375						0.0						0.0		0.0				0.0		-0.05645764474138559				-3.6667855885574454								0.0		0.0						-100.0						0.0						-0.2886743885757709								0.0				-0.056457644741271906		0.0						-1.4591061561467313		0.0						-0.028228822370692797								0.0		99.92511340597582						-100.0		-99.9815710507172								0.0								-39.32563967845079						-0.028228822370692797		0.0										0.0		0.1461535154384935		0.0		0.0		0.0		0.0		0.0						-100.0				2.024374127991109				38.86733267980787										-0.18192816255165667						0.0						-0.10624463718079369		0.0						-0.0282288223706658		0.0																						-31.376748209185905	0.0	0.0	31.95269551209989															1000.0		0.0282288223706658	0.0282288223706658					0.0									0.0282288223706658			0.0								0.0		-102.60868613674597		0.0	0.0			0.0						0.0	0.0	335.7321467658546			0.0																																																																																																																																																																																																																																								100.40060680076385								0.7394304873791953			0.0	0.0	0.0	1000.0	0.0	0.0	0.0	0.0	0.0	0.0	0.0	0.0	0.0	0.0	0.0	0.0	-998.3309280209488	1000.0							0.0	0.0		99.2605695126208			735.1131008396029	999.3067839180819					0.0	0.0	0.0		0.0	-264.193683078479					0.0	0.6932160819180808						0.0		0.0									503.7988979997808		0.0							0.0	0.0	0.0	0.0	0.0	0.0								0.013889133228190076	1000.0	-999.8937553628192																				400.945435013047				400.945435013047						-264.193683078479		0.0	0.0			400.945435013047		0.0	0.0	0.0	0.0	0.0			0.0					-1000.0		997.163372988045	997.7537227562907	0.0	-0.0693216081918073		0.0		0.0	0.0	0.0			0.0		0.0	0.0	0.0	0.0	-99.25078867115019	2.024374127991109		2.024374127991109	1.669071979051182				0.0											0.0	-100.0			0.0	0.0	0.0	0.0		0.0	0.0	0.0	0.0	0.0				0.0	0.0	0.0	0.0	0.0	0.0	0.0	901.405982286832		-1000.0						0.10624463718079984				0.0			0.0	0.0	0.0	0.023107202730602433								0.0	0.0		0.0		0.0										0.0	-952.5237317860779			0.0	1000.0															0.0											0.0	0.0			335.7321467658546	0.0		264.193683078479	0.0						0.0	0.0	0.0	0.0		0.13426735418636326					0.0							0.0					-2.9160393245392697	2.9160393245392697		0.0		0.0	0.0		0.2298909392432904					0.0		0.2298909392432904		0.0	0.0		0.0													0.0	0.0	0.0	0.0	0.0			0.0	0.0	-0.44308424246401046			0.0	0.0	0.0		38.95662056902427				0.0									0.0	-0.23107202730591325	0.0	0.0	0.0						0.0	0.0	0.0				0.0			0.0		0.0	0.0			0.0					-1000.0	-999.556915757536	999.4958313152007	0.0		0.0					0.0	58.933036691463656	0.0		0.028228822370692797	0.0			0.0				0.0		0.0					0.0						0.0			0.0	100.0		100.0		0.0		0.5692991079677373							0.0											0.0		0.0	0.0	0.0	0.0	0.0	0.0	0.0	0.0	0.0	0.0	0.0	0.0	0.0	0.0	0.0	0.0	0.0	0.0	0.0	0.0	0.0	0.0	0.0	0.0	0.0	0.0	0.0	0.0	0.0	0.0	0.0	0.0	0.0	0.0	0.0	0.0	0.0	0.0	0.0	0.0	0.0	0.0			0.0		0.5303618290085979									0.0	0.0	0.0			100.0				0.0	0.0											0.0	0.0				0.0	0.0							0.0		0.0		0.0				0.0							0.0										100.40060680076382		0.25417923003647047	0.25417923003647047		0.0			0.25417923003647047	0.0	0.0	0.0282288223706658	0.0		-1000.0	0.0						0.2141888682613171		0.0		0.0	-0.0282288223706658									0.0	0.0	0.0	0.0	0.0		0.0												0.0282288223706658					0.0	0.0			0.0	0.0		0.0	0.0														0.0					-0.05645764474138559					0.0	0.028228822370692797			0.0	0.05645764474138559	0.05645764474138559		-999.4820594731243			-999.6638644235759	-400.46155308765407	1000.0	1000.0	1000.0	-1000.0	-1000.0	-1000.0	0.0					3.6667855885574454		0.0		0.0						0.05645764474138559	0.0	0.0										0.0						0.0																					0.0								0.0			999.0640594659754	0.0		0.0	100.31686937696031							0.0						0.0			0.14615351543977795									0.0	0.0		0.31686937696031237				0.14615351543977795					1.195271552337772	1.195271552337772									0.0		0.0	0.023107202730602433	1000.0	0.0		0.0	0.0	0.0	0.0		0.0			0.0	0.0	0.0								0.023107202730602433			0.0	0.5759473029140736	0.0	0.0	102.60868613674597	-0.7394304873791953	0.0	-1000.0	-503.7988979997808		0.0	-603.7988979997808	-264.8868991603971	0.0															0.0	0.0	0.0	0.0	0.0	0.0	0.0	0.0	0.0	0.0	0.0	0.0	0.0			0.0	0.2886743885757709						0.0		0.0		0.0																																												0.0		0.0	0.0		0.0	0.0		0.056457644741271906		0.056457644741271906	-798.879955679483		1000.0		0.0			0.0	0.0		0.056457644741271906		-1000.0				496.22420920294974							0.056457644741271906	0.0	0.0	0.0								0.0	0.0	0.0	0.0	0.0	0.0				0.0	0.0					0.0				1.4591061561467313			0.5387467366053897	0.0	0.0	0.0	0.0	0.0	0.0	0.0	0.0	0.0	0.0	0.0	0.0	0.0	0.0	0.0			0.0	0.0	0.0	0.0	0.0	0.0	0.0	0.0	0.0	0.0	0.0	0.0	0.0	0.0	0.0	-1000.0		0.056457644741271906	0.0												0.0		0.0			0.0282288223706658	0.0				0.028228822370692797	0.0		0.0						0.0	0.0	0.0	0.0	0.0	0.0	0.0282288223706658	0.0	0.0	100.0	0.0		0.0		0.0				0.0			0.0	0.0					0.0	0.0	0.05645764474138559	100.0											0.013889133228190076	0.013889133228190076	0.013889133228139913	0.013889133228190076	332.29937746626604	332.29937746626604	0.0																				0.0		0.0	0.0	39.32563967845079	0.0	0.0	0.0		0.0			0.0	0.0			0.0	0.0	0.0																																																																																																																																																																																									0.028228822370692797				0.0									0.0			0.0	0.0							-0.14615351543977795								264.193683078479		0.0			0.0						-232.83812420287143		0.0				0.0	0.0	0.0	-1000.0	-1000.0		0.0	0.0	0.0																													0.023107202730602433										0.0	0.0	0.0									0.0			0.0				0.0		99.25078867115019	0.44308424246401046	0.0	0.0	100.0	0.0	-232.83812420287143	-232.83812420287143			-2.024374127991109			0.0	0.013889133228139913					0.0	0.0	-29.707676230134666		0.055556532912760304					0.0							0.0	38.95662056902424	0.0	0.0	-38.86733267980787	0.0	0.0											0.0	0.18192816255165908		0.023107202730602433	0.0				0.6932160819180808		0.02310720273055722	0.7394304873791953	0.0	0.023107202730602433	0.023107202730602433	0.023107202730602433	0.023107202730602433			0.023107202730602433	0.023107202730602433	0.0	0.0			-0.6932160819180808		0.023107202730602433		0.8624768000884534								0.0	0.0		0.0												0.0	0.0		0.0	0.0						0.0	0.0						0.0			-402.0403531723912		-0.5041686847993013					0.10624463718079369	0.10624463718079984		0.0	797.9756258720089		0.0		0.0			0.0	0.0	0.0		0.0282288223706658																														1.4097494192302138				1.4097494192302138				1.4097494192302138		0.0			0.0	0.0							100.0	0.0			100.0										0.0		0.0		0.0	0.0	1000.0		0.0				-100.0	0.0282288223706658	1.4097494192302138		0.0
copri			-0.5949235762460603						999.723760297204	0.0	0.0	0.0	0.0		-0.09041069812690239			-999.723760297204								0.0																				0.0	0.0	0.0	0.0	0.0		0.0	0.0	0.0	0.0		0.0	0.0	0.0	0.0		0.0		0.0	0.0	0.0	0.0	0.0	0.0	0.0	0.0	0.0	0.0	0.0	0.0													-0.4288632384658513					0.0	0.0	0.0	0.0	0.0	0.0	0.0	0.0	0.0	0.0	0.0	0.0	0.0	0.0	0.0	0.0	0.0	0.0	0.0	0.0	0.0	0.0	0.0	0.0	0.0	0.0	0.0	0.0	0.0	0.0	0.0		0.0	0.0	0.0	0.0		0.0		0.0		0.0	0.0	0.0	0.0	0.0	0.0	0.0	0.0	0.0	0.0	0.0	0.0	0.0	0.0					0.0		0.0		0.0		0.0															0.0				0.0				0.0	0.0						0.0																	0.0													0.0					0.0	0.0	0.27623970279603327	-126.25238212216522		0.5553330189154622	-0.8465407976267443							0.0	0.0	0.0	0.0	0.0	0.0	0.0	0.0	0.0													0.0	0.0	0.0	1000.0	-1000.0	-1000.0	0.0		0.007634989683296746								-126.25238212216522					0.0				0.0				-1000.0	999.9885153502433	-999.9770307004867	0.0	-1000.0	-1.178635311240214	1000.0	999.9885153502433	999.9885153502433		0.19299139031124923							0.0		0.20447604006788067			0.09055441511964091	0.0	0.09055441511964091		0.0	0.0	0.0	0.0	0.0	0.0	0.0	0.0	0.0	0.0	0.0	0.0	0.0	0.0	0.0	0.0	0.0	0.0	0.0	0.0	0.0	0.0	0.0	0.0	0.0	0.0	0.0	0.0	0.0	0.0	0.0	0.0	0.0	0.0	0.0	0.0	0.0	0.0	0.0	0.0	0.0	0.0	0.0	0.0	0.0	0.0	0.0	0.0	0.0	0.0	0.0	0.0	0.0	0.0	0.0	0.0	0.0	0.0	0.0	0.0	0.0	0.0	0.0	0.0	0.0	0.0	0.0	0.0	0.0	0.0	0.0	0.0	0.0	0.0	0.0	0.0	0.0	0.0	0.0																																																																																																																																																										0.0			0.0	0.0	0.0	0.0	0.0	0.0	0.0	0.0				0.0		0.0	0.0	0.0	0.0905544151197546			0.0	0.0			0.0			0.0	0.09041069812694315	0.0		-999.1534592023733	-0.760124063165689	0.0		0.0		0.0		0.0		0.0			0.1808213962538863				0.0						0.0	0.0						0.0			0.0	0.0			5.505858995092282	0.0	0.0	0.0	0.0	0.0												0.0	0.0		0.0			0.0	0.0							0.05392515762559924	0.0	0.05392515762559924	0.0	0.0	0.0							0.015269979366593491		0.0	0.0					0.0		0.0			0.0		0.0		0.0	0.2818319558485867										-1.0729765986567372			0.0	0.0	0.2294388018126483			0.015269979366621556	0.0	1.0729765986567372	0.0		0.0	0.0	0.0	905.7097359231248	92.75077253850998							0.0905544151197546	0.0		0.0																																0.0	0.0	0.0	0.0	0.0	0.0	0.0	0.0	0.0	0.0	0.0	0.0	0.0	0.0	0.0	0.0	0.0	0.0	0.0	0.0	0.0	0.0	0.0	0.0	0.0	0.0	0.0	0.0	0.0	0.0	0.0	0.0	0.0	0.0	0.0	0.0	0.0	0.0	0.0	0.0	0.0	0.0	0.0	0.0	0.0	0.0	0.0	0.0	0.0	0.0	0.0	0.0	0.0	0.0	0.0	0.0	0.0	0.0	0.0	0.0	0.0	0.0	0.0	0.0	0.0	0.0	0.0	0.0	0.0	0.0	0.0	0.0	0.0	0.0	0.0	0.0	0.0	0.0	0.0	0.0	0.0	0.0	0.0	0.0	0.0	0.0	0.0	0.0	0.0	0.0	0.0	0.0	0.0	0.0	0.0	0.0	0.0	0.0	0.0	0.0	0.0	0.0	0.0	0.0	0.0	0.0	0.0	0.0	0.0	0.0	0.0	0.0	0.0	0.0	0.0	0.0	0.0	0.0	0.0	0.0	0.0	0.0	0.0	0.0	0.0	0.0	0.0	0.0	0.0	0.0	0.0	0.0	0.0	0.0	0.0	0.0	0.0	0.0	0.0	0.0	0.0	0.0	0.0	0.0	0.0	0.0	0.0	0.0	0.0	0.0	499.0162125376196		-499.0162125376196			0.0	0.0	0.0	0.0	0.0	0.0	0.0	0.0	0.0	0.0	0.0	0.0	0.0	0.0	0.0	0.0	0.0	0.0	0.0	0.0	0.0	0.0	0.0	0.0	0.0	0.0	0.0	0.0	0.0	0.0	0.0	0.0	0.0	0.0	0.0	0.0	0.0	0.0	0.0	0.0	0.0	0.0	0.0	0.0	0.0	0.0	0.0	0.0	0.0	0.0	0.0	0.0	0.0	0.0	0.0	0.0	0.0	0.0	0.0	0.0	0.0	0.0	0.0	0.0	0.0	0.0	0.0	0.0	0.0	0.0	0.0	0.0	0.0	0.0	0.0	0.0	0.0	0.0	0.0	0.0	0.0	0.0	0.0	0.0	0.0	0.0	0.0	0.0	0.0	0.0	0.0	0.0	0.0	0.0								0.007634989683296746							0.0																		0.007634989683296746					0.0		0.0				0.0	0.0		0.0				0.0				0.994517679396381		0.0											0.3077792278791094	0.3617043855047086							0.0				0.0	0.0	0.0	0.0	0.0	0.0	0.0	0.0	0.0	0.0			1.4008938999057818																	0.0												0.0	0.0											0.0	0.0	0.10226275499860549		0.10226275499860549				0.0	0.0		0.0	0.12697934029074975	0.0	0.0	0.0	0.12697934029074975	1.1214970196871263	0.011484649756653198	0.007634989683296746	0.007634989683296746	0.0							0.011484649756653198	0.022969299513306396											0.0	0.09041069812694315	0.0		0.0	0.0	0.0	0.0	0.0	0.0	0.0	0.0	0.0	0.0	0.0	0.0	0.0	0.030539958733186982			-0.011484649756653198					0.0	0.0	0.0		8.556473220685731	0.3617043855047086	0.0					0.011484649756653198	0.0		0.8465407976267443	0.27623970279603327						0.09041069812690239		0.09041069812690239		0.0	0.0	0.0		0.0		0.0			0.0	0.0	0.0	0.0	0.0	0.0	0.0				0.015269979366593491				0.0	0.0	0.3617043855047086	0.3617043855047086		0.0			0.09041069812694315		0.0	0.09041069812690239				0.0	0.0							0.0													0.0											0.015269979366621556			0.015269979366621556	0.0			0.0		0.011484649756653198			0.0	0.0	0.0	0.0		0.994517679396381	0.994517679396381			0.0			0.0			0.0		0.0		0.0	0.0				0.0		0.0		0.0	0.0				0.0		0.0		0.0	0.0			0.0			0.0			0.0		0.0		0.0	0.0			0.0		0.0		0.0	0.0			0.0		0.0		0.0												8.556473220685731		0.0		0.0	14.920039482947686															0.5949235762460603																																				0.0																										0.0	0.0		0.0		0.0		0.0		0.0		0.0						0.0		0.0		0.0		0.0		0.0		0.0		0.0		0.0		0.0		0.0		0.0		0.0			0.0		0.0		0.0		0.0		0.0		0.0		0.0		0.0		0.0		0.0		0.0		0.0		0.0		0.0		0.0		0.0		0.0						0.0		0.0		0.0	0.0		0.0						0.0		0.0						0.0		0.0		0.0		0.0															0.0		0.0	0.0		0.0		0.0		0.0																						0.0		0.0		0.0		0.0		0.0		0.0			0.0		0.0	0.0		0.0		0.0		0.0		0.0		0.0		0.0		0.0		0.0		0.0		0.0		0.0		0.0		0.0		0.0		0.0		0.0		0.0		0.0		0.0			0.0		0.0	0.0		0.0		0.0		0.0		0.0		0.0		0.0		0.0		0.0		0.0		0.0		0.0		0.0		0.0		0.0		0.0		0.0		0.0		0.0		0.0			0.0		0.0	0.0		0.0		0.0		0.0						0.0		0.0		0.0		0.0		0.0		0.0		0.0		0.0		0.0		0.0		0.0		0.0		0.0		0.0			0.0			0.0		0.0		0.0		0.0		0.0		0.0		0.0		0.0		0.0		0.0		0.0		0.0		0.0		0.0		0.0		0.0		0.0		0.0		0.0		0.0					0.0	0.0		0.0		0.0		0.0		0.0		0.0		0.0		0.0		0.0		0.0		0.0		0.0		0.0		0.0		0.0		0.0		0.0		0.0			0.0			0.0		0.0		0.0		0.0		0.0		0.0		0.0		0.0		0.0		0.0		0.0		0.0		0.0		0.0					0.0	0.0		0.0		0.0		0.0		0.0		0.0		0.0		0.0		0.0		0.0		0.0		0.0		0.0		0.0		0.0		0.0		0.0		0.0		0.0		0.0			0.0		0.0	0.0		0.0		0.0		0.0		0.0		0.0						0.0		0.0		0.0		0.0		0.0		0.0										0.0		0.0			0.0		0.0	0.0		0.0		0.0		0.0		0.0		0.0		0.0		0.0		0.0		0.0						0.0		0.0			0.0		0.0					0.0		0.0		0.0		0.0						0.0		0.0		0.0		0.0		0.0		0.0		0.0		0.0							0.0		0.0					0.0		0.0										0.0		0.0		0.0		0.0		0.0		0.0						0.0		0.0		0.0		0.0			0.0			0.0		0.0		0.0		0.0		0.0		0.0		0.0		0.0		0.0		0.0		0.0		0.0						0.0		0.0		0.0		0.0		0.0		0.0						0.0		0.0		0.0		0.0		0.0		0.0		0.0		0.0		0.0		0.0		0.0		0.0														0.0		0.0						0.0		0.0		0.0		0.0		0.0		0.0		0.0		0.0		0.0		0.0		0.0		0.0		0.0		0.0		0.0		0.0		0.0		0.0		0.0		0.0							0.0		0.0				126.25238212216522								0.0								0.0					0.0									-0.19299139031124923		0.0		0.0				0.0		0.0																																				0.0								0.0				-0.2818319558485882				-0.2294388018126483												0.9776666175758375									-0.007634989683296567		0.0		0.0		0.0		0.0																				-0.007634989683296567		-1.4008938999057818		-0.007634989683296567		0.0		0.0		0.0		0.0		0.0		0.0		0.0				0.0				0.0																						-0.007634989683296567						-0.12697934029074975		-0.022969299513306396				0.0		0.0								0.0								0.0										0.0								0.0		0.0				-0.007634989683296567		-0.007634989683296746						36.15904549675341								3.935149849521652	0.0		0.0					0.0		-5.505858995092282								0.0				0.0								-3.050614225593426				89.94721691914856																																						0.0		0.0		0.0		0.0		-0.23118471885861425								50.47311889856951	0.0		80.45849889226088													0.0				0.0																																										0.0														0.0														-0.007634989683310778												-100.0						0.0																		-0.3261007002924206				0.0										0.0								-0.2559024773506735								-0.007634989683296746		-0.007634989683296567																		0.0		-0.015269979367076303				-83.56965076421864										0.0		0.0										0.0														-1.1445335826674636						0.0		0.0										0.0		-0.007634989683296746		0.0						0.0												-0.594923576246008		0.0		0.0		0.0		0.0						-11.630888392616157						-0.007634989683296567												-1.967574924760827		-88.20425369901898		0.0																0.0												0.0										0.0		-0.1601065959606558				0.0		0.0						-0.007634989683296567							0.0	0.0		0.0	0.0		0.0		0.0	0.0	0.0	0.0	0.0	0.0				3.4497623593159688	0.0	0.05713829155308758	0.0																	0.007634989683296746	0.007634989683296746					0.0									0.007634989683296746		0.011484649756653198	0.0										-36.15904549675341	0.0	0.0	0.0	0.0	0.0	1000.0											0.0	0.0	0.0																																																																																																																																																																																																																																						903.2557128390321								0.18082139625380478			0.0																1000.0	-1000.0							0.2106187194243627	0.21061871942436028		0.0			-1000.0	-998.0324250752392					0.0	0.0	0.0		0.0	-1000.0			0.0		0.0	1000.0		0.0	-1000.0	-5.505858995092282				-3.935149849521652									14.920039482947688		0.0	0.0		0.0			0.0						0.18082139625380478	0.0							0.01504628924442386	0.23118471885834424	-0.011484649756653198									0.0		0.0		0.0	0.0						0.0											3.0506142255934257	0.0						0.0							0.21061871942436028					-1000.0			1000.0	0.0	-0.09041069812694315		999.4630617784937			0.0		-89.94721691914856	0.0			0.0		0.0		0.0												0.0											0.0		0.0				0.0		0.0					0.0		0.0			0.0								0.0		0.0										0.09041069812694315	0.23118471885834424							0.0	0.015269979366593491		0.0	0.0	0.21970006910169104				3.050614225593449	5.505858995092282					0.0	-80.45849889226088			0.0															0.0												0.0	0.0			1.9675749247608274			1.9675749247608274	0.0						0.0	0.0905544151197546	0.0905544151197268	0.0905544151197546											0.0			0.0	0.0				-4.664515869117622	3.6819499685877872		0.9825659005298348		0.0	-0.0905544151197546		0.0	0.0							0.0				0.0				0.0		0.0							0.0905544151197546	0.0905544151197546	0.053925157625630465	0.0				0.0		-0.27623970279603327				-0.0905544151197546	0.0									0.0						0.0			0.9041069812694315	0.0						0.4288632384658513	-0.4288632384658513	-0.4288632384658513									0.0				0.0					-1000.0	1000.0	999.1534592023733	0.0		0.0	0.0	0.0	0.0						0.007634989683310778	0.0			0.0				0.0		999.8687482565904					0.5949235762460603						0.0						100.0		-0.42886323846581687																0.0				0.0																																																		-0.3261007002924206		-999.8687482565904										100.0					0.0											0.0					0.0						0.0		0.0		-3.050614225593449		0.0				0.0							0.0							903.2557128390321				0.0	0.994517679396381	0.994517679396381					0.994517679396381	0.0		0.007634989683296746			1000.0					-0.10226275499860549	0.2559024773506735			0.007634989683296746					0.0														0.0		0.0	0.0							3.050614225593449	0.007634989683296746		0.0			0.015269979366621556					0.0		0.09055441511964091	0.09055441511964091			0.0																-0.015269979367076303	0.0	0.0	2.5445774992123233	0.0	0.0076349896835381514	0.0			0.0	0.015269979367076303	0.015269979367076303	0.0	0.0		0.0	-999.6897455157787	-997.5365510025365	-1000.0	1000.0	1000.0	-1000.0	1000.0	1000.0	0.0					83.56965076421864										0.015269979367076303		0.0																			0.0		0.0		0.0	0.0	0.0	0.0	0.0	0.0	0.0	0.0	0.0	0.0	0.0	0.0	0.0		0.0								0.0			0.0	0.0		0.0	0.0		0.0					0.0						0.42886323846581687			0.0			90.7488311982313									0.0				0.0						-0.2106187194243627		0.0							0.015269979366621556		0.0	0.09041069812694315		0.0	0.0									0.0	0.0	0.0								0.09041069812694315			0.0	3.449762359316196	0.0	1000.0	36.11323555865363	-0.18082139625380478	0.0	1000.0	-14.920039482947686		0.0	-14.920039482947686	0.0	0.0		0.0	0.0	0.0	0.0	0.0	0.0	0.0	0.0	0.0	0.0	0.0	0.0	0.0	0.0	0.0	0.0	0.0	0.0	0.0	0.0	0.0	0.0	0.0	0.0	0.0	0.0			-0.1765274844694932					0.0		0.0			1.1445335826674636	0.0																																												0.0		0.0	0.015269979366593491		0.0	0.0	0.0	0.015269979366621556			-90.7488311982313				0.0			0.0			0.015269979366621556		-3.8622628790483304				0.0	0.0				0.0	0.4241761091695717	0.015269979366621556	0.0	1000.0	0.1765274844694932								0.0	0.05392515762559924	0.0	0.0905544151197546	-1.1368683772161603e-13	0.0905544151197546				0.0	0.0905544151197546	0.0			0.0								0.5839256612816826	0.3617043855047086	0.0	0.0	0.0	0.0	0.0	0.0	0.0	0.0	0.0	0.0	0.0	0.0	0.0	0.0			0.0	0.0	0.0	0.0	0.0	0.0	0.0	0.0	0.0	0.0	0.0	0.0	0.0	0.0	0.0	126.25238212216522		0.015269979366621556						0.19299139031122747	0.011484649756653198	0.23118471885834424	-0.011484649756653198	0.0	0.0	0.0			0.0		0.0	0.007634989683296746	0.0		0.0		0.007634989683296746	10.243957134762923								0.0		0.0	1.9675749247608274	0.0	0.0	0.007634989683296746	0.030539958733186982	0.015269979366593491	0.0	0.0		0.0		0.0						0.0	0.0	0.0					0.0				0.5949235762460603	0.5949235762460603	0.0	0.594923576246008	0.5949235762460603						0.0	0.0	0.0	0.022969299513306396	-0.24742780239853346	-0.21688784366534647			-999.9428617084469	0.0							0.0											0.0	0.0		11.630888392616157								0.3617043855047086	0.3617043855047086				0.0																																																																																																																																																																																										0.007634989683296746													0.0			1.9675749247608274	1.9675749247608274	0.0	0.0					88.20425369901898	997.4554225007877	997.4554225007877	0.0	0.0	90.7488311982313			1.9675749247608274	0.0									-5.505858995092282										0.0			0.0	0.0	0.0	0.0																													0.0	0.0	0.0	0.0	0.0	0.0	0.0	0.0	0.0												0.0	0.0			0.5674474815073154			0.5674474815073154			0.17397694779742778		0.9825659005298348		0.0	0.05713829155308758	-0.30456609395162104				0.0				0.011484649756653198				0.0	0.0	4.101824227115117		0.022969299513306396												0.053925157625630465	0.0	0.0	0.0		0.0						0.0						-1000.0		0.0	0.09041069812694315	0.0		0.0	0.0	0.0	0.0	0.09041069812690239	0.18082139625380478	0.0	0.09041069812694315	0.09041069812694315	0.09041069812694315	0.09041069812694315			0.09041069812694315	0.09041069812694315	0.0		0.0		-1000.0		0.09041069812694315		0.25051729408759893															0.0								0.0	0.0		-0.022969299513306396	0.1601065959606558						0.0	0.0						0.0	0.1601065959606558	0.0	-997.877478994751		-0.40240757979427144				0.0		0.0					0.0		0.0			0.0	0.0	0.0		0.007634989683296746																															0.9776666175758375			0.9776666175758375				0.9776666175758375		11.254637501041884	0.0		0.0	0.0							0.0	0.011484649756653198					0.0	0.011484649756653198							0.0		0.0		0.0	0.0	-999.8977372450014		0.0					0.007634989683296746	0.9776666175758375
coprocola			0.0						999.923225572589	0.0	0.0	0.0	0.0		-42.28165196180532			-999.923225572589								0.0			0.0	0.0	8.993747732325112													0.028421564246497267	0.028421564246497267	0.0	0.0	0.0	0.0	0.0		0.0	0.0	0.0	0.0		0.0	0.0	0.0	0.0		33.352293451368524		0.0	0.0	0.0	0.0	0.0	0.0	0.0	0.0	0.0	0.0	0.0	0.0													0.0			0.028421564246497267	0.028421564246497267	0.0	0.0	0.0	0.0	0.0	0.0	0.0	0.0	0.031615141313523054	0.0	0.0	0.0	0.0	33.352293451368496	0.0	0.0	0.0	0.0	0.0	0.0	0.0	0.0	0.0	0.0	0.0	0.0	0.0	0.0	0.0	0.0	0.0		0.0	0.0	0.0	0.031615141313523054		0.0		33.352293451368524		0.0	0.0	0.0	0.0	0.0	0.0	0.0	0.0	0.0	0.0	0.0	0.0	0.0	0.0					0.0		0.0		0.0		0.0															0.0				0.02371135598514229				0.03951892664189262	0.0																							0.0	33.46917328542154								0.0		100.0		0.0				100.0	0.0	0.0	0.07677442741101004	200.01580757065676		91.5683277005943	-91.49155327318329							0.0	0.0	0.0	0.0	0.0	0.0	0.0	0.0	0.0													0.0	0.0	0.0	-916.6397072537962	1000.0	1000.0	0.0		0.0021219685486581854		0.0						100.0					0.0				0.0				1000.0	999.9889043222674	1000.0	0.0	-1000.0	-1000.0	0.4924489750598981	-1000.0	1000.0	0.0	0.11686440036896784							0.0	0.0	0.14528596461551757	0.0	0.0	0.0	0.0	0.0		0.0	0.0	0.0	0.0	0.0	0.0	0.0	0.0	0.0	0.0	0.0	0.0	0.0	0.0	0.0	0.0	0.0	0.0	0.0	0.0	0.0	0.0	0.0	0.0	0.0	0.0	0.0	0.0	0.0	0.0	0.0	0.0	0.0	0.0	0.0	0.0	0.0	0.0	0.0	0.0	0.0	0.0	0.0	0.0	0.0	0.0	0.0	0.0	0.0	0.0	0.0	0.0	0.0	0.0	0.0	0.0	0.0	0.0	0.0	0.0	0.0	0.0	0.0	0.0	0.0	0.0	0.0	0.0	0.0	0.0	0.0	0.0	0.0	0.0	0.0	0.0	0.0	0.0	0.0																																																																																																																																																100.0										0.0	0.031615141313478264		0.0	0.0	0.0	0.0	0.0	0.0	0.0	0.0				0.028421564246514208	0.0	0.0	0.0	0.0	0.0			0.0	0.0			0.0			0.0	0.007903785328369566	0.0		1000.0		0.0		0.0		0.0		0.0	0.0	0.0			0.015807570656739132				0.0	0.0	0.1880091197401485			0.028421564246497267	0.0	0.0		0.0	0.028421564246497267			0.0			0.0	0.0			0.0		0.0	0.0	0.0	0.0				0.028421564246497267								0.0	0.0		0.0	0.0		0.0	0.0							0.0	0.0	0.0	0.0	0.0	0.0	0.028421564246497267						0.0042439370972939625			0.0										0.0	0.0	0.0		0.0			0.07832866462490014								-0.007903785328380764			0.0	0.0	0.06376720093721706			0.004243937097254614	0.0	0.007903785328380764	0.0		0.0	0.0	0.0	0.0	999.8876066944749							0.0	0.0		0.0																																0.0	0.0	0.0	0.0	0.0	0.0	0.0	0.0	0.0	0.0	0.0	0.0	0.0	0.0	0.0	0.0	0.0	0.0	0.0	0.0	0.0	0.0	0.0	0.0	0.0	0.0	0.0	0.0	0.0	0.0	0.0	0.0	0.0	0.0	0.0	0.0	0.0	0.0	0.0	0.0	0.0	0.0	0.0	0.0	0.0	0.0	0.0	0.0	0.0	0.0	0.0	0.0	0.0	0.0	0.0	0.0	0.0	0.0	0.0	0.0	0.0	0.0	0.0	0.0	0.0	0.0	0.0	0.0	0.0	0.0	0.0	0.0	0.0	0.0	0.0	0.0	0.0	0.0	0.0	0.0	0.0	0.0	0.0	0.0	0.0	0.0	0.0	0.0	0.0	0.0	0.0	0.0	0.0	0.0	0.0	0.0	0.0	0.0	0.0	0.0	0.0	0.0	0.0	0.0	0.0	0.0	0.0	0.0	0.0	0.0	0.0	0.0	0.0	0.0	0.0	0.0	0.0	0.0	0.0	0.0	0.0	0.0	0.0	0.0	0.0	0.0	0.0	0.0	0.0	0.0	0.0	0.0	0.0	0.0	0.0	0.0	0.0	0.0	0.0	0.0	0.0	0.0	0.0	0.0	0.0	0.0	0.0	0.0	0.0	0.0	500.0		-500.0			0.0	0.0	0.0	0.0	0.0	0.0	0.0	0.0	0.0	0.0	0.0	0.0	0.0	0.0	0.0	0.0	0.0	0.0	0.0	0.0	0.0	0.0	0.0	0.0	0.0	0.0	0.0	0.0	0.0	0.0	0.0	0.0	0.0	0.0	0.0	0.0	0.0	0.0	0.0	0.0	0.0	0.0	0.0	0.0	0.0	0.0	0.0	0.0	0.0	0.0	0.0	0.0	0.0	0.0	0.0	0.0	0.0	0.0	0.0	0.0	0.0	0.0	0.0	0.0	0.0	0.0	0.0	0.0	0.0	0.0	0.0	0.0	0.0	0.0	0.0	0.0	0.0	0.0	0.0	0.0	0.0	0.0	0.0	0.0	0.0	0.0	0.0	0.0	0.0	0.0	0.0	0.0	0.0	0.0								0.0021219685486581854								33.46917328542154		0.0		0.028421564246497267			0.0										0.0021219685486581854				0.0	0.0		0.0	0.0			0.0	0.0		45.327438734885455	-45.327438734885504			0.007903785328369566				0.08694163861207471		0.0											0.08554010792158806	0.08554010792158806							0.0				0.0	0.0	0.0	0.0	0.0	0.0	0.0	0.0	0.0	0.0			-274.8075910167594	-0.0021219685486581854																0.0												0.0	0.03529096666833882						0.0		0.0			0.0	0.0	0.028421564246514208		0.028421564246514208				0.0	0.0		0.0	0.0	0.0	0.0	0.0	0.0	0.11489693169443801	0.003191892404174723		0.0021219685486581854	0.0								0.0	0.0	0.0	0.0	0.0	0.0	0.0	0.0				0.0	42.28165196180532	42.27374817647694		0.0	0.0	0.0	0.0	0.0	0.0	0.0	0.0	0.0	0.0	0.0	0.0	0.0	0.008487874194587925	0.028421564246497267		-0.003191892404174723					0.0	0.0	0.03951892664190382		0.0	0.08554010792158806	0.0					0.0	0.0		91.49155327318329	0.07677442741098808						0.007903785328380764		0.007903785328380764		0.0	0.15764671535882993	0.0		0.0		0.0			0.0	0.0	0.0	0.0	0.0	0.0	0.0				0.0042439370972939625				0.0	0.0	0.08554010792158806	0.08554010792158806		0.0			0.007903785328369566		0.0	0.08694163861207471				0.0	0.0			0.028421564246497267				0.0	0.028421564246497267										0.028421564246497267		0.028421564246514208		0.0	0.0								0.004243937097254614			0.004243937097254614	0.0			0.0		0.003191892404174723			0.0	0.0	0.0	0.0		0.08694163861207471	0.08694163861207471		100.0	0.0	0.028421564246497267	0.028421564246497267	0.0			0.0		0.0		0.0	0.0				0.0		0.0		0.0	0.0				0.0		0.0		0.0	0.0			33.352293451368524			0.0			0.0		0.0		0.0	0.0			0.0		0.0		0.0	0.0			0.0		0.0		0.0												0.0		0.007903785328369566	0.007903785328369566	0.0	199.54578504302572															0.0												-8.993747732325119																								0.0												0.0														0.0	0.0		0.0		0.0		0.0		0.0		0.0		0.0		0.0		0.0		0.0		0.0		0.0		0.0		0.0		0.0		0.0		0.0		0.0		0.0		0.0			0.0		0.0		0.0		0.0		0.0		0.0		0.0		0.0		0.0		0.0		0.0		0.0		0.0		0.0		0.0		0.0		0.0		0.0		0.0		0.0		0.0		0.0	0.0		0.0		0.0		0.0		0.0		0.0		0.0		0.0		0.0		0.0		0.0		0.0		0.0		0.0		0.0		0.0		0.0		0.0			0.0		0.0	0.0		0.0		0.0		0.0		0.0		0.0		0.0		0.0		0.0		0.0		0.0		0.0		0.0		0.0		0.0		0.0		0.0		0.0		0.0		0.0			0.0		0.0	0.0		0.0		0.0		0.0		0.0		0.0		0.0		0.0		0.0		0.0		0.0		0.0		0.0		0.0		0.0		0.0		0.0		0.0		0.0		0.0			0.0		0.0	0.0		0.0		0.0		0.0		0.0		0.0		0.0		0.0		0.0		0.0		0.0		0.0		0.0		0.0		0.0		0.0		0.0		0.0		0.0		0.0			0.0		0.0	0.0		0.0		0.0		0.0		0.0		0.0		0.0		0.0		0.0		0.0		0.0		0.0		0.0		0.0		0.0		0.0		0.0		0.0		0.0		0.0			0.0		0.0	0.0		0.0		0.0		0.0		0.0		0.0		0.0		0.0		0.0		0.0		0.0		0.0		0.0		0.0		0.0		0.0		0.0		0.0		0.0		0.0			0.0		0.0	0.0		0.0		0.0		0.0		0.0		0.0		0.0		0.0		0.0		0.0		0.0		0.0		0.0		0.0		0.0		0.0		0.0		0.0			0.0		0.0	0.0		0.0		0.0		0.0		0.0		0.0		0.0		0.0		0.0		0.0		0.0		0.0		0.0		0.0			0.0		0.0	0.0		0.0		0.0		0.0		0.0		0.0		0.0		0.0		0.0		0.0		0.0		0.0		0.0		0.0		0.0		0.0		0.0		0.0		0.0		0.0			0.0		0.0	0.0		0.0		0.0		0.0		0.0		0.0		0.0		0.0		0.0		0.0		0.0		0.0		0.0		0.0		0.0		0.0		0.0		0.0		0.0		0.0			0.0		0.0	0.0		0.0		0.0		0.0		0.0		0.0		0.0		0.0		0.0		0.0		0.0		0.0		0.0		0.0			0.0		0.0	0.0		0.0		0.0		0.0		0.0		0.0		0.0		0.0		0.0		0.0		0.0		0.0		0.0		0.0		0.0		0.0		0.0		0.0			0.0		0.0	0.0		0.0		0.0		0.0		0.0		0.0		0.0		0.0		0.0		0.0		0.0		0.0		0.0		0.0		0.0		0.0		0.0		0.0		0.0		0.0			0.0		0.0	0.0		0.0		0.0		0.0		0.0		0.0		0.0		0.0		0.0		0.0		0.0		0.0		0.0		0.0		0.0		0.0		0.0		0.0		0.0		0.0			0.0		0.0	0.0		0.0		0.0		0.0		0.0		0.0		0.0		0.0		0.0		0.0		0.0		0.0		0.0		0.0		0.0		0.0		0.0		0.0		0.0		0.0			0.0		0.0	0.0		0.0		0.0		0.0		0.0		0.0		0.0		0.0		0.0		0.0		0.0		0.0		0.0		0.0		0.0		0.0		0.0		0.0		0.0		0.0			0.0				0.0		0.0				-100.0								0.0								-100.0				0.0	0.0									-0.11686440036896784		0.0		0.0				0.0		0.0						-0.18800911974014411										0.0				0.0																0.0								0.0				-0.07832866462490529				-0.06376720093721706												0.27171979264196805	0.0								-0.0021219685486581854		0.0		0.0		0.0		0.0								0.0										0.0		-0.0021219685486581854		274.8075910167594		-0.0021219685486581854		0.0		0.0		0.0		0.0		0.0		0.0		0.0				0.0				0.0																						-0.0021219685486641993						0.0		0.0				0.0		-0.03951892664190382						0.0		0.0								0.0						0.0		0.0		0.0								0.0		0.0				-0.0021219685486581854		-0.0021219685486581854						8.986548244698952				0.0				0.0	0.0		0.0					0.0		0.0								0.0		0.0		0.0								0.0						0.0																																				0.0		0.0		0.0		0.0		0.0								-100.0	-100.0		260.78396122289394													-33.352293451368524				0.0		-0.025167502353877005																																								0.0										-99.7527081427803				0.0						0.0		0.0				0.0		-0.0021219685486357776										-100.0								0.0		-0.11919260424031108																-0.09063213683577942				0.0						0.0				0.0								-0.09954373087480424		0.0						-0.0021219685486581854		-0.0021219685486641993																		0.0		-0.004243937097271555				7.8854992130080745										0.0		33.352293451368524										0.0								0.0						-0.31526419366834346						308.0070032831811		0.0						0.0						-0.0021219685486357776								0.0												0.0		0.0		0.0		0.0		0.0						-100.0						-0.0021219685486641993		0.0										0.0		-100.0		0.0				0.0		0.0		0.0						-0.06701968685513293		0.15445482295467627						99.73772089417753						-0.007903785328369566										0.0		-0.23424370974528336		91.37546946943462		-0.06425243814283021		-0.10680734437178785						-0.0021219685486581854							0.007903785328369566	33.352293451368524		0.0	-33.352293451368524		0.0		0.0	0.0	0.0	0.0	0.0	0.0				99.84332582412299	0.0	0.0	0.0																	0.0021219685486581854	0.0021219685486581854			0.0		0.0									0.0021219685486357776		0.0	0.0										-8.986548244698952	0.0	0.0	0.0	0.0	15.906882016302518	0.0											0.0		0.0	0.0	0.0	0.0	0.0	0.0	0.0	0.0	0.0	0.0	0.0	0.0	0.0	0.0	0.0	0.0	0.0	0.0	0.0	0.0	0.0	0.0	0.0	0.0	0.0	0.0	0.0	0.0	0.0	0.0	0.0	0.0	0.0	0.0	0.0	0.0	0.0	0.0	0.0	0.0	0.0	0.0	0.0	0.0	0.0	0.0	0.0	0.0	0.0	0.0	0.0	0.0	0.0	0.0	0.0	0.0	0.0	0.0	0.0	0.0	0.0	0.0	0.0	0.0	0.0	0.0	0.0	0.0	0.0	0.0	0.0	0.0	0.0	0.0	0.0	0.0	0.0	0.0	0.0	0.0	0.0	0.0	0.0	0.0	0.0	0.0	0.0	0.0	0.0	0.0	0.0	0.0	0.0	0.0	0.0	0.0	0.0	0.0	0.0	0.0	0.0	0.0	0.0	0.0	0.0	0.0	0.0	0.0	0.0	0.0	0.0	0.0	0.0	0.0	0.0	0.0	0.0	0.0	0.0	0.0	0.0	0.0	0.0	0.0	0.0	0.0	0.0	0.0	0.0	0.0	0.0	0.0	0.0	0.0	0.0	0.0	0.0	0.0	0.0	0.0	0.0	0.0	0.0	0.0	0.0	0.0	0.0	0.0	0.0	0.0	0.0	0.0	0.0	0.0	0.0	0.0	0.0	0.0	0.0	0.0	0.0	0.0	0.0	0.0	0.0	0.0	0.0	0.0	0.0	0.0	0.0	0.0	0.0	0.0	0.0	0.0	0.0	0.0	0.0	0.0	0.0	0.0	0.0	0.0	0.0	0.0	0.0	0.0	0.0	0.0	0.0	0.0	0.0	0.0	0.0	0.0	0.0	0.0	0.0	0.0	0.0	0.0	0.0	0.0	0.0	0.0	0.0	0.0	0.0	0.0	0.0	0.0	0.0	0.0	0.0	0.0	0.0	0.0	0.0	0.0	0.0	0.0	0.0	0.0	0.0	0.0	0.0				-115.90688201630246								0.031615141313523054			0.007903785328369566																-1000.0	1000.0							0.05853659492885918	0.05853659492885918		99.96838485868648			-1000.0	-1000.0	0.028421564246497267				0.0	0.0	0.0		0.0	-1000.0			0.0		0.0	-999.9683848586865	0.007903785328369566	0.0	1000.0	0.0				0.0									199.54578504302572		0.0	0.0		0.0			0.0	0.0	0.0	0.0	0.0	0.0	0.0	0.0							0.16189065245608456	1000.0	-999.9357475618572									0.0		0.0		0.0	0.0						0.0							0.007903785328369566	0.007903785328369566	0.007903785328369566		0.0	0.0						0.0							0.05853659492885918				865.6138925689049	-1000.0			0.17335032602271083	0.0	-0.007903785328369566		0.0			0.0			0.0			0.0		0.0		0.0												0.0											0.0		0.0				0.0		0.0					0.0		0.0			0.0						0.031615141313478264	0.031615141313478264	0.031615141313478264		0.06425243814283021							0.0	0.0	0.0	0.007903785328369566	0.0							0.0	0.0042439370972939625		0.0						0.0	0.0					33.46917328542156	-260.78396122289394			-100.0															33.352293451368524			0.0		0.007903785328369566	0.007903785328369566	0.007903785328369566	0.007903785328369566	0.007903785328369566	0.007903785328369566			0.0		0.0	0.0			0.0	0.0						0.0	0.0	0.0	0.0		0.025167502353877005				0.0					0.0			0.0	0.0				1000.0	-1000.0		0.0		0.0	0.0			100.0			0.0				0.0	0.0	0.0		0.0				83.36029274620371		0.0							0.0	0.0	0.0	0.0	0.0			0.0	0.0	-0.07677442741098808				0.0	0.0		99.7527081427803							0.0						0.0	-0.07903785328369395	0.0	0.0	0.0					0.0	0.0	0.0	0.0					0.0	0.0		0.0	0.0	0.0			0.0					908.5084467268167	1000.0	-1000.0	0.0		0.0	0.0237113559851087	0.0237113559851087	0.02371135598514229						388.88647522584847	343.5547925538657			42.27374817647694				0.0		999.9635216178378					0.0						0.0				100.0			0.0	0.0		0.11919260424031108							0.0							0.007903785328369566				0.0																																																		-0.09063213683577942		-999.9635216178378															0.0		0.028421564246497267	0.028421564246497267								0.0		0.0			0.0						0.0	0.0	0.0				0.0	0.0			0.0							33.44075172117504							-115.90688201630252				0.0	0.08694163861207471	0.08694163861207471					0.08694163861207471	0.0	0.0	0.08738666128815			1000.0	0.0			0.0			0.09954373087480424		0.0			-0.0021219685486581854		0.0	0.0	0.0	0.0										0.0	299.0616084140205		299.0616084140205	299.0616084140205									0.0021219685486581854	0.007903785328369566	0.007903785328369566		0.004243937097254614					0.0		0.0	0.0																			-0.004243937097271555	0.0	0.0	0.0	15.906882016302518	0.0021219685487210427	0.0			0.0	0.004243937097271555	0.004243937097271555		0.0		0.0	-999.9357475618572	-999.7025260076277	-999.8851030683055	1000.0	1000.0	999.839161392237	-999.7625643978505	-999.4432985867973	0.0					-7.8854992130080745									0.0	0.004243937097271555		0.0																			0.0		0.0		0.0	0.0	0.0	0.0	0.0	0.0	0.0	0.15445482295465524	0.0	0.0	0.0	0.0	0.0		0.0								0.0			0.0	-83.36029274620371		8.945394869160616	0.0		-33.352293451368496					0.0						0.0			0.0			-83.154726397718									0.0				0.0						-0.05853659492885918									0.004243937097254614		0.0	0.007903785328369566	0.0	0.0	0.0									0.0	0.0	0.0				0.0				0.007903785328369566	0.0		98.94677202149653	0.8965538026264557	0.0	0.0	0.0	-0.031615141313523054	0.0	999.9604810733581	-199.54578504302572		0.0	-199.54578504302572	-0.03951892664190382	0.0		0.0	0.0	0.0	0.0	0.0	0.0	0.0	0.0	0.0	0.0	0.0	0.0	0.0	0.0	0.0	0.0	0.0	0.0	0.0	0.0	0.0	0.0	0.0	0.0	0.0	0.0			-0.049061725759429464					0.0		0.0		0.0	0.31526419366834346	0.0																																													0.028421564246497267	0.0	0.0042439370972939625		0.0	-33.352293451368496	0.0	0.004243937097254614			83.154726397718				308.0070032831811			308.0070032831811			0.004243937097254614		-199.34308968586902				0.0	0.0				0.0	0.11686440036896784	0.0	1000.0	0.0	0.049061725759429464								0.0	0.0	0.0	0.0	0.0	0.0				0.0	0.0	0.0			0.0								0.21378233985558381	0.08554010792158806	0.0	0.0	0.0	0.0	0.0	0.0	0.0	0.0	0.0	0.0	0.0	0.0	0.0	0.0			0.0	0.0	0.0	0.0	0.0	0.0	0.0	0.0	0.0	0.0	0.0	0.0	0.0	0.0	308.0070032831811	-200.01580757065676		0.004243937097254614	0.0					0.11686440036896784	0.0	0.0	0.0	0.0	0.0	0.0						0.0021219685486581854					0.0021219685486357776	0.0								0.0	0.0	0.0	0.0	0.0	0.0	0.0021219685486357776	0.008487874194587925	0.0042439370972939625	0.0												0.0	0.0			0.007903785328369566		0.028421564246514208				0.0	0.0	0.0	0.0	0.0						0.003191892404174723	0.003191892404174723	0.0	0.16083860776296488	-0.16073231097982443	-0.12853308080013903	0.0			0.031615141313523054			0.0	0.0			0.0											0.0	0.0		100.0								0.08554010792158806	0.08554010792158806				0.0		0.0	0.0	0.0	0.0	0.0	0.0	0.0	0.0	0.0	0.0	0.0	0.0	0.0	0.0	0.0	0.0	0.0	0.0	0.0	0.0	0.0	0.0	0.0	0.0	0.0	0.0	0.0	0.0	0.0	0.0	0.0	0.0	0.0	0.0	0.0	0.0	0.0	0.0	0.0	0.0	0.0	0.0	0.0	0.0	0.0	0.0	0.0	0.0	0.0	0.0	0.0	0.0	0.0	0.0	0.0	0.0	0.0	0.0	0.0	0.0	0.0	0.0	0.0	0.0	0.0	0.0	0.0	0.0	0.0	0.0	0.0	0.0	0.0	0.0	0.0	0.0	0.0	0.0	0.0	0.0	0.0	0.0	0.0	0.0	0.0	0.0	0.0	0.0	0.0	0.0	0.0	0.0	0.0	0.0	0.0	0.0	0.0	0.0	0.0	0.0	0.0	0.0	0.0	0.0	0.0	0.0	0.0	0.0	0.0	0.0	0.0	0.0	0.0	0.0	0.0	0.0	0.0	0.0	0.0	0.0	0.0	0.0	0.0	0.0	0.0	0.0	0.0	0.0	0.0	0.0	0.0	0.0	0.0	0.0	0.0	0.0	0.0	0.0	0.0	0.0	0.0	0.0	0.0	0.0	0.0	0.0	0.0	0.0	0.0	0.0	0.0	0.0	0.0	0.0	0.0	0.0	0.0	0.0	0.0	0.0	0.0	0.0	0.0	0.0	0.0	0.0	0.0	0.0	0.0	0.0	0.0	0.0	0.0	0.0	0.0	0.0	0.0	0.0	0.0	0.0	0.0				0.0021219685486581854				0.0		0.0							33.352293451368524			0.0	0.0	0.0	0.0					100.0	-1000.0	-1000.0	900.0	0.0	215.90688201630252			0.0	0.0									0.0								0.0	0.0	-0.007903785328369566			0.007903785328369566	0.007903785328369566	0.007903785328369566	0.007903785328369566																													0.0	0.0	0.0	0.0	0.0	0.0	0.0	0.0	0.0												0.0	-0.15445482295467627						0.0			0.0		0.0	0.06701968685513293	0.0	0.031615141313523054	-0.08554010792158806				0.0			0.15764671535882996					0.0	0.0	99.84332582412299		0.16722239257126148					0.0	0.0				0.0		0.0	99.7527081427803	0.0	0.0	-99.73772089417753	0.0						0.007903785328369566						-1000.0		0.015807570656739132	0.007903785328369566	0.0				0.0	0.015807570656761527	0.007903785328380764	0.031615141313523054	0.0	0.007903785328369566	0.007903785328369566	0.007903785328369566	0.007903785328369566			0.007903785328369566	0.007903785328369566	0.0		0.0		999.9683848586865		0.007903785328369566	0.015807570656739132	0.2500512804020225															0.0								0.0	0.0		-0.16083860776302572	0.0	0.0	0.0	0.0	0.0	0.0	0.0	0.0	0.0	0.23424370974528336	0.0	0.0	0.0	0.0	0.23424370974528336	0.007903785328369566	-1000.0	0.0	-91.48730933608601		-91.37546946943462		0.06425243814283021		0.06425243814283021					0.10680734437178785	0.0	0.10680734437178785			0.0	0.10680734437175943	0.0	-0.0021219685486581854	0.0																																0.27171979264196805		0.27171979264196805				0.27171979264196805	0.0	0.0	0.0		0.0	0.0							0.0	0.0					0.0								0.004243937097254614		0.0		0.0	0.0	-1000.0							0.0021219685486581854	0.27171979264196805								-0.028421564246514208
crossotus									1000.0						-697.1346677394406			-1000.0								0.0																				0.0	0.0	0.0	0.0	0.0		0.0	0.0	0.0	0.0		0.0	0.0	0.0	0.0		0.0		0.0	0.0	0.0	0.0	0.0	0.0	0.0	0.0	0.0	0.0	0.0	0.0		-59.256367061589344											0.0					0.0	0.0	0.0	0.0	0.0	0.0	0.0	0.0	0.0	0.0	0.0	0.0	0.0	0.0	0.0	0.0	0.0	0.0	0.0	0.0	0.0	0.0	0.0	0.0	0.0	0.0	0.0	0.0	0.0	0.0	0.0		0.0	0.0	0.0	0.0		0.0		0.0		0.0	0.0	0.0	0.0	0.0	0.0	0.0	0.0	0.0	0.0	0.0	0.0	0.0	0.0							0.0				0.0																							0.0	0.0												940.7436329384107	0.0	0.0	0.0	0.0	0.0	0.0		200.5055409518884	100.0			0.0																	0.10006100655891714	0.0	0.0	783.1368304465897		0.0	0.0							0.0	0.0	0.0	0.0	0.0	0.0	0.0	0.0	0.0			1000.0		0.0							0.0	0.0	0.0					-0.10006100655891714		0.008914097056264376								100.0		0.0							0.0				1000.0	999.9956140897415	1.032301229819609	0.5055409518884062	-1000.0	999.901907092876	-1000.0	-1000.0	-1000.0										0.0	0.0			0.07259495695120677	0.09108926589152588	0.07259495695126006																																																																																																																																																																																																																																										0.0			0.0	0.0	0.0	0.0	0.0	0.0	0.0	-0.10006100655891714				0.0	0.0	0.0	0.0	-683.1368304465897	0.09108926589152588			0.0	0.0			0.09108926589152588				0.007296792091951127	0.0		-1000.0		0.0		0.0		0.5796674115803171	0.5796674115803455	0.0	0.0	0.0			0.014593584183902258				0.0	0.0	-0.41934677059132097				0.0	100.0									0.0	0.0				0.0	0.0	0.0	0.0	0.0													0.0					85.99304861694844	0.0		10.579853906455632	2.6551401650296214				0.02819532816398125	0.02819532816398125	0.0	0.0	0.0								0.0										0.0			0.0		0.10006100655891714		0.10006100655895644						0.0					-4.369312894086306					100.0	0.0	0.0	0.0	0.046152354662044974	4.369312894086306						0.0	195.1673035858205					100.0		0.0	51.7170212929124		0.0																																0.0	0.0	0.0	0.0	0.0	0.0	0.0	0.0	0.0	0.0	0.0	0.0	0.0	0.0	0.0	0.0	0.0	0.0	0.0	0.0	0.0	0.0	0.0	0.0	0.0	0.0	0.0	0.0	0.0	0.0	0.0	0.0	0.0	0.0	0.0	0.0	0.0	0.0	0.0	0.0	0.0	0.0	0.0	0.0	0.0	0.0	0.0	0.0	0.0	0.0	0.0	0.0	0.0	0.0	0.0	0.0	0.0	0.0	0.0	0.0	0.0	0.0	0.0	0.0	0.0	0.0	0.0	0.0	0.0	0.0	0.0	0.0	0.0	0.0	0.0	0.0	0.0	0.0	0.0	0.0	0.0	0.0	0.0	0.0	0.0	0.0	0.0	0.0	0.0	0.0	0.0	0.0	0.0	0.0	0.0	0.0	0.0	0.0	0.0	0.0	0.0	0.0	0.0	0.0	0.0	0.0	0.0	0.0	0.0	0.0	0.0	0.0	0.0	0.0	0.0	0.0	0.0	0.0	0.0	0.0	0.0	0.0	0.0	0.0	0.0	0.0	0.0	0.0	0.0	0.0	0.0	0.0	0.0	0.0	0.0	0.0	0.0	0.0	0.0	0.0	0.0	0.0	0.0	0.0	0.0	0.0	0.0	0.0	0.0	0.0																																																																																																											0.008914097056264376					-59.256367061589344			0.0		0.0		0.0			-940.7436329384107			-940.7436329384107							0.008914097056264376									0.0		0.0	0.14621336122100148		0.0								0.0802647130114624			85.99304861694844										0.14860686572725934	0.1768021938912625											0.0	0.0	0.0	0.0	0.0	0.0	0.0	0.0	0.0	0.0			-776.7373127077542	-0.00891409705627666													0.0															0.0	0.017967977696011928											0.0	683.1368304465897		683.2044670038283				-85.87811668489182				0.0	0.0	0.0	0.0	0.0		0.09809290712405527	0.004385910258576103		0.008914097056264376	0.0						0.0													0.0	697.1346677394406	697.1346677394406	0.007296792091951127	0.0	0.0	0.0	0.0	0.0	0.0	0.0	0.0	0.0	0.0	0.0	0.0	0.0	0.0			-0.004385910258576103					0.0					0.1768021938912625						0.0			0.0	0.0						0.0		0.0		0.0	0.004385910258576103	0.0							0.0		0.0	0.0	0.0	0.046152354662044974	-0.046152354662044974				0.0				0.0		0.1768021938912625	0.1768021938912625					0.007296792091951126		0.0	0.007296792091951127												0.0													0.0					0.0						0.017828194112547602			0.0			0.0	0.5055409518884062		0.004385910258576103				0.0		0.0		0.08026471301150195	0.08026471301150195	0.0	100.0	0.0																																																											1000.0		-59.256367061589344													0.0	502.99267701754707									100.0										-0.007296792091951127																																												0.0															0.0		0.0		0.0		0.0		0.0		0.0														0.0		0.0										0.0		0.0					0.0		0.0		0.0		0.0		0.0		0.0		0.0		0.0						0.0		0.0						0.0		0.0										0.0	0.0		0.0																		0.0		0.0															0.0		0.0	0.0		0.0		0.0		0.0																						0.0		0.0		0.0		0.0		0.0		0.0			0.0		0.0	0.0		0.0		0.0		0.0		0.0		0.0		0.0		0.0		0.0		0.0		0.0		0.0		0.0		0.0		0.0		0.0		0.0		0.0		0.0		0.0			0.0			0.0		0.0		0.0		0.0		0.0		0.0		0.0		0.0		0.0		0.0		0.0		0.0		0.0		0.0		0.0		0.0		0.0		0.0		0.0		0.0					0.0	0.0		0.0		0.0		0.0						0.0		0.0		0.0		0.0		0.0		0.0		0.0		0.0		0.0		0.0		0.0		0.0		0.0		0.0			0.0			0.0		0.0		0.0		0.0		0.0		0.0		0.0		0.0		0.0		0.0		0.0		0.0		0.0		0.0		0.0		0.0		0.0		0.0		0.0		0.0					0.0	0.0		0.0		0.0		0.0		0.0		0.0																											0.0																																		0.0					0.0		0.0						0.0		0.0						0.0		0.0		0.0		0.0		0.0		0.0		0.0		0.0		0.0		0.0			0.0		0.0					0.0		0.0		0.0		0.0														0.0		0.0										0.0		0.0			0.0		0.0													0.0		0.0		0.0		0.0						0.0		0.0			0.0		0.0					0.0		0.0		0.0		0.0														0.0		0.0		0.0		0.0							0.0		0.0					0.0		0.0										0.0		0.0		0.0		0.0		0.0		0.0						0.0		0.0							0.0			0.0		0.0						0.0		0.0						0.0		0.0		0.0		0.0						0.0		0.0		0.0		0.0		0.0		0.0						0.0		0.0		0.0		0.0		0.0		0.0		0.0		0.0		0.0		0.0		0.0		0.0																						0.0		0.0		0.0		0.0						0.0		0.0						0.0		0.0						0.0		0.0		0.0		0.0		0.0		0.0							0.0		0.0		0.0		-100.0				-100.0				0.0													0.0																	0.0		0.0						0.41934677059132097								-0.5796674115803455		0.0				0.0																0.0														0.0		-100.0		0.0		0.0		-100.0						0.4451706480355761	0.0				940.7436329384107				-0.008914097056262449						0.0				-85.99304861694844						0.0												-0.00891409705627666		776.7373127077542		-0.00891409705627666		0.0		0.0		0.0								0.0																														-0.008914097056264376				85.87811668489182																0.0														0.0												-100.0		0.0		0.0				-0.008914097056262449		-0.008914097056262449						813.4759532704724		-100.0						4.156487374478156			0.0																	0.0		-100.0												-100.0		-100.0				0.0		0.0			0.0											-2.6551401650296214		2.6551401650296214		0.0																												-21.83341259246629			-100.0																	0.0		-0.04239894286020274																																								0.0						-0.1399171346775745																						-0.00891409705627666										-100.0		-100.0						-4.37539113723669		-0.17977326279620343																-0.16747764949741395				-70.06904935017417		0.0		0.0												0.0		0.0				0.0		0.0		-0.00891409705627666		-0.008914097056264376																		0.0		0.5092313275272126				480.7672371925229				-0.5270595216396462				0.0		-0.04615235466204126												0.0														0.0				-0.01782819411255332								99.53924348240608		0.0				0.0		-0.008914097056264376		0.0														0.0		-0.017828194112524898								0.0														-0.00891409705627666		0.0						-10.579853906455632		-6.046320241808289										0.0		0.0		0.0						4.2050075306267445																						0.0		0.0				-0.1592063788569631		-0.015055620812447046		0.0						-0.008914097056262449							0.0	0.0		0.0	0.0		0.0		0.0	0.0	0.0	0.0	0.0	0.0				499.8616653134252	0.0	0.0																-59.256367061589344		0.008914097056264376	0.008914097056264376														0.008914097056264376			0.0										-813.4759532704724		0.0	0.0							0.0		100.0	100.0				0.0		186.52404672952764																																																																																																																																																																																																																																						0.2637452294017031								0.23349734694243612	0.0		0.0		0.0	0.0	0.0	0.0	0.0	0.0	0.0	0.0	0.0	0.0	0.0	0.0	0.0		-1000.0	1000.0							99.62255716918594	99.62255716918594					1000.0	1000.0					0.0	0.0			0.21890376275853385							0.21890376275848666						0.0				-4.156487374478156				0.0			1000.0		0.09108926589152588										0.0	0.0	0.23349734694243612						0.0		-186.26984573024743	0.5390908816410729	0.0																				397.7511316599043				397.75113165990433								222.50612672014594				397.7511316599043		0.0	0.0	0.0	0.0				99.62255716918594					-1000.0			0.776644991640751	0.09108926589152588	-0.0072967920922337726		0.0			0.0		100.0				0.0		0.0	0.0				0.0	0.0				0.0															0.0		0.0			0.0	0.0		0.0				0.0	0.0		0.0			0.0			100.0							0.033549929752709096							0.0	0.0	0.0	0.007296792091951126								0.0	0.0		0.0		0.5055409518884075										0.2373026271125127	-22.50612672014597				-59.256367061589344	0.0	0.0	0.0	0.0	0.0	0.0	0.0	0.0							0.0											0.0	400.27196485425884					0.0	0.0	0.0		0.0				0.0	0.0	0.0	0.0		0.04239894286020433									0.0			0.0					302.4997555731452	-306.8690684672315		4.369312894086306		0.0	0.0		0.0							0.0					0.0				0.0									0.0	0.0	0.02819532816398125	0.0				0.0		0.0	0.13991713467758157			-0.09108926589146904	0.018494308940265825															0.0			0.0	0.07296792091951126						0.0	0.0	0.0									0.0				0.0					-1000.0	1000.0	1000.0	0.0		0.0									1000.0	999.9910859029437			697.1346677394406				4.37539113723669		0.0												4.37539113723669			100.0	0.0	100.0		0.0	0.1797732627962067																			0.0		0.0	0.0	0.0	0.0	0.0	0.0	0.0	0.0	0.0	0.0	0.0	0.0	0.0	0.0	0.0	0.0	0.0	0.0	0.0	0.0	0.0	0.0	0.0	0.0	0.0	0.0	0.0	0.0	0.0	0.0	0.0	0.0	0.0	0.0	0.0	0.0	0.0	0.0	0.0	0.0	0.0	0.0			0.0		0.16747764949741395														100.0				0.0												86.69522349843808			0.0	0.0	86.69522349843808																							0.0										0.2637452294017031		0.0802647130114624	0.0802647130114624					0.0802647130114624	0.0		0.008914097056264376	683.1368304465897	0.0	999.9323634427614	0.06763655723864304	0.0	0.0			0.0			0.0		0.0	-0.00891409705627666																0.0											0.008914097056264376					0.0					0.0		-186.3418681977446	-186.3418681977446																			0.5092313275272126					0.008914097056159698	0.0			0.017828194112433082	0.0	0.017828194112433082		-103.67790266277166		0.0	-999.3883141614077	1000.0	1000.0	1000.0	-1000.0	1.023529409302455	-999.9956140897415	-1000.0	0.0					-480.7672371925229								0.5270595216396456	0.5270595216396456	0.017828194112433082												0.0									0.0	0.0																	0.5055409518884075						0.0	16.626174148263914	0.04615235466201284			597.7990794234931	0.0		0.0	0.10006100655895644							0.0						0.0			0.046152354662044974										0.0		0.10006100655891714				0.046152354662044974						-99.62255716918594									0.0		0.0	0.007296792091951127	940.7436329384107	0.0										581.2152222718753	581.2152222718753	581.2152222718753								0.007296792091951127			0.0	399.86166531342514	0.0	0.0	1000.0	-0.23349734694238578	497.00732298245293	-599.7280351457412	-1000.0		0.0	-502.99267701754707	0.0																0.0	0.0	0.0	0.0	0.0	0.0	0.0	0.0	0.0	0.0	0.0	0.0	0.0			-0.09115759359826825			1000.0						0.0		0.0																																												0.0			0.0		0.0	0.0	0.0	0.017828194112547602		0.017828194112547602			0.0		0.0						0.017828194112547602		-402.6317758376727				0.0	0.0					0.0	0.0	0.0574492721289911	0.0	0.09115759359826825							0.0	0.09108926589152588	0.02819532816397441	0.09108926589152588		0.09108926589152588					0.09108926589152588	0.0	0.0										-99.53924348240608	0.7038617155308629	0.1768021938912625														497.00732298245293			497.00732298245293														0.0	-783.1368304465897		0.017828194112547602	0.0					0.0	0.0	0.0	0.5055409518884062	0.0	0.0	0.0			0.0		0.0	0.008914097056264376	0.0		0.0		0.008914097056264376	0.0	0.0	0.0											0.0	0.008914097056264376	0.0	0.0													0.0	0.0					0.0	0.0	0.017828194112528752	0.0											0.004385910258576103	0.5099268621469837	0.0	0.008771820517152206	-0.1768021938912625	-0.1768021938912625										0.0													683.1368304465897			0.0							0.1768021938912625	0.1768021938912625			0.06763655723863722	0.0	-0.06763655723863722																																																																																																																																																																																									0.00891409705627666				0.0	0.0								0.0																																0.0				0.0	0.0	0.0	0.0	0.0		0.0	0.0	0.0																													0.007296792091951127										0.0	0.0	0.0	0.0								0.046152354662044974										0.06763655723864304		4.369312894086306	-4.2050075306267445	0.0	0.0	-0.1768021938912625						0.0	0.004385910258576103						0.0	499.8616653134252		0.569236947584757												0.0	0.02819532816398125	0.02819532816398125	0.0														-0.0574492721289911			0.007296792091951127					0.21890376275848666		0.007296792092006399	0.23349734694243612	0.0	0.007296792091951127	0.007296792091951127	0.007296792091951127	0.007296792091951127			0.007296792091951127	0.007296792091951126	-0.21890376275848666	0.0	0.0				0.007296792091951127		0.2723529095125059															0.0	0.0							0.0			-0.008771820517152206	0.0						0.0	0.0						0.0			999.501446535637		0.0	0.1592063788569631			0.015055620812445483		0.015055620812445483											0.0	0.0		0.008914097056264376																														0.4451706480355761				0.4451706480355761				0.4451706480355761			0.0		0.0	99.92325703198514								0.0					0.0						0.5055409518884062		0.017828194112547602		0.0		0.0	0.0	-1000.0							0.00891409705627666	0.4451706480355761
distasonis			0.0						-1000.0	0.0	0.0	0.0	0.0		-0.025566825337364207			1000.0						0.0	0.0	0.08707706407346905																		0.0	0.0	0.0	0.0	0.08707706407346905	0.08707706407385558	0.0		0.0	0.08707706407346905	0.0870770640738101	0.0		0.0	0.08707706407346363	0.08707706407335536	0.0		0.0		0.0	0.0	0.08707706407346905	0.08707706407385558	0.0	0.0	0.08707706407346905	0.08707706407385558	0.0	0.08707706407346905	0.0	0.0870770640738101													0.0			0.0	0.0	0.0	0.0	0.08707706407346905	0.08707706407385558	0.0	0.0	0.08707706407346905	0.0870770640738101	0.10226730134945683	0.0	0.08707706407346905	0.08707706407335536	0.0	0.0	0.0	0.0	0.08707706407346905	0.08707706407385558	0.0	0.0	0.08707706407346905	0.0870770640738101	0.0	0.08707706407346905	0.0	0.0870770640738101	0.0	0.0	0.08707706407346905	0.0870770640738101	0.0		0.0	0.08707706407346905	0.08707706407335536	0.10226730134945683		0.0		0.0		0.0	0.0870770640738101	0.08707706407346905	0.0	0.08707706407346905	0.08707706407385558	0.0	0.0	0.08707706407346905	0.08707706407385558	0.0	0.08707706407346905	0.0	0.08707706407385558						0.0	0.0		0.0		0.0															0.0				0.07670047601209262		0.0		0.12783412668686056																					99.44998869936865		0.003165314248008144	0.0	1.1471920702329044								0.0		0.0		0.0					0.0	0.0	0.334250642362349	-427.5035965369402		0.334250642362349	0.0				87.18946358122392		87.18946358122392	0.0	0.0	0.0	0.0	0.04353853203673182	0.0	0.0	0.0	0.04353853203673182													0.0	0.0	0.0	-1000.0	1000.0	1000.0	0.0		0.003165314248021696		0.0		0.0				-514.7292606207067					0.009495942744251806		0.0	0.0	0.009495942744251806	0.0	0.0		-97.38703647713282	-1000.0	1000.0	0.003165314248008144	999.5940030865361	999.4608038211979	-0.1737881722289103	999.9836229615477	-1000.0	0.0	0.167457543732894	0.0		0.0	0.003165314248008144	0.0	0.003165314248008144	1.3551659794330817e-14			0.0	0.0	0.2322087412350129	0.0	0.2322087412350129	0.0	0.0	0.0	0.0	0.0	0.0	0.0	0.0	0.0	0.0	0.0	0.0	0.0	0.0	0.0	0.0	0.0	0.0	0.0	0.0	0.0	0.0	0.0	0.0	0.0	0.0	0.0	0.0	0.0	0.0	0.0	0.0	0.0	0.0	0.0	0.0	0.0	0.0	0.0	0.0	0.0	0.0	0.0	0.0	0.0	0.0	0.0	0.0	0.0	0.0	0.0	0.0	0.0	0.0	0.0	0.0	0.0	0.0	0.0	0.0	0.0	0.0	0.0	0.0	0.0	0.0	0.0	0.0	0.0	0.0	0.0	0.0	0.0	0.0	0.0	0.0	0.0	0.0	0.0	0.0																																																																																																																																																87.08719627987443										0.0	0.1022673013496149		0.0	0.0	0.0	0.0	0.0	521.7874995961812	0.0	0.0		0.0031653142480230143			0.0	0.003165314248008144	0.08733415321717075	-0.08733415321717075	0.08102550252067431	0.0	0.0	0.08707706407346363	0.0	0.0	0.0	0.0			0.009495942744251806	0.025566825337403724	0.0		1000.0	-0.5109751508344971	0.0		0.0		0.0		0.0		0.0			0.0511336506748421				0.0					0.0				0.0	0.0			0.0								0.0	0.0	0.0	0.0	0.0		87.08719627987443	87.08719627987446	0.0		0.0	0.0	0.0	0.0			0.0031653142480230143			0.0	0.0		0.0	0.0		0.0					0.048250981151338634	0.048250981151338634	0.0	0.0		0.0	0.0		0.0			0.0	0.00633062849602984			0.0								0.0		0.0	0.0	0.0		0.0			0.2521824721417576		0.0						-0.15937226905327861			5.933034970855829	0.0	-5.727741878515985			0.006330628496129975	0.0	0.15937226905327861	0.0		0.0	0.0	0.0	0.0	-6.662766916260807							0.08102550252067431	469.9499006010791		0.0																																0.0	0.0	0.0	0.0	0.0	0.0	0.0	0.0	0.0	0.0	0.0	0.0	0.0	0.0	0.0	0.0	0.0	0.0	0.0	0.0	0.0	0.0	0.0	0.0	0.0	0.0	0.0	0.0	0.0	0.0	0.0	0.0	0.0	0.0	0.0	0.0	0.0	0.0	0.0	0.0	0.0	0.0	0.0	0.0	0.0	0.0	0.0	0.0	0.0	0.0	0.0	0.0	0.0	0.0	0.0	0.0	0.0	0.0	0.0	0.0	0.0	0.0	0.0	0.0	0.0	0.0	0.0	0.0	0.0	0.0	0.0	0.0	0.0	0.0	0.0	0.0	0.0	0.0	0.0	0.0	0.0	0.0	0.0	0.0	0.0	0.0	0.0	0.0	0.0	0.0	0.0	0.0	0.0	0.0	0.0	0.0	0.0	0.0	0.0	0.0	0.0	0.0	0.0	0.0	0.0	0.0	0.0	0.0	0.0	0.0	0.0	0.0	0.0	0.0	0.0	0.0	0.0	0.0	0.0	0.0	0.0	0.0	0.0	0.0	0.0	0.0	0.0	0.0	0.0	0.0	0.0	0.0	0.0	0.0	0.0	0.0	0.0	0.0	0.0	0.0	0.0	0.0	0.0	0.0	0.0	0.0	0.0	0.0	0.0	0.0	0.0		0.0			0.0	0.0	0.0	0.0	0.0	0.0	0.0	0.0	0.0	0.0	0.0	0.0	0.0	0.0	0.0	0.0	0.0	0.0	0.0	0.0	0.0	0.0	0.0	0.0	0.0	0.0	0.0	0.0	0.0	0.0	0.0	0.0	0.0	0.0	0.0	0.0	0.0	0.0	0.0	0.0	0.0	0.0	0.0	0.0	0.0	0.0	0.0	0.0	0.0	0.0	0.0	0.0	0.0	0.0	0.0	0.0	0.0	0.0	0.0	0.0	0.0	0.0	0.0	0.0	0.0	0.0	0.0	0.0	0.0	0.0	0.0	0.0	0.0	0.0	0.0	0.0	0.0	0.0	0.0	0.0	0.0	0.0	0.0	0.0	0.0	0.0	0.0	0.0	0.0	0.0	0.0	0.0	0.0	0.0								0.003165314248021696								1.1471920702329044		0.0		0.0									0.0							0.003165314248021696	0.003165314248008144	0.0		0.0	0.0				0.0		0.0				0.025566825337364207			0.0	0.3318801066797986		0.0		0.0							0.0		0.12652721428071345	0.1906047666723225		0.0		0.0			0.0				0.0	0.0	0.010884633009182954	0.0	0.010884633009182954	0.0	0.0	0.0	0.010884633009182954	0.0			100.0	-0.003165314248008144				0.0	0.0	0.0	0.0			0.0	0.0	0.0		0.0		0.0											0.0	0.0	0.08597306297929208						0.0	0.0	0.0			0.0	0.08733415321717075		0.0					0.0	0.0		0.0	0.0	0.0	0.0	0.0	0.0	0.5391961788020581	0.01637703845233318		0.003165314248021696	0.0								-0.17062285798090215	0.0	0.0	0.0	0.0	0.0	0.0	0.0				0.0	0.025566825337403724	0.0		0.0	0.0	0.0	0.0	0.0	0.04353853203673182	0.0	0.0	0.04353853203673182	0.0	0.0	0.0	0.04353853203673182	0.01266125699205968	0.0		-40.294944463160164					0.0	-40.27856742470783	0.12783412668682104		0.0	0.1906047666723225	0.0			0.0	0.0	0.0	0.17062285798090215		0.0	0.33425064236239077	0.0					0.025566825337364207		0.025566825337364207		0.0	0.009495942744251806	0.009495942744251806		0.0		0.00633062849604471			0.009495942744251806	0.0	0.0	0.0	0.0	0.0	0.0				0.00633062849602984				0.009495942744251806	0.0	0.1906047666723225	0.1906047666723225		0.0			0.031897453833448434		0.0	0.3318801066797986	0.0			0.0	0.003165314248008144		0.0	0.0				0.0	0.0				0.0		0.0			0.0	0.0				0.0			0.0						0.006330628496129975			0.006330628496129975	0.0			0.0		0.01637703845233318	0.0	0.0	0.0	0.0	0.0	0.0		0.3318801066797986	0.33504542092780676	0.0	-65.3259515899166	0.0	0.0	0.0	0.0			0.0		0.08707706407346905		0.08707706407385558	0.0				0.0		0.08707706407346905		0.0870770640738101	0.0				0.0		0.08707706407346363		0.08707706407335536	0.0			0.0			0.0			0.0		0.08707706407346905		0.08707706407385558	0.0			0.0		0.08707706407346905		0.08707706407385558	0.0			0.08707706407346905		0.0		0.0870770640738101											0.0			0.025566825337403724	0.025566825337403724	0.0	727.6509513869464															0.0										0.0																												0.0										0.0														0.0	0.0		0.0		0.0		0.0		0.0		0.0		0.0		0.0		0.0		0.0		0.0		0.0		0.0		0.0		0.0		0.0		0.0		0.0		0.0		0.0			0.0		0.0		0.0		0.0		0.0		0.0		0.0		0.0		0.0		0.0		0.0		0.0		0.0		0.0		0.0		0.0		0.0		0.0		0.0		0.0		0.0		0.0	0.0		0.0		0.0		0.0		0.0		0.0		0.0		0.0		0.0		0.0		0.0		0.0		0.0		0.0		0.0		0.0		0.0		0.0			0.0		0.0	0.0		0.0		0.0		0.0		0.0		0.0		0.0		0.0		0.0		0.0		0.0		0.0		0.0		0.0		0.0		0.0		0.0		0.0		0.0		0.0			0.0		0.0	0.0		0.0		0.0		0.0		0.0		0.0		0.0		0.0		0.0		0.0		0.0		0.0		0.0		0.0		0.0		0.0		0.0		0.0		0.0		0.0			0.0		0.0	0.0		0.0		0.0		0.0		0.0		0.0		0.0		0.0		0.0		0.0		0.0		0.0		0.0		0.0		0.0		0.0		0.0		0.0		0.0		0.0			0.0		0.0	0.0		0.0		0.0		0.0		0.0		0.0		0.0		0.0		0.0		0.0		0.0		0.0		0.0		0.0		0.0		0.0		0.0		0.0		0.0		0.0			0.0		0.0	0.0		0.0		0.0		0.0		0.0		0.0		0.0		0.0		0.0		0.0		0.0		0.0		0.0		0.0		0.0		0.0		0.0		0.0		0.0		0.0			0.0		0.0	0.0		0.0		0.0		0.0		0.0		0.0		0.0		0.0		0.0		0.0		0.0		0.0		0.0		0.0		0.0		0.0		0.0		0.0			0.0		0.0	0.0		0.0		0.0		0.0		0.0		0.0		0.0		0.0		0.0		0.0		0.0		0.0		0.0		0.0			0.0		0.0	0.0		0.0		0.0		0.0		0.0		0.0		0.0		0.0		0.0		0.0		0.0		0.0		0.0		0.0		0.0		0.0		0.0		0.0		0.0		0.0			0.0		0.0	0.0		0.0		0.0		0.0		0.0		0.0		0.0		0.0		0.0		0.0		0.0		0.0		0.0		0.0		0.0		0.0		0.0		0.0		0.0		0.0			0.0		0.0	0.0		0.0		0.0		0.0		0.0		0.0		0.0		0.0		0.0		0.0		0.0		0.0		0.0		0.0			0.0		0.0	0.0		0.0		0.0		0.0		0.0		0.0		0.0		0.0		0.0		0.0		0.0		0.0		0.0		0.0		0.0		0.0		0.0		0.0			0.0		0.0	0.0		0.0		0.0		0.0		0.0		0.0		0.0		0.0		0.0		0.0		0.0		0.0		0.0		0.0		0.0		0.0		0.0		0.0		0.0		0.0			0.0		0.0	0.0		0.0		0.0		0.0		0.0		0.0		0.0		0.0		0.0		0.0		0.0		0.0		0.0		0.0		0.0		0.0		0.0		0.0		0.0		0.0			0.0		0.0	0.0		0.0		0.0		0.0		0.0		0.0		0.0		0.0		0.0		0.0		0.0		0.0		0.0		0.0		0.0		0.0		0.0		0.0		0.0		0.0			0.0		0.0	0.0		0.0		0.0		0.0		0.0		0.0		0.0		0.0		0.0		0.0		0.0		0.0		0.0		0.0		0.0		0.0		0.0		0.0		0.0		0.0			0.0				0.0		0.0				514.7292606207067								0.0								0.0				-87.18946358122392	0.0									-0.167457543732894		0.0		0.0				0.0		0.0																																				0.0								0.0				-0.2521824721417545		0.0		5.727741878515985												1.022223235272629	0.0								-0.003165314248022355		0.0		0.0		0.0		0.0		0.0						0.0								0.0				-0.003165314248008144		-100.0		-0.003165314248008144		0.0		0.0		0.0		0.0		0.0		0.0		0.0				0.0				0.0																				0.0		-0.003165314248021696						0.0		0.17062285798090215				40.27856742470783		-0.12783412668682104				0.0		0.0		-0.17062285798090215								0.0						0.0		0.0		0.0								0.0		0.0				-0.003165314248022355		-0.003165314248021696						-99.1309574276446		-100.0		0.0		227.72609101409137		0.0	0.0		0.0									0.0				0.0		-100.0		0.0		32.43389321816698				0.0				0.0						0.0						0.0		-100.0				100.01266125699226																								0.0		0.0		0.0		0.0										1000.0	-100.0		378.8785689160102		-0.22113959693308516											0.0				0.0																																																		0.0						-0.15118323871433859						0.0		51.89664934663089				25.948324673315444		-0.003165314248022355				0.0		-31.886650928667336		0.0		65.3259515899166								0.0		-78.31578346430916												0.0		-0.018241409649988327		-0.2917834002762163				0.0						0.0				0.0		0.0														-0.003165314248008144		-0.003165314248022355																		0.0		-0.006330628496016288				-100.0						0.0		0.0		0.001582657124004072		-0.08707706407335536								-100.0		0.0						99.84204606568562		-0.003165314248022355						-0.8301265337892119						173.41533317114886		0.0				110.47787882225055		-0.003165314248022355				0.0		0.0		-0.003165314248008144				-0.003165314248008144		0.0												0.0		0.0		0.0		0.0		0.0						98.57393520895403		-0.003165314248022355				-0.003165314248008144		-0.003165314248021696						0.0		0.0		0.0		-100.0		0.0				0.0		0.0		0.0						-100.0		-0.01637703845233318				0.0								-0.02556682533740684												-40.47376810704577		-0.3663883186561634		0.0		0.0						-0.003165314248021696							0.025566825337403724	0.0		0.0	521.8310381282179		0.0		0.0	0.0	0.0	0.0	0.0	0.0				314.15187489472123	0.0	0.0	588.7803458112062					0.0												0.003165314248021696	0.003165314248021696				0.0										0.003165314248008144		0.0	0.0										99.1309574276446	0.0	0.0	0.0	184.56463939213592	0.00633062849604471	1000.0				0.00633062849604471				227.54660371466932	0.025566825337403724	0.0	0.0		99.1562799416289	0.0	0.0	0.0	0.0	0.0	0.0	0.0	0.0	0.0	0.0	0.0	0.0	0.0	0.0	0.0	0.0	0.0	0.0	0.0	0.0	0.0	0.0	0.0	0.0	0.0	0.0	0.0	0.0	0.0	0.0	0.0	0.0	0.0	0.0	0.0	0.0	0.0	0.0	0.0	0.0	0.0	0.0	0.0	0.0	0.0	0.0	0.0	0.0	0.0	0.0	0.0	0.0	0.0	0.0	0.0	0.0	0.0	0.0	0.0	0.0	0.0	0.0	0.0	0.0	0.0	0.0	0.0	0.0	0.0	0.0	0.0	0.0	0.0	0.0	0.0	0.0	0.0	0.0	0.0	0.0	0.0	0.0	0.0	0.0	0.0	0.0	0.0	0.0	0.0	0.0	0.0	0.0	0.0	0.0	0.0	0.0	0.0	0.0	0.0	0.0	0.0	0.0	0.0	0.0	0.0	0.0	0.0	0.0	0.0	0.0	0.0	0.0	0.0	0.0	0.0	0.0	0.0	0.0	0.0	0.0	0.0	0.0	0.0	0.0	0.0	0.0	0.0	0.0	0.0	0.0	0.0	0.0	0.0	0.0	0.0	0.0	0.0	0.0	0.0	0.0	0.0	0.0	0.0	0.0	0.0	0.0	0.0	0.0	0.0	0.0	0.0	0.0	0.0	0.0	0.0	0.0	0.0	0.0	0.0	0.0	0.0	0.0	0.0	0.0	0.0	0.0	0.0	0.0	0.0	0.0	0.0	0.0	0.0	0.0	0.0	0.0	0.0	0.0	0.0	0.0	0.0	0.0	0.0	0.0	0.0	0.0	0.0	0.0	0.0	0.0	0.0	0.0	0.0	0.0	0.0	0.0	0.0	0.0	0.0	0.0	0.0	0.0	0.0	0.0	0.0	0.0	0.0	0.0	0.0	0.0	0.0	0.0	0.0	0.0	0.0	0.0	0.0	0.0	0.0	0.0	0.0	0.0	0.0	0.0	0.0	0.0				-412.06485229348823			-227.72609101409137		0.0			0.0			0.025566825337364207	0.0						0.04353853203667768			0.04353853203673182				0.04353853203673182	0.0	-900.1959233941651	1000.0							110.66632567567308	110.66632567567308	-1000.0	862.62036432319		1000.0	-1000.0	227.54660371466932	0.0				0.0	0.0	0.0		0.0	-227.54660371466935			0.0		0.0	-999.8977326986505	0.025566825337403724				1000.0			1000.0	-1000.0							0.0	727.6509513869464		0.0	0.003165314248008144	0.0		100.01266125699226		100.0	0.0	0.0	0.0	0.0	0.0	775.5331680433155	0.0					0.00633062849604471		-98.92562242415215	1000.0	-999.8262118277711									0.0		0.0		0.0	0.0				0.0		0.0							0.025566825337403724	0.025566825337403724	0.025566825337403724		0.0	0.0						0.0	0.0	0.0	0.0			0.0	110.66632567567308			0.0	0.0	-1000.0	0.0	0.0	1000.0	0.003165314248008144	-0.025566825337364207		218.072431350825		0.0	0.0						0.0		0.0		0.0		0.0									0.0		0.0	-100.01266125699226						-100.0	1000.0	-1000.0	0.0		0.0			100.03265389902755	0.0		0.0					0.0		0.0			0.0					0.0	0.1022673013496149	0.1022673013496149	0.1022673013496149		0.0	0.0			0.0			0.0	0.0	0.0	0.031897453833448434								0.009495942744251806	0.00633062849602984		0.0	0.0	0.17062285798090215				0.0	0.0			0.0		1.1471920702329044	-506.95417351052913		0.22113959693308516	-100.0															0.0			0.003165314248021696		0.025566825337403724	0.025566825337403724	0.025566825337403724	0.025566825337403724	0.025566825337403724	0.025566825337403724	0.00633062849604471		0.0	0.0	0.0	0.0		0.00633062849604471	227.54660371466932	0.0			0.0			0.08102550252064968	0.0	0.0	0.08102550252064968						0.0	0.0				0.003165314248008144			0.0	0.0			0.0	999.8661945562841	-1000.0		0.0		0.1338054437159144	-0.08102550252067431		0.15118323871433859	0.0	100.0	0.0		0.0	0.0			0.0	0.0		0.0				0.0		0.006330628496016288							0.08102550252067431	0.08102550252067431	0.048250981151338634	0.0	0.0	0.0	0.0	0.08707706407335536	0.0	-0.2471735782889217				-0.08102550252067431	0.0	0.0			0.0	0.0	0.0			0.15118323871433859				-100.0	0.0	0.0	-0.2999826528463502	0.0	0.0	0.0	0.025566825337403724	0.0	0.0			0.0	0.0	0.0					0.0	-51.89664934663089	0.0	-25.948324673315444	0.0	0.0	0.0	0.0	0.0870770640738101	0.0	0.0	0.0		1000.0	-999.6657493576377	-1000.0	0.0		0.0	0.07670047601209262	0.07670047601209262	0.07670047601209262		0.0	31.88665092866733	0.0				-0.003165314248021696		0.0				0.0		-0.12652721428071345	0.0				0.0						0.0				-65.3259515899166	0.0	0.0	25.948324673315444	0.0870770640738101		78.31578346430916							0.0					0.2736211447498249	0.018241409649988327	0.025566825337364207						0.0	0.0	0.0	0.0	0.0	0.0	0.0	0.0	0.0	0.0	0.0	0.0	0.0	0.0	0.0	0.0	0.0	0.0	0.0	0.0	0.0	0.0	0.0	0.0	0.0	0.0	0.0	0.0	0.0	0.0	0.0	0.0	0.0	0.0	0.0	0.0	0.0	0.0	0.0	0.0	0.0	0.0		0.0					-0.29178340027621924		0.12652721428071345															0.0		0.0	0.0								0.0		0.0			0.0						0.0	0.0	0.0		0.0		0.0	0.0			0.0							1.1471920702329044							-993.4637602980199				581.3989080045316	0.3318801066797986	0.3318801066797986	0.0				0.3318801066797986	0.0		0.00633062849604471			-1000.0	0.1369707579638867			0.0					0.0		0.0	-0.003165314248008144			0.0	0.0	0.0				0.0	0.0	0.0	0.0	0.0			173.41533317114886		173.41533317114897	173.41533317114897							0.0		0.003165314248021696	0.025566825337364207	0.025566825337403724		0.006330628496129975					0.0		-99.0720891248602	-99.0720891248602					0.0				0.0	0.0									-0.006330628496016288	84.56463939213592	0.0		0.0	0.0	0.0031653142484628916			0.0	0.006330628496016288	0.009495942744024433	0.0	-110.47787882225055		0.0	1000.0	-959.4239645916048	1000.0	-959.4811227149161	-1000.0	959.7050555368398	1000.0	-1000.0	0.0					100.0										0.006330628496016288	0.003165314248008144	0.0				0.0						0.0									0.0		0.00633062849604471		0.0	0.0	0.0	0.0	0.0	40.27856742470783	0.0	0.0	0.0	0.0	0.0	0.0	0.0						0.0			0.0	-0.001582657124004072			0.0	0.0		0.0			0.08707706407335536					0.0		0.0870770640738101	0.0	0.08707706407346905	0.0	0.0		0.0	0.0		0.0	111.15563684948302					0.0	0.0	0.0	0.0	0.0				0.0					0.0	-110.66632567567308				0.0	100.0	0.0	100.0		0.006330628496129975		0.0	0.025566825337403724		0.0	0.0	0.0	0.0	0.0	0.0	0.0	0.0			118.1324972115384	118.1324972115384	118.1324972115384	0.0	0.003165314248021696	0.0	0.0				0.025566825337403724	0.0		0.0	902.9322207059274	0.0	0.0	0.0	0.0	0.0	-0.12783412668682104	-727.6509513869464	0.0	0.0	-727.6509513869464	-0.12783412668682104	0.0	0.0						0.032653899027548866			0.032653899027548866				0.032653899027548866						0.032653899027548866			0.032653899027548866				0.032653899027548866			-100.0	-99.84204606568562				0.0		0.0		0.0	0.8301265337892119	0.0		0.0	0.0	0.0	0.0	0.0	0.0	0.0	0.0	0.0	0.0	0.0	0.0	0.0	0.0	0.0	0.0	0.0	0.0	0.0	0.0	0.0	0.0	0.0	0.0	0.0	0.0	521.7439610641445	0.0	0.0	0.0	0.0	0.0	0.0	0.0	0.0	0.0	0.0	0.0	0.0	0.0	0.0	0.0		0.0	0.0	0.00633062849602984		0.003165314248008144	0.0	0.0	0.006330628496129975			-211.15563684948302	0.0			173.41533317114886			173.41533317114886	0.0		0.006330628496129975		-1000.0				272.8325254477477	0.0				0.0		0.006330628496129975	0.0	0.0	0.0	0.0	0.0					0.00633062849604471	0.003165314248008144	0.048250981151338634	0.003165314248008144	0.08102550252067431	0.0	0.08102550252067431				0.003165314248008144	0.08102550252067431	0.0			0.0							-110.47787882225055	0.4637438373592886	0.1906047666723225	0.0	0.0	0.0	0.0	0.0	0.010884633009182954	0.0	0.0	0.010884633009182954	0.0	0.0	0.0	0.010884633009182954	0.0			0.0	0.0	0.0	0.0	0.0	0.0	0.010884633009182954	0.0	0.0	0.010884633009182954	0.0	0.0	0.0	0.010884633009182954	173.41533317114886	427.5035965369402	0.0	0.006330628496129975	0.003165314248021696	0.0	0.0	0.0		0.17062285798090215	-0.17062285798090215	0.0	0.17062285798090215	0.15118323871433859	0.0	-0.32180609669524074	0.0	0.0	0.0		0.0	0.0	0.003165314248021696		0.003165314248008144		0.0	0.0							0.003165314248008144	0.0	0.0	0.0	0.0		0.0	0.003165314248008144	0.01266125699205968	0.00633062849602984	0.32180609669524074									0.0							0.025566825337403724						0.0	0.0	0.0	0.0	0.0						0.01637703845230279	0.01637703845230279	0.0	40.294944463160164	-0.2518236717861555	-0.1624619387820303	0.003165314248008144			0.1022673013496149			0.0	0.0			0.0			0.0								0.00633062849604471	0.08733415321717075		-98.57393520895403			0.0	0.00633062849604471	0.0	0.0	0.003165314248021696	0.1906047666723225	0.1906047666723225				0.1338054437159144		0.0	0.0	0.0	0.0	0.0	0.0	0.0	0.0	0.0	0.0	0.0	0.0	0.0	0.0	0.0	0.0	0.0	0.0	0.0	0.0	0.0	0.0	0.0	0.0	0.0	0.0	0.0	0.0	0.0	0.0	0.0	0.0	0.0	0.0	0.0	0.0	0.0	0.0	0.0	0.0	0.0	0.0	0.0	0.0	0.0	0.0	0.0	0.0	0.0	0.0	0.0	0.0	0.0	0.0	0.0	0.0	0.0	0.0	0.0	0.0	0.0	0.0	0.0	0.0	0.0	0.0	0.0	0.0	0.0	0.0	0.0	0.0	0.0	0.0	0.0	0.0	0.0	0.0	0.0	0.0	0.0	0.0	0.0	0.0	0.0	0.0	0.0	0.0	0.0	0.0	0.0	0.0	0.0	0.0	0.0	0.0	0.0	0.0	0.0	0.0	0.0	0.0	0.0	0.0	0.0	0.0	0.0	0.0	0.0	0.0	0.0	0.0	0.0	0.0	0.0	0.0	0.0	0.0	0.0	0.0	0.0	0.0	0.0	0.0	0.0	0.0	0.0	0.0	0.0	0.0	0.0	0.0	0.0	0.0	0.0	0.0	0.0	0.0	0.0	0.0	0.0	0.0	0.0	0.0	0.0	0.0	0.0	0.0	0.0	0.0	0.0	0.0	0.0	0.0	0.0	0.0	0.0	0.0	0.0	0.0	0.0	0.0	0.0	0.0	0.0	0.0	0.0	0.0	0.0	0.0	0.0	0.0	0.0	0.0	0.0	0.0	0.0	0.0	0.0	0.0	0.0				0.003165314248008144		0.0	0.0	0.003165314248021696	0.0	0.0							-521.8310381282179			0.0	0.0	0.00633062849604471	0.00633062849604471	0.0				100.0	1000.0	1000.0	0.0	0.0	284.70477546434785		0.0	0.0	0.0		0.0	0.0							-0.08174310323170175						0.0	0.0	0.0	-0.025566825337403724			0.025566825337364207	0.025566825337364207	0.025566825337364207	0.025566825337364207	0.0	0.0	0.0	0.0	0.0	0.0	0.0	0.0	0.0	0.0	0.0	0.0	0.0	0.0	0.0	0.0	0.0	0.0											0.0	0.0	0.0	0.0	0.0	0.0	0.0	0.0	0.0				0.0								0.0	0.01637703845233318		0.003165314248008144				99.44998869936865		0.0	0.334250642362349	0.0	0.0	100.0	0.003165314248008144	0.020524198117913145	-0.27234786990402426				0.01637703845233318		0.003165314248008144	0.0					0.0	0.003165314248008144	413.9559515005561	0.0	40.327698540064716		0.0		0.0		0.0	0.0					0.0	0.048250981151338634	0.048250981151338634	0.0								0.025566825337403724						0.0		0.051133650674728415	0.025566825337403724	0.0		0.0	-0.10226730134945683	0.0	0.051133650674728415	0.025566825337403724	0.0	0.0	0.025566825337403724	0.025566825337403724	0.025566825337403724	0.025566825337403724			0.025566825337403724		0.0		0.0		999.8977326986505		0.025566825337403724	0.051133650674728415	40.5249017577205									0.0		0.0							0.0						0.0		-40.294944463160164	0.0						0.0	0.0						40.47376810704577	40.47376810704577	0.025566825337364207	-1000.0	0.0	0.006330628496129975		0.3663883186561634		0.0		0.0		0.32180609669524074			0.0	-227.54660371466935	0.0			0.0	0.0	0.0		0.003165314248021696																					1.022223235272629													1.022223235272629				1.022223235272629	0.0	0.0	0.0		0.0	0.0							0.0	0.0					0.0								0.0		0.0		0.0	0.0	999.8598639277881							0.003165314248008144	1.022223235272629		1.3551659794330817e-14	-0.003165314248021689					0.0
dorei			77.19715728015547						999.3237831024994	0.0	0.0	0.0	0.0		-891.9781620783986			-999.3237831024994								0.0																		0.250332599604576	0.250332599604576	0.0	0.0	0.0	0.0	0.0		0.0	0.0	0.0	0.0		0.0	0.0	0.0	0.0		0.0		0.0	0.0	0.0	0.0	0.0	0.0	0.0	0.0	0.0	0.0	0.0	0.0													0.0			0.250332599604576	0.250332599604576	0.0	0.0	0.0	0.0	0.0	0.0	0.0	0.0	0.2784611164679518	0.0	0.0	0.0	0.0	0.0	0.0	0.0	0.0	0.0	0.0	0.0	0.0	0.0	0.0	0.0	0.0	0.0	0.0	0.0	0.0	0.0	0.0		0.0	0.0	0.0	0.2784611164679518		0.0		0.0		0.0	0.0	0.0	0.0	0.0	0.0	0.0	0.0	0.0	0.0	0.0	0.0	0.0	0.0					0.0	0.0	0.0		0.0		0.0																			0.20884583735085016				0.3480763955849163	0.0						0.0				0.0										-330.7205654736475	100.0	0.0	1.0294589152817935									0.2784611164679518		80.84000873760364		0.0	81.11846985407159				0.0	0.0	0.6762168975005807	-86.13100945197584		0.6762168975005807	0.0				0.0		0.0	0.0	0.0	0.0	0.0	0.0	0.0	0.0	0.0	0.0													0.0	0.0	0.0	1000.0	-1000.0	-1000.0	0.0		0.018689960146315424		0.0		0.0				-167.11024874781356					0.0		0.0	0.0	0.0	0.0			1000.0	66.91290979401197	1000.0	0.0	-1000.0	1000.0	-1000.0	999.9718863213769	-1000.0		0.0				0.0	0.0	0.0	0.0	0.0	0.25033259960455284	0.0	0.0	1.2509943199120244	1.0293229778585555	1.2509943199120244	0.0	0.0	0.0	0.0	0.0	0.0	0.0	0.0	0.0	0.0	0.0	0.0	0.0	0.0	0.0	0.0	0.0	0.0	0.0	0.0	0.0	0.0	0.0	0.0	0.0	0.0	0.0	0.0	0.0	0.0	0.0	0.0	0.0	0.0	0.0	0.0	0.0	0.0	0.0	0.0	0.0	0.0	0.0	0.0	0.0	0.0	0.0	0.0	0.0	0.0	0.0	0.0	0.0	0.0	0.0	0.0	0.0	0.0	0.0	0.0	0.0	0.0	0.0	0.0	0.0	0.0	0.0	0.0	0.0	0.0	0.0	0.0	0.0	0.0	0.0	0.0	0.0	0.0	0.0	0.0																																																																																																																																																80.84000873760364		0.0	0.0	0.0	0.0	0.0	0.0	0.0	0.0	0.0	0.2784611164678582		0.0	0.0	0.0	0.0	0.0	0.0	0.0	0.0				0.25033259960455284	0.0	0.0	0.0	0.0	1.2509943199120244			0.0	0.0			1.0293229778585555			0.0	0.06961527911696455	0.0		-1000.0	-1.6559543058784811	0.0		0.0		0.0		0.0		0.0			0.1392305582339291				0.0					0.250332599604576	0.0	-430.7205654736475		0.0	0.250332599604576			0.0			0.0	0.0			0.0		0.0	0.0	0.0	0.0				0.250332599604576								0.0	0.0		0.0	0.0		0.0	0.0							0.1320052925692524	0.0	0.1320052925692524	0.0	0.0	0.0	0.250332599604576					0.0	0.03737992029263085			0.0					0.0		0.0	0.0		0.0	0.0	0.0		0.0			0.6899063707043069		0.0						-0.06961527911698795			0.0	0.0	0.5616513236788023			0.037379920292551105	0.0	0.06961527911698795	0.0		0.0	0.0	0.0	0.0	-3.2702595861729833							0.22167134205346883	0.0		0.0																																0.0	0.0	0.0	0.0	0.0	0.0	0.0	0.0	0.0	0.0	0.0	0.0	0.0	0.0	0.0	0.0	0.0	0.0	0.0	0.0	0.0	0.0	0.0	0.0	0.0	0.0	0.0	0.0	0.0	0.0	0.0	0.0	0.0	0.0	0.0	0.0	0.0	0.0	0.0	0.0	0.0	0.0	0.0	0.0	0.0	0.0	0.0	0.0	0.0	0.0	0.0	0.0	0.0	0.0	0.0	0.0	0.0	0.0	0.0	0.0	0.0	0.0	0.0	0.0	0.0	0.0	0.0	0.0	0.0	0.0	0.0	0.0	0.0	0.0	0.0	0.0	0.0	0.0	0.0	0.0	0.0	0.0	0.0	0.0	0.0	0.0	0.0	0.0	0.0	0.0	0.0	0.0	0.0	0.0	0.0	0.0	0.0	0.0	0.0	0.0	0.0	0.0	0.0	0.0	0.0	0.0	0.0	0.0	0.0	0.0	0.0	0.0	0.0	0.0	0.0	0.0	0.0	0.0	0.0	0.0	0.0	0.0	0.0	0.0	0.0	0.0	0.0	0.0	0.0	0.0	0.0	0.0	0.0	0.0	0.0	0.0	0.0	0.0	0.0	0.0	0.0	0.0	0.0	0.0	0.0	0.0	0.0	0.0	0.0	0.0	0.0		0.0			0.0	0.0	0.0	0.0	0.0	0.0	0.0	0.0	0.0	0.0	0.0	0.0	0.0	0.0	0.0	0.0	0.0	0.0	0.0	0.0	0.0	0.0	0.0	0.0	0.0	0.0	0.0	0.0	0.0	0.0	0.0	0.0	0.0	0.0	0.0	0.0	0.0	0.0	0.0	0.0	0.0	0.0	0.0	0.0	0.0	0.0	0.0	0.0	0.0	0.0	0.0	0.0	0.0	0.0	0.0	0.0	0.0	0.0	0.0	0.0	0.0	0.0	0.0	0.0	0.0	0.0	0.0	0.0	0.0	0.0	0.0	0.0	0.0	0.0	0.0	0.0	0.0	0.0	0.0	0.0	0.0	0.0	0.0	0.0	0.0	0.0	0.0	0.0	0.0	0.0	0.0	0.0	0.0	0.0								0.018689960146315424							0.0			0.0		0.250332599604576			0.0										0.018689960146315424				0.0	0.0		0.0	0.0			0.0	0.0		0.0				0.06961527911696455		0.0		0.76576807028661											0.0		0.753423611757853	0.8854289043271054				0.0			0.0				0.0	0.0	0.0	0.0	0.0	0.0	0.0	0.0	0.0	0.0			-342.0504940819288	-0.018689960146275553				0.0	0.0	0.0	0.0			0.0	0.0	0.0		0.0		0.0											0.0	5.693289922776132	0.0						0.0	0.0	0.0			0.0	0.0	0.25033259960455284		0.25033259960455284				0.0	0.0		0.0	0.0	0.0	0.0	0.0	-5.382452723528559	-4.370458895598547	0.02811367862307179		0.018689960146315424	0.0								0.0	0.0	0.0	0.0	0.0	0.0	0.0	0.0				0.0	891.9781620783986	891.9085467992816		0.0	0.0	0.0	0.0	0.0	0.0	0.0	0.0	0.0	0.0	0.0	0.0	0.0	0.0747598405852617	0.250332599604576		-0.6350601317451492					0.0	-0.6069464531218042	0.34807639558493975		0.0	0.8854289043271137	0.0					0.0	0.0		0.0	0.6762168975005807						0.06961527911698795		0.06961527911698795				0.0		0.0		0.0			0.0	0.0	0.0	0.0	0.0	0.0	0.0				0.03737992029263085				0.0	0.0	0.8854289043271137	0.8854289043271137		0.0			0.06961527911696455	0.0	0.0	0.06961527911696455					0.0			0.250332599604576				0.0	0.250332599604576										0.250332599604576		0.25033259960455284		0.0	0.0								0.037379920292551105			0.037379920292551105	0.0		0.0	0.0		0.02811367862307179			0.0	0.0	0.0	0.0		0.76576807028661	0.76576807028661	0.0	100.0	0.0	0.250332599604576	0.250332599604576	0.0			0.0		0.0		0.0	0.0				0.0		0.0		0.0	0.0				0.0		0.0		0.0	0.0			0.0			0.0			0.0		0.0		0.0	0.0			0.0		0.0		0.0	0.0			0.0		0.0		0.0												0.0		0.06961527911696455	0.06961527911696455	0.0	146.43739126917308									-430.7205654736474						-77.19715728015548																						-1.8465114765658655		-1.8465114765658655								0.0				0.0		0.0										0.0														0.0	0.0		0.0		0.0		0.0		0.0		0.0		0.0		0.0		0.0		0.0		0.0		0.0		0.0		0.0		0.0		0.0		0.0		0.0		0.0		0.0			0.0		0.0		0.0		0.0		0.0		0.0		0.0		0.0		0.0		0.0		0.0		0.0		0.0		0.0		0.0		0.0		0.0		0.0		0.0		0.0		0.0		0.0	0.0		0.0		0.0		0.0		0.0		0.0		0.0		0.0		0.0		0.0		0.0		0.0		0.0		0.0		0.0		0.0		0.0		0.0			0.0		0.0	0.0		0.0		0.0		0.0		0.0		0.0		0.0		0.0		0.0		0.0		0.0		0.0		0.0		0.0		0.0		0.0		0.0		0.0		0.0		0.0			0.0		0.0	0.0		0.0		0.0		0.0		0.0		0.0		0.0		0.0		0.0		0.0		0.0		0.0		0.0		0.0		0.0		0.0		0.0		0.0		0.0		0.0			0.0		0.0	0.0		0.0		0.0		0.0		0.0		0.0		0.0		0.0		0.0		0.0		0.0		0.0		0.0		0.0		0.0		0.0		0.0		0.0		0.0		0.0			0.0		0.0	0.0		0.0		0.0		0.0		0.0		0.0		0.0		0.0		0.0		0.0		0.0		0.0		0.0		0.0		0.0		0.0		0.0		0.0		0.0		0.0			0.0		0.0	0.0		0.0		0.0		0.0		0.0		0.0		0.0		0.0		0.0		0.0		0.0		0.0		0.0		0.0		0.0		0.0		0.0		0.0		0.0		0.0			0.0		0.0	0.0		0.0		0.0		0.0		0.0		0.0		0.0		0.0		0.0		0.0		0.0		0.0		0.0		0.0		0.0		0.0		0.0		0.0			0.0		0.0	0.0		0.0		0.0		0.0		0.0		0.0		0.0		0.0		0.0		0.0		0.0		0.0		0.0		0.0			0.0		0.0	0.0		0.0		0.0		0.0		0.0		0.0		0.0		0.0		0.0		0.0		0.0		0.0		0.0		0.0		0.0		0.0		0.0		0.0		0.0		0.0			0.0		0.0	0.0		0.0		0.0		0.0		0.0		0.0		0.0		0.0		0.0		0.0		0.0		0.0		0.0		0.0		0.0		0.0		0.0		0.0		0.0		0.0			0.0		0.0	0.0		0.0		0.0		0.0		0.0		0.0		0.0		0.0		0.0		0.0		0.0		0.0		0.0		0.0			0.0		0.0	0.0		0.0		0.0		0.0		0.0		0.0		0.0		0.0		0.0		0.0		0.0		0.0		0.0		0.0		0.0		0.0		0.0		0.0			0.0		0.0	0.0		0.0		0.0		0.0		0.0		0.0		0.0		0.0		0.0		0.0		0.0		0.0		0.0		0.0		0.0		0.0		0.0		0.0		0.0		0.0			0.0		0.0	0.0		0.0		0.0		0.0		0.0		0.0		0.0		0.0		0.0		0.0		0.0		0.0		0.0		0.0		0.0		0.0		0.0		0.0		0.0		0.0			0.0		0.0	0.0		0.0		0.0		0.0		0.0		0.0		0.0		0.0		0.0		0.0		0.0		0.0		0.0		0.0		0.0		0.0		0.0		0.0		0.0		0.0			0.0		0.0	0.0		0.0		0.0		0.0		0.0		0.0		0.0		0.0		0.0		0.0		0.0		0.0		0.0		0.0		0.0		0.0		0.0		0.0		0.0		0.0			0.0				0.0		0.0				167.11024874781356				-100.0				0.0								-81.11846985407159				0.0	0.0									0.0		0.0		0.0				0.0		0.0																																				0.0								0.0				-0.6899063707043069		0.0		-0.5616513236788023												2.3932645461002666	0.0								-0.018689960146318185		0.0		0.0		0.0										0.0								0.0				-0.018689960146275553		342.0504940819288		-0.018689960146275553		0.0		0.0		0.0		0.0		0.0		0.0		0.0				0.0				0.0																				0.0		-0.018689960146315424						5.382452723528588		0.0				0.6069464531218042		-0.34807639558493975						0.0		0.0								0.0				0.0		0.0		0.0		0.0						430.7205654736474		0.0		0.0				-0.018689960146318185		-0.018689960146318185						0.5000051368443792				0.0				0.0	0.0		0.0					0.0		0.0						0.0		0.0		0.0		0.0								0.0				98.70498540799022		0.0						0.0																														0.0		0.0		0.0		0.0		0.0								-100.0	71.57813541982512		-100.0													0.0				0.0																																												1.846511476565921												0.0						0.0		0.0		1.846511476565921		0.0		-0.018689960146275553										-100.0		-100.0						0.0		-1.0498294257923817																-0.7982733893517207				0.0						0.0				0.0								-0.8767652866701496						0.0		-0.018689960146275553		-0.018689960146315424																		0.0		-0.03737992029243742				-34.69153721858332										0.0		0.0										0.0								0.0						-2.776796677294011						0.0		0.0				-0.5155809811663805		0.0				0.0		0.0		-0.018689960146318185						0.0								0.0				0.0		0.0		0.0		0.0								-3.339435461916157						-0.018689960146275553		0.0										0.0		-100.0		0.0				0.0		0.0		0.0						-1.0161829981916757		-0.02811367862307179												-0.06961527911698795										0.0		-6.664053272402411		-1.0224476074680608		-0.5659252155053025		0.0						-0.018689960146315424							0.06961527911696455	0.0		0.0	0.0		0.0		0.0	0.0	0.0	0.0	0.0	0.0				70.26335475148653	0.0	0.0	0.0	0.0				0.0												0.018689960146315424	0.018689960146315424				0.0	0.0									0.018689960146315424		0.0	0.0								0.0		-0.5000051368443792	0.0	0.0	0.0	0.0	0.0	1000.0												0.13753277636197936	0.0	0.0	0.0	0.0	0.0	0.0	0.0	0.0	0.0	0.0	0.0	0.0	0.0	0.0	0.0	0.0	0.0	0.0	0.0	0.0	0.0	0.0	0.0	0.0	0.0	0.0	0.0	0.0	0.0	0.0	0.0	0.0	0.0	0.0	0.0	0.0	0.0	0.0	0.0	0.0	0.0	0.0	0.0	0.0	0.0	0.0	0.0	0.0	0.0	0.0	0.0	0.0	0.0	0.0	0.0	0.0	0.0	0.0	0.0	0.0	0.0	0.0	0.0	0.0	0.0	0.0	0.0	0.0	0.0	0.0	0.0	0.0	0.0	0.0	0.0	0.0	0.0	0.0	0.0	0.0	0.0	0.0	0.0	0.0	0.0	0.0	0.0	0.0	0.0	0.0	0.0	0.0	0.0	0.0	0.0	0.0	0.0	0.0	0.0	0.0	0.0	0.0	0.0	0.0	0.0	0.0	0.0	0.0	0.0	0.0	0.0	0.0	0.0	0.0	0.0	0.0	0.0	0.0	0.0	0.0	0.0	0.0	0.0	0.0	0.0	0.0	0.0	0.0	0.0	0.0	0.0	0.0	0.0	0.0	0.0	0.0	0.0	0.0	0.0	0.0	0.0	0.0	0.0	0.0	0.0	0.0	0.0	0.0	0.0	0.0	0.0	0.0	0.0	0.0	0.0	0.0	0.0	0.0	0.0	0.0	0.0	0.0	0.0	0.0	0.0	0.0	0.0	0.0	0.0	0.0	0.0	0.0	0.0	0.0	0.0	0.0	0.0	0.0	0.0	0.0	0.0	0.0	0.0	0.0	0.0	0.0	0.0	0.0	0.0	0.0	0.0	0.0	0.0	0.0	0.0	0.0	0.0	0.0	0.0	0.0	0.0	0.0	0.0	0.0	0.0	0.0	0.0	0.0	0.0	0.0	0.0	0.0	0.0	0.0	0.0	0.0	0.0	0.0	0.0	0.0	0.0	0.0	0.0	0.0	0.0	0.0	0.0				2.2803172977706936								0.0	0.0		0.06961527911698795	0.0															146.14514760850602	-146.14514760850608							0.0	0.0	1000.0	80.84000873760364		-976.3540266502409	0.0	-1000.0	0.250332599604576				0.0	0.0	0.0		0.0	0.0			0.0		0.0	0.2784611164678381	0.06961527911696455	0.0		0.0	0.0			13.340712577126055	-13.340712577126055								146.43739126917308		1.0293229778586124	0.0	0.0		0.0		0.0	0.0	0.0	0.0	0.0	0.0	0.0	0.0							2.455229994425151	-999.4340747844947	1000.0									0.0	0.0	0.0	0.0	0.0	0.0						0.0							0.06961527911696455	0.06961527911696455	0.06961527911696455		0.0	0.0						0.0	0.0	0.0	0.0				0.0			0.0	0.0	-1000.0	0.0	0.0	3.458942169723173	1.0293229778586124	-0.06961527911696455		0.0		0.0	0.0		-98.7049854079902	0.0			0.0		0.0		0.0		0.0									0.0	1000.0	1000.0								-1000.0	1000.0	0.0		0.0				0.0		0.0					0.0		0.0			0.0						0.2784611164678582	0.2784611164678582	0.2784611164678582		0.5659252155053309	23.645973349759025						0.0	0.0	0.0	0.06961527911696455	0.0							0.0	0.03737992029263085		0.0	0.0					0.0	0.0					2.0587818931405195	100.0			71.57813541982512															0.0			0.0		0.06961527911696455	0.06961527911696455	0.06961527911696455	0.06961527911696455	0.06961527911696455	0.06961527911696455			0.0		0.0	0.0			0.0	0.0			0.0			0.221671342053445	0.0	0.0	0.221671342053445						0.0	0.0				0.0			0.0	0.0				-1000.0	1000.0		0.0		0.0	-0.22167134205346883			0.0			71.5781354198241	0.0				0.0	0.0		0.0	-1.8465114765658655	-1.8465114765658655		0.0		0.0							0.22167134205346883	0.22167134205346883	0.1320052925692524	0.0	0.0			0.0	0.0	-0.6762168975005807				-1.2509943199120244	0.0									0.0						0.0		0.0	0.6961527911696455	0.0						0.0	0.0	0.0					0.0	0.0		0.0	0.0	0.0			0.0			0.0		-1000.0	1000.0	1000.0	0.0		0.0	0.20884583735089365	0.20884583735089365	0.20884583735089365						0.018689960146275553	0.0			891.9085467992816				0.0		-0.3212957653139483	77.19715728015548				-77.19715728015548						0.0				100.0	0.0	177.19715728015547	0.0	0.0		1.0498294257923817							0.0							0.06961527911696455				0.0																																													0.0					-0.7982733893517207		0.3212957653139608										100.0					0.0		0.250332599604576	0.250332599604576								0.0		0.0			0.0						0.0	0.0	0.0		0.0		0.0	0.0			0.0							0.7791263156771038							-203.5088736802419				205.78919097801264	0.76576807028661	0.76576807028661					0.76576807028661	0.0		0.7696877589601172			1000.0	0.0	0.0		0.0			0.8767652866701496		0.0		0.0	-0.018689960146275553		0.0	0.0	0.0	0.0											0.0		0.0	0.0							0.0		0.018689960146315424	0.06961527911696455	0.06961527911696455		0.037379920292551105					0.0		2.417850074132673	2.417850074132673																			-0.03737992029243031	0.0	0.0	0.0	0.0	0.0	0.018689960146275553			0.03737992029243031	0.0	0.03737992029243031	0.0	0.0		0.0	-998.1830804645826	-993.0574856111293	995.6295411044015	73.69338198430103	-1000.0	999.3649398682549	1000.0	0.0	0.0					34.69153721858332										0.03737992029243031	0.0	0.0																			0.0		0.0		0.0	0.0	0.0	0.0	0.0	0.6069464531220774	5.382452723528588	0.0	0.0	0.0	0.0	0.0	0.0		0.0								0.0			0.0	0.0		0.0	0.0		0.0					0.0						0.0			0.0			100.0								0.0	0.0				0.0					0.0	0.0						0.0			0.037379920292551105		0.0	0.06961527911696455	0.0	0.0	0.0	0.0	0.0	0.0	0.0	0.0	0.0			246.30289842108095	246.30289842108095	246.30289842108095	0.0	0.018689960146315424	0.0	0.0				0.06961527911696455	0.0		0.0	70.26335475148636	0.0	0.0	0.0	0.0	0.0	976.0059502546561	-146.43739126917308	23.645973349759025	0.0	-146.43739126917308	-0.34807639558482606	0.0	0.0																													-0.43212784644386415					0.0		0.0		0.0	2.776796677293987	0.0																																													0.250332599604576	0.0	0.03737992029263085		0.0	0.0	0.0	0.037379920292551105			-171.5781354198241				0.0			0.0	0.0		0.037379920292551105		-206.45783750110098				62.06976515704997	0.0				0.0		0.0	0.0	0.0	0.43212784644386415		0.0						1.0293229778586124	0.1320052925692524	1.0293229778585555	0.22167134205346883	1.0293229778585555	0.22167134205346883				1.0293229778585555	0.22167134205346883	0.0	0.0	0.0	0.0			0.5155809811663805					2.236637347883743	0.8854289043271054	0.0	0.0	0.0	0.0	0.0	0.0	0.0	0.0	0.0	0.0	0.0	0.0	0.0	0.0			0.0														0.0	86.13100945197584		0.037379920292551105	0.0					0.0	0.0	0.0	0.0	0.0	0.0	0.0	0.0	0.0	0.0		0.0	0.0	0.018689960146315424		0.018689960146315424		0.0	0.0								0.0	0.0	0.0	0.0	0.0	0.0	0.018689960146315424	0.0747598405852617	0.03737992029263085	0.0	0.0		0.0		0.0				0.0			0.0	0.0			0.06961527911696455		0.25033259960455284	0.0		0.0	0.0	0.0	0.0	0.0	0.0		0.0	0.0	0.0	0.0	0.028113678623039835	0.02811367862307179	0.0	0.6350601317451776	13.69585687569429	-9.666510796128478	0.0			0.2784611164678582			0.0	0.0						0.0								0.0	0.0		3.339435461916196			0.0		0.0			0.8854289043271137	0.8854289043271054				0.0		0.0	0.0	0.0	0.0	0.0	0.0	0.0	0.0	0.0	0.0	0.0	0.0	0.0	0.0	0.0	0.0	0.0	0.0	0.0	0.0	0.0	0.0	0.0	0.0	0.0	0.0	0.0	0.0	0.0	0.0	0.0	0.0	0.0	0.0	0.0	0.0	0.0	0.0	0.0	0.0	0.0	0.0	0.0	0.0	0.0	0.0	0.0	0.0	0.0	0.0	0.0	0.0	0.0	0.0	0.0	0.0	0.0	0.0	0.0	0.0	0.0	0.0	0.0	0.0	0.0	0.0	0.0	0.0	0.0	0.0	0.0	0.0	0.0	0.0	0.0	0.0	0.0	0.0	0.0	0.0	0.0	0.0	0.0	0.0	0.0	0.0	0.0	0.0	0.0	0.0	0.0	0.0	0.0	0.0	0.0	0.0	0.0	0.0	0.0	0.0	0.0	0.0	0.0	0.0	0.0	0.0	0.0	0.0	0.0	0.0	0.0	0.0	0.0	0.0	0.0	0.0	0.0	0.0	0.0	0.0	0.0	0.0	0.0	0.0	0.0	0.0	0.0	0.0	0.0	0.0	0.0	0.0	0.0	0.0	0.0	0.0	0.0	0.0	0.0	0.0	0.0	0.0	0.0	0.0	0.0	0.0	0.0	0.0	0.0	0.0	0.0	0.0	0.0	0.0	0.0	0.0	0.0	0.0	0.0	0.0	0.0	0.0	0.0	0.0	0.0	0.0	0.0	0.0	0.0	0.0	0.0	0.0	0.0	0.0	0.0	0.0	0.0	0.0	0.0	0.0	0.0				0.018689960146275553		0.0	0.0	0.0		0.0							0.0			0.0	0.0	0.0	0.0					100.0	1000.0	1000.0	0.0	0.0	100.0			0.0	0.0									0.0	7.151412331776783							0.0	0.0	-0.06961527911696455			0.06961527911698795	0.06961527911698795	0.06961527911698795	0.06961527911696455										0.0	0.0	0.0	0.0	0.0	0.0	0.0	0.0	0.0											0.0	0.0	0.0	0.0	0.0	0.0	0.0	0.0	0.0												0.0	0.02811367862307179								0.0	0.42588429789602783	0.0	0.0	1.0161829981916526	0.0	7.429873448244621	6.265983427449669				0.02811367862307179		0.0	0.0		0.0			0.0	0.0	70.26335475148653		0.6912874889912892		0.0	0.0	0.0		0.0						0.1320052925692524	0.0	0.0	0.0		0.0						0.06961527911698795						0.0		0.1392305582339291	0.06961527911696455	0.0		0.0	-0.2784611164679518	0.0	0.1392305582339759	0.06961527911698795	0.0	0.0	0.06961527911696455	0.06961527911696455	0.06961527911696455	0.06961527911696455			0.06961527911696455	0.06961527911696455	0.0	0.0	0.0		-0.2784611164678381		0.06961527911696455	0.1392305582339291	6.803283830636701									0.0		0.0	0.0						0.0					0.0	0.0		-0.6350601317451492	0.0	0.0	0.0	0.0	0.0	0.0	0.0	0.0	0.0	0.0	0.0	0.0	0.0	6.664053272402669	6.664053272402411	0.06961527911696455	-1000.0	0.0	0.037379920292551105		1.0224476074680608		0.5659252155053025		0.5659252155053309					0.0	0.0	0.0			0.0	0.0	0.0		0.018689960146315424																																2.3932645461002666		2.3932645461002666				2.3932645461002666		0.0	0.0		0.0	0.0							0.0	0.0					0.0								0.037379920292551105		0.0		0.0	0.0	-1000.0		0.0					0.018689960146275553	2.3932645461002666		0.0						-0.250332599604576
eggerthii			0.0						-1000.0	0.0	0.0	0.0	0.0		-0.013214210046612607			1000.0								0.0			257.4540111354918	257.4540111354918	-257.3925838206834													0.0	0.0	0.0	0.0	0.0	0.0	0.0		0.0	0.0	0.0	0.0		0.0	0.0	0.0	0.0		0.0		0.0	0.0	0.0	0.0	0.0	0.0	0.0	0.0	0.0	0.0	0.0	0.0													0.0			0.0	0.0	0.0	0.0	0.0	0.0	0.0	0.0	0.0	0.0	0.01264765693258596	0.0	0.0	0.0	0.0	0.0	0.0	0.0	0.0	0.0	0.0	0.0	0.0	0.0	0.0	0.0	0.0	0.0	0.0	0.0	0.0	0.0	0.0		0.0	0.0	0.0	0.01264765693258596		0.0		0.0		0.0	0.0	0.0	0.0	0.0	0.0	0.0	0.0	0.0	0.0	0.0	0.0	0.0	0.0							0.0		0.0		0.0																			0.00948574269943947				0.015809571165722194	0.0																						0.0	0.01264765693258596									-99.96724775144048		199.96724775144048		0.0	-900.0			1000.0	0.0	0.0	0.061427314808383926	249.32706510122273		0.0	0.0		0.0		100.0	0.0	100.0	0.0	0.0	0.0	0.0	0.0	0.0	0.0	0.0	0.0													0.0	0.0	0.0	1000.0	-1000.0	-1000.0	0.0		0.001697789673559825		0.0		0.0				49.353493521315954					0.0		0.0	0.0	0.0	0.0			-1000.0	-1000.0	1000.0	0.0	999.9284549944523	-0.2989743394183506	-1000.0	1000.0	-1000.0		0.0480230942396247			0.09943154986876834	0.0	0.0	0.0	0.0	0.0	0.0480230942396247	0.0	0.0	0.020136549918561286	0.0	0.020136549918561286		0.0	0.0	0.0	0.0	0.0	0.0	0.0	0.0	0.0	0.0	0.0	0.0	0.0	0.0	0.0	0.0	0.0	0.0	0.0	0.0	0.0	0.0	0.0	0.0	0.0	0.0	0.0	0.0	0.0	0.0	0.0	0.0	0.0	0.0	0.0	0.0	0.0	0.0	0.0	0.0	0.0	0.0	0.0	0.0	0.0	0.0	0.0	0.0	0.0	0.0	0.0	0.0	0.0	0.0	0.0	0.0	0.0	0.0	0.0	0.0	0.0	0.0	0.0	0.0	0.0	0.0	0.0	0.0	0.0	0.0	0.0	0.0	0.0	0.0	0.0	0.0	0.0	0.0	0.0																																																																																																																																																199.96724775144048										0.0	0.01264765693254493		0.0	0.0	0.0	0.0	0.0	0.0	0.0	0.0				0.0	0.0	0.0	0.0	0.0	0.020136549918561286			0.0	0.0			0.0			0.0	0.013214210046650611	0.0		-1000.0	-0.14835734627183467	0.0		0.0		0.0		0.0		0.0			0.026428420093301222				0.0					0.0	0.0	0.0		0.0	0.0			0.0			0.0	0.0			0.0		0.0	0.0	0.0	0.0				0.0								0.0	0.001697789673559825		0.0	0.0	0.0	0.0	0.0		12.580712934542378	0.0	0.0021105734741276067	0.006318277279234508		0.0	0.0	0.0	0.0	0.0	0.0	0.0		0.0				0.0033955793471450732			0.0					0.0		0.0			0.0	0.0	0.0		0.0	0.06267086193524353						0.0	0.0	0.0	0.0	-232.6899296981578			0.0	67.31722935047549	-67.26620913373779			0.00339557934711965	0.0	232.6899296981578	0.0		0.0	0.0	0.0	699.8891022064497	-1000.0							0.020136549918561286	224.45813489820353		0.0																																0.0	0.0	0.0	0.0	0.0	0.0	0.0	0.0	0.0	0.0	0.0	0.0	0.0	0.0	0.0	0.0	0.0	0.0	0.0	0.0	0.0	0.0	0.0	0.0	0.0	0.0	0.0	0.0	0.0	0.0	0.0	0.0	0.0	0.0	0.0	0.0	0.0	0.0	0.0	0.0	0.0	0.0	0.0	0.0	0.0	0.0	0.0	0.0	0.0	0.0	0.0	0.0	0.0	0.0	0.0	0.0	0.0	0.0	0.0	0.0	0.0	0.0	0.0	0.0	0.0	0.0	0.0	0.0	0.0	0.0	0.0	0.0	0.0	0.0	0.0	0.0	0.0	0.0	0.0	0.0	0.0	0.0	0.0	0.0	0.0	0.0	0.0	0.0	0.0	0.0	0.0	0.0	0.0	0.0	0.0	0.0	0.0	0.0	0.0	0.0	0.0	0.0	0.0	0.0	0.0	0.0	0.0	0.0	0.0	0.0	0.0	0.0	0.0	0.0	0.0	0.0	0.0	0.0	0.0	0.0	0.0	0.0	0.0	0.0	0.0	0.0	0.0	0.0	0.0	0.0	0.0	0.0	0.0	0.0	0.0	0.0	0.0	0.0	0.0	0.0	0.0	0.0	0.0	0.0	0.0	0.0	0.0	0.0	0.0	0.0	500.0		-500.0			0.0	0.0	0.0	0.0	0.0	0.0	0.0	0.0	0.0	0.0	0.0	0.0	0.0	0.0	0.0	0.0	0.0	0.0	0.0	0.0	0.0	0.0	0.0	0.0	0.0	0.0	0.0	0.0	0.0	0.0	0.0	0.0	0.0	0.0	0.0	0.0	0.0	0.0	0.0	0.0	0.0	0.0	0.0	0.0	0.0	0.0	0.0	0.0	0.0	0.0	0.0	0.0	0.0	0.0	0.0	0.0	0.0	0.0	0.0	0.0	0.0	0.0	0.0	0.0	0.0	0.0	0.0	0.0	0.0	0.0	0.0	0.0	0.0	0.0	0.0	0.0	0.0	0.0	0.0	0.0	0.0	0.0	0.0	0.0	0.0	0.0	0.0	0.0	0.0	0.0	0.0	0.0	0.0	0.0								0.001697789673559825							0.0			0.0		0.0			0.0										0.001697789673559825				0.0	0.0		0.0	0.0			0.0	0.0		0.0	0.0			0.00316191423314649		0.0		0.14535631051307973		0.0	0.0								0.0		0.029186398913540926	0.029186398913540926				0.0			257.4540111354918				0.0	0.0	0.0	0.0	0.0	0.0	0.0	0.0	0.0	0.0		0.0	100.0															0.0		0.0												0.0	0.0						0.0					0.0	0.0	0.0	0.0	0.0		0.0	0.022740128884038313	0.0	0.0		0.0	0.0	0.0	0.030790183381214614	0.0	0.030790183381213865	0.18902781594085347	0.0	0.001697789673559825	0.001697789673559825	0.0								0.0	0.0	0.0	0.0	0.0	0.0	0.0	0.0				0.0	0.013214210046612607	0.0		0.0	0.0	0.0	0.0	0.0	0.0	0.0	0.0	0.0	0.0	0.0	0.0	0.0	0.0067911586942901465	0.0		0.0					0.0	0.0	0.015809571165722194		0.0	0.029186398913540926	0.0					0.0	0.0		0.0	0.06142731480835001						0.013214210046612607		0.013214210046612607		0.0	0.0	0.0		0.0		0.0			0.0	0.0	0.0	0.0	0.0	0.0	0.0				0.0033955793471450732				0.0	0.0	0.029186398913540926	0.029186398913540926		0.0			0.013214210046650611		0.0	0.14535631051307973					0.0			0.0				0.0	0.0										0.0		0.0		0.0	0.0		0.0						0.00339557934711965			0.00339557934711965	0.0			0.0		0.002553837080313315			0.0	0.0	0.0	0.0		0.14535631051307973	0.14705410018663956	0.0	100.0	0.0016977896735852482	0.0	0.0	0.0			0.0		0.0		0.0	0.0				0.0		0.0		0.0	0.0				0.0		0.0		0.0	0.0			0.0			0.0			0.0		0.0		0.0	0.0			0.0		0.0		0.0	0.0			0.0		0.0		0.0											0.0			0.0031619142331362326	0.0031619142331362326	0.0	499.675817351534															0.0												257.3925838206834																																				0.0														0.0	0.0		0.0		0.0		0.0		0.0		0.0		0.0		0.0		0.0		0.0		0.0		0.0		0.0		0.0		0.0		0.0		0.0		0.0		0.0		0.0			0.0		0.0		0.0		0.0		0.0		0.0		0.0		0.0		0.0		0.0		0.0		0.0		0.0		0.0		0.0		0.0		0.0		0.0		0.0		0.0		0.0		0.0	0.0		0.0		0.0		0.0		0.0		0.0		0.0		0.0		0.0		0.0		0.0		0.0		0.0		0.0		0.0		0.0		0.0		0.0			0.0		0.0	0.0		0.0		0.0		0.0		0.0		0.0		0.0		0.0		0.0		0.0		0.0		0.0		0.0		0.0		0.0		0.0		0.0		0.0		0.0		0.0			0.0		0.0	0.0		0.0		0.0		0.0		0.0		0.0		0.0		0.0		0.0		0.0		0.0		0.0		0.0		0.0		0.0		0.0		0.0		0.0		0.0		0.0			0.0		0.0	0.0		0.0		0.0		0.0		0.0		0.0		0.0		0.0		0.0		0.0		0.0		0.0		0.0		0.0		0.0		0.0		0.0		0.0		0.0		0.0			0.0		0.0	0.0		0.0		0.0		0.0		0.0		0.0		0.0		0.0		0.0		0.0		0.0		0.0		0.0		0.0		0.0		0.0		0.0		0.0		0.0		0.0			0.0		0.0	0.0		0.0		0.0		0.0		0.0		0.0		0.0		0.0		0.0		0.0		0.0		0.0		0.0		0.0		0.0		0.0		0.0		0.0		0.0		0.0			0.0		0.0	0.0		0.0		0.0		0.0		0.0		0.0		0.0		0.0		0.0		0.0		0.0		0.0		0.0		0.0		0.0		0.0		0.0		0.0			0.0		0.0	0.0		0.0		0.0		0.0		0.0		0.0		0.0		0.0		0.0		0.0		0.0		0.0		0.0		0.0			0.0		0.0	0.0		0.0		0.0		0.0		0.0		0.0		0.0		0.0		0.0		0.0		0.0		0.0		0.0		0.0		0.0		0.0		0.0		0.0		0.0		0.0			0.0		0.0	0.0		0.0		0.0		0.0		0.0		0.0		0.0		0.0		0.0		0.0		0.0		0.0		0.0		0.0		0.0		0.0		0.0		0.0		0.0		0.0			0.0		0.0	0.0		0.0		0.0		0.0		0.0		0.0		0.0		0.0		0.0		0.0		0.0		0.0		0.0		0.0			0.0		0.0	0.0		0.0		0.0		0.0		0.0		0.0						0.0		0.0		0.0		0.0		0.0		0.0		0.0		0.0		0.0		0.0			0.0		0.0	0.0		0.0		0.0		0.0		0.0		0.0		0.0		0.0		0.0		0.0		0.0		0.0		0.0		0.0		0.0		0.0		0.0		0.0		0.0		0.0			0.0		0.0	0.0		0.0		0.0		0.0		0.0		0.0		0.0		0.0		0.0		0.0		0.0		0.0		0.0		0.0		0.0		0.0		0.0		0.0		0.0		0.0			0.0		0.0	0.0		0.0		0.0		0.0		0.0		0.0		0.0		0.0		0.0		0.0		0.0		0.0		0.0		0.0		0.0		0.0		0.0		0.0		0.0		0.0			0.0		0.0	0.0		0.0		0.0		0.0		0.0		0.0		0.0		0.0		0.0		0.0		0.0		0.0		0.0		0.0		0.0		0.0		0.0		0.0		0.0		0.0			0.0				0.0		0.0		59.10023688320891		-49.353493521315954								0.0								-100.0				-100.0	0.0									-0.0480230942396247		0.0		0.0				0.0		0.0																												-0.0021105734741276067		-0.006318277279234508						0.0								0.0				-0.06267086193524563				67.26620913373779												0.21740334386250224	0.0								-0.0016977896735568265		0.0		0.0		0.0		0.0		0.0						0.0								0.0		0.0		-0.0016977896735852482		-100.0		-0.001697789673559825		0.0		0.0		0.0		0.0		0.0		0.0		0.0				0.0				0.0																						-0.001697789673559825				-0.022740128884038313		-0.030790183381213865		0.0				0.0		-0.01580957116571824						0.0		0.0								0.0										0.0								0.0		0.0				-0.001697789673559825		-0.001697789673559825						-99.88381647895085				0.0				0.0	0.0		0.0					0.0		0.0		0.0	0.0					0.0		0.0		106.80214036840114								0.0						-100.0									-100.0											0.0		-5.524609164138667		-53.57562771907025												0.0		0.0		0.0		0.0		-0.051408455629143646								342.78944446193674	75.91770469513938		-100.0		0.0											0.0				0.0								0.0	0.0	0.0		0.0		0.0		0.0		0.0		0.0			0.0		0.0		0.0		0.0		0.0		0.0		0.0		0.0			0.0						0.0						0.0				0.0						0.0		0.0				0.0		-0.0016977896735852482										-100.0								0.0		-0.09536615081872522																-0.07251488534529926		108.40458820760148		59.73206461113236				0.633172042238282		0.0				0.0								-0.03416480504598951								-0.0016977896735852482		-0.001697789673559825																		0.0		-0.003395579346943123				-100.0										0.0		0.0								67.94947527647668		0.0						-67.98872962424457		0.0						99.74662362051674						0.0		0.0						0.0																										0.0		0.0		0.0		0.0								99.82488160651883						-0.0016977896735852482		0.0						-12.580712934542376		12.580712934542404				24.99355947809522						0.0		0.0		0.0						232.6230929533475		-0.002553837080313315						-0.01199131623741323						-0.003161914233132279										0.0		-0.03049516704352584		-0.09287879568103108				17.311183527851206		-0.032851143340508315				-0.0016977896735852482							0.0031619142331362326	0.0		0.0	0.0		0.0		0.0	0.0	0.0	0.0	0.0	0.0				199.92055399168763	0.0	0.0	0.0	0.0				0.0												0.001697789673559825	0.001697789673559825			0.0	0.0										0.0016977896735852482		0.0	0.0								0.0		99.88381647895085	0.0	0.0	0.0	25.164923750634216	0.0	1000.0											0.0	0.0	99.89400321699242	0.0	0.0	0.0	0.0	0.0	0.0	0.0	0.0	0.0	0.0	0.0	0.0	0.0	0.0	0.0	0.0	0.0	0.0	0.0	0.0	0.0	0.0	0.0	0.0	0.0	0.0	0.0	0.0	0.0	0.0	0.0	0.0	0.0	0.0	0.0	0.0	0.0	0.0	0.0	0.0	0.0	0.0	0.0	0.0	0.0	0.0	0.0	0.0	0.0	0.0	0.0	0.0	0.0	0.0	0.0	0.0	0.0	0.0	0.0	0.0	0.0	0.0	0.0	0.0	0.0	0.0	0.0	0.0	0.0	0.0	0.0	0.0	0.0	0.0	0.0	0.0	0.0	0.0	0.0	0.0	0.0	0.0	0.0	0.0	0.0	0.0	0.0	0.0	0.0	0.0	0.0	0.0	0.0	0.0	0.0	0.0	0.0	0.0	0.0	0.0	0.0	0.0	0.0	0.0	0.0	0.0	0.0	0.0	0.0	0.0	0.0	0.0	0.0	0.0	0.0	0.0	0.0	0.0	0.0	0.0	0.0	0.0	0.0	0.0	0.0	0.0	0.0	0.0	0.0	0.0	0.0	0.0	0.0	0.0	0.0	0.0	0.0	0.0	0.0	0.0	0.0	0.0	0.0	0.0	0.0	0.0	0.0	0.0	0.0	0.0	0.0	0.0	0.0	0.0	0.0	0.0	0.0	0.0	0.0	0.0	0.0	0.0	0.0	0.0	0.0	0.0	0.0	0.0	0.0	0.0	0.0	0.0	0.0	0.0	0.0	0.0	0.0	0.0	0.0	0.0	0.0	0.0	0.0	0.0	0.0	0.0	0.0	0.0	0.0	0.0	0.0	0.0	0.0	0.0	0.0	0.0	0.0	0.0	0.0	0.0	0.0	0.0	0.0	0.0	0.0	0.0	0.0	0.0	0.0	0.0	0.0	0.0	0.0	0.0	0.0	0.0	0.0	0.0	0.0	0.0	0.0	0.0	0.0	0.0	0.0	0.0				674.744315005734								0.0	0.0		0.0031619142331362326	0.0														0.0	-925.1649237506342	1000.0	0.0	25.164923750634216	0.0		0.0		0.04683520236824279	0.04683520236824279	1000.0	199.96724775144048		-1000.0	1000.0	0.0	0.0			0.0	0.0	0.0	0.0		0.0	-1000.0			0.0		0.0	1000.0	0.0031619142331362326	0.0	-999.9873523430674	0.0		0.0		0.0			0.0	0.0	0.0	59.10023688320891		0.0	499.675817351534		0.0	0.0		0.0			0.0	0.0	0.0	0.0	0.0	0.0	0.0	0.0							-99.87047108772674	0.051408455629143646	0.0			0.0				0.0	0.0	0.0		0.0		0.0	0.0						0.0							0.0031619142331362326	0.0031619142331362326	0.0031619142331362326		0.0	0.0						0.0	0.0	0.0	0.0				0.04683520236824279			0.0	0.0	-1000.0	0.0	67.60584115950996	1000.0	0.0	-0.013214210046612607		932.3149692811623		0.0	0.0			0.0			0.0		0.0		0.0					100.0							0.0											0.0		0.0				0.0		0.0					0.0		0.0			0.0			100.0			0.01264765693254493	0.01264765693254493	0.01264765693254493		0.0	0.0			0.0			0.0	0.0	0.0	0.013214210046650611	0.051408455629143646							0.0	0.0033955793471450732		0.0		0.051408455629143646				0.0	0.0					0.01264765693258596	-84.47150071146598		0.0	75.91770469513938															0.0			0.0	0.0	0.0031619142331362326	0.0031619142331362326	0.0031619142331362326	0.0031619142331362326	0.0031619142331362326	0.0031619142331362326			0.0	0.0	0.0	0.0			0.0	0.0			0.0			0.0	0.020136549918576545	0.020136549918576545	0.020136549918576545						0.0	0.0				0.0			0.0	0.0				-498.04033333281603	265.36361784470483		232.6767154881112		0.0	-0.020136549918561286		0.0	0.0			75.91770469513938		0.0			0.0	0.0		0.0				0.0		0.0				0.0	0.0	0.0	0.020136549918561286	0.020136549918561286	0.0	0.0	0.0			0.0	0.0	-0.06142731480835001				-0.020136549918561286	0.0		0.0				0.0			0.0				67.94947527647668	0.0	0.0	-0.13214210046646713	0.0	0.0	0.0					257.4540111354918	0.0	0.0	0.0			0.0		0.0	0.0		0.0	0.0	0.0			0.0			0.0		-1000.0	-999.9385726851916	1000.0	0.0		0.0	0.00948574269943947	0.00948574269943947	0.00948574269943947						0.0033955793471704965	0.0			0.0				0.0		-0.029186398913540926					0.0						0.0				100.0	0.0		0.0	0.0		0.09536615081872522							0.0							0.00316191423314649				0.061427314808383926																																																		-0.07251488534529926		0.029186398913540926															0.0		0.0	0.0								0.0		0.0		0.0	0.0				-108.40458820760148		0.0	0.0	0.0		0.0		0.0	0.0			0.0							0.01264765693258596							566.3397267981326				0.0	0.14535631051307973	0.14535631051307973					0.14535631051307973	0.0		0.001697789673559825			1000.0	0.0						0.03416480504598591		0.0		0.0	-0.0016977896735852482		0.0	0.0	0.0	0.0				0.0						0.0	0.0		0.0	0.0							0.0		0.001697789673559825	0.00316191423314649	0.0031619142331362326		0.00339557934711965					0.0		-99.87386666707386	-99.87386666707386			0.0																-0.003395579346943123	0.0	0.0	0.0	0.0	0.0	0.0016977896734715614			0.0	0.003395579346943123	0.003395579346943123	0.0	0.0		0.0	1000.0	1000.0	-0.10994652347744704	-999.9925864590131	-1000.0	1000.0	1000.0	-1000.0	0.030790183381213865					100.0										0.003395579346943123	0.0	0.0																			0.0		0.0		0.0	0.0	0.0	0.0	0.0	0.0	0.0	0.0	0.0	0.0	0.0	0.0	0.0		0.0						5.524609164138667	0.0	0.0			0.0	0.0		0.0			0.0					0.001697789673559825						0.0			0.0			0.17136427253899456									0.0				0.0						-1000.0				0.0	-67.94947527647668		-67.94947527647668		0.00339557934711965		0.0	0.013214210046650611	0.0	0.0	0.0									0.061427314808383926	0.0	0.0	0.0	0.001697789673559825	0.0	0.001697789673559825				0.013214210046650611	0.0016977896735852482		199.92055399168763	0.0	0.0	0.0	0.0	0.0	0.0	-0.01580957116573245	-499.675817351534	0.0	0.0	-499.675817351534	-0.01580957116573245	0.0	0.0	0.0	0.0	0.0	0.0	0.0	0.0	0.0	0.0	0.0	0.0	0.0	0.0	0.0	0.0	0.0	0.0	0.0	0.0	0.0	0.0	0.0	0.0	0.0	0.0	0.0	0.0			67.94947527647668	67.98872962424457				0.001697789673559825		0.0		0.0	-99.74662362051674	0.0																																													0.0	0.0	0.0033955793471450732		0.0	0.0	0.0	0.00339557934711965			-8.13959369120164				0.0			0.0	0.0		0.00339557934711965		-433.63108680295386				0.0	0.0				0.0		0.0	0.0	0.0	0.0		0.0						0.0	0.0	0.0	0.020136549918561286	0.0	0.020136549918561286				0.0	0.020136549918561286	999.9531647976318			0.0								0.12296367913427275	0.029186398913566336	0.0	0.0	0.0	0.0	0.0	0.0	0.0	0.0	0.0	0.0	0.0	0.0	0.0	0.0			0.0	0.0	0.0	0.0	0.0	0.0	0.0	0.0	0.0	0.0	0.0	0.0	0.0	0.0	0.0	-249.32706510122273		0.00339557934711965	0.0					-0.051408455629143646	0.0	0.051408455629143646	0.0	0.0	0.0	0.0		0.0										65.96365779800692								0.0			0.0		0.0	0.0016977896735852482	0.0067911586942901465	0.0033955793471450732	0.09943154986876834	0.0		0.0		0.0				0.0			0.0	0.0			0.0031619142331362326		0.0				0.0	0.0	0.0	0.0	0.0						0.002553837080352814	0.002553837080352814	0.002553837080352814	0.0	-0.05245668759187083	-0.03617978619809037	0.0			0.01264765693254493			0.0	0.0						0.0								0.0	0.0		-99.82488160651883								0.029186398913540926	0.029186398913540926				0.0																																																																																																																																																																																										0.0016977896735852482		0.0	0.0	0.0		0.0							0.0			0.0			0.0	0.0				-24.99355947809522	1000.0	1000.0	0.0	0.0	0.17136427253899456		0.0									0.0		0.0								0.0	0.0	-0.0031619142331362326			0.0031619142331362326	0.0031619142331362326	0.0031619142331362326	0.00316191423314649										0.0	0.0	0.0	0.0	0.0	0.0	0.0	0.0	0.0											0.0	0.0	0.0	0.0	0.0	0.0	0.0	0.0	0.0				0.0								0.0	0.002553837080313315								0.0	0.0	0.0	232.6767154881112	-232.6230929533475	0.0	0.01264765693254493	-0.030884188587126174				0.002553837080313315		0.0	0.0					0.0	0.0	299.9205539916876		0.007661511241058442					0.0					0.0		0.0	0.0	0.0	0.0	0.01199131623741323	0.0						0.0031619142331362326						0.0		0.00632382846629298	0.013214210046650611	0.0		0.0	-0.03275224855951819	0.0	0.00632382846629298	0.013214210046650611	0.0	0.0	0.013214210046650611	0.013214210046650611	0.013214210046650611	0.013214210046650611			0.013214210046650611	0.013214210046650611	0.0	0.0	0.0		-1000.0		0.013214210046650611	0.00632382846629298	0.04687129132332757											0.0	0.0			0.0			0.0					0.0	0.0		0.0	0.030495167043530468						0.0	0.0						0.0	0.030495167043530468	0.00316191423314649	999.9568571760238	0.0	0.0033955793471704965		0.09287879568103108					0.0	0.0		0.032851143340508315	0.03422015593733062	0.0	0.03422015593733062			0.0	0.03422015593730521	0.0	-0.0016977896735852482	0.0																															0.0	0.0		0.21740334386250224			0.21740334386250224	0.21740334386250224	0.0	0.0	0.0		0.0	0.0							0.0	0.0					0.0								0.00339557934711965		0.0		0.0	0.0	-1000.0							0.0016977896735852482	0.21740334386250224								0.0
equolifaciens									0.0						-0.0013859624930319114			0.0								0.004720396185803111																				0.0	0.0	0.004720396185803111	0.004720396185803111	0.0		0.0	0.004720396185803111	0.004720396185803111	0.0		0.0	0.004720396185803111	0.004720396185803111	0.0		0.0		0.0	0.0	0.004720396185803111	0.004720396185803111	0.0	0.0	0.004720396185803111	0.004720396185803111	0.0	0.004720396185803111	0.0	0.004720396185803111													0.0					0.0	0.0	0.004720396185803111	0.004720396185803111	0.0	0.0	0.004720396185803111	0.004720396185803111	0.005543849971900272	0.0	0.004720396185803111	0.004720396185803111	0.0	0.0	0.0	0.0	0.004720396185803111	0.004720396185803111	0.0	0.0	0.004720396185803111	0.004720396185803111	0.0	0.004720396185803111	0.0	0.004720396185803111	0.0	0.0	0.004720396185803111	0.004720396185803111	0.0		0.0	0.004720396185803111	0.004720396185803111	0.005543849971900272		0.0		0.0		0.0	0.004720396185803111	0.004720396185803111	0.0	0.004720396185803111	0.004720396185803111	0.0	0.0	0.004720396185803111	0.004720396185803111	0.0	0.004720396185803111	0.0	0.004720396185803111					0.0001715898148404449		0.0				0.0																				0.0	0.0		0.006929812464895668								0.0	0.0														0.0001715898148404449		0.0621886042015376	0.0											0.0					0.0	0.0	0.0	0.34862266294487654		0.0	0.0							0.0	0.0	0.0	0.0	0.002360198092905518	0.0	0.0	0.0	0.002360198092905518	0.0				0.0							0.0	0.0			1000.0	-999.7191097912287	-999.7191097912287	0.0		0.00017158981486386964		0.0							0.3458507379589264										0.0		0.16187780733406498			0.0001715898148404449									0.0006863592593852043		0.0001715898148404449		0.0001715898148404449	0.0		0.0			0.007784907715176814	0.007784907715176814	0.007784907715176814																																																																																																																																																																																																																																										0.0	0.005543849971981584		0.0	0.0	0.0	0.0	0.0	0.002360198092902546	0.0	0.0		0.0006863592593852043			0.0	0.0	0.0	0.0	0.007784907715176814			0.004720396185803111	0.0			0.007784907715176814				0.001385962492995396	0.0	0.0	1000.0		0.0	0.0	0.0	0.0	0.0	0.0	0.0	0.0	0.0	0.0	0.0	0.002771924985950136				0.0	0.0	0.027871250784187396							0.0		0.0																										0.00017158981486386964						0.0	0.0										0.0									0.0				0.0041578874789820475						0.0		0.0			-0.015703779059663248		-0.015703779059663248		0.01384225260403582									-0.0013859624930319114			0.0		0.011128817219154189			0.0	0.0	0.0013859624930319114							0.280890208771325					0.29327102485422074		0.0	3.269918979457354		0.0																																																																																																																																																																																																																																																																																																0.00017158981486386964								0.0621886042015376		0.0																		0.00017158981486386964	0.0001715898148404449	0.0		0.0			-0.015703779059663248		0.0		0.0				0.001385962492995396				0.01936374297949483			0.00017158981486386964											0.0003431796296808898													0.0005900495232253888		0.0005900495232263795				0.0005900495232263795	0.0			-0.3221424450480299	-0.00017158981486386964																												0.0	0.004660548938902272											0.0	0.0						0.004562743021112547	0.0	0.0					0.0			0.030945404366534427	0.0011265690089885538		0.00017158981486386964	0.0									0.0	0.0	0.0	0.0	0.0	0.0	0.0				0.0	0.0013859624930319114	0.0		0.0	0.0	0.0	0.0	0.0	0.002360198092902546	0.0	0.0	0.002360198092905518	0.0	0.0	0.0	0.002360198092905518	0.0			-0.0011265690089885538							0.006929812464895668			0.0003431796296808898						0.0			0.0	0.0						0.0013859624930319114		0.0013859624930319114				0.0		0.0		0.0003431796297277393					0.0	0.0	0.0	0.0	0.0				0.0				0.0		0.0003431796296808898	0.0003431796296808898					0.00190073193756358	0.0	1000.0	-999.9980992680624	0.0001715898148404449	0.0	0.0									0.0					0.0		0.0			0.0					0.0									0.00034317962933982926			0.0						0.000648733073717267				0.0		0.0		0.01936374297949483	0.01936374297949483			0.0							0.004720396185803111		0.004720396185803111								0.004720396185803111	0.004720396185803111								0.004720396185803111	0.004720396185803111												0.004720396185803111		0.004720396185803111						0.004720396185803111		0.004720396185803111				0.004720396185803111				0.004720396185803111		0.0	0.0		0.0	0.0	0.0	0.0	0.0	0.0	0.0				0.001385962492995396	0.001385962492995396	0.0	-0.11611458482468606																																																			-0.0001715898148404449																																																																																																																																																																																																																																																																																																																																																																																																																																																																																																																																																																																																																																																																																																																																																																																																																		-0.3458507379589264																																0.0														-0.027871250784187396		0.0		0.0		0.0		0.0		0.0		0.0		0.0														-0.0041578874789820475		0.0												-0.029374441848858623				-0.011128817219154189						-0.29327102485422074						0.05541411750811227	0.0								-0.00017158981486386964		0.0		0.0		0.0				-0.0001715898148688666																		-0.0001715898148404449		0.3221424450480299		-0.00017158981486386964																																												-0.0001715898148688666				-0.00456274302111126										-0.006929812464889551																																								-0.00017158981486386964		-0.00017158981486386964		0.0		-0.0005147694445213347		0.0																														0.0										0.0		0.25470811882381245		13.019212844616277		0.0		0.0										0.0		0.0		0.0								-13.038003661032235		0.0		0.0		0.0		0.0																		-0.5291388147527414			-12.391042675412564																	0.0		-0.0043923446101672425																																														-0.018119529799264456																						-0.0001715898148404449																				13.012481359275057																-0.015817405701568532				0.0																		-0.007253514032413477		0.0						-0.0001715898148404449		-0.00017158981486386964																		0.0		-0.0003431796294535161				0.11866668200658764						0.0		0.0		0.0		-0.004720396185803111				0.015532189244822803						0.0						-0.008562589437360657		-0.00017158981486386964						-0.04500011470694698				-0.00034317962933982926				0.0				-0.010215592562644815																										-0.0003431796296808898																-0.17171417338965966		-0.00017158981486386964				-0.0001715898148688666		-0.00017158981486386964												-0.00013396362914908284														-0.0001715898148404449		-0.01169625778243244								-0.0026156571746156487				0.0		-0.0013859624930319114				-0.006687375700877851				-0.01146922614293544						-0.019518514609899285		-0.008630194660781854								-0.0001715898148404449							0.0013859624930319114	0.0		0.0	0.004720396185803111		0.0		0.0	0.0	0.0	0.0	0.0	0.0				-0.039026980795370037			0.03902698079514266					0.0		0.0	0.0									0.00017158981486386964	0.00017158981486386964		0.0												0.00017158981486386964			0.0		0.0005147694445213347		0.0005147694445213347				0.0		0.0		0.0	0.0	0.0	0.0003431796297277393	0.0									0.001385962492995396		0.0		0.0																																																																																																																																																																																																																																						0.0								0.005543849972013959			0.0013859624930319114		0.0	0.0	0.0	0.0	0.0	0.002360198092902546	0.0	0.0	0.002360198092905518	0.0	0.0	0.0	0.002360198092905518	0.0	-999.8641784925657	999.8535576011476							0.0	0.0		0.0			-1000.0	-1000.0									0.0							0.0	0.001385962492995396		0.005543849972127646														-0.11611458482472396		0.007784907715176814												0.005543849972013959					0.00017158981486386964			0.017248087393113565	1000.0	-999.9911982155244																											0.001385962492995396	0.001385962492995396	0.001385962492995396			0.0						0.0	0.0	0.0	0.0	0.0			0.0		0.0			-0.03866184794298988		0.0	0.04705985745126068	0.007784907715176814	-0.001385962492995396					0.0		-0.25470811882381245		0.0		0.0	0.0	0.0	0.0																				0.0				0.0	0.0	0.0	0.0		0.0017701485696761665	13.038003661032235	13.038003661032235	0.0	0.0			0.0	0.0	0.0	0.0	0.0		0.0	0.0			-13.019212844616277		0.005543849971981584	0.005543849971981584	0.005543849971981584		0.008630194660781854										0.00190073193756358								0.0	0.0		0.0		0.0										0.06997351191671441	12.391042675412564														0.0001715898148404449					0.0		0.00017158981486386964		0.001385962492995396	0.001385962492995396	0.001385962492995396	0.001385962492995396	0.001385962492995396	0.001385962492995396	0.0005147694445681841	0.0						0.0005147694445681841		0.0							0.0	0.0	0.0		0.0043923446101630115				0.0					0.0								1000.0	-1000.0		0.0		0.0	0.0		0.0	0.0								0.0	0.0		0.0						0.0003431796296808898							0.0	0.0		0.0	0.0			0.004720396185803111	0.0	0.004720396185803111		0.018119529799264456	0.0	-0.007784907715176814	0.0															0.0		0.0	0.0	0.017463011041931247	0.001385962492995396			0.0005147694445681841		0.0	0.0	0.0									0.0	0.0			0.004720396185803111					1000.0		-1000.0	0.0		0.0	0.004157887478986188			0.004157887478986188							-0.0003431796296808898		0.0				0.0		0.0																			0.004720396185803111		-13.012481359275057							0.0							0.001385962492995396						0.0	0.0	0.0	0.0	0.0	0.0	0.0	0.0	0.0	0.0	0.0	0.0	0.0	0.0	0.0	0.0	0.0	0.0	0.0	0.0	0.0	0.0	0.0	0.0	0.0	0.0	0.0	0.0	0.0	0.0	0.0	0.0	0.0	0.0	0.0	0.0	0.0	0.0	0.0	0.0	0.0	0.0					0.015817405701568532																																			0.0																							0.0621886042015376											0.0	0.01936374297949483	0.01936374297949483					0.01936374297949483	0.0	0.0	0.0008579490742490739			-1000.0	0.0006863592593852043			0.0			0.007253514032413477		0.0			-0.0001715898148404449																		0.0										0.00017158981486386964	0.001385962492995396	0.001385962492995396		0.0							0.015741405245194073	0.015741405245194073					0.0														-0.0003431796294535161	0.0	0.0		0.0	0.0	0.0001715898142720107			0.0	0.0003431796294535161	0.000514769444293961		-13.008654072424292			0.016586692190799113	0.022556926087206327	0.030945404366534427	0.002206285381021189	0.0	-0.0017753020827058208	0.0011265690089885538	-999.9911982155244	0.0					-0.11866668200658764									0.0	0.0003431796294535161	0.0001715898148404449							0.0		0.0	0.0			0.0				0.0			0.0		0.0003431796297277393																0.0				0.0				0.0				-0.280890208771325			-0.015703779059663248	0.0	0.004720396185803111					0.0	0.0001715898148404449	0.004720396185803111	0.0	0.004720396185803111	0.0001715898148404449			0.0001715898148404449	0.0		0.0001715898148404449	0.0			0.0001715898148404449		0.0001715898148404449		0.00017158981486386964	0.0	0.0				0.0			0.0		0.0	0.0									0.0		0.0	0.001385962492995396		0.0	0.0																			0.001385962492995396								-0.005543849972013959	0.0	999.9930701875348	0.11611458482472396		0.0	0.11611458482472396	-0.006929812465159557			0.0	0.0	0.0	0.0	0.0	0.0017701485696761665	0.0	0.0	0.0017701485696791385	0.0	0.0	0.0	0.0017701485696791385	0.0	0.0	0.0	0.0	0.0	0.0017701485696761665	0.0	0.0	0.0017701485696791385	0.0	0.0	0.0	0.0017701485696791385			0.0	0.008562589437360657						0.0		0.0	0.04500011470694698	0.0																																												0.00017158981486386964					0.0	0.0	0.0	0.00034317962933982926		0.00034317962933982926	0.0		0.24908785278739742		0.0						0.00034317962933982926						0.11818690657711765					0.0		0.0	0.0	0.0	0.0								0.007784907715176814		0.007784907715176814	0.0	0.007784907715176814	0.0				0.007784907715176814	0.0	0.0										0.010215592562644815	0.02839909796318807	0.0003431796296808898						0.0005900495232263795			0.0005900495232263795				0.0005900495232263795	0.0			0.0						0.0005900495232263795			0.0005900495232263795				0.0005900495232263795	0.0	-0.34862266294487654		0.00034317962933982926						0.0	0.0	0.0	0.0	0.0	0.0	0.0			0.0			0.0	0.0																			0.00017158981486386964	0.0	0.0																	0.001385962492995396				0.0003431796296808898		0.0	0.0	0.0		0.0						0.000648733073717267	0.0011265690089399226	0.0	0.0017753020827058208	-0.021009468385955188	-0.020837878571114743	0.0001715898148404449			0.005543849972013959																		0.0003431796297277393	0.0		0.17171417338965966	0.0			0.0003431796297277393			0.00017158981486386964	0.0003431796296808898	0.0003431796296808898				0.0																																																																																																																																																																																										0.00017158981486386964				0.00017158981486386964									-0.004720396185803111					0.0003431796297277393	0.0003431796297277393					0.00013396362914908284	-999.9993512669263	-1000.0	999.9998284101852																-0.013105069364200972									-0.0013859624930319114	0.0		0.0013859624930319114	0.0013859624930319114	0.0013859624930319114	0.001385962492995396																			0.0	0.0	0.0	0.0	0.0	0.0	0.0	0.0	0.0		0.0	0.0	0.0	0.0	0.0	0.0	0.0	0.0	0.0	0.0	0.0	0.0									0.0						0.0001715898148404449		0.0				0.0	0.011696257782437257	0.0	-0.007561219392187013	-0.013448248993825018	0.0	0.0				0.00017158981486386964			0.000648733073717267				0.0	-0.04964787221354072		0.0035506041654116416																0.0026156571746179156					0.0	0.0	0.0013859624930319114						0.0	0.006687375700878989	0.002771924985990792	0.001385962492995396					0.0	0.002771924985950136	0.0013859624930319114	0.005543849972013959	0.0	0.001385962492995396	0.001385962492995396	0.001385962492995396	0.001385962492995396			0.001385962492995396		0.0	0.0					0.001385962492995396	0.002771924985990792	0.014241151128999263															0.01146922614293544	0.01146922614293544								0.0		-0.0017753020827058208																0.001385962492995396			0.0		0.019518514609899285		0.008630194660781854		0.008630194660781854												0.0	-0.0001715898148404449																												0.05541411750811227							0.05541411750811227				0.05541411750811227		0.14275131989890283	0.280890208771325		0.0	0.0			0.0		0.0			0.0			0.0		0.280890208771325								0.00034317962933982926		0.0		0.0	0.0	999.9991420509258		0.0	0.0			0.015532189244822803	0.0001715898148404449	0.05541411750811227
faecalis	0.0012390986604442198						0.0	0.0	725.9247318800465	0.0	0.0	0.0	0.0	0.0	1000.0	0.0	0.018524817063890496	-725.9247318800465		0.0	0.0	0.0	0.0	0.0	0.0	0.002478197321352127	-0.002478197321352127	0.0			100.0	0.0	0.0	0.0	0.0	0.0	0.0					0.0		0.0	0.0	0.0	0.0	0.002478197321352127	0.0024781973214658137	0.0		0.0	0.002478197321319856	0.0024781973214658137	0.0		0.0	0.002478197321319856	0.0024781973215145894	0.0		0.0		0.0	0.0	0.002478197321352127	0.0024781973214658137	0.0	0.0	0.002478197321352127	0.0024781973214658137	0.0	0.002478197321352127	0.0	0.0024781973214658137		1000.0	0.0	1000.0			0.0	0.0	0.0		0.002478197321352127	0.0	0.0	0.0	-374.06125352967547	0.0	0.0	0.0	0.0	0.002478197321352127	0.0024781973214658137	0.0	0.0	0.002478197321352127	0.0024781973214658137	0.0014728768605891673	0.0	0.002478197321319856	0.0024781973214658137	0.0	0.0	0.0	0.0	0.002478197321352127	0.0024781973214658137	0.0	0.0	0.002478197321352127	0.0024781973214658137	0.0	0.002478197321352127	0.0	0.0024781973214658137	0.0	0.0	0.002478197321352127	0.0024781973214658137	0.0		0.0	0.002478197321319856	0.0024781973214658137	0.0014728768605891673		0.0		0.0		0.0	0.0024781973214658137	0.002478197321352127	0.0	0.002478197321352127	0.0024781973214658137	0.0	0.0	0.002478197321352127	0.0024781973214658137	0.0	0.002478197321352127	0.0	0.0024781973214658137	0.0	0.0		0.0	0.0		0.0	0.0	0.0		0.0		0.0	0.0	0.0		0.0	0.0	0.0	0.0	0.0	0.0	0.0	0.0	0.0	0.0	0.0			0.0011046576454418755	0.0	0.0	0.0	0.0018410960757048735	0.0		0.0	0.0			0.0	0.0	0.0				1000.0	0.0	0.0	0.0	0.0	0.0	0.0	-303.28473255049744	670.8249270668206	-529.1750729331794	0.00016247814569029454	0.0	0.0	900.0	0.0		-1000.0	0.0	0.0				0.0		7.976978838541982e-05	0.0		0.010981695315649631		0.0	0.0	274.07526811995353	925.9325333227148	0.0	274.07526811995353	0.0							49.94774482985002	0.0	0.0	0.0	0.001239098660659928	0.0	0.0	0.0	0.0012390986607572947		0.0	0.0		0.0						203.30537871716558	0.0	0.0	0.0	0.0	1000.0	-1000.0	-1000.0	0.0		0.0004248499788942066		0.0		100.0	100.0	0.0	0.0	-74.07918481103115		0.0			0.0				0.0		0.0	-72.30405320889477	1000.0	-1000.0	927.6501434654098	0.00016247814573944197	-0.0004076764265769626	-927.7205232102306	-1000.0	999.9992882641016	999.9992882641016	0.0	100.0	0.0	0.007148231630566215	0.0	0.0	0.00016247814569029454	0.00016247814569029454	0.0	0.0	0.0			0.0	0.0	0.0																																																																																																																																																																																																																																0.010981695315649631	0.0									0.0	0.0014728768604628246		0.0	0.0	0.0	0.0	0.0	0.0	0.0	0.0	0.0	-0.00016247814573944197		0.0	0.0	0.0	0.0	0.0	0.0	0.00010635971784722642	0.00010635971784722642	0.002478197321319856	0.0			0.0	0.0		0.0	0.0018769242424613258	0.0	0.0	1000.0		0.0	0.0	0.0	0.0	0.0	0.0	0.6886943348041257	0.6886943348041257	3.3304078511378616	3.3304078511378616	2.658992940787961e-05	900.0068648702259		1000.0	-295.0630180530907	0.0	0.0	100.0				-100.0008495542072	100.0		0.0		0.0	0.0	0.0	0.0	0.0	0.0	0.0	0.0	0.0								0.0	0.0	0.0		0.0	0.0	0.0	0.0	0.0	0.0	-0.00016247814573944197	0.0	0.0	0.0	0.0	0.0	0.0	0.0							0.0	0.0	0.0	0.0	0.0	0.0	0.0	0.0	1000.0	1000.0			0.0		0.0						0.0	0.0	0.0		0.0	0.0		-99.98762216040124		-99.98762216040124	0.0	200.0		99.99366212742349	0.0						0.0		0.0	0.0	0.0	100.0	0.0	0.0	1000.0	0.0	0.0	0.0		0.0	0.0	0.0	0.0	-700.0321067398266	0.0		442.6049373897124		-342.6049373897124	0.0	0.0	1000.0		0.0																										0.0	0.0		100.0	0.0	0.0	0.0	0.0	0.0	0.0	0.0	0.0	0.0	0.0	0.0	0.0	0.0	0.0	0.0	0.0	0.0	0.0	0.0	0.0	0.0	0.0	0.0	0.0	0.0	0.0	0.0	0.0	0.0	0.0	0.0	0.0	0.0	0.0	0.0	0.0	0.0	0.0	0.0	0.0	0.0	0.0	0.0	0.0	0.0	0.0	0.0	0.0	0.0	0.0	0.0	0.0	0.0	0.0	0.0	0.0	0.0	0.0	0.0	0.0	0.0	0.0	0.0	0.0	0.0	0.0	0.0	0.0	0.0	0.0	0.0	0.0	0.0	0.0	0.0	0.0	0.0	0.0	0.0	0.0	0.0	0.0	0.0	0.0	0.0	0.0	0.0	0.0	0.0	0.0	0.0	0.0	0.0	0.0	0.0	0.0	0.0	0.0	0.0	0.0	0.0	0.0	0.0	0.0	0.0	0.0	0.0	0.0	0.0	0.0	0.0	0.0	0.0	0.0	0.0	0.0	0.0	0.0	0.0	0.0	0.0	0.0	0.0	0.0	0.0	0.0	0.0	0.0	0.0	0.0	0.0	0.0	0.0	0.0	0.0	0.0	0.0	0.0	0.0	0.0	0.0	0.0	0.0	0.0	0.0	0.0	0.0	0.0	0.0	0.0	0.0	0.0	0.0	0.0	0.0		100.0	0.0	0.0	0.0	0.0	0.0	0.0	0.0	0.0	0.0	0.0	0.0	0.0	0.0	0.0	0.0	0.0	0.0	0.0	0.0	0.0	0.0	0.0	0.0	0.0	0.0	0.0	0.0	0.0	0.0	0.0	0.0	0.0	0.0	0.0	0.0	0.0	0.0	0.0	0.0	0.0	0.0	0.0	0.0	0.0	0.0	0.0	0.0	0.0	0.0	0.0	0.0	0.0	0.0	0.0	0.0	0.0	0.0	0.0	0.0	0.0	0.0	0.0	0.0	0.0	0.0	0.0	0.0	0.0	0.0	0.0	0.0	0.0	0.0	0.0	0.0	0.0	0.0	0.0	0.0	0.0	0.0	0.0	0.0	0.0	0.0	0.0	0.0	0.0	0.0	0.0	0.0	0.0	0.0	0.0								0.0004248499788942066				0.0	1000.0			0.0	0.0	0.0		0.0	0.0		-1000.0	0.0		-1000.0	0.0	0.0	0.0	0.0			0.0004248499788942066		0.0	0.0	0.00016247814573944197	0.0		0.0	0.0	0.0		0.0	0.0	0.0	0.0	0.0			0.00036821921514729183	0.0	0.0	7.976978838541982e-05	0.0	0.0		0.0				0.0	0.0	0.0		0.0	0.0	0.0	0.0		0.0		0.0	0.0	0.0		99.9876221604012			0.0	0.0	0.0002831847357031754	0.0	0.0002831847357031754	0.0	0.0	0.0	0.00028318473573563097				-605.964894085504	-0.0004248499788942066								0.0					0.0	0.0	0.0	0.0	900.0							0.0	0.0		0.0	72.29905925475305	0.0		0.0	0.0	0.0	0.0	0.0	0.0		0.0		0.0	0.0	1000.0	0.0	274.0752681199535			-274.07066163735635	0.0	0.0		0.0	0.0	0.0	0.0	0.0	-72.29522720440377	-72.27947678976943	0.000711735898448751		0.0004248499788942066	0.0		0.0		0.0		0.0	0.0006465382336955372	-27.687989543095227	0.0	0.0	0.0	0.0	0.0	0.0011327389428127015	0.0	100.0	1000.0	0.0	0.01664789282142917	0.0	0.0		0.0	0.0	0.0	0.0	0.0	0.0011327389428127015	0.0	0.0	0.0011327389428127015	0.0	0.0	0.0	0.0011327389429100683	0.0	0.0		-0.000711735898448751		0.0	0.0		0.0		0.0018410960757048735		81.48384393943135	0.0	0.0	0.0				0.000711735898448751		100.0	0.0	274.07526811995353		0.0	0.0	0.0	0.0	0.0	0.0	0.0		-1000.0	1000.0	0.0	0.0	0.0		0.0	0.0		0.0	0.0	0.0	0.0	0.0	0.0	0.0	0.0	0.0	0.0	0.0	0.0	0.0		0.0	0.0	0.0	0.0			0.0	0.0	0.0018769242425691799		0.0	-999.9981230757575	0.0			0.0	0.0	0.0	0.0		0.0	0.0		0.0					0.0		0.0			0.0	0.0		0.0	0.0			203.30537871716558			0.0	0.0		0.0	0.0008496999597582544	0.0	0.02064616666814345	0.0	0.0	0.0	0.0	1000.0	0.0	0.0006465382337105794			0.0	927.6893478172274		0.0		0.0	0.0	0.0	200.0	0.0	0.0	0.0	0.0	0.0	0.0	0.0	0.002478197321352127	0.0	0.0024781973214658137	0.0	0.0	0.0	0.0	0.0	0.0	0.002478197321319856	0.0	0.0024781973214658137	0.0	0.0	0.0	0.0	0.0	0.0	0.002478197321319856	0.0	0.0024781973215145894	0.0	0.0	0.0	0.0	0.0	0.0	0.0	0.0	0.0	0.0	0.0	0.0	0.002478197321352127	0.0024781973214658137	0.0	0.0	0.0	0.0	0.0	0.002478197321352127	0.0	0.0024781973214658137	0.0	0.0	0.0	0.002478197321352127	0.0	0.0	0.0	0.0024781973214658137	0.0	1000.0	0.0	0.0		0.0	0.0	0.0	0.0	0.0	0.0	81.48384393943135		0.0	0.00036821921511570615	0.00036821921511570615	0.0	1000.0					0.0	0.0	0.0	0.0	100.0		-0.0012390986604486898								-0.01852481706389142				0.0		0.0		-100.0						0.0												374.06125352967547				0.0		0.0				0.0								0.0								0.0				0.0		0.0	0.0		0.0		0.0		0.0		0.0		0.0														0.0		0.0						0.0		0.0		0.0		0.0			0.0		0.0		0.0		0.0		0.0		0.0		0.0		0.0		0.0						0.0		0.0		0.0		0.0		0.0		0.0						0.0		0.0		0.0	0.0		0.0						0.0		0.0						0.0		0.0		0.0		0.0															0.0		0.0	0.0		0.0		0.0		0.0																						0.0		0.0		0.0		0.0		0.0		0.0			0.0		0.0	0.0		0.0		0.0		0.0		0.0		0.0		0.0		0.0		0.0		0.0		0.0		0.0		0.0		0.0		0.0		0.0		0.0		0.0		0.0		0.0			0.0		0.0	0.0		0.0		0.0		0.0		0.0		0.0		0.0		0.0		0.0		0.0		0.0		0.0		0.0		0.0		0.0		0.0		0.0		0.0		0.0		0.0			0.0		0.0	0.0		0.0		0.0		0.0						0.0		0.0		0.0		0.0		0.0		0.0		0.0		0.0		0.0		0.0		0.0		0.0		0.0		0.0			0.0			0.0		0.0		0.0		0.0		0.0		0.0		0.0		0.0		0.0		0.0		0.0		0.0		0.0		0.0		0.0		0.0		0.0		0.0		0.0		0.0					0.0	0.0		0.0		0.0		0.0		0.0		0.0		0.0		0.0		0.0		0.0		0.0		0.0		0.0		0.0		0.0		0.0		0.0		0.0			0.0			0.0		0.0		0.0		0.0		0.0		0.0		0.0		0.0		0.0		0.0		0.0		0.0		0.0		0.0					0.0	0.0		0.0		0.0		0.0		0.0		0.0		0.0		0.0		0.0		0.0		0.0		0.0		0.0		0.0		0.0		0.0		0.0		0.0		0.0		0.0			0.0		0.0	0.0		0.0		0.0		0.0		0.0		0.0														0.0		0.0										0.0		0.0			0.0		0.0	0.0		0.0		0.0		0.0						0.0		0.0		0.0		0.0						0.0		0.0			0.0		0.0					0.0		0.0		0.0		0.0														0.0		0.0		0.0		0.0							0.0		0.0					0.0		0.0										0.0		0.0		0.0		0.0		0.0		0.0						0.0		0.0							0.0			0.0		0.0						0.0		0.0		0.0		0.0		0.0		0.0		0.0		0.0						0.0		0.0		0.0		0.0		0.0		0.0						0.0		0.0		0.0		0.0		0.0		0.0		0.0		0.0		0.0		0.0		0.0		0.0														0.0		0.0						0.0		0.0		0.0		0.0						0.0		0.0						0.0		0.0						0.0		0.0		0.0		0.0		0.0		0.0							0.0		0.0				74.07918481103115		303.28473255049744		529.1750729331794				0.0								-0.010981695315649631					0.0			-100.0				72.30405320889477		-100.0		0.0		0.0				0.0		0.0				-100.0		-100.0		0.0		0.0		0.0		0.0		-0.6886943348041257		-3.3304078511378616		0.0				0.0												0.0										0.0		-100.0		0.0		-100.0		0.0		0.0		-100.0				-100.0		0.05152801778837197	0.0				1000.0		0.0		-0.0004248499788942066		0.0		0.0		0.0		0.0		0.0				0.0		0.0		0.0						0.0		-100.0		-0.0004248499789127891		605.964894085504		-0.0004248499788942066		0.0		0.0		0.0		0.0		0.0		0.0		0.0						0.0		0.0		0.0																		0.0		-0.0004248499788942066		0.0		274.07066163735635		72.29522720440377		27.687989543095227						-0.0018410960757048735						0.0		-100.0		0.0		0.0						0.0		0.0								0.0		0.0		-100.0		0.0		0.0				-0.0008496999577884132		0.0		0.0		-0.0004874344372183259		0.0		-100.0				-100.0		0.0			0.0					0.0				0.0				0.0		0.0		0.0		7.132618913300703				-100.0		0.0				-89.87761028544287		89.84959290333086		-100.0		0.0		0.0		0.0		-100.0	-59.34597308473397					0.0		0.0		0.0								-100.0		-0.8259628354540529		0.0		0.0		0.0		0.0		0.0		0.0		0.0						-0.00016247814568259855		0.0		1000.0	0.0		-100.0		-100.0											0.0		0.0		0.0		0.6842562119097224		0.0																																						100.0						-100.0		0.0		0.0				-100.0				0.0										-0.0004248499789127891				0.0		-7.132618913300703		0.0		-100.0		0.0				0.0		0.0		-100.0																0.0		-100.0		0.0		0.0		0.0		0.0										0.0		-100.0		-0.9465118119704263		0.0		-72.30994044687417		-0.0004248499788942066		-0.00042484997889857823		-100.0				0.0		0.0		-0.00032495629147888394		0.0		0.0		0.0		0.0		0.0		66.41019187025836		879.8135424495821				-66.41104157021641		333.3333333333333		0.0		0.0		0.0		0.0		-100.0				0.0		0.0						-100.0		-0.00016247814569029454				199.98462772006462		125.70082154805573				-0.0008496999597582544		100.0		0.0				199.97798811413827		-0.0001624781456968094				0.0		0.0		-0.00042484997889857823		638.8784783478193		0.0										0.0		-0.0008496999578113673				0.0		0.0		0.0		0.0		0.0		0.0		413.3507387409877		-0.0001624781456968094				-0.0004248499789127891		-0.00016247814569029454		0.0										-100.0		0.0		0.0		0.0		0.0		0.0				-0.00016247814568259855		-0.011087872479151883		-0.0006465382337097481				-100.0		-100.0		99.9972245095721		0.0		-0.000368219215033605		0.0		-100.0				0.0		0.0		-72.3039098756177		-0.018408237132007343		99.99310977504524								-0.0004248499789127891			0.0	0.0	0.0	0.0	99.8958578789152		0.0	0.0		0.0		0.0	0.0	0.0	0.0	0.0	0.0	0.0		0.0		100.0008495542072	-100.0008495542072	0.0	0.0					0.0		0.0	0.0	0.0	0.0	0.0	0.0	0.0	0.0	-332.5987021201943	0.0002124249894471033	0.0008496999577884132	0.0		0.0	0.0	0.0	0.0	0.0				0.0	0.0			0.0004248499789127891	0.0	0.0	0.0	999.9995125655628			0.0004874344372183259		0.0	0.0			0.0	0.0	0.0	0.0	0.0	0.0	0.0	0.0			0.0		100.0008495542072	0.0	128.5304756532028	0.0		0.0	0.0	0.0																																																																																																																																																																																																																																						0.012377839598798346	-1000.0	0.0	-900.0					0.01098169531567586			0.00036821921511570615	0.0	0.0	999.9996317807849	0.0	0.0	0.0	0.0	0.0	0.0	0.001239098660659928	0.0	0.0	0.0	0.0012390986607572947	0.011247540160464121	1000.0	-940.6703013153693					0.0	0.0	199.9876221604012	0.0	-1000.0	0.0		1000.0	-1000.0	0.0	0.0	0.0	0.0		0.0	0.0		0.0	0.0	0.0			0.0			1000.0	0.00036821921511570615	0.0	-999.9903605491759			0.0	0.0								0.0		1000.0	0.0	0.0	0.0	0.0				0.0		0.0	0.0	0.0	0.0	0.0		1000.0	-1000.0	0.0	0.0	0.0		-187.43763114450226	-999.993659032798	1000.0					0.0				0.0		0.0		0.0	0.0	0.0		81.48384393943135	100.0								0.0	0.00036821921511570615	0.00036821921511570615	0.00036821921511570615			0.0	0.0		332.5987021201943			0.0	0.0	0.0	0.0	0.0	89.87761028544287		0.0		0.0	0.0	0.0	798.0379856655866	0.0		1000.0	0.0	999.9981230757576		757.2658379363137	0.0	0.0	0.0	0.0	-89.84959290333086	500.0	0.0	1000.0	0.0	0.0	0.0	0.0			0.0		59.34597308473397				0.0	0.0	13.362525502694467	0.0		0.0		0.0	0.0	0.0	0.0	0.0	-100.0	-1000.0	0.0	0.0	0.0	0.0	0.0		0.0	100.0	100.0	0.8259628354540529	0.8259628354540529			26.555631063547878	0.0	0.0	0.0	0.0		0.0	0.0		100.0			0.0014728768604628246	0.0014728768604628246	0.0014728768604628246	0.0	0.0	0.0	18.516156060568655	18.516156060568655	0.0	-1000.0	1000.0	0.0	0.0	0.0	0.0018769242425691799		0.0			0.0	0.00016247814568970398	0.0	0.0	0.0	0.0	0.0	0.0	0.006178489056359502	1000.0	0.0	-1000.0							603.3563188621107	71.46952434679724		100.0	0.0	1000.0	0.0	0.0	0.0	0.0	0.0	0.0	0.0	0.0	0.0	0.0			0.0	0.0	0.0	0.0	0.00016247814569029454		0.00036821921511570615	0.00036821921511570615	0.00036821921511570615	0.00036821921511570615	0.00036821921511570615	0.00036821921511570615	0.0	0.0	0.0		0.0	128.5304756532028	0.0	0.0	0.0	0.0	0.0	0.0	0.0	0.0	0.0	0.0	0.0	0.0	0.0	0.0	-0.6842562119097224	0.0	0.0	0.0	0.0	0.0		-796.7152674495026	1000.0	0.0		0.0	0.0	0.0	0.0		500.0	-1000.0	1000.0	0.0	0.0	0.0		0.0	0.0	0.0	0.0					0.0	-100.0	0.0	0.0	0.0	0.0	0.0				0.0		0.0	0.0	0.0					0.0	0.0	0.0	0.0	0.0	0.00010635971784722642	0.00010635971784722642	0.0024781973215145894	0.0	99.98598540972192	0.0	100.0	0.0	0.0	0.0	0.0	0.0		0.0	0.0	0.0		100.0							0.0	1000.0	0.0	0.0	999.9981230757575	0.0					0.0	0.0	0.0				0.0					0.0	0.0			0.0024781973214658137			0.0	0.0	1000.0	1000.0	-1000.0	0.0		0.0	0.0011046576454418755	0.0011046576454418755	0.0011046576454418755		0.0	7.132618913300703	0.0		1000.0	999.9991503000422			0.0				0.0	0.0	0.0	0.0						0.0			0.0	0.0		0.0	0.0	126.55563106354788	0.0	1000.0		203.31033511180846	0.0	100.0							26.555631063547878		0.0					0.00036821921514729183	0.0	0.0	0.0	0.0	0.0	0.0	0.0	0.0	0.0	0.0	0.0	0.0	0.0	0.0	0.0	0.0	0.0	0.0	0.0	0.0	0.0	0.0	0.0	0.0	0.0	0.0	0.0	49.94774482985002	0.0	0.0	0.0	0.0	0.0	0.0	0.0	0.0	0.0	0.0	0.0	0.0	0.0	0.0	0.0	0.0	0.0	0.0	0.0	99.9972245095721		0.0	0.0	-1000.0		-1000.0	0.0	-99.99366212742349				0.0	0.0	0.0	-1000.0	-1000.0	0.0	-1000.0	0.0		100.0	0.0	0.0		0.0		999.9687887552828	0.0	0.0			-100.0	1000.0	0.0	0.0	0.0	0.0	0.0	0.0	0.0	0.0	1000.0	-1000.0			0.0						0.0	0.0	0.0	0.0	203.30537871716558	0.0	0.0	0.0	0.0		0.03121124471715575				0.0	0.0	0.0	-899.9876221604012			0.0	0.0	0.0	0.0					0.0	0.9465118119704812	0.9465118119704263	0.0002623718331733471	0.0	0.0	-825.9247318800465	0.0	72.30994044687417	0.0	72.30994044687417	-174.07543059809922	0.0	100.0	0.02064616666814345	0.0	-203.30537871716558	26.555631063547878	-0.0004248499788942066			0.0	0.0	0.0	0.0	0.0	-0.00032495629147888394							0.0	0.0	0.0	100.0	100.0	0.0		0.0	1000.0	100.0		0.0	0.0004248499788942066	0.0	0.00036821921514729183	0.00036821921511570615		0.0	0.0			0.0	0.0		0.00016247814569029454	-999.9998375218543	1000.0		0.0					0.0			0.0	0.0	0.0	0.0	0.0			0.0	0.0	0.0	0.0	0.0	0.0	0.0	0.0004248499790264759		0.0	0.0	0.0	0.00016247814569029454	900.0008496999598	1000.0	66.41019187025836		1000.0	0.013878838991449434	-1000.0	-999.9985603925721	1000.0	-0.039916087716079574	1000.0	0.0006465382336955372	0.0		0.0	0.0		-879.8135424495821	0.0			0.0008496999581097953	66.41104157021641	66.4101918702583			0.0	0.0	0.00016247814569029454	0.0		0.0	0.0			0.0	-333.3333333333333			0.0		0.0		0.0	0.0	0.0			0.0		0.0	0.0	0.0	927.6893478172274	0.0	0.0	0.0	0.0	72.29522720440377	0.0	0.0	0.0	0.0	0.0	0.0	0.0	0.0				333.3333333333333				0.0		0.0	0.0	1000.0	0.0	0.0	0.0	0.0	0.0	0.0	796.7152674495026			0.0	0.0	203.3103351118084	0.0	0.0	0.0	0.0	0.0	0.0	0.0	0.0	0.0		0.0		0.0	0.0	0.0	0.0	0.0	199.9876221604012	0.0	0.0			0.0			0.0	0.0	0.0	-1000.0	0.00010635971784722642	0.0	0.0			0.0	0.0	0.00010635971784722642	0.0	0.0	0.0	0.0018769242424613258	1000.0	0.0	400.0509401449451							0.0	0.0	0.0	0.0	0.0	0.0	0.0004248499788942066	0.0	0.0			0.0	0.0018769242424613258	0.0	0.0	0.0		0.0	0.0	0.0	-0.010981695315649631	0.0	199.98999232996084	-1000.0	0.0	0.0	-1000.0	99.98999232996084	0.0	2.6589929461806605e-05	0.0	0.0	0.0	0.0	0.0	0.0008495542071095261	0.0	0.0	0.0008495542071095261	0.0	0.0	0.0	0.0008495542072068929	0.0	0.0	0.0	0.0	0.0	0.0008495542071095261	0.0	0.0	0.0008495542071095261	0.0	0.0	0.0	0.0008495542072068929	0.0		199.98462772006462	100.0		1000.0	-199.98462772006462	0.0	0.0	0.0		0.0	-125.70082154805573	0.0		0.0	49.94774482985002	0.0	0.0	0.0	0.0	0.0	0.0	0.0	0.0	0.0	0.0	0.0	0.0	0.0	0.0	0.0	0.0	0.0	0.0	0.0	0.0	0.0	0.0	0.0	0.0	0.0	0.0	0.0	0.0	0.0	0.0	0.0	0.0	0.0	0.0	0.0	0.0	0.0	0.0	0.0	0.0	0.0	0.0	0.0	0.0	0.02064616666814345	0.0	0.0	66.41019187025836	0.0008496999597582544		0.0008496999597582544	1000.0		0.0	0.0	1000.0			100.0	0.0	0.0	0.0008496999597582544	0.0					0.0	0.0	0.0	0.0		0.0	-661.2864666567457	0.0008496999597582544	0.0	0.0	0.0	0.0	0.0		0.0		0.0	0.0	0.0	0.0	0.0	0.0	0.0	0.0	0.0		0.0	0.0	0.0	800.0123778395988	0.0	0.0	0.0		-199.97798811413827	0.0	0.0				0.0063409672020497965	0.0	0.0	0.0	0.0	0.0	0.0	0.0002831847357031754	0.0	0.0	0.0002831847357031754	0.0	0.0	0.0	0.0002831847357031754	0.0			0.0	0.0	0.0	0.0	0.0	0.0	0.0002831847357031754	0.0	0.0	0.0002831847357031754	0.0	0.0	0.0	0.0002831847357031754	1000.0	-925.9325333227148		0.0008496999597582544	0.00016247814569029454					99.9926892902237	-27.688636081328923	-99.99310977504524	99.99928826410155	100.0	0.0	99.99310977504524	0.0	0.0	0.0	0.0		0.0	0.0004248499788942066	0.0004248499788942066		0.0	0.0	799.9860367227965	0.0	-927.6893478172274	100.0			-638.8784783478193	0.0	0.0				0.0	0.0	0.0004248499789127891	0.0	0.0	0.0					0.0	0.0	0.0	0.0	0.0		0.0	0.0	0.0			0.00036821921511570615		0.0	0.0	0.0008496999578069957	0.0	0.0	0.0	0.0		0.0		0.0	0.0	0.0	0.0	0.0	0.0	0.0	927.6900595531258	-428.5189951063031	-447.03404650922636	0.00016247814569029454	0.0		0.0014728768604628246			0.0	0.0	0.0		0.0	0.0			0.0	0.0	0.0	0.0	0.0		0.0	0.0	0.0	0.0	-413.3507387409877	0.0	0.0		0.0	0.0	0.0	0.00016247814569029454	0.0	0.0	0.0		725.9247318800465	100.0	-825.9247318800465																																																																																																																																																																																							0.0		0.0004248499789127891		0.0	0.0	0.00016247814569029454	0.0	0.0	-500.0		0.0	-1000.0	1000.0	0.0	0.0	0.0				0.0	0.0	0.0	-1000.0	0.0		-900.0	-1000.0	-796.6946212828344	1000.0	0.0	896.7152674495026		0.0			0.0	0.00010635971763151844	0.00010635971763151844	0.0	0.0	0.0	0.0	0.0		-214.2602339915818	0.0		0.0	0.0	0.0	0.0	0.0	0.0	-1000.0	-950.0518869509349		0.00036821921511570615	0.00036821921511570615	0.00036821921511570615	0.00036821921514729183	0.0	0.0	0.00010635971763151844	0.0	0.00010635971784722642	0.0	0.0	0.0	0.00010635971784722642			2.658992940787961e-05		2.6589929461806605e-05				2.658992940787961e-05	0.0	0.0	2.658992940787961e-05	0.0	2.658992940787961e-05	0.0	0.0	0.0	2.658992940787961e-05	0.00014724646363205174	0.0	0.0	2.658992940787961e-05	0.0	2.6589929461806605e-05	0.0	0.0	0.0	2.658992940787961e-05	2.658992940787961e-05	2.658992940787961e-05	2.6589929461806605e-05	0.0	0.0	0.0		-1000.0	0.0	0.0		0.0	0.0006465382337105794				0.0	0.00016247814568259855				0.0		0.0	0.011087872479155866	0.0	-214.25876111472132	-214.26023399158183				0.0	0.0006465382337105794	0.0	0.0			0.00016247814568259855	0.0	0.00016247814568259855	0.0	32.77406762108285	0.0	1000.0	0.0	0.0	100.0		0.0			100.0		0.0	0.0	0.0	0.0	0.0	0.0	100.0	1000.0	0.0	99.9972245095721	0.0	0.0	0.0	0.000368219215033605	0.0	0.0	0.0	0.0		0.0	100.0	0.0007364384302945837	0.0018769242424613258	7.976978838541982e-05		7.976978838541982e-05	0.0	0.004417393908961552	0.0007364384302945837	0.0018769242424613258	0.01098169531567586	0.0	0.0018769242424613258	0.0018769242424613258	0.0018769242424613258	0.0018769242424613258			0.0018769242425691799	0.0018769242425691799	0.0	0.0	0.0		-1000.0	0.0	0.0018769242424613258	0.0007364384302945837	1000.0								0.0	0.0	0.0	0.0	0.0	0.0	0.0	0.0	0.0		0.0	0.0	0.0	0.0		0.0	0.0		-927.6900595531258	0.0	0.0	0.0	0.0	0.0	0.0	999.9932576928451	0.0	0.0	0.0	0.0	0.0	0.0	0.0	72.3039098756177	0.00036821921514729183	-1000.0		0.0	0.0	0.018408237132007343		0.0	-99.99310977504524	0.0		0.0			0.0	0.0	0.0					0.0	-0.0004248499789127891	0.0											0.0													0.0	0.0					0.0	0.0			0.05152801778837197			0.05152801778837198	0.05152801778837197	0.0	0.0	0.0		0.0	99.99013554988605	0.0		0.0		0.0		0.0	0.0006465382336955372					0.0	0.000711735898448751	-0.02064616666814345	0.0		0.0	1000.0		0.0		0.0	0.0	0.0	0.0	1000.0	100.0	0.0		99.99310977504524		-100.0	0.0004248499789127891	0.05152801778837197	-2.9446027838275768e-09						-203.30554119531132
faecium																							0.0			0.0																				0.0	0.0	0.0	0.0	0.0		0.0	0.0	0.0	0.0		0.0	0.0	0.0	0.0		0.0		0.0	0.0	0.0	0.0	0.0	0.0	0.0	0.0	0.0	0.0	0.0	0.0																		0.0	0.0	0.0	0.0	0.0	0.0	0.0	0.0	0.0	0.0	0.0	0.0	0.0	0.0	0.0	0.0	0.0	0.0	0.0	0.0	0.0	0.0	0.0	0.0	0.0	0.0	0.0	0.0	0.0	0.0	0.0		0.0	0.0	0.0	0.0		0.0		0.0		0.0	0.0	0.0	0.0	0.0	0.0	0.0	0.0	0.0	0.0	0.0	0.0	0.0	0.0											0.0													0.0	0.0	0.0	0.0							0.0	0.0		0.0	0.0			0.0						0.4670461118331559	0.0	0.0	0.0	0.0	0.0	0.0		151.50671019193555	100.0		0.0	0.0				-0.042458737439346805						0.0		0.0	0.0		0.0					-34.497988187301644	0.0	0.0	0.0							0.0	0.0	0.0	0.0	0.0	0.0	0.0	0.0	0.0													0.0		0.0						0.0035855493766942226				-115.48020745681642	-115.48020745681642			-34.54044692474099											0.0		-1000.0	-1000.0	1000.0	48.15335801673882	-1000.0	1000.0	1000.0	0.4425838993254416	1000.0		-18.636135410090674	0.0							0.0	0.0			0.09602618581266142	0.0	0.09602618581266142	0.0	0.0	0.0	0.0	0.0	0.0	0.0	0.0	0.0	0.0	0.0	0.0	0.0	0.0	0.0	0.0	0.0	0.0	0.0	0.0	0.0	0.0	0.0	0.0	0.0	0.0	0.0	0.0	0.0	0.0	0.0	0.0	0.0	0.0	0.0	0.0	0.0	0.0	0.0	0.0	0.0	0.0	0.0	0.0	0.0	0.0	0.0	0.0	0.0	0.0	0.0	0.0	0.0	0.0	0.0	0.0	0.0	0.0	0.0	0.0	0.0	0.0	0.0	0.0	0.0	0.0	0.0	0.0	0.0	0.0	0.0	0.0	0.0	0.0	0.0	0.0	0.0	0.0	0.0	0.0																																																																																																																																																0.0													0.0	0.0	0.0	0.0	0.0	0.0	0.0					0.0					0.0			0.0	0.0			0.0				0.04245873743939034	0.0	0.0			0.0	0.0	0.0	0.0	0.0	0.0	0.0	0.0	0.0	0.0	0.0	99.7279474626132				0.0	0.0	100.0				0.0	100.0									0.0	0.0			0.0							0.0	0.0										0.0					0.0	0.0										0.0	0.0				0.042458737439346805							0.0					0.0	0.0	0.0	0.0	0.0										0.0						-0.042458737439346805			0.0		0.10774921603741647				0.0	0.042458737439346805						220.63591794571346	-132.78644646654504					88.09570561845783			0.0		0.0																																0.0	0.0	0.0	0.0	0.0	0.0	0.0	0.0	0.0	0.0	0.0	0.0	0.0	0.0	0.0	0.0	0.0	0.0	0.0	0.0	0.0	0.0	0.0	0.0	0.0	0.0	0.0	0.0	0.0	0.0	0.0	0.0	0.0	0.0	0.0	0.0	0.0	0.0	0.0	0.0	0.0	0.0	0.0	0.0	0.0	0.0	0.0	0.0	0.0	0.0	0.0	0.0	0.0	0.0	0.0	0.0	0.0	0.0	0.0	0.0	0.0	0.0	0.0	0.0	0.0	0.0	0.0	0.0	0.0	0.0	0.0	0.0	0.0	0.0	0.0	0.0	0.0	0.0	0.0	0.0	0.0	0.0	0.0	0.0	0.0	0.0	0.0	0.0	0.0	0.0	0.0	0.0	0.0	0.0	0.0	0.0	0.0	0.0	0.0	0.0	0.0	0.0	0.0	0.0	0.0	0.0	0.0	0.0	0.0	0.0	0.0	0.0	0.0	0.0	0.0	0.0	0.0	0.0	0.0	0.0	0.0	0.0	0.0	0.0	0.0	0.0	0.0	0.0	0.0	0.0	0.0	0.0	0.0	0.0	0.0	0.0	0.0	0.0	0.0	0.0	0.0	0.0	0.0	0.0	0.0	0.0	0.0	0.0	0.0	0.0	0.0	0.0	0.0																																																																																																								0.0035855493766942226								0.0		0.0															0.0035855493766942226				0.0				0.0	0.0		0.0	0.0		0.0	0.0							0.0	0.0		0.0				0.0					0.0	0.0	0.0						0.0					0.0	0.0	0.0	0.0	0.0	0.0	0.0	0.0	0.0	0.0			65.27568177101415	-0.0035855493766803193													0.0		0.0												0.0	0.06680322837217342	0.0						0.0			0.0		0.0	0.0	0.0		0.0			0.04802470895879196				0.0	0.0	0.0	0.0	0.0	0.0	0.0071710987533606385	-0.001777669228886225		0.0035855493766942226	0.0							0.0053934295244744135	18.641528839615148	0.0	0.0	0.0	0.0	0.0	0.0	0.0	-99.6430299877344		0.042458737439346805	0.0	0.042458737439346805			0.0	0.0	0.0	0.0	0.0	0.0	0.0	0.0	0.0	0.0	0.0	0.0	0.0				0.001777669228886225					0.0	0.0			0.0	0.0	0.0			0.0	0.0	0.0	0.197424221922347					0.0				0.042458737439346805		0.042458737439346805		0.0	0.001777669228886225	0.0									0.0	0.0	0.0	0.0	0.0							0.0			0.0	0.0		0.0			0.04245873743939034							0.0						0.0		0.0													0.0											0.007171098753374849		0.4670461118331559	0.0	0.0		0.0	66.98691764875197	0.0	0.0053934295244744135			0.0	0.0	0.0	0.0			0.0	0.0	500.046044286816	0.0			0.0			0.0		0.0		0.0	0.0				0.0		0.0		0.0	0.0				0.0		0.0		0.0	0.0			0.0			0.0			0.0		0.0		0.0	0.0			0.0		0.0		0.0	0.0			0.0		0.0		0.0												0.0				0.0	132.8289052039844									100.0																																						0.0																0.0															0.0		0.0		0.0		0.0		0.0		0.0						0.0		0.0		0.0		0.0		0.0		0.0		0.0		0.0						0.0		0.0					0.0		0.0		0.0		0.0		0.0		0.0		0.0		0.0		0.0		0.0		0.0		0.0						0.0		0.0										0.0	0.0		0.0																		0.0		0.0															0.0		0.0	0.0		0.0		0.0		0.0																						0.0		0.0		0.0		0.0		0.0		0.0			0.0		0.0	0.0		0.0		0.0		0.0		0.0		0.0		0.0		0.0		0.0		0.0		0.0		0.0		0.0		0.0		0.0		0.0		0.0		0.0		0.0		0.0			0.0			0.0		0.0		0.0		0.0		0.0		0.0		0.0		0.0		0.0		0.0		0.0		0.0		0.0		0.0		0.0		0.0		0.0		0.0		0.0		0.0					0.0	0.0		0.0		0.0		0.0						0.0		0.0		0.0		0.0		0.0		0.0		0.0		0.0		0.0		0.0		0.0		0.0		0.0		0.0			0.0			0.0		0.0		0.0		0.0		0.0		0.0		0.0		0.0		0.0		0.0		0.0		0.0		0.0		0.0		0.0		0.0		0.0		0.0		0.0		0.0					0.0	0.0		0.0		0.0		0.0		0.0		0.0																											0.0																							0.0		0.0		0.0		0.0					0.0					0.0		0.0		0.0		0.0		0.0		0.0						0.0		0.0		0.0		0.0		0.0		0.0		0.0		0.0		0.0		0.0			0.0		0.0	0.0		0.0		0.0		0.0		0.0		0.0						0.0		0.0		0.0		0.0		0.0		0.0										0.0		0.0			0.0		0.0									0.0		0.0		0.0		0.0		0.0		0.0						0.0		0.0			0.0		0.0					0.0		0.0		0.0		0.0						0.0		0.0		0.0		0.0		0.0		0.0		0.0		0.0							0.0		0.0					0.0		0.0										0.0		0.0		0.0		0.0		0.0		0.0						0.0		0.0		0.0		0.0			0.0			0.0		0.0		0.0		0.0		0.0		0.0						0.0		0.0		0.0		0.0						0.0		0.0		0.0		0.0		0.0		0.0						0.0		0.0		0.0		0.0		0.0		0.0		0.0		0.0		0.0		0.0		0.0		0.0																						0.0		0.0		0.0		0.0		0.0		0.0		0.0		0.0		0.0		0.0		0.0		0.0		0.0		0.0		0.0		0.0		0.0		0.0		0.0		0.0							0.0		0.0				34.54044692474099				-100.0				0.0								0.0					0.0			115.48020745681642						18.636135410090674								0.0		0.0				99.6430299877344		-100.0		0.0		0.0		0.0		0.0		0.0		0.0		0.0																0.0								0.0		0.0		-0.13235412692642967		0.0		-0.10774921603741647						-88.09570561845783						0.4591325039944455	0.0								-0.0035855493766942226						0.0		0.0		0.0				0.0		0.0		0.0										-0.00358554937669453		-65.27568177101415		-0.0035855493766803193		0.0		0.0		0.0								0.0				0.0		0.0																						0.0		-0.00358554937669453				-0.04802470895880617		0.0		-18.641528839615148				0.0						0.0		0.0		-0.197424221922347								0.0				0.0						0.0						-100.0		0.0		0.0				-0.0035855493766942226		-0.00358554937669453		0.0				0.0		-100.0						0.0	0.0		0.0													0.0				0.0		0.0										-0.2775437621346555		0.0		-0.27177347665099205		0.0		0.0		0.0		0.0						0.0		0.0		0.0								0.0		0.0		0.0		0.0		0.0																		299.7228675895375			83.63983191756688																	0.0		-0.04252622991747046																																								0.0						-0.12972788900367505								0.0														-0.0035855493766803193				0.0		0.0		0.0		-100.0		99.95754126256065						0.0		-0.20140306420219645																-0.15314364670734903		-4.0386600278607465e-13		0.0		0.0		0.0		0.0				0.0						0.0		-0.07215239752322472		0.0		0.0		0.0		-0.00358554937669453		-0.0035855493766942226		0.0																0.0		-0.007171098753133265				87.90592604455364						0.0				0.0						0.0						0.0						-0.08290096492123708								-0.5374966888165886				-0.007171098753374849								-0.09891091533552299		0.0						-0.0035855493766942226																0.0		-0.00717109875338906								0.0		0.0		0.0		0.0		-0.09805775531652144						-0.0035855493766803193		0.0										0.0		220.73194413152612		0.0				0.0		0.0		0.0						-0.11324503211028514		-0.0036157602955881885				0.0		-0.02532437152285638										-0.06163853866125635				0.0		0.0		-0.13120574470747215		-0.18897893864414073		0.0		0.0						-0.0035855493766942226		0.0																						32.92099377761622	0.0	0.0	0.0																	0.0035855493766942226	0.0035855493766942226		0.0		0.0	0.0									0.0035855493766942226													0.0		0.0	0.0			220.73194413152612				0.0		0.0	0.0	100.0			0.0		0.0																																																																																																																																																																																																																																														0.08491747487869361			0.0		0.0	1000.0	0.0	0.0	0.0	0.0	0.0	0.0	0.0	0.0	0.0	0.0	0.0		-1000.0	1000.0						0.0	0.0	0.0	1000.0	0.0		-933.005911252495	0.0	-1000.0		0.0			0.0	0.0	0.0		0.0	0.0					0.0	-1000.0			1000.0			0.0		167.38981367530295	-167.38981367530295								132.8289052039844		0.0		0.0						0.0	0.0	0.0	0.0	0.08491747487869361						0.0		0.001777669228886225	1000.0	-951.7452439471515																					0.0	0.0										0.0	0.0					0.0	0.0	0.0	0.0	0.2775437621346555			0.0	0.0	0.0			-132.8289052039844		0.06791267615521063		0.0	-0.04245873743939034					0.0						0.0	0.0	0.0	0.0	0.0		0.0						0.0											0.0	0.0			0.0	0.0	0.0	0.0		0.0	0.0	0.0	0.0	0.0			0.0	0.0	0.0	0.0	0.0		0.0	0.0		0.27177347665099205						0.09602618581266142	0.0	66.99408874750497		0.0		-1000.0	1000.0	0.0	0.0	0.0	0.04245873743939034				0.0	0.0		0.0				0.0		48.35078223866113				0.0	0.0				-951.8340774549833	0.0	-83.63983191756688																			0.0												0.0		0.0	100.0		0.0	0.0	0.0									0.0		0.04252622991747752							-0.4670461118331559										1000.0	-1000.0		0.0					0.0								0.0	0.0	0.0		0.0							0.0									0.0	0.0			0.0	0.0	0.0		0.12972788900367505		0.0	0.0									0.0						0.0	0.042458737439346805	0.0																	0.0		0.0	0.0			0.0								0.0		0.0					0.0	0.0	0.0		0.0071710987533606385	0.0			0.0				0.0	0.0	0.0					0.0						0.0				100.0	0.0	-320.6894853940868		0.0		0.20140306420220347							0.0											0.0																																																0.15314364670734731								0.0	220.73194413152612	0.0		99.95754126256065	0.0				0.0	0.0	0.0					0.0				-400.046044286816	-500.0035855493767	0.0	0.0	0.0	0.0	0.0	0.0	0.0						0.0	0.0		0.0		0.0	0.0	0.0		0.0							0.0										0.0								0.0	0.0	0.0	0.0035855493766942226	0.0	0.0			0.0	0.0	0.0		0.07215239752322472		0.4670461118331559	0.0		0.0	-0.0035855493766942226			0.0	0.0	0.0				0.0	0.0	0.0	0.0	0.0		0.0									0.0		0.0	0.0035855493766942226	0.0									0.0		0.0	0.0			0.0														0.007171098753133265							0.0035855493765666324	0.0			0.0	0.007171098753133265	0.007171098753133265		-1000.0			-951.6492177613388	-999.7838767804138	1000.0	-999.9946065704755	1000.0	1000.0	0.4479773288499018	48.26014948237298	0.0					-87.90592604455364									0.0	0.007171098753133265									0.0									0.0			0.0																		48.15335801673882								0.0			0.0			0.0	0.0													0.0			0.0						0.0								0.13235412692642967		0.0						0.0						0.0					0.0	0.04245873743939034		0.0	0.0									0.0	0.0	0.0								0.04245873743939034			32.92099377761633		0.0	0.0	0.0	-0.08491747487869361	0.0	933.005911252495	-132.8289052039844	66.99408874750497		-132.8289052039844	0.0	0.0															0.0	0.0	0.0	0.0	0.0	0.0	0.0	0.0	0.0	0.0	0.0	0.0	0.0				0.08290096492123708								0.5374966888165886																																																		0.4670461118331559		0.0	0.0	0.007171098753374849		0.007171098753374849	0.0		97.46445886230586		0.0						0.007171098753374849		-132.78644646654504										-18.5049296653832	0.0	0.0	0.0	0.0							0.0	0.0		0.0		0.0					0.0		0.0						0.0989109153355234					48.48915908212179	0.0																															0.0	34.49798818730163		0.007171098753374849	0.0					-18.636135410090674	18.636135410090674	0.0	48.35078223866117	0.0	0.0	0.0						0.0035855493766942226					0.0035855493766942226	0.0	0.0	0.13120574470747215			0.0						0.0	0.0	0.0	0.0035855493766942226			0.0	0.0		0.0		0.0				0.0			0.0	0.0					0.0	0.0	0.007171098753388445	0.0	0.0	0.0	0.0		0.0		0.0	0.0	0.007171098753374849	0.0	0.0	48.158751446263246	0.0	0.0	0.0	-66.99408874750497											0.0				0.0	0.0							0.0		0.09805775531652144	0.0							0.0	0.0			0.0	0.0	0.0																																																																																																																																																																																									0.0035855493766803193				0.0		0.0							0.0			0.0	0.0							-220.73194413152612								0.0		0.0								0.0								0.0	0.0	-1000.0	-1000.0		0.0	0.0	0.0																				0.0	0.0	0.0	0.0	0.0	0.0	0.0	0.0	0.0		0.0	0.0	0.0	0.0	0.0	0.0	0.0	0.0	0.0	0.0	0.0	0.0			0.0						951.8340774549833	0.0036157602955881885								0.0			0.0	0.11324503211028514	0.0	0.0	0.0				0.0036157602955881885		0.0	0.001777669228886225							32.92099377761622	0.0	1000.0	0.0				0.0			0.0								0.02532437152285638	0.0	0.0												0.061638538661254315		0.04245873743939034			0.0	0.0	0.0		0.042458737439346805	0.08491747487869361	0.0	0.04245873743939034	0.04245873743939034	0.04245873743939034	0.04245873743939034			0.04245873743939034	0.04245873743939034	0.0				1000.0		0.04245873743939034		0.17366448214681895															0.13120574470752241	0.0							0.0			0.0	0.0	0.0	0.0	0.0	0.0	0.0	0.0	0.0	0.0	0.0	0.0	0.0	0.0	0.0	0.13120574470747215		-1000.0		0.0		0.18897893864414073		0.0		0.0			0.0								0.0	0.0	-0.0035855493766942226	0.0																															0.4591325039944455			0.4591325039944455				0.4591325039944455		0.0				0.0							0.0	0.0053934295244744135				0.0		0.0	-0.4670461118331559				66.98691764875196		0.007171098753374849												0.13235412692642967	0.0035855493766942226	0.4591325039944455
finegoldii			0.0						999.968343503812	0.0	0.0	0.0	0.0		0.0		0.0028096624425860005	-999.968343503812		0.0	0.00016081849486067305					0.004424079659656854			0.0	0.0	0.031656496188020355													0.0	0.0	0.0	0.0	0.004424079659656854	0.004424079659654012	0.0		0.0	0.004424079659656854	0.004424079659656854	0.0		0.0	0.004424079659663646	0.004424079659656854	99.99719033755741		0.0		0.0	0.0	0.004424079659656854	0.004424079659654012	0.0	0.0	0.004424079659656854	0.004424079659654012	0.0	0.004424079659656854	0.0	0.004424079659654012													0.0			0.0	0.0	0.0	0.0	0.004424079659656854	0.004424079659654012	0.0	0.0	0.004424079659656854	0.004424079659656854	0.011238649770344002	0.0	0.004424079659656854	0.004424079659656854	99.99719033755741	0.0	0.0	0.0	0.004424079659656854	0.004424079659656854	0.0	0.0	0.004424079659656854	0.004424079659654012	0.0	0.004424079659656854	0.0	0.004424079659654012	0.0	0.0	0.004424079659656854	0.004424079659654012	0.0		0.0	0.004424079659656854	0.004424079659656854	0.011238649770344002		99.99719033755741		0.0		0.0	0.004424079659654012	0.004424079659656854	0.0	0.004424079659656854	0.004424079659654012	0.0	0.0	0.004424079659656854	0.004424079659654012	0.0	0.004424079659656854	0.0	0.004424079659654012				0.0	0.0		0.0		0.0		0.0												0.0			0.0		-1000.0	900.0	0.008428987327758002		0.0	0.0	0.014048312212930002	0.0							0.0														-0.3847782441542904	0.00016081849486067305	0.0	0.0		0.0						0.0	0.0	0.0		0.0	1000.0		0.0	-1000.0	0.0	0.0	0.031656496188020355	100.00561932488517		0.0	0.0		0.0					0.0	0.0	0.0	0.0	0.002212039829831823	0.0	0.0	0.0	0.0022120398298420105													0.0	0.0	0.0	-900.0863796619673	1000.0	1000.0	0.0		0.000566404141159701		0.0		0.0				100.0			-999.9971158619489						0.0			-100.36878053028863	-1000.0	-537.097996237949	-1000.0	0.00016081849480542587	999.9806532312452	999.944574255013	-0.02051742248750088	999.9984473341765	537.0458481780001		100.0		0.0	0.0	0.0	0.00016081849486067305	0.00016081849486067305	0.0	0.0	0.01755037968916895	0.0	0.0	0.0	0.0	0.0	0.0	0.0	0.0	0.0	0.0	0.0	0.0	0.0	0.0	0.0	0.0	0.0	0.0	0.0	0.0	0.0	0.0	0.0	0.0	0.0	0.0	0.0	0.0	0.0	0.0	0.0	0.0	0.0	0.0	0.0	0.0	0.0	0.0	0.0	0.0	0.0	0.0	0.0	0.0	0.0	0.0	0.0	0.0	0.0	0.0	0.0	0.0	0.0	0.0	0.0	0.0	0.0	0.0	0.0	0.0	0.0	0.0	0.0	0.0	0.0	0.0	0.0	0.0	0.0	0.0	0.0	0.0	0.0	0.0	0.0	0.0	0.0	0.0	0.0	0.0	0.0	0.0	0.0	0.0	0.0																																																																																																																																																0.0		0.0	0.0	0.0	0.0	0.0	0.0	0.0	0.0	0.0	0.011238649770344002	0.00016081849486067305	0.0	0.0	0.0	0.0	0.0	0.0022120398298420105	0.0	0.0		0.0	0.0	0.0	0.0	0.00016081849480542587	0.0	0.0	0.0			0.004424079659663646	0.0			0.0			0.0	0.0028096624425860005	0.0	0.0	-1000.0	99.94353614085674	0.0	0.0	0.0	0.0	0.0	0.0	0.0	0.0	0.0	0.0		0.005619324885174137				0.0	0.0	100.0			0.0	0.0	0.0		0.0	0.0			0.0			0.0	0.0			0.0		0.0	0.0	0.0	0.0				0.0								0.0	0.0		0.0	0.0		0.0	0.0							0.0	0.0	0.0	0.0	0.0	0.0	0.0		0.0				0.001132808282341621			0.0					0.0	0.0	0.0	0.0		0.00016081849486067305	0.0	-0.22981788172160122		-0.22981788172160122			0.25776267250626006		0.0						0.0			0.0	0.0	100.0			0.001132808282818587	0.0	0.0	0.0		0.0	0.0	0.0	0.0	200.1834481525948					100.0		0.0	0.0	-1000.0	0.0																																0.0	0.0	0.0	0.0	0.0	0.0	0.0	0.0	0.0	0.0	0.0	0.0	0.0	0.0	0.0	0.0	0.0	0.0	0.0	0.0	0.0	0.0	0.0	0.0	0.0	0.0	0.0	0.0	0.0	0.0	0.0	0.0	0.0	0.0	0.0	0.0	0.0	0.0	0.0	0.0	0.0	0.0	0.0	0.0	0.0	0.0	0.0	0.0	0.0	0.0	0.0	0.0	0.0	0.0	0.0	0.0	0.0	0.0	0.0	0.0	0.0	0.0	0.0	0.0	0.0	0.0	0.0	0.0	0.0	0.0	0.0	0.0	0.0	0.0	0.0	0.0	0.0	0.0	0.0	0.0	0.0	0.0	0.0	0.0	0.0	0.0	0.0	0.0	0.0	0.0	0.0	0.0	0.0	0.0	0.0	0.0	0.0	0.0	0.0	0.0	0.0	0.0	0.0	0.0	0.0	0.0	0.0	0.0	0.0	0.0	0.0	0.0	0.0	0.0	0.0	0.0	0.0	0.0	0.0	0.0	0.0	0.0	0.0	0.0	0.0	0.0	0.0	0.0	0.0	0.0	0.0	0.0	0.0	0.0	0.0	0.0	0.0	0.0	0.0	0.0	0.0	0.0	0.0	0.0	0.0	0.0	0.0	0.0	0.0	0.0	0.0		0.0			0.0	0.0	0.0	0.0	0.0	0.0	0.0	0.0	0.0	0.0	0.0	0.0	0.0	0.0	0.0	0.0	0.0	0.0	0.0	0.0	0.0	0.0	0.0	0.0	0.0	0.0	0.0	0.0	0.0	0.0	0.0	0.0	0.0	0.0	0.0	0.0	0.0	0.0	0.0	0.0	0.0	0.0	0.0	0.0	0.0	0.0	0.0	0.0	0.0	0.0	0.0	0.0	0.0	0.0	0.0	0.0	0.0	0.0	0.0	0.0	0.0	0.0	0.0	0.0	0.0	0.0	0.0	0.0	0.0	0.0	0.0	0.0	0.0	0.0	0.0	0.0	0.0	0.0	0.0	0.0	0.0	0.0	0.0	0.0	0.0	0.0	0.0	0.0	0.0	0.0	0.0	0.0	0.0	0.0	-1000.0			1000.0				0.000566404141159701								0.0	0.0	0.0		0.0			0.0										0.0			0.000566404141159701	0.00016081849486067305	0.0		0.0	0.0			0.0	0.0		0.0	0.0		-100.0	0.0028096624425860005	0.0	0.0	0.0	0.030906286868446004		0.0	0.00016081849486067305								0.0		0.0	0.0				0.0			0.0	0.22981788172160122		0.001659029872381508	0.0	0.0	-0.0011060199149210052	0.0	0.0005530099574571068	0.0	0.0	0.0	0.0005530099574605026	0.0		0.0	-300.43697160750594	-0.0005664041411819198	0.0															0.0										0.0	0.0	0.0	0.0						0.0	0.0				0.0	0.0	0.0	0.0	0.0			0.009869539835064186	0.0	0.0		99.98888661882631	0.0	0.0	0.0	0.0	100.0	0.05542574498701924	0.0015526658235103241		0.000566404141159701	0.0							0.0013314722275481472	0.3876623822052352									0.0		0.0	0.0	0.0		0.0	0.0	0.0	0.0	0.0	0.0005530099574605026	0.0	0.0	0.002212039829831823	0.0	0.0	0.0	0.0022120398298420105	0.002265616564683242	0.0		-999.9986685277725	0.0				1000.0	0.0028841380510584713	0.014048312212930002		0.0	0.0	0.0	0.0				0.0015526658233966373	0.0		0.0	0.03165649618805792						0.0	0.0	0.0		-0.0004824554844715251	0.0018139277120196723	0.0		0.0	0.0	0.0			0.0	0.0	0.0	0.0	0.0	0.0	0.0	0.0	0.0		0.001132808282341621	0.0			0.0	0.0	0.0	0.0		0.0			0.0028096624425860005		0.0	0.030906286868446004	0.0			0.0	0.00016081849480542587			0.0				0.0	0.0										0.0		0.0	0.0	0.0	33.29369543783643		0.0						0.001132808282818587	0.0		0.001132808282818587	0.0			0.3847782441542904		0.0013314722275481472			1000.0	0.0	0.0	0.0		0.030906286868446004	0.03106710536325143	0.0	-600.0739868428133	0.0	0.0	0.0	0.0			0.0		0.004424079659656854		0.004424079659654012	0.0				0.0		0.004424079659656854		0.004424079659656854	0.0				0.0		0.004424079659663646		0.004424079659656854	99.99719033755741			0.0			0.0			0.0		0.004424079659656854		0.004424079659654012	0.0			0.0		0.004424079659656854		0.004424079659654012	0.0			0.004424079659656854		0.0		0.004424079659654012												0.0		0.0028096624425860005	0.0028096624425860005	0.0	400.1428950100345					0.0										0.0				-0.0028096624425870687				-0.00016081849486067305				-0.031656496188020355																				0.0				0.0								-100.0		-100.0		100.0														0.0	0.0		0.0		0.0		0.0		0.0		0.0		0.0		0.0		0.0		0.0		0.0		0.0		0.0		0.0		0.0		0.0		0.0		0.0		0.0		0.0			0.0		0.0		0.0		0.0		0.0		0.0		0.0		0.0		0.0		0.0		0.0		0.0		0.0		0.0		0.0		0.0		0.0		0.0		0.0		0.0		0.0		0.0	0.0		0.0		0.0		0.0		0.0		0.0		0.0		0.0		0.0		0.0		0.0		0.0		0.0		0.0		0.0		0.0		0.0		0.0			0.0		0.0	0.0		0.0		0.0		0.0		0.0		0.0		0.0		0.0		0.0		0.0		0.0		0.0		0.0		0.0		0.0		0.0		0.0		0.0		0.0		0.0			0.0		0.0	0.0		0.0		0.0		0.0		0.0		0.0		0.0		0.0		0.0		0.0		0.0		0.0		0.0		0.0		0.0		0.0		0.0		0.0		0.0		0.0			0.0		0.0	0.0		0.0		0.0		0.0		0.0		0.0		0.0		0.0		0.0		0.0		0.0		0.0		0.0		0.0		0.0		0.0		0.0		0.0		0.0		0.0			0.0		0.0	0.0		0.0		0.0		0.0		0.0		0.0		0.0		0.0		0.0		0.0		0.0		0.0		0.0		0.0		0.0		0.0		0.0		0.0		0.0		0.0			0.0		0.0	0.0		0.0		0.0		0.0		0.0		0.0		0.0		0.0		0.0		0.0		0.0		0.0		0.0		0.0		0.0		0.0		0.0		0.0		0.0		0.0			0.0		0.0	0.0		0.0		0.0		0.0		0.0		0.0		0.0		0.0		0.0		0.0		0.0		0.0		0.0		0.0		0.0		0.0		0.0		0.0			0.0		0.0	0.0		0.0		0.0		0.0		0.0		0.0		0.0		0.0		0.0		0.0		0.0		0.0		0.0		0.0			0.0		0.0	0.0		0.0		0.0		0.0		0.0		0.0		0.0		0.0		0.0		0.0		0.0		0.0		0.0		0.0		0.0		0.0		0.0		0.0		0.0		0.0			0.0		0.0	0.0		0.0		0.0		0.0		0.0		0.0		0.0		0.0		0.0		0.0		0.0		0.0		0.0		0.0		0.0		0.0		0.0		0.0		0.0		0.0			0.0		0.0	0.0		0.0		0.0		0.0		0.0		0.0		0.0		0.0		0.0		0.0		0.0		0.0		0.0		0.0			0.0		0.0	0.0		0.0		0.0		0.0		0.0		0.0		0.0		0.0		0.0		0.0		0.0		0.0		0.0		0.0		0.0		0.0		0.0		0.0			0.0		0.0	0.0		0.0		0.0		0.0		0.0		0.0		0.0		0.0		0.0		0.0		0.0		0.0		0.0		0.0		0.0		0.0		0.0		0.0		0.0		0.0			0.0		0.0	0.0		0.0		0.0		0.0		0.0		0.0		0.0		0.0		0.0		0.0		0.0		0.0		0.0		0.0		0.0		0.0		0.0		0.0		0.0		0.0			0.0		0.0	0.0		0.0		0.0		0.0		0.0		0.0		0.0		0.0		0.0		0.0		0.0		0.0		0.0		0.0		0.0		0.0		0.0		0.0		0.0		0.0			0.0		0.0	0.0		0.0		0.0		0.0		0.0		0.0		0.0		0.0		0.0		0.0		0.0		0.0		0.0		0.0		0.0		0.0		0.0		0.0		0.0		0.0			0.0				0.0		0.0				-100.0				0.3847782441542904				0.0								0.0				0.0	0.0							100.36878053028863		-100.0		0.0		0.0				0.0		0.0						-100.0		0.0		0.0		0.0		0.0		0.0		0.0		0.0																0.0								0.0		0.0		-0.25776267250626006		0.0		-100.0						-100.0						0.1038711415215069	0.0								-0.0005664041411534981		0.0		0.0		0.0		0.0		-0.0001608184948622693						100.0								0.0		-0.0011328082823212071		-0.0005664041411819198		300.43697160750594		-0.0005664041411819198		0.0		0.0		0.0		0.0		0.0		0.0		0.0				0.0				0.0		0.0																		0.0		-0.000566404141159701				-0.009869539835064186		-100.0		-0.3876623822052352				-0.0028841380510584713		-0.014048312212930002						0.0		0.0								0.0						0.0		0.0		0.0								0.0		0.0				-0.0005664041411534981		-0.000566404141159701				-0.00048245548447312103		0.0033984248470248627		0.0		0.0				0.0	0.0		0.0					0.0		0.0		0.0				0.0		0.00016081849480542587		0.0		0.0								0.0		299.84092547563785		-100.0		-0.10427171019193793		0.0		0.0		0.0		0.0	-100.0					0.0		0.0		0.0								0.0		0.0		0.0		0.0		0.0		0.0		0.0		0.0		0.0		-100.0						99.97942220241146		-0.5455622823677102	0.0		-100.0													99.99719033755741				0.0		-0.008927049451353627																																								0.0										-100.0				0.0						0.0		0.0				0.0		-0.0005664041411819198										600.0739868428133		-100.0						0.0		-0.0467022310374432																-0.03214759894519878				0.0						0.0				0.0								-0.014959828221790872		0.0						-0.0005664041411819198		-0.0005664041411534981		0.0								-0.00016081849486067305								0.0		-0.0011328082823638397				0.5571378018254336										8.040924740271294e-05		-0.004424079659656854		0.0		0.22981788172160122						0.0						-0.017402571050510574		-33.293856256331296						99.89756662723175						0.02037520212081745		0.0				-0.020762802478728304		0.0				0.0		0.0		-0.000566404141159701				-0.00016081849480542587		0.0												0.0		0.0		0.0		0.0		0.0		0.0				-100.0		-0.00016081849486067305				-0.0005664041411819198		-0.00016081849486067305										0.0		-100.0		0.0				0.0		0.0		0.0				0.0		-0.023771949448587293		0.0				0.0		99.99468392691244						-100.0				-0.013400753548808098				0.0		0.00016081849480542587		99.97688420455233		-0.040802755297022486		0.0		0.0						-0.000566404141159701							100.0	-99.99719033755741		0.0	0.004424079659656854		0.0		0.0	0.0	0.0	0.0	0.0	0.0			0.0	99.88438822284957	0.0	0.0	0.0	0.0		0.0	0.0													0.000566404141159701	0.0			0.000566404141159701	0.0		0.0					0.0			0.0005664041411819198		0.0	0.0				0.0004824554844715251		0.0				-0.0033984248470248627	0.0	0.0	0.0	0.0	0.0	0.0				0.0		0.0	0.0		0.0	0.0	0.0	0.0	0.0	0.0	0.0	0.0	0.0	0.0	0.0	0.0	0.0	0.0	0.0	0.0	0.0	0.0	0.0	0.0	0.0	0.0	0.0	0.0	0.0	0.0	0.0	0.0	0.0	0.0	0.0	0.0	0.0	0.0	0.0	0.0	0.0	0.0	0.0	0.0	0.0	0.0	0.0	0.0	0.0	0.0	0.0	0.0	0.0	0.0	0.0	0.0	0.0	0.0	0.0	0.0	0.0	0.0	0.0	0.0	0.0	0.0	0.0	0.0	0.0	0.0	0.0	0.0	0.0	0.0	0.0	0.0	0.0	0.0	0.0	0.0	0.0	0.0	0.0	0.0	0.0	0.0	0.0	0.0	0.0	0.0	0.0	0.0	0.0	0.0	0.0	0.0	0.0	0.0	0.0	0.0	0.0	0.0	0.0	0.0	0.0	0.0	0.0	0.0	0.0	0.0	0.0	0.0	0.0	0.0	0.0	0.0	0.0	0.0	0.0	0.0	0.0	0.0	0.0	0.0	0.0	0.0	0.0	0.0	0.0	0.0	0.0	0.0	0.0	0.0	0.0	0.0	0.0	0.0	0.0	0.0	0.0	0.0	0.0	0.0	0.0	0.0	0.0	0.0	0.0	0.0	0.0	0.0	0.0	0.0	0.0	0.0	0.0	0.0	0.0	0.0	0.0	0.0	0.0	0.0	0.0	0.0	0.0	0.0	0.0	0.0	0.0	0.0	0.0	0.0	0.0	0.0	0.0	0.0	0.0	0.0	0.0	0.0	0.0	0.0	0.0	0.0	0.0	0.0	0.0	0.0	0.0	0.0	0.0	0.0	0.0	0.0	0.0	0.0	0.0	0.0	0.0	0.0	0.0	0.0	0.0	0.0	0.0	0.0	0.0	0.0	0.0	0.0	0.0	0.0	0.0	0.0	0.0	0.0	0.0	0.0	0.0	0.0	0.0	0.0	0.0	0.0	0.0	0.0	0.0	0.0	0.0	0.0	0.0	0.0	0.0			0.0	-0.22981788172160122						0.0		0.011238649770346137			0.0028096624425870687		0.0	0.0	0.0	0.0	0.0	0.0022120398298420105	0.0	0.0	0.002212039829831823	0.0	0.0	0.0	0.0022120398298420105		-900.0099541792342	1000.0					0.0		0.0	0.0	-899.8714292748173	0.0		1000.0	-0.014048312212935343	899.8573809626043	0.0				0.0	0.0	0.0	0.0	0.0	0.0			0.0		0.0	1000.0	0.0028096624425860005	0.0	-1000.0	0.0	0.011238649770348275			-1000.0	1000.0						0.0		400.1428950100345		0.00016081849480542587	0.0	0.0			0.0	-0.00016081849480542587	0.0	0.0	0.0	0.0	0.0	0.011238649770346137	0.0	-200.27428175717478	200.27428175717478		0.00016081849486067305	0.0		-0.02187027658965235	1000.0	-999.98081404974									0.0	0.0	0.0	0.0	0.0	0.0					0.0	0.0							0.0028096624425860005	0.0028096624425860005	0.0028096624425860005		0.0	0.0	0.0					0.0	0.0	0.0	0.0		-299.84092547563785		0.0	0.0		0.0	0.0	-999.731472511903	0.0	700.1228396479338	1000.0	0.00016081849480542587	-0.0028096624425860005		0.0			0.0		100.0				0.0	0.0	0.0	0.0	0.0		0.0			100.0					0.02481701258443536									0.0	0.0			0.0	0.0	0.0	0.0			0.0	0.0	0.0	0.0			0.0	0.0	0.0	0.0	0.0		0.0	0.0		0.1042717101919354			0.011238649770344002	0.011238649770344002	0.011238649770344002		0.0	100.12857072518275			0.0			0.0	0.0	0.0	0.0028096624425860005	100.0							0.0	0.001132808282341621	0.0	0.0		0.019025131765147307	-99.97942220241146	0.0		0.0	0.0			0.0		0.0	100.0			0.0											0.0			0.0	-99.99719033755741	0.0		33.293856256331296		0.0028096624425860005	0.0028096624425860005	0.0028096624425860005	0.0028096624425860005	0.0028096624425860005	0.0028096624425860005	0.0		0.0		0.0	0.0		0.0	0.0	0.0			0.0			0.0	0.0	0.0	0.0		0.008927049451353627				0.0					0.00016081849480542587			0.0	0.0				1000.0	-1000.0	0.0	0.0		0.0	0.0		0.0	0.0			0.0		0.0		0.0				0.0				99.91362033803273		0.0							0.0	0.0	0.0	0.0				0.004424079659656854		-0.02723241652840107				0.0	0.0		100.0				0.0			0.0						0.0	-0.028096624425860004		0.0	0.0					0.0	0.0	0.0	0.0					0.0	0.0		0.0	0.0				0.004424079659654012			0.0		-1000.0	1000.0	1000.0	0.0		0.0	0.008428987327758002	0.008428987327758002	0.008428987327758002						1000.0	999.9988671917176	0.0		0.0			0.0	0.0		0.0	0.0				0.0						0.0				-600.0739868428133	0.0	100.0	0.0	0.004424079659654012		0.0467022310374432							0.0							0.0028096624425860005				0.031656496188020355																																													0.0					-0.03214759894519878		0.0										100.0			0.0		0.0		0.0	0.0	-100.06151794324364							0.0		0.0			0.0	0.0					0.0	0.0	0.0		0.0		0.0	0.0	0.0		0.0							100.06151794324363							-0.22981788172160122				0.0	0.030906286868446004	0.030906286868446004					0.030906286868446004	0.0	0.0	0.000566404141159701			999.9998391815052	0.0			0.0			0.014959828221794912	0.0	0.0		0.0	-0.0005664041411819198		0.0	0.0	0.0	0.0	0.0		-0.00016081849486067305							-1000.0	0.0		0.02037520212081745	0.02037520212081745				0.0	0.0		0.0		0.000566404141159701	0.0028096624425860005	0.0028096624425860005		0.001132808282818587					0.0		0.0003216369896660989	-999.9996783630104	1000.0			-1000.0															-0.0011328082823638397	0.0	0.0	0.0	0.0	0.0005664041409545462	0.0		0.0	0.0011328082823638397	0.0	0.0012936267772245128		1000.0		0.0	1000.0	-999.9655202861853	1000.0	-537.0938551032789	1000.0	-1000.0	1000.0	-1000.0	0.0	0.0				-0.5571378018254336				0.0		0.0			0.0	0.0011328082823638397	0.00016081849486067305	0.0								0.0											0.0		0.0		0.0	0.0	0.0	0.0	0.0	0.0	462.9294833607287	0.0	0.0	0.0	0.0	0.0	0.0	0.0	0.0								-8.040924740271294e-05		0.0	0.0	-99.91248752975036		0.0		0.0	0.004424079659656854	0.0				0.0	0.0	0.004424079659654012	0.0	0.004424079659656854	0.0	0.0		0.0	0.0		0.0	99.97962479787918		0.0	0.0		0.0		0.0		0.0			-0.22981788172160122	0.0	0.0					0.0						0.0			0.001132808282818587		0.0	0.0028096624425860005	0.0	0.0	0.0									0.031656496188020355	0.0	0.0	0.0	0.000566404141159701	0.0	0.0			0.0	0.0028096624425860005	0.0	0.0	99.88093259616289	0.0034556266867866725	0.0	0.0	0.0	-0.011238649770346137	0.0	-1000.0	-400.1428950100345	100.12857072518275	0.0	-400.1428950100345	-0.014048312212935343	0.0	0.0									0.0016590298723713204				0.001659029872381508	0.0	0.0	0.0	0.0	0.0	0.0	0.0	0.0	0.0016590298723713204	0.0	0.0	0.0	0.001659029872381508			0.0	0.017402571050513266				0.0		0.0		0.0	-99.89756662723175	0.0																																													0.0	0.0	0.001132808282341621		0.00016081849480542587	99.99719033755741	0.0	0.001132808282818587			-99.97962479787918	0.0	0.0		0.02037520212081745	0.0		0.02037520212081745			0.001132808282818587	0.0	-1000.0			1000.0	0.0	0.0				0.0	200.0	0.001132808282818587	0.0	0.0	0.0						0.0	0.0	0.00016081849480542587	0.0	0.00016081849480542587	0.0	0.0	0.0				0.00016081849480542587	0.0	0.0			0.0					-999.9792371975212		1000.0	0.03802995672629095	0.0	0.0	0.0	0.0	0.0	0.0	0.0005530099574605026	0.0	0.0	0.0005530099574605026	0.0	0.0	0.0	0.0005530099574605026	0.0			0.0	0.0	0.0	0.0	0.0	0.0	0.0005530099574605026	0.0	0.0	0.0005530099574605026	0.0	0.0	0.0	0.0005530099574605026	0.02037520212081745	-100.00561932488517		0.001132808282818587	0.0					100.0	0.38633090997768704	100.0	-0.0015526658233966373	0.0	0.0	0.0		0.0	0.0	0.0	0.0	0.0	0.000566404141159701	0.0	0.000566404141159701	0.0	0.0	400.1316563602642			0.02037520212081745				0.00016081849480542587	0.0		0.0	0.0		0.0	0.0005664041411819198	0.002265616564683242	0.001132808282341621	0.0	0.0		0.0		0.0							0.0	0.0			0.0028096624425860005	0.0	0.0				0.0	0.0	0.0	0.0	0.0						0.0	0.0	0.0	0.0	200.04948455978592	99.93160843849562	0.00016081849486067305	0.0		0.011238649770348275			0.0	0.0			0.0					0.0						0.0	0.0		100.0	0.0						0.00016081849486067305	0.0	0.0				0.0		0.0	0.0	0.0	0.0	0.0	0.0	0.0	0.0	0.0	0.0	0.0	0.0	0.0	0.0	0.0	0.0	0.0	0.0	0.0	0.0	0.0	0.0	0.0	0.0	0.0	0.0	0.0	0.0	0.0	0.0	0.0	0.0	0.0	0.0	0.0	0.0	0.0	0.0	0.0	0.0	0.0	0.0	0.0	0.0	0.0	0.0	0.0	0.0	0.0	0.0	0.0	0.0	0.0	0.0	0.0	0.0	0.0	0.0	0.0	0.0	0.0	0.0	0.0	0.0	0.0	0.0	0.0	0.0	0.0	0.0	0.0	0.0	0.0	0.0	0.0	0.0	0.0	0.0	0.0	0.0	0.0	0.0	0.0	0.0	0.0	0.0	0.0	0.0	0.0	0.0	0.0	0.0	0.0	0.0	0.0	0.0	0.0	0.0	0.0	0.0	0.0	0.0	0.0	0.0	0.0	0.0	0.0	0.0	0.0	0.0	0.0	0.0	0.0	0.0	0.0	0.0	0.0	0.0	0.0	0.0	0.0	0.0	0.0	0.0	0.0	0.0	0.0	0.0	0.0	0.0	0.0	0.0	0.0	0.0	0.0	0.0	0.0	0.0	0.0	0.0	0.0	0.0	0.0	0.0	0.0	0.0	0.0	0.0	0.0	0.0	0.0	0.0	0.0	0.0	0.0	0.0	0.0	0.0	0.0	0.0	0.0	0.0	0.0	0.0	0.0	0.0	0.0	0.0	0.0	0.0	0.0	0.0	0.0	0.0	0.0	0.0	0.0	0.0	0.0	0.0	0.0				0.0005664041411819198		0.0	0.0	0.00016081849486067305		0.0							-0.004424079659656854	0.0		0.0	0.0	0.0	0.0	0.0				100.0	-1000.0	-1000.0	1000.0	0.0	100.0		0.0	0.0	0.0	0.0								0.0	100.01912295500779							0.0	0.0	-100.0	0.0		0.0028096624425870687	0.0028096624425870687	0.0028096624425870687	0.0028096624425860005										0.0	0.0	0.0	0.0	0.0	0.0	0.0	0.0	0.0											0.0	0.0	0.0	0.0	0.0	0.0	0.0	0.0	0.0				0.0						0.0		0.0	0.0				0.0		0.0		0.0	0.0		0.0	0.023771949448587293	0.00016081849480542587	100.03036160477814	100.01912295500779				0.0	0.0	0.0	0.0013314722275481472			0.0	0.0	0.00016081849480542587	0.00016081849480542587	199.87443404361534	0.0	0.0		0.0		0.0	1000.0	0.0		0.0		0.0		0.0	100.0	0.0	0.0	-99.99468392691244						0.0	100.0						0.0	0.013400753548808098	0.005619324885172001	0.0028096624425860005			0.0	0.0	0.0	0.005619324885172001	0.0028096624425870687	0.011238649770346137	0.0	0.0028096624425860005	0.0028096624425860005	0.0028096624425860005	0.0028096624425860005			0.0028096624425860005	0.0028096624425860005	0.0	0.0	0.0		-1000.0		0.0028096624425860005	0.005619324885172001	0.01762173915913005															0.0	0.0		0.0				0.0	-0.00016081849480542587	0.0		0.0	0.0	0.0	0.0	0.0	462.94059674190237	0.0	0.0	0.0	0.0	0.0	0.0	0.0	0.01200241427395805	0.0	-99.97688420455233	0.0028096624425860005	-1000.0	0.0	0.001132808282818587		0.040802755297022486		0.0		0.0	0.0	0.0			0.0	0.0	0.0			0.0	0.0	0.0	-0.000566404141159701	0.0																							0.0									0.0		0.1038711415215069			0.1038711415215069	0.1038711415215069		0.0	0.0	0.0	0.0	99.977381539578		0.0						0.0013314722275481472					0.0	0.0015526658233966373					0.3847782441542904		0.0		0.0		0.0	0.0	-1000.0		0.0		0.0			0.0005664041411819198	0.1038711415215069								0.0
formicigenerans	0.0			-100.0				0.0	1000.0						0.0			-1000.0		0.0		0.0			0.0	0.03468302785609012								0.0	0.0								1000.0					0.03468302785609012	0.034683027855976434				0.03468302785609012	0.034683027855955784				0.03468302785609012	0.034683027855955784							0.03468302785609012	0.034683027855976434			0.03468302785609012	0.034683027855976434		0.03468302785609012		0.034683027855976434													0.0					0.0	0.0	0.03468302785609012	0.034683027855976434	0.0	0.0	0.03468302785609012	0.034683027855976434	0.0	0.0	0.03468302785609012	0.034683027855955784	0.0	0.0	0.0	0.0	0.03468302785609012	0.034683027855976434	0.0	0.0	0.03468302785609012	0.034683027855976434	0.0	0.03468302785609012	0.0	0.034683027855976434	0.0	0.0	0.03468302785609012	0.034683027855976434	0.0	0.0	0.0	0.03468302785609012	0.034683027855955784	0.0	0.0	0.0	0.0	0.0	0.0	0.0	0.034683027855976434	0.03468302785609012	0.0	0.03468302785609012	0.034683027855976434	0.0	0.0	0.03468302785609012	0.034683027855976434	0.0	0.03468302785609012	0.0	0.034683027855976434				-0.0033119351627419746			0.0																								0.0	0.0		0.0							0.0	0.0	0.0												200.0	100.0	0.0033119351627423424	0.0	0.0		0.0								0.0	0.0	0.0022601683052698718		0.0	0.0		0.08398604885394434	0.0	0.0	-1000.0		77.39661540863868	-77.39661540863868					0.0	0.0	0.0	0.0	0.01734151392809158	0.0	0.017341513928003753	0.0	0.0	0.0	0.017341513927977892													0.03468302785609012	0.0					-0.08398604885398622		0.0033119351627423424								-199.18878357717153		0.006623870325483949	0.011210948705070223		0.0		0.0	0.0	0.0	0.0			1000.0	-1000.0	-199.23605260103477	0.0033119351627419746	-1000.0	999.5969257649878	-0.025593257721311602	999.9954064977251	-1000.0	0.0			0.0	0.0	0.0033119351627423424	0.0	0.0033119351627423424	0.0	0.0	0.0			0.0	0.0	0.0																																																																																																																																																																																																																																0.0													0.0	0.0	0.0	0.0	0.0	0.0	0.0	-0.08398604885394434	0.0			0.006623870325483949	0.0	0.0	0.0	-0.006623870325483949	0.0	0.003013557740246142	0.003013557740246142	0.03468302785609012	0.0			0.0			0.0	0.0007533894350452719	0.0	0.0	-922.6033845913613		0.0	0.0	0.0	0.0	0.0	0.0	0.0	0.0	0.0	0.0	0.0007533894350899573	0.0896533427723982	0.0		99.79798434401164	0.0	0.0	1000.0	-900.0			87.37914693533568	100.0		0.0		0.0				0.0			0.0	0.0			0.0	0.0	0.0	0.0		0.0	0.0								0.006623870325483949	0.0033119351627419746			0.0		0.0	0.0	0.0	0.047462408143047696						0.0	0.0	0.0										0.0								0.0	0.0	0.0					0.0		0.0		0.0				0.0					0.0				0.0	0.061873791539928676				0.0	0.0	0.0		0.0	0.0	0.0	0.0	-33.17405134616254					-33.112177554622576		0.0	0.0																												0.0						0.0	0.0	0.0	0.0	0.0	0.0	0.0	0.0	0.0	0.0	0.0	0.0	0.0	0.0	0.0	0.0	0.0	0.0	0.0	0.0	0.0	0.0	0.0	0.0	0.0	0.0	0.0	0.0	0.0	0.0	0.0	0.0	0.0	0.0	0.0	0.0	0.0	0.0	0.0	0.0	0.0	0.0	0.0	0.0	0.0	0.0	0.0	0.0	0.0	0.0	0.0	0.0	0.0	0.0	0.0	0.0	0.0	0.0	0.0	0.0	0.0	0.0	0.0	0.0	0.0	0.0	0.0	0.0	0.0	0.0	0.0	0.0	0.0	0.0	0.0	0.0	0.0	0.0	0.0	0.0	0.0	0.0	0.0	0.0	0.0	0.0	0.0	0.0	0.0	0.0	0.0	0.0	0.0	0.0	0.0	0.0	0.0	0.0	0.0	0.0	0.0	0.0	0.0	0.0	0.0	0.0	0.0	0.0	0.0	0.0	0.0	0.0	0.0	0.0	0.0	0.0	0.0	0.0	0.0	0.0	0.0	0.0	0.0	0.0	0.0	0.0	0.0	0.0	0.0	0.0	0.0	0.0	0.0	0.0	0.0	0.0	0.0	0.0	0.0	0.0	0.0	0.0	0.0	0.0	0.0	0.0	0.0	0.0	0.0	0.0						0.0	0.0	0.0	0.0	0.0	0.0	0.0	0.0	0.0	0.0	0.0	0.0	0.0	0.0	0.0	0.0	0.0	0.0	0.0	0.0	0.0	0.0	0.0	0.0	0.0	0.0	0.0	0.0	0.0	0.0	0.0	0.0	0.0	0.0	0.0	0.0	0.0	0.0	0.0	0.0	0.0	0.0	0.0	0.0	0.0	0.0	0.0	0.0	0.0	0.0	0.0	0.0	0.0	0.0	0.0	0.0	0.0	0.0	0.0	0.0	0.0	0.0	0.0	0.0	0.0	0.0	0.0	0.0	0.0	0.0	0.0	0.0	0.0	0.0	0.0	0.0	0.0	0.0	0.0	0.0	0.0	0.0	0.0	0.0	0.0	0.0	0.0	0.0	0.0	0.0	0.0	0.0	0.0	0.0								0.0033119351627423424								0.0		0.0		0.0				0.0							0.03468302785609012					0.0033119351627423424	0.0033119351627419746	0.0		0.0		0.0			0.0		0.0					0.0		0.0022601683052698718	0.041406635414168294			0.0						0.0				0.0	0.0											0.0	0.0	0.003581989046892886	0.0	0.0035819890469394023	0.0	0.0	0.0	0.003581989046892886	0.0			-44.35477191566713					0.0	0.0	0.0				0.0	0.0	0.0	0.0	0.0		0.0									0.0			0.0	0.010897262389359064	0.0					0.0	0.0	0.0	0.0		0.0	0.006623870325483949		0.0				0.023757567069651486	0.0	0.0		0.0	0.0	0.0	0.0	0.0		0.40307423501224093	0.004593502274929051	0.0033119351627423424	0.0033119351627423424	0.0						0.0			0.0	0.0	0.0	0.0	0.0	0.0	0.0		0.0		0.0	0.0	0.0	0.0007533894350452719	0.0	0.0	0.0	0.0	0.0	0.014327956187731748	0.0	0.0	0.01432795618775761	0.0	0.0	0.0	0.014327956187731748	0.0			0.006617446430141172	0.0				0.0	0.011210948705070223				0.0	0.0	0.0		0.0		0.0			77.39661540863868	0.0	0.0						0.0	0.0		-0.009935805488225924	0.016553251918367463	0.0				0.006623870325483949	0.006623870325483949		0.0	0.0	0.0	0.0			0.0				0.0	0.0			0.0	0.0	0.0	0.0				0.0	0.004065324597900933		0.0	0.041406635414168294	0.0033119351627419746						0.0					0.0											0.0		0.006623870325483949	0.0								1000.0		0.006623870325938697	0.0		0.0	0.0		0.0			0.006617446430141172				0.0		0.0		0.041406635414205084	0.041406635414205084			0.0								0.03468302785609012		0.034683027855976434			0.0			0.03468302785609012			0.034683027855955784							0.03468302785609012	0.034683027855955784				0.0			0.0						0.03468302785609012		0.034683027855976434						0.03468302785609012		0.034683027855976434				0.03468302785609012				0.034683027855976434												0.0				0.0	-11.79185409088521					0.0	0.0		0.0	100.0		0.0		-100.0						-0.0007533894350452719																																																				0.0						0.0	0.0		0.0		0.0		0.0		0.0		0.0		0.0		0.0										0.0		0.0						0.0		0.0		0.0		0.0			0.0		0.0		0.0		0.0		0.0		0.0		0.0		0.0		0.0						0.0		0.0		0.0		0.0		0.0		0.0		0.0		0.0		0.0		0.0		0.0	0.0		0.0		0.0		0.0		0.0		0.0		0.0		0.0		0.0		0.0		0.0		0.0		0.0		0.0		0.0		0.0		0.0		0.0			0.0		0.0	0.0		0.0		0.0		0.0		0.0		0.0		0.0		0.0		0.0		0.0		0.0		0.0		0.0		0.0		0.0		0.0		0.0		0.0		0.0		0.0			0.0		0.0	0.0		0.0		0.0		0.0		0.0		0.0		0.0		0.0		0.0		0.0		0.0		0.0		0.0		0.0		0.0		0.0		0.0		0.0		0.0		0.0			0.0		0.0	0.0		0.0		0.0		0.0		0.0		0.0		0.0		0.0		0.0		0.0		0.0		0.0		0.0		0.0		0.0		0.0		0.0		0.0		0.0		0.0			0.0		0.0	0.0		0.0		0.0		0.0		0.0		0.0		0.0		0.0		0.0		0.0		0.0		0.0		0.0		0.0		0.0		0.0		0.0		0.0		0.0		0.0			0.0		0.0	0.0		0.0		0.0		0.0		0.0		0.0		0.0		0.0		0.0		0.0		0.0		0.0		0.0		0.0		0.0		0.0		0.0		0.0		0.0		0.0			0.0		0.0	0.0		0.0		0.0		0.0		0.0		0.0		0.0		0.0		0.0		0.0		0.0		0.0		0.0		0.0		0.0		0.0		0.0		0.0			0.0		0.0	0.0		0.0		0.0		0.0		0.0		0.0		0.0		0.0		0.0		0.0		0.0		0.0		0.0		0.0			0.0		0.0	0.0		0.0		0.0		0.0		0.0		0.0		0.0		0.0		0.0		0.0		0.0		0.0		0.0		0.0		0.0		0.0		0.0		0.0		0.0		0.0			0.0		0.0	0.0		0.0		0.0		0.0		0.0		0.0														0.0		0.0										0.0		0.0			0.0		0.0	0.0		0.0		0.0		0.0						0.0		0.0		0.0		0.0						0.0		0.0			0.0		0.0	0.0		0.0		0.0		0.0		0.0		0.0		0.0		0.0										0.0		0.0		0.0		0.0		0.0		0.0			0.0		0.0	0.0		0.0		0.0		0.0		0.0		0.0		0.0		0.0		0.0		0.0		0.0		0.0		0.0		0.0		0.0		0.0		0.0		0.0							0.0		0.0	0.0		0.0						0.0		0.0		0.0		0.0		0.0		0.0		0.0		0.0						0.0		0.0		0.0		0.0		0.0		0.0			0.0		0.0	0.0		0.0		0.0		0.0		0.0		0.0		0.0		0.0		0.0		0.0		0.0		0.0										0.0		0.0		0.0		0.0			0.0		0.0	0.0		0.0		0.0		0.0						0.0		0.0						0.0		0.0						0.0		0.0		0.0		0.0		0.0		0.0			0.0				0.0		0.0				199.18878357717153				-100.0				0.0								0.0				0.0	0.0											0.0		0.0				0.0		0.0						-100.0		0.0		0.0		0.0		0.0		0.0		0.0		0.0				0.0		-0.047462408143047696										0.0										0.0		-0.080674113691245		0.0		-0.06187379153992367						33.112177554622576						0.4171360583828536	0.0						0.0		-0.0033119351627419746		0.0		0.0		0.0				0.0						100.0												-0.0033119351627419746		44.35477191566713		-0.0033119351627423424		0.0		0.0		0.0		0.0		0.0		0.0		0.0								0.0		0.0																				-0.0033119351627419746				-0.023757567069651486								-0.011210948705070223																						0.0		0.0		0.0						0.0		-100.0		0.0		0.0				-0.0033119351627419746		-0.0033119351627423424				-0.009935805488225924		-0.013241316755625121		-87.37914693533568				-100.0		0.0			0.0					0.0				0.0						0.0				0.0										99.69750719651404		-100.0		-0.1707463027778573		0.0		0.0		0.0		87.38989290247639	0.0					0.0		0.0		0.0								0.0		0.0		0.0		0.0		0.0		0.0		0.0		0.0		0.0								-10.699808324250483		97.28453398588849			27.366847867825868															0.0		0.0		-0.03418346571235986																																								10.684150872017403						-0.14748913212451953												0.0										-0.0033119351627419746												-100.0						0.0		-0.17962112270168973																-0.13502694209853416				0.0		0.0		0.0		0.0												-0.057280748114679814		0.0						-0.0033119351627423424		-0.0033119351627423424		0.0				0.0		-0.006623870325483949				0.0						0.0		-0.006623870325711323				-100.0				0.0						0.0						0.08067411369124389						0.0						-0.07349520212647498		-0.0033119351627423424						-0.4706816868272199				-0.006623870325938697		0.0						-0.06717141948139092						0.0		-0.0033119351627419746		0.0														58.92705795674982		-0.006623870325483949				0.0		0.0		0.0		0.0		0.0				-0.10778407812063051		-0.0033119351627419746				-0.0033119351627419746		-0.0033119351627423424												100.0		0.0		0.0		0.0								-0.0033119351627419746		-0.07131383082276842						0.0		-0.022732246637631993								0.0		-0.04963072308555638				-0.022670927640798588						77.26825430075314		0.0		0.0						-0.0033119351627419746							0.0	0.0		0.0	0.0		0.0		0.0	0.0	0.0	0.0	0.0	0.0				-39.53299977287668	87.37914693533571	0.0	39.53299977287648					0.0		0.0										0.0033119351627423424	0.0033119351627423424									0.0		0.0			0.0033119351627419746			0.0				0.009935805488225924		0.0		0.0		0.013241316755625121	0.0	0.0	0.0	99.99006419451177	0.006623870325483949	0.0033119351627419746				0.0033119351627419746		0.0	87.37914693533568		0.0		0.0		0.013241316755625121																																																																																																																																																																																																																																						0.0			100.0				0.0	0.0828728378512551		0.0	0.0	0.0	0.0	1000.0	0.0	0.0	0.0	0.0	0.0	0.0	0.017341513928003753	0.0	0.0	0.0	0.017341513927977892	0.31868373103498016	999.5970538257586	-1000.0					0.0		0.0	0.0		0.0			999.8711704066	999.8711704066		0.0			0.0	0.0		0.0	0.0	0.0			0.0			0.12882959340004163		0.0				0.0				0.0					0.0		-11.791854090885218		0.0					0.0	0.0	0.0	0.0	0.0			0.0828728378512551		1000.0	-1000.0		0.0	0.0033119351627419746	0.0		1000.0	-999.9744067422787									0.0		0.0		0.0	0.0			0.0		0.0				0.0									0.0	0.0			0.0		0.0	0.0	0.0	0.0	0.0	-99.69750719651404		0.0					-1000.0	0.0	889.3059197463897	1000.0	0.0	-0.0007533894350452719		10.787302403931502		0.0	0.0		100.0		0.0		0.0	0.0	0.0	0.0				0.0	0.0					0.0	0.0									0.0	87.38989290247639			0.0	0.0	0.0	0.0		0.0	0.0	0.0	0.0	0.0			0.0	0.0	0.0	0.0	0.0		0.0	0.0			0.1707463027778535					10.677527001691919	0.0				0.0			0.0	0.0	0.0	0.004065324597900933								0.0	0.0	0.0	0.0	0.0	10.699808324250489		10.699808324250489		0.0	0.0						-27.366847867825868				0.0	0.0	0.0	0.0	0.0	0.0	0.0	0.0	0.0		0.0033119351627419746					0.0		0.0033119351627423424								0.009935805488225924	0.0	0.0			0.0	0.0	0.0033119351627419746	0.0	0.0		0.0				0.0	0.0	0.0	0.0	0.034183465712358085		0.0	0.0			0.0				0.0			0.0	0.0				1000.0	-1000.0	-0.006623870325483949	0.006623870325483949		0.0	0.0		0.0							-10.684150872017426		0.0	0.0		0.0				0.0		0.0							0.0	0.0	0.0	0.0	0.0	0.003013557740246142	0.003013557740246142	0.034683027855955784	0.0	0.03468302785609012	0.0	0.14748913212451953	0.0	0.0	0.0						0.0									0.0	-0.03734131081626736	0.0	0.0	0.0						0.0	0.0	0.0				0.0			0.0		0.0	0.0			0.034683027855976434					-1000.0	1000.0	922.6033845913613	0.03468302785609012		0.0	0.0										-0.006623870325483949		0.0				0.0		0.0		0.0	0.0		0.0						0.0			0.0			0.009935805488225924		0.034683027855976434	0.0	0.17962112270168273							0.0													0.0	0.0	0.0	0.0	0.0	0.0	0.0	0.0	0.0	0.0	0.0	0.0	0.0	0.0	0.0	0.0	0.0	0.0	0.0	0.0	0.0	0.0	0.0	0.0	0.0	0.0	0.0	0.0	0.0	0.0	0.0	0.0	0.0	0.0	0.0	0.0	0.0	0.0	0.0	0.0	0.0	0.0					0.13502694209852972									0.0	99.99006419451177	0.0			100.0									-0.6936605571210996							0.0	0.0		0.0	0.0	0.0	0.0													0.0							0.0		0.6936605571210996				0.0							0.0	0.041406635414168294	0.041406635414168294					0.041406635414168294	0.0	0.0	0.009935805488225924	0.0		100.11711774676371	0.0						0.057280748114679814	0.0	0.0033119351627423424		0.0								0.006623870325483949		0.0	0.0	0.0	0.0	0.0			0.0	0.0						0.0	0.0		0.0		0.0033119351627423424				0.0	0.0			0.0	0.0		-0.009929381592883146	-0.009929381592883146			0.0					0.0							0.0				-0.006623870325705994	0.0	0.0		0.0	0.0033119351628503324	0.0			0.0	0.006623870325705994	0.009935805488448336		-899.7554584074148			-999.9744067422787	1000.0	1000.0	-999.9933825535699	-1000.0	-199.23605260103477	1000.0	-1000.0	0.0					100.0				0.0	0.0	0.0			0.0	0.006623870325705994	0.0033119351627423424	0.0								0.0											0.0		0.0		0.0	0.0	0.0	10.677527001691919	0.0	0.0	0.0	0.0	0.0	0.0	0.0	0.0	0.0										0.0		0.0	656.1949339485302	0.0		0.0	0.0					0.0		0.0	0.0033119351627419746	0.034683027855976434	0.0	0.03468302785609012	0.0033119351627419746	0.0		0.0033119351627419746	0.0		0.0033119351627419746	0.0			0.0033119351627419746		0.0033119351627419746		0.0033119351627423424		0.08398604885398622				0.0				0.0		0.0	0.003013557740246142							0.003013557740246142		0.003013557740359829	0.0	0.0007533894350452719		0.0		0.0	0.0	0.0			0.0					0.0							0.0	0.0007533894350452719	0.0	0.0	0.0	0.0	0.0	0.0	0.0	-0.0828728378512551	0.0	-1000.0	11.791854090885181		0.0	11.791854090885181	-0.12882959340004163		0.0007533894350899573						0.010745967140792345			0.010745967140818206				0.010745967140792345	0.0	0.0	0.0	0.0	0.0	0.010745967140792345	0.0	0.0	0.010745967140818206	0.0	0.0	0.0	0.010745967140792345			0.0	0.07349520212647498		0.0						0.4706816868272199		0.0																																												0.0		0.0	0.0		0.0	0.0	0.0	0.006623870325938697		0.006623870325938697	0.0		0.0		0.0	0.0			0.0		0.006623870325938697		-690.0626458518138	0.0			789.2344002674698				800.8112164228285		-48.27220188269894	0.006623870325938697	0.0	0.0	0.0		0.0	0.0				0.0033119351627419746	0.0	0.0	0.0	0.0	0.0	0.0				0.0	0.0	0.0										0.06717141948139092	10.709744129738965	0.0	0.0	0.0	0.0	0.0	0.0	0.0035819890469394023	0.0	0.0	0.0035819890469394023	0.0	0.0	0.0	0.0035819890469394023	0.0			0.0	0.0	0.0	0.0	0.0	0.0	0.0035819890469394023	0.0	0.0	0.0035819890469394023	0.0	0.0	0.0	0.0035819890469394023	0.0	199.18878357717156		0.006623870325938697						-0.006623870325483949	0.0	0.0	0.0	10.684150872017403	0.0	-58.92705795674988			0.0	0.0		0.0033119351627423424	0.0	0.0		0.0033119351627423424		0.0		-0.022670927640798588	0.0					0.0					0.0	0.0033119351627419746	0.0	0.0	0.0	0.0		0.0		0.0	0.0			0.0	0.0								0.006623870325483949	58.92705795674982	0.006623870325484317	0.0		0.0	0.0								0.006617446430141172	0.004593502274911984	0.0	0.0	-39.32129734162527	-39.32129734162527	0.0033119351627423424	0.0					0.0				0.0					0.0					0.0		0.006623870325483949		0.10778407812063051	0.01734151392809158	0.0	0.0		0.0	0.0	0.0033119351627423424	0.0	0.0				0.0	0.0	0.0	0.0	0.0	0.0	0.0	0.0	0.0	0.0	0.0	0.0	0.0	0.0	0.0	0.0	0.0	0.0	0.0	0.0	0.0	0.0	0.0	0.0	0.0	0.0	0.0	0.0	0.0	0.0	0.0	0.0	0.0	0.0	0.0	0.0	0.0	0.0	0.0	0.0	0.0	0.0	0.0	0.0	0.0	0.0	0.0	0.0	0.0	0.0	0.0	0.0	0.0	0.0	0.0	0.0	0.0	0.0	0.0	0.0	0.0	0.0	0.0	0.0	0.0	0.0	0.0	0.0	0.0	0.0	0.0	0.0	0.0	0.0	0.0	0.0	0.0	0.0	0.0	0.0	0.0	0.0	0.0	0.0	0.0	0.0	0.0	0.0	0.0	0.0	0.0	0.0	0.0	0.0	0.0	0.0	0.0	0.0	0.0	0.0	0.0	0.0	0.0	0.0	0.0	0.0	0.0	0.0	0.0	0.0	0.0	0.0	0.0	0.0	0.0	0.0	0.0	0.0	0.0	0.0	0.0	0.0	0.0	0.0	0.0	0.0	0.0	0.0	0.0	0.0	0.0	0.0	0.0	0.0	0.0	0.0	0.0	0.0	0.0	0.0	0.0	0.0	0.0	0.0	0.0	0.0	0.0	0.0	0.0	0.0	0.0	0.0	0.0	0.0	0.0	0.0	0.0	0.0	0.0	0.0	0.0	0.0	0.0	0.0	0.0	0.0	0.0	0.0	0.0	0.0	0.0	0.0	0.0	0.0	0.0	0.0	0.0	0.0	0.0	0.0	0.0	0.0	0.0				0.0033119351627419746				0.0033119351627423424	0.0		0.0					0.0	0.03468302785609012					0.0	0.0					-100.0	-1000.0	-1000.0	1000.0	0.0				0.0		0.0	0.003013557740359829	0.003013557740359829	0.0			0.0		0.0	-19.660648670812634		0.0				0.0			-1000.0	-1000.0		0.0	0.0	0.0				0.003013557740359829		0.003013557740246142				0.003013557740270458			0.0007533894350899573		0.0007533894350899573				0.0007533894350452719			0.0007533894350452719		0.0007533894350452719				0.0007533894350452719	0.0007533894350899573			0.0007533894350899573		0.0007533894350899573				0.0007533894350899573	0.0007533894350899573	0.0007533894350899573	0.0007533894350899573									0.0						0.0033119351627419746	0.0			0.0	0.0	0.006623870325483949	0.07131383082276842	0.0	-19.660648670812634	-19.660648670812634				0.0	0.0	0.0033119351627423424	0.006617446430141172				0.0		0.0	47.443200988217654		0.011210948705070223	0.0							0.0	0.0			0.0	0.0	0.0	0.0	0.022732246637631993	0.0	0.0		0.0						0.0		0.0033119351627419746	0.0	0.04963072308555638		0.0007533894350452719	0.0022601683052698718		0.0022601683052698718		0.02260168305292609		0.0007533894350899573	0.0828728378512551	0.0	0.0007533894350452719	0.0007533894350452719	0.0007533894350452719	0.0007533894350452719			0.0007533894351589587	0.0007533894351589587	0.0	0.0			-0.12882959340004163		0.0007533894350452719		0.04828616843369876								0.0		0.0	0.0	0.0			0.0	0.022670927640798588				0.0	0.0					0.0	0.022670927640798588						0.0	0.0						0.0			999.7656266411116		-77.39661540863868	0.0	-77.26825430075314		0.0		0.0		58.92705795674988			0.0	0.0	0.0				0.0	0.0	-0.0033119351627419746							0.4171360583828536																												0.4171360583828536				0.4171360583828536		0.0	0.0		0.0					0.0		0.0	0.0	0.0			0.0		0.0						0.0		0.0		0.0	0.0	0.0	0.0	-100.12042968192645		0.0		0.0		0.08067411369124389	0.0033119351627423424	0.4171360583828536	-8.342733587404956e-08		-0.0033119351627423424
fragilis									-1000.0	0.0	0.0	0.0	0.0		-0.007278139547752973			1000.0								0.01786328519426661			0.0	0.0	0.09494857680397217													0.0	0.0	0.0	0.0	0.01786328519426661	0.017863285195109713	0.0		0.0	0.01786328519426661	0.017863285195109713	0.0		0.0	0.01786328519421988	0.01786328519421988	0.0		0.0		0.0	0.0	0.01786328519426661	0.017863285195109713	0.0	0.0	0.01786328519426661	0.017863285195109713	0.0	0.01786328519426661	0.0	0.017863285195109713													0.0			0.0	0.0	0.0	0.0	0.01786328519426661	0.017863285195109713	0.0	0.0	0.01786328519426661	0.017863285195062417	0.02911255819101189	0.0	0.01786328519426661	0.01786328519426661	0.0	0.0	0.0	0.0	0.01786328519426661	0.017863285195062417	0.0	0.0	0.01786328519426661	0.017863285195062417	0.0	0.01786328519426661	0.0	0.017863285195062417	0.0	0.0	0.01786328519426661	0.017863285195109713	0.0		0.0	0.01786328519426661	0.01786328519426661	0.02911255819101189		0.0		0.0		0.0	0.017863285195109713	0.01786328519426661	0.0	0.01786328519426661	0.017863285195109713	0.0	0.0	0.01786328519426661	0.017863285195109713	0.0	0.01786328519426661	0.0	0.017863285195109713					0.0		0.0		0.0		0.0				0.0													1000.0	-900.0	0.021834418643265963		0.0		0.03639069773876486	0.0						0.0				-438.9768553643385												0.0006493433344748056	0.0	0.2434719805264267							0.0	0.02911255819105918		0.0		0.0	0.02911255819105918				0.0	0.0	0.0883197805906093	-338.916610709446		0.0	-55.99644330026149		0.0	0.0	0.0		0.0	0.0	0.0	0.008931642597113253	0.0	0.00893164259710994	0.0	0.0	0.0	0.00893164259710994													0.0	0.0	0.0	1000.0	-1000.0	-1000.0	0.0		0.0011952265183111314		0.0		0.0				-338.93116698854146		0.0			0.0019480300034047104		0.0	0.0	0.0019480300034047104	0.0			1000.0	-1000.0	-1000.0	0.0006493433344303412	-841.0041740367169	999.8342061046882	-0.0041807659007414965	999.9958192340993	-1000.0	0.0	45.821897913531025				0.0006493433344748056	0.0	0.0006493433344748056	0.0	0.0	0.046454907787574495	0.0	0.0	0.023096267598930353	0.0	0.023096267598930353	0.0	0.0	0.0	0.0	0.0	0.0	0.0	0.0	0.0	0.0	0.0	0.0	0.0	0.0	0.0	0.0	0.0	0.0	0.0	0.0	0.0	0.0	0.0	0.0	0.0	0.0	0.0	0.0	0.0	0.0	0.0	0.0	0.0	0.0	0.0	0.0	0.0	0.0	0.0	0.0	0.0	0.0	0.0	0.0	0.0	0.0	0.0	0.0	0.0	0.0	0.0	0.0	0.0	0.0	0.0	0.0	0.0	0.0	0.0	0.0	0.0	0.0	0.0	0.0	0.0	0.0	0.0	0.0	0.0	0.0	0.0	0.0	0.0	0.0	0.0	0.0	0.0	0.0	0.0	0.0																																																																																																																																																0.0		0.0	0.0	0.0	0.0	0.0	0.0	0.0	0.0	0.0	0.02911255819101189		0.0	0.0	0.0	0.0	0.0	0.0	0.0	0.0		0.0006493433344748056		0.0	0.0	0.0006493433344303412	0.0	-0.0072781395477932165	0.023096267598930353			0.01786328519421988	0.0			0.0			0.0019480300034047104	0.007278139547752973	0.0		1000.0	-0.1458775891366031	0.0		0.0		0.0		0.0		0.0		0.0	0.014556279095472746	0.0			0.0					0.0	0.0	0.0			0.0			0.0			0.0	0.0					0.0	0.0	0.0	0.0		0.0	0.0	0.0								0.0006493433344748056	0.0		0.0	0.0	0.0	0.0	0.0		0.0	0.0	0.0	0.0		0.0	0.0	0.0	0.0	0.0	0.0	0.0						0.002390453036622263			0.0				0.0			0.0	0.0		0.0		0.0		0.0	0.07188386940888702				0.0						0.0	0.0		0.0	0.0	100.0			0.0023904530366962717	0.0	0.0	0.0		0.0	0.0	0.0	1000.0	-900.1778648030961							0.023096267598955052	541.1589553278422		0.0																																0.0	0.0	0.0	0.0	0.0	0.0	0.0	0.0	0.0	0.0	0.0	0.0	0.0	0.0	0.0	0.0	0.0	0.0	0.0	0.0	0.0	0.0	0.0	0.0	0.0	0.0	0.0	0.0	0.0	0.0	0.0	0.0	0.0	0.0	0.0	0.0	0.0	0.0	0.0	0.0	0.0	0.0	0.0	0.0	0.0	0.0	0.0	0.0	0.0	0.0	0.0	0.0	0.0	0.0	0.0	0.0	0.0	0.0	0.0	0.0	0.0	0.0	0.0	0.0	0.0	0.0	0.0	0.0	0.0	0.0	0.0	0.0	0.0	0.0	0.0	0.0	0.0	0.0	0.0	0.0	0.0	0.0	0.0	0.0	0.0	0.0	0.0	0.0	0.0	0.0	0.0	0.0	0.0	0.0	0.0	0.0	0.0	0.0	0.0	0.0	0.0	0.0	0.0	0.0	0.0	0.0	0.0	0.0	0.0	0.0	0.0	0.0	0.0	0.0	0.0	0.0	0.0	0.0	0.0	0.0	0.0	0.0	0.0	0.0	0.0	0.0	0.0	0.0	0.0	0.0	0.0	0.0	0.0	0.0	0.0	0.0	0.0	0.0	0.0	0.0	0.0	0.0	0.0	0.0	0.0	0.0	0.0	0.0	0.0	0.0	301.21123041456144		-301.21123041456144			0.0	0.0	0.0	0.0	0.0	0.0	0.0	0.0	0.0	0.0	0.0	0.0	0.0	0.0	0.0	0.0	0.0	0.0	0.0	0.0	0.0	0.0	0.0	0.0	0.0	0.0	0.0	0.0	0.0	0.0	0.0	0.0	0.0	0.0	0.0	0.0	0.0	0.0	0.0	0.0	0.0	0.0	0.0	0.0	0.0	0.0	0.0	0.0	0.0	0.0	0.0	0.0	0.0	0.0	0.0	0.0	0.0	0.0	0.0	0.0	0.0	0.0	0.0	0.0	0.0	0.0	0.0	0.0	0.0	0.0	0.0	0.0	0.0	0.0	0.0	0.0	0.0	0.0	0.0	0.0	0.0	0.0	0.0	0.0	0.0	0.0	0.0	0.0	0.0	0.0	0.0	0.0	0.0	0.0	1000.0			-1000.0				0.0011952265183111314								0.2434719805264649		0.0		0.0			0.0										0.0			0.0011952265183111314	0.0006493433344303412	0.0		0.0	0.0			0.0	0.0		0.0	0.0		100.0	0.007278139547752973		0.0		0.09044902837683821			0.0	0.0							0.0		0.03534040350632495	0.038587120178704026		0.0		0.0		0.0	0.0				0.0	0.0	0.0022329106492406936	0.0	0.002232910649277485	0.0	0.0	0.0	0.002232910649277485	0.0		0.0	100.0	-0.0011952265183481359				0.0	0.0	0.0	0.0			0.0	0.0	0.0		0.0		0.0											0.0	0.0	0.0						0.0		0.0			0.0	0.0072781395477932165	999.9933712037866	0.0	0.0			0.01794942393053134	0.0	0.0		0.0	0.02671552050039161	0.0	0.0	0.0	0.02671552050039161	0.16579389531182187	0.00418076590074179		0.0011952265183111314	0.0						45.87407855532484		0.0979862062470147	0.0	0.0	0.0	0.0	0.0	0.0	0.0				0.0	0.007278139547752973	0.0		0.0	0.0	0.0	0.0	0.0	0.008931642597113253	0.0	0.0	0.00893164259710994	0.0	0.0	0.0	0.00893164259710994	0.004780906073244526	0.0		-0.09798620624691749					0.0	-0.0938054403461757	0.03639069773876486		0.0	0.038587120178704026	0.0					0.0	0.0		55.99644330026149	0.0883197805906093						0.007278139547752973		0.007278139547752973		0.0	0.0019480300034047104	0.0019480300034047104		0.0		0.0012986866689496113			0.0019480300034047104	0.0	0.0	0.0	0.0	0.0	0.0				0.002390453036622263				0.0019480300034047104	0.0	0.038587120178704026	0.038587120178704026		0.0			0.008576826216702584		0.0	0.09044902837683821	0.0				0.0006493433344303412	0.0	0.0	0.0	0.0		0.0	0.0	0.0				0.0		0.0			0.0	0.0				0.0	0.0		0.0						0.0023904530366962717			0.0023904530366962717	0.0			0.0		0.0041807659007414965			0.09798620624691749	-0.09798620624691749	0.0	0.0		0.09044902837683821	0.09109837171126856	0.0	100.0	0.0	0.0	0.0	0.0			0.0		0.01786328519426661		0.017863285195109713	0.0				0.0		0.01786328519426661		0.017863285195109713	0.0				0.0		0.01786328519421988		0.01786328519421988	0.0			0.0			0.0			0.0		0.01786328519426661		0.017863285195109713	0.0			0.0		0.01786328519426661		0.017863285195109713	0.0			0.01786328519426661		0.0		0.017863285195109713											0.0			0.007278139547752973	0.007278139547752973	0.0	260.2615526229623																											-0.09494857680397217																				136.39332883037264				0.0								100.0		100.0		-100.0														0.0	0.0		0.0		0.0		0.0		0.0		0.0		0.0		0.0		0.0		0.0		0.0		0.0		0.0		0.0		0.0		0.0		0.0		0.0		0.0		0.0			0.0		0.0		0.0		0.0		0.0		0.0		0.0		0.0		0.0		0.0		0.0		0.0		0.0		0.0		0.0		0.0		0.0		0.0		0.0		0.0		0.0		0.0	0.0		0.0		0.0		0.0		0.0		0.0		0.0		0.0		0.0		0.0		0.0		0.0		0.0		0.0		0.0		0.0		0.0		0.0			0.0		0.0	0.0		0.0		0.0		0.0		0.0		0.0		0.0		0.0		0.0		0.0		0.0		0.0		0.0		0.0		0.0		0.0		0.0		0.0		0.0		0.0			0.0		0.0	0.0		0.0		0.0		0.0		0.0		0.0		0.0		0.0		0.0		0.0		0.0		0.0		0.0		0.0		0.0		0.0		0.0		0.0		0.0		0.0			0.0		0.0	0.0		0.0		0.0		0.0		0.0		0.0		0.0		0.0		0.0		0.0		0.0		0.0		0.0		0.0		0.0		0.0		0.0		0.0		0.0		0.0			0.0		0.0	0.0		0.0		0.0		0.0		0.0		0.0		0.0		0.0		0.0		0.0		0.0		0.0		0.0		0.0		0.0		0.0		0.0		0.0		0.0		0.0			0.0		0.0	0.0		0.0		0.0		0.0		0.0		0.0		0.0		0.0		0.0		0.0		0.0		0.0		0.0		0.0		0.0		0.0		0.0		0.0		0.0		0.0			0.0		0.0	0.0		0.0		0.0		0.0		0.0		0.0		0.0		0.0		0.0		0.0		0.0		0.0		0.0		0.0		0.0		0.0		0.0		0.0			0.0		0.0	0.0		0.0		0.0		0.0		0.0		0.0		0.0		0.0		0.0		0.0		0.0		0.0		0.0		0.0			0.0		0.0	0.0		0.0		0.0		0.0		0.0		0.0		0.0		0.0		0.0		0.0		0.0		0.0		0.0		0.0		0.0		0.0		0.0		0.0		0.0		0.0			0.0		0.0	0.0		0.0		0.0		0.0		0.0		0.0		0.0		0.0		0.0		0.0		0.0		0.0		0.0		0.0		0.0		0.0		0.0		0.0		0.0		0.0			0.0		0.0	0.0		0.0		0.0		0.0		0.0		0.0		0.0		0.0		0.0		0.0		0.0		0.0		0.0		0.0			0.0		0.0	0.0		0.0		0.0		0.0		0.0		0.0		0.0		0.0		0.0		0.0		0.0		0.0		0.0		0.0		0.0		0.0		0.0		0.0			0.0		0.0	0.0		0.0		0.0		0.0		0.0		0.0		0.0		0.0		0.0		0.0		0.0		0.0		0.0		0.0		0.0		0.0		0.0		0.0		0.0		0.0			0.0		0.0	0.0		0.0		0.0		0.0		0.0		0.0		0.0		0.0		0.0		0.0		0.0		0.0		0.0		0.0		0.0		0.0		0.0		0.0		0.0		0.0			0.0		0.0	0.0		0.0		0.0		0.0		0.0		0.0		0.0		0.0		0.0		0.0		0.0		0.0		0.0		0.0		0.0		0.0		0.0		0.0		0.0		0.0			0.0		0.0	0.0		0.0		0.0		0.0		0.0		0.0		0.0		0.0		0.0		0.0		0.0		0.0		0.0		0.0		0.0		0.0		0.0		0.0		0.0		0.0			0.0		0.0		0.0		0.0		0.0		338.93116698854146								0.0								-0.02911255819105918				0.0	0.0									-45.821897913531025		0.0		0.0				0.0		0.0																												0.0		0.0						0.0						0.0		0.0				-0.07188386940889302		0.0		-100.0												0.279603136648821	0.0								-0.0011952265183055033		0.0		0.0		0.0				0.0						-100.0								0.0		0.0		-0.0011952265183055033		-100.0		-0.0011952265183481359		0.0		0.0		0.0		0.0		0.0		0.0		0.0		0.0		0.0				0.0																				0.0		-0.0011952265183055033				-0.01794942393053134		-0.026715520500388834		-0.0979862062470147				0.0938054403461757		-0.03639069773876713						0.0		0.0								0.0						0.0		0.0		0.0								0.0		0.0				-0.0011952265183055033		-0.0011952265183055033						0.008470045778841157		386.9105551860989		-17.143410375772174				0.0	0.0		0.0							0.0		0.0				0.0		0.0025973733378350516		0.0		0.0								0.0				302.5835265339659		-100.0						0.0														0.0		0.0		0.0												0.0		0.0		0.0		0.0		-0.05153129845939475								1000.0	0.0		-100.0		-0.006628796213362875											0.0				0.0																																																				-100.0				45.874078555324786		-31.379523774279036				0.0		0.0				0.0		-0.0011952265183481359				0.0		31.37952377427904		0.0		-100.0		-100.0						0.0		-0.12724612927565335																-0.08317284605107034				0.0				0.0		0.0				0.0		0.0						-0.03908351360736617								-0.0011952265183055033		-0.0011952265183055033																		0.0		-0.0023904530362415244				-100.0						0.0				0.0003246716672151706		-0.017863285194152922				0.0				99.95497550690538		0.0						-100.0		-0.0006493433344729738						-0.25139770189643684						0.0		0.0				-0.0537173546129715		-0.0006493433344748056				0.0		0.0		-0.0011952265183055033				-0.0006493433344748056		0.0														0.0		0.0		0.0								-50.154269538264245		-0.0006493433344729738				-0.0011952265183481359		-0.0006493433344729738						0.0		0.0		0.0		179.3739401296384		0.0				0.0		0.0		0.0						-0.06150290395294178		-0.00418076590074179						99.98624611200592				0.0		-0.0072781395477932165								-0.09798620624691523		0.0		-0.028852667075284444		55.89141822484726		0.0		0.0						-0.0011952265183111314							0.0072781395477932165	0.0		0.0	-999.9821367148058	1000.0	0.0		0.0	0.0	0.0	0.0	0.0	0.0				338.719417867218	0.0	0.0	0.0	17.14341037577219		17.14341037577219	17.14341037577219	0.0												0.0011952265183111314	0.0011952265183111314			0.0	0.0	0.0									0.0011952265183111314		0.0	0.0								0.0		-0.008470045778841157	0.0	0.0	0.0	618.4876996398473	0.0012986866689496113	0.0				0.0012986866689496113				397.5775391708771	0.0	0.0	0.0		0.0	0.0	0.0	0.0	0.0	0.0	0.0	0.0	0.0	0.0	0.0	0.0	0.0	0.0	0.0	0.0	0.0	0.0	0.0	0.0	0.0	0.0	0.0	0.0	0.0	0.0	0.0	0.0	0.0	0.0	0.0	0.0	0.0	0.0	0.0	0.0	0.0	0.0	0.0	0.0	0.0	0.0	0.0	0.0	0.0	0.0	0.0	0.0	0.0	0.0	0.0	0.0	0.0	0.0	0.0	0.0	0.0	0.0	0.0	0.0	0.0	0.0	0.0	0.0	0.0	0.0	0.0	0.0	0.0	0.0	0.0	0.0	0.0	0.0	0.0	0.0	0.0	0.0	0.0	0.0	0.0	0.0	0.0	0.0	0.0	0.0	0.0	0.0	0.0	0.0	0.0	0.0	0.0	0.0	0.0	0.0	0.0	0.0	0.0	0.0	0.0	0.0	0.0	0.0	0.0	0.0	0.0	0.0	0.0	0.0	0.0	0.0	0.0	0.0	0.0	0.0	0.0	0.0	0.0	0.0	0.0	0.0	0.0	0.0	0.0	0.0	0.0	0.0	0.0	0.0	0.0	0.0	0.0	0.0	0.0	0.0	0.0	0.0	0.0	0.0	0.0	0.0	0.0	0.0	0.0	0.0	0.0	0.0	0.0	0.0	0.0	0.0	0.0	0.0	0.0	0.0	0.0	0.0	0.0	0.0	0.0	0.0	0.0	0.0	0.0	0.0	0.0	0.0	0.0	0.0	0.0	0.0	0.0	0.0	0.0	0.0	0.0	0.0	0.0	0.0	0.0	0.0	0.0	0.0	0.0	0.0	0.0	0.0	0.0	0.0	0.0	0.0	0.0	0.0	0.0	0.0	0.0	0.0	0.0	0.0	0.0	0.0	0.0	0.0	0.0	0.0	0.0	0.0	0.0	0.0	0.0	0.0	0.0	0.0	0.0	0.0	0.0	0.0	0.0	0.0	0.0	0.0	0.0	0.0	0.0	0.0	0.0			17.143410375772174	381.5340979410827								0.0	0.0		0.007278139547752973	0.0						0.008931642597113253			0.00893164259710994				0.00893164259710994	0.0	-1000.0	999.959807608313							0.0	0.0	397.5775391708771	0.0	778.4298414174052	-1000.0	1000.0	1000.0	0.0				0.0	0.0	0.0		0.0	-1000.0		0.0	0.0	0.0	0.0	0.02911255819105918	0.007278139547752973			0.0		0.0		1000.0	-1000.0					0.0		0.0	260.2615526229623		0.0	0.0006493433344303412	0.0	0.0			-0.0025973733378350516	49.93878411915193	49.93878411915193	49.93878411915193	0.0	0.0	0.0	0.0					0.0012986866689496113		-49.911998711847446	-999.9478193582062	1000.0									0.0	0.0	0.0	0.0	0.0	0.0						0.0							0.007278139547752973	0.007278139547752973	0.007278139547752973		0.0	0.0						295.5062416964394	0.0	0.0	0.0				0.0	-302.5835265339659	0.0	136.39332883037264	0.0	-1000.0	0.0	0.0	-295.4136692709723	0.0006493433344303412	-0.0072781395477932165		0.0		0.0	0.0			0.0			0.0		0.0		0.0		0.0						0.0				0.0											0.0		0.0			0.006698731947722081	0.0		0.0				492.7920467131303	0.0		0.0			0.0			100.0			0.02911255819101189	0.02911255819101189	0.02911255819101189		0.0	176.00738058828233						0.0	0.0	0.0	0.008576826216702584	0.05153129845939475						0.0	0.0019480300034047104	0.002390453036622263		0.0		0.051531298459343				0.0	0.0			0.0		0.2434719805264649	-684.488094356976	0.0	0.006628796213362875	0.0											0.0				0.0			0.0006493433344748056		0.007278139547752973	0.007278139547752973	0.007278139547752973	0.007278139547752973	0.007278139547752973	0.007278139547752973	0.0012986866689496113	0.0	0.0	0.0	0.0	0.0		0.0012986866689496113	397.5775391708771	0.0			0.0			0.0	0.023096267598955052	0.023096267598955052	0.023096267598955052						0.0	0.0				0.0006493433344303412			0.0	0.0				-999.9927218604522	1000.0	-0.0072781395477932165	0.0		0.0	-0.023096267598955052		0.0	0.0			0.0		0.0			0.0	0.0		0.0				0.0		0.0012986866689743692	0.0						0.023096267598955052	0.023096267598955052	0.0	0.0	0.0			0.01786328519421988	0.0	-0.07045649539634269				-0.023096267598930353	0.0		100.0							-45.874078555324786	0.0	31.37952377427904	0.0	99.95497550690544	0.0	0.0	-0.08187220216013563	0.0	0.0	0.0	0.0				0.0	0.0	0.0	0.0	0.0				0.0	0.0		0.0	0.0	0.0			0.017863285195062417			0.0		944.0035566997385	-999.9116802194094	-1000.0	0.0		0.0	0.02183441864325892	0.02183441864325892	0.021834418643265963		0.0	0.0	0.0		-999.9976095469633	0.0	-1000.0		0.0				0.0		-0.03534040350632495	17.14341037577219				0.0						0.0				592.7920467131303	0.0	117.14341037577219	0.0	0.017863285195109713		0.12724612927565335							492.7920467131303							0.007278139547752973				56.0847630808521																																													0.0					-0.08317284605107034		0.03534040350632495										100.0					0.0		0.0	0.0								0.0		0.0		0.0	0.0						0.0	0.0	0.0		0.0		0.0	0.0			0.0							0.2434719805264267							381.5340979410827				0.0	0.09044902837683821	0.09044902837683821	0.0				0.09044902837683821	0.0		0.001844569852785937	0.0		-1000.0	0.0			0.0			0.03908351360735916		0.0		492.7920467131303	-0.0011952265183111314			0.0	0.0	0.0				0.0						0.0	0.0		0.0	0.0							0.0		0.0011952265183111314	0.007278139547752973	0.007278139547752973		0.0023904530366962717					0.0		0.023745610933360695	0.023745610933360695			0.0																-0.0023904530362415244	618.4876996398473	0.0	0.0	0.0	0.0011952265176660148	0.0			0.0	0.0023904530362415244	0.00303979637071633	0.0537173546129715	0.0		0.0	-840.9330778932249	1000.0	1000.0	-999.9885410945515	-999.9958192340993	-1000.0	1000.0	1000.0	0.0					100.0										0.0023904530362415244	0.0006493433344748056	0.0				0.0															0.0		0.0012986866689496113		0.0	0.0	0.0	0.0	0.0	0.0938054403461757	0.0	0.0	0.0	0.0	0.0	0.0	0.0		0.0				0.0		0.0	0.0	-0.0003246716672151706			0.0	0.0		0.0			0.017863285194152922					0.0	0.0	0.017863285195109713	0.0	0.01786328519426661	0.0	0.0		0.0	0.0		0.0	439.1150581968778			0.0		0.0		0.0		0.0			0.0	0.0					0.0	0.0				0.0	-99.95497550690544	0.0	-99.95497550690538		0.0023904530366962717		0.0	0.007278139547752973	0.0	0.0	0.0	0.0	0.0	0.0	0.0	0.0	0.0			56.0847630808521	0.0	0.0	0.0	0.0011952265183111314	0.0	0.0				0.007278139547752973	0.0		179.55907164983836	159.16034621737958	0.0	0.0	0.0	0.0	0.0	-778.4662321151441	-260.2615526229623	176.00738058828233	0.0	-260.2615526229623	-0.03639069773881215	0.0	0.0						0.006698731947835768			0.006698731947832454				0.006698731947832454	0.0	0.0	0.0	0.0	0.0	0.006698731947835768	0.0	0.0	0.006698731947832454	0.0	0.0	0.0	0.006698731947832454			99.95497550690544	100.0				0.0		0.0		0.0	0.2513977018964397	0.0																																													0.0	0.0	0.002390453036622263		0.0006493433344303412	0.0	0.0	0.0023904530366962717			-339.16008268997234	0.0			0.0			0.0	0.0		0.0023904530366962717		-518.6084264585071				258.45316063409314	0.0				0.0		0.0023904530366962717	0.0	0.0	0.0		0.0	0.0				0.0012986866689496113	0.0006493433344303412	0.0	0.0006493433344303412	0.023096267598955052	0.0	0.023096267598955052				0.0006493433344303412	0.023096267598955052	0.0	0.0	0.0	0.0							0.0537173546129715	0.12477161355104727	0.038587120178704026	0.0	0.0	0.0	0.0	0.0	0.002232910649277485	0.0	0.0	0.002232910649277485	0.0	0.0	0.0	0.002232910649277485	0.0			0.0	0.0	0.0	0.0	0.0	0.0	0.002232910649277485	0.0	0.0	0.002232910649277485	0.0	0.0	0.0	0.002232910649277485	0.0	338.916610709446		0.0023904530366962717	0.0006493433344748056	0.0				45.8225472568655	-45.77609234907793	0.051531298459343	0.0	-45.87407855532484	45.87407855532484	0.0	0.0	0.0	0.0		0.0	0.0	0.0011952265183111314		0.0011952265183111314		0.0	0.0							0.0006493433344748056	0.0	0.0	0.0	0.0	0.0	0.0	0.0011952265183111314	0.004780906073244526	0.002390453036622263	0.0									0.0			0.0	0.0			0.007278139547752973												0.0041807659007414965	0.0041807659007414965	0.0	0.0	0.0	0.0	0.0	0.0	117.21476254055301	-58.766002723012804	0.0006493433344748056			0.02911255819105918			0.0	0.0														0.0012986866689496113	0.0072781395477932165		50.154269538264245	0.0		0.0	0.0012986866689496113	0.0	0.0	0.0006493433344748056	0.038587120178704026	0.038587120178704026			999.9933712037866	0.006628796213318411	-1000.0	0.0	0.0	0.0	0.0	0.0	0.0	0.0	0.0	0.0	0.0	0.0	0.0	0.0	0.0	0.0	0.0	0.0	0.0	0.0	0.0	0.0	0.0	0.0	0.0	0.0	0.0	0.0	0.0	0.0	0.0	0.0	0.0	0.0	0.0	0.0	0.0	0.0	0.0	0.0	0.0	0.0	0.0	0.0	0.0	0.0	0.0	0.0	0.0	0.0	0.0	0.0	0.0	0.0	0.0	0.0	0.0	0.0	0.0	0.0	0.0	0.0	0.0	0.0	0.0	0.0	0.0	0.0	0.0	0.0	0.0	0.0	0.0	0.0	0.0	0.0	0.0	0.0	0.0	0.0	0.0	0.0	0.0	0.0	0.0	0.0	0.0	0.0	0.0	0.0	0.0	0.0	0.0	0.0	0.0	0.0	0.0	0.0	0.0	0.0	0.0	0.0	0.0	0.0	0.0	0.0	0.0	0.0	0.0	0.0	0.0	0.0	0.0	0.0	0.0	0.0	0.0	0.0	0.0	0.0	0.0	0.0	0.0	0.0	0.0	0.0	0.0	0.0	0.0	0.0	0.0	0.0	0.0	0.0	0.0	0.0	0.0	0.0	0.0	0.0	0.0	0.0	0.0	0.0	0.0	0.0	0.0	0.0	0.0	0.0	0.0	0.0	0.0	0.0	0.0	0.0	0.0	0.0	0.0	0.0	0.0	0.0	0.0	0.0	0.0	0.0	0.0	0.0	0.0	0.0	0.0	0.0	0.0	0.0	0.0	0.0	0.0	0.0	0.0	0.0	0.0	0.0				0.0011952265183481359		0.0	0.0	0.0006493433344748056	0.0	0.0							-0.008931642597113253			0.0	0.0	0.0012986866689496113	0.0012986866689496113	0.0				-179.3739401296384	-1000.0	-1000.0	1000.0	0.0	439.1150581968778		0.0	0.0	0.0							0.0			58.61211855127033							0.0	0.0	-0.0072781395477932165		0.0	0.007278139547752973	0.007278139547752973	0.007278139547752973	0.007278139547752973										0.0	0.0	0.0	0.0	0.0	0.0	0.0	0.0	0.0											0.0	0.0	0.0	0.0	0.0	0.0	0.0	0.0	0.0				0.0								0.0	0.00418076590074179						0.0	0.0	0.0	0.0	0.0	0.0	0.06150290395294178	0.0006493433344303412	58.64123110946139	58.573531431091624				0.0041807659007414965		0.0	0.0			0.0	0.0	0.0006493433344303412	0.0006493433344303412	-136.9694108618271	0.0	0.00836153180148358					0.0	0.0				0.0		0.0	100.0	0.0	0.0	-99.98624611200592	0.0				0.0		0.0072781395477932165						0.0		0.014556279095505945	0.007278139547752973	0.0		0.0	-0.02911255819105918	0.0	0.014556279095505945	0.007278139547752973	0.0	0.0	0.007278139547752973	0.007278139547752973	0.007278139547752973	0.007278139547752973			0.007278139547752973	0.007278139547752973	0.0	0.0	0.0		-0.02911255819105918		0.007278139547752973	0.014556279095505945	0.04340894617087088									0.0		0.0	0.0			0.0	0.09798620624691749		0.0					0.0	0.0		0.0	0.028852667075284444						0.0	0.0						0.0	0.028852667075284444	0.007278139547752973	999.9420347747334	0.0	-55.99405284722479		-55.89141822484726		0.0		0.0					0.0	-397.5775391708771	0.0			0.0	0.0	0.0	-0.0011952265183111314	0.0																					0.0											0.0		0.279603136648821			0.279603136648821	0.279603136648821	0.0	0.0	0.0		0.0	99.94148116052293							0.0	0.0					0.0								0.0		0.0		0.0	0.0	999.9993506566656							0.0011952265183111314	0.279603136648821			-0.0006493433344871846					0.0
gnavus		0.0	0.0						999.9847745504179						-0.0015674318791179787			-999.9847745504179								0.0																	1000.0			7.989385186738475	0.0	0.0	0.0	7.9893851867384456		0.0	0.0	0.0	7.98154802734291		0.0	0.0	0.0	0.0		0.0		7.989385186738475	0.0	0.0	0.0	7.989385186738475	0.0	0.0	0.0	7.989385186738475	0.0	0.0	0.0													0.0					7.989385186738475	0.0	0.0	0.0	7.989385186738475	0.0	0.0	0.0	7.987817754859293	0.0	0.0	0.0	0.0	0.0	7.989385186738475	0.0	0.0	0.0	7.9893851867384456	0.0	0.0	0.0	7.989385186738475	0.0	0.0	0.0	7.989385186738475	0.0	0.0	0.0	7.989385186738475		0.0	0.0	0.0	7.987817754859293		0.0		0.0		0.0	0.0	0.0	0.0	0.0	0.0	7.989385186738475	0.0	0.0	0.0	7.989385186738475	0.0	0.0	0.0							0.0				942.381648589257															0.0	0.0			0.004702295637343923	0.0			0.0	0.0		0.0	0.0			0.0	0.0	0.0					0.0	0.0	0.0	0.0				200.0	100.0	0.0	47.9347436885517	0.0							0.0						0.0		0.0		0.015533676698055388	0.0	0.015225449582089823	-743.9897525816756		0.03740486932372278	-0.022179419741632955		0.0	0.006269727516471915			0.006269727516471915	0.0	0.0	0.0	0.0	0.0	0.0	0.0	0.0	0.0				0.0		0.0	0.0	0.0					7.9893851867384456	0.0	0.0				-0.015533676698055388	0.0	0.0004208162306375118								-743.9928874454338		0.0					0.0	0.0	0.0	0.0	0.0		1000.0	999.9977995709302	-1000.0	0.0	999.9768294037576	999.9780559536922	0.11574083395714752	-999.9993670028093	-1000.0					0.0	0.0	0.0	0.0		0.0				0.011903063035447303	0.02380359343294458	0.011903063035447303		0.0	0.0	0.0	0.0	0.0	0.0	0.0	0.0	0.0	0.0	0.0	0.0	0.0	0.0	0.0	0.0	0.0	0.0	0.0	0.0	0.0	0.0	0.0	0.0	0.0	0.0	0.0	0.0	0.0	0.0	0.0	0.0	0.0	0.0	0.0	0.0	0.0	0.0	0.0	0.0	0.0	0.0	0.0	0.0	0.0	0.0	0.0	0.0	0.0	0.0	0.0	0.0	0.0	0.0	0.0	0.0	0.0	0.0	0.0	0.0	0.0	0.0	0.0	0.0	0.0	0.0	0.0	0.0	0.0	0.0	0.0	0.0	0.0	0.0	0.0	0.0	0.0	0.0	0.0																																																																																																																																																0.0											0.006269727516471915	0.0	0.0	0.0	0.0	0.0	0.0	0.0	0.0	-0.015533676698055388				0.0		0.0	0.0	0.0	0.02380359343306869	0.0	0.0	0.0	0.0	0.0	0.0	942.4054521826899				0.0015674318791179787	0.0	0.0	-999.9778205802584		0.0	0.0	0.0	0.0	0.0	0.0	0.0	0.0	0.0	0.0		0.0031348637582359574				0.0	0.0	0.03164845850423156				0.0	100.0		0.0		0.0					0.0	0.0			0.0	0.0	37.158657070754195	0.0	0.0	0.0		0.0	0.0										0.0					0.0	0.0							0.0029721823485715504	0.0	0.0029721823485715504	0.0	0.0							0.0									0.0	0.0	0.0			0.0		0.015533676698055388		0.015533676698055388											-0.0015674318791525366		0.0	0.0	0.0	0.01264593349117149				0.0	0.0015674318791525366	0.0		0.0	0.0	0.0	799.8691183549814	-699.9345720535181					100.0		0.0	0.0		0.0																																0.0	0.0	0.0	0.0	0.0	0.0	0.0	0.0	0.0	0.0	0.0	0.0	0.0	0.0	0.0	0.0	0.0	0.0	0.0	0.0	0.0	0.0	0.0	0.0	0.0	0.0	0.0	0.0	0.0	0.0	0.0	0.0	0.0	0.0	0.0	0.0	0.0	0.0	0.0	0.0	0.0	0.0	0.0	0.0	0.0	0.0	0.0	0.0	0.0	0.0	0.0	0.0	0.0	0.0	0.0	0.0	0.0	0.0	0.0	0.0	0.0	0.0	0.0	0.0	0.0	0.0	0.0	0.0	0.0	0.0	0.0	0.0	0.0	0.0	0.0	0.0	0.0	0.0	0.0	0.0	0.0	0.0	0.0	0.0	0.0	0.0	0.0	0.0	0.0	0.0	0.0	0.0	0.0	0.0	0.0	0.0	0.0	0.0	0.0	0.0	0.0	0.0	0.0	0.0	0.0	0.0	0.0	0.0	0.0	0.0	0.0	0.0	0.0	0.0	0.0	0.0	0.0	0.0	0.0	0.0	0.0	0.0	0.0	0.0	0.0	0.0	0.0	0.0	0.0	0.0	0.0	0.0	0.0	0.0	0.0	0.0	0.0	0.0	0.0	0.0	0.0	0.0	0.0	0.0	0.0	0.0	0.0	0.0	0.0	0.0	500.0	0.0	-500.0																																																																																																								0.0004208162306375118								0.0		0.0		0.0		0.0				0.0							0.0004208162306375118	-200.0			0.0		0.0		0.0	0.0		0.0	0.015533676698055388		0.0		-60.04125561485216		0.0015674318791179787				0.01724175067045053			0.0										0.0	0.0029721823485715504											0.0	0.0	0.0	0.0	0.0	0.0	0.0	0.0	0.0			0.0	100.0	-0.0004208162306375118				0.0	0.0	0.0	0.0			0.0	0.0	0.0	0.0			0.0								0.0				0.00826468980420383	0.0						0.0	0.0	0.0			0.0	0.0						0.005636396233398955				0.0	0.0	0.0	0.0	0.0		0.021944046307804464	-0.0006329971906779974		0.0004208162306375118	0.0						0.0													0.0	0.0015674318791179787	0.0	0.0	0.0	0.0	0.0	0.0	0.0	0.0	0.0	0.0	0.0	0.0	0.0	0.0	0.0				0.0006329971906779974					0.0		0.0		0.0	0.0029721823485715504	0.0			0.0	0.0	0.0			0.022179419741632955	0.015225449582089823						0.0015674318791179787		0.0015674318791179787		0.0	0.0006329971906779974	0.0									0.0	0.0	0.0	0.0	0.0	0.0	0.0								0.0029721823485715504	0.0029721823485715504					0.0015674318791179787		0.0	-999.9827582493295										0.0		0.0													0.0		0.0							1000.0		0.0008416324612880999			0.0	0.0		0.0	0.0		0.0006329971906779974			0.0	0.0		0.0		0.01724175067045053	0.01724175067045053	0.0	100.0	0.0			7.989385186738475								7.9893851867384456										7.98154802734291														7.989385186738475								7.989385186738475								7.989385186738475											0.0	0.0	0.0	0.0					0.0		0.0015674318791179787	0.0015674318791179787	0.0	1000.0	-100.0	0.0	0.0	0.0					100.0						0.0				0.0																		39.95874438514784		-100.0																				-100.0		100.0		60.04125561485216						100.0				-100.0				0.0	0.0		0.0		0.0		0.0		0.0		0.0		0.0		0.0		0.0		0.0		0.0		0.0		0.0		0.0		0.0		0.0		0.0		0.0		0.0		0.0			0.0		0.0		0.0		0.0		0.0		0.0		0.0		0.0		0.0		0.0		0.0		0.0		0.0		0.0		0.0		0.0		0.0		0.0		0.0		0.0		0.0		0.0	0.0		0.0		0.0		0.0		0.0		0.0		0.0		0.0		0.0		0.0		0.0		0.0		0.0		0.0		0.0		0.0		0.0		0.0			0.0		0.0	0.0		0.0		0.0		0.0		0.0		0.0		0.0		0.0		0.0		0.0		0.0		0.0		0.0		0.0		0.0		0.0		0.0		0.0		0.0		0.0			0.0		0.0	0.0		0.0		0.0		0.0		0.0		0.0		0.0		0.0		0.0		0.0		0.0		0.0		0.0		0.0		0.0		0.0		0.0		0.0		0.0		0.0			0.0		0.0	0.0		0.0		0.0		0.0		0.0		0.0		0.0		0.0		0.0		0.0		0.0		0.0		0.0		0.0		0.0		0.0		0.0		0.0		0.0		0.0			0.0		0.0	0.0		0.0		0.0		0.0		0.0		0.0		0.0		0.0		0.0		0.0		0.0		0.0		0.0		0.0		0.0		0.0		0.0		0.0		0.0		0.0			0.0		0.0	0.0		0.0		0.0		0.0		0.0		0.0		0.0		0.0		0.0		0.0		0.0		0.0		0.0		0.0		0.0		0.0		0.0		0.0		0.0		0.0			0.0		0.0	0.0		0.0		0.0		0.0		0.0		0.0		0.0		0.0		0.0		0.0		0.0		0.0		0.0		0.0		0.0		0.0		0.0		0.0			0.0		0.0	0.0		0.0		0.0		0.0		0.0		0.0		0.0		0.0						0.0		0.0		0.0		0.0			0.0		0.0	0.0		0.0		0.0		0.0		0.0		0.0		0.0		0.0		0.0		0.0		0.0		0.0		0.0		0.0		0.0		0.0		0.0		0.0		0.0		0.0			0.0		0.0	0.0		0.0		0.0		0.0		0.0		0.0		0.0		0.0		0.0		0.0		0.0		0.0		0.0		0.0		0.0		0.0		0.0		0.0		0.0		0.0			0.0		0.0	0.0		0.0		0.0		0.0		0.0		0.0		0.0		0.0		0.0		0.0		0.0		0.0		0.0		0.0			0.0		0.0	0.0		0.0		0.0		0.0		0.0		0.0		0.0		0.0		0.0		0.0		0.0		0.0		0.0		0.0		0.0		0.0		0.0		0.0			0.0		0.0	0.0		0.0		0.0		0.0		0.0		0.0		0.0		0.0		0.0		0.0		0.0		0.0		0.0		0.0		0.0		0.0		0.0		0.0		0.0		0.0			0.0		0.0	0.0		0.0		0.0		0.0		0.0		0.0		0.0		0.0		0.0		0.0		0.0		0.0		0.0		0.0		0.0		0.0		0.0		0.0		0.0		0.0			0.0		0.0	0.0		0.0		0.0		0.0		0.0		0.0		0.0		0.0		0.0		0.0		0.0		0.0		0.0		0.0		0.0		0.0		0.0		0.0		0.0		0.0			0.0		0.0	0.0		0.0		0.0		0.0		0.0		0.0		0.0		0.0		0.0		0.0		0.0		0.0		0.0		0.0		0.0		0.0		0.0		0.0		0.0		0.0			0.0		0.0		0.0		0.0				743.9928874454338				-100.0				0.0								0.0				-0.006269727516471915	0.0																	0.0		0.0						-0.03164845850423603		0.0		0.0		0.0		0.0		0.0		0.0		0.0																0.0										0.0						-0.01264593349117149						-100.0						0.05388585943062358	0.0				0.0				-0.0004208162306375118						0.0				0.0						200.0												-0.00042081623064404994		-100.0		-0.00042081623064404994		0.0		0.0		0.0		0.0				0.0		0.0		0.0		0.0				0.0																						-0.00042081623064404994				199.9943636037666										0.0				0.0		0.0														0.0		0.0		0.0								-100.0		0.0		0.0				-0.00042081623064404994		-0.0004208162306375118		0.0				-99.99233139557498		-100.0		0.0		-100.0		33.76068913092915	0.0		0.0																	0.0		0.0										-96.51928449974903		96.47459275342624		-100.0		0.0		0.0		0.0			0.0					0.0		0.0		0.0								0.0		0.0		0.0		0.0		0.0		0.0				0.0						0.0		0.0				-100.0			-100.0																	0.0		-0.004991069958037997																																								0.0		-100.0																						-100.0				-0.00042081623064404994										-100.0						0.0				-0.02363757109783734																-0.01797362841307404				0.0		-28.575251709308148		-8.58340536144606		0.0				0.0		-31.325384052164523				0.0		-0.008468130478007652		0.0		0.0		0.0		-0.0004208162306375118		-0.00042081623064404994																		0.0		-0.0008416324617428472				444.2607795840147				0.0		-48.01669236693211				0.0												0.0						-0.009729630778792853								-0.06252132706279667				-0.0008416324612880999		0.0		0.0				-0.011608630697139688		0.0				0.0		-0.00042081623064404994		0.0						-2.4353050787646424		-100.0						-100.0		99.99915836753871				0.0		0.0		0.0		0.0						-100.0						-0.00042081623064404994		0.0										0.0		899.9203586881478		0.0				0.0		0.0		0.0						-0.028516396810687183														7.979980595463758				-0.007234176628561216		-100.0		-0.015823259306444015		0.0						0.0		-100.0						-0.00042081623064404994																								466.68177105088887	0.0	0.0	0.0	0.0		0.0	0.0													0.0004208162306375118	0.0004208162306375118		0.0			0.0									0.0004208162306375118													99.99233139557498		0.0	0.0	0.0	0.0	0.0						100.0	100.0				0.0	0.0	99.99233139557498	0.0	0.0	0.0	0.0	0.0	0.0	0.0	0.0	0.0	0.0	0.0	0.0	0.0	0.0	0.0	0.0	0.0	0.0	0.0	0.0	0.0	0.0	0.0	0.0	0.0	0.0	0.0	0.0	0.0	0.0	0.0	0.0	0.0	0.0	0.0	0.0	0.0	0.0	0.0	0.0	0.0	0.0	0.0	0.0	0.0	0.0	0.0	0.0	0.0	0.0	0.0	0.0	0.0	0.0	0.0	0.0	0.0	0.0	0.0	0.0	0.0	0.0	0.0	0.0	0.0	0.0	0.0	0.0	0.0	0.0	0.0	0.0	0.0	0.0	0.0	0.0	0.0	0.0	0.0	0.0	0.0	0.0	0.0	0.0	0.0	0.0	0.0	0.0	0.0	0.0	0.0	0.0	0.0	0.0	0.0	0.0	0.0	0.0	0.0	0.0	0.0	0.0	0.0	0.0	0.0	0.0	0.0	0.0	0.0	0.0	0.0	0.0	0.0	0.0	0.0	0.0	0.0	0.0	0.0	0.0	0.0	0.0	0.0	0.0	0.0	0.0	0.0	0.0	0.0	0.0	0.0	0.0	0.0	0.0	0.0	0.0	0.0	0.0	0.0	0.0	0.0	0.0	0.0	0.0	0.0	0.0	0.0	0.0	0.0	0.0	0.0	0.0	0.0	0.0	0.0	0.0	0.0	0.0	0.0	0.0	0.0	0.0	0.0	0.0	0.0	0.0	0.0	0.0	0.0	0.0	0.0	0.0	0.0	0.0	0.0	0.0	0.0	0.0	0.0	0.0	0.0	0.0	0.0	0.0	0.0	0.0	0.0	0.0	0.0	0.0	0.0	0.0	0.0	0.0	0.0	0.0	0.0	0.0	0.0	0.0	0.0	0.0	0.0	0.0	0.0	0.0	0.0	0.0	0.0	0.0	0.0	0.0	0.0	0.0	0.0	0.0	0.0	0.0	0.0	0.0	0.0	0.0	0.0	0.0	0.0	0.0		0.0		0.0			100.0					0.0			0.0015674318791179787	0.0	0.0	0.0	0.0	0.0	0.0	0.0	0.0	0.0	0.0	0.0	0.0	0.0	0.0	0.0	-1000.0	1000.0							0.0	0.0		0.0			1000.0	1000.0					0.0	0.0	0.0		0.0	-1000.0		0.0	0.0	0.0	31.325384052164523	0.006269727516610146	0.0015674318791179787					0.0		-33.76068913092911									1000.0		0.02380359343293037										0.0	0.0	0.0								-99.9440912115183	1000.0	-999.9880994696024									0.0	0.0	0.0	0.0	0.0	0.0						877.9884148874334				877.9884148874334			0.0015674318791179787	0.0015674318791179787	0.0015674318791179787			0.0	0.0			877.9884148874334		0.0	0.0	0.0	0.0		96.51928449974903	0.0	0.0					-603.5586302445043			0.0	0.02380359343293037	-0.0015674318791179787		96.43044778691467		0.0	0.0		-1000.0		0.0		0.0	0.0	0.0	0.0			0.0		0.0				0.0											0.0				0.0	0.0	0.0	0.0		0.0	0.0	0.0	0.0	0.0				0.0	0.0	0.0	0.0		0.0	0.0		100.0			0.006269727516471915	0.006269727516471915	0.006269727516471915		0.011900530397621388				0.0			0.0	0.0	0.0	0.0015674318791179787											0.0	0.0	0.0				0.0	0.0					990.3557295479397	100.0					0.0	0.0	0.0	0.0											0.0				0.0015674318791179787	0.0015674318791179787	0.0015674318791179787	0.0015674318791179787	0.0015674318791179787	0.0015674318791179787		0.0	230.96241547111615			2.435305078764641			0.0	0.0						0.0	0.0	0.0	0.0	0.004991069958042648					0.0	0.0				0.0								1000.0	-1000.0		0.0		0.0	0.0	0.0	0.0							0.0					0.0	100.0	100.0		0.0									0.0	0.0	0.0029721823486149046	0.0		0.0	0.0	0.0		-0.015225449582089823			0.0	-0.023803593433058268	0.011900530397621388						0.0									0.0	999.9843256812087		1000.0	0.0		0.0	0.0			0.0	0.0	0.0							0.0		0.0		0.0	0.0	0.0	0.0	0.0			-1000.0	1000.0	999.9778205802584	7.989385186738475		0.0	0.004702295637353936	0.004702295637353936	0.004702295637353936						1000.0	999.9995791837694			0.0				0.0		0.0					0.0			0.0	0.0						100.0	0.0	-899.9203586881478		0.0		0.02363757109783734							0.0							0.0015674318791179787				0.0		0.0	7.979980595463758	0.0	0.0	0.0	0.0	0.0	0.0	0.0	0.0	0.0	0.0	0.0	0.0	0.0	0.0	0.0	0.0	0.0	0.0	0.0	0.0	0.0	0.0	0.0	0.0	0.0	0.0	0.0	0.0	0.0	0.0	0.0	0.0	0.0	0.0	0.0	0.0	0.0	0.0	0.0	0.0			0.0		0.01797362841307404								0.0	899.9203586881478	0.0									0.0											0.0			28.575251709308134	8.58340536144606	0.0								0.0		0.0		0.0		0.0		0.0							47.9347436885517						0.0				0.0		0.01724175067045053	0.01724175067045053		31.325384052164523			0.01724175067045053	0.0	0.0	0.0004208162306375118		0.0	-1000.0	0.0	0.0	0.0			0.008468130478006838			0.0		0.0	-0.0004208162306375118									37.158657070754195	65.73390878006234	28.575251709308134	28.575251709308134	0.0			0.0					0.0					0.0		0.0004208162306375118	0.0015674318791179787	0.0015674318791179787							0.0		-99.94472420870898	-99.94472420870898									0.0	0.0									-0.0008416324617428472					0.0004208162308714236	0.0			0.0008416324617428472	0.0	0.0008416324617428472		1000.0			1000.0	-999.977907013177	1000.0	1000.0	-999.9993670028093	-1000.0	-1000.0	-999.8723586356452	0.0					-444.2607795840147					0.0				0.0	0.0008416324617428472	0.0	0.0							48.01669236693211						0.0						0.0																		0.0		0.0	48.01669236693211					0.0			200.0532138542684	0.0		0.0	0.015533676698055388							0.0						0.0			0.0										0.0		0.015533676698055388				0.0						0.0											0.0	0.0015674318791179787		0.0		0.0	0.0	0.0	0.0	0.0	0.0			599.9138814569657	599.9138814569657	599.9138814569657								0.0015674318791179787			0.0	366.68177105088887	0.0	0.0	0.0	0.0	0.0	-769.0454216882796	-1000.0		0.0	-1000.0	-0.007837159395762683																0.0	0.0	0.0	0.0	0.0	0.0	0.0	0.0	0.0	0.0	0.0	0.0	0.0			0.0	0.009729630778792853								0.0	-32.09539571325885	32.15791704032165																																												0.0					0.0	0.0	0.0	0.0008416324612880999		0.0008416324612880999	0.0		511.45008970792304		0.0			0.0	0.0		0.0008416324612880999		-899.9877859077864				0.0					0.0	-0.015823259306444015	0.0008416324612880999	0.0	0.0	0.0								0.02380359343293037	0.0029721823485715504	0.02380359343293037	0.0	0.02380359343294458	0.0				0.02380359343293037	0.0	0.0						0.011608630697139239					0.027617408243244768	0.0029721823485715504	0.0	0.0	0.0	0.0	0.0	0.0	0.0	0.0	0.0	0.0	0.0	0.0	0.0	0.0			0.0	0.0	0.0	0.0	0.0	0.0	0.0	0.0	0.0	0.0	0.0	0.0	0.0	0.0	0.0	743.9897525816756		0.0008416324612880999	0.0		0.0	0.0		0.0	0.0	0.0	0.0	0.0	0.0	0.0			0.0		0.0	0.0004208162306375118	0.0		0.0		0.0004208162306375118	0.0	0.0	-0.015823259306444015						0.0	0.0	2.435305078764641	2.435305078764641	0.0	0.0	0.0004208162306375118			100.0	0.0		0.0		0.0							0.0	0.0			0.0015674318791179787		0.0	0.0	0.0008416324612880999	100.0	0.0	0.0	0.0				0.0	0.0006329971906779974	0.0	0.0	0.0006329971907916843	0.0	0.0012659943814095327	0.0	33.2981573879203	33.30285968355764	0.0			0.006269727516471915							0.0										0.0		0.0		100.0	0.0		0.0		0.0			0.0029721823485715504	0.0029721823485715504				0.0		0.0	0.0	0.0	0.0	0.0	0.0	0.0	0.0	0.0	0.0	0.0	0.0	0.0	0.0	0.0	0.0	0.0	0.0	0.0	0.0	0.0	0.0	0.0	0.0	0.0	0.0	0.0	0.0	0.0	0.0	0.0	0.0	0.0	0.0	0.0	0.0	0.0	0.0	0.0	0.0	0.0	0.0	0.0	0.0	0.0	0.0	0.0	0.0	0.0	0.0	0.0	0.0	0.0	0.0	0.0	0.0	0.0	0.0	0.0	0.0	0.0	0.0	0.0	0.0	0.0	0.0	0.0	0.0	0.0	0.0	0.0	0.0	0.0	0.0	0.0	0.0	0.0	0.0	0.0	0.0	0.0	0.0	0.0	0.0	0.0	0.0	0.0	0.0	0.0	0.0	0.0	0.0	0.0	0.0	0.0	0.0	0.0	0.0	0.0	0.0	0.0	0.0	0.0	0.0	0.0	0.0	0.0	0.0	0.0	0.0	0.0	0.0	0.0	0.0	0.0	0.0	0.0	0.0	0.0	0.0	0.0	0.0	0.0	0.0	0.0	0.0	0.0	0.0	0.0	0.0	0.0	0.0	0.0	0.0	0.0	0.0	0.0	0.0	0.0	0.0	0.0	0.0	0.0	0.0	0.0	0.0	0.0	0.0	0.0	0.0	0.0	0.0	0.0	0.0	0.0	0.0	0.0	0.0	0.0	0.0	0.0	0.0	0.0	0.0	0.0	0.0	0.0	0.0	0.0	0.0	0.0	0.0	0.0	0.0	0.0	0.0	0.0	0.0	0.0	0.0	0.0				0.00042081623064404994				0.0	0.0								0.0			0.0	0.0							-899.9203586881478	-1000.0	-1000.0	100.07964131185224	0.0				2.435305078764641		0.0	0.0	0.0						0.0	66.6474299213762		0.0					0.0	0.0	7.979980595463758	7.979980595463758		0.0015674318791179787	0.0015674318791179787	0.0015674318791179787	0.0015674318791179787																																						0.0	0.0	0.0			0.0						0.0									0.0	0.015225449582089823	0.0	0.0	0.028516396810687183	0.0	66.65369964889267	66.64445773902763				0.0		0.0	0.0006329971906779974					0.0	0.0	466.68177105088887		0.0025319887628256765												0.0029721823486149046	0.0	0.0	0.0		0.0	0.0					-7.979980595463758						0.0	0.007234176628561216	0.0031348637582359574	0.0015674318791179787	0.0		0.0	-0.006269727516471915	0.0	0.0031348637582359574	0.0015674318791179787	0.0	0.0	0.0015674318791179787	0.0015674318791179787	0.0015674318791179787	0.0015674318791179787	100.0	-100.0	0.0015674318791179787	0.0015674318791179787	0.0	0.0			-0.006269727516610146		0.0015674318791179787	0.0031348637582359574	0.0189581230646354									0.0		0.0					0.015823259306444015							0.0			0.0	0.015823259306399443	0.0	0.0	0.0	0.0	0.0	0.0	0.0	0.0	0.0	0.0	0.0	0.0	0.0		0.0015674318791179787	-1000.0		-0.022179419741632955				0.0		0.0		0.0			100.0		100.0			0.0	100.0	0.0		0.0004208162306375118																																0.05388585943062358		0.05388585943062358				0.05388585943062358		199.92981916444717	0.0			0.0							0.0	0.0			0.0		0.0			0.0			0.0		0.0						1000.0		903.5254072465738					0.00042081623064404994	0.05388585943062358		0.0
goldsteinii			0.0					0.0	999.8516858111971	0.0	0.0	0.0	0.0		0.0		0.011344549507498414	-999.8516858111971	0.0	0.0					0.0	0.038637963505834705									0.0									0.0	0.0	0.05672274753749207	0.0	0.038637963505834705	0.03863796350572102	0.05672274753745731	0.0	0.0	0.038637963505834705	0.03863796350572102	0.0	0.0	0.0	0.038637963505834705	0.03863796350560733	0.0	0.0	0.0	0.0	0.05672274753749207	0.0	0.038637963505834705	0.03863796350572102	0.05672274753749207	0.0	0.038637963505834705	0.03863796350572102	0.05672274753749207	0.038637963505834705	0.0	0.03863796350572102													0.0			0.0	0.0	0.05672274753749207	0.0	0.038637963505834705	0.03863796350572102	0.05672274753749207	0.0	0.038637963505834705	0.03863796350572102	0.045378198029993655	0.0	0.038637963505834705	0.03863796350560733	0.0	0.0	0.05672274753749207	0.0	0.038637963505834705	0.03863796350572102	0.05672274753749207	0.0	0.038637963505834705	0.03863796350572102	0.05672274753749207	0.038637963505834705	0.0	0.03863796350572102	0.05672274753749207	0.0	0.038637963505834705	0.03863796350572102	0.05672274753749207	0.0	0.0	0.038637963505834705	0.03863796350560733	0.045378198029993655	0.0	0.0	0.0	0.0	0.0	0.0	0.03863796350572102	0.038637963505834705	0.0	0.038637963505834705	0.03863796350572102	0.05672274753749207	0.0	0.038637963505834705	0.03863796350572102	0.05672274753749207	0.038637963505834705	0.0	0.03863796350572102		0.004213553742374101		-0.00140451791411067			0.0		0.0		0.0				0.0								0.0							0.03403364852249524		0.0		0.0							0.0	0.0														99.89316705600277	0.0014045179141122393	0.0	0.0		0.0						0.0	0.0			0.0					0.0	0.0	0.14831418880294223	100.022689099015		0.14831418880294223	0.0						0.0	0.0	0.0	0.019318981752904404	0.0	0.019318981752904404	0.0	0.0	0.0	0.01931898175282885													0.05672274753749207	0.0	0.0	1000.0	-1000.0	-1000.0	0.0		0.0014045179141122393		0.0		0.0				100.0		0.0	0.014534594555016156		0.0		0.0	0.0	0.0	0.0			-1000.0	999.9804469697266	1000.0	0.001404517914124881	999.9287487812699	-1000.0	-0.06984670081601507	999.4890244536308	-1000.0		100.0	0.0	0.0	0.0	0.0	0.0014045179141122393	0.0014045179141122393	0.0	0.0		0.0	0.0	0.0	0.0	0.0	0.0																																																																																																																																																																																																																															0.0										0.0	0.04537819802985463		0.0	0.0	0.0	0.0	0.0	0.0	0.0	0.0		0.002809035828219771	0.0		0.0	0.0	0.0	0.0	0.0			0.038637963505834705	0.0			0.0			0.004213553742374643	0.011344549507463657	0.0	0.0	-1000.0	-105.05136464398188	0.0	0.0	0.0	0.0	0.0	0.0	0.0	0.0	0.0	0.0		0.022689099014927314				0.0	0.0	-104.82322947729836				-20.784552209007416	0.0						0.0							0.0		0.0	0.0	0.0	0.0				0.0						0.0	0.0028090358282244787	0.0014045179141122393	0.0		0.0	0.0		0.0	0.0	0.06942940500697148						0.02140999663553235	0.0	0.02140999663553235			0.0	0.0		0.0				0.00280903582823712			0.0					0.0			0.0			0.0	-0.9361355698129046		-0.9361355698129046			1.0480343488898143		0.0						0.0			0.0	0.0	0.09109295420353192			0.002809035828704509	0.0	0.0	0.0		0.004213553742648957	0.0	0.0	0.0	800.812479306179					-200.02554071985904		0.0	0.0																												0.0																																																																																																																																																												0.0		0.0																																																																																																								0.0014045179141122393								0.0	0.0			0.0																0.0014045179141122393	0.0014045179141122393	0.0		0.0					0.0		0.0	0.0			0.011344549507498414	0.0	0.0		0.13883522372321008		0.0	0.0						0.0		0.0		0.0	0.02140999663553235							0.0	0.936135569812856			0.0	0.0	0.004829745438226101	0.0	0.004829745438226101	0.0	0.0	0.0	0.004829745438200916	0.0			67.6566528094595	-0.001404517914124881				0.0	0.0	0.0		0.0	0.0	0.0	0.0	0.0		0.0		0.0											0.0	0.0	0.0						0.0	0.0	0.0			0.0	0.0		0.0				0.037347521566792864	0.0	0.0		0.0	0.03814809450946724	0.0	0.0	0.0	0.03814809450946724	0.26897391201373466	0.006326113789100418	0.0	0.0014045179141122393	0.0						0.0		-100.00280903582825	0.0	0.0	0.0	0.0	0.0	0.0	0.0				0.0	0.0	0.0		0.0	0.0	0.0	0.0	0.0	0.019318981752904404	0.0	0.0	0.019318981752904404	0.0	0.0	0.0	0.01931898175282885	0.00561807165647424	0.0		0.008208480765915738	0.0				0.041199796923627414	0.055734391478608813			0.0	0.02140999663553235	0.0	0.0				0.006326113789100418	0.07476829669099061		0.0	0.1483141888028925	0.0									0.0	0.01242203450829038	0.004213553742374643		0.0	0.0	0.0028090358282244787	0.0028090358282244787	0.0	0.004213553742374643	0.0	0.0	0.0			0.0	0.0	0.0		0.0	0.00280903582823712			0.004213553742374643	0.0	0.02140999663553235	0.02140999663553235		0.0			0.012749067421574327		0.0	-999.9872509325784	0.00140451791411067					0.0						0.0													0.0	0.0										0.002809035828704509	0.0		0.002809035828704509	0.0	0.0	0.0	-99.89316705600277		0.008208480765915738				0.041199796923627414	0.0	0.0		0.13883522372316293	0.13883522372316293	93.35338273335422	-75.44424291302062	0.0	0.0	0.0	0.05672274753749207			0.0		0.038637963505834705		0.03863796350572102	0.05672274753745731		0.0		0.0		0.038637963505834705		0.03863796350572102	0.0		0.0		0.0		0.038637963505834705		0.03863796350560733	0.0		0.0	0.0		0.0	0.05672274753749207			0.0		0.038637963505834705		0.03863796350572102	0.05672274753749207			0.0		0.038637963505834705		0.03863796350572102	0.05672274753749207			0.038637963505834705		0.0		0.03863796350572102												0.0		0.011344549507463657	0.011344549507463657	0.0	86.7095103449958					0.0										0.0				-0.011344549507498414																														-0.004213553742374643														0.0																																																																																																																																																																																																																																																																																																																																																																																																																																																																																																																																																																																																																																																																																																																																																																																																						-100.0				-99.89316705600277																										-100.0		0.0														104.82322947729836		0.0		0.0		0.0		0.0		0.0		0.0		0.0						-0.06942940500697148										0.0								0.0				-1.0480343488898143		0.0		-0.09109295420353192						200.02554071985904						0.4535824040407684									-0.0014045179141122393		0.0		0.0		0.0		0.0		0.0						0.0												-0.001404517914124881		-67.6566528094595		-0.001404517914124881																						0.0																				0.0		-0.0014045179141122393				-0.037347521566792864		-0.03814809450946724		100.00280903582825				-0.055734391478608813								0.0		-0.07476829669099061								0.0				0.0						0.0														-0.002809035828249762		0.0						-100.0						-100.0		0.0										0.0						0.0		0.004213553742374643		0.0		0.0								0.0		-8.131166330897486		-100.0		-36.202294361033296		0.0		0.0		0.0		-20.770062972692813						0.0		0.0		0.0								0.0		0.0		0.0		0.0		0.0														-0.0014045179141122393		0.0		109.22786719407861			25.386559251769313													0.0				0.0		-0.03595275567386125																																								0.0														0.0								0.0				0.0		-0.001404517914124881										75.44424291302062										-0.2089082621586158																-0.12947056140944824										0.0												-0.059372349150521586		0.0						-0.0014045179141122393		-0.0014045179141122393								-0.0028090358282244787										0.0		0.0014045179141122393				-100.0								-31.117794244451407		0.0		-0.038637963505834705										0.0						-0.07008755307237953		-0.00140451791411067						-0.29891193822329853						0.0		0.0				-54.3835442844786		-0.00140451791411067				0.0		-0.00140451791411067		0.0						0.0								0.0				0.0														99.87870594179662		-0.00140451791411067				-0.001404517914124881		-0.0014045179141122393												132.04355229098553		0.0				0.0		0.0		0.0				-0.0014045179141122521		-64.26903059911479		0.0												-0.011344549507498414				-0.05614284243381462				0.0				0.0		-0.16257436600403707		0.0		0.0						-0.001404517914124881							0.011344549507498414	0.0		0.0	0.038637963505834705		0.0		0.0	0.0	0.0	0.0	0.0	0.0				0.0	0.0	66.3821859818114	0.0																0.0007022589570624405	0.002809035828249762	0.0				0.0	0.0	0.0					0.0			0.001404517914124881			0.0						0.0		0.0		100.0	0.0	0.0	0.0	0.0	0.0028090358282244787	1000.0						0.0					0.0		100.01264066122708																																																																																																																																																																																																																																						130.1732315671536			100.0		0.0	0.0		0.04537819802992414	0.0		0.011344549507463657							0.019318981752904404			0.019318981752904404				0.01931898175282885	0.0	917.8534634347006	-917.9548880889033							0.0	0.0	1000.0	0.0		-1000.0	1000.0	0.0	0.0							0.0	0.0	0.0					0.0		0.011344549507463657		0.04537819802985463	0.0					0.0								86.70951034499575		0.0		0.0		0.0	0.0	-0.004213553742374643	0.0	0.0	0.0	0.0	0.0	0.04537819802992414	0.0	-1000.0	1000.0					-99.996005072976	1000.0	-999.930153299184																			0.0								0.011344549507463657	0.011344549507463657	0.011344549507463657		0.0	0.0						0.0	0.0	0.0	0.0		8.131166330897486		0.0			0.0	0.0	-27.18028215805316	0.0	0.0	992.0135872360337	0.0	-0.011344549507463657		1000.0			0.0		100.0				0.0	0.0	0.0	0.0	-64.02497877229098		0.0							0.0	0.0	0.0		0.0						0.0	-20.770062972692813	-1000.0	1000.0	0.0	0.0	0.0	0.0		0.0	0.0	0.0	0.0	0.0				0.0	0.0	0.0	0.0		0.0	0.0		36.202294361033296		0.0	0.04537819802985463	0.04537819802985463	0.04537819802985463		0.0	0.0	0.0		0.0			0.0	0.0	0.0	0.012749067421574327						0.0014045179141122393		0.004213553742374643	0.0	0.00280903582823712	0.0	1000.0	0.06844218290189019		0.0		0.0	0.0					0.0	-25.386559251769313														0.00140451791411067			0.0				0.0014045179141122393		0.011344549507463657	0.011344549507463657	0.011344549507463657	0.011344549507463657	0.011344549507463657	0.011344549507463657	0.004213553742335148		0.0		0.0	0.0		0.0014045179141106696	0.0	0.0			0.0			0.0	0.0	0.0	0.0		0.03595275567386125				0.0					0.0		0.0	0.0	0.0			0.0	-1000.0	1000.0		0.0		0.0	0.0		0.0	0.0	0.0	0.0			0.0		0.0	0.0	0.0		0.0				0.0		0.0							0.0	0.0	0.02140999663553235	0.0	0.0			0.03863796350560733	0.0	-0.10967622529705778				0.0	0.0					0.0	0.0			0.0						0.0	1000.0	0.0	0.12608615630163575	1000.0				0.0014045179141106696		0.0	0.0	0.0						0.0		0.0	0.0	0.0			0.03863796350572102			0.0		-1000.0	1000.0	1000.0	0.05672274753749207		0.0	0.03403364852249524	0.03403364852249524	0.03403364852249524						0.002809035828249762	0.0			0.0			0.0	0.0		1000.0	0.0	0.0	0.0		0.0										-168.79762564637483	0.0		0.0	0.03863796350572102		0.2089082621586158							0.0							0.011344549507498414						0.0	0.0	0.0	0.0	0.0	0.0	0.0	0.0	0.0	0.0	0.0	0.0	0.0	0.0	0.0	0.0	0.0	0.0	0.0	0.0	0.0	0.0	0.0	0.0	0.0	0.0	0.0	0.0	0.0	0.0	0.0	0.0	0.0	0.0	0.0	0.0	0.0	0.0	0.0	0.0	0.0	0.0		0.0					-0.12947056140944824		-1000.0															0.0		0.0		-0.7926474977866746							0.0		0.0									0.0	0.0	0.0		0.0			0.0			0.0							0.7926474977866746				0.0			130.1732315671536				0.0	0.13883522372321008	0.13883522372321008					0.13883522372321008	0.0	0.0	0.00421355374233201			999.9957864462576	0.002809035828219771			0.0			0.059372349150521586	0.0	0.0		0.0	-0.0014045179141122393		0.0	0.0	0.0	0.0		0.0028090358282244787									0.0		0.0	0.0				0.0			0.0		0.0014045179141122393	0.011344549507498414	0.011344549507463657		0.002809035828704509							-100.011236143313	-100.011236143313			0.0	0.0	0.0														0.0014045179141122393	0.0	0.0		0.0	0.001404517914124881	0.0			0.0028090358285367176	0.0			0.0			1000.0	-999.8680438070164	-999.7310260879863	1000.0	-999.9936738862109	1000.0	999.4953505674199	-1000.0	0.0	0.0				100.0				0.0		0.0				0.002809035828536718	0.0014045179141122393	0.004213553742648957				0.0	0.0			31.117794244451407		31.117794244451407									0.0		0.0			0.0	0.0	0.0	0.0		0.0	0.0		0.0	0.0	0.0	0.0		0.0				-31.117794244451407				0.0		0.0	0.0	0.0		0.0		0.038637963505834705						0.0	0.00140451791411067	0.03863796350572102	0.0	0.038637963505834705	0.00140451791411067	0.0		0.00140451791411067	0.0		0.00140451791411067	-163.15291942795193			0.00140451791411067		0.00140451791411067		0.0	0.936135569812856	0.0				0.0	0.0				54.299926368293654	54.299926368293654						0.0			0.002809035828704509		0.0	0.011344549507463657		0.0	0.0	0.0	0.0	0.0	0.0	0.0	0.0			0.0	0.0	0.0		0.0	0.0	0.0			0.0	0.011344549507463657	0.0	0.0	0.0	0.0	0.0	66.3821859818114	0.0	-0.04537819802992414	0.0	-0.05672274753737838	-86.7095103449958	0.0	0.0	-86.7095103449958	-0.05672274753737838	0.0							0.014489236314678303			0.014489236314678303				0.01448923631460275						0.014489236314678303			0.014489236314678303				0.01448923631460275			0.0	0.07008755307237953				0.0		0.0		0.0	0.29891193822329853	0.0																																													0.0	0.0	0.00280903582823712		0.0	0.0	0.0	0.002809035828704509			163.15291942795193	0.0	0.0	0.0	0.0			0.0			0.002809035828704509		-69.80693662445435				0.0	0.0				0.0	100.00280903582825	0.002809035828704509	0.0	1000.0	0.0			0.0			0.0		0.0	0.02140999663553235	0.0	0.0	0.0	0.0	0.0			0.0	0.0	0.0			0.0					54.3835442844786	0.0		0.13526553020375606	0.02140999663553235	0.0	0.0	0.0	0.0	0.0	0.004829745438226101	0.0	0.0	0.004829745438226101	0.0	0.0	0.0	0.004829745438226101	0.0			0.0	0.0	0.0	0.0	0.0	0.0	0.004829745438226101	0.0	0.0	0.004829745438226101	0.0	0.0	0.0	0.004829745438226101	0.0	-100.022689099015		0.002809035828704509	0.0014045179141122393					100.00280903582822	-100.00280903582825	1000.0	0.06844218290189019	0.0	0.0	-1000.0	0.936135569812856	0.0	0.0	0.0		0.0014045179141122393	0.0	0.0		0.0014045179141122393		16.814375529240436			0.0					0.004213553742648957	0.0	0.0	0.0	0.0	0.0	0.001404517914124881	0.00561807165647424	0.00280903582823712	0.0					0.0	0.0			0.0							0.011344549507463657	0.0	0.0	0.0		0.0	0.0	0.0	0.0	0.0	0.0						0.008208480765915738	0.0	0.0	0.0	66.52966512540854	66.56931684558754	0.0014045179141122393	0.0		0.04537819802987997			0.0	0.0										0.0				0.0	0.0		-99.87870594179662		0.0	0.0				0.0014045179141122393	0.02140999663553235	0.02140999663553235				0.0																																																																																																																																																																																										0.001404517914124881	0.0	0.0	0.0	0.0014045179141122393		0.0							-0.019318981752904404	0.0		0.0			0.0	0.0				-132.04355229098553	1000.0	1000.0	31.116389726537296	0.0	-163.15291942795196		0.0	0.0	0.0									0.0	-33.129337519804324						0.0	0.0	0.0	-0.011344549507498414			0.011344549507463657	0.011344549507463657	0.011344549507463657	0.011344549507498414																													0.0	0.0	0.0	0.0	0.0	0.0	0.0	0.0	0.0				0.0								0.0	0.0					0.0014045179141122521	0.0		64.024978772291	0.14831418880294223	0.0	0.0	64.26903059911479	0.0	33.29822666003696	33.231438465371625				0.0	0.0	0.0014045179141122521	0.008208480765915738				0.0	0.0	0.0	66.27654777386613	0.0	0.008208480765915738									20.784552209007416			0.0	0.02140999663553235	0.02140999663553235	0.0							0.011344549507498414						0.00140451791411067	-1000.0	0.05614284243381462	0.022689099014996827	0.011344549507463657	0.0		0.0	0.0	0.0	0.022689099014996827	0.011344549507463657	0.04537819802992414	0.0	0.011344549507463657	0.011344549507463657	0.011344549507463657	0.011344549507463657			0.011344549507463657	0.011344549507463657	0.0		0.0		0.0		0.011344549507463657	0.022689099014996827	0.06388889593858949															0.041199796923627414	0.0		0.0	0.0			0.0		0.0		0.0	0.0						0.0	0.0						0.0	0.0	0.011344549507498414	-1000.0		0.002809035828704509		0.16257436600403707		0.0		0.0		0.0			0.0	0.0	0.0			0.0	0.0	0.0	-0.001404517914124881	0.0																			0.4535824040407684															0.4535824040407684				0.4535824040407684	0.0	0.0	0.0	0.0	0.0	0.0							0.0	0.0					0.0	0.006326113789100418					-99.89316705600277		0.0		0.0	0.0	0.0	0.0	-1000.0				-1000.0			0.001404517914124881	0.4535824040407684
hadrus	0.017414855225069914			100.0					-1000.0						0.0		0.7846522349869929	1000.0								0.200427521540405															207.99226582741107							0.200427521540405	0.20042752154017762				0.200427521540405	0.20042752154017762				0.2004275215404254	0.20042752154019802							0.200427521540405	0.20042752154017762			0.200427521540405	0.20042752154017762		0.200427521540405		0.20042752154017762	207.99226582741107	-207.99226582741107											0.0					0.0	0.0	0.200427521540405	0.20042752154017762	0.0	0.0	0.200427521540405	0.20042752154017762	0.0	0.0	0.200427521540405	0.20042752154017762	0.0	0.0	0.0	0.0	0.200427521540405	0.20042752154017762	0.0	0.0	0.200427521540405	0.20042752154017762	0.0	0.200427521540405	0.0	0.20042752154017762	0.0	0.0	0.200427521540405	0.20042752154017762	0.0		0.0	0.200427521540405	0.20042752154017762	0.0		0.0		0.0		0.0	0.20042752154017762	0.200427521540405	0.0	0.200427521540405	0.20042752154017762	0.0	0.0	0.200427521540405	0.20042752154017762	0.0	0.200427521540405	0.0	0.20042752154017762			-207.99226582741107				0.0				0.0											0.0	0.0		0.0	0.0	0.0				0.0	0.0		0.0			0.0	0.0	100.0		0.0	0.0	0.0		100.0		792.0077341725889	0.0	0.0	0.0	0.0	0.0	0.0				0.01913912934389571		2.4051302584850873			207.99226582741107									0.013061141418802436			100.0		0.466202452877269	0.0	0.0	-492.2115067261366		0.0	0.0							0.0	0.0	0.0827989055450291	0.0	0.1002137607702127	0.0	0.0	0.0	0.10021376077009901			585.9990451199034		0.0							0.0	0.0	0.0					-0.466202452877269		0.01913912934389571						0.0	0.0	100.0					0.057417388031656996				0.057417388031656996		0.0765565173755931		-1000.0	-1000.0	1000.0	0.01913912934389571	-1000.0	997.670700198	1000.0	4.969981380889067	1000.0							0.01913912934389571	0.01913912934389571		0.0				0.3150265447581167	0.49873538102383463	0.3150265447581167																																																																																																																																																																																																																																100.0													0.0	0.0	0.0	0.0	0.0	0.0	0.0	-0.466202452877269	0.0			0.0765565173755931	0.0		0.0	0.0	0.49873538102385356	0.0174148552251836	0.0174148552251836	0.2004275215404254	0.0			0.49873538102385356			0.057417388031656996	0.004353713806316365	0.0	0.0	1000.0		0.0	0.0	0.0	0.0	0.0	0.0	0.0	0.0	0.0	0.0	0.0043537138062674785	0.5180919429493542				0.24661662067978796	0.24661662067978796	0.9207986756407536				-97.75095427454052	0.0		0.0		99.79622744645238								0.0		0.0	0.0	0.0	0.0	0.0		0.0		0.0							0.03827825868779655	0.019139129343898276					0.0	0.0	0.0							0.0	0.0	0.0	0.0									0.0								0.0	0.0				0.0		0.466202452877241		0.466202452877269											0.0			0.0		0.3575584789828395	0.0	0.0	0.0	0.1957999680327779	0.0	0.0		0.0	0.0		6.712301448751779	91.45437572557341					100.0		0.0	0.0		0.0																												0.0				0.0	0.0	0.0	0.0	0.0	0.0	0.0	0.0	0.0	0.0	0.0	0.0	0.0	0.0	0.0	0.0	0.0	0.0	0.0	0.0	0.0	0.0	0.0	0.0	0.0	0.0	0.0	0.0	0.0	0.0	0.0	0.0	0.0	0.0	0.0	0.0	0.0	0.0	0.0	0.0	0.0	0.0	0.0	0.0	0.0	0.0	0.0	0.0	0.0	0.0	0.0	0.0	0.0	0.0	0.0	0.0	0.0	0.0	0.0	0.0	0.0	0.0	0.0	0.0	0.0	0.0	0.0	0.0	0.0	0.0	0.0	0.0	0.0	0.0	0.0	0.0	0.0	0.0	0.0	0.0	0.0	0.0	0.0	0.0	0.0	0.0	0.0	0.0	0.0	0.0	0.0	0.0	0.0	0.0	0.0	0.0	0.0	0.0	0.0	0.0	0.0	0.0	0.0	0.0	0.0	0.0	0.0	0.0	0.0	0.0	0.0	0.0	0.0	0.0	0.0	0.0	0.0	0.0	0.0	0.0	0.0	0.0	0.0	0.0	0.0	0.0	0.0	0.0	0.0	0.0	0.0	0.0	0.0	0.0	0.0	0.0	0.0	0.0	0.0	0.0	0.0	0.0	0.0	0.0	0.0	0.0	0.0	0.0	0.0	0.0	0.0	0.0	0.0			0.0	0.0	0.0	0.0	0.0	0.0	0.0	0.0	0.0	0.0	0.0	0.0	0.0	0.0	0.0	0.0	0.0	0.0	0.0	0.0	0.0	0.0	0.0	0.0	0.0	0.0	0.0	0.0	0.0	0.0	0.0	0.0	0.0	0.0	0.0	0.0	0.0	0.0	0.0	0.0	0.0	0.0	0.0	0.0	0.0	0.0	0.0	0.0	0.0	0.0	0.0	0.0	0.0	0.0	0.0	0.0	0.0	0.0	0.0	0.0	0.0	0.0	0.0	0.0	0.0	0.0	0.0	0.0	0.0	0.0	0.0	0.0	0.0	0.0	0.0	0.0	0.0	0.0	0.0	0.0	0.0	0.0	0.0	0.0	0.0	0.0	0.0	0.0	0.0	0.0	0.0	0.0	0.0	0.0								0.01913912934389571				1000.0	414.00095488009663			2.4051302584850873		0.0		0.0	0.0					-1000.0										0.01913912934389571	0.01913912934389571				0.0				0.6620024209100469		0.0							0.013061141418802436	0.23928214530837977			0.01913912934389571										0.0	0.07655651737555527		0.019139129343898276									0.0	0.0	0.020699726386257274	0.0	0.020699726386257274	0.0	0.0	0.0	0.020699726386257274	0.0			-678.0327890021404	-0.019139129343898276													0.0			0.0												0.0	0.0629734895500178						0.0					0.0	0.0						0.17556933677014613				0.0	0.0	0.0	0.0	0.0		2.329299802000067	0.024076439912619207		0.01913912934389571	0.0																	0.0		0.7802985211807804	0.0	0.0		0.0	0.0	0.0	0.0	0.0	0.0827989055450291	0.0	0.0	0.0827989055450291	0.0	0.0	0.0	0.0827989055450291	0.0			-0.024076439912619207					0.0					0.07655651737555527						0.0			0.0	0.0	0.0					0.0		0.0		0.0	0.0981293488727033	0.057417388031656996				0.03827825868779655	0.03827825868779655		0.057417388031656996		0.0	0.0	0.1957999680327779	0.0	-0.1957999680327779	0.0	0.0		0.0				0.057417388031656996		0.07655651737555527	0.07655651737555527					0.02349284315021464		1000.0	-999.7607178546916	0.019139129343898276									0.0		0.0			0.0	0.0	0.0	0.0	0.0	0.0	0.0	0.0			0.0765565173755931											0.03827825868756918			0.0	0.0		0.0	0.0		0.040711960840970646	0.0	0.0		0.0		0.0		0.23928214530837977	0.23928214530837977		100.0	0.0							0.200427521540405			0.20042752154017762						0.200427521540405		0.20042752154017762							0.2004275215404254		0.20042752154019802												0.200427521540405		0.20042752154017762						0.200427521540405		0.20042752154017762				0.200427521540405				0.20042752154017762		1000.0	0.0	-207.99226582741107	0.0	0.0	0.0	0.0	0.0	0.0	0.0						0.0	176.13853917828317											-0.017414855225069914		100.0						-0.7846522349869929																												-100.0																0.0														0.0	0.0		0.0		0.0		0.0		0.0		0.0														0.0		0.0						0.0		0.0		0.0		0.0			0.0		0.0		0.0		0.0		0.0		0.0		0.0		0.0		0.0						0.0		0.0		0.0		0.0		0.0		0.0						0.0		0.0		0.0	0.0		0.0						0.0		0.0						0.0		0.0		0.0		0.0															0.0		0.0	0.0		0.0		0.0		0.0																						0.0		0.0		0.0		0.0		0.0		0.0			0.0		0.0	0.0		0.0		0.0		0.0		0.0		0.0		0.0		0.0		0.0		0.0		0.0		0.0		0.0		0.0		0.0		0.0		0.0		0.0		0.0		0.0			0.0		0.0	0.0		0.0		0.0		0.0		0.0		0.0		0.0		0.0		0.0		0.0		0.0		0.0		0.0		0.0		0.0		0.0		0.0		0.0		0.0		0.0			0.0		0.0	0.0		0.0		0.0		0.0						0.0		0.0		0.0		0.0		0.0		0.0		0.0		0.0		0.0		0.0		0.0		0.0		0.0		0.0			0.0			0.0		0.0		0.0		0.0		0.0		0.0		0.0		0.0		0.0		0.0		0.0		0.0		0.0		0.0		0.0		0.0		0.0		0.0		0.0		0.0					0.0	0.0		0.0		0.0		0.0		0.0		0.0		0.0		0.0		0.0		0.0		0.0		0.0		0.0		0.0		0.0		0.0		0.0		0.0			0.0			0.0		0.0		0.0		0.0		0.0		0.0		0.0		0.0		0.0		0.0		0.0		0.0		0.0		0.0					0.0	0.0		0.0		0.0		0.0		0.0		0.0		0.0		0.0		0.0		0.0		0.0		0.0		0.0		0.0		0.0		0.0		0.0		0.0		0.0		0.0			0.0		0.0	0.0		0.0		0.0		0.0		0.0		0.0														0.0		0.0										0.0		0.0			0.0		0.0	0.0		0.0		0.0		0.0						0.0		0.0		0.0		0.0						0.0		0.0			0.0		0.0					0.0		0.0		0.0		0.0														0.0		0.0		0.0		0.0							0.0		0.0					0.0		0.0										0.0		0.0		0.0		0.0		0.0		0.0						0.0		0.0							0.0			0.0		0.0						0.0		0.0		0.0		0.0		0.0		0.0		0.0		0.0						0.0		0.0		0.0		0.0		0.0		0.0						0.0		0.0		0.0		0.0		0.0		0.0		0.0		0.0		0.0		0.0		0.0		0.0														0.0		0.0						0.0		0.0		0.0		0.0						0.0		0.0						0.0		0.0						0.0		0.0		0.0		0.0		0.0		0.0							0.0		0.0				-100.0								0.0								-100.0					0.0													0.0				0.0		0.0						-0.9207986756407229		0.0		0.0		0.0		0.0		0.0		0.0		-0.24661662067979614																										0.0						-0.3575584789828395		0.0		0.0		-100.0						2.4105607697892504	0.0				1000.0				-0.019139129343898276						0.0				-0.019139129343898276						-100.0												-0.019139129343898276		678.0327890021404		-0.019139129343898276		0.0		0.0		0.0		0.0		0.0		0.0		0.0								0.0																						-0.01913912934389571				-0.17556933677015252																0.0														0.0														0.0		0.0				-0.03827825868779655		-0.01913912934389571						700.0086344450813		-100.0						-0.744485060872421			0.0					-0.6422838659235026				-2.03987873070254						0.05741738803155403		0.0		-15.21926081672558										0.0		-1.958586651855967		98.31077722553115		0.0		0.0				-100.0						0.0		0.0		0.0								0.0		0.0		0.0		0.0		0.0		0.0		0.0		0.0		0.0										599.6523853827107			52.51766669287713		0.0											0.0				0.0		-0.19754063396271704																																								0.0765565173755931						-0.8523154705145544				99.86863408028955																		-0.019139129343898276										-100.0		-100.0								-1.0380009666112073																				0.0		0.0		0.0		0.0						0.0				0.0		-0.2927377767149782		0.0		0.0		0.0		-0.01913912934389571		-0.01913912934389571		-49.00680442480249						-0.03827825868779655										0.0		-0.03827825868847867				496.42521167429356										0.0		-0.1655978110900378						0.0				0.0						-0.42471670202917267		-0.019139129343898276						-2.9942826402412983				-0.03827825868756918								-0.388172600759163		-0.01913912934389571																						-100.0		-0.03827825868779655				0.0		0.0		0.0		0.0		-0.5272203171449048				-100.0						-0.019139129343898276		-0.019139129343898276												-100.0		0.0				0.0		0.0		0.0				-0.01913912934389571		-100.0						0.0		-100.0				0.0		0.0				-0.26766866787738763										-0.7417777600795481				0.0						-0.01913912934389571							0.0	0.0		0.0	0.1655978110900582		0.0		0.0	0.0	0.0	0.0	0.0	0.0				135.96005196197837	-97.75095427454052	294.2322446664962	61.79090231256191															1000.0		0.03827825868779142	0.01913912934389571					0.0									0.01913912934389571			0.0										-700.0086344450813		0.0	0.0	0.0	0.03827825868779655	0.0				0.019139129343898276		197.7509542745405	100.0				0.0		1.1530174989520674																																																																																																																																																																																																																																						0.0				0.0				0.47890851869453854			0.0	0.15311303475116567	0.0	0.0	0.0	0.0	0.0	0.0827989055450291	0.0	0.0	0.1002137607702127	0.0	0.0	0.0	0.10021376077009901	1.8416209400566004	1000.0	-1000.0							0.0	0.0		669.7915947408533			-984.780739183274	-984.780739183274					0.0	0.0			0.744485060872421	0.0			0.0			0.744485060872421		0.6422838659235168				0.0				0.744485060872421					2.03987873070254		796.6850504725427		0.49873538102385356						-0.05741738803158114				0.0	0.0	568.2306245288453					0.01913912934389571	0.019139129343898276	0.0		1000.0	-999.7971520343904									0.0		0.0		0.0	0.0						0.0				0.0								0.0	15.21926081672558			0.0		0.0	0.0	0.0	0.0	0.0		0.6422838659235168	0.0					-1000.0			570.8425170215171	0.49873538102385356	-0.004353713806316365		0.0		0.15311303475116567	0.15311303475116567		-987.8876295070999		0.0		0.0	0.0	0.0	0.0									0.0							0.0	0.0	0.0	0.0	0.0	-100.0			0.0	0.0	0.0	0.0		2.311144904618257	0.0	0.0	0.0	0.0			0.0	0.0	0.0	0.0	0.0		0.0	0.0		-98.31077722553073							0.18370883626573686	0.0						0.0	0.0	0.0	0.02349284315021464								0.05741738803169483	0.0		0.0	0.0	0.0										3.565868060418988	-52.51766669287713		0.0		792.0077341725889	0.0	0.0	0.0	0.0	0.0	0.0	0.0	0.0		0.019139129343898276		0.0		0.0	0.0		0.01913912934389571								0.05741738803169483	0.0	0.0			0.0		0.019139129343898276	0.0	0.0		0.0				0.0	0.0	0.0	0.0		0.19754063396271704					0.01913912934389571				0.0			0.0					-435.40591538799777	435.40591538799777		0.0		0.0	0.0		0.0							-0.0765565173755931					0.0				0.0									0.0	0.0	0.0	0.0		0.017414855225069914	0.017414855225069914	0.20042752154019802		0.200427521540405		0.8523154705145544	0.0	-0.49873538102385356	0.18370883626573686		-99.86863408028955			0.0										0.0	-0.21578930215816514		0.0	0.0						0.0	0.0	0.0									0.0				0.20042752154017762					1000.0	-1000.0	-1000.0	0.0		0.0											-0.019139129343898276		0.0				0.0		0.0					0.0										100.0		92.26095152865344		0.20042752154017762		1.0380009666112073							0.0													0.0	0.0	0.0	0.0	0.0	0.0	0.0	0.0	0.0	0.0	0.0	0.0	0.0	0.0	0.0	0.0	0.0	0.0	0.0	0.0	0.0	0.0	0.0	0.0	0.0	0.0	0.0	0.0	0.0	0.0	0.0	0.0	0.0	0.0	0.0	0.0	0.0	0.0	0.0	0.0	0.0	0.0			0.0											7.739048471346564	0.0	0.0			100.0			49.00680442480245	0.0	0.0												0.0	0.0	0.0	0.0	0.0	0.0						0.0							0.0		0.0							2.4051302584850873										0.0		0.23928214530837977	0.23928214530837977		0.0			0.23928214530837977	0.0	0.0	0.09569564671949138	0.0	0.0	999.9043043532805	0.0765565173755931	0.0	0.0			0.2927377767149782			0.0		0.0	-0.01913912934389571							0.03827825868779655																	49.00680442480248				0.01913912934389571				0.0					0.0		-0.13640760756049986	-0.13640760756046202			0.0																-0.03827825868847867					0.0	0.019139129344694084			0.03827825868847867	0.0	0.05741738803237438		1000.0		0.0	-999.4629863602884	-998.580806452402	1000.0	-999.9401489098143	1000.0	999.9352115992464	4.994057820801686	0.20284796560963514	0.0					-496.42521167429356									0.0	0.03827825868847867	0.01913912934389571	0.0																0.0			0.0																		0.0								0.0			0.0	0.0		0.0	0.466202452877269	1000.0	-999.83440218891			0.0		0.0	0.019139129343898276	0.20042752154017762	0.0	0.200427521540405	0.019139129343898276			0.019139129343898276	0.1957999680327779		0.019139129343898276				0.019139129343898276		0.019139129343898276		0.0		0.466202452877269				0.1957999680327779		0.0				0.0	0.0174148552251836							0.017414855225069914	0.0		0.0	0.004353713806316365		0.0																				0.004353713806316365			0.0		0.6422838659235168	294.2322446664962	701.1042345560016	-0.47890851869453854	620.5465112942595	1000.0	-796.6850504725427		0.0	-176.13853917828317	0.0	0.0	0.0043537138062674785	0.0	0.0	0.0	0.0	0.0	0.06209917915877182	0.0	0.0	0.06209917915877182	0.0	0.0	0.0	0.06209917915877182	0.0	0.0	0.0	0.0	0.0	0.06209917915877182	0.0	0.0	0.06209917915877182	0.0	0.0	0.0	0.06209917915877182			0.0	0.42471670202916806		0.0						0.0		2.9942826402416736																																												0.01913912934389571					0.0	0.0	0.0	0.03827825868756918		0.03827825868756918	-585.9990451199034		6.769519956316301		0.0				0.07655651737558283		0.03827825868756918		91.45437572557341				0.0						0.0	0.03827825868756918	0.0	0.0	0.0							0.019139129343898276	0.49873538102385356	0.0	0.49873538102385356	0.0	0.49873538102385356	0.0				0.49873538102385356	0.0	0.0										0.388172600759163	0.7519527370890273	0.07655651737555527	0.0	0.0	0.0	0.0	0.0	0.020699726386257274	0.0	0.0	0.020699726386257274	0.0	0.0	0.0	0.020699726386257274	620.5465112942595			620.5465112942595	0.0	0.0	0.0	0.0	0.0	0.020699726386257274	0.0	0.0	0.020699726386257274	0.0	0.0	0.0	0.020699726386257274	0.0	492.2115067261366		0.03827825868756918	0.01913912934389571					0.0	0.0	0.0	0.0	0.0	0.0	0.0			0.0			0.0	0.0					0.0	0.0	0.0						0.0				0.0	0.0	0.01913912934389571	0.0	0.0	100.0	0.0		0.0		0.0													0.0765565173755931	0.0	0.03827825868779655	100.0											0.04071196084100848	0.024076439912619207	0.0	0.06478840075358985	66.127086583253	66.1462257125969	0.01913912934389571						0.0	0.0			0.0	0.0			0.5272203171449519	0.5272203171449048					0.0		0.0		100.0	0.0				0.01913912934389571	0.01913912934389571		0.07655651737555527	0.07655651737555527			0.0	0.0	0.0																																																																																																																																																																																									380.62441268914756				0.01913912934389571			0.0	0.0		892.0077341725889	-1000.0		-0.0827989055450291											100.0	-1000.0	-1000.0	992.2418123993095	0.0						0.0	0.017414855225069914	0.017414855225069914							-261.13042311618193		0.0				0.0	0.0	0.0	0.0	0.0		0.0	0.0	0.0		0.0	0.0	0.017414855225069914	0.0	0.017414855225167686	0.0	0.0	0.0	0.017414855225069914			0.004353713806316365		0.004353713806316365				0.0043537138062674785			0.004353713806316365		0.004353713806316365				0.004353713806316365	0.004353713806316365			0.0043537138062674785		0.0043537138062674785				0.004353713806316365	0.0043537138062674785	0.0043537138062674785	0.004353713806316365			0.6422838659235595						0.0						0.01913912934389571	99.79622744645235			0.0	0.0	0.0	100.0	0.0	33.10182155031424	33.025265032938705						0.01913912934389571	0.040711960840970646					0.0	0.0	333.0836262198576		0.12957680150721754								0.0		99.86863408028955		0.0	0.0	0.0	0.0	100.0					0.0		0.0						0.0	0.26766866787738763		0.004353713806316365	0.013061141418802436		0.013061141418802436		0.13061141418950228		0.0043537138062674785	0.47890851869453854	0.0	0.004353713806316365	0.004353713806316365	0.004353713806316365	0.004353713806316365			0.004353713806316365	0.004353713806316365	-0.744485060872421	0.0					0.004353713806316365		0.3438262374473876								0.0	0.01913912934389571		0.01913912934389571			0.0												-0.06478840075358985	0.0						0.0	0.0						0.0			-1000.0		0.0		0.7417777600795481					0.0						0.0				0.0	0.0		0.01913912934389571			2.4105607697892504																															2.4105607697892504				2.4105607697892504		719.9619230682489	0.0		0.0								0.0	0.0			0.0		0.0						0.0		0.0		0.0		0.0	0.0	-1000.0		989.8462161589558	380.60527355980366				0.019139129343898276	2.4105607697892504	-4.821120000997325e-07
hallii	0.0033841858244159084	0.0	-257.30620402216636	-100.0	0.0	0.0		0.0	-1000.0						-0.014471980410956035			1000.0		0.0	0.0037192597573280214	0.0				0.03894858547266722					0.0															0.0	0.0	0.03894858547266722	0.038948585472780906	0.0	0.0	0.0	0.03894858547266722	0.038948585472780906	0.0	0.0	0.0	0.038948585472680534	0.038948585472780906	0.0	0.0	0.0	0.0	0.0	0.0	0.03894858547266722	0.038948585472780906	0.0	0.0	0.03894858547266722	0.038948585472780906	0.0	0.03894858547266722	0.0	0.038948585472780906		1000.0											0.0		0.29798560961808107			0.0	0.0	0.03894858547266722	0.038948585472780906	0.0	0.0	0.03894858547266722	0.038948585472780906	0.05450373581925305	0.0	0.03894858547266722	0.038948585472780906	0.0	0.0	0.0	0.0	0.03894858547266722	0.038948585472780906	0.0	0.0	0.03894858547266722	0.038948585472780906	0.0	0.03894858547266722	0.0	0.038948585472780906	0.0	0.0	0.03894858547266722	0.038948585472780906	0.0	0.0	0.0	0.03894858547266722	0.038948585472780906	0.05450373581925305	0.0	0.0	0.0	0.0	0.0	0.0	0.038948585472780906	0.03894858547266722	0.0	0.03894858547266722	0.038948585472780906	0.0	0.0	0.03894858547266722	0.038948585472780906	0.0	0.03894858547266722	0.0	0.038948585472780906				0.0			0.0				0.0																					0.0	0.0	0.06812966977408226	0.0							0.0					1000.0	0.0	0.0	0.0	0.0	0.0	0.0				0.0037192597573280214	0.0	58.73104982601223		0.0										0.0025381393683119313			0.0		0.0	0.0	0.0	-1000.0		0.0	0.0							0.0	0.0	0.0	0.0	0.019474292736340267	0.0	0.0	0.0	0.019474292736340267			815.9889369646404		0.0							0.0	0.0	0.0	0.0				0.0		0.007377482001100135						0.0	0.0	100.0						0.0	0.0	0.0	0.0	0.0		0.0	1000.0	-1000.0	1000.0	0.0037192597573039166	999.7037145872796	-1000.0	-0.14659913181958473	-999.9867160260213	1.012703856390317				0.0		0.0037192597573039166	0.0	0.0037192597573280214		0.0	0.0			0.14968628090082348	0.14968628090082348	0.14968628090076663																																																																																																																																																																																																																																0.0											0.05450373581931685		0.0	0.0	0.0	0.0	0.0	0.016090106912047264	0.0	0.0				0.0	0.0	0.0	0.0	0.0	0.14968628090082348	0.0033841858244159084	0.0033841858244159084	0.038948585472680534	0.0			0.14968628090076663				0.014471980410956035	0.0	0.0	1000.0		0.0	0.0	0.0	0.0	0.0	0.0	0.0	0.0	0.0	0.0	0.0008460464561268234	0.1279313961887504				0.0	0.0	1000.0	-999.4980139974925			157.2941364419823	0.0		0.0							0.0	0.0					0.0	0.0	0.0	0.0		0.0											0.0		0.0		0.0	0.0	0.0	0.0						0.05136566748999201	0.05136566748999201	0.0	0.0	0.0							0.0	0.014754964002161388	0.0	0.0		0.04087780186448764				0.0	0.0	0.0			0.0		0.2256326872945059	0.2256326872945059	0.0				0.0							-0.01447198041091724					0.1794165622950748			0.0	0.07892951534506665	0.01447198041091724	0.0		0.0	0.0	0.0	0.0	99.20217669285307					100.0		0.0	637.5072619812736		0.0																																0.0	0.0	0.0	0.0	0.0	0.0	0.0	0.0	0.0	0.0	0.0	0.0	0.0	0.0	0.0	0.0	0.0	0.0	0.0	0.0	0.0	0.0	0.0	0.0	0.0	0.0	0.0	0.0	0.0	0.0	0.0	0.0	0.0	0.0	0.0	0.0	0.0	0.0	0.0	0.0	0.0	0.0	0.0	0.0	0.0	0.0	0.0	0.0	0.0	0.0	0.0	0.0	0.0	0.0	0.0	0.0	0.0	0.0	0.0	0.0	0.0	0.0	0.0	0.0	0.0	0.0	0.0	0.0	0.0	0.0	0.0	0.0	0.0	0.0	0.0	0.0	0.0	0.0	0.0	0.0	0.0	0.0	0.0	0.0	0.0	0.0	0.0	0.0	0.0	0.0	0.0	0.0	0.0	0.0	0.0	0.0	0.0	0.0	0.0	0.0	0.0	0.0	0.0	0.0	0.0	0.0	0.0	0.0	0.0	0.0	0.0	0.0	0.0	0.0	0.0	0.0	0.0	0.0	0.0	0.0	0.0	0.0	0.0	0.0	0.0	0.0	0.0	0.0	0.0	0.0	0.0	0.0	0.0	0.0	0.0	0.0	0.0	0.0	0.0	0.0	0.0	0.0	0.0	0.0	0.0	0.0	0.0	0.0	0.0	0.0						0.0	0.0	0.0	0.0	0.0	0.0	0.0	0.0	0.0	0.0	0.0	0.0	0.0	0.0	0.0	0.0	0.0	0.0	0.0	0.0	0.0	0.0	0.0	0.0	0.0	0.0	0.0	0.0	0.0	0.0	0.0	0.0	0.0	0.0	0.0	0.0	0.0	0.0	0.0	0.0	0.0	0.0	0.0	0.0	0.0	0.0	0.0	0.0	0.0	0.0	0.0	0.0	0.0	0.0	0.0	0.0	0.0	0.0	0.0	0.0	0.0	0.0	0.0	0.0	0.0	0.0	0.0	0.0	0.0	0.0	0.0	0.0	0.0	0.0	0.0	0.0	0.0	0.0	0.0	0.0	0.0	0.0	0.0	0.0	0.0	0.0	0.0	0.0	0.0	0.0	0.0	0.0	0.0	0.0								0.007377482001100135			0.0	1000.0	184.0110630353596			58.73104982601223	0.0	0.0	0.0	0.0						-1000.0							0.0			0.007377482001100135	0.0037192597573039166		0.0		0.0	0.0		0.0	0.0		0.0				0.013625933954829212	0.0		0.0025381393683119313	0.15919178451976243			0.0										0.0	0.05136566748999201								-0.3045622026395449			0.0	0.0	0.004022526728022058	0.0	0.00402252672798109	0.0	0.0	0.0	0.00402252672798109	0.0			-1000.0					0.0	0.0	0.0	0.0	0.0	0.0	0.0	0.0	0.0	0.0			0.0									0.0			0.0	0.0						0.0	0.0	0.0			0.0	0.0	0.0		0.0			0.08311604230820588	0.0			0.0			0.09667349058020136		0.09667349058020136	0.717646012648288	-0.013283973978652594	0.007377482001100135	0.007377482001100135	0.0								0.0									0.0		0.0	0.014471980410956035	0.0	0.0	0.0	0.0	0.0	0.0	0.0	0.016090106912047264	0.0	0.0	0.01609010691192436	0.0	0.0	0.0	0.01609010691192436	0.029509928004322776			0.013283973978652594					0.0		0.06812966977406631			0.051365667490017586		0.0				0.0		0.0	0.0	0.0		0.0				0.014471980410956035	0.0	0.014471980410956035		-0.011157779271798063	0.024441753250471265	0.0							0.0	0.0	0.0789295153450119	0.0	0.0	0.0	-0.07892951534506665	0.0	0.0		0.0	0.014754964002161388			0.0	0.0	0.051365667490017586	0.051365667490017586					0.014471980410887497		0.0	0.15919178451976243	0.0				0.0		0.0					0.0			0.0	0.0	0.0				0.0				0.0	0.0	0.0			0.0						0.014754964002236193	0.0		0.0	0.0	0.0	0.0	0.0		0.013283973978652594						0.0		0.15919178451974858	0.15919178451974858		100.0	0.0			0.0					0.03894858547266722		0.038948585472780906	0.0		0.0				0.03894858547266722		0.038948585472780906	0.0		0.0				0.038948585472680534		0.038948585472780906	0.0		0.0	0.0		0.0	0.0				0.03894858547266722		0.038948585472780906		0.0					0.03894858547266722	0.038948585472780906		0.0			0.03894858547266722				0.038948585472780906	0.0		1000.0											0.013625933954829212	0.013625933954829212	0.0	1000.0					0.0						-0.0033841858244159084		-100.0		257.30620402216636		0.0		0.0				-0.0037192597573323383				0.0																		-0.29798560961808107																		0.0														0.0	0.0		0.0		0.0		0.0		0.0		0.0														0.0		0.0						0.0		0.0		0.0		0.0			0.0		0.0		0.0		0.0		0.0		0.0		0.0		0.0		0.0						0.0		0.0		0.0		0.0		0.0		0.0						0.0		0.0		0.0	0.0		0.0						0.0		0.0						0.0		0.0		0.0		0.0															0.0		0.0	0.0		0.0		0.0		0.0																						0.0		0.0		0.0		0.0		0.0		0.0			0.0		0.0	0.0		0.0		0.0		0.0		0.0		0.0		0.0		0.0		0.0		0.0		0.0		0.0		0.0		0.0		0.0		0.0		0.0		0.0		0.0		0.0			0.0		0.0	0.0		0.0		0.0		0.0		0.0		0.0		0.0		0.0		0.0		0.0		0.0		0.0		0.0		0.0		0.0		0.0		0.0		0.0		0.0		0.0			0.0		0.0	0.0		0.0		0.0		0.0						0.0		0.0		0.0		0.0		0.0		0.0		0.0		0.0		0.0		0.0		0.0		0.0		0.0		0.0			0.0			0.0		0.0		0.0		0.0		0.0		0.0		0.0		0.0		0.0		0.0		0.0		0.0		0.0		0.0		0.0		0.0		0.0		0.0		0.0		0.0					0.0	0.0		0.0		0.0		0.0		0.0		0.0		0.0		0.0		0.0		0.0		0.0		0.0		0.0		0.0		0.0		0.0		0.0		0.0			0.0			0.0		0.0		0.0		0.0		0.0		0.0		0.0		0.0		0.0		0.0		0.0		0.0		0.0		0.0					0.0	0.0		0.0		0.0		0.0		0.0		0.0		0.0		0.0		0.0		0.0		0.0		0.0		0.0		0.0		0.0		0.0		0.0		0.0		0.0		0.0			0.0		0.0	0.0		0.0		0.0		0.0		0.0		0.0														0.0		0.0										0.0		0.0			0.0		0.0	0.0		0.0		0.0		0.0						0.0		0.0		0.0		0.0						0.0		0.0			0.0		0.0					0.0		0.0		0.0		0.0														0.0		0.0		0.0		0.0							0.0		0.0					0.0		0.0										0.0		0.0		0.0		0.0		0.0		0.0						0.0		0.0							0.0			0.0		0.0						0.0		0.0		0.0		0.0		0.0		0.0		0.0		0.0						0.0		0.0		0.0		0.0		0.0		0.0						0.0		0.0		0.0		0.0		0.0		0.0		0.0		0.0		0.0		0.0		0.0		0.0														0.0		0.0						0.0		0.0		0.0		0.0						0.0		0.0						0.0		0.0						0.0		0.0		0.0		0.0		0.0		0.0							0.0		0.0				-100.0								0.0								0.0					0.0							0.0						0.0				0.0		0.0						-0.5019860025075076		0.0		0.0		0.0		0.0		0.0		0.0		0.0						0.0								-0.04087780186448242		0.0										0.0						-0.1794165622950743						-100.0						0.9368766470592143	0.0		0.0		1000.0				-0.007377482001100135						0.0				0.0						100.0												-0.007377482001061253		1000.0		-0.007377482001100135		0.0		0.0		0.0		0.0		0.0		0.0		0.0								0.0		0.0																				-0.007377482001100135				-0.08311604230820535		-0.09667349058020136		0.0						-0.06812966977406631						0.0		0.0												0.0														0.0		0.0				-0.0073774820011038855		-0.0073774820011038855				-0.011157779271798063		900.6864686315892		-100.0						0.0			0.0					0.0				0.0						0.0		0.0		0.0										99.50114405552631		-100.0		-0.30043263773529816		0.0		0.0				-100.0						0.0		0.0		0.0								0.0		0.0		0.0		0.0		0.0		0.0		0.0		0.0		0.0						-0.0037192597573039166		-0.1428798720622524		-100.0	84.85445616314962		-100.0													0.0				0.0		-0.08177574657690911																																								0.0						0.0										-24.34271703511236												-0.007377482001061253				0.0		0.0		0.0		-100.0		-100.0								-0.4071973203658672																-0.30788108813987947				0.0						0.0						0.0				0.0		-0.13050181095762525		0.0		0.0		0.0		-0.007377482001100135		-0.0073774820011038855		0.0		0.0						-0.0037192597573039166				0.0				0.0		-0.01475496400234988				-100.0				0.0						0.0		-0.032180213824062776				-0.22563268729447827				-99.15660687220998		0.0						98.9894915002908		-0.0037192597573323383						-1.1253768374633637				-0.014754964002236193		0.0						-0.17634829127595708		-0.0037192597573323383				0.0		0.0		0.0		-100.0		-0.0037192597573039166										0.0						0.0		0.0		0.0		0.0		0.0				-1.3125832479902328		-0.0037192597573280214				-0.007377482001061253		-0.0037192597573323383												0.5250052490961252		0.0				0.0		0.0		0.0				-0.0037192597573039166		-0.20306332886684686		0.0				0.0								-0.013625933954756652				-0.11490323637857734				0.0		0.0				-0.3369570548812817		0.0		0.0						-0.0073774820011038855							899.9627360797596	0.0		0.0	0.032180213824062776		0.0		0.0	0.0	0.0	0.0	0.0	0.0				672.2183933016563	157.2941364419823	0.0	0.0															1000.0		0.007377482001100135	0.007377482001100135									0.0		0.0			0.007377482001061253			0.0				0.011157779271798063		0.0				-900.6864686315892	0.0	0.0	0.0	0.0	0.0	1000.0				0.0		0.0	157.2941364419823	-57.294136441982346	0.0		0.0		0.0																																																																																																																																																																																																																																						0.0						0.0		0.14756884600024023			0.013625933954829212	0.0	0.0	0.0	0.0	0.0	0.0	0.016090106912047264	0.0	0.0	0.019474292736340267	0.0	0.0	0.0	0.019474292736340267	0.3578776509457384	-1000.0	999.5508809161175					0.0		0.0	0.0		0.0			-1000.0	-327.01262538861147					0.0	0.0		0.0	0.0	-672.9873746113885			0.0			0.19917767981280576	0.013625933954829212	0.0				0.0				0.0					0.0		1000.0		0.14968628090076663					0.0	0.0		0.0		0.0	0.0	0.14756884600024023		-1000.0	1000.0			0.0		0.3200950552948143	1000.0	-999.8534008681804									0.0		0.0		0.0	0.0					0.0	681.3931246957638			0.0	681.3931246957638			0.013625933954829212	0.013625933954829212	0.013625933954829212			0.0	0.0			681.3931246957638		0.0	0.0	0.0	0.0	0.0	-99.50114405552631	0.0	0.0			0.0		-1000.0	0.0	899.5472338427066	1000.0	0.14968628090076663	-0.014471980410956035		0.18899059844056865		0.0	0.0		100.0				0.0	0.0	0.0	0.0								0.0	0.0	0.0	0.0									0.0	-100.0			0.0	0.0	0.0	0.0	257.3062040221664	0.0	0.0	0.0	0.0	0.0			500.99111683947365	0.0	0.0	0.0	0.0		0.0	0.0		0.30043263773529816			0.05450373581931685	0.05450373581931685	0.05450373581931685		0.0										0.014471980410887497						0.0037192597573039166		0.0	0.0	0.014754964002161388	0.0		0.14287987206225672	0.14287987206225672	0.0								58.88073610691299	100.0			84.85445616314962	1000.0	0.0	0.0	0.0	0.0	0.0	0.0	0.0	0.0						0.0	0.0		0.0037192597573280214		0.013625933954829212	0.013625933954829212	0.013625933954829212	0.013625933954829212	0.013625933954829212	0.013625933954829212	0.0	0.0	0.0			0.0		0.0	672.9873746113885	0.0		0.0				0.0	0.0	0.0	0.0		0.08177574657690911					0.0				0.0			0.0	0.0				-1.8011782851873477	1.8011782851873477	0.0	0.0		0.0	0.0		0.0				84.85445616314962			0.0	0.0				0.0				0.0									0.0	0.0	0.05136566748999201	0.0		0.0033841858244159084	0.0033841858244159084	0.038948585472780906		-0.25903702414540214	0.0			-0.14968628090082348	0.0										24.34271703511236		24.34271703511236	-99.15660687220998	0.0	0.0	-0.14471980410887494		0.0	0.0						0.0	0.0	0.0									0.0				0.038948585472780906					1000.0	-1000.0	-1000.0	0.0		0.0	0.04087780186448764			0.04087780186448764	0.0	0.0	0.0		0.007377482001061253	0.0			0.0			0.0	0.0		0.0		0.0	-1000.0	1000.0	257.30620402216636								0.0		600.9911168394736		100.0		0.038948585472780906	0.4071973203658672								500.99111683947365							0.013625933954829212				0.0		0.0	899.9491101458048	0.0	0.0	0.0	0.0	0.0	0.0	0.0	0.0	0.0	0.0	0.0	0.0	0.0	0.0	0.0	0.0	0.0	0.0	0.0	0.0	0.0	0.0	0.0	0.0	0.0	0.0	0.0	0.0	0.0	0.0	0.0	0.0	0.0	0.0	0.0	0.0	0.0	0.0	0.0	0.0			0.0		0.30788108813987947									0.0	0.0	0.0			100.0			0.0	0.0					58.209163064520226									0.0			0.0	0.0						0.0							0.0							0.0		0.5218867614920077				0.0			-1000.0				1000.0	0.15919178451976243	0.15919178451976243		0.0			0.15919178451976243	0.0	0.0	0.007377482001100135	0.0	0.0	-1000.0	0.0	0.0	0.0			0.0	0.1305018109576221		0.0		500.99111683947365	-0.007377482001100135								-0.0037192597573039166						0.0							0.0		0.0	0.0			0.0	0.007377482001100135	0.013625933954829212	0.013625933954829212	0.0	0.0					0.0		0.3030918215588372	1000.0	-999.6969081784412					0.0								0.0	0.0				-0.01475496400234988	0.0	0.4460757337510586		0.0	0.0	0.00737748200117494		0.0	0.0	0.01475496400234988	0.018474223759677902		-995.9307802298242			1000.0	1000.0	-999.2823539873517	-999.9657126100653	1.012703856390317	1000.0	-1000.0	-1000.0	157.50801324795341					100.0		0.0		0.0	0.0	0.0			0.0	0.01475496400234988	0.0037192597573280214	0.0																								0.0	0.0	0.0	0.0		0.0	0.0		0.0	0.0	0.0	0.0	0.0									0.0		157.41133975737324	0.0	0.0		0.0	-0.07892951534506665		0.032180213824062776					0.0		0.038948585472780906	0.0	0.03894858547266722	0.0	0.0		0.0	0.0789295153450119		0.0						0.0		0.0		0.0			0.22563268729447827	0.0789295153450119						0.0	0.0033841858244159084			0.0	99.15660687220998		99.15660687220998	0.0033841858244159084	0.0	0.0	0.0	0.014471980410956035		0.0	0.0	0.0	0.0	0.0	0.0	0.0	0.0			0.0	0.0	0.0							0.0	0.014471980410956035	0.0	0.0	0.0	672.2183933016562	0.0	0.0	900.6422037395827	-0.14756884600024023	0.0	999.7871963862324	-1000.0		0.0	-1000.0	-0.21280361376761903		0.0008460464561039771	0.0	0.0	0.0	0.0	0.0	0.012067580184066173	0.0	0.0	0.012067580183943268	0.0	0.0	0.0	0.012067580183943268	0.0	0.0	0.0	0.0	0.0	0.012067580184066173	0.0	0.0	0.012067580183943268	0.0	0.0	0.0	0.012067580183943268			-99.15660687220998	-98.9894915002908		0.0						0.0		1.1253768374633637																																												0.007377482001100135		0.0	0.014754964002161388		0.0	0.0		0.014754964002236193		0.014754964002236193	-1000.0		910.7636713973894		0.0	0.0			0.0		0.014754964002236193		-1000.0				0.0				100.02725186790963		0.0	0.0	0.0	0.0	0.0							0.0	0.14968628090076663	0.05136566748999201	0.14968628090076663	0.0	0.14968628090076663	0.0				0.14968628090076663	0.0	0.0										0.17634829127595592	0.44133555955772863	0.051365667490017586	0.0	0.0	0.0	0.0	0.0	0.00402252672798109	0.0	0.0	0.00402252672798109	0.0	0.0	0.0	0.00402252672798109	0.0			0.0	0.0	0.0	0.0	0.0	0.0	0.00402252672798109	0.0	0.0	0.00402252672798109	0.0	0.0	0.0	0.00402252672798109	0.0	899.9727481320904		0.014754964002236193	0.0037192597573280214														0.0	0.0	0.0	0.0	0.0	0.0	0.0	0.0	0.0	0.0			0.0			100.0	0.0037192597573039166	0.0	0.0				0.0	0.007377482001061253	0.029509928004322776	0.014754964002161388	0.0	0.0		0.0									0.0	0.0			0.013625933954829212	0.0	0.0	0.0		0.0											0.013283973978673203	0.01031126437749208	0.023595238356186307	0.0	-0.35410511414522716	-0.3172177041398072	0.0037192597573280214	0.0		0.05450373581936674			0.0	0.0			0.0				0.0	0.0		0.0			0.0		0.0		1.3125832479902328	0.0	0.0	0.0		0.0		0.0037192597573280214	0.051365667490017586	0.051365667490017586		0.0		0.0																																																																																																																																																																																										0.007377482001061253				0.0037192597573280214									-0.03218021382409453											-0.5250052490961252	999.4749947509039	999.4749947509039	0.0							0.0	0.0033841858244159084	0.0033841858244159084							-0.17862159123728816		0.0					0.0	0.0	-0.013625933954813263	899.9491101458048		0.013625933954829212	0.013625933954829212	0.013625933954829212	0.013625933954829212			0.0033841858244159084		0.0033841858244159084				0.0033841858244159084			0.0008460464561039771		0.0008460464561268234				0.0008460464561268234			0.0008460464561268234		0.0008460464561268234				0.0008460464561268234	0.0008460464561039771			0.0008460464561039771		0.0008460464561268234				0.0008460464561039771	0.0008460464561268234	0.0008460464561268234	0.0008460464561268234	0.0								0.0	0.0					0.0037192597573039166	0.0		0.0	0.0	0.0	0.0	0.20306332886684686	0.0	-0.12411785541792142	-0.22998725872730574				0.0	0.0	0.0037192597573280214	0.013283973978652594				0.0		0.0	328.07229382028254		0.04719047671235159								0.0				0.05136566748999201	0.0	0.0	0.0					0.0		0.0	0.013625933954756652						0.0	0.11490323637857734	0.027251867909658424	0.014471980410956035	0.0025381393683119313		0.0025381393683119313		0.025381393683346687	0.027251867909626526	0.01447198041091724	0.14756884600024023	0.0	0.014471980410956035	0.014471980410956035	0.014471980410956035	0.014471980410956035			0.014471980410887497	0.014471980410887497	0.0	0.0	0.0		-0.19917767981280576		0.014471980410956035	0.027251867909658424	0.1349469627621147									0.0		0.0				0.0	0.0							0.0			0.0	0.0															0.013625933954829212	999.5743239588638		0.0	0.0	0.3369570548812817		0.0	0.0	0.0					0.0	-648.6446575762761	0.0	0.0			0.0	0.0		0.007377482001100135				0.0																												0.0		0.9368766470592143			0.9368766470592143	0.9368766470592143		0.7292894219521031	0.0		0.0					0.0		0.0	0.0	0.0					0.0								0.014754964002236193		0.0		0.0	0.0	999.9962807402427		0.0		0.0			0.007377482001061253	0.9368766470592143	-9.368750397698022e-08	0.0
hominis	0.027778736785869364						0.0	0.0	1000.0	0.0	0.0	0.0	0.0		-1000.0		0.004723568158910804	-1000.0		0.0		0.0	0.0			0.05555747357175278	-0.05555747357175278								0.0							0.0				0.0	0.0	0.05555747357175278	0.05555747357175278	0.0		0.0	0.05555747357175278	0.05555747357175278	0.0		0.0	0.05555747357175278	0.05555747357175278	0.0		0.0		0.0	0.0	0.05555747357175278	0.05555747357175278	0.0	0.0	0.05555747357175278	0.05555747357175278	0.0	0.05555747357175278	0.0	0.05555747357175278		0.0									0.05555747357175278	0.0	0.0	0.0	100.0			0.0	0.0	0.05555747357175278	0.05555747357175278	0.0	0.0	0.05555747357175278	0.05555747357175278	0.016509847008364886	0.0	0.05555747357175278	0.05555747357175278	0.0	0.0	0.0	0.0	0.05555747357175278	0.05555747357175278	0.0	0.0	0.05555747357175278	0.05555747357175278	0.0	0.05555747357175278	0.0	0.05555747357175278	0.0	0.0	0.05555747357175278	0.05555747357175278	0.0	0.0	0.0	0.05555747357175278	0.05555747357175278	0.016509847008364886	0.0	0.0	0.0	0.0	0.0	0.0	0.05555747357175278	0.05555747357175278	0.0	0.05555747357175278	0.05555747357175278	0.0	0.0	0.05555747357175278	0.05555747357175278	0.0	0.05555747357175278	0.0	0.05555747357175278		5.204961612332409			0.0		0.0	0.0	0.0		0.0				0.0							0.0	0.0		0.0	0.0	0.0			0.012382385256273665	0.0	0.0	0.0	0.020637308760458228			0.0	0.0			0.0	612.4557284166592	-612.4557284166592				1000.0	0.0	0.0	0.0	0.0	0.0	36.21584553122854		399.55825417719257	100.0	0.003642516763700174	0.0	0.0		0.0		1000.0				0.0			-214.45357424613644	0.001788319220622725			0.0		0.0	0.0	0.0	-1000.0	0.0	0.0	0.0		0.0				0.0	0.0	0.0	0.0	0.0	0.027778736785869364	0.0	0.0	0.0	0.027778736785848288	1000.0		1000.0	0.0	0.0	0.0	0.0	0.0	0.0	36.21584553122854		0.0	935.8005552945149	0.0		1000.0	-1000.0	-1000.0	0.0		0.003642516763700174			0.0	100.0	100.0	0.0	844.9760885156193	-900.0	1000.0		0.0		0.0				0.0		0.0		1000.0	-1000.0	-1000.0	0.0036425167636480182	-5.336872194042441	1000.0	999.988163850336	-61.00738960606465	1000.0	0.0	100.0	0.0	0.0	0.0	0.0	0.003642516763700174	0.003642516763700174	0.0	0.0	0.0	0.0	0.0	0.06593806215448694	0.0	0.06593806215448694																																																																																																																																																																																																																																214.4535742461365										0.0	0.016509847008373362		0.0	0.0	0.0	0.0	0.0	0.0	0.0	0.0	0.0	-0.0036425167636480182	0.0	0.0	0.0	0.0	0.0	0.0	0.0	0.0023844256274969666	0.0023844256274969666	0.05555747357175278	0.0	0.0	0.0	0.0	0.0		5.204961612332409	0.004723568158910804	0.0	0.0	1000.0	-203.60191549471966	0.0	0.0	0.0	0.0	0.0	0.0	0.0	0.0	0.0	0.0	0.0005961064068742417	303.367644257618		403.28845267170004		0.0	0.0	100.0				0.0	100.0		0.0		0.0		0.0						0.0		0.0	0.0	0.0	0.0	0.0		0.0	0.0	0.0		0.0	0.0	0.0	0.0	0.0	0.0	-0.0036425167636480182			0.0			0.0	0.0							0.0	0.0	0.0	0.0					-1000.0				0.0		0.0	0.0					0.0	0.0	0.0		0.0	0.0		-99.85474423916708	0.0	-99.85474423916708		0.0			0.0	0.0					0.0			0.0	0.0	0.1152408576515062	0.0	0.0	0.0	0.0	0.0						1000.0	-2.880416225194267		897.4460184554446		0.0	-1000.0		0.0	1000.0		0.0																										0.0				5.20746665720773	0.0																																																																																																																																																							500.0	0.0	-500.0																																																																																																								0.003642516763700174	0.0	0.0		1000.0	-1000.0	0.0		0.0		0.0		0.0						-1000.0			0.0			64.1994447054851				0.003642516763700174	0.0036425167636480182	0.0		0.0		0.0	-1000.0		0.0	0.0	0.0				0.004127461752091222	0.0		0.001788319220622725	0.05195924974801885	0.0		0.0	0.0			0.0	5.20746665720773	5.20746665720773	0.0		0.0	0.0	0.0		0.0	0.00029805320340873143					-900.1452557608329			0.0	0.0	0.006348577789594856	0.0	0.006348577789594856	0.0	0.0	0.0	0.00634857778958783			0.0	100.0	-0.003642516763700174				0.0	0.0	0.0	0.0				0.0	0.0	0.0	0.0	0.0	0.0											0.0	0.0	0.0			0.0		0.0			0.0	399.3642551410402		0.0	299.41547005815517	0.0	0.0	0.0	0.0		100.0	0.0	0.0	0.0	99.96361905929308	0.0	0.0	0.0	0.0	100.0	0.4290585192866274	0.007611108121636789		0.003642516763700174	0.0					0.0		0.011836149663963624	-99.98452133357239	0.0	0.0	0.0	0.0	0.0	0.025394311158372398	0.0	100.0	-1000.0	0.0	0.0	0.0	0.0		0.0	0.0	0.0	0.0	0.0	0.025394311158372398	0.0	0.0	0.025394311158372398	0.0	0.0	0.0	0.02539431115835132	0.0	0.0		0.0	0.0	0.0	0.0		99.99238889187836	100.0	0.020637308760456108		0.0	0.0	0.0	0.0				0.00761110812161734	0.0	-94.66280173136336	0.0	0.0		0.0				0.0		0.0		-994.7950383876675	1000.0	5.204961612332409	0.0		0.0	0.0	0.0	0.0	5.204961612332409	0.0	0.0	0.0	0.0	0.0	0.0	0.0	0.0		0.0	0.0		0.0	5.204961612332409	0.0	0.0	0.0	0.0	0.0			0.004723568158910804	0.0	0.0	0.05195924974801885	0.0					0.0	0.0			0.0		0.0			0.0	0.0	0.0	0.0	0.0	0.0	0.0	0.0	0.0		0.0	0.0	0.0									0.0072850335272960365	0.0	0.0	0.0	0.0	0.0	0.0	-94.67438143084297	0.0	0.011836149663963624			0.0	99.99238889187836	0.0	0.0		0.05195924974805166	0.05195924974805166	0.0	100.0	0.0			0.0			0.0	0.05555747357175278	0.0	0.0	0.05555747357175278	0.0		0.0		0.0		0.05555747357175278		0.05555747357175278	0.0		0.0		0.0		0.05555747357175278	0.05555747357175278	0.0	0.0		0.0	0.0		0.0	0.0			0.0		0.05555747357175278		0.05555747357175278	0.0			0.0	0.05555747357175278	0.0		0.05555747357175278	0.0			0.05555747357175278		0.0	0.05555747357175278	0.0	1000.0	0.0	0.0	0.0	0.0	0.0	0.0	0.0	36.21584553122854	0.0		0.0		0.0041274617520933405	0.0041274617520933405	0.0	141.80358915528723					0.0	0.0	0.0		100.0		-0.027778736785869364								-0.00472356815890862																										-100.0				-5.204961612332411		0.0												0.0																																																																																																																																																																																																																																																																																																																																																																																																																																																																																																																																																																																																																																																																																																																																																																																																						-100.0				-100.0												0.0								-100.0						-100.0		0.0												-100.0		-100.0		0.0		0.0		0.0		0.0		0.0		0.0		0.0																0.0								0.0		0.0		-100.0		0.0		-0.11524085765150005		0.0		0.0		102.55398154455543						0.6601034348236121	0.0				1000.0				-0.0036425167637048617		0.0		0.0		0.0		0.0		0.0				-5.20746665720773		0.0		0.0				-0.0002980532034086991				0.0		-0.003642516763700174		-100.0		-0.0036425167637048617																				0.0		0.0																				0.0		-0.003642516763700174				-100.0		-100.0		99.98452133357239				-100.0		-0.020637308760456108						0.0		94.66280173136336						0.0		0.0				0.0						0.0		0.0				-100.0								0.0		-0.007285033527400348		0.0		5.19403406204151		-100.0		-100.0				-100.0		0.0								0.0				0.0				0.0		5.204961612332409		0.0		0.0				-1.5600765230964555						175.62454812576993		305.6873331910666		-100.0		0.0		0.0		5.20746665720776		0.019045733368784568	99.3467596275998					0.0		0.0		0.0								0.0		0.0		0.0		0.0		0.0												0.0				-100.0		-100.0	-93.2410094756163		-100.0		99.94878508288502											36.21584553122854				0.0		-0.0532082974673358																																								100.0						99.83093760879012		0.0				0.0		-100.0														-0.0036425167636480182				0.0		0.0		0.0		-100.0		-100.0						0.0		-0.34969283107466254																-0.20104770314424059		-1.4683095545020706		0.0		0.0		0.0		0.0				0.0		0.0				0.0		-0.0832839961751688		0.0		0.0		0.0		-0.0036425167637048617		-0.003642516763700174		0.0						0.0		-0.0072850335272960365								0.0		-0.0072850335272960365				-100.0		0.0				333.3333333333333		0.0		0.0		-64.1994447054851				99.85474423916708						0.0						35.354885701652165		-0.003642516763700174						-100.0				-0.0072850335272960365		0.0		0.0				-100.0		-0.003642516763700174				0.0		-0.003642516763700174		0.0		84.77104712639516		-0.003642516763700174										159.665160951906		-0.0072850335272960365										0.0		0.0		0.0		-100.0		0.0		0.0		-0.003642516763700174		-0.003642516763700174												-100.0		0.0				0.0		0.0		0.0				-0.0036425167636480182		-100.0		-0.011836149663963624				0.0		-0.03356559955739158				0.0		-36.219972992980615				-35.54051668907607				299.9167129838661		0.0		-100.0		-0.21781763090586992		0.0		0.0						-0.003642516763700174		0.0					1000.0	-36.21584553122854		0.0	64.1994447054851		0.0		0.0	0.0	0.0	0.0	0.0	0.0				0.0	0.0	0.0	0.0					0.0		0.0								-1000.0	-0.001821258381850087	0.0	0.0	0.007285033527400348	0.0	0.0	0.0	0.0	0.0			0.0		0.0			0.0036425167636480182			0.0	999.989072449709			-5.19403406204151		0.0			1000.0	-900.0	0.0	0.0	0.0	286.95247541854656	0.0	1000.0			0.0	0.0		0.0	0.0	100.0	0.0		0.0	0.0	199.5689280992433																																																																																																																																																																																																																																						713.258718404441			100.0			0.0		214.53565579789284	0.0		0.004127461752091222	0.0	0.0	0.0	0.0	0.0	0.0	0.0	0.0	0.0	0.027778736785869364	0.0	0.0	0.0	0.027778736785848288	0.2521530101003009	900.2883926886218	-1000.0	0.0	0.0	0.0		0.0		0.0	0.0	-1000.0	737.5904735209035		1000.0	-1000.0	0.0		0.0						0.0	0.0	-1000.0					0.0	0.0	0.0041274617520933405	0.0	0.0		0.11844404257909386	0.0									0.0		-858.1964108447128	1000.0	0.0		0.0	0.0			-5.204961612332409	0.0	0.0	0.0	0.0	0.0	737.6725550726599	0.0	1000.0	-1000.0		0.0	0.0		-199.56528558247965	-994.7327083848758	1000.0																		1.5600765230964555		524.3715212164279				524.3715212164279			0.0041274617520933405	0.0041274617520933405	0.0041274617520933405			0.0	0.0	-86.54443897204078		524.3715212164279		0.0	0.0	0.0	0.0		-175.62454812576993		0.0			0.0	0.0	-1000.0	0.0		1000.0	0.0	403.28372910354096		0.0		0.0	0.0	0.0	-1000.0	0.0	0.0		0.0	0.0	0.0	0.0	0.0		0.0	-5.20746665720776	0.0	-99.3467596275998					0.0	0.0	1000.0	1000.0						0.0	0.019045733368784568	-1000.0	1000.0	0.0	0.0	0.0	0.0		0.0	0.0	0.0	0.0	0.0	0.0	0.0	0.0	0.0	0.0	0.0	0.0		0.0	0.0		100.0		0.0	0.016509847008373362	0.016509847008373362	0.016509847008373362	0.06593806215448694	0.0	1.5600765230964555	0.0	1.5600765230964555	0.0	-1000.0	1000.0	0.0	0.0	0.0	0.004723568158910804			0.0		299.41547005815517			5.204961612332409	0.0	0.0	0.0		5.329587160515018		100.0		0.0	0.0					0.0	100.0		-99.94878508288502	-93.2410094756163	0.0	0.0	0.0	0.0	0.0	0.0	36.21584553122854	0.0	0.0		0.0		0.0	0.0	-36.215845531228524	0.0	0.0	0.003642516763700174		0.0041274617520933405	0.0041274617520933405	0.0041274617520933405	0.0041274617520933405	0.0041274617520933405	0.0041274617520933405	0.0	0.0	100.0			0.0		0.0	0.0	0.0		0.0				0.0	0.0	0.0	0.0		0.0532082974673358					0.0	0.0	0.0		0.0			0.0	0.0				-1000.0	1000.0	0.0	0.0	0.0	0.0	0.0		0.0	0.0	93.2410094756163	0.0	0.0		0.0	-100.0		0.0	0.0		0.0				0.0		0.0							0.0	0.0	0.0	0.0	0.0	0.0023844256274969666	0.0023844256274969666	0.05555747357175278	0.0	900.0	0.0	-99.83093760879012	0.0	0.0	0.0	0.0			0.0	0.0	159.665160951906	0.0		100.0						0.0	-0.04723568158910804	0.0	0.0	0.0	0.0	0.0	0.0			0.0	0.0	0.0									0.0	0.0	0.0	0.0	0.05555747357175278	0.0	0.0			1000.0	1000.0	-1000.0	935.8005552945149	0.0	0.0	0.012382385256273665	0.012382385256273665	0.012382385256273665		0.0	0.0	0.0		-999.9927149664727	0.0	-1000.0		0.0			94.36396648691088	0.0	0.0	1000.0	0.0				0.0								0.0		100.0	0.0	1000.0		1000.0	0.0	0.34969283107466254											-999.8888850528565			0.004127461752091222	0.0	0.0	0.0	0.0		0.0	963.7800270070194	0.0	0.0	0.0	0.0	0.0	0.0	0.0	0.0	0.0	0.0	0.0	0.0	0.0	0.0	0.0	0.0	0.0	0.0	0.0	0.0	0.0	0.0	0.0	0.0	0.0	0.0	0.0	0.0	0.0	0.0	0.0	0.0	0.0	0.0	0.0	0.0	0.0	0.0	0.0	0.0			0.0		-110.93136931496497		-111.13241701810921		-1000.0			-1000.0	0.0	0.0	5.636033513089115	-1000.0			100.0		1000.0		0.0	0.0	1000.0			512.9123581140117			-1000.0	714.7270279589429			0.0	0.0	0.0	0.0	0.0	0.0	0.0			1.4683095545020706		0.0	0.0	0.0		0.0		0.0		0.0		0.0					0.0		-512.9123581140117				0.0	0.0		1000.0	0.0	0.0	0.0	0.0	0.05195924974801885	0.05195924974801885		0.0			0.05195924974801885	0.0	0.0	0.0	0.0	0.0	1000.0	999.9963574832364	0.0	0.0	0.0	-1000.0	0.0	0.0832839961751688	0.0	0.0		0.0	-0.003642516763700174			0.0	0.0	0.0		0.0	-0.0072850335272960365									0.0						0.0	0.0		0.0		0.003642516763700174	0.004127461752091222	0.0041274617520933405		0.0					0.0		-199.56528558247965	-199.56528558247965			0.0		0.0				0.0	0.0					0.0				-0.0072850335272960365	188.07543242984116	0.0	0.0	0.0	0.0	0.0	0.0036425167636480182		0.0072850335272960365	0.0	0.010927550290996211		-205.68004815753932		0.0	1000.0	-1000.0	1000.0	-999.984036388584	1000.0	-1000.0	-1000.0	1000.0	0.0					100.0			0.0	0.0		0.0			0.0	0.0072850335272960365	0.003642516763700174	0.0	0.0			0.0			-333.3333333333333	0.0	0.0		0.0	0.0	0.0	0.0	0.0		0.0		0.0	0.0	0.0		0.0	0.0	0.0	0.0	0.0	0.0	0.0	0.0	0.0	0.0	0.0	0.0	0.0		0.0	0.0	0.0	0.0	333.3333333333333	0.0			0.0		0.0	0.0	0.0		0.0	-1000.0	0.0	64.19944470548512				0.0	0.0	0.0	0.11111494714350556	0.0	0.0	0.0	0.0		0.0	0.0		0.0	386.95247541854656			0.0		0.0	0.0	0.0	0.0	0.0		1000.0	-999.8547442391671	0.0				0.0	99.8860067378403	-185.3869653032167	0.0023844256274969666	0.0						0.0023844256274969666	0.0	0.0	0.0	0.004723568158910804		0.0	0.0	0.0	0.0	0.0	0.0		0.0			0.0	0.0	0.0				0.0			0.0	0.004723568158910804	0.0	0.0	0.0		0.0	0.0	0.0	-214.5356557978928	0.0	99.87742849566882	-141.80358915528723	0.0	0.0	-141.80358915528723	-0.12257150433117658		0.0005961064068742417	0.0	0.0	0.0	0.0	0.0	0.019045733368784568	0.0	0.0	0.019045733368784568	0.0	0.0	0.0	0.01904573336876349	0.0	0.0	0.0	0.0	0.0	0.019045733368784568	0.0	0.0	0.019045733368784568	0.0	0.0	0.0	0.01904573336876349			-35.46403710511743	-35.354885701652165		1000.0		0.0		0.0		0.0	100.0	0.0		0.0	0.0	0.0	0.0	0.0	0.0	0.0	0.0	0.0	0.0	0.0	0.0	0.0	0.0	0.0	0.0	0.0	0.0	0.0	0.0	0.0	0.0	0.0	0.0	0.0	0.0	0.0	0.0	0.0	0.0	0.0	0.0	0.0	0.0	0.0	0.0	0.0	0.0	0.0	0.0	0.0	0.0	0.0		0.0	0.0	0.0	0.0	0.0	0.0	0.0072850335272960365	0.0	0.0072850335272960365	-473.4969143905873	0.0	1000.0		0.0	0.0			0.0		0.0072850335272960365		224.7589698477604				0.0	0.0			458.853387743415	0.0	240.25552062331803	0.0072850335272960365	0.0	964.5359628948826	35.46403710511743		0.0	0.0				0.0	0.0	0.0	0.0	0.0	0.0	0.0	0.0			0.0	0.0	0.0	285.272972041057	0.0	0.0			0.0		1000.0	0.0	-900.0	5.340514710806019	0.0	0.0	0.0	0.0	0.0	0.0	0.00634857778958783	0.0	0.0	0.00634857778958783	0.0	0.0	0.0	0.00634857778958783	0.0			0.0	0.0	0.0	0.0	0.0	0.0	0.00634857778958783	0.0	0.0	0.00634857778958783	0.0	0.0	0.0	0.00634857778958783	0.0	1000.0		0.0072850335272960365	0.003642516763700174	0.0	0.0	0.0		99.99635748323635	-99.99635748323635	0.0	-94.67041283948498	-59.66516095190599	0.0	0.0	0.0		0.0	0.0		0.003642516763700174	0.0	0.0		0.0	0.003642516763700174	366.5454530496324	0.0	199.92432409198778	0.0	0.0		-84.77104712639516	0.003642516763700174	0.0	0.0		0.0	0.0	0.0	0.0036425167636480182	0.0	0.0	0.0	0.0		0.0		0.0	0.0			0.0		0.0					0.0041274617520933405		0.0	159.665160951906	0.0072850335272960365	0.0	0.0	0.0	0.0		0.0		0.0	0.0	0.0	0.0	0.0	0.0	0.0	0.0	286.34386367530016	284.79616953745995	0.003642516763700174			0.016509847008373362		0.0		0.0	0.0	0.0	0.0	0.0	0.0			0.0	0.0	0.0		0.0	0.0	0.0	299.41547005815517		100.0	0.0		0.0	0.0	0.0	0.0	0.0	0.0	0.0			0.0	0.0	0.0																																																																																																																																																																																							0.0	0.0	0.003642516763700174				0.003642516763700174	0.0	0.0	0.0				0.0		-64.19944470548512			0.0		0.0	0.0	0.0			0.0	100.0	1000.0	1000.0	0.0	0.0	386.95247541854656		0.0			0.0	0.0023844256274969666	0.0023844256274969666			0.0			0.0	-49.89767347195624		0.0					0.0	0.0	-0.0041274617520933405	963.7800270070194		0.004127461752091222	0.004127461752091222	0.004127461752091222	0.004127461752091222			0.0023844256274969666		0.0023844256274969666				0.0023844256274969666	0.0	0.0	0.0005961064068742417	0.0	0.0005961064068174629	0.0	0.0	0.0	0.0005961064068174629	0.0	0.0	0.0005961064068174629	0.0	0.0005961064068174629	0.0	0.0	0.0	0.0005961064068174629	0.0005961064068742417	0.0	0.0	0.0005961064068742417	0.0	0.0005961064068174629	0.0	0.0	0.0	0.0005961064068742417	0.0005961064068742417	0.0005961064068742417	0.0005961064068174629			0.0				0.0		0.0	0.011836149663963624			0.0	0.0	0.0036425167636480182	0.0	99.86866912112464	0.0	0.0	0.0	0.0	100.0	0.0	-49.88116362494787	-49.89767347195624				0.011836149663963624	0.0	0.003642516763700174	0.0			0.0	0.0	0.0	0.0	-99.7116073113782	0.0	299.41547005815517	0.0							0.0	0.0			0.0	0.0	0.0	0.0	0.03356559955739158	0.0			-299.41547005815517	0.0	0.0	36.219972992980615						-964.5359628948826	35.54051668907607	0.008254923504182443	0.004723568158910804	0.001788319220622725		0.001788319220622725	0.0	0.017883192205772502	0.008254923504182443	0.004723568158910804	0.08208155175634602	0.0	0.004723568158910804	0.004723568158910804	0.004723568158910804	0.004723568158910804			0.004723568158910804	0.004723568158910804	0.0	0.0	0.0				0.004723568158910804	0.008254923504182443	939.8238476245381	-0.4290585192866274	-0.27911552896063263	1000.0	-1000.0	-939.000221502057	-0.04763456559218924		0.0	0.0	0.0	0.0	0.0	0.0		0.0	0.0	-299.9167129838661					0.0	0.0	0.0		0.0	0.0	0.0	0.0	0.0	0.03638094070692388	0.0	0.0	0.0	0.03929496730529536	0.0	0.0	0.0	0.0	0.0	100.0	0.004127461752091222	-1000.0		-1000.0	0.0	0.21781763090586992		0.0		0.0	0.0	0.0	386.12270077220427		0.0	-100.0	0.0			0.0	0.0	0.0	-0.003642516763700174	0.0		0.0								0.0											0.0								0.0					0.6601034348236121			0.6601034348236121	0.6601034348236121	0.0	0.0	0.0		0.0	0.0	0.0	0.0		0.0		0.0	0.0	0.011836149663963624	0.007611108121636789		0.0	0.0	0.0	0.00761110812161734				0.0	-94.67438143084291		0.0		0.0	0.0	0.0	0.0	-1000.0		694.3126668089334	0.0			100.0	0.003642516763700174	0.6601034348236121	-6.601055702049052e-08		-0.0036425167636480182						-0.003642516763700174
intestinalis			0.0						1000.0	0.0	0.0	0.0	0.0		0.0		0.06772756542751496	-1000.0								0.0					0.14917790511674411													0.0	0.0	0.0	0.0	0.0	0.0	0.0		0.0	0.0	0.0	0.0		0.0	0.0	0.0	0.0		0.0		0.0	0.0	0.0	0.0	0.0	0.0	0.0	0.0	0.0	0.0	0.0	0.0		1000.0											0.0			0.0	0.0	0.0	0.0	0.0	0.0	0.0	0.0	0.0	0.0	0.03681665900126063	0.0	0.0	0.0	0.0	0.0	0.0	0.0	0.0	0.0	0.0	0.0	0.0	0.0	0.0	0.0	0.0	0.0	0.0	0.0	0.0	0.0	0.0		0.0	0.0	0.0	0.03681665900126063		0.0		0.0		0.0	0.0	0.0	0.0	0.0	0.0	0.0	0.0	0.0	0.0	0.0	0.0	0.0	0.0							0.0		0.0		0.0			0.0												0.0	0.0	0.0	25.136075751518888	0.02761249425088863			0.0	0.04602082375156691	0.0		0.0	0.0			0.0						1000.0	0.0	0.0	0.0	0.0	0.0	0.0		466.55684500117684	100.0	0.0	0.0	0.03681665900126063						0.0		0.1538634603556197		0.0		0.0	0.15386346035563747		0.0		0.0	0.0	0.0	-899.9815916704994		0.0	0.0		0.0	0.0			0.0	0.0	0.0	0.0	0.0	0.0	0.0	0.0	0.0	0.0			1000.0		0.0							0.0	0.0	0.0	0.0	624.7962953401421	-1000.0	-1000.0	0.0		0.0074132636345958965		0.0		0.0		0.0	0.0	100.0		0.0			0.0		0.0	0.0	0.0	0.0	0.0	100.0	1000.0	-1000.0	1000.0	0.0	-1000.0	1000.0	-475.56341359373914	-1000.0	1000.0	0.0	-200.0			0.0	0.0	0.0	0.0	0.0	0.0	0.0	0.0	0.0	0.20968902313893523	0.0	0.20968902313893523		0.0	0.0	0.0	0.0	0.0	0.0	0.0	0.0	0.0	0.0	0.0	0.0	0.0	0.0	0.0	0.0	0.0	0.0	0.0	0.0	0.0	0.0	0.0	0.0	0.0	0.0	0.0	0.0	0.0	0.0	0.0	0.0	0.0	0.0	0.0	0.0	0.0	0.0	0.0	0.0	0.0	0.0	0.0	0.0	0.0	0.0	0.0	0.0	0.0	0.0	0.0	0.0	0.0	0.0	0.0	0.0	0.0	0.0	0.0	0.0	0.0	0.0	0.0	0.0	0.0	0.0	0.0	0.0	0.0	0.0	0.0	0.0	0.0	0.0	0.0	0.0	0.0	0.0	0.0																																																																																																																																																0.0	0.0	0.0	0.0	0.0	0.0	0.0	0.0	0.0	0.0	0.0	0.03681665900122509		0.0	0.0	0.0	0.0	0.0	0.0	0.0	0.0	0.0	0.0		0.0	0.0	0.0	0.0	0.0	0.0	0.0	0.0	0.0	0.0	0.0	0.0	0.0			0.0	0.06772756542751496	0.0	0.0	-1000.0	99.32212313859395	0.0	0.0	0.0	0.0	0.0	0.0	0.0	0.0	0.0	0.0	0.0	0.13545513085500716				0.0	0.0	100.0			0.0	0.0	100.0		0.0	0.0			0.0			0.0	0.0		0.0	0.0	0.0	0.0	0.0	0.0	0.0	0.0	0.0	0.0	0.0								0.0	0.0		0.0	0.0	0.0	0.0	0.0		0.0	0.0	0.0			6.978462899357069	6.978462899357069	0.0	0.0	0.0	0.0	0.0					0.0	0.0			0.0				0.009381920086866802	0.0	0.0	0.0		0.0	0.0	0.0	-99.72635266372004		-99.72635266372004	0.0		-900.0								0.0			0.0	53.6782244696576	-53.45544874940163			0.0	0.0	0.0	0.0		0.0	0.0	0.0	0.0	-305.7038376153613					-313.345672928064		0.0	979.3206242657059		0.0																																0.0	0.0	0.0	0.0	0.0	0.0	0.0	0.0	0.0	0.0	0.0	0.0	0.0	0.0	0.0	0.0	0.0	0.0	0.0	0.0	0.0	0.0	0.0	0.0	0.0	0.0	0.0	0.0	0.0	0.0	0.0	0.0	0.0	0.0	0.0	0.0	0.0	0.0	0.0	0.0	0.0	0.0	0.0	0.0	0.0	0.0	0.0	0.0	0.0	0.0	0.0	0.0	0.0	0.0	0.0	0.0	0.0	0.0	0.0	0.0	0.0	0.0	0.0	0.0	0.0	0.0	0.0	0.0	0.0	0.0	0.0	0.0	0.0	0.0	0.0	0.0	0.0	0.0	0.0	0.0	0.0	0.0	0.0	0.0	0.0	0.0	0.0	0.0	0.0	0.0	0.0	0.0	0.0	0.0	0.0	0.0	0.0	0.0	0.0	0.0	0.0	0.0	0.0	0.0	0.0	0.0	0.0	0.0	0.0	0.0	0.0	0.0	0.0	0.0	0.0	0.0	0.0	0.0	0.0	0.0	0.0	0.0	0.0	0.0	0.0	0.0	0.0	0.0	0.0	0.0	0.0	0.0	0.0	0.0	0.0	0.0	0.0	0.0	0.0	0.0	0.0	0.0	0.0	0.0	0.0	0.0	0.0	0.0	0.0	0.0	0.0	0.0	0.0			0.0	0.0	0.0	0.0	0.0	0.0	0.0	0.0	0.0	0.0	0.0	0.0	0.0	0.0	0.0	0.0	0.0	0.0	0.0	0.0	0.0	0.0	0.0	0.0	0.0	0.0	0.0	0.0	0.0	0.0	0.0	0.0	0.0	0.0	0.0	0.0	0.0	0.0	0.0	0.0	0.0	0.0	0.0	0.0	0.0	0.0	0.0	0.0	0.0	0.0	0.0	0.0	0.0	0.0	0.0	0.0	0.0	0.0	0.0	0.0	0.0	0.0	0.0	0.0	0.0	0.0	0.0	0.0	0.0	0.0	0.0	0.0	0.0	0.0	0.0	0.0	0.0	0.0	0.0	0.0	0.0	0.0	0.0	0.0	0.0	0.0	0.0	0.0	0.0	0.0	0.0	0.0	0.0	0.0								0.0074132636345958965				1000.0	0.0		-999.9631833409987	1000.0		0.0		0.0			0.0			-1000.0							0.0074132636345958965	-100.0			0.0	0.0		0.0	0.0	0.0	-99.72635266372004	0.0	0.0		0.0		-100.0	-11.371442753457131	0.009204164750306273		0.0	0.0	0.7450032197026644	0.0	0.0	0.0								0.0		37.9738281379648	0.0	44.95229103732186			0.0			0.0				0.0	0.0	0.0	0.0	0.0	0.0	0.0	0.0	0.0	0.0		0.0	-670.3024963535835					0.0	0.0	0.0	0.0			0.0	0.0	0.0	0.0			0.0										36.78892261210683		0.0	0.8959074752747238						0.0	0.0	0.0			0.0	0.0	0.0	0.0	0.0			0.09929296492202866	0.0	0.0		0.0	0.0	0.0	0.0	0.0	-37.56153832606037	0.0	0.011151126580216442	0.0074132636345958965	0.0074132636345958965	0.0						0.0		100.0	0.0	0.0	0.0	0.0	0.0	0.0	0.0		0.0		0.0	0.0	0.0	0.0	0.0	0.0	0.0	0.0	0.0	0.0	0.0	0.0	0.0	0.0	0.0	0.0	0.0	0.0	0.0		-177.09045896815087					0.0	-177.07930784157065	0.04602082375151895		0.0	0.0	0.0			0.0	0.0	0.0	100.0		0.0	0.0	0.0					0.0		0.0		0.0	0.0	0.0		0.0		0.0			0.0	0.0	0.0	0.0	0.0	0.0	0.0				0.0				0.0	0.0	0.0	0.0		0.0			0.06772756542751496		0.06772756542751496	-1000.0				0.0	0.0			0.0		0.0		0.0	0.0		0.0	0.0	0.0				0.0		0.0		0.0		0.0	0.0								0.014826527269178769			0.0	0.0		0.0	200.0		0.011151126580175617			0.0	0.0	0.0	0.0		0.7450032197026644	0.7450032197026644	900.0	-100.0	0.0	0.0	0.0	0.0			0.0		0.0		0.0	0.0				0.0		0.0		0.0	0.0				0.0		0.0		0.0	0.0			0.0			0.0			0.0		0.0		0.0	0.0			0.0		0.0		0.0	0.0			0.0		0.0		0.0	0.0		1000.0								0.0	0.0		0.009204164750306273	0.009204164750306273	0.0	894.53975724143									100.0						0.0				-0.06772756542751779								-0.14917790511674411										-100.0		-100.0																				-11.371442753457167		25.136075751518888		111.37144275345713														0.0	0.0		0.0		0.0		0.0		0.0		0.0		0.0		0.0		0.0		0.0		0.0		0.0		0.0		0.0		0.0		0.0		0.0		0.0		0.0		0.0			0.0		0.0		0.0		0.0		0.0		0.0		0.0		0.0		0.0		0.0		0.0		0.0		0.0		0.0		0.0		0.0		0.0		0.0		0.0		0.0		0.0		0.0	0.0		0.0		0.0		0.0		0.0		0.0		0.0		0.0		0.0		0.0		0.0		0.0		0.0		0.0		0.0		0.0		0.0		0.0			0.0		0.0	0.0		0.0		0.0		0.0		0.0		0.0		0.0		0.0		0.0		0.0		0.0		0.0		0.0		0.0		0.0		0.0		0.0		0.0		0.0		0.0			0.0		0.0	0.0		0.0		0.0		0.0		0.0		0.0		0.0		0.0		0.0		0.0		0.0		0.0		0.0		0.0		0.0		0.0		0.0		0.0		0.0		0.0			0.0		0.0	0.0		0.0		0.0		0.0		0.0		0.0		0.0		0.0		0.0		0.0		0.0		0.0		0.0		0.0		0.0		0.0		0.0		0.0		0.0		0.0			0.0		0.0	0.0		0.0		0.0		0.0		0.0		0.0		0.0		0.0		0.0		0.0		0.0		0.0		0.0		0.0		0.0		0.0		0.0		0.0		0.0		0.0			0.0		0.0	0.0		0.0		0.0		0.0		0.0		0.0		0.0		0.0		0.0		0.0		0.0		0.0		0.0		0.0		0.0		0.0		0.0		0.0		0.0		0.0			0.0		0.0	0.0		0.0		0.0		0.0		0.0		0.0		0.0		0.0		0.0		0.0		0.0		0.0		0.0		0.0		0.0		0.0		0.0		0.0			0.0		0.0	0.0		0.0		0.0		0.0		0.0		0.0		0.0		0.0		0.0		0.0		0.0		0.0		0.0		0.0			0.0		0.0	0.0		0.0		0.0		0.0		0.0		0.0		0.0		0.0		0.0		0.0		0.0		0.0		0.0		0.0		0.0		0.0		0.0		0.0		0.0		0.0			0.0		0.0	0.0		0.0		0.0		0.0		0.0		0.0		0.0		0.0		0.0		0.0		0.0		0.0		0.0		0.0		0.0		0.0		0.0		0.0		0.0		0.0			0.0		0.0	0.0		0.0		0.0		0.0		0.0		0.0		0.0		0.0		0.0		0.0		0.0		0.0		0.0		0.0			0.0		0.0	0.0		0.0		0.0		0.0		0.0		0.0		0.0		0.0		0.0		0.0		0.0		0.0		0.0		0.0		0.0		0.0		0.0		0.0			0.0		0.0	0.0		0.0		0.0		0.0		0.0		0.0		0.0		0.0		0.0		0.0		0.0		0.0		0.0		0.0		0.0		0.0		0.0		0.0		0.0		0.0			0.0		0.0	0.0		0.0		0.0		0.0		0.0		0.0		0.0		0.0		0.0		0.0		0.0		0.0		0.0		0.0		0.0		0.0		0.0		0.0		0.0		0.0			0.0		0.0	0.0		0.0		0.0		0.0		0.0		0.0		0.0		0.0		0.0		0.0		0.0		0.0		0.0		0.0		0.0		0.0		0.0		0.0		0.0		0.0			0.0		0.0	0.0		0.0		0.0		0.0		0.0		0.0		0.0		0.0		0.0		0.0		0.0		0.0		0.0		0.0		0.0		0.0		0.0		0.0		0.0		0.0			0.0				0.0		0.0		0.0		-100.0				-100.0				0.0								-0.15386346035563747				0.0	0.0							-100.0		200.0		0.0		0.0				0.0		0.0						-100.0		0.0		0.0		0.0		0.0		0.0		0.0		0.0								0.0								0.16887456156360245						-0.009381920086866802		0.0		0.0		-100.0				53.455448749401846						313.3456729280636						0.9492744173170662	0.0				1000.0				-0.0074132636345958965		0.0		0.0		0.0		0.0		0.0						74.8639242484812				-44.95229103732178				0.0		0.0		-0.007413263634589384		670.3024963535835		-0.0074132636345958965		0.0		0.0		0.0		0.0		0.0		0.0		0.0				0.0				0.0		-36.78892261210689																				-0.0074132636345958965				-0.09929296492202866		37.56153832606037		-100.0				177.07930784157065		-0.04602082375151895				0.0		0.0		-100.0								0.0				0.0		0.0		0.0		0.0						-100.0		0.0		0.0				-0.007413263634589384		-0.0074132636345958965				0.0		0.0		-100.0		0.0		7.957031541881179		0.3160261670585392	0.0		0.0			0.0				0.0		0.0						-3.1527697788958187		0.0		0.1720859636595698		-0.0010065748489580528						0.0		-39.75217088533486		-100.0		66.14044520845607		0.0		0.0		0.0		0.0				3.1527697788958133		0.0		0.0		0.0		0.0		0.0		0.0		0.0		0.0		0.0		0.0		0.0		0.0		0.0		0.0		0.0		199.79035559275883						-100.0		978.070215222372	0.0		-100.0		-0.1491779051167299											0.0				0.0		-0.08792464435521197																																								-100.0						-0.2682174866129371				0.3609678254874922				99.79031097686116		-38.58626838535856				0.0		0.0				0.0		-0.007413263634589384				0.0		0.0		0.0		100.0		-100.0						0.0		-0.4164087159003042																-0.3166304818961123				0.0		0.0		0.1444083065981344		0.0				0.0		0.0				0.0		0.0		0.0		0.0		0.0		-0.007413263634589384		-0.0074132636345958965																		0.0		-0.014826527269178769		0.0		-100.0						0.0				0.0		0.0		0.0		63.51654164889199						0.0						-0.17140098879076948		0.0						-1.1079970235642804				-0.014826527269178769		0.0		0.0				-100.0		0.0		-0.000361020766495336		0.0		0.0		-0.0074132636345958965						0.0								387.5064802032851		-0.014826527269178769		0.0		0.0		0.0		0.0		0.0						98.4945069342723		0.0				-0.007413263634589384		0.0						0.0		0.0		0.0		-100.0		0.0				0.0		0.0		0.0						-66.79098353620805		-0.011151126580216442						6.56513594483362				0.0		-0.009204164750258315				37.84638804743997				-78.1195211659425		0.0		-100.0		-0.39072135016772336				0.28145760260600405		0.0				-0.007413263634589384		58.25785866846594					0.009204164750258315	1000.0		0.0	0.0		0.0		0.0	0.0	0.0	0.0	0.0	0.0				545.6971521445524	0.0	0.0	0.0	0.0		0.0	0.0											900.0000000000001		0.0074132636345958965	0.0074132636345958965			0.0	0.0	0.0		0.0							0.007413263634589384		0.0	0.0			0.0					0.0		0.0	0.0	0.0	0.0	0.0	0.0	1000.0				0.0		0.0	0.0	100.0			0.0	0.0	0.0	0.0	0.0	0.0	0.0	0.0	0.0	0.0	0.0	0.0	0.0	0.0	0.0	0.0	0.0	0.0	0.0	0.0	0.0	0.0	0.0	0.0	0.0	0.0	0.0	0.0	0.0	0.0	0.0	0.0	0.0	0.0	0.0	0.0	0.0	0.0	0.0	0.0	0.0	0.0	0.0	0.0	0.0	0.0	0.0	0.0	0.0	0.0	0.0	0.0	0.0	0.0	0.0	0.0	0.0	0.0	0.0	0.0	0.0	0.0	0.0	0.0	0.0	0.0	0.0	0.0	0.0	0.0	0.0	0.0	0.0	0.0	0.0	0.0	0.0	0.0	0.0	0.0	0.0	0.0	0.0	0.0	0.0	0.0	0.0	0.0	0.0	0.0	0.0	0.0	0.0	0.0	0.0	0.0	0.0	0.0	0.0	0.0	0.0	0.0	0.0	0.0	0.0	0.0	0.0	0.0	0.0	0.0	0.0	0.0	0.0	0.0	0.0	0.0	0.0	0.0	0.0	0.0	0.0	0.0	0.0	0.0	0.0	0.0	0.0	0.0	0.0	0.0	0.0	0.0	0.0	0.0	0.0	0.0	0.0	0.0	0.0	0.0	0.0	0.0	0.0	0.0	0.0	0.0	0.0	0.0	0.0	0.0	0.0	0.0	0.0	0.0	0.0	0.0	0.0	0.0	0.0	0.0	0.0	0.0	0.0	0.0	0.0	0.0	0.0	0.0	0.0	0.0	0.0	0.0	0.0	0.0	0.0	0.0	0.0	0.0	0.0	0.0	0.0	0.0	0.0	0.0	0.0	0.0	0.0	0.0	0.0	0.0	0.0	0.0	0.0	0.0	0.0	0.0	0.0	0.0	0.0	0.0	0.0	0.0	0.0	0.0	0.0	0.0	0.0	0.0	0.0	0.0	0.0	0.0	0.0	0.0	0.0	0.0	0.0	0.0	0.0	0.0	0.0	0.0	0.0	0.0	0.0	0.0	0.0	0.0	0.0			0.0	-107.47369518246228			-7.957031541881179		0.0			0.0	0.0		0.009204164750258315	0.0	0.0	999.9907958352497	0.0	1000.0	0.0	0.0	0.0	0.0	0.0	0.0	0.0	0.0	0.0		-1000.0	1000.0							36.20981101482795	0.0	1000.0	0.0		-1000.0	1000.0	1000.0	0.0	0.0	0.0		0.0	0.0	0.0		0.0	-1000.0	0.0		0.0		0.0	-999.963183340999	0.009204164750306273		1000.0	0.0		0.0		1000.0		-1000.0				0.0		0.0	1000.0		0.0	0.0		3.152769778895819			3.152769778895845	0.0	0.0	0.0	0.0	0.0	0.0	0.0					0.0		0.14917790511674411	524.6573819400822	-524.4477375328411						0.001006574848943842			0.0	0.0	0.0	0.0	0.0	0.0						0.0				0.0			0.009204164750306273	0.009204164750306273	0.009204164750306273	0.0	0.0	0.0	0.0			0.0		0.0	0.0	0.0	0.0	0.0	39.75217088533486		0.0			0.0	0.0	-1000.0	0.0	931.8842120678803	900.2494353007545	0.0	-0.06772756542750358		0.0		0.0	0.0		100.0				0.0	0.0	0.0	0.0	0.0		0.0						0.0		0.0	0.0		0.0	-3.1527697788958164					0.0	0.0	-822.0734202828389	822.0734202828389	0.0	0.0	0.0	0.0		0.0	0.0	0.0	0.0	0.0			0.0	0.0	0.0	0.0	0.0		0.0	0.0		-66.14044520845607			0.03681665900122509	0.03681665900122509	0.03681665900122509		0.0	0.0			0.0			0.0	0.0	0.0	0.06772756542751496	-199.79035559275883							0.0	0.0		0.0	0.0	383.7943557980092	100.0			0.0	0.0					0.03681665900126063	98.92789691421638		0.14917790511672657	0.0	1000.0	0.0	0.0	0.0	0.0	0.0	0.0	0.0	0.0						0.0	0.0		0.0		0.009204164750306273	0.009204164750306273	0.009204164750306273	0.009204164750306273	0.009204164750306273	0.009204164750306273		0.0	38.58626838535856	0.0	0.0	219.00178317539815		0.0	1000.0	0.0		0.0	0.0			0.0	0.0	0.0	0.0		0.08792464435521197				0.0	0.0				0.0			0.0	0.0				-1000.0	1000.0		0.0		0.0	0.0		0.20968902313893523	0.0			0.0		900.27364733628	100.0		0.0	0.0		0.0			-375.20370465985786	0.0									0.0	0.0	6.978462899357069	0.0	0.0	0.0	0.0	0.0	0.0	0.0	0.0	0.2682174866129371		0.0	0.0		-0.3609678254874922			0.0	387.50648020328515			-99.79031097686106	38.58626838535855		38.58626838535856			0.0	1000.0	0.0	0.6772756542751495	1000.0		0.0	0.0			0.0	0.0	0.0					0.0	0.0	0.0	0.0	0.0	0.0	0.0	0.0	0.0	0.0	0.0	0.0		-1000.0	1000.0	1000.0	0.0	0.0	0.0	0.02761249425091882	0.02761249425091882	0.02761249425088863		0.0	0.0	0.0		0.0074132636345958965	0.0			0.0				0.0		-37.9738281379648					0.0						0.0				-1000.0	0.0	1000.0	0.0	0.0	0.0	0.4164087159003042							0.0							0.009204164750306273				0.0		0.0	0.0	0.0	1000.0	0.0	0.0	0.0	0.0	0.0	0.0	0.0	0.0	0.0	0.0	0.0	0.0	0.0	0.0	0.0	0.0	0.0	0.0	0.0	0.0	0.0	0.0	0.0	0.0	0.0	0.0	0.0	0.0	0.0	0.0	0.0	0.0	0.0	0.0	0.0	0.0	0.0	0.0		0.0	0.0	0.0	-999.6833695181039		-1000.0		37.9738281379648				100.0	0.0	0.0	-1000.0			100.0				0.0	0.0		0.0	0.0								0.0	0.0		0.0	0.0	0.0	0.0					0.0	0.0	0.0		0.0		0.0	0.0	0.0		0.0							0.03681665900126063							-107.47369518246228			0.0	0.0	0.7450032197026644	0.7450032197026644	0.0	0.0			0.7450032197026644	0.0	0.0	0.0074132636345958965	0.0	0.0	-1000.0	0.14917790511672657	0.0	0.0	0.0		0.0			0.0		0.0	-0.0074132636345958965		0.0	0.0	0.0	0.0				0.0	0.0	0.0	0.0	0.0		0.0	0.0		0.0	0.0							0.0	0.0	0.0074132636345958965	0.009204164750306273	0.009204164750306273		0.0			0.0		0.0		0.0	0.0					0.0				0.0	0.0									-0.014826527269178769	0.0	0.0	0.0	0.0	0.0	0.007413263634589384		0.0	0.014826527269178769	0.0	0.014826527269178769	0.014826527269178769	0.0	0.0	0.0	-999.5806665696199	1000.0	1000.0	-999.9722314450349	1000.0	1000.0	-999.9888488734198	-1000.0	0.0					100.0									0.0	0.014826527269178769	0.0	0.0				0.0												0.0			0.0	0.0			0.0	0.0	0.0	0.0	0.0	177.07930784157065	0.7726157139535832	0.0	0.0	0.0	0.0	0.0	383.584711390768	0.0	0.0				0.0		0.0	0.0	0.0			0.0	375.20370465985786		0.0	-1000.0		0.0	0.0				0.0						0.0			0.0			99.99999999999989							0.0	36.20981101482795	0.0			936.4834583511079	0.0			0.0		136.00530882710535	99.7954978122774	0.0							0.0	0.0	0.0	0.0	0.06772756542751496	0.0	0.0	0.0	0.0	0.0	0.0	0.0	0.0	0.0			0.0	0.0	0.0	0.0	0.0074132636345958965	0.0	0.0				0.06772756542751496	0.0		0.0	545.6971521445523	0.0	0.0	0.0	0.0	105.46024275856998	38.540247561607316	-1000.0	0.0	0.0	-894.53975724143	-0.04602082375129157	0.0		0.0	0.0	0.0	0.0	0.0	0.0	0.0	0.0	0.0	0.0	0.0	0.0	0.0	0.0	0.0	0.0	0.0	0.0	0.0	0.0	0.0	0.0	0.0	0.0	0.0	0.0			0.0	0.17140098879076948		0.0		0.0		0.0		0.0	1.1079970235642804	0.0																																												0.0	0.0	0.0	0.0		0.0	-1000.0	0.0	0.014826527269178769		0.014826527269178769	-1000.0		979.6055044599223		0.0			0.0	0.0		0.014826527269178769	0.0	-1000.0			1000.0	0.0	0.0				0.0	-440.29135799424387	0.014826527269178769	0.0	0.0	0.0							0.0	0.0	6.978462899357055	0.0	0.0	0.0	0.0				0.0	0.0	0.0	0.0	0.0	0.0			0.0		-900.0		1000.0	569.1168554137168	0.0	0.0	0.0	0.0	0.0	0.0	0.0	0.0	0.0	0.0	0.0	0.0	0.0	0.0	105.46024275856998			105.46024275856998	0.0	0.0	0.0	0.0	0.0	0.0	0.0	0.0	0.0	0.0	0.0	0.0	0.0	0.0	841.7237330020334		0.014826527269178769	0.0	0.0	0.0	0.0	0.000361020766495336	-200.0	100.0	183.79435579800918	100.0	-487.2967911801462	0.0	0.0	0.0	0.0	0.0		0.0	0.0	0.0074132636345958965		0.0074132636345958965		0.0	894.4444171817516	36.78892261210683	100.0						0.0	0.0	0.0	0.0	0.0	0.0	0.007413263634589384	0.0	0.0	0.0	0.0		0.0		0.0				0.0			0.0	0.0			0.009204164750306273		0.0	387.50648020328515	0.01482652726918528	0.0	0.0	0.0	0.0	0.0	0.0		0.011151126580223575	0.0	0.0	177.09045896815087	0.0	0.011151126580223575	0.0	0.0	-653.5502032649858	-653.522590770735	0.0			0.03681665900122509			0.0	0.0		0.0	0.0										0.0		0.0		-98.4945069342723	0.0		0.0		0.0		0.0	0.0	0.0			0.0	0.14917790511672657	-0.14917790511674411	0.0	0.0	0.0	0.0	0.0	0.0	0.0	0.0	0.0	0.0	0.0	0.0	0.0	0.0	0.0	0.0	0.0	0.0	0.0	0.0	0.0	0.0	0.0	0.0	0.0	0.0	0.0	0.0	0.0	0.0	0.0	0.0	0.0	0.0	0.0	0.0	0.0	0.0	0.0	0.0	0.0	0.0	0.0	0.0	0.0	0.0	0.0	0.0	0.0	0.0	0.0	0.0	0.0	0.0	0.0	0.0	0.0	0.0	0.0	0.0	0.0	0.0	0.0	0.0	0.0	0.0	0.0	0.0	0.0	0.0	0.0	0.0	0.0	0.0	0.0	0.0	0.0	0.0	0.0	0.0	0.0	0.0	0.0	0.0	0.0	0.0	0.0	0.0	0.0	0.0	0.0	0.0	0.0	0.0	0.0	0.0	0.0	0.0	0.0	0.0	0.0	0.0	0.0	0.0	0.0	0.0	0.0	0.0	0.0	0.0	0.0	0.0	0.0	0.0	0.0	0.0	0.0	0.0	0.0	0.0	0.0	0.0	0.0	0.0	0.0	0.0	0.0	0.0	0.0	0.0	0.0	0.0	0.0	0.0	0.0	0.0	0.0	0.0	0.0	0.0	0.0	0.0	0.0	0.0	0.0	0.0	0.0	0.0	0.0	0.0	0.0	0.0	0.0	0.0	0.0	0.0	0.0	0.0	0.0	0.0	0.0	0.0	0.0	0.0	0.0	0.0	0.0	0.0	0.0	0.0	0.0	0.0	0.0	0.0	0.0	0.0	0.0	0.0	0.0	0.0	0.0				0.0074132636345958965		0.0	0.0	0.0	0.0	0.0	0.0						0.0			0.0	0.0			900.27364733628				100.0	1000.0	1000.0	0.0	0.0	99.99999999999989		900.27364733628	0.0	0.0	0.0	0.0	0.0						0.0	-355.92243929622646		0.0					0.0	0.0	-1000.0	-999.9907958352497		0.009204164750258315	0.009204164750258315	0.009204164750258315	0.009204164750306273	0.0	0.0	0.0	0.0	0.0	0.0	0.0	0.0	0.0										0.0	0.0	0.0	0.0	0.0	0.0	0.0	0.0	0.0		0.0	0.0	0.0	0.0	0.0	0.0	0.0	0.0	0.0	0.0	0.0	0.0			0.0						0.0	0.011151126580216442						0.0	66.55684500117684	0.0	0.0	0.0	0.0	66.79098353620805	0.0	-355.88562263722525	-297.66458062776064				0.011151126580175617		0.0	0.0					0.0	0.0	545.6971521445524	0.0	177.1127612213113					0.0					0.0		6.617495073869577	0.0	0.3609678254874922	0.0	-6.56513594483362					0.0		0.009204164750258315						0.0	-37.84638804743997	0.018408329500612546	0.06772756542751496	0.0		0.0	-0.1538634603556197	0.0	0.018408329500612546	0.06772756542750358	0.0	0.0	0.06772756542751496	0.06772756542751496	0.06772756542751496	0.06772756542751496			0.06772756542751496	0.06772756542751496	0.0	0.0	0.0		999.963183340999		0.06772756542751496	0.018408329500612546	178.19645289612026								0.0	0.0		0.0				178.1195211659425	78.1195211659425	0.0	0.0					0.0	0.0		-177.09045896815087	0.0	0.0	0.0	0.0	0.0	0.0	0.0	0.0	0.0	0.0	0.0	0.0	0.0	0.0	100.0	0.009204164750306273	998.9341211432072	0.0	0.0	0.0	0.39072135016772336					0.0	0.0	0.0	0.0	0.0	-1000.0	0.0			0.0	0.0	0.0		0.0074132636345958965																															0.0	0.0		0.9492744173170662			0.9492744173170662	0.9492744173170662	0.0	0.0	0.0		0.0	0.0							0.0	0.0					0.0						200.0		0.0		0.0		0.0	0.0	999.8508220948833		0.0	0.0			1000.0	0.007413263634589384	0.9492744173170662		0.0						0.0
longicatena									999.3016400583051						-0.22856674559602652			-999.3016400583051							0.0	0.0																				0.0	0.0	0.0	0.0	0.0		0.0	0.0	0.0	0.0		0.0	0.0	0.0	0.0		0.0		0.0	0.0	0.0	0.0	0.0	0.0	0.0	0.0	0.0	0.0	0.0	0.0													-1.0842065900685611					0.0	0.0	0.0	0.0	0.0	0.0	0.0	0.0	0.0	0.0	0.0	0.0	0.0	0.0	0.0	0.0	0.0	0.0	0.0	0.0	0.0	0.0	0.0	0.0	0.0	0.0	0.0	0.0	0.0	0.0	0.0		0.0	0.0	0.0	0.0		0.0		0.0		0.0	0.0	0.0	0.0	0.0	0.0	0.0	0.0	0.0	0.0	0.0	0.0	0.0	0.0			0.0			0.0	0.0				0.0	0.0	0.0													0.0	0.0				0.0			0.0	0.0		0.0	0.0				0.0	0.0			0.0									-136.1973761930734	-235.63686000952399	0.0		0.0																	0.7124976832149059	0.0	0.6983599416948891	-18.715164556437685		2.7998907292562887	-2.1015307875613995			0.0		0.0	0.0	0.0	0.0	0.0	0.0	0.0	0.0	0.0	0.0	0.0													0.0	0.0					-0.7124976832149059		0.01930197178790227								-18.715164556437685		0.0					0.0	0.0		0.0			-1000.0	-1000.0	-991.6051554060623	0.0	998.8204526334637	997.1261461435691	-0.5458527624969065	999.970965725588	-1000.0		1.6523378753025248	0.0			0.0	0.0	0.0	0.0	0.0	0.5459689292561052			0.22893007566665347	0.0	0.22893007566665347		0.0	0.0	0.0	0.0	0.0	0.0	0.0	0.0	0.0	0.0	0.0	0.0	0.0	0.0	0.0	0.0	0.0	0.0	0.0	0.0	0.0	0.0	0.0	0.0	0.0	0.0	0.0	0.0	0.0	0.0	0.0	0.0	0.0	0.0	0.0	0.0	0.0	0.0	0.0	0.0	0.0	0.0	0.0	0.0	0.0	0.0	0.0	0.0	0.0	0.0	0.0	0.0	0.0	0.0	0.0	0.0	0.0	0.0	0.0	0.0	0.0	0.0	0.0	0.0	0.0	0.0	0.0	0.0	0.0	0.0	0.0	0.0	0.0	0.0	0.0	0.0	0.0	0.0	0.0																																																																																																																																																0.0													0.0	0.0	0.0	0.0	0.0	0.0	0.0	-0.7124976832149059				0.0		0.0	0.0	0.0	0.22893007566665347			0.0	0.0			0.0			0.0	0.22856674559608298	0.0		-997.8984692124386	-1.921665101215467	0.0		0.0		0.0		0.0		0.0			0.45713349119216595				0.0						165.07834063707608	100.0		0.0		0.0					0.0	0.0					0.0	0.0	0.0	0.0		0.0	0.0										0.0		0.0			0.0	0.0										0.0	0.0							0.0	0.0			0.0					0.0	0.0	0.0			0.0		0.7124976832149059		0.7124976832149059											-65.40959982166794				0.0	0.5800428636239303			0.0	0.0	65.40959982166794	0.0		0.0	0.0	0.0	0.0	-66.93107044417343							0.22893007566665347	80.79905427961313		0.0																																0.0	0.0	0.0	0.0	0.0	0.0	0.0	0.0	0.0	0.0	0.0	0.0	0.0	0.0	0.0	0.0	0.0	0.0	0.0	0.0	0.0	0.0	0.0	0.0	0.0	0.0	0.0	0.0	0.0	0.0	0.0	0.0	0.0	0.0	0.0	0.0	0.0	0.0	0.0	0.0	0.0	0.0	0.0	0.0	0.0	0.0	0.0	0.0	0.0	0.0	0.0	0.0	0.0	0.0	0.0	0.0	0.0	0.0	0.0	0.0	0.0	0.0	0.0	0.0	0.0	0.0	0.0	0.0	0.0	0.0	0.0	0.0	0.0	0.0	0.0	0.0	0.0	0.0	0.0	0.0	0.0	0.0	0.0	0.0	0.0	0.0	0.0	0.0	0.0	0.0	0.0	0.0	0.0	0.0	0.0	0.0	0.0	0.0	0.0	0.0	0.0	0.0	0.0	0.0	0.0	0.0	0.0	0.0	0.0	0.0	0.0	0.0	0.0	0.0	0.0	0.0	0.0	0.0	0.0	0.0	0.0	0.0	0.0	0.0	0.0	0.0	0.0	0.0	0.0	0.0	0.0	0.0	0.0	0.0	0.0	0.0	0.0	0.0	0.0	0.0	0.0	0.0	0.0	0.0	0.0	0.0	0.0	0.0	0.0	0.0	0.0	0.0	0.0																																																																																																								0.01930197178790227								0.0		0.0		0.0		0.0			0.0								0.01930197178790227				0.0	0.0		0.0	0.0	0.7124976832149059		0.0	0.0		0.0								2.5142342015567465	0.0												0.778094826561528	0.778094826561528									0.0		0.0	0.0	0.0	0.0	0.0	0.0	0.0	0.0	0.0	0.0			-97.19533749888001					0.0	0.0	0.0	0.0			0.0	0.0	0.0	0.0			0.0									0.0			0.0	0.0						0.0	0.0	0.0			0.0	0.0					0.25852985973934384					0.0	0.0	0.0	0.32101571129827455	0.0	0.321015711298287	2.8738538564308254	0.029034274411969818	0.01930197178790227	0.01930197178790227	0.0		0.0	0.0			0.0		-1.106368946046473	0.0	0.0	0.0	0.0	0.0	0.0	0.0		0.0		0.0	0.22856674559602652	0.0	0.0	0.0	0.0	0.0	0.0	0.0	0.0	0.0	0.0	0.0	0.0	0.0	0.0	0.0	0.0	0.0		-0.029034274411969818					0.0	0.0		0.0		0.778094826561528						0.0	0.5458527624969065		2.1015307875613995	0.6983599416948891						0.22856674559602652		0.22856674559602652		0.0	0.029034274411969818	0.0							0.0		0.0	0.0	0.0	0.0	0.0				0.0				0.0		0.778094826561528	0.778094826561528		0.0	0.0	0.0	0.22856674559608298		0.0	2.5142342015567465				0.0	0.0					0.0		0.0													0.0											0.038603943575804545			0.0			0.0	-0.5605161835495132		0.029034274411969818				0.0	0.0	0.0		2.5142342015567465	2.5142342015567465			0.0																																																																										0.0	233.79416747996856									100.0										0.0		0.0																																0.0										0.0		0.0													0.0		0.0		0.0		0.0		0.0		0.0						0.0		0.0		0.0		0.0		0.0		0.0		0.0		0.0						0.0		0.0					0.0		0.0		0.0		0.0		0.0		0.0		0.0		0.0		0.0		0.0		0.0		0.0						0.0		0.0										0.0	0.0		0.0																		0.0		0.0															0.0		0.0	0.0		0.0		0.0		0.0																						0.0		0.0		0.0		0.0		0.0		0.0			0.0		0.0	0.0		0.0		0.0		0.0		0.0		0.0		0.0		0.0		0.0		0.0		0.0		0.0		0.0		0.0		0.0		0.0		0.0		0.0		0.0		0.0			0.0			0.0		0.0		0.0		0.0		0.0		0.0		0.0		0.0		0.0		0.0		0.0		0.0		0.0		0.0		0.0		0.0		0.0		0.0		0.0		0.0					0.0	0.0		0.0		0.0		0.0						0.0		0.0		0.0		0.0		0.0		0.0		0.0		0.0		0.0		0.0		0.0		0.0		0.0		0.0			0.0			0.0		0.0		0.0		0.0		0.0		0.0		0.0		0.0		0.0		0.0		0.0		0.0		0.0		0.0		0.0		0.0		0.0		0.0		0.0		0.0					0.0	0.0		0.0		0.0		0.0		0.0		0.0																											0.0																							0.0		0.0		0.0		0.0					0.0					0.0		0.0		0.0		0.0		0.0		0.0						0.0		0.0		0.0		0.0		0.0		0.0		0.0		0.0		0.0		0.0			0.0		0.0	0.0		0.0		0.0		0.0		0.0		0.0						0.0		0.0		0.0		0.0		0.0		0.0										0.0		0.0			0.0		0.0									0.0		0.0		0.0		0.0		0.0		0.0						0.0		0.0			0.0		0.0					0.0		0.0		0.0		0.0						0.0		0.0		0.0		0.0		0.0		0.0		0.0		0.0							0.0		0.0					0.0		0.0										0.0		0.0		0.0		0.0		0.0		0.0						0.0		0.0		0.0		0.0			0.0			0.0		0.0		0.0		0.0		0.0		0.0						0.0		0.0		0.0		0.0						0.0		0.0		0.0		0.0		0.0		0.0						0.0		0.0		0.0		0.0		0.0		0.0		0.0		0.0		0.0		0.0		0.0		0.0																						0.0		0.0		0.0		0.0		0.0		0.0		0.0		0.0		0.0		0.0		0.0		0.0		0.0		0.0		0.0		0.0		0.0		0.0		0.0		0.0							0.0		0.0				18.715164556437685				235.63686000952399				0.0												0.0	0.0									-1.6523378753020759		0.0						0.0		0.0																																				0.0								0.0		0.0						-0.5800428636239303												2.4716331328786167	0.0				0.0				-0.019301971787896832		0.0		0.0		0.0		0.0								0.0												-0.0193019717878542		97.19533749888001		-0.019301971787896832		0.0		0.0		0.0								0.0				0.0				0.0		0.0																				-0.019301971787896832				-0.2585298597393404		-0.3210157112984237		1.1063689460466712				0.0								0.0		-0.5458527624962386								0.0				0.0						0.0						-100.0		0.0		0.0				-0.01930197178790227		-0.019301971787896832						0.0		-52.019669386925926						0.0	0.0		0.0									0.0								0.0		0.0										0.0		-2.2065900255075803		-0.8262190066384392						0.0		165.07834063707583	0.0																																											-100.0	0.0		4.230038780017253		-0.3884156638520153															0.0																																										-11.181826193353118														11.181826193352947		-5.716773365512935												-0.01930197178790227				0.0		0.0		0.0										0.0																		-0.8244132314716808				0.0		0.0		0.0						0.0		0.0														-0.01930197178790227		-0.019301971787896832														0.0				0.0		-0.0386039435757084				-100.0										0.0												0.0														-2.893488510046346				-0.038603943575807875								-0.532463925816046		0.0				0.0		-0.0193019717878542		0.0						0.0								0.0		-0.03860394357580454								0.0		0.0						23.8340005877063						-0.01930197178790227		0.0										0.0		0.0		0.0				0.0		0.0		0.0						63.484629158300386		0.0		0.0				-0.13632786871016833														0.0		0.0		-0.4047645283727661				0.0		0.0						-0.019301971787896832		0.0					0.0	0.0		0.0	0.0		0.0		0.0	0.0	0.0	0.0	0.0	0.0				50.46880192916137	165.07834063707608	0.0	0.0							0.0										0.01930197178790227	0.01930197178790227					0.0									0.01930197178790227			0.0								0.0		0.0		0.0	0.0			0.0				0.0		0.0	165.07834063707608	-113.05867125015016			0.0		0.0																																																																																																																																																																																																																																						0.9414277588815594								0.45713349119205304			0.0	0.0	0.0	0.0	0.0	0.0	0.0	0.0	0.0	0.0	0.0	0.0	0.0	0.0	0.0	0.0	1000.0	-1000.0							0.0			901.9648371171475			1000.0	1000.0					0.0	0.0	0.0		0.0	0.0					0.0	1000.0			-1000.0			0.0		0.0								0.0	258.7928495495696		0.0							0.0	0.0	0.0	0.0	0.0	902.4219706083395						0.0		0.6463800139306386	1000.0	-999.4541472375031																				107.2591059348807				107.25910593488072								0.0	0.0			107.2591059348807		0.0	0.0	0.0	0.0	0.0								-1000.0			1000.0	0.0	-0.22856674559608298		96.67773257406986		0.0	0.0		2.2065900255075803		0.0		0.0		0.0		0.0	0.0		0.0	0.0				0.0												165.07834063707583			0.0		0.0			0.0	0.0		0.0				0.0	0.0		0.0		0.0	0.0		1000.0		-999.1737809933616						0.0							0.0	0.0	0.0	0.22856674559608298								0.0	0.0		0.0		0.5458527624969065										0.0	-4.230038780017253		0.3884156638520153	0.0																0.0											0.0	5.716773365512946	0.0		52.72775634972527		0.0	0.0	0.0						0.0	0.2289300756666161	0.2289300756666161	0.2289300756666161							0.0				0.0			0.0					-1000.0	934.8189669239281		65.18103307607191		0.0	-0.22893007566665347		0.0				0.0	0.0			11.181826193353118	0.0	0.0		0.0				0.0									0.22893007566665347	0.22893007566665347		0.0	0.0			0.0	0.0	-0.6983599416948891			0.0	-0.22893007566665347	0.0									-11.181826193353118	5.716773365512946		5.716773365512946			0.0	-2.28566745596072	0.0	0.0	0.0						1.084206590068534	-1.0842065900685611	-1.0842065900685611									0.0	0.0			0.0					-1000.0	1000.0	997.8984692124386	0.0		0.0					0.0	0.0	0.0		0.01930197178790227	0.0			0.0				0.0		0.0					0.0						0.0						0.0		-1.084206590068534									0.0											0.0		0.0	0.0	0.0	0.0	0.0	0.0	0.0	0.0	0.0	0.0	0.0	0.0	0.0	0.0	0.0	0.0	0.0	0.0	0.0	0.0	0.0	0.0	0.0	0.0	0.0	0.0	0.0	0.0	0.0	0.0	0.0	0.0	0.0	0.0	0.0	0.0	0.0	0.0	0.0	0.0	0.0	0.0			0.0		0.8244132314716808									0.0	0.0	0.0								0.0											0.0			0.0	0.0	0.0								0.0				0.0				0.0							0.0											0.9414277588815594	2.5142342015567465	2.5142342015567465		0.0			2.5142342015567465	0.0		0.01930197178790227	0.0		999.611584336148	0.3884156638519949								0.0		0.0	-0.01930197178790227																0.0												0.01930197178790227				0.0					0.0		0.22893007566665347	0.22893007566665347														0.0					-0.0386039435757084					0.0193019717878542	0.0			0.0	0.0386039435757084	0.0386039435757084		-998.6027131239697			1000.0	1000.0	1000.0	-999.970965725588	-1000.0	-991.6632239548862	1000.0	-1000.0	0.321015711298287					100.0		0.0								0.0386039435757084	0.0	0.0																0.0			0.0																		0.0								0.0			0.0	0.0		0.0	0.7124976832149059							0.0						1.084206590068534			0.0									0.0	0.0		0.7124976832149059				0.0						0.0									0.0		0.0	0.22856674559608298		0.0		0.0	0.0	0.0		0.0	0.0			156.45388083077174	156.45388083077174	156.45388083077174								0.22856674559608298			0.0	50.46880192916168	0.0	0.0	0.0	-0.45713349119205304	24.998682069601045	-994.283226634487	-258.7928495495696		0.0	-233.79416747996856	0.0																0.0	0.0	0.0	0.0	0.0	0.0	0.0	0.0	0.0	0.0	0.0	0.0	0.0			-0.4462780784725737					0.0				2.893488510046346		0.0																																												0.0		0.0	0.0		0.0	0.0	0.0	0.038603943575804545		0.038603943575804545	0.0		66.03005414143044		0.0				0.0		0.038603943575804545		-66.93107044417343				0.0						-9.529488318050593	0.0	0.0	0.3318167480889542	0.4462780784725737							0.0	0.0		0.0	0.22893007566665347	0.0	0.22893007566665347				0.0	0.22893007566665347	0.0				0.0						0.5324639258160404	1.3593557109953736	0.778094826561528														24.998682069601045			24.998682069601045														0.0	18.7151645564377		0.038603943575804545	0.0					1.6523378753025248	-1.1063689460464197	0.0	0.5458527624969065	-11.181826193353118	0.0	0.0			0.0		0.0	0.01930197178790227	0.0		0.0		0.0193019717878542	0.0		0.0						0.0	0.0	0.0	0.0	0.0	0.0	0.01930197178790227	0.0	0.0		0.0		0.0		0.0				0.0			0.0	0.0					0.0	0.0	0.03860394357580454	0.0											0.029034274411969818	0.02903427441192511	0.0	0.05806854882399626	-7.518594294884224	-7.518594294884224	0.0										0.0										0.0	0.0	0.0		-23.83400058770576	0.0		0.0		0.0			0.778094826561528	0.778094826561528			0.0	0.3884156638519949	-0.3884156638519949																																																																																																																																																																																						0.0			0.01930197178790227				0.0									0.0			0.0	0.0							0.0						0.0		0.0		0.0									-3.370249734161348		0.0					0.0	0.0	0.0	0.0		0.0	0.0	0.0																																							0.0	0.0	0.0									0.0	0.0						0.0		0.0	1.086775605546884	0.0	65.18103307607191	-63.48462915830055	0.0	-3.370249734161348	-4.148344560722876			0.0			0.0	0.029034274411969818					0.0	0.0	215.54714256623743		0.11613709764787927															0.0	0.13632786871016833	-763.9241369415773	763.9241369415773											-0.3318167480889542			0.22856674559608298					0.0		0.22856674559602652	0.45713349119205304	0.0	0.22856674559608298	0.22856674559608298	0.22856674559608298	0.22856674559608298			0.22856674559608298	0.22856674559608298	0.0	0.0	0.0		-1000.0		0.22856674559608298		0.6333312739688499									0.0		0.0					0.0							0.0			-0.058068548823939636	0.0						0.40476452837276694	0.0						0.0	0.4047645283727661		999.1381019804351		-1.0173241974928386				0.0		0.0			0.0		0.0		0.0			0.0	0.0	0.0		0.01930197178790227																															2.4716331328786167			2.4716331328786167				2.4716331328786167		0.0	0.0		0.0	0.0							0.0	0.0			0.0		0.0						-0.5605161835495132		0.038603943575804545		0.0		0.0	0.0	-1000.0		0.0					0.0193019717878542	2.4716331328786167		0.0
massiliensis	0.02253308550873266							0.0	1000.0	0.0	0.0	0.0	0.0		0.0		0.005951532810095169	-1000.0		0.0	0.0	0.0	0.0	0.0	0.0	0.04506617101753818	0.045066171017424494				100.0				0.0		0.0			0.0		0.0		0.0	0.0	0.032219260093460586	0.0	0.04506617101755713	0.045066171017424494	0.032219260093460586	0.0	0.0	0.04506617101755713	0.045066171017424494	0.005369876682243431	0.0	0.0	0.04506617101755713	0.045066171017424494	0.0	0.0	0.0	0.0	0.03221926009348408	0.0	0.04506617101755713	0.045066171017424494	0.032219260093460586	0.0	0.04506617101755713	0.045066171017424494	0.032219260093460586	0.04506617101755713	0.0	0.045066171017424494					0.0	0.0				0.0	-0.045066171017424494	0.0	0.0	0.0	0.09013234203496268	0.0	0.0	0.032219260093460586	0.0	0.04506617101755713	0.045066171017424494	0.032219260093460586	0.0	0.04506617101755713	0.045066171017424494	0.026849383411217155	0.0	0.04506617101755713	0.045066171017424494	0.0	0.0	0.03221926009348408	0.0	0.04506617101753818	0.045066171017424494	0.03221926009348408	0.0	0.04506617101755713	0.045066171017424494	0.032219260093460586	0.04506617101755713	0.0	0.045066171017424494	0.032219260093460586	0.0	0.04506617101755713	0.045066171017424494	0.032219260093460586	0.0	0.0	0.04506617101755713	0.045066171017424494	0.026849383411217155	0.0	0.0	0.0	0.0	0.0	0.0	0.045066171017424494	0.04506617101755713	0.0	0.04506617101755713	0.045066171017424494	0.03221926009348408	0.0	0.04506617101755713	0.045066171017424494	0.032219260093460586	0.04506617101755713	0.0	0.045066171017424494		0.0		-18.467396416881343	-18.467396416881343	0.0	0.0	0.0	0.0		0.0				0.0		0.0	0.0				0.0	0.0			0.0	0.0			0.0	0.0	0.0	1000.0	0.0			0.0	0.0			0.0	0.0	0.0		-249.8088289332162		0.0	0.0	0.0	0.0	0.0	0.0	0.0		763.6602138514814	100.0	0.003221807924016594	0.0	0.0	100.0	0.0						0.0	0.0		0.0	0.00174496838366408			0.0		0.0	715.4104049969555	0.0	-1000.0		0.0	0.0						0.0	0.0	0.0	0.0	0.0	0.022533085508831038	0.0	0.0	0.0	0.02253308550873266	0.0	0.0		0.0	0.0	0.0	0.0	0.0	0.0	0.0	0.0	0.0	0.03221926009348408	0.0	715.4104049969555	1000.0	-862.3786214652109	-862.3786214652109	0.0		0.003221807924016594		0.0				0.0	0.0	-1000.0	185.69458970236974	0.0	-999.9844656924134		0.0	0.0	0.0	0.0	0.0	0.0	0.0	-204.834253851509	1000.0	900.588431896264	1000.0	0.0032218079239783037	999.9540496597111	-1000.0	-1000.0	-1000.0	-1000.0	0.0	100.0	0.0	0.0	0.0	0.003221807924016594	0.0	0.003221807924016594	0.0	0.0	0.0	0.0	0.0	0.0	0.0	0.0	1.7201567307827332																																																																																																																																																																																																																															0.0										0.0	0.021479506728973724	0.0	0.0	0.0	0.0	0.0	0.0	0.0	0.0	0.0	162.83392939024043	-0.0032218079239783037	0.0	0.0	0.0	0.0	0.0	0.0	0.0	0.0023266245116246864	0.0023266245116246864	0.04506617101765187	0.0			0.0	1000.0		0.0	0.005951532810095169	0.0	0.0	-1000.0	324.3873495761609	0.0	0.0	0.0	0.0	0.0	0.0	0.0	0.0	0.0	0.0	0.0005816561279061716	-434.71784572388947		-645.7464063761865		0.0	0.0	151.06515633776394	-100.0978835274704			-100.01515484574793	100.0		0.0		0.0		0.0						0.0			0.0	0.0	0.0	0.0		0.0	0.0	0.0	0.0	0.0	0.0	0.0	0.0	0.0	0.0	-0.0032218079239783037	0.0		0.0	0.0		0.0	0.0	4.8963750222500835						0.0	0.0	0.0			0.0	0.0		0.0		0.0		0.0								0.0	0.0	0.0	0.0	0.0	0.0	0.0	-99.88474871844278	0.0	-99.88474871844278		1000.0	0.11525128155722086	0.0	0.0	0.0					0.0			0.0	0.0	100.0	0.0	0.0	0.0	0.0	0.0	0.0		0.0	0.0	0.0	0.0	299.70297245627717					100.0		0.0	1000.0		0.0																										0.0			0.0																																																																																																																																																									500.0	0.0	-500.0		0.0																																																																																																						0.003221807924016594								0.0	0.0	0.0		0.0			0.0	0.0					0.0							0.003221807924016594	0.0032218079239783037	0.0		0.0			-1000.0		0.0		0.0	0.0			0.005369876682243431	0.0	0.0	0.00174496838366408	0.0654668609104192	0.0		0.0	0.0				0.0	0.0		0.0		0.0	0.0	0.0					0.0	0.0	-900.1152512815572	0.0		0.0	0.0	0.005051615249276994	0.0	0.00505161524927189	0.0	0.0	0.0	0.005051615249276994	0.0			-26.76370144422617	-0.0032218079239783037				0.0	0.0	0.0		0.0	0.0	0.0	0.0	0.0	0.0	0.0		0.0									999.3949246528548	-1000.0	0.0	0.0	0.0			0.0	0.0		0.0	0.0	0.0	0.0		0.0	0.0	0.0	0.0	0.0	0.0		0.041134294536959715	0.0	0.0	0.0	0.0	0.0	0.0	0.0	0.0	100.0	99.78316106890406	0.015534307586563045	0.0	0.003221807924016594	0.0						0.0	0.0	100.0	0.0	0.0	0.0	0.0	0.0	0.020206460997107975	0.0	-210.94860381971603	0.0		0.0	0.0	0.0	0.0	0.0	0.0	0.0	0.0	0.0	0.020206460997107975	0.0	0.0	0.02020646099720635	0.0	0.0	0.0	0.020206460997107975	0.0	0.0		-1000.0	0.0	99.37650598227583	0.0		999.8403909256475	-0.14407476676592523			0.0	0.0	0.0	0.0		0.0	0.0	0.00748254131167414	826.6914478221533	-1000.0	0.0	0.0	0.0	0.0			0.0	0.0	0.0	0.0	0.0	-0.009665423772009518	0.017717190046862896	0.0	0.0	0.0	0.0	0.0	0.0	0.0	0.0	0.0	0.0	0.0			0.0	0.0	0.0		0.0	0.0	0.0	0.0	0.0	0.0	0.0	0.0		0.0			0.005951532810040734		0.0	0.0654668609104192	0.0					0.0	0.0					0.0											0.0		0.0	0.0										0.006443615848127138	0.0		0.0	0.0	-999.9838903699533	0.0	926.6839652808417	0.0	0.008051766274888905			0.008051766274888905	1000.0	0.16766084062734754	0.0	0.0654668609104192	0.0	0.0654668609104192	0.0	100.0	0.0	0.0	0.0	0.032219260093460586			0.0	0.04506617101755713	0.0		0.045066171017424494	0.032219260093460586		0.0		0.0		0.04506617101755713		0.045066171017424494	0.005369876682243431		0.0		0.0	0.0	0.04506617101755713	0.045066171017424494	0.0	0.0		0.0	0.0		0.0	0.03221926009348408			0.0	0.04506617101755713	0.0	0.045066171017424494	0.0	0.032219260093460586			0.0		0.04506617101755713	0.0	0.045066171017424494	0.032219260093460586			0.04506617101755713		0.0		0.045066171017424494	0.0	0.0	0.0		0.0	0.0	0.0	0.0	0.0	0.0		0.0		0.005369876682243431	0.005369876682243431	0.0	-368.88086047978743					0.0	1.7201567307827332	1.7201567307827332	0.0	100.0		-0.022533085508726458								-0.005951532810101412				0.0		0.0		-100.0														0.0		0.0		-0.09013234203496268		249.8088289332162		0.0		18.467396416881346		0.0										0.0		0.0						0.0				0.0																																																																																																																																																																																																																																																																																																																																																																																																																																																																																																																																																																																																																																																																																																																																																																																										814.3054102976303				-100.0												0.0												204.8342538515109		-100.0		0.0												210.948603819716		-50.96727281029348		0.0		0.0		0.0		0.0		0.0		0.0		0.0						-4.8963750222500835										0.0										0.0		-100.0		0.0		-100.0		0.0		0.0		-100.0				0.0		0.5367514975654143	0.0						0.0		-0.0032218079240209363		0.0		0.0		0.0		0.0		0.0				0.0		0.0				0.0						0.0		-0.0032218079239783037		26.76370144422617		-0.0032218079239783037																						0.0		0.6050753471452079																		0.0		-0.003221807924016594				-0.041134294536959715		-100.0		-100.0				0.14407476676592523						0.0		0.0		173.30855217784665		0.0		0.0				0.0				0.0						-0.16766084062734754		-1.7201567307827332		0.0		-100.0								0.0		-0.006443615848183981		0.0		-0.009665423772048598		24.48586847361537		-100.0				331.92039281577263		0.0								0.0		0.0		0.0				0.0		0.0		0.0		0.0								0.0		-51.520536570061935		-100.0		-100.0		0.0		0.0		0.0		-100.0	0.0					0.0		0.0		0.0								-2.2747628061348735		0.0		0.0		0.0		0.0										-100.0				-0.0032218079239783037		-73.35876325152321		1000.0	0.0		-100.0		-100.0													0.0		0.0		-24.664041050636495																																								100.0						-0.13900682933649477		0.0						-100.0				0.0										-0.0032218079240067254										-100.0		-100.0						0.0		2.0822665430599727																-0.1655320148431656				0.0		0.0		0.0		0.0				0.0		0.0				0.0		99.93278667853627		0.0		0.0		0.0		-0.0032218079239783037		-0.0032218079240209363		0.0		0.0		0.0		0.0		-0.0064436158479566075		0.0						0.0		-0.0064436158479566075		0.0		222.42505995403587						0.0		0.0		0.8600783653913666		0.0		0.0		99.88474871844278						0.0						-0.08991768437515191		-0.003221807924016594						4.321987937422932				-0.006443615848127138		-100.0		0.0		0.0		-0.09143991162224552		-0.0032218079240209363				0.0		0.0		-0.003221807924016594				-0.0032218079240209363		0.0								0.0		-0.0064436158479566075										0.0		0.0		0.0		-100.0		-0.0032218079240209363				-0.0032218079239783037		-0.0032218079240209363										0.0		163.34900046524797		0.0		0.0		0.0		0.0		0.0				-0.003221807924016594		364.63841931482364		0.0				0.0		-0.02768478344205505		0.0		0.0				0.0		-18.529067016945604				199.34791441085872				-100.0		-0.1747254944934839		0.0		0.0						-0.003221807924016594		0.0		0.0	0.0	0.0	0.0	0.0	0.0	0.0	-1000.0	0.0	0.0	0.0	0.0	0.0	0.0	0.0	0.0	0.0				-330.42792025548613	100.0	0.0	330.427920255486	0.0				0.0		0.0	0.0	0.0	0.0	0.0	0.0	0.0	0.0		-0.0016109039620459953	0.0	0.0	0.006443615848183981	0.0	0.0	0.0	0.0	0.0			0.0	0.0	0.0			0.0032218079239783037	0.0		0.0				0.009665423772048598		0.0		24.620631595321733	-392.4889984722406	368.00312999862524	0.0	0.0	0.0	0.0	0.0	0.0		-1000.0		0.0		0.0	100.0		0.0		0.0	24.485868473615366	0.0																																																																																																																																																																																																																																						-431.46857028385375			-331.92039281577263	-1000.0	0.0	0.0		0.08546168078999017	0.0		0.005369876682243431	0.0	0.0	0.0	0.0	0.0	0.0	0.0	0.0	0.0	0.022533085508831038	0.0	0.0	0.0	0.02253308550873266	0.2460405421006726	1000.0	-1000.0	0.0	0.0	0.0	-0.3365712503617715	0.0		0.0	0.0	1000.0	0.0		-1000.0	1000.0	0.0	0.0	0.0						0.0	0.0	-1000.0					0.0	1000.0	0.005369876682243431	0.0	-999.8790572954053	0.0	0.0	0.0			0.0						0.0		-1000.0	431.10398467446464	0.0	0.0	0.0			0.0	0.0	0.0	0.0	0.0	0.0	0.0	0.08546168078999017	0.0	1000.0	-1000.0	0.0	0.0	0.0	1000.0	-900.1234895475075	0.05400210656375748	-0.008051766274888905																			0.0		0.0	0.0	0.0				0.005369876682243431	0.005369876682243431	0.005369876682243431		0.0	0.0	0.0	910.0461017700853		0.0		0.0	0.0	0.0	0.0	0.0	51.520536570061935		0.0		0.0	249.80882893321618	1000.0	-1000.0	-24.620631595321733	631.3182932750669	-330.02534250917404	0.0	-645.7523579089968		0.0	0.0	0.0	0.0		100.0		0.0	-810.8977440954548	0.0	0.0	0.0	0.0	0.0		0.0	0.0	0.0				0.0	0.0	0.0									0.0	-100.0			0.0	0.0	0.0	0.0		0.0	2.274762806134845	2.2747628061348824	0.0	0.0	0.0	0.0	769.2355084941521	0.0	0.0	0.0	0.0		0.0	0.0		1000.0	-900.0		0.021479506728973724	0.021479506728973724	0.021479506728973724	0.0	0.0	0.0	0.0	0.0	0.0	1000.0	-1000.0	0.0	0.0	0.0	0.005951532810040734	100.0			0.0		0.0032218079239783037		0.0	0.0	0.0	0.0	0.0	0.04272853236489027	73.35876325152321	0.0		0.0	0.0	0.0	0.0			28.104784015596806	100.0		100.0	0.0	0.0	0.0	0.0	0.0	0.0	0.0	0.0	0.0	0.0		0.0					0.0	0.0	0.003221807924016594		0.005369876682243431	0.005369876682243431	0.005369876682243431	0.005369876682243431	0.005369876682243431	0.005369876682243431	0.0	0.0	0.0		0.0	0.0	0.0	0.0	0.0	0.0	0.0	0.0	24.620631595321697			0.0	0.0	0.0	0.0		24.664041050636456			0.0	0.0	0.0			0.0	0.0			0.0	0.0		0.0		1000.0	-1000.0	0.0	0.0		0.0	0.0	0.0	0.0	0.0			0.0	0.0	0.0	-1000.0	900.0	0.0	0.0		0.0			-836.1102949509061	0.0		0.0	0.0	973.7316734856952					0.0	0.0	0.0	0.0	0.0	0.0023266245116246864	0.0023266245116246864	0.045066171017424494	0.0	-1000.0	0.0	0.13900682933649477	0.0	0.0	0.0	0.0		0.0	0.0		0.0			100.0						0.0	-0.059515328100407335	0.0	0.0	0.0						0.0	0.0	0.0				0.0			0.0		0.0	0.0			0.045066171017424494			24.620631595321733		-1000.0	1000.0	1000.0	0.03221926009348408	0.0	0.0	0.016109630046730293	0.0	0.0	0.016109630046730293				0.0	-999.9935563841519	0.0	-1000.0		0.0			0.0	0.0		0.0	0.0	0.0	0.0		0.0						0.0		0.0	0.0	869.2355084941521	0.0	100.0		1000.0	0.0	-2.0822665430599727							769.2355084941521		0.0		-1000.0			0.005369876682243431	0.0	0.0	0.0	0.0		0.0	0.0	0.0	0.0	0.0	0.0	0.0	0.0	0.0	0.0	0.0	0.0	0.0	0.0	0.0	0.0	0.0	0.0	0.0	0.0	0.0	0.0	0.0	0.0	0.0	0.0	0.0	0.0	0.0	0.0	0.0	0.0	0.0	0.0	0.0	0.0	0.0	0.0	0.0	0.0	0.0	0.0	0.0	0.0	0.0	0.0	-999.8344679851568	0.0	-1000.0		-1000.0	1000.0		1000.0		0.0	0.0	0.0			100.0		-1000.0		0.0	0.0		0.0		-0.7287397360885279	0.0	0.0		0.0			0.0	0.0	0.0	0.0	0.0	0.0	0.0					0.0	0.0	0.0	0.0	0.0		0.0	0.0	0.0		0.0	0.0			0.0	0.0		0.7287397360885279				0.0			-620.570826188399	0.0	0.0	1000.0	0.0	0.0654668609104192	0.0654668609104192		0.0	0.0		0.0654668609104192	0.0	0.0	0.0	0.0	0.0	900.0	99.99677819207602	0.0	0.0	0.0		0.0	-99.93278667853627	0.0	0.0	0.0	769.2355084941521	-0.0032218079239783037		0.0	0.0	0.0	0.0	0.0	0.0	-0.0064436158479566075	0.0	0.0	0.0	0.0	0.0		-1000.0	0.0	0.0	-100.0	-100.0	0.0		0.0	0.0	0.0		0.0		0.003221807924016594	0.005369876682243431	0.005369876682243431	0.0	0.0	0.0			0.0	0.0		24.489090281539383	-1000.0	999.8684586862177		0.0	-1000.0	0.0	0.0									0.0				-0.0064436158479566075	0.0	0.0	0.0	0.0	0.0	0.0032218079240919906		0.0	0.0	0.0064436158479187116	0.009665423771935308		-1000.0	0.0		1000.0	1000.0	-999.5852931470969	1000.0	-999.9925174586883	900.6234940177242	0.0360741127287838	-1000.0	-1000.0	0.0				-222.42505995403587				0.0		0.0			0.0	0.006443615847918714	0.003221807924016594	0.0							0.0	0.0	0.0	0.0		0.0		0.0	0.0	0.0	0.0		0.0	0.0	0.0		0.0	0.0	0.0	0.0	0.0	0.0	0.0	0.0	0.0	0.0	4.837475659433001	0.0	0.0	0.0	0.0	0.0	0.0	0.0		0.0			-0.8600783653913666	-1000.0	0.0	0.0	-137.62137853478907		0.0	-1000.0	0.0		0.0	0.0			0.0	0.0	0.0	0.0	0.09013234203496268	0.0	0.0		0.0	0.0		0.0	-89.95389822991466		0.0	0.0		0.0		0.0	0.0	-715.4104049969555			-1000.0	0.0				0.0	0.0	-1000.0	0.0023266245116246864	0.0				1.7201567307827332		0.0023266245116246864	0.0	0.0	0.0	0.005951532810095169	0.0	0.0	28.104784015596806	0.0	0.0	0.0	0.0	0.0	0.0	0.0	0.0	0.0	0.0	0.0	0.0	0.003221807924016594	0.0	0.0			0.0	0.005951532810095169	0.0	0.0	0.0	0.0	0.0	0.0	0.0	-0.08546168078999017	0.0	-0.12631258127692035	568.8960153255354	0.0	0.0	368.88086047978743	-0.12631258127692035	0.0	0.0005816561278517368	0.0	0.0	0.0	0.0	0.0	0.015154845747830981	0.0	0.0	0.015154845747929357	0.0	0.0	0.0	0.015154845747830981	0.0	0.0	0.0	0.0	0.0	0.015154845747830981	0.0	0.0	0.015154845747929357	0.0	0.0	0.0	0.015154845747830981			0.0	0.08991768437515334		0.0		0.0	0.0	0.0		0.0	-4.321987937422932	0.0																																												0.0	0.0	0.0	0.0		0.0	0.0	0.0	0.006443615848127138	0.0	0.006443615848127138	-1000.0		0.0	0.0	0.0	0.0	1000.0	900.0	0.0		0.006443615848127138		468.8868120125975				1000.0	0.0	0.0	0.0	901.1157344526898	0.0	-495.2127563904871	0.006443615848127138	0.0	0.0	0.0	0.0		0.0		0.0	0.0	0.0	0.0	0.0	0.0	0.0	0.0	0.0	0.0	0.0	0.0	0.0	0.0	1000.0	0.0	0.0	0.0		1000.0	0.0	0.0	-1000.0	0.09143991162224886		0.05239395613682558	0.0	0.0	0.0	0.0	0.0	0.0	0.005051615249276994	0.0	0.0	0.005051615249276994	0.0	0.0	0.0	0.005051615249276994	0.0		0.0	0.0	0.0	0.0	0.0	0.0	0.0	0.005051615249276994	0.0	0.0	0.005051615249276994	0.0	0.0	0.0	0.005051615249276994	0.0	98.88426554731018		0.006443615848127138	0.003221807924016594					104.83425385150902	100.0	100.0	-173.31603471915832	100.0	0.0	0.0	0.0	0.0	0.0	0.0		0.0	0.003221807924016594	0.003221807924016594		0.0		0.0	-0.6050753471452026	-800.6520855891413	-100.0				0.003221807924016594	0.0	0.0	0.0	0.0	0.0	0.0	0.0032218079239783037	0.0	0.0	999.9838903699533	0.0	-1000.0	0.0	0.016109630046730293	0.0	0.0	0.0		0.0		0.0					0.005369876682243431	0.0	0.0	0.0	0.0064436158479566075	0.0	0.0	0.0	0.0		0.0	0.0	0.008051766274888905	0.0	99.36845421600094	900.6234940177242	0.0	0.0	0.0	0.0	-330.19466648669015	669.8053335133098	0.003221807924016594	0.0		0.021479506728951492	0.0	0.0	0.0	0.0		0.0	0.0	0.0		0.0	0.0	0.0	0.0	0.0	0.0	0.0	0.0	0.0	0.0	0.0	100.0	0.0		0.0	0.0		0.0	0.003221807924016594	0.0	0.0		0.0	0.0	100.0	-100.0																																																																																																																																																																																									0.0032218079239783037		0.0	0.0	0.003221807924016594	0.0	0.0	0.0	0.0		-1000.0	1000.0		1000.0	0.0	0.0	0.0	0.0	0.0	0.0	0.0				-163.34900046524797	-999.6634287496382	-1000.0	1000.0	0.0	810.0461017700853		0.0	0.0	0.0	0.0	0.0023266245116246864	0.0023266245116246864	0.0		1000.0		0.0		-165.10807299670955	0.0	0.0	0.0	0.0	0.0	0.0	0.0	0.0	0.0	0.0		0.005369876682243431	0.005369876682243431	0.005369876682243431	0.005369876682243431	0.0	0.0	0.0023266245116246864	0.0	0.0023266245115702517	0.0	0.0	0.0	0.0023266245116246864	0.0	0.0	0.0005816561278517368	0.0	0.0005816561278517368	0.0	0.0	0.0	0.0005816561279061716			0.0005816561278517368		0.0005816561278517368				0.0005816561278517368	0.0005816561279061716	0.0	0.0	0.0005816561278517368	0.0	0.0005816561279061716	0.0	0.0	0.0	0.0005816561279061716	0.0005816561279061716	0.0005816561278517368	0.0005816561279061716	0.0	0.0		0.0	-1000.0	0.0	0.0		0.0	0.0				0.0	0.003221807924016594	635.2560918398568	-1000.0	0.0	0.0	0.0	0.0	-364.63841931482364	0.0	-165.0865934899806	-165.10807299670955				0.0	0.0	0.0	0.008051766274888905			0.003221807924016594	0.0	0.003221807924016594	0.0	-1000.0	0.0	1000.0	0.0	0.0		0.0	1000.0			0.0	0.0		0.0	0.0	0.0	0.0	0.0	0.02768478344205505	0.0	0.0	0.0	0.0	0.0					0.0	0.0	18.467396416881332	0.0	18.529067016945607	0.010739753364486862	0.005951532810095169	0.00174496838366408		0.0017449683837185148	0.0	0.017449683837185148	0.010739753364486862	0.005951532810095169	0.08546168078999017	0.0	0.005951532810095169	0.005951532810095169	0.005951532810095169	0.005951532810095169			0.005951532810040734	0.005951532810040734	0.0	0.0	0.0		-1000.0		0.005951532810095169	0.010739753364486862	900.6826016508545							0.0	0.0		0.0	0.0	0.0	0.0		0.0	0.0	-199.34791441085872	24.620631595321733	0.0			0.0		0.0		-1000.0	0.0	0.0	0.0	0.0	0.0	99.3949246528548	0.0	0.0	0.0	900.6520855891413	0.0	0.0	0.0	0.0	100.0	0.005369876682243431	999.7650040431934		1000.0	0.0	0.1747254944934839		0.0		0.0	0.0	0.0	0.0		0.0	0.0	0.0	0.0			0.0	0.0	-0.003221807924016594	0.0	0.0				0.0							0.0						0.0										0.0						0.5367514975654143			0.5367514975654143	0.5367514975654143	0.8600783653913666	0.0	0.0	0.0	0.0	99.9091118689172	0.0	0.0	0.0	0.0	0.0	0.0	200.01515484574793	0.0			200.01515484574793	0.0	0.0	0.00748254131167414		0.0		0.0	926.6839652808417	0.0	0.0	0.0	0.0	0.0	0.0	0.0	-1000.0		0.0		0.0		-900.1152512815572	0.0032218079239783037	0.5367514975654143	-6.441030109272106e-08
medium																																																																																																																																																																																																																																																																																																																																																																																																																																																																																																																																																																																																																																																																																																																																																																																																																																																																																																																																																																																																																																																																																																																																																																																																																																																																																																																																																																																																																																																	-0.1		0.0		0.0		0.0		-0.1		-0.191214461		-0.0006710492785947514		0.0		-0.1		0.000533974		0.000533974		0.0		0.000533974		0.0		0.0		0.0		0.0		2.3378258572596695		0.0		-0.1		-0.1		0.0		0.0		0.0		0.0		7.216449660063518e-15		3.219646771412954e-15		0.0		0.0		0.0		0.0		0.0		0.0			0.0		0.0		0.0		0.0		0.0		0.0		0.0		0.0		0.0		0.0		0.0		0.0		0.0		0.0		0.0		0.0		0.0		0.0		0.0		0.0	0.0		0.0		0.0		0.0		0.0		0.0		0.0		0.0		0.0		0.0		0.0		0.0		0.0		0.0		0.0		0.0		0.0		0.0		0.0		0.0		0.0		0.0			0.0		0.0		0.0		0.0		0.0		0.0		0.0		0.0		0.0		0.0		0.0		0.0		0.0		0.0		0.0		0.0		0.0		0.0	0.0		0.0			0.0		0.0		0.0		0.0		0.0		0.0		0.0		0.0		0.0		0.0		0.0		0.0		0.0		0.0		0.0		0.0		0.0		0.0		0.0		0.0	0.0		0.0			0.0		0.0		0.0		0.0		0.0		0.0		0.0		0.0		0.0		0.0		0.0		0.0		0.0		0.0		0.0		0.0		0.0		0.0		0.0		0.0	0.0		0.0			0.0		0.0		0.0		0.0		0.0		0.0		0.0		0.0		0.0		0.0		0.0		0.0		0.0		0.0		0.0		0.0		0.0		0.0		0.0		0.0	0.0		0.0			0.0		0.0		0.0		0.0		0.0		0.0		0.0		0.0		0.0		0.0		0.0		0.0		0.0		0.0		0.0		0.0		0.0		0.0		0.0		0.0	0.0		0.0			0.0		0.0		0.0		0.0		0.0		0.0		0.0		0.0		0.0		0.0		0.0		0.0		0.0		0.0		0.0		0.0		0.0		0.0		0.0		0.0	0.0		0.0			0.0		0.0		0.0		0.0		0.0		0.0		0.0		0.0		0.0		0.0		0.0		0.0		0.0		0.0		0.0		0.0		0.0		0.0	0.0		0.0			0.0		0.0		0.0		0.0		0.0		0.0		0.0		0.0		0.0		0.0		0.0		0.0		0.0		0.0	0.0		0.0			0.0		0.0		0.0		0.0		0.0		0.0		0.0		0.0		0.0		0.0		0.0		0.0		0.0		0.0		0.0		0.0		0.0		0.0		0.0		0.0	0.0		0.0			0.0		0.0		0.0		0.0		0.0		0.0		0.0		0.0		0.0		0.0		0.0		0.0		0.0		0.0		0.0		0.0		0.0		0.0		0.0		0.0	0.0		0.0			0.0		0.0		0.0		0.0		0.0		0.0		0.0		0.0		0.0		0.0		0.0		0.0		0.0		0.0	0.0		0.0			0.0		0.0		0.0		0.0		0.0		0.0		0.0		0.0		0.0		0.0		0.0		0.0		0.0		0.0		0.0		0.0		0.0		0.0	0.0		0.0			0.0		0.0		0.0		0.0		0.0		0.0		0.0		0.0		0.0		0.0		0.0		0.0		0.0		0.0		0.0		0.0		0.0		0.0		0.0		0.0	0.0		0.0			0.0		0.0		0.0		0.0		0.0		0.0		0.0		0.0		0.0		0.0		0.0		0.0		0.0		0.0		0.0		0.0		0.0		0.0		0.0		0.0	0.0		0.0			0.0		0.0		0.0		0.0		0.0		0.0		0.0		0.0		0.0		0.0		0.0		0.0		0.0		0.0		0.0		0.0		0.0		0.0		0.0		0.0	0.0		0.0			0.0		0.0		0.0		0.0		0.0		0.0		0.0		0.0		0.0		0.0		0.0		0.0		0.0		0.0		0.0		0.0		0.0		0.0		0.0		0.0	0.0		0.0		0.0		0.0		0.0		0.4396310909999999		14.935627607047309		-0.005982091		-1.936249507		0.000266987		0.0		0.0			0.0	0.0		-0.1		-0.1			0.0	-0.1		-0.23027781		0.0		-0.1		-0.101626551		0.0		0.0		0.0		0.0		0.0		-0.2936222779161406		-0.1		-0.947860015		-0.377349419		-4.19e-05		-0.081676167		-0.00897206		-0.00095242		-0.00460574		-0.117644519		0.0		0.0		-0.1		-1.57e-05		-4.7e-05		0.000800961		-0.0013713602722153079		-0.0178783		-0.000166277		-2.19e-05		-0.000306649		0.0		0.0		-0.395481916		0.0		-0.659364149		0.0		0.0		-2.20699754		-7.05e-08		-0.1382935726153303			0.0		0.0		346.02706763586275		0.0		-0.011133533458155265		0.0		0.0		0.0		-0.102696407		-1.332822747		0.06072971627574881		-0.1		0.0		0.0		-2.122080773		-5.723573918657186e-06		0.0		-0.721702774		-0.011133533458148825		328.82048430588173		-0.011133533458156875		0.0		0.0		0.0		0.0		0.0		0.0		0.0		0.0		0.0		0.0		0.0		-1.190122424			0.0	0.0		0.0			0.0	0.0			0.0	0.0		0.0		0.0		-0.011133533458164396		0.0		-0.1		-2.040602055		-0.1		0.0		-0.135565204		-0.1		-0.001996924		-0.027093127		0.0		-0.1		0.0		0.0		0.0		-0.001632295		0.0		-0.0178783		0.0		0.0		-0.002811305		-0.02884326		0.0		-0.090021915		0.0		0.0		0.0024364495776059147		-0.012882382342422893		-0.01119465461689173		0.0		0.09555576679987307		103.71256671365789		-0.263348288		-0.127306196		-2.191837448			0.0		0.0	-0.209075726		-1.41e-05		-0.057772612		-0.147509014			0.0	-0.183484482		0.0		-1.04482813		0.0		-0.538488817		-3.29e-05		-0.168252027		0.0		-0.101942104		-0.185930903		-1.931804207		-0.060147336		-0.0042078		-0.188040289		0.0			-0.295761888	-0.929658336		0.0		0.0		-0.007815428		-0.006335039		-0.041096112		0.0		-0.398534979		-1.007946538		-0.001308965		-0.0020477		-0.0018435		-0.0031481		0.0		0.0		0.0		0.0		-0.1		-0.1		0.19946929950746153		0.9166614485177577			-1.237706932		35.49678815072778		1.3194355585212645	191.02046021086107			0.0	0.0		0.0		0.0		-0.0396371		0.0		0.0		-0.471249039		0.0		-0.00011096970989881974				0.0		0.0		0.0		0.0		0.0		0.0	0.0		0.0		0.0		0.0		0.0		0.0		0.0		0.0		0.0	0.0		0.0		-0.1		0.0		0.0		-0.015		0.0		0.5512759034598972		0.0		-0.082184458		-10.0		0.0		5.3637645164973105		2.9541733934042522		0.0		1.4770866967021252		-0.011133533458154677		0.000533974		0.0		-0.002821167		0.0		-0.057845805		-0.343559549		0.0		0.0		-0.067722061		-0.015		-1.41e-05		0.0		0.0		0.0		-8.3e-05		0.0		-0.000470195		-0.015		-0.724410349		-0.559136803		-0.043178785		0.0		-0.145614249		0.0		-0.039885087		-0.0074493		-1.1880562485367374		0.0		-0.018		-0.001308965		0.0		-0.1		-0.01113353345814891		-0.011133533458166485		-0.079604909		0.0		0.0		-0.0045081291358050335		-0.0001237679154373894		0.0		0.0		0.0		0.0		0.1778816111372995		-0.1		11.482514304397752		0.0		-0.1		-0.811611262		-0.355262428		-0.001		-0.0169283		0.0		-0.554097783		0.0		0.6437323605232752		0.0		-3.34e-05		0.0		-0.1		-0.1		1.0504902773094253		0.2765658863555455		-0.968768142		0.0		-0.016659270156230782		11.599416979570798		0.0		0.0		-1.081439046		-0.0032966375726865282		-1.18e-05		0.0		-0.0054325910442281355		-0.0026295088525047083		-0.14981433		-0.0005005952862442709		-0.004701945		0.0			-0.000266987	-1.45e-05		-0.151352478		-0.016551394262914437		-0.0148986		0.0		0.0		0.0		0.0		-0.047422793		0.0		-0.978999084		-0.0009172420317232061		0.0		-0.1		-0.003415850190043118		0.0		-1.18e-05		-0.257339		0.0		-0.085953597		-1.809788288		-0.134488924		0.0		0.0		0.0		0.0		0.1943869657647065		-0.00313744280577935		-0.454738219		1.3300637941011617		0.09999999999999788		-0.959732915		-0.008182		0.13828973429045996		0.0		-0.05136051		0.0		-0.1		0.0		2.4170110457900176		-0.665756087		-0.1		-0.018		-0.1		-0.292899671		-0.000244371		-1.31e-05		-0.011133533458139638
merdae	43.66554455601957		100.0						-1000.0						-1000.0		0.001951716844018847	1000.0							0.0	0.0					0.018958250628088535													0.0	0.0	0.0	0.0	0.0	0.0	0.0		0.0	0.0	0.0	0.0		0.0	0.0	0.0	0.0		0.0		0.0	0.0	0.0	0.0	0.0	0.0	0.0	0.0	0.0	0.0	0.0	0.0													0.0			0.0	0.0	0.0	0.0	0.0	0.0	0.0	0.0	0.0	0.0	0.0	0.0	0.0	0.0	0.0	0.0	0.0	0.0	0.0	0.0	0.0	0.0	0.0	0.0	0.0	0.0	0.0	0.0	0.0	0.0	0.0	0.0	0.0		0.0	0.0	0.0	0.0		0.0		0.0		0.0	0.0	0.0	0.0	0.0	0.0	0.0	0.0	0.0	0.0	0.0	0.0	0.0	0.0					0.0	0.0	0.0		0.0		0.0				0.0											0.0				0.005855150531942854			0.0	0.009758584219975925	0.0						0.0				-949.8808384138724												0.0	0.0	0.007806867376075388								-145.56057542332053		145.56057542332053		0.0					0.0	0.0	0.018958250628088535	-1000.0		0.0	0.0	45.568382290696604			100.0	0.0	100.0	0.0	0.0	0.0	0.0	0.0	0.0	0.0	0.0	0.0													0.0	0.0	0.0	-1000.0	1000.0	1000.0	0.0		0.0005239871260140264		245.99247879518614		0.0				-899.5720000618223					0.0		0.0	0.0	0.0	0.0		-108.59640611407713	-1000.0	575.6268085358107	1000.0	0.0	-1000.0	1000.0	-1000.0	999.9992118118205	1000.0		100.0	0.0		0.0	0.0	0.0	0.0	0.0	0.0		0.0	0.0	8.617442156769382	0.0	8.617442156769382	0.0	0.0	0.0	0.0	0.0	0.0	0.0	0.0	0.0	0.0	0.0	0.0	0.0	0.0	0.0	0.0	0.0	0.0	0.0	0.0	0.0	0.0	0.0	0.0	0.0	0.0	0.0	0.0	0.0	0.0	0.0	0.0	0.0	0.0	0.0	0.0	0.0	0.0	0.0	0.0	0.0	0.0	0.0	0.0	0.0	0.0	0.0	0.0	0.0	0.0	0.0	0.0	0.0	0.0	0.0	0.0	0.0	0.0	0.0	0.0	0.0	0.0	0.0	0.0	0.0	0.0	0.0	0.0	0.0	0.0	0.0	0.0	0.0	0.0	0.0	0.0	0.0	0.0	0.0	0.0																																																																																																																																																145.56057542332053		0.0	0.0	0.0	0.0	0.0	0.0	0.0	0.0	0.0	0.007806867375980741		0.0	0.0	0.0	0.0	0.0	320.9590701597108	0.0	0.0		0.0	0.0		0.0	0.0	0.0	0.0	0.006214723227494707			0.0	0.0			0.0			0.0	0.0019517168439951852	0.0		1000.0	-0.03940766445555255	0.0		0.0		0.0		0.0		0.0			0.003903433688037694				0.0					0.0					0.0			0.0			0.0	0.0			0.0		0.0	0.0	0.0	0.0				0.0								0.0	0.0		0.0	8.59640611407714	0.0	0.0	0.0		0.0					0.0037008679168125144	0.0	0.0037008679168125144	0.0	0.0	0.0	0.0		0.0			0.0	0.0010479742520441053			0.0			0.0				0.0			0.0	99.980657954668	0.0		0.0			100.0		0.0						-0.010544249553163354			0.0	0.0	100.0			0.0010479742520601576	0.0	0.010544249553163354	0.0		0.0	0.0	0.0	91.3304652136153	1000.0							0.006214723227494707	100.89832237185999		0.0																																0.0	0.0	0.0	0.0	0.0	0.0	0.0	0.0	0.0	0.0	0.0	0.0	0.0	0.0	0.0	0.0	0.0	0.0	0.0	0.0	0.0	0.0	0.0	0.0	0.0	0.0	0.0	0.0	0.0	0.0	0.0	0.0	0.0	0.0	0.0	0.0	0.0	0.0	0.0	0.0	0.0	0.0	0.0	0.0	0.0	0.0	0.0	0.0	0.0	0.0	0.0	0.0	0.0	0.0	0.0	0.0	0.0	0.0	0.0	0.0	0.0	0.0	0.0	0.0	0.0	0.0	0.0	0.0	0.0	0.0	0.0	0.0	0.0	0.0	0.0	0.0	0.0	0.0	0.0	0.0	0.0	0.0	0.0	0.0	0.0	0.0	0.0	0.0	0.0	0.0	0.0	0.0	0.0	0.0	0.0	0.0	0.0	0.0	0.0	0.0	0.0	0.0	0.0	0.0	0.0	0.0	0.0	0.0	0.0	0.0	0.0	0.0	0.0	0.0	0.0	0.0	0.0	0.0	0.0	0.0	0.0	0.0	0.0	0.0	0.0	0.0	0.0	0.0	0.0	0.0	0.0	0.0	0.0	0.0	0.0	0.0	0.0	0.0	0.0	0.0	0.0	0.0	0.0	0.0	0.0	0.0	0.0	0.0	0.0	0.0	0.0		0.0			0.0	0.0	0.0	0.0	0.0	0.0	0.0	0.0	0.0	0.0	0.0	0.0	0.0	0.0	0.0	0.0	0.0	0.0	0.0	0.0	0.0	0.0	0.0	0.0	0.0	0.0	0.0	0.0	0.0	0.0	0.0	0.0	0.0	0.0	0.0	0.0	0.0	0.0	0.0	0.0	0.0	0.0	0.0	0.0	0.0	0.0	0.0	0.0	0.0	0.0	0.0	0.0	0.0	0.0	0.0	0.0	0.0	0.0	0.0	0.0	0.0	0.0	0.0	0.0	0.0	0.0	0.0	0.0	0.0	0.0	0.0	0.0	0.0	0.0	0.0	0.0	0.0	0.0	0.0	0.0	0.0	0.0	0.0	0.0	0.0	0.0	0.0	0.0	0.0	0.0	0.0	0.0	0.0	0.0								0.0005239871260140264								0.007806867376075388		0.0		0.0													0.0005239871260140264				0.0	0.0		0.0	0.0			0.0	0.0		0.0				0.0019517168439951852				0.021468885283979944			0.0								0.0		0.02112279908068071	0.0	0.024823666997493225			0.0			0.0				0.0	0.0	0.0	0.0	0.0	0.0	0.0	0.0	0.0	0.0			-408.5709814922724	-0.0005239871260140264				0.0	0.0	0.0	0.0			0.0	0.0	0.0		0.0		0.0									0.0		0.0	0.03603859108611451	0.0						0.0	0.0	0.0			0.0	0.0	0.0		0.0			0.007018263195277541	0.0	0.0		0.0	0.0	0.0	0.0	0.0	-0.0273240358159655	0.0	0.0007881881795383471		0.0005239871260140264	0.0								0.0	0.0	0.0	0.0	0.0	0.0	43.66554455601957	0.0				0.0	1000.0	1000.0		0.0	0.0	0.0	0.0	0.0	0.0	0.0	0.0	0.0	0.0	0.0	0.0	0.0	0.0020959485040882107	0.0		-0.000788188179512872					0.0	0.0	0.009758584219980548		0.0	0.0	0.0					0.0	0.0		0.0	0.018958250628088535	0.0					0.0		0.0		0.0	0.000788188179512872	0.0		0.0		0.0			0.0	0.0	0.0	0.0	0.0	0.0	0.0				0.0010479742520441053				0.0	0.0	0.0	0.0		0.0			0.0019517168439951852		0.0	0.021468885283979944				0.0	0.0	0.0		0.0				0.0	0.0		0.0		0.0						0.0				0.0									0.0010479742520601576			0.0010479742520601576	0.0			0.0		0.000788188179512872				0.0	0.0	0.0		0.021468885283979944	0.021468885283979944	0.0	100.0	0.0	0.0	0.0	0.0			0.0		0.0		0.0	0.0				0.0		0.0		0.0	0.0				0.0		0.0		0.0	0.0			0.0			0.0			0.0		0.0		0.0	0.0			0.0		0.0		0.0	0.0			0.0		0.0		0.0											0.0			0.0019517168439951852	0.0019517168439951852	0.0	1000.0											-43.66554455601957				-100.0				-0.001951716844018847								-0.018958250628088535																				949.8808384138724				0.0		0.0																								0.0	0.0		0.0		0.0		0.0		0.0		0.0		0.0		0.0		0.0		0.0		0.0		0.0		0.0		0.0		0.0		0.0		0.0		0.0		0.0		0.0			0.0		0.0		0.0		0.0		0.0		0.0		0.0		0.0		0.0		0.0		0.0		0.0		0.0		0.0		0.0		0.0		0.0		0.0		0.0		0.0		0.0		0.0	0.0		0.0		0.0		0.0		0.0		0.0		0.0		0.0		0.0		0.0		0.0		0.0		0.0		0.0		0.0		0.0		0.0		0.0			0.0		0.0	0.0		0.0		0.0		0.0		0.0		0.0		0.0		0.0		0.0		0.0		0.0		0.0		0.0		0.0		0.0		0.0		0.0		0.0		0.0		0.0			0.0		0.0	0.0		0.0		0.0		0.0		0.0		0.0		0.0		0.0		0.0		0.0		0.0		0.0		0.0		0.0		0.0		0.0		0.0		0.0		0.0		0.0			0.0		0.0	0.0		0.0		0.0		0.0		0.0		0.0		0.0		0.0		0.0		0.0		0.0		0.0		0.0		0.0		0.0		0.0		0.0		0.0		0.0		0.0			0.0		0.0	0.0		0.0		0.0		0.0		0.0		0.0		0.0		0.0		0.0		0.0		0.0		0.0		0.0		0.0		0.0		0.0		0.0		0.0		0.0		0.0			0.0		0.0	0.0		0.0		0.0		0.0		0.0		0.0		0.0		0.0		0.0		0.0		0.0		0.0		0.0		0.0		0.0		0.0		0.0		0.0		0.0		0.0			0.0		0.0	0.0		0.0		0.0		0.0		0.0		0.0		0.0		0.0		0.0		0.0		0.0		0.0		0.0		0.0		0.0		0.0		0.0		0.0			0.0		0.0	0.0		0.0		0.0		0.0		0.0		0.0		0.0		0.0		0.0		0.0		0.0		0.0		0.0		0.0			0.0		0.0	0.0		0.0		0.0		0.0		0.0		0.0		0.0		0.0		0.0		0.0		0.0		0.0		0.0		0.0		0.0		0.0		0.0		0.0		0.0		0.0			0.0		0.0	0.0		0.0		0.0		0.0		0.0		0.0		0.0		0.0		0.0		0.0		0.0		0.0		0.0		0.0		0.0		0.0		0.0		0.0		0.0		0.0			0.0		0.0	0.0		0.0		0.0		0.0		0.0		0.0		0.0		0.0		0.0		0.0		0.0		0.0		0.0		0.0			0.0		0.0	0.0		0.0		0.0		0.0		0.0		0.0		0.0		0.0		0.0		0.0		0.0		0.0		0.0		0.0		0.0		0.0		0.0		0.0			0.0		0.0	0.0		0.0		0.0		0.0		0.0		0.0		0.0		0.0		0.0		0.0		0.0		0.0		0.0		0.0		0.0		0.0		0.0		0.0		0.0		0.0			0.0		0.0	0.0		0.0		0.0		0.0		0.0		0.0		0.0		0.0		0.0		0.0		0.0		0.0		0.0		0.0		0.0		0.0		0.0		0.0		0.0		0.0			0.0		0.0	0.0		0.0		0.0		0.0		0.0		0.0		0.0		0.0		0.0		0.0		0.0		0.0		0.0		0.0		0.0		0.0		0.0		0.0		0.0		0.0			0.0		0.0	0.0		0.0		0.0		0.0		0.0		0.0		0.0		0.0		0.0		0.0		0.0		0.0		0.0		0.0		0.0		0.0		0.0		0.0		0.0		0.0			0.0				0.0		0.0				899.5720000618223								0.0								0.0		-45.568382290696626		-100.0	0.0							108.59640611407713		-100.0		0.0		0.0				0.0		0.0																																				0.0				0.0				0.0				-100.0		0.0		-100.0												0.06709697620995549	0.0								-0.0005239871260140264		0.0		0.0		0.0				0.0										-0.0248236669974915				0.0				-0.0005239871260158679		408.5709814922724		-0.0005239871260140264		0.0		0.0		0.0		0.0		0.0		0.0		0.0				0.0				0.0		0.0																		0.0		-0.0005239871260158679				-0.007018263195277541		0.0273240358159655		0.0				0.0		-0.009758584219980548								0.0								0.0						0.0		0.0		0.0								0.0		0.0				-0.0005239871260140264		-0.0005239871260140264				0.0		-100.0				0.0				18.21448179385046	0.0		0.0							0.0						0.0		-100.0				0.0								0.0						-95.94568426358694						0.0		-2.3392133078783672				100.0																								0.0		0.0		0.0		0.0								-0.01586614015707255		1000.0	-100.0		-100.0		-0.010544249553163354											0.0				0.0																																										0.0														-8.611227433541899						0.0		17.200833281017538				8.600416640508769		-0.0005239871260158679										-100.0								0.0		-25.83068268111049												0.0		0.0		-0.022380196414815146				0.0						0.0				0.0		0.0														-0.0005239871260158679		-0.0005239871260140264																		0.0		87.41780456217475		-87.41885253642704		-100.0								0.0		0.0		87.33108911203911		0.0		-100.0						0.0								0.0						-0.0778495887179389						0.0		0.0				-0.01445470158491071		0.0				0.0		0.0		-0.0005239871260300788						-0.4657382130461514												0.0		0.0		0.0		0.0		0.0						99.96677768371595		0.0				-0.0005239871260300788		0.0						0.0		0.0		-8.874371790402158		-100.0		0.0				0.0										-4.095390371565145		0.0				-86.1768985505759								-0.001951716844018847								0.0		99.980657954668		-0.04702666029811553		-0.02866508966008041		0.0		-59.95530966034171						-0.0005239871260158679							0.001951716844018847	0.0		0.0	320.9590701597108		0.0		0.0	0.0	0.0	0.0	0.0	0.0				448.9190481038672	0.0	0.0	126.80064470850239																	0.0005239871260140264	0.0005239871260140264				0.0	0.0									0.0005239871260300788		0.0	0.0			0.0					0.0		100.0	0.0	0.0	0.0	0.0	0.0	649.9364871698069											0.0		100.00314392275614	0.0	0.0	0.0	0.0	0.0	0.0	0.0	0.0	0.0	0.0	0.0	0.0	0.0	0.0	0.0	0.0	0.0	0.0	0.0	0.0	0.0	0.0	0.0	0.0	0.0	0.0	0.0	0.0	0.0	0.0	0.0	0.0	0.0	0.0	0.0	0.0	0.0	0.0	0.0	0.0	0.0	0.0	0.0	0.0	0.0	0.0	0.0	0.0	0.0	0.0	0.0	0.0	0.0	0.0	0.0	0.0	0.0	0.0	0.0	0.0	0.0	0.0	0.0	0.0	0.0	0.0	0.0	0.0	0.0	0.0	0.0	0.0	0.0	0.0	0.0	0.0	0.0	0.0	0.0	0.0	0.0	0.0	0.0	0.0	0.0	0.0	0.0	0.0	0.0	0.0	0.0	0.0	0.0	0.0	0.0	0.0	0.0	0.0	0.0	0.0	0.0	0.0	0.0	0.0	0.0	0.0	0.0	0.0	0.0	0.0	0.0	0.0	0.0	0.0	0.0	0.0	0.0	0.0	0.0	0.0	0.0	0.0	0.0	0.0	0.0	0.0	0.0	0.0	0.0	0.0	0.0	0.0	0.0	0.0	0.0	0.0	0.0	0.0	0.0	0.0	0.0	0.0	0.0	0.0	0.0	0.0	0.0	0.0	0.0	0.0	0.0	0.0	0.0	0.0	0.0	0.0	0.0	0.0	0.0	0.0	0.0	0.0	0.0	0.0	0.0	0.0	0.0	0.0	0.0	0.0	0.0	0.0	0.0	0.0	0.0	0.0	0.0	0.0	0.0	0.0	0.0	0.0	0.0	0.0	0.0	0.0	0.0	0.0	0.0	0.0	0.0	0.0	0.0	0.0	0.0	0.0	0.0	0.0	0.0	0.0	0.0	0.0	0.0	0.0	0.0	0.0	0.0	0.0	0.0	0.0	0.0	0.0	0.0	0.0	0.0	0.0	0.0	0.0	0.0	0.0	0.0	0.0	0.0	0.0	0.0	0.0				-549.9885797994224					0.0			0.0			0.001951716844018847	0.0		0.0				0.0	0.0							0.0	-953.9952421361021	1000.0							0.0	0.0	1000.0	145.56057542332053		-1000.0	1000.0	191.0340171080484	0.0				0.0	0.0	0.0		0.0	-191.03401710804837			0.0		0.0	1000.0	0.0019517168439951852		-999.9921931326239	0.0		0.0		981.7855182061495		-1000.0							1000.0		0.0	0.0	0.0		100.0		100.0	0.0	0.0	0.0			0.0	0.0							-99.98454878754399	0.015866140157084152	0.0									0.0	0.0	0.0	0.0	0.0	0.0						0.0							0.0019517168439951852	0.0019517168439951852	0.0019517168439951852		0.0	0.0						550.015461464874	0.0	0.0	0.0				0.0			949.8808384138724	0.0	-1000.0	0.0	0.0	450.007930755233	0.0	-0.001951716844018847		1000.0		0.0	0.0						0.0		0.0		-4.078840902382891		0.0								0.0	0.0		0.0	-100.0						-2.3392133078783672	-1000.0	1000.0	0.0		0.0			2.3392133078783672	0.0		0.0					0.0		0.0			0.0			95.94568426358694		0.0	0.007806867375980741	0.007806867375980741	0.007806867375980741		0.0	0.0			0.0			0.0	0.0	0.0	0.0019517168439951852								0.0	0.0010479742520441053		0.0	0.0	0.015866140157084152	-999.9841338598429	1000.0		0.0	0.0					0.007806867376075388	100.0		0.010544249553163354	-100.0															0.0			0.0		0.0019517168439951852	0.0019517168439951852	0.0019517168439951852	0.0019517168439951852	0.0019517168439951852	0.0019517168439951852			0.0		0.0	0.0			191.0340171080484	0.0			0.0			0.006214723227494707	0.0	0.0	0.006214723227494707						0.0	0.0				0.0			0.0	0.0			0.0	999.9894557504468	-1000.0		0.0		0.010544249553208778	-0.006214723227494707		8.611227433541888	100.0				0.0	0.0		0.0	0.0	0.0		0.0				0.0		0.0							0.006214723227494707	0.006214723227494707	0.0037008679168125144	0.0	0.0			0.0	0.0	-0.018958250628088535				-0.006214723227494707	0.0					0.0	0.0			8.611227433541899						0.0	-0.019517168439961097	0.0	0.0	0.0						0.0	0.0	0.0					0.0	-17.200833281017538		-8.600416640508769	0.0	0.0			0.0			0.0		1000.0	-999.9810417493719	-1000.0	0.0	0.007806867375980741	0.0	0.005855150531985555	0.005855150531985555	0.005855150531942854								-0.0005239871260140264		1000.0				0.0		999.9909922309438	100.0				-100.0						0.0				-449.936487169807	549.9364871698069	100.0	8.600416640508769	0.0		25.83068268111049							0.0					0.0	0.0	0.0019517168439951852				0.018958250628088535		0.0	0.0	0.0	0.0	0.0	0.0	0.0	0.0	0.0	0.0	0.0	0.0	0.0	0.0	0.0	0.0	0.0	0.0	0.0	0.0	0.0	0.0	0.0	0.0	0.0	0.0	43.66554455601957	0.0	0.0	0.0	0.0	0.0	0.0	0.0	0.0	0.0	0.0	0.0	0.0	0.0	0.0	0.0		0.0					-0.022380196414815146		-999.9909922309438															0.0		0.0	0.0								0.0		0.0			0.0						0.0	0.0	0.0		0.0		0.0	0.0			0.0							0.007806867376075388							-549.9885797994224				0.0	0.021468885283979944	0.021468885283979944	0.0				0.021468885283979944	0.0		0.0005239871260140264			650.0791859055103	0.010544249553208778			0.0					0.0		0.0	-0.0005239871260140264		0.0	0.0	0.0	0.0											0.0		0.0	0.0							0.0		0.0005239871260140264	0.0019517168439951852	0.0019517168439951852		0.0010479742520601576							-99.99692919952872	-99.99692919952872					0.0														87.41780456217475					0.0005239871261437656	0.0		0.0	0.0010479742522875313	0.0	0.0010479742522875313	0.01445470158491071	-1000.0	-87.41885253642704	0.0	-991.3196650427755	-999.9451664723258	1000.0	575.6295484408342	1000.0	999.998423623641	1000.0	-1000.0	0.0					100.0									87.41885253642704	0.0010479742522875313	0.0	0.0										0.0									0.0		0.0			0.0	0.0	0.0	0.0		0.0273240358159655	0.0		0.0	0.0	0.0	0.0	0.0	0.0							0.0	0.0			0.0	0.0		0.0			-87.33108911203911	0.0				0.0						0.0			0.0			749.936487169807						0.0		199.980657954668	0.0			100.0	0.0					0.0	0.0	0.0					0.0		0.0	0.0010479742520601576	0.0	0.0	0.0019517168439951852		0.0	0.0	0.0	0.0	0.0	0.0	0.0	0.0			0.018958250628088535	0.0	0.0		0.0005239871260140264	0.0	0.0				0.0019517168439951852	0.0		0.0	575.7196928123697	0.0	0.0	0.0	0.0	0.0	-0.009758584220094235	-1000.0	0.0	0.0	-1000.0	-0.009758584220094235	0.0		0.0	0.0	0.0	0.0	0.0	0.0	0.0	0.0	0.0	0.0	0.0	0.0	0.0	0.0	0.0	0.0	0.0	0.0	0.0	0.0	0.0	0.0	0.0	0.0	0.0	0.0			-0.012115030024469562					0.0		0.0		0.0	0.0778495887179389	0.0		0.0	0.0	0.0	0.0	0.0	43.66554455601957	0.0	0.0	0.0	0.0	0.0	0.0	0.0	0.0	0.0	0.0	0.0	0.0	0.0	0.0	0.0	0.0	0.0	0.0	0.0	0.0	320.9590701597108	0.0	0.0	0.0	0.0	0.0	0.0	0.0	0.0	0.0	0.0	0.0	0.0	0.0	0.0	0.0		0.0	0.0	0.0010479742520441053		0.0	0.0	0.0	0.0010479742520601576			-749.936487169807				0.0			0.0	0.0		0.0010479742520601576		-549.9795720303662				0.0	0.0				0.0	108.6112274335419	0.0010479742520601576	0.0	1000.0	0.012115030024469562			0.0					0.0	0.0037008679168125144	0.0	0.006214723227494707	0.0	0.006214723227494707			0.0	0.0	0.006214723227494707	0.0			0.0							0.01445470158491071	8.638057139095567	0.0	0.0	0.0	0.0	0.0	0.0	0.0	0.0	0.0	0.0	0.0	0.0	0.0	0.0	0.0			0.0	0.0	0.0	0.0	0.0	0.0	0.0	0.0	0.0	0.0	0.0	0.0	0.0	0.0	0.0	1000.0		0.0010479742520601576	0.0					100.0	0.0	0.0	0.0	8.611227433541899	0.0	0.0	199.980657954668	0.0	0.0		0.0	0.0	0.0005239871260140264		0.0005239871260300788		0.0	450.01262110225787								0.0	0.0	0.46573821304614493	9.340110003448302	0.0	0.0	0.0005239871260300788	0.0020959485040882107	0.0010479742520441053	0.0									0.0			0.0	0.0			0.0019517168439951852						0.0	0.0	0.0	0.0	0.0						0.0007881881795383471	0.0007881881795383471	0.0	0.001576376359025744	52.3867113637524	52.394662462788425	0.0			0.007806867375961701			0.0	0.0			0.0							0.0				0.0	0.0		-99.96677768371595			0.0		0.0		0.0	0.0	0.0				0.010544249553208778		0.0	0.0	0.0	0.0	0.0	0.0	0.0	0.0	0.0	0.0	0.0	0.0	0.0	0.0	0.0	0.0	0.0	0.0	0.0	0.0	0.0	0.0	0.0	0.0	0.0	0.0	0.0	0.0	0.0	0.0	0.0	0.0	0.0	0.0	0.0	0.0	0.0	0.0	0.0	0.0	0.0	0.0	0.0	0.0	0.0	0.0	0.0	0.0	0.0	0.0	0.0	0.0	0.0	0.0	0.0	0.0	0.0	0.0	0.0	0.0	0.0	0.0	0.0	0.0	0.0	0.0	0.0	0.0	0.0	0.0	0.0	0.0	0.0	0.0	0.0	0.0	0.0	0.0	0.0	0.0	0.0	0.0	0.0	0.0	0.0	0.0	0.0	0.0	0.0	0.0	0.0	0.0	0.0	0.0	0.0	0.0	0.0	0.0	0.0	0.0	0.0	0.0	0.0	0.0	0.0	0.0	0.0	0.0	0.0	0.0	0.0	0.0	0.0	0.0	0.0	0.0	0.0	0.0	0.0	0.0	0.0	0.0	0.0	0.0	0.0	0.0	0.0	0.0	0.0	0.0	0.0	0.0	0.0	0.0	0.0	0.0	0.0	0.0	0.0	0.0	0.0	0.0	0.0	0.0	0.0	0.0	0.0	0.0	0.0	0.0	0.0	0.0	0.0	0.0	0.0	0.0	0.0	0.0	0.0	0.0	0.0	0.0	0.0	0.0	0.0	0.0	0.0	0.0	0.0	0.0	0.0	0.0	0.0	0.0	0.0	0.0	0.0	0.0	0.0	0.0	0.0				0.0005239871260300788	0.0	0.0	0.0	0.0		0.0							-320.9590701597108			8.874371790402158	8.874371790402158	0.0	0.0	0.0				100.0	-1000.0	-1000.0	1000.0	0.0	749.9470314193602		0.0	9.340110003448302	0.0							0.0		0.0	56.167107078359095						0.0			-0.001951716844018847			0.001951716844018847	0.001951716844018847	0.001951716844018847	0.0019517168439951852																													0.0	0.0	0.0	0.0	0.0	0.0	0.0	0.0	0.0												0.0	0.0		0.0				0.0		4.078840902382891	0.0	0.0	0.0	4.095390371565145	0.0	56.17491394573506	56.167107078359095						0.0	0.000788188179512872					0.0	0.0	494.923805967765	0.0	0.003152752718051488						86.1768985505759	86.1768985505759					0.0	0.0037008679168125144	0.0037008679168125144	0.0								0.001951716844018847						-1000.0		0.0039034336879903704	0.0019517168439951852	0.0	0.0	0.0	-0.007806867376075388	0.0	0.0039034336879903704	0.0019517168439951852	0.0	0.0	0.0019517168439951852	0.0019517168439951852	0.0019517168439951852	0.0019517168439951852			0.0019517168439951852	0.0019517168439951852	0.0		0.0		-1000.0		0.0019517168439951852	0.0039034336879903704	0.050930093986153224									0.0		0.0				0.0	0.0		0.0					-99.980657954668	0.0		-0.001576376359025744	0.0						0.04702666029811553	0.0						0.0	0.04702666029811553	0.0019517168439951852	-1000.0	0.0	0.0010479742520601576		0.02866508966008041		0.0		0.0		0.0			59.955309660341754	-9.340110003448302	59.95530966034171			0.0	59.955309660341754	0.0		0.0005239871260140264																																0.06709697620995549		0.06709697620995549				0.06709697620995549		0.0	0.0		0.0	99.98425368162304							0.0	0.0		0.0			0.0								0.0		0.0		0.0	0.0	-650.0897301550634							0.0005239871260140264	0.06709697620995549		0.0						0.0
obeum	0.0	0.0	0.0					0.0	999.7758555435161						-0.03322112812418254			-999.7758555435161		0.0		0.0				0.0292970842883733								0.0	0.0											0.0	0.0	0.0292970842883733	0.0292970842883733	0.0		0.0	0.0292970842883733	0.0292970842883733	0.0		0.0	0.0292970842883733	0.029297084288333355	0.0		0.0		0.0	0.0	0.0292970842883733	0.0292970842883733	0.0	0.0	0.0292970842883733	0.0292970842883733	0.0	0.0292970842883733	0.0	0.0292970842883733													-0.30629338836877196					0.0	0.0	0.0292970842883733	0.0292970842883733	0.0	0.0	0.0292970842883733	0.0292970842883733	0.0	0.0	0.0292970842883733	0.0292970842883733	0.0	0.0	0.0	0.0	0.0292970842883733	0.0292970842883733	0.0	0.0	0.0292970842883733	0.0292970842883733	0.0	0.0292970842883733	0.0	0.0292970842883733	0.0	0.0	0.0292970842883733	0.0292970842883733	0.0	0.0	0.0	0.0292970842883733	0.0292970842883733	0.0	0.0	0.0	0.0	0.0	0.0	0.0	0.0292970842883733	0.0292970842883733	0.0	0.0292970842883733	0.0292970842883733	0.0	0.0	0.0292970842883733	0.0292970842883733	0.0	0.0292970842883733	0.0	0.0292970842883733				-0.0027976232070159313			0.0				0.0	0.0											0.0								0.0	0.0		0.0	0.0	0.0					0.0	0.0	0.0			0.0	0.0	0.0	0.0	0.0	0.0	0.0	0.0		200.0	100.0	0.0027976232070263713		0.0		0.0						0.0			0.0	0.0019091857152488956			0.0		64.11850357173255	0.0	0.2241444564839412	-478.2840271218399		0.2241444564839412	0.0						0.0	0.0	0.0	0.014648542144166677	0.0	0.014648542144166677	0.0	0.0	0.0	0.014648542144166677													0.029297084288333355	0.0	0.0				-64.11850357173255		0.0055493340617125365								-198.94329489957374			0.017748313026686446		0.008392869621047794	0.0	0.0	0.0	0.008392869621047794	0.0	0.0		1000.0	-1000.0	-1000.0	0.0027976232070159313	-1000.0	999.3010872891493	0.0	999.9919232314633	999.9919232314633	0.0			0.005595246414021422	15.000635694907619	0.0027976232070263713	0.0	0.0027976232070263713	0.0	0.0	0.0			0.11227321369301535	0.0	0.11227321369301535		0.0	0.0	0.0	0.0	0.0	0.0	0.0	0.0	0.0	0.0	0.0	0.0	0.0	0.0	0.0	0.0	0.0	0.0	0.0	0.0	0.0	0.0	0.0	0.0	0.0	0.0	0.0	0.0	0.0	0.0	0.0	0.0	0.0	0.0	0.0	0.0	0.0	0.0	0.0	0.0	0.0	0.0	0.0	0.0	0.0	0.0	0.0	0.0	0.0	0.0	0.0	0.0	0.0	0.0	0.0	0.0	0.0	0.0	0.0	0.0	0.0	0.0	0.0	0.0	0.0	0.0	0.0	0.0	0.0	0.0	0.0	0.0	0.0	0.0	0.0	0.0	0.0	0.0	0.0																																																																																																																																																0.0												0.0	0.0	0.0	0.0	0.0	0.0	0.0	0.0	-64.11850357173255	0.0	0.005595246414021422		0.0	0.0	0.0027976232070263674	0.0	0.0	0.0	0.002545580953665194	0.002545580953665194	0.0292970842883733	0.0			0.0			0.008392869621047794	0.03322112812413329	0.0	0.0	-1000.0		0.0	0.0	0.0	0.0	0.0	0.0	0.0	0.0	0.0	0.0	0.0006363952383856229	0.14090049913954772				0.0	0.0	0.44180167023772676				0.0	100.0		0.0		0.0	0.0				0.0	0.0	0.0				0.0	0.0	0.0	0.0				0.0						0.0027976232070263713	0.0055952464140527425		0.0		0.0		0.0	0.0	0.0	0.0						0.03863720008564542	0.03863720008564542	0.0	0.0	0.0							0.0	0.0								0.0	0.0	0.0			0.0	37.09633658405026	101.21484015578278		101.21484015578281			-63.94878290594811								-0.03322112812418254			0.0	0.0	0.13495694604625896			0.0	0.0	0.03322112812418254	0.0	0.0	0.0	0.0	0.0	970.9101904659609	-972.4054819096071					100.0		0.0	66.24342284176706		0.0																										0.0						0.0	0.0	0.0	0.0	0.0	0.0	0.0	0.0	0.0	0.0	0.0	0.0	0.0	0.0	0.0	0.0	0.0	0.0	0.0	0.0	0.0	0.0	0.0	0.0	0.0	0.0	0.0	0.0	0.0	0.0	0.0	0.0	0.0	0.0	0.0	0.0	0.0	0.0	0.0	0.0	0.0	0.0	0.0	0.0	0.0	0.0	0.0	0.0	0.0	0.0	0.0	0.0	0.0	0.0	0.0	0.0	0.0	0.0	0.0	0.0	0.0	0.0	0.0	0.0	0.0	0.0	0.0	0.0	0.0	0.0	0.0	0.0	0.0	0.0	0.0	0.0	0.0	0.0	0.0	0.0	0.0	0.0	0.0	0.0	0.0	0.0	0.0	0.0	0.0	0.0	0.0	0.0	0.0	0.0	0.0	0.0	0.0	0.0	0.0	0.0	0.0	0.0	0.0	0.0	0.0	0.0	0.0	0.0	0.0	0.0	0.0	0.0	0.0	0.0	0.0	0.0	0.0	0.0	0.0	0.0	0.0	0.0	0.0	0.0	0.0	0.0	0.0	0.0	0.0	0.0	0.0	0.0	0.0	0.0	0.0	0.0	0.0	0.0	0.0	0.0	0.0	0.0	0.0	0.0	0.0	0.0	0.0	0.0	0.0	0.0	500.0		-500.0																																																																																																								0.0055493340617125365								0.0	0.0	0.0		0.0		0.0		0.0	0.0						0.029297084288333355		0.0			0.0055493340617125365	0.0027976232070263713	0.0	0.0	0.0	0.0	0.0		0.0	0.0		0.0	0.0				0.0	0.0	0.00190918571521822	0.3934086414359838		0.0	0.0						0.0				0.0	0.04703006970669321						0.0		-101.21484015578278			0.0	0.0	0.003025740297625371	0.0	0.003025740297625371	0.0	0.0	0.0	0.003025740297625371	0.0			72.54025194688431	-0.005549334061697664				0.0	0.0	0.0	0.0	0.0	0.0	0.0	0.0	0.0	0.0	0.0		0.0									0.0			0.05496938307362598	0.0						0.0	0.0	0.0			0.0	0.0						0.0653174212338854				0.0	0.0	0.0	0.0	0.0		0.6989127108507613	0.00807676853673911	0.0	0.0055493340617125365	0.0	0.0																		0.0	0.03322112812418254	0.0	0.0	0.0	0.0	0.0	0.0	0.0	0.012102961190501483	0.0	0.0	0.012102961190501483	0.0	0.0	0.0	0.012102961190501483	0.0	0.0		0.009671544489947337	0.0	0.0	0.0		0.00807676853673911	0.025825081563425556			0.0	0.04703006970669321	0.0	0.0		0.0	0.0	0.00807676853673911			0.0	0.22414445648397804	0.0					0.0	0.03322112812418254	0.03322112812418254		0.0	0.01806441411099513	0.008392869621047794				0.0055952464140527425	0.0055952464140527425		0.008392869621047794	0.0	0.0	0.0	0.0	0.0	0.0	0.0	0.0		0.0				0.008392869621047794	0.0	0.04703006970669321	0.04703006970669321					0.0360187513311799		0.0	0.3934086414359838	0.0027976232070159313				0.0027976232070263674		0.0					0.0											0.0		0.0	0.0							0.0			0.011098668123395328			0.0	0.0	0.0	0.0			0.009671544489947337				0.00807676853673911		0.0		0.3934086414359838	0.3962062646430102	0.0	100.0	0.0								0.0292970842883733		0.0292970842883733			0.0				0.0292970842883733		0.0292970842883733							0.0292970842883733		0.029297084288333355			0.0			0.0						0.0292970842883733		0.0292970842883733						0.0292970842883733		0.0292970842883733				0.0292970842883733				0.0292970842883733												0.0				0.0	-26.881295137088046	49.96734128938306	0.0	50.0	0.0	0.0	0.0		0.0	100.0		0.0				0.0				0.0																																												0.0								0.0		49.96734128938306					0.0		0.0		0.0		0.0		0.0		0.0						0.0		0.0		0.0		0.0		0.0		0.0		0.0		0.0						0.0		0.0					0.0		0.0		0.0		0.0		0.0		0.0		0.0		0.0		0.0		0.0		0.0		0.0						0.0		0.0										0.0	0.0		0.0																		0.0		0.0															0.0		0.0	0.0		0.0		0.0		0.0																						0.0		0.0		0.0		0.0		0.0		0.0			0.0		0.0	0.0		0.0		0.0		0.0		0.0		0.0		0.0		0.0		0.0		0.0		0.0		0.0		0.0		0.0		0.0		0.0		0.0		0.0		0.0		0.0			0.0			0.0		0.0		0.0		0.0		0.0		0.0		0.0		0.0		0.0		0.0		0.0		0.0		0.0		0.0		0.0		0.0		0.0		0.0		0.0		0.0					0.0	0.0		0.0		0.0		0.0						0.0		0.0		0.0		0.0		0.0		0.0		0.0		0.0		0.0		0.0		0.0		0.0		0.0		0.0			0.0			0.0		0.0		0.0		0.0		0.0		0.0		0.0		0.0		0.0		0.0		0.0		0.0		0.0		0.0		0.0		0.0		0.0		0.0		0.0		0.0					0.0	0.0		0.0		0.0		0.0		0.0		0.0																											0.0																							0.0		0.0		0.0		0.0					0.0					0.0		0.0		0.0		0.0		0.0		0.0						0.0		0.0		0.0		0.0		0.0		0.0		0.0		0.0		0.0		0.0			0.0		0.0	0.0		0.0		0.0		0.0		0.0		0.0						0.0		0.0		0.0		0.0		0.0		0.0										0.0		0.0			0.0		0.0									0.0		0.0		0.0		0.0		0.0		0.0						0.0		0.0			0.0		0.0					0.0		0.0		0.0		0.0						0.0		0.0		0.0		0.0		0.0		0.0		0.0		0.0							0.0		0.0					0.0		0.0										0.0		0.0		0.0		0.0		0.0		0.0						0.0		0.0		0.0		0.0			0.0			0.0		0.0		0.0		0.0		0.0		0.0						0.0		0.0		0.0		0.0						0.0		0.0		0.0		0.0		0.0		0.0						0.0		0.0		0.0		0.0		0.0		0.0		0.0		0.0		0.0		0.0		0.0		0.0																						0.0		0.0		0.0		0.0		0.0		0.0		0.0		0.0		0.0		0.0		0.0		0.0		0.0		0.0		0.0		0.0		0.0		0.0		0.0		0.0							0.0		0.0				198.94329489957374				-100.0				0.0								0.0					0.0											0.0						0.0		0.0						-0.441801670237723		0.0		0.0		0.0		0.0		0.0		0.0		0.0				0.0		0.0										0.0										0.0		63.94878290594811				-0.13495694604625896						-100.0						0.704717610747603	0.0				0.0		0.0		-0.0055493340617125365		0.0		0.0		0.0		0.0		0.0						0.0												-0.005549334061697664		-72.54025194688431		-0.005549334061697664		0.0		0.0		0.0								0.0				0.0				0.0		0.0																				-0.0055493340617125365				-100.0								-0.025825081563425556						0.0		0.0														0.0										0.0		-100.0		0.0		0.0				-0.005549334061711875		-0.0055493340617125365						-0.0152667909039792		0.0				-97.3165081550222		0.0	0.0		0.0					0.0				0.0						0.011190492828063725		0.0		0.0										-67.21875905335037		2.6942883847639223		-0.35696402925236725		0.0		0.0				0.009077220892891091	0.0					0.0		0.0		0.0								0.0		0.0		0.0		0.0		0.0												50.0		-100.0		-0.10508893478571601		-100.0	0.0		37.77871139913657															0.0		0.0		-0.061511629012898084																																								-0.11227321369301535						0.0												0.0										-0.005549334061711875										-100.0		99.98219752942953						0.0		0.0																-0.23158782483193363				0.0		0.0		0.0		0.0				0.0						0.0		-0.09816332246612092		0.0		0.0		0.0		-0.005549334061697664		-0.005549334061711875		0.0				0.0		-0.0055952464140527425				0.0		0.0				0.0		-0.011098668123839635				-100.0						0.0		0.0		0.0013988116035079656		0.0										0.0						-0.12570400381707714		-0.0027976232070263713						-0.8501802402565062				-0.011098668123395328		0.0						-0.13264899587102263		-0.002797623207030142				0.0		-0.005549334061697664		0.0						0.0		99.96734128938306						15.000635694907619		-99.97843995750645								0.0		0.0		0.0				-0.19797783353018872		-0.0027976232070263713				-0.005549334061697664		-0.0027976232070263713										0.0		169.553811990459		0.0		0.0		0.0		0.0		0.0				0.0		-0.37688847502543044						0.0						0.0						-0.0920253377842073				-0.1062633114476057		37.09633658405026				-0.5597521242502808		0.0		0.0						-0.005549334061711875							0.0	0.0		0.0	0.0		0.0		0.0	0.0	0.0	0.0	0.0	0.0				0.0	0.0	-10.51273473064301	0.0	0.0				0.0												0.0055493340617125365	0.0055493340617125365					0.0				0.0		0.0			0.005549334061697664			0.0						0.0		0.0		0.0152667909039792	0.0	0.0	0.0	169.54821674404496	0.0027976232070263713	1000.0				0.0027976232070159313		0.0	0.0		0.0		0.0		0.023659660525026993																																																																																																																																																																																																																																						1000.0			97.3165081550222			0.0		0.13517294200194757	0.0		0.0	0.0	0.0	1000.0	0.0	0.0	0.0	0.0	0.0	0.0	0.014648542144166677	0.0	0.0	0.0	0.014648542144166677	0.26919518584327307	-103.2137997399006	102.87342726494609					0.0		0.0	0.0		0.0			-1000.0	-1000.0		0.0			0.0	0.0	0.0	0.0	0.0	-1000.0					0.0	1000.0		0.0	-999.8911764142329		0.0	0.0		0.0							0.0		-26.881295137088188		0.0027976232070263674			0.0		0.0	-0.011190492828063725		0.0		0.0	0.0	0.13517294200194757		1000.0	-1000.0			0.0027976232070159313			-999.900190210544	1000.0																	0.0		0.0	176.14512807788816			0.0	176.14512807788816						0.0		0.0	0.0			176.14512807788816		0.0	0.0	0.0	0.0	0.0	67.21875905335037	0.0	0.0			0.0		-969.8739726516978	0.0	0.0	-66.8487842456733	0.0027976232070263674	-0.03322112812413329		0.0		0.0	0.0		-1000.0	0.0	0.0		0.0	0.0	0.0	0.0					0.0				0.0	0.0	0.0		0.0							0.0	0.009077220892891091			0.0	0.0	0.0	0.0		0.0	0.0	0.0	0.0	0.0			0.0	0.0	0.0	0.0	0.0		0.0	0.0		0.35696402925236725							0.0							0.0	0.0	0.0	0.0360187513311799						0.0		0.008392869621047794	0.0		0.0	0.0	0.0970121662489769		0.10508893478571601								0.0	-37.77871139913657	0.0		0.0											0.0027976232070159313					0.0		0.0027976232070263713								0.008392869621068673	0.0	0.0		0.0	0.0	0.0	0.0027976232070159313	0.0	0.0						0.0	0.0	0.0	0.0		0.061511629012898084					0.0				0.0027976232070263674			0.0	0.0				1000.0	-1000.0	0.0	0.0		0.0	0.0	0.0	0.11227321369301535							0.11227321369301535					0.0				0.0		0.0	0.0						0.0	0.0	0.03863720008565345	0.0		0.002545580953665194	0.002545580953665194	0.029297084288333355		-0.19484737219560475	0.0		0.0	0.0	0.0					0.0										0.0	-0.35738989010480393		0.0	0.0						0.30629338836877196	-0.30629338836877196	-0.30629338836877196				0.0			0.0		0.0				0.0292970842883733					-1000.0	1000.0	1000.0	0.029297084288333355		0.0	0.0								0.011098668123425073	0.0			0.0				0.0		0.0					0.0						0.0		0.0	0.0	100.0	0.0	-269.52761665026753		-0.2769963040804528	0.0								0.0											0.0		0.0	0.0	0.0	0.0	0.0	0.0	0.0	0.0	0.0	0.0	0.0	0.0	0.0	0.0	0.0	0.0	0.0	0.0	0.0	0.0	0.0	0.0	0.0	0.0	0.0	0.0	0.0	0.0	0.0	0.0	0.0	0.0	0.0	0.0	0.0	0.0	0.0	0.0	0.0	0.0	0.0	0.0			0.0		0.23158782483193102								0.0	0.0	169.54541912083795				-99.98219752942953				0.0	0.0				-0.5859416857671249							0.0	0.0	0.0	0.0	0.0	0.0	0.0						0.0	0.0				0.0	0.0	0.0		0.0					0.0		0.5859416857671464				0.0			1000.0				0.0	0.3934086414359838	0.3934086414359838					0.3934086414359838	0.0	0.0	0.01114458047573396		0.0	999.991607130379	0.0055952464140318625	0.0	0.0			0.09816332246612092		0.0	0.0		0.0	-0.005549334061697664			0.0	0.0	0.0		0.0055952464140527425		0.0	0.0	0.0	0.0	0.0				0.0	0.0			0.0		0.0	0.0			0.0	0.0055493340617125365				0.0	0.0			0.0	0.0		-0.01806441411099513	-0.01806441411099513														0.0	0.0				-0.011098668123839635	0.0	0.0		0.0	0.005549334062379785	0.0			0.0	0.0	0.013896291330866006		1000.0			-999.787916996851	-897.2381657887904	1000.0	-999.99032845551	1000.0	-1000.0	1000.0	1000.0	0.11434007998434481	0.0				100.0		0.0		0.011098668123850075		0.0			0.0	0.0	0.0027976232070263713	0.0							0.0			0.0									0.0		0.0		0.0	0.0	0.0	0.0	0.0	0.0	0.0	0.0	0.0	0.0	0.0	0.0	0.0		0.0								-0.0013988116035079656		0.0	0.0	0.0		0.0	0.0	0.0						0.0	0.0027976232070159313	0.0292970842883733	0.0	0.0292970842883733	0.0027976232070159313	0.3062933883688261		0.0027976232070159313	0.0		0.0027976232070159313			0.0	0.0027976232070159313		0.0027976232070159313		0.0		64.11850357173255				0.0				0.0		0.0	0.002545580953665194							0.002545580953665194	0.0	0.002545580953665194	0.0	0.03322112812413329		0.0		0.0	0.0	0.0	0.0	0.0	0.0			0.0	0.0	0.0							0.0	0.03322112812413329		0.0	0.0		0.0	0.0	0.0	-0.13517294200194757	0.0	999.8911764142329	26.88129513708816	0.0	0.0	26.88129513708816	-0.10882358576714068		0.0006363952384162985						0.009077220892876112			0.009077220892876112				0.009077220892876112	0.0	0.0	0.0	0.0	0.0	0.009077220892876112	0.0	0.0	0.009077220892876112	0.0	0.0	0.0	0.009077220892876112			0.0	0.12570400381707714	0.0			0.0				0.0		0.8501802402565014																																												0.0			0.0		0.0027976232070263674	0.0	0.0	0.011098668123395328		0.011098668123395328	0.0		0.0	0.0	0.0	0.0		0.0	0.0		0.011098668123395328		27.008576404625728	0.0			0.0				279.3407322222662		-15.114975774891946	0.011098668123395328	0.0	0.0	0.0		0.0					0.0027976232070159313	0.0027976232070263674	0.03863720008564542	0.0027976232070263674	0.0	0.0	0.0				0.0027976232070263674	0.0	0.0										0.13264899587102263	0.26461649456553005	0.04703006970669321	0.0	0.0	0.0	0.0	0.0	0.003025740297625371	0.0	0.0	0.003025740297625371	0.0	0.0	0.0	0.003025740297625371	0.0			0.0	0.0	0.0	0.0	0.0	0.0	0.003025740297625371	0.0	0.0	0.003025740297625371	0.0	0.0	0.0	0.003025740297625371	0.0	198.94329489957374		0.011098668123395328	0.0027976232070263713	0.0				-15.0006356949076	0.0	0.0	-0.00807676853673911	0.0	0.0	0.0			0.0	0.0		0.0055493340617125365	0.0	0.0		0.0	0.005549334061697664	0.0		-0.11434007998434481	0.0					0.0	0.0	0.0	0.0	0.0	0.0	0.005549334061697664	0.0	0.0	0.0	0.0		0.0		0.0	0.0						0.0	0.0					0.0	15.000635694907619	0.011098668123395328	0.0		0.0	0.0		0.0						0.009671544489900104	0.0	0.0	0.0	-10.268738202874033	-10.268738202874033	0.0027976232070263713	10.51273473064301					0.0	0.0			0.0					0.0		0.0			0.0		0.0		0.19797783353018722	0.014648542144166677	0.0	0.0		0.0	0.0	0.0027976232070263713	0.04703006970669321	0.04703006970669321				0.0																																																																																																																																																																																							0.0			0.005549334061697664				0.0027976232070263713	0.0		0.0						0.029297084288333355			0.0	0.0	0.0	0.0					-169.553811990459	999.997202376793	999.997202376793	0.0					0.0		0.0	0.002545580953665194	0.002545580953665194	0.0				0.0		5.401880664059395		0.0				0.0	0.0	0.0	-1000.0	-1000.0		0.0	0.0	0.0		0.0	0.0	0.002545580953665194	0.0	0.002545580953665194	0.0	0.0	0.0	0.002545580953665194			0.0006363952383856229		0.0006363952384162985				0.0006363952384162985			0.0006363952383856229		0.0006363952383856229				0.0006363952383856229	0.0006363952384162985			0.0006363952383856229		0.0006363952384162985				0.0006363952384162985	0.0006363952383856229	0.0006363952384162985	0.0006363952384162985	0.0								0.0						0.0	0.0		0.0	0.2241444564839412	0.0	0.0	0.37688847502543044	0.0027976232070263674	-5.110854066583614	-5.157884136290307				0.0	0.0	0.0	0.009671544489947337				0.0	0.0027976232070263674	0.0027976232070263674	-10.85310720559751		0.009671544489947337								0.0	0.0			0.03863720008565345	0.0	0.0	0.0		0.0			0.0	0.0							0.0027976232070159313	0.0	0.0920253377842073		0.03322112812413329	0.0019091857152488956		0.0019091857152488956		0.01909185715339845		0.03322112812413329	0.13517294200194757	0.0	0.03322112812413329	0.03322112812413329	0.03322112812413329	0.03322112812413329			0.033221128124163966	0.033221128124163966	0.0	0.0	0.0		-1000.0		0.03322112812413329		0.16856225097581046								0.0	0.0	0.0	0.0	0.0			0.0	0.1062633114476057							-37.09633658405028			0.0	0.0						0.0	0.11434007998434481						0.0			-897.5965023965446		0.30629338836877196	0.0	0.5597521242502808		0.0		0.0					0.0	0.0	0.0			0.0	0.0	0.0	-0.0055493340617125365	0.0								0.0																							0.0			0.704717610747603			0.704717610747603	0.704717610747603		0.0	0.0		0.0	0.0				0.0		0.0	0.0	0.0			0.0		0.0	0.00807676853673911		0.0	-0.011098668123850075		0.0		0.0		0.0	0.0	0.0	0.0	-1000.0		997.3057116152361	0.0	0.0			0.005549334061697664	0.704717610747603	-7.047185590636218e-08	0.0	-0.0027976232070263674
onderdonkii									-1000.0	0.0	0.0	0.0	0.0					1000.0		0.0						0.010240088264936276									0.0											0.02827973286478504	0.0	0.010240088264936276	0.01024008826516365	0.02827973286478504		0.0	0.010240088264936276	0.01024008826516365	0.013246695698285293		0.0	0.010240088264936276	0.01024008826516365	0.010240088264918432		0.010240088264918432		0.02827973286478504	0.0	0.010240088264936276	0.01024008826516365	0.02827973286478504	0.0	0.010240088264936276	0.01024008826516365	0.02827973286478504	0.010240088264936276	0.0	0.01024008826516365													-0.055366247330653096					0.02827973286478504	0.0	0.010240088264936276	0.01024008826516365	0.02827973286478504	5.372091660404976e-14	0.010240088264936276	0.01024008826516365	0.02527312543148509	0.0	0.010240088264936276	0.01024008826516365	0.010240088264918432	0.010240088264918432	0.02827973286478504	0.0	0.010240088264936276	0.01024008826516365	0.02827973286478504	5.372091660404976e-14	0.010240088264936276	0.01024008826516365	0.02827973286478504	0.010240088264936276	0.0	0.01024008826516365	0.02827973286478504	5.372091660404976e-14	0.010240088264936276	0.01024008826516365	0.02827973286478504		0.0	0.010240088264936276	0.01024008826516365	0.02527312543148509		0.010240088264918432		0.010240088264918432		5.372091660404976e-14	0.01024008826516365	0.010240088264936276	5.372091660404976e-14	0.010240088264936276	0.01024008826516365	0.02827973286478504	5.372091660404976e-14	0.010240088264936276	0.01024008826516365	0.02827973286478504	0.010240088264936276	5.372091660404976e-14	0.01024008826516365				0.0	0.000372234613450928		0.0		0.0		0.0																			0.009019822299899847		0.0		0.0								0.0														100.0	0.0003722346134586099				0.0						0.0	0.0			0.0			0.0		0.0	0.0	0.03930720582809499	0.40570543539474		0.03930720582809499	0.0		0.0					0.0	0.0	0.0	0.0	0.005120044132459216	0.0	0.0	0.0	0.005120044132546137													0.02827973286478504	0.0	0.0				0.0		0.0003722346134586099								0.39969222052820896			100.0										1000.0	999.99536981734	1000.0	0.000372234613450928	180.9876400065382	-1000.0	-1000.0	-1000.0	1000.0		100.0		0.0	0.0	0.0003722346134586099	0.0	0.0003722346134586099	0.0	0.0				0.025753610414540162	0.0	0.025753610414540162																																																																																																																																																																																																																																											0.012026429733199796	0.0	0.0	0.0	0.0	0.0	0.0	0.005120044132459216	0.0	0.0		0.000744469226894174	0.0		0.0		0.0	-0.009898086820044227	0.009528436751566005			0.010240088264936276	0.0			0.0		100.0	0.0	0.003006607433299949	0.0		1000.0	99.93953811145195	0.0		0.0		0.0		0.0		0.0			0.006013214866584349				0.0		100.0				-100.00384003309921	0.0		0.0				0.0									0.0	0.0	0.0	0.0										0.0	0.0007444692269172198	0.0003722346134586099	0.0					0.0	0.0																			0.0			0.0					0.0	0.0				0.0	0.0	-0.000372234613450928		-0.000372234613450928			0.030028388057758093								0.0			0.0		0.024142056328400656			0.0007444692271292297	0.0	0.0	0.0		0.0	0.0	0.0	650.054955184434	199.99766116691706					-149.88260863501966		0.009528436751566005	0.0																																																																																																																																																																																								500.0		-500.0																																																																																																								0.0003722346134586099									0.0						0.0													0.0003722346134586099	0.000372234613450928	0.0		0.0					0.0		0.0	0.0			0.003006607433299949	0.0	0.0	0.0	0.036795027901007415									0.0				0.014507112272667655	0.014507112272667655							0.0	0.000372234613450928			0.0	0.0	0.0012800110331454562	0.0	0.0012800110331454562	0.0	0.0	0.0	0.0012800110331365343	0.0			49.218666443307484	-0.0003722346134586099	0.0											0.0				0.0												0.0	0.0						0.0	0.0				0.0	0.009898086820044227							0.0	0.0		0.0	0.0	0.010110259948191924	0.0	0.0	0.010110259948191924	0.07202971177389372	0.002227877956153211		0.0003722346134586099	0.0			0.0				0.0016235752266311465	-99.99912089400027											0.0	0.0		0.003006607433299949	0.0	0.0	0.0	0.0	0.0	0.005120044132459216	0.0	0.0	0.005120044132459216	0.0	0.0	0.0	0.005120044132546137	0.0			99.9977721220439	0.0				0.0	100.0				0.014507112272667655		0.0				0.0	0.0		0.0	0.03930720582809499		0.0								-0.0011167038404664709	99.99814435665746	0.0		0.0	0.0007444692269172198	0.0	0.0007444692269172198		0.0	0.0	0.0	0.0	0.0		0.0				0.0	0.0			0.0	0.0	0.014507112272667655	0.014507112272667655		0.0			0.003378842046750877		0.0	-0.46466483165458783	0.000372234613450928											0.0													0.0	0.0										0.0007444692271292297	0.0		0.0007444692271292297	0.0			-100.0		0.0016235752266311465			0.0	0.000744469226901856	0.0	0.0		0.036795027901007415	0.036795027901007415	0.0	-367.0622473766716	0.0			0.02827973286478504			5.372091660404976e-14		0.010240088264936276		0.01024008826516365	0.02827973286478504		0.0		0.0		0.010240088264936276		0.01024008826516365	0.013246695698285293		0.0		0.0		0.010240088264936276		0.01024008826516365	0.010240088264918432		0.0	0.010240088264918432		0.0	0.02827973286478504			5.372091660404976e-14		0.010240088264936276		0.01024008826516365	0.02827973286478504			0.0		0.010240088264936276		0.01024008826516365	0.02827973286478504			0.010240088264936276		5.372091660404976e-14		0.01024008826516365														0.003006607433299949	0.003006607433299949	0.0	417.14771954841615					0.0														-0.0030066074333063852																												50.54449328833573				-0.000372234613450928																																																																																																																																																																																																																																																																																																																																																																																																																																																																																																																																																																																																																																																																																																																																																																																																																		-0.39969222052820896				-100.0												0.0														-100.0		0.0										-100.0				-100.0																														0.0								0.0		0.0		-0.030028388057758093				-0.02414205632840094						149.88260863501966						0.12021140431409977									-0.00037223461346513886		0.0		0.0		0.0																				0.0		-0.000372234613450928		-49.218666443307484		-0.0003722346134586099																						0.0																						-0.00037223461346513886						-0.010110259948191924		99.99912089400027				-100.0										0.0								0.0										0.0														-0.000744469226901856		0.0				-0.0011167038404664709		0.0		-100.0														0.0		0.0		0.0						0.0				0.0								0.0		99.92215818703883		-50.54449328833573										-100.0	-50.67518646594135																																			-0.018505704214248908		-0.00018611730672930495				0.0		365.9752356930554			151.07023918743005													0.0				0.0																																																				0.0				-0.016225173662974157														-0.000372234613450928										367.0622473766716																										-0.03431314324741663				0.0						0.0				0.0								-0.025633338904867742								-0.000372234613450928		-0.0003722346134586099		0.0						-0.0007444692269172198										0.0		-0.0007444692273566033				-100.0										0.0		0.0										0.0						-0.018575066194671308		-0.00037223461346513886						50.5775674126364						0.0		0.0										0.0		0.0		-0.00037223461346513886						0.0										-0.0007444692269095379		0.0								0.0		0.0				-50.065403058111315		-0.00037223461346513886				-0.0003722346134586099		-0.0003722346134586099										0.0		0.000372234613450928		0.0												-0.000372234613450928		-0.05478214011657201		99.99540407759036				0.0		-0.0056742187064315885						0.0												-0.010174573049880564		-0.09845277949939657				0.0						-0.00037223461346513886							0.0	0.0		0.0	0.0		0.0		0.0	0.0	0.0	0.0	0.0	0.0				266.60946631386935	-100.00384003309921	0.0	0.0																0.000186117306725464	0.000744469226901856	0.0			0.0	0.0		0.0					0.0			0.000372234613450928			0.0				0.0011167038404664709		0.0				0.0	0.0	0.0	0.0	0.0	0.0	0.000372234613450928						200.0038400330992	100.0				0.0																																																																																																																																																																																																																																								650.0799643256216						0.0		0.012026429733199796			0.003006607433349018		0.0	1000.0	0.0	0.0	0.0	0.005120044132459216	0.0	0.0	0.005120044132459216	0.0	0.0	0.0	0.005120044132546137		-949.3516937657541	1000.0					0.0		0.02216097238533621	0.02216097238533621		0.0			-1000.0	-1000.0								0.0	0.0	-1000.0					0.0		0.003006607433299949	0.0	0.012026429733396071	0.0											0.0		417.14771954841615		0.0	0.0				0.0	0.0	49.96879961085597	49.96879961085597	49.96879961085597			0.012026429733168698		-1000.0	1000.0					50.0300917995736	0.030676087104211547	-0.011798148276546796																			0.0								0.003006607433299949	0.003006607433299949	0.003006607433299949		0.0		0.0					0.0					-99.92215818703883		0.02216097238533621	50.54449328833573		50.54449328833573		-1000.0	0.0	0.0	99.97005017009474	0.0	-0.003006607433349018		0.0			0.0						0.0		0.0		0.0					50.67518646594135					0.0										-100.0			0.0		0.0			0.0	0.0		0.0				0.0	0.0		0.0			0.0						0.012026429733199796	0.012026429733199796	0.012026429733199796		0.0							0.0	0.0	0.0	0.003378842046750877	0.018505704214248908		0.00018611730672930495		-0.00018611730672930495			0.0	0.0	0.0	0.0		0.018505704214248908		0.0									-151.07023918743005														0.000372234613450928			0.0		0.0		0.0003722346134586099		0.003006607433299949	0.003006607433299949	0.003006607433299949	0.003006607433299949	0.003006607433299949	0.003006607433299949	0.0011167038403681478		0.0		0.0	0.0		0.000372234613450928	0.0	0.0			0.0			0.0	0.009528436751566005	0.009528436751552804	0.009528436751566005						0.0								0.0	0.0				-1000.0	1000.0	-0.009898086820044227	0.009898086820044227			-0.009528436751566005		0.016225173662974157	0.0					0.0						5.372091660404976e-14													0.009528436751566005	0.009528436751566005		0.0				0.01024008826516365		-0.029067117563158718				-0.009528436751566005	0.0		0.0			0.0				0.016225173662974157						0.0	0.46804367370134514		0.5014598595555952	0.0				0.000372234613450928		0.055366247330653096	-0.055366247330653096	-0.055366247330653096									0.0				0.01024008826516365			0.0		1000.0	-999.9606927941719	-1000.0	0.02827973286478504		0.0	0.009019822299899847	0.009019822299899847	0.009019822299899847						0.000744469226901856	0.0			0.0			0.0	0.0		999.9854928877273		0.0	0.0		0.0										-367.0622473766716	0.0			-0.04512615906546991									0.0							0.003006607433299949																																																	0.0			0.03431314324741664				-999.9854928877273													0.0		0.0				-0.3100330254661685							0.0		0.0				0.0					0.0	0.0	0.0				0.0	0.0	0.0		0.0							0.3100330254661152							650.0799643256216				0.0	0.036795027901007415	0.036795027901007415					0.036795027901007415	0.0		0.0011167038403527838			-999.9912186170203				0.0	-0.009153617593142371	0.025633338904867742		0.0	0.0		0.0	-0.000372234613450928			0.0	0.0	0.0	0.0	0.0007444692269172198									0.0		0.0	0.0				0.0	0.0				0.0003722346134586099	0.003006607433299949	0.003006607433299949		0.0007444692271292297							0.009900671365016933	0.009900671365016933				0.0															-0.0007444692273566033			0.0		0.0003722346136783017	0.0			0.0007444692273566034	0.0	0.0011167038408152132		0.0			181.04238181572862	-999.9650280982568	-999.9279702882261	1000.0	1000.0	1000.0	-999.9977721220439	-1000.0	0.0	0.0				100.0				0.0		0.0				0.0007444692273566034	0.0003722346134586099	0.0								0.0											0.0				0.0	0.000744469226901856	180.91001902192616	0.0	0.0	0.0	0.0	99.99540407759036	0.0	0.0	0.0	0.0	0.0										0.0		0.0	0.0	0.0		0.0		0.0						0.0	0.000372234613450928	0.01024008826516365	5.372091660404976e-14	0.010240088264936276	0.000372234613450928	0.05536624733063356		0.000372234613450928	0.0		0.000372234613450928	0.0		0.0	0.000372234613450928		0.000372234613450928		0.0003722346134586099		0.0				0.0	0.0					-0.02216097238533621									0.0007444692271292297		0.0	0.003006607433299949	0.0	0.0							0.0					0.0		0.0003722346134586099	0.0	0.0			0.0	0.003006607433299949	0.0	0.0	66.60562628077005		0.0	0.0	0.0	-0.012026429733168698	0.0	999.9849669628333	-417.14771954841615		0.0	-417.14771954841615	-0.015033037166745089	0.0	0.0						0.0038400330993226817			0.0038400330993226817				0.0038400330994096026						0.0038400330993226817			0.0038400330993226817				0.0038400330994096026			0.0	0.018575066194671308				0.0		0.0		0.0	-50.5775674126364																																															0.0				0.0	0.0	0.0007444692271292297			0.0		181.16355521180722		0.0	0.0					0.0007444692271292297		-150.21790042065481				0.0	0.0				0.0	280.94549436903026	0.0	0.0	1000.0	0.0						0.0		0.0		0.0	0.009528436751566005	0.0	0.009528436751566005	0.0			0.0	0.009528436751566005	0.0			0.0								180.95613950962266	0.014507112272667655	0.0	0.0	0.0	0.0	0.0	0.0012800110331365343	0.0	0.0	0.0012800110331365343	0.0	0.0	0.0	0.0012800110331365343	0.0			0.0	0.0	0.0	0.0	0.0	0.0	0.0012800110331365343	0.0	0.0	0.0012800110331365343	0.0	0.0	0.0	0.0012800110331365343		-0.40570543539474		0.0007444692271292297						100.0007444692269	-100.0007444692269	0.018505704214248908	0.0	0.016225173662974157	0.0	180.91001902192616		0.0	0.0	0.0		0.0	0.0003722346134586099	0.0003722346134586099		0.0		166.8887784734826			0.0					0.0		0.0	0.0		0.0	0.000372234613450928	0.0	0.0	0.0	0.0		0.0		0.0	0.0										0.003006607433299949	0.0	0.0		0.0007444692269095379		0.0	0.0	0.0	0.0	0.0						0.0	0.002227877956153211	0.0	0.0	66.64471217740311	66.65373199970304	0.0003722346134586099	0.0		0.012026429733199796							0.0					0.0							0.009898086820044227		50.065403058111315	0.0						0.0003722346134586099	0.014507112272667655	0.014507112272667655				0.0																																																																																																																																																																																										0.0003722346134586099				0.0003722346134586099		0.0							0.0			0.0	0.0			0.0				-0.000372234613450928	-1000.0	-1000.0	1000.0	0.0			0.0	0.0		0.0									33.3235964299713									-1000.0	-1000.0		0.003006607433349018	0.003006607433349018	0.003006607433349018	0.003006607433299949										0.0	0.0	0.0	0.0	0.0	0.0	0.0	0.0	0.0											0.0	0.0	0.0	0.0	0.0	0.0	0.0	0.0	0.0										0.0		0.0	-99.99540407759036				0.000372234613450928				0.0	0.03930720582809499		0.009898086820044227	0.05478214011657201		33.3356228597045	33.309089317698636				0.0	0.0		99.997027652817			0.000372234613450928	0.0	0.000372234613450928		217.25393251501612	0.0	0.00222787795610202						0.0		0.0		0.0					0.0	0.005674218706434138						0.0							-1000.0		0.006013214866599898	0.003006607433299949					0.0	0.006013214866599898	0.003006607433299949	0.012026429733199796	0.0	0.003006607433299949	0.003006607433299949	0.003006607433299949	0.003006607433299949			0.003006607433299949	0.003006607433299949	0.0		0.0		0.0		0.003006607433299949	0.006013214866599898	0.016932257143480456															0.000744469226901856			0.0						0.0		0.0	0.0	0.0	0.0	0.0	0.0	0.0	0.0	0.0	0.0	0.0	0.0	0.010174573049880564	0.0	0.0	0.010174573049880564	0.003006607433299949	-1000.0		0.056110716557836046		0.09845277949939141					-180.91001902192616				0.0	0.0					0.0	0.0	-0.0003722346134586099	0.0																										0.12021140431409977								0.12021140431409977				0.12021140431409977	0.0	0.0		0.0	0.0	0.0		0.0						0.0016235752266311465						0.0					-100.0		0.0007444692271292297		0.0	0.0	0.0	0.0	1000.0				0.0			0.000372234613450928	0.12021140431409977
ovatus			0.0						-1000.0	0.0	0.0	0.0	0.0		-0.011110154466109634			1000.0								0.0			0.0	0.0	100.0													0.0	0.0	0.0	0.0	0.0	0.0	0.0		0.0	0.0	0.0	0.0		0.0	0.0	0.0	0.0		58.64316274527732		0.0	0.0	0.0	0.0	0.0	0.0	0.0	0.0	0.0	0.0	0.0	0.0													0.0			0.0	0.0	0.0	0.0	0.0	0.0	0.0	0.0	0.0	0.0	0.006039472493284848	0.0	0.0	0.0	0.0	58.64316274527732	0.0	0.0	0.0	0.0	0.0	0.0	0.0	0.0	0.0	0.0	0.0	0.0	0.0	0.0	0.0	0.0	0.0		0.0	0.0	0.0	0.006039472493284848		0.0		58.64316274527732		0.0	0.0	0.0	0.0	0.0	0.0	0.0	0.0	0.0	0.0	0.0	0.0	0.0	0.0					0.0		0.0		0.0		0.0			0.0	0.0											0.0		0.0	-100.0	0.004529604369963636				0.007549340616577435	0.0						0.0				0.0												0.0	58.64920221777072	0.0					0.0		0.0	100.0		0.0		0.0	-900.0			1000.0	0.0	0.0	0.04399889008209357	286.150521418937		0.0	0.0		99.97475995482114		-99.97475995482114		0.0	0.0	0.0	0.0	0.0	0.0	0.0	0.0	0.0	0.0													0.0	0.0	0.0	-936.2118602383042	1000.0	1000.0	0.0		0.0012160854086263539		0.0		0.0				100.41788741935525					0.0				0.0				-1000.0	999.996660880552	1000.0	0.0	130.4225081373428	1000.0	1000.0	-1000.0	-1000.0		100.0	0.0			0.0	0.0	0.0	0.0	0.0	0.0	0.0	0.0	0.048821093687649864	67.03991896319883	0.048821093687649864	0.0	0.0	0.0	0.0	0.0	0.0	0.0	0.0	0.0	0.0	0.0	0.0	0.0	0.0	0.0	0.0	0.0	0.0	0.0	0.0	0.0	0.0	0.0	0.0	0.0	0.0	0.0	0.0	0.0	0.0	0.0	0.0	0.0	0.0	0.0	0.0	0.0	0.0	0.0	0.0	0.0	0.0	0.0	0.0	0.0	0.0	0.0	0.0	0.0	0.0	0.0	0.0	0.0	0.0	0.0	0.0	0.0	0.0	0.0	0.0	0.0	0.0	0.0	0.0	0.0	0.0	0.0	0.0	0.0	0.0	0.0	0.0	0.0	0.0	0.0	0.0	0.0	0.0	0.0	0.0	0.0	0.0	0.0	0.0	0.0	0.0	0.0	0.0	0.0	0.0	0.0	0.0	0.0	0.0	0.0	0.0	0.0	0.0	0.0	0.0	0.0	0.0	0.0	0.0	0.0	0.0	0.0	0.0	0.0	0.0	0.0	0.0	0.0	0.0	0.0	0.0	0.0	0.0	0.0	0.0	0.0	0.0	0.0	0.0	0.0	0.0	0.0	0.0	0.0	0.0	0.0	0.0	0.0	0.0	0.0	0.0	0.0	0.0	0.0	0.0	0.0	0.0	0.0	0.0	0.0	0.0	0.0	0.0	0.0	0.0	0.0	0.0	0.0	0.0	0.0	0.0	0.0	0.0	0.0	0.0	0.0	0.0	0.0	0.0	0.0	0.0	0.0	0.0	0.0	0.0	0.0	0.0	0.0	0.0	0.0	0.0	0.0	0.0	0.0	0.0	0.0	0.0	0.0	0.0	0.0	0.0	0.0	0.0	0.0	0.0	0.0	0.0	0.0	0.0	0.0	0.0	0.0	0.0	0.0	0.0	0.0	0.0	0.0	0.0	0.0	0.0	0.0	0.0	0.0	0.0	0.0	0.0	0.0	0.0	0.0	0.0	0.0	0.0	0.0	0.0	0.0	0.0	0.0	0.0	0.0	0.0	0.0	0.0	0.0	0.0	0.0	0.0	0.0	0.0	0.006039472493170347		0.0	0.0	0.0	0.0	0.0	0.0	0.0	0.0		0.0		0.0	0.0	0.0	0.04399889008209357	0.0	67.05434228365922			0.0	0.0			67.0399189631988			0.0	0.011110154466087228	0.0		-1000.0	99.888799832215	0.0		0.0		0.0		0.0		0.0			0.022220308932174457				0.0		100.0			34.12205154068738	0.0	0.0		0.0	34.12205154068744			0.0			0.0	0.0			0.0	0.0	0.0	0.0	0.0	0.0				0.0								0.0	0.0		0.0	0.0	0.0	0.0	0.0			0.0	0.0	0.0		63.270316900333796	24.473027604990676	38.79728929534312	0.0	0.0	0.0	0.0						0.002432170817226874			0.0		0.0	0.0	0.0	0.0		0.0	0.0		0.0	0.0	0.0		0.0			0.044889612613609124		0.0		0.0	0.0	0.0	0.0	-0.0551090445482032			0.0	0.0	35.21186879177678			0.002432170817428414	0.0	0.0551090445482032	0.0		0.0	0.0	0.0	909.1783786138849	58.79321432046015							0.014423320460423383	518.8746618951069		0.0																																0.0	0.0	0.0	0.0	0.0	0.0	0.0	0.0	0.0	0.0	0.0	0.0	0.0	0.0	0.0	0.0	0.0	0.0	0.0	0.0	0.0	0.0	0.0	0.0	0.0	0.0	0.0	0.0	0.0	0.0	0.0	0.0	0.0	0.0	0.0	0.0	0.0	0.0	0.0	0.0	0.0	0.0	0.0	0.0	0.0	0.0	0.0	0.0	0.0	0.0	0.0	0.0	0.0	0.0	0.0	0.0	0.0	0.0	0.0	0.0	0.0	0.0	0.0	0.0	0.0	0.0	0.0	0.0	0.0	0.0	0.0	0.0	0.0	0.0	0.0	0.0	0.0	0.0	0.0	0.0	0.0	0.0	0.0	0.0	0.0	0.0	0.0	0.0	0.0	0.0	0.0	0.0	0.0	0.0	0.0	0.0	0.0	0.0	0.0	0.0	0.0	0.0	0.0	0.0	0.0	0.0	0.0	0.0	0.0	0.0	0.0	0.0	0.0	0.0	0.0	0.0	0.0	0.0	0.0	0.0	0.0	0.0	0.0	0.0	0.0	0.0	0.0	0.0	0.0	0.0	0.0	0.0	0.0	0.0	0.0	0.0	0.0	0.0	0.0	0.0	0.0	0.0	0.0	0.0	0.0	0.0	0.0	0.0	0.0	0.0	0.0		0.0	0.0		0.0	0.0	0.0	0.0	0.0	0.0	0.0	0.0	0.0	0.0	0.0	0.0	0.0	0.0	0.0	0.0	0.0	0.0	0.0	0.0	0.0	0.0	0.0	0.0	0.0	0.0	0.0	0.0	0.0	0.0	0.0	0.0	0.0	0.0	0.0	0.0	0.0	0.0	0.0	0.0	0.0	0.0	0.0	0.0	0.0	0.0	0.0	0.0	0.0	0.0	0.0	0.0	0.0	0.0	0.0	0.0	0.0	0.0	0.0	0.0	0.0	0.0	0.0	0.0	0.0	0.0	0.0	0.0	0.0	0.0	0.0	0.0	0.0	0.0	0.0	0.0	0.0	0.0	0.0	0.0	0.0	0.0	0.0	0.0	0.0	0.0	0.0	0.0	0.0	0.0	0.0	0.0	0.0	0.0								0.0012160854086263539								0.0		0.0		0.0			0.0										0.0012160854086263539				0.0	0.0		0.0	0.0			0.0	0.0		0.0	0.0		-100.0	0.001509868123321212		0.0		0.1222116991269786		0.0									0.0		0.020905506966983012	63.29122240730078				0.0			0.0				0.0	0.0	0.0	0.0	0.0	0.0	0.0	0.0	0.0	0.0		0.0	-231.51472702761046	-0.0012160854086005202	0.0													0.0		0.0		0.0	0.0	0.0	0.0	0.0	0.0				0.0	105.452389668339	0.0						0.0					0.0	0.0		0.0				0.016288200686517484	0.0	0.0		0.0	0.0	0.0	0.0	0.0	-105.4321646609284	-105.30299118661402	0.0018292513246933595		0.0012160854086263539	0.0								-100.0											0.0	0.011110154466109634	0.0		0.0	0.0	0.0	0.0	0.0	0.0	0.0	0.0	0.0	0.0	0.0	0.0	0.0	0.004864341634453748	0.0		-0.03682262517190793					0.0	-0.03499337384721457	0.0075493406166060595		0.0	63.29122240730078	0.0		0.0			0.0	100.0		0.0	0.04399889008212876						0.011110154466109634		0.011110154466109634		0.0	0.0	0.0		0.0		0.0			0.0	0.0	0.0	0.0	0.0	0.0	0.0				0.002432170817226874				0.0	0.0	63.29122240730078	63.29122240730078		0.03682262517190793			0.011110154466087228		1000.0	-1000.0				0.0	0.0	0.0		0.0			0.0	0.0	0.0										0.0				0.0	0.0								0.002432170817428414			0.002432170817428414	0.0			0.0		0.0018292513246933595			0.03682262517190793	-0.03682262517190793	0.0	0.0		0.1222116991269786	0.1222116991269786	0.0	100.0	0.0	0.0	0.0	0.0			0.0		0.0		0.0	0.0				0.0		0.0		0.0	0.0				0.0		0.0		0.0	0.0			58.64316274527732			0.0			0.0		0.0		0.0	0.0			0.0		0.0		0.0	0.0			0.0		0.0		0.0											0.0	0.0		0.0015098681232925868	0.0015098681232925868	0.0	1000.0															0.0												-100.0		0.0		0.0				0.0												0.0				0.0								-100.0		-100.0		100.0														0.0	0.0		0.0		0.0		0.0		0.0		0.0		0.0		0.0		0.0		0.0		0.0		0.0		0.0		0.0		0.0		0.0		0.0		0.0		0.0		0.0			0.0		0.0		0.0		0.0		0.0		0.0		0.0		0.0		0.0		0.0		0.0		0.0		0.0		0.0		0.0		0.0		0.0		0.0		0.0		0.0		0.0		0.0	0.0		0.0		0.0		0.0		0.0		0.0		0.0		0.0		0.0		0.0		0.0		0.0		0.0		0.0		0.0		0.0		0.0		0.0			0.0		0.0	0.0		0.0		0.0		0.0		0.0		0.0		0.0		0.0		0.0		0.0		0.0		0.0		0.0		0.0		0.0		0.0		0.0		0.0		0.0		0.0			0.0		0.0	0.0		0.0		0.0		0.0		0.0		0.0		0.0		0.0		0.0		0.0		0.0		0.0		0.0		0.0		0.0		0.0		0.0		0.0		0.0		0.0			0.0		0.0	0.0		0.0		0.0		0.0		0.0		0.0		0.0		0.0		0.0		0.0		0.0		0.0		0.0		0.0		0.0		0.0		0.0		0.0		0.0		0.0			0.0		0.0	0.0		0.0		0.0		0.0		0.0		0.0		0.0		0.0		0.0		0.0		0.0		0.0		0.0		0.0		0.0		0.0		0.0		0.0		0.0		0.0			0.0		0.0	0.0		0.0		0.0		0.0		0.0		0.0		0.0		0.0		0.0		0.0		0.0		0.0		0.0		0.0		0.0		0.0		0.0		0.0		0.0		0.0			0.0		0.0	0.0		0.0		0.0		0.0		0.0		0.0		0.0		0.0		0.0		0.0		0.0		0.0		0.0		0.0		0.0		0.0		0.0		0.0			0.0		0.0	0.0		0.0		0.0		0.0		0.0		0.0		0.0		0.0		0.0		0.0		0.0		0.0		0.0		0.0			0.0		0.0	0.0		0.0		0.0		0.0		0.0		0.0		0.0		0.0		0.0		0.0		0.0		0.0		0.0		0.0		0.0		0.0		0.0		0.0		0.0		0.0			0.0		0.0	0.0		0.0		0.0		0.0		0.0		0.0		0.0		0.0		0.0		0.0		0.0		0.0		0.0		0.0		0.0		0.0		0.0		0.0		0.0		0.0			0.0		0.0	0.0		0.0		0.0		0.0		0.0		0.0		0.0		0.0		0.0		0.0		0.0		0.0		0.0		0.0			0.0		0.0	0.0		0.0		0.0		0.0		0.0		0.0		0.0		0.0		0.0		0.0		0.0		0.0		0.0		0.0		0.0		0.0		0.0		0.0			0.0		0.0	0.0		0.0		0.0		0.0		0.0		0.0		0.0		0.0		0.0		0.0		0.0		0.0		0.0		0.0		0.0		0.0		0.0		0.0		0.0		0.0			0.0		0.0	0.0		0.0		0.0		0.0		0.0		0.0		0.0		0.0		0.0		0.0		0.0		0.0		0.0		0.0		0.0		0.0		0.0		0.0		0.0		0.0			0.0		0.0	0.0		0.0		0.0		0.0		0.0		0.0		0.0		0.0		0.0		0.0		0.0		0.0		0.0		0.0		0.0		0.0		0.0		0.0		0.0		0.0			0.0		0.0	0.0		0.0		0.0		0.0		0.0		0.0		0.0		0.0		0.0		0.0		0.0		0.0		0.0		0.0		0.0		0.0		0.0		0.0		0.0		0.0			0.0		0.0		0.0		0.0		0.0		-100.0						0.0		0.0		0.0		0.0	0.0			-100.0				99.97475995482114	0.0									-100.0		0.0		0.0		0.0		0.0		0.0						-100.0																						0.0		0.0		0.0				0.0		0.0		0.0		0.0		0.0				-0.044889612613602026		0.0		-35.21186879177678								0.0				0.1557207222867767	0.0								-0.0012160854086289419		0.0		0.0		0.0		0.0								100.0								0.0		0.0		-0.0012160854086005202		231.51472702761046		-0.0012160854086005202		0.0		0.0		0.0		0.0		0.0		0.0		0.0				0.0				0.0				0.0	0.0			0.0		0.0	0.0			0.0	0.0			0.0		0.0		-0.0012160854086289419				-0.016288200686517484		105.4321646609284		100.0				0.03499337384721457		-0.0075493406166060595		0.0				0.0		-100.0								-0.03682262517190793						0.0		0.0		0.0								0.0		0.0				-0.0012160854086263539		-0.0012160854086289419						-100.0		595.328800756423		0.0				0.0	0.0		0.0			0.0		0.0		2.089437096776315		0.0	0.0			0.0		0.0		0.0		0.0		0.0						0.0						32.83464799499916						0.0														0.0		0.0		0.0				0.0								0.0		0.0		0.0		0.0		99.96317737482809								898.2152646115193	-100.0		-100.0		-100.0			0.0	0.0			0.0				-58.64316274527732				0.0						-0.02089437096776301		0.0	0.0	0.0		0.0		0.0		0.0		0.0		0.0			0.0		0.0		0.0		0.0		0.0		0.0		0.0		0.0			0.0						0.0						63.270316900333796				67.04234381514354		-51.91642251612894				0.0		0.0				0.0		-0.0012160854086005202		0.0		0.0		51.91642251612887		0.0		-100.0		1000.0						0.0		-0.06830845203831745																-0.051940646918751554				0.0				0.0		0.0		0.0		0.0				-33.70416412133213				99.97552858192506		0.0				0.0		-0.0012160854086263539		-0.0012160854086289419																		0.0		-0.002432170816064172				-100.0						-100.0				0.0		58.64316274527732				0.0				99.97188306638395		0.0		0.0		0.0		-100.0		0.0						-0.18175787069189653						0.0		0.0				-0.03354691520223696		0.0		0.0		0.0		0.0		-0.0012160854086289419						0.0				0.0	0.0			0.0				0.0		0.0		0.0		0.0		0.0						-100.0						-0.0012160854086005202		0.0										0.0		49.38291285625729		0.0				0.0		0.0		0.0						-0.03840851615200336		-0.0018292513246933595				0.0		-0.008589087879173007						-0.001509868123321212								-100.0		0.0		-5.5110552392262235		-0.06652682011066702		0.0		0.0		0.0		0.0		-0.0012160854086005202							0.0015098681232925868	58.64316274527732		0.0	-58.64316274527732		0.0		0.0	0.0	0.0	0.0	0.0	0.0				130.74095383771783	0.0	397.17047533549896	0.0	0.0		0.0	0.0	0.0												0.0012160854086263539	0.0012160854086263539			0.0	0.0	0.0									0.0012160854086005202		0.0	0.0								0.0		100.0	0.0	0.0	0.0	700.0	0.0	285.685615373253								702.5817621468005			0.0	0.0	134.12934805313904	0.0	0.0	0.0	0.0	0.0	0.0	0.0	0.0	0.0	0.0	0.0	0.0	0.0	0.0	0.0	0.0	0.0	0.0	0.0	0.0	0.0	0.0	0.0	0.0	0.0	0.0	0.0	0.0	0.0	0.0	0.0	0.0	0.0	0.0	0.0	0.0	0.0	0.0	0.0	0.0	0.0	0.0	0.0	0.0	0.0	0.0	0.0	0.0	0.0	0.0	0.0	0.0	0.0	0.0	0.0	0.0	0.0	0.0	0.0	0.0	0.0	0.0	0.0	0.0	0.0	0.0	0.0	0.0	0.0	0.0	0.0	0.0	0.0	0.0	0.0	0.0	0.0	0.0	0.0	0.0	0.0	0.0	0.0	0.0	0.0	0.0	0.0	0.0	0.0	0.0	0.0	0.0	0.0	0.0	0.0	0.0	0.0	0.0	0.0	0.0	0.0	0.0	0.0	0.0	0.0	0.0	0.0	0.0	0.0	0.0	0.0	0.0	0.0	0.0	0.0	0.0	0.0	0.0	0.0	0.0	0.0	0.0	0.0	0.0	0.0	0.0	0.0	0.0	0.0	0.0	0.0	0.0	0.0	0.0	0.0	0.0	0.0	0.0	0.0	0.0	0.0	0.0	0.0	0.0	0.0	0.0	0.0	0.0	0.0	0.0	0.0	0.0	0.0	0.0	0.0	0.0	0.0	0.0	0.0	0.0	0.0	0.0	0.0	0.0	0.0	0.0	0.0	0.0	0.0	0.0	0.0	0.0	0.0	0.0	0.0	0.0	0.0	0.0	0.0	0.0	0.0	0.0	0.0	0.0	0.0	0.0	0.0	0.0	0.0	0.0	0.0	0.0	0.0	0.0	0.0	0.0	0.0	0.0	0.0	0.0	0.0	0.0	0.0	0.0	0.0	0.0	0.0	0.0	0.0	0.0	0.0	0.0	0.0	0.0	0.0	0.0	0.0	0.0	0.0	0.0	0.0	0.0	0.0	0.0	0.0	0.0	0.0		0.0	990.5815032975185								0.0	0.0		0.001509868123321212	0.0															1000.0	-1000.0							0.0	0.0	1000.0	0.0		-1000.0	1000.0	0.0	0.0		0.0	0.0	0.0	0.0	0.0		0.0	0.0	0.0	0.0	0.0		0.0	1000.0	0.0015098681232925868	0.0	-999.9939605275067	0.0	0.0	0.0		1000.0	0.0	-1000.0	0.0	0.0	0.0	0.0		0.0	1000.0		67.0399189631988	0.0	0.0	0.0			0.0	0.0	0.0	0.0	0.0	0.0	0.0	0.0							99.96734536453641	0.03682262517190793	0.0	0.0	0.0	0.0	0.0		0.0	0.0	0.0	0.0	0.0	0.0	0.0	0.0	0.0						0.0							0.0015098681232925868	0.0015098681232925868	0.0015098681232925868		0.0	0.0						0.0	0.0	0.0	0.0				0.0			0.0	0.0	-1000.0	0.0	0.0	158.60715491396135	67.0399189631988	-0.011110154466087228		0.0		0.0	0.0			0.0			0.0		0.0		0.0		0.0									0.0	0.0	0.0								-1000.0	1000.0	0.0		0.0				0.0		0.0	0.0				0.0		0.0			0.0			-32.83464799499916			0.006039472493170347	0.006039472493170347	0.006039472493170347		0.0	0.0						0.0	0.0	0.0	0.011110154466087228	-99.96317737482809							0.0	0.002432170817226874		0.0		0.03682262517190793				0.0	0.0					125.68912118096955	-1000.0		100.0	-100.0															58.64316274527732			0.0	0.0	0.0015098681232925868	0.0015098681232925868	0.0015098681232925868	0.0015098681232925868	0.0015098681232925868	0.0015098681232925868			0.0	0.0	0.0	702.5817621468005			0.0	0.0			0.0			0.014423320460368115	0.0	0.0	0.014423320460368115						0.0024321708172010403	0.0				0.0	0.02089437096776301	0.0	0.0	0.0				-1000.0	999.9560011099179	0.04399889008209357	0.0		0.0	-0.014423320460368115		0.0	100.0			0.0		0.0						0.0				63.78813976169582		0.0			0.0	0.0	0.0	0.0	0.014423320460368115	0.014423320460368115	63.270316900333796	0.0				0.0		-0.04399889008212876				-67.05434228365925	0.0		-63.270316900333796			0.0				-67.04234381514354	0.0	51.91642251612894	0.0	99.97188306638395	0.0	0.0	0.011110154466109634		0.0	0.1222116991269786					0.0	0.0	0.0	0.0		0.0	0.0		0.0	0.0		0.0	0.0				0.0			0.0		-1000.0	-999.9560011099179	1000.0	0.0		0.0	0.004529604369963636	0.004529604369963636	0.004529604369963636		0.0	0.0	0.0		-1000.0	0.0	-1000.0		0.0				0.0		999.979094493033	0.0				0.0						0.0				100.0	0.0	-1000.0	0.0	0.0		0.06830845203831745							0.0							0.001509868123321212				0.04399889008209357																																													0.0					-0.051940646918751554		-999.979094493033										-1000.0					0.0		0.0	0.0								0.0		0.0		0.0	0.0						0.0	0.0	0.0	0.0	0.0	0.0	0.0	0.0			0.0							58.64920221777072							990.5815032975185				0.0	0.1222116991269786	0.1222116991269786				34.12205154068738	0.1222116991269786	0.0	0.0	0.0012160854086263539	0.0		900.0	100.0	0.0		0.0			-99.97552858192506		0.0		0.0	-0.0012160854086263539		0.0	0.0	0.0	0.0				0.0						0.0	0.0		0.0	0.0							0.0		0.0012160854086263539	0.001509868123321212	0.0015098681232925868		0.002432170817428414					0.0		-0.035086806281015015	-0.035086806281015015																0.0			-0.002432170816064172	0.0	0.0	0.0	0.0	0.0012160854075773386	0.0			0.002432170816064172	0.0	0.002432170816064172	0.03354691520223696	-1000.0		0.0	136.01920709542873	-894.5197279134525	894.697008813386	1000.0	-1000.0	1000.0	-999.9981707486753	1000.0	0.0					200.0										0.002432170816064172	0.0	0.0				100.0															0.0		0.0		0.0	0.0	0.0	67.00552118997163	0.0	0.03499337384721457	105.4321646609284	0.0	0.0	0.0	0.0	0.0	0.0		0.0				0.0		0.0		0.0			759.0346388349911	-63.78813976169582		0.0			-58.64316274527732					0.0						0.0			0.0			-63.69729748300426									0.0	0.0			0.0						0.0				0.0	-99.97188306638395	0.0	-99.97188306638395		0.002432170817428414		0.0	0.011110154466087228	0.0	0.0	0.0									0.04399889008209357	0.0	0.0	0.0	0.0012160854086263539	0.0	0.0	0.0	0.0		0.011110154466087228	0.0		0.0	130.74095383771794	0.0	397.17047533549896	0.0	0.0	0.0	-0.0075493406166060595	-1000.0	0.0	0.0	-1000.0	-0.0075493406166060595	0.0		0.0	0.0	0.0	0.0	0.0	0.0	0.0	0.0	0.0	0.0	0.0	0.0	0.0	0.0	0.0	0.0	0.0	0.0	0.0	0.0	0.0	0.0	0.0	0.0	0.0	0.0			99.97188306638395	100.0				0.0		0.0		0.0	0.18175787069189653	0.0																																													0.0	0.0	0.002432170817226874		0.0	-58.64316274527732	0.0	0.002432170817428414			163.66918054938822	185.685615373253			0.0			0.0	0.0		0.002432170817428414		-773.4271554717413				0.0	0.0				0.0		0.0	1000.0	0.0	0.0		0.0	0.0					67.0399189631988	63.270316900333796	67.0399189631988	0.014423320460423383	67.0399189631988	0.014423320460423383				67.0399189631988	0.014423320460423383	0.0			0.0							0.03354691520223696	230.3270913548091	63.29122240730078	0.0	0.0	0.0	0.0	0.0	0.0	0.0	0.0	0.0	0.0	0.0	0.0	0.0	0.0			0.0	0.0	0.0	0.0	0.0	0.0	0.0	0.0	0.0	0.0	0.0	0.0	0.0	0.0	0.0	-286.150521418937		0.002432170817428414	0.0				0.0	100.0	-100.0	-99.96317737482809	100.0	-0.03682262517190793	0.03682262517190793	0.0		0.0	0.0		0.0	0.0	0.0012160854086263539		0.0012160854086263539		0.0	0.0								0.0		0.0	0.0	0.0	0.0	0.0012160854086005202	0.004864341634453748	0.002432170817226874	0.0	0.0		0.0		0.0				0.0			0.0	0.0	0.0	0.0	0.0015098681232925868					0.0	0.0	0.0	0.0	0.0	0.0						0.0018292513247027656	0.0018292513246933595	0.0	0.0	-174.65674416047364	-174.64735021446927	0.0			0.006039472493171161			0.0	0.0			0.0											0.0	0.0		100.0								63.29122240730078	63.29122240730078			0.0	99.9560011099179	-99.9560011099179	0.0	0.0	0.0	0.0	0.0	0.0	0.0	0.0	0.0	0.0	0.0	0.0	0.0	0.0	0.0	0.0	0.0	0.0	0.0	0.0	0.0	0.0	0.0	0.0	0.0	0.0	0.0	0.0	0.0	0.0	0.0	0.0	0.0	0.0	0.0	0.0	0.0	0.0	0.0	0.0	0.0	0.0	0.0	0.0	0.0	0.0	0.0	0.0	0.0	0.0	0.0	0.0	0.0	0.0	0.0	0.0	0.0	0.0	0.0	0.0	0.0	0.0	0.0	0.0	0.0	0.0	0.0	0.0	0.0	0.0	0.0	0.0	0.0	0.0	0.0	0.0	0.0	0.0	0.0	0.0	0.0	0.0	0.0	0.0	0.0	0.0	0.0	0.0	0.0	0.0	0.0	0.0	0.0	0.0	0.0	0.0	0.0	0.0	0.0	0.0	0.0	0.0	0.0	0.0	0.0	0.0	0.0	0.0	0.0	0.0	0.0	0.0	0.0	0.0	0.0	0.0	0.0	0.0	0.0	0.0	0.0	0.0	0.0	0.0	0.0	0.0	0.0	0.0	0.0	0.0	0.0	0.0	0.0	0.0	0.0	0.0	0.0	0.0	0.0	0.0	0.0	0.0	0.0	0.0	0.0	0.0	0.0	0.0	0.0	0.0	0.0	0.0	0.0	0.0	0.0	0.0	0.0	0.0	0.0	0.0	0.0	0.0	0.0	0.0	0.0	0.0	0.0	0.0	0.0	0.0	0.0	0.0	0.0	0.0	0.0	0.0	0.0	0.0	0.0	0.0	0.0				0.0012160854086005202		0.0	0.0	0.0		0.0							58.64316274527732			0.0	0.0	0.0	0.0	0.0				-49.38291285625729	-1000.0	-1000.0	1000.0	1000.0	-63.69729748300429		0.0	0.0	0.0							0.0		0.0	-452.8562559483319							0.0	0.0	-0.0015098681232925868			0.001509868123321212	0.001509868123321212	0.001509868123321212	0.001509868123321212																													0.0	0.0	0.0	0.0	0.0	0.0	0.0	0.0	0.0				0.0		0.0						0.0	0.0018292513246933595						0.0		0.0	0.0		0.0	0.03840851615200336	0.0	-55.67974114033984	-118.97700302013368				0.0018292513246933595		0.0	0.0					0.0	0.0	527.9114291732167	0.0	0.003658502649386719		0.0		0.0	0.0	0.0	0.0	0.0		0.0		0.0	0.0	63.270316900333796	0.0	0.008589087879171741	0.0						0.001509868123321212						-1000.0		0.003019736246642424	0.011110154466087228	0.0		0.0	-0.025240045178861692	0.0	0.003019736246642424	0.011110154466087228	0.0	0.0	0.011110154466087228	0.011110154466087228	0.011110154466087228	0.011110154466087228			0.011110154466087228	0.011110154466087228	0.0	0.0	0.0		-1000.0		0.011110154466087228	0.003019736246642424	105.48685263664379											0.0	0.0			99.96317737482809	100.0		0.0					0.0	0.0		0.0	0.0						5.5110552392262235	0.0						0.0	5.5110552392262235	0.001509868123321212	-1000.0	0.0	0.002432170817428414		0.0665268201106657		0.0		0.0				0.0	0.0	0.0	0.0		0.0	0.0	0.0	0.0	-0.0012160854086005202	0.0																															0.0	0.0		0.1557207222867767			0.1557207222867767	0.1557207222867767	0.0	0.0	0.0		0.0	35.17532425267052							0.0	0.0					0.0								0.002432170817428414		0.0		0.0	0.0	-1000.0							0.0012160854086005202	0.1557207222867767								0.0
plautii	0.0004236296002773088	0.0		100.0					0.0	0.0	0.0	0.0	0.0					0.0		0.0		0.0				0.004875551920008547									0.0				0.0		0.0							0.004875551920008547	0.00487555192035029				0.004875551920008547	0.00487555192035029				0.004875551919971843	0.00487555192035029							0.004875551920008547	0.004875551920349608			0.004875551920008547	0.004875551920349608		0.004875551920008547		0.00487555192035029	0.0	1000.0											0.0		14.923080696829821			0.0	0.0	0.004875551920008547	0.00487555192035029	0.0	0.0	0.004875551920008547	0.00487555192035029	0.0	0.0	0.004875551920008547	0.00487555192035029	0.0	0.0	0.0	0.0	0.004875551920008547	0.004875551920349608	0.0	0.0	0.004875551920008547	0.004875551920349608	0.0	0.004875551920008547	0.0	0.004875551920349608	0.0	0.0	0.004875551920008547	0.00487555192035029	0.0	0.0	0.0	0.004875551920008547	0.00487555192035029	0.0	0.0	0.0	0.0	0.0	0.0	0.0	0.004875551920349608	0.004875551920008547	0.0	0.004875551920008547	0.004875551920349608	0.0	0.0	0.004875551920008547	0.004875551920349608	0.0	0.004875551920008547	0.0	0.00487555192035029		0.0					0.0		0.0		0.0				0.0																0.0	0.0		0.0								0.0	0.0			1000.0	1000.0	0.0	0.0	0.0	0.0	0.0	0.0	0.0	1000.0	100.0	0.0004655738797697619	0.0	0.0		0.0	0.0					0.0				0.00031772220025496695					0.0	0.0	0.0	-1000.0		0.0009311477602977902	-0.0009311477602977902						0.0	0.0	0.0	0.0	0.0	0.0024377759599859216	0.0	0.0	0.0	0.002437775960175145			0.0		7.459102572454924							0.0	0.0		0.0				0.0		0.0004655738797697619				0.0				2.75511096070079			-999.9952374214516				0.0	0.0		0.0			0.02805448384498277			0.0004655738797509912								0.0	0.0	0.0	0.0	0.0004655738797697619	0.0004655738797697619	0.0	0.0			0.0	0.0	0.0	0.0																																																																																																																																																																																																																																0.0												0.0	0.0	0.0	0.0	0.0	0.0	0.0020141463596714854	0.0	0.0		-0.0004655738797509912		0.0	0.0		0.0	-99.99287893090593	0.0	0.0004236296003144361	0.0004236296003144361	0.004875551919971843	0.0	0.0	0.0	0.0			0.0	0.00010590740005946913	0.0	0.0	1000.0		0.021121307906739162	0.021121307906739162	41.172016034571925	41.172016034571925	0.0	0.0	0.0	0.0	0.0	0.0	0.00010590740005946913	0.012602980607084646				48.121129227403685	48.121129227403685	-89.2858683047865				-100.00151060976975	100.0		0.0		448.0727954320404		0.0					0.0				0.0	0.0	0.0	0.0											0.0009311477595395238	0.0004655738797697619						0.0	0.0	0.005423976452448721																										0.0		0.0			0.0	0.0	0.0		0.0		0.011340729290460844		0.0	0.0						0.0			0.0	0.0	100.0			0.0009311477603262119	0.0	0.0						0.0	199.98167308827223					100.0		0.0	299.201896308047																												0.0		743.9198395807797																																																																																																																																																														0.0																																																																																																						0.0004655738797697619				450.70602198090785	1000.0			0.0	0.0	0.0					194.62586156168754	0.0		-1000.0										0.0004655738797697619	0.0004655738797509912	0.0	0.0	0.0		0.0			0.0		0.0	0.0				0.0		0.00031772220025496695	0.0020961291610358396			0.0004655738797697619						0.0					0.0											0.0	0.0	0.0005035365899178713	0.0	0.0005035365899178713	0.0	0.0	0.0	0.0005035365899175304	0.0			-727.3957497936252					0.0	0.0	0.0		0.0	0.0	0.0	0.0	0.0	0.0	0.0											0.0		0.0	0.001531878035052614	0.0						0.0					0.0	99.99287893090593						-99.98860807323864				0.0	0.0	0.0	0.0	0.0		0.05386854623623094	0.0009622614667250673	0.0004655738797697619	0.0004655738797697619	0.0																	0.0		0.0	0.0	0.0	0.00010590740005946913	0.0	0.0	0.0	0.0	0.0	0.0020141463596714854	0.0	0.0	0.0020141463596714854	0.0	0.0	0.0	0.002014146359784149	0.0			-999.9961996829184	0.0				1000.0	0.0047625785483660366			0.0	0.0	0.0					0.0009622614667250673			0.0009311477602977902	0.0										-0.0013967216393383748	0.0020100826961026996					0.0009311477595395238	0.0009311477595395238				0.0	0.0			0.0	0.0	0.0		0.0						0.0	0.0					0.00010590740013602871		0.00010590740013602871		0.0					0.0	0.0					0.0													0.0	0.0										0.0009311477603167381			0.0009311477602977902	0.0		0.0	999.9697433329892		0.0006133610567643249			0.02975997942394315	999.9702400205761		0.0		0.0020961291610358396	0.0020961291610358396			0.0							0.004875551920008547			0.00487555192035029			0.0				0.004875551920008547		0.00487555192035029						0.004875551919971843		0.00487555192035029				0.0			0.0					0.004875551920008547		0.004875551920349608							0.004875551920008547	0.004875551920349608					0.004875551920008547				0.00487555192035029	0.0	0.0	1000.0		0.0	0.0	0.0	0.0	0.0	14.918205144909848		0.0				0.0	0.0001059074000977489					0.0		0.0	0.0	100.0		-0.0004236296002773088		100.0						-0.00010590740005946913																										-14.923080696829821				0.0																						0.0																																																																																																																																																																																																																																																																																																																																																																																																																																																																																																																																																																																																																																																																																																																																																																																														-2.75511096070079		0.0		-100.0																												0.0														89.2858683047865		0.0		-0.021121307906739162		-41.172016034571925		0.0		0.0		0.0		-48.121129227403685				0.0		-0.005423976452448721										0.0												-0.011340729290466811		0.0		-100.0						-100.0				0.0		0.058638724356054	0.0				1000.0		0.0		-0.0004655738797697619		0.0		0.0		0.0				-0.00046557387976520204						-100.0										101.84020803989026		-0.0004655738797697619		727.3957497936252		-0.00046557387976520204																								0.0																		0.0		-0.00046557387976520204				99.98860807323864								-0.0047625785483660366																						0.0								0.0		0.0		-100.0								-0.0004655738797697619		-0.0004655738797697619		0.0		-0.0013967216393666604		-100.0		-100.0				-0.0009311477595019824																		0.0						-64.43265120084988										-100.0		-100.0		-100.0		0.0		0.0		0.0		-100.0	-100.0					0.0		0.0		0.0								-100.0		0.0		0.0		0.0		0.0																0.0		574.6994560557908	0.0		-100.0															0.0		0.0		-0.0048053261834866134																																								-0.0034487192956476065						-0.015857670227660492												0.0										-0.0004655738797509912																				99.97474983691495																-0.018981355074060957				0.0		0.0		0.0												0.0		-100.0		0.0		0.0		0.0		-0.00046557387976520204		-0.0004655738797697619						0.0		-0.0009311477595395238				0.0		0.0				0.0		-0.0009311477587061745				879.2203643461071								0.0		-7.459102572454924		-0.004028292719340243				0.0						0.0						-0.010331556844334955		-0.0004655738797697619						99.9325870284514						0.0		0.0				-0.009442593783055377		-0.0004655738797697619				0.0		-0.0004655738797697619		0.0				-0.0004655738797697619										-100.0		-0.0009311477595019824																109.98344648469731		-0.00046557387976520204				-0.0004655738797509912		-0.0004655738797697619												256.0810915669798		-67.79431918493833		0.0		0.0								-0.0004655738797509912		-100.0								-0.00319557592250419										-0.006511243952445511				0.0						-0.01804430825882264		0.0								-0.00046557387976520204		0.0					0.0	0.0		0.0	0.004028292719340243		0.0		0.0	0.0	0.0	0.0	0.0	0.0				0.0	0.0	-299.9915295913077	0.0															1000.0		0.0004655738797697619	0.0004655738797697619		0.0				0.0					0.0			0.0004655738797697619							0.0013967216393666604		0.0		0.0		100.0				0.0	0.0009311477595395238	0.0				0.0				100.0	0.0		0.0		348.0881806618014																																																																																																																																																																																																																																						0.0			0.0009311477595019824			0.0		0.011649814000205105				0.0	0.0	0.0	0.0	0.0	0.0	0.0020141463596714854	0.0	0.0	0.0024377759599859216	0.0	0.0	0.0	0.002437775960175145	0.04479883023575869	-106.9970373761602	206.94081701833522				0.0			0.0	0.0		0.0			-699.996820594692	-699.996820594692								0.0							0.0				0.01811016541864774														199.93683807208004		0.0		0.0			0.0		0.0	0.0	0.0			0.011649814000205105		1000.0	-1000.0		0.0004655738797697619	0.0		-448.07904951001035	1000.0	-999.9970479682913																			0.0		0.0	0.0	0.0									64.43265120084988				0.0		0.0	0.0	0.0	0.0		100.0		0.0			0.0			0.0	241.20349619275703	141.21026114005335	0.0	-0.0001059074000977489				0.0	0.0		100.0		0.0		0.0	0.0	0.0	0.0			0.0		0.0		100.0		0.0	100.00151060976975	0.0									0.0	-100.0			0.0	0.0	0.0	0.0		0.0	100.0	100.0	0.0	0.0			0.0	0.0	0.0	0.0	0.0		0.0	0.0		100.0							0.0										0.00010590740013602871									0.0		0.0	999.9965512807044	0.002486457828922539		0.0		0.0	0.0						100.0			0.0	1000.0	0.0	0.0	0.0	0.0	0.0	0.0	14.918205144909848	0.0							0.0		0.0004655738797697619								0.0009311477595395238		300.02128957072654	0.0		0.0	0.0	0.0	0.0	0.0		0.0				0.0	0.0	0.0	0.0		0.0048053261834866134				0.0	0.0	0.0		0.0			0.0						1000.0	-1000.0	-99.99287893090593	99.99287893090593		0.0	0.0	0.0034487192956476065	0.0							0.0034487192956476065					0.0													0.0	0.0		0.0		0.0004236296003909956	0.0004236296003909956	0.00487555192035029			0.0	0.015857670227660492	0.0	0.0	0.0					0.0										0.0			0.001990221760899811			0.0	0.0			0.0	0.0	0.0				0.0					0.0		0.0	0.0	0.004875551920349608	0.0	0.0	0.0		999.9990688522397		-1000.0	0.0		0.0	0.0								0.0009311477595019824	0.0			0.0			0.0																0.0	0.0			0.0		0.004875551920349608	0.0	-99.97474983691495							0.0													0.0	0.0	0.0	0.0	0.0	0.0	0.0	0.0	0.0	0.0	0.0	0.0	0.0	0.0	0.0	0.0	0.0	0.0	0.0	0.0	0.0	0.0	0.0	0.0	0.0	0.0	0.0	0.0	0.0	0.0	0.0	0.0	0.0	0.0	0.0	0.0	0.0	0.0	0.0	0.0	0.0	0.0		0.0	0.0		0.018981355074060957									0.0	0.0	0.0							14.918205144909813					-0.05850662304214893							0.0			0.0	0.0	0.0							0.0	0.0		0.0											0.0		0.05850662304214893												0.0020961291610358396	0.0020961291610358396					0.0020961291610358396	0.0	0.0	0.0		0.0	1000.0		0.0	0.0		-99.99334450478558	100.0		0.0	0.0004655738797697619		0.0								0.0009311477595395238								1000.0	83.1647532804296		-14.918205144909848	-14.918205144909848		0.0		0.0			0.0		0.0004655738797697619				0.0009311477602977902	0.0			0.0	0.0		-348.08771508792165	-348.08771508792165				1000.0	0.0	0.0			0.0	0.0				0.0	0.0				-0.0009311477587061745	0.0	0.0	0.0	0.0	0.0	0.00046557387940993067			0.0	0.0009311477586967006	0.0013967216384664625		0.0			0.0034176055884092816	1000.0	0.05386854623623094	0.0010789349361742554	999.9712022820428	-999.9670530645511	0.0009622614667250673	-999.9975135421711	0.0					-879.2203643461071		0.0				0.0			0.0	0.0009311477586967006	0.0004655738797697619	0.0										0.0									0.0		0.0		0.0	0.0	0.0	0.0	0.0	0.0	0.0	0.0	0.0	0.0004655738797509912	0.0	0.0	0.0		0.0								7.459102572454867		0.0	0.0	-101.84020803989074		0.0	0.0	0.004028292719340243				256.0801604192203		0.0		0.004875551920349608	0.0	14.923080696829821	0.0	0.0		0.0	0.0		0.0	-241.16195527431046	0.0	0.0					0.0		0.0				0.0				0.0		0.0	0.0004236296003144361							0.0004236296003909956	0.0009311477603167381		0.0	0.00010590740005946913	-194.62586156168757	0.0		0.0	0.0	0.0	0.0	0.0	0.0			629.2380275517916	629.2380275517916	629.2380275517916							0.0	0.00010590740005946913			0.0		0.0	0.0	248.0881806618014	-0.011649814000205105	299.9382427744497	1000.0	-199.93683807208004		0.0	100.00140470236965	-0.01811016541864774		0.0001059074000977489						0.0015106097697536141			0.0015106097697536141				0.001510609769866278	0.0	0.0	0.0	0.0	0.0	0.0015106097697536141	0.0	0.0	0.0015106097697536141	0.0	0.0	0.0	0.001510609769866278			0.0	0.010331556844334955		0.0				0.0		0.0	-99.9325870284514	0.0																																																		0.0	0.0	0.0009311477603167381			241.16195527431046		0.0	0.0	0.0	0.0			0.0		0.0009311477603167381						0.0				0.12188441183332088	0.0	-999.9707055944558	0.0	0.0	0.0	0.0							0.0	0.0		0.0	0.0	0.0	0.0				0.0	0.0	0.0						0.009442593783055377					0.0038831794673890017	0.0						0.0005035365899178713			0.0005035365899178713				0.0005035365899178713	299.9382427744497			299.9382427744497						0.0005035365899178713			0.0005035365899178713				0.0005035365899178713	0.0	999.8781155881667		0.0009311477603167381	0.0004655738797697619		0.0	0.0		-0.0004655738797509912	0.0004655738797509912	1000.0	-0.0009622614667250673	0.0	0.0	-1000.0			0.0	0.0		0.0004655738797697619	0.0	0.0		0.0004655738797697619		0.0		-999.9702400205761	-98.08295842533936				0.0004655738797697619				0.0			0.0004655738797697619			100.0					0.0	0.0			0.0									0.0	0.0	0.0009311477595019824	100.0					0.0	0.0					0.0010789349364586087	0.0	0.0	999.9670530645511	-599.9830591826155	-599.9830591826155	0.0004655738797697619	299.9915295913077										0.0		0.0							0.0		99.99287893090593		-109.98344648469731	0.0		0.0				0.0004655738797697619	0.0	0.0				0.0																																																																																																																																																																																							0.0			0.0004655738797509912				0.0004655738797697619		0.0							-0.004028292719340243			0.0								-256.0810915669798								67.79431918493833	67.79431918493833		0.0004236296002773088	0.0004236296002773088	0.0					0.0			0.0				0.0			0.0	0.0								0.0004236296002773088		0.0004236296003144361				0.0004236296003909956			0.0001059074000977489		0.00010590740005946913				0.0001059074000977489			0.00010590740005946913		0.00010590740005946913				0.00010590740005946913	0.00010590740005946913	0.0	0.0	0.0001059074000977489	0.0	0.0001059074000977489	0.0	0.0	0.0	0.0001059074000977489	0.00010590740005946913	0.00010590740005946913	0.00010590740005946913									0.0					0.0	0.0004655738797509912	248.10305209905107			0.0	0.0	99.99287893090593	100.0	0.0	-299.9915295913077	-299.9915295913077				0.0	0.0	0.0004655738797697619	0.0006133610567643249				0.0			-200.04774994913268		999.9681319994876					-1000.0							0.0	0.0	0.0		0.003195575922507519	0.0	0.0		0.0									0.0	0.006511243952445511		0.00010590740005946913	0.00031772220025496695		0.00031772220025496695	0.0	0.0031772220017840737		0.00010590740005946913	0.011649814000205105	0.0	0.00010590740005946913	0.00010590740005946913	0.00010590740005946913	0.00010590740005946913			0.00010590740013602871	0.00010590740013602871	0.0	0.0					0.00010590740005946913		999.9738408721781								0.0		0.0	0.0				0.0	0.0						0.0		0.0		-999.9670530645511	0.0	0.0	0.0	0.0	0.0	0.0	0.0	0.0	0.0	0.0	0.0	0.0	999.9702400205761	0.0						0.0	0.01804430825882264		0.0		0.0			0.0		0.0	-167.79431918493833	0.0					0.0	-0.0004655738797697619																	0.058638724356054																		0.058638724356054				0.058638724356054		538.0267463155828	0.0			99.99130211801628							0.0	-0.0004655738797509912			100.00151060976975		0.0	0.0009622614667250673		0.0			999.9697433329892		0.0009311477603167381			0.0			-900.0071210690942	-101.84020803989026	0.0		-1000.0		0.0	0.0004655738797697619	0.058638724356054	-1.1727744871238696e-08
prausnitzii	0.009306836544965336			-100.0				0.0	-1000.0	0.0	0.0	0.0	0.0		90.5020285689975			1000.0		0.0		0.0				0.10711235654821394								0.0	0.0					0.0						0.0	0.0	0.10711235654825706	0.10711235654821394	0.0		0.0	0.10711235654825706	0.10711235654821394	0.0		0.0	0.10711235654825706	0.10711235654825706	0.0		0.0		0.0	0.0	0.10711235654821394	0.10711235654821394	0.0	0.0	0.10711235654821394	0.10711235654821394	0.0	0.10711235654825706	0.0	0.10711235654821394		0.0											0.0		-91.36574406033014			0.0	0.0	0.10711235654825706	0.10711235654821394	0.0	0.0	0.10711235654825706	0.10711235654821394	0.0	0.0	0.10711235654825706	0.10711235654821394	0.0	0.0	0.0	0.0	0.10711235654821394	0.10711235654821394	0.0	0.0	0.10711235654821394	0.10711235654821394	0.0	0.10711235654821394	0.0	0.10711235654821394	0.0	0.0	0.10711235654825706	0.10711235654821394	0.0	0.0	0.0	0.10711235654825706	0.10711235654821394	0.0	0.0	0.0	0.0	0.0	0.0	0.0	0.10711235654821394	0.10711235654821394	0.0	0.10711235654821394	0.10711235654821394	0.0	0.0	0.10711235654821394	0.10711235654821394	0.0	0.10711235654825706	0.0	0.10711235654821394					0.0		0.0		0.0		0.0			0.0	0.0											0.0	0.0			0.0		0.0		0.0	0.0		0.0	0.0			0.0	0.0					1000.0	0.0	0.0	0.0	0.0	0.0	0.0		812.9269607704584	100.0	0.010228322091469991		0.0		0.0			0.0	0.0	0.0	-110.37185303140473		0.0	0.0	0.006980127408724002	-110.37185303140473		0.0		0.0	0.0	0.0	-900.0		0.0	0.0			0.0	0.0		0.0	0.0	0.0	0.0	0.0	0.05355617827412853	0.0	0.0	0.0	0.05355617827412853			1000.0		0.0							0.0	0.0	0.0		-199.06560004352957			0.0		0.013581809777449973						0.0	0.0	100.0			100.0				0.0	0.0		0.0	0.0		212.50712269732367	999.9796392016505	1000.0	0.010228322091506925	999.6294971525537	-1000.0	-1000.0	-1000.0	-1000.0	0.0		0.0	0.0		0.010228322091469991	0.0	0.010228322091469991	0.0	0.0	0.0			0.21585778524877242	0.0	0.215857785248744		0.0	0.0	0.0	0.0	0.0	0.0	0.0	0.0	0.0	0.0	0.0	0.0	0.0	0.0	0.0	0.0	0.0	0.0	0.0	0.0	0.0	0.0	0.0	0.0	0.0	0.0	0.0	0.0	0.0	0.0	0.0	0.0	0.0	0.0	0.0	0.0	0.0	0.0	0.0	0.0	0.0	0.0	0.0	0.0	0.0	0.0	0.0	0.0	0.0	0.0	0.0	0.0	0.0	0.0	0.0	0.0	0.0	0.0	0.0	0.0	0.0	0.0	0.0	0.0	0.0	0.0	0.0	0.0	0.0	0.0	0.0	0.0	0.0	0.0	0.0	0.0	0.0	0.0	0.0																																																																																																																																																0.0	0.0											0.0	0.0	0.0	0.0	0.0	0.0	0.04424934172911419	0.0	0.0		-0.010228322091469991		0.0		0.0	0.0	-27.205324715678817	0.0	0.009306836544965336	0.009306836544965336	0.10711235654825706	0.0			0.0			0.0	0.042037458649528785	0.0	0.0	-1000.0		0.0	0.0	0.0	0.0	0.0	0.0	0.0	0.0	0.0	0.0	0.002326709136241334	0.35629988624270936				0.0	0.0	0.9577558082868336				231.49420109008963	100.0		0.0				0.0			0.0	0.0			0.0		0.0	0.0	0.0	0.0		0.0	0.0								0.0	-0.010228322091469991	0.0		0.0	0.0	0.0	0.0	0.0	0.0	0.0								0.0	0.0								0.0								0.0	0.0	0.0			0.0	0.0	0.37293562253728396	1000.0	-999.6270643774627				0.0							0.0			97.83070656616897	0.0	-97.53884483856757	0.0	0.0	0.0	0.0	0.0	0.0	0.0	0.0	0.0		0.0	-381.14759738595353					-282.4362356843972		0.0	868.7315294704913		0.0																																0.0	0.0	0.0	0.0	0.0	0.0	0.0	0.0	0.0	0.0	0.0	0.0	0.0	0.0	0.0	0.0	0.0	0.0	0.0	0.0	0.0	0.0	0.0	0.0	0.0	0.0	0.0	0.0	0.0	0.0	0.0	0.0	0.0	0.0	0.0	0.0	0.0	0.0	0.0	0.0	0.0	0.0	0.0	0.0	0.0	0.0	0.0	0.0	0.0	0.0	0.0	0.0	0.0	0.0	0.0	0.0	0.0	0.0	0.0	0.0	0.0	0.0	0.0	0.0	0.0	0.0	0.0	0.0	0.0	0.0	0.0	0.0	0.0	0.0	0.0	0.0	0.0	0.0	0.0	0.0	0.0	0.0	0.0	0.0	0.0	0.0	0.0	0.0	0.0	0.0	0.0	0.0	0.0	0.0	0.0	0.0	0.0	0.0	0.0	0.0	0.0	0.0	0.0	0.0	0.0	0.0	0.0	0.0	0.0	0.0	0.0	0.0	0.0	0.0	0.0	0.0	0.0	0.0	0.0	0.0	0.0	0.0	0.0	0.0	0.0	0.0	0.0	0.0	0.0	0.0	0.0	0.0	0.0	0.0	0.0	0.0	0.0	0.0	0.0	0.0	0.0	0.0	0.0	0.0	0.0	0.0	0.0	0.0	0.0	0.0	500.0	0.0	-500.0																																																																																																								0.013581809777449973				1000.0	0.0			0.0		0.0						0.0		-1000.0							0.013581809777449973			0.0	0.010228322091506925	0.0		0.0	0.0			0.0	0.0		0.0					0.0		0.006980127408724002	0.46241204514467427	0.0	0.0	0.0						0.0		0.0		0.0	0.0		0.0				0.0		-0.37293562253728396			0.0	0.0	0.011062335432278548	0.0	0.011062335432256987	0.0	0.0	0.0	0.011062335432256987				-719.8472852420372					0.0	0.0	0.0	0.0	0.0	0.0	0.0	0.0	0.0	0.0	0.0		0.0	800.9343999564704	0.0	0.0	0.0	0.0	0.0	0.0					0.0	1.6959485653648843	0.0					0.0	0.0	0.0			0.0	27.205324715678785						-27.066580571717882	0.0	0.0		0.0	0.0	0.0	0.0	0.0		1.6065216545163294	-1.5821767269442417	0.013581809777449973	0.013581809777449973	0.0																	0.0		0.0	-90.5020285689975	-90.5020285689975	0.042037458649528785	0.0	0.0	0.0	0.0	0.0	0.04424934172911419	0.0	0.0	0.04424934172916319	0.0	0.0	0.0	0.04424934172916319	0.0			101.58217672694424	0.0				0.0	100.0			0.0	0.0	0.0			0.0	0.0	0.024344927572087727			0.0	0.0						0.0		0.0				0.0				0.0	0.0				0.0	0.0	0.0	0.0	0.0	0.0	0.0		0.0	0.0					0.0	0.0					0.042037458649528785		0.0		0.0					0.0	0.0			0.0		0.0	0.0		0.0	0.0	0.0				0.0		0.0		0.0	0.0										0.027163619554357865	0.0		0.0	0.0			594.9246142088906		0.020360798349543074			0.0	594.9387308143712		0.0		0.46241204514467427	0.46241204514467427		100.0	0.0			0.0				0.10711235654825706			0.10711235654821394	0.0		0.0				0.10711235654825706		0.10711235654821394	0.0					0.10711235654825706		0.10711235654825706		0.0		0.0	0.0		0.0	0.0				0.10711235654821394		0.10711235654821394		0.0					0.10711235654821394	0.10711235654821394		0.0			0.10711235654825706				0.10711235654821394	1000.0		0.0								0.0	0.0				0.0	1000.0	-6.714005931196425	0.0	-86.1108336773159	0.0	0.0	0.0		0.0	100.0		-0.009306836544965336		-100.0						-0.04203745864948871																										91.36574406033014						0.0												0.0								0.0		-6.714005931196525					0.0		0.0		0.0		0.0		0.0		0.0						0.0		0.0		0.0		0.0		0.0		0.0		0.0		0.0						0.0		0.0					0.0		0.0		0.0		0.0		0.0		0.0		0.0		0.0		0.0		0.0		0.0		0.0						0.0		0.0										0.0	0.0		0.0																		0.0		0.0															0.0		0.0	0.0		0.0		0.0		0.0																						0.0		0.0		0.0		0.0		0.0		0.0			0.0		0.0	0.0		0.0		0.0		0.0		0.0		0.0		0.0		0.0		0.0		0.0		0.0		0.0		0.0		0.0		0.0		0.0		0.0		0.0		0.0		0.0			0.0			0.0		0.0		0.0		0.0		0.0		0.0		0.0		0.0		0.0		0.0		0.0		0.0		0.0		0.0		0.0		0.0		0.0		0.0		0.0		0.0					0.0	0.0		0.0		0.0		0.0						0.0		0.0		0.0		0.0		0.0		0.0		0.0		0.0		0.0		0.0		0.0		0.0		0.0		0.0			0.0			0.0		0.0		0.0		0.0		0.0		0.0		0.0		0.0		0.0		0.0		0.0		0.0		0.0		0.0		0.0		0.0		0.0		0.0		0.0		0.0					0.0	0.0		0.0		0.0		0.0		0.0		0.0																											0.0																							0.0		0.0		0.0		0.0					0.0					0.0		0.0		0.0		0.0		0.0		0.0						0.0		0.0		0.0		0.0		0.0		0.0		0.0		0.0		0.0		0.0			0.0		0.0	0.0		0.0		0.0		0.0		0.0		0.0						0.0		0.0		0.0		0.0		0.0		0.0										0.0		0.0			0.0		0.0									0.0		0.0		0.0		0.0		0.0		0.0						0.0		0.0			0.0		0.0					0.0		0.0		0.0		0.0						0.0		0.0		0.0		0.0		0.0		0.0		0.0		0.0							0.0		0.0					0.0		0.0										0.0		0.0		0.0		0.0		0.0		0.0						0.0		0.0		0.0		0.0			0.0			0.0		0.0		0.0		0.0		0.0		0.0						0.0		0.0		0.0		0.0						0.0		0.0		0.0		0.0		0.0		0.0						0.0		0.0		0.0		0.0		0.0		0.0		0.0		0.0		0.0		0.0		0.0		0.0																						0.0		0.0		0.0		0.0		0.0		0.0		0.0		0.0		0.0		0.0		0.0		0.0		0.0		0.0		0.0		0.0		0.0		0.0		0.0		0.0							0.0		0.0				-100.0				-100.0				0.0		0.0		0.0	0.0			110.37185303140473				0.0	0.0											0.0						0.0		0.0						-0.9577558082868336		0.0		0.0		0.0		0.0		0.0		0.0		0.0						0.0										0.0										0.0						97.53884483856757		0.0		0.0		282.4362356843972						1.7176672655927374	0.0				1000.0		0.0		-0.013581809777449973		0.0		0.0		0.0		0.0		0.0						100.0												-0.013581809777406306		719.8472852420372		-0.013581809777448939		0.0		0.0		0.0								0.0				0.0				0.0				0.0	0.0			0.0		0.0	0.0			0.0	0.0			0.0				-0.013581809777448939				40.49459243411077								-100.0						0.0		0.0																								0.0		-100.0		0.0		0.0				-0.013581809777449973		-0.013581809777448939		0.0		-0.030684966274520775		18.00234656156789		114.24393503627368				-100.0		0.6347503854466368	0.0		0.0					0.0		0.20730200540953092		0.0						0.0		0.0		0.0						0.0		0.0		-100.0		-100.0		-27.978262489166127		0.0		0.0				231.5273880963863	0.0					0.0		0.0		0.0								0.0		0.0		0.0		0.0		0.0												-86.11083367731594		172.2216673546318		-0.16876166767815448		-100.0			-100.0		0.0											0.0		0.0		0.0		-0.14534342159584424																																								-0.215857785249014				0.0		-91.94256970732727										-37.13419472039898		0.0										-0.013581809777406306				0.0		0.0		0.0		-100.0						0.0				-0.7430958383065445																-0.5602386495138489				0.0		0.0		0.0		0.0				-0.6347503854466225		0.6347503854466368		0.10365100270476546		0.0		-27.429252058800543		0.0		0.0		0.0		-0.013581809777406306		-0.013581809777449973		0.0				0.0		0.0				0.0						0.0		-0.027163619555722107				-100.0								0.0		0.0		-0.08849868345828327				-0.37293562253728396						0.0		-0.0005315436036141818				-0.304512347012448		0.0						-2.1028946438973435				-0.027163619554357865		0.0						-0.29995623459051773		-0.010228322091469991				0.0		-0.013581809777448939		0.0				0.0				-91.23360957155569								91.20644595200083								0.0		0.0		0.0				-0.41269231964986375		0.0				-0.01358180977747736		-0.010228322091469991						0.0		0.0		0.0		0.0		0.0		0.0		0.0		0.0		0.0				-0.010228322091469991		26.858712343986696		-0.020360798349543074				0.0		-0.09388983982138101						0.0		0.0		-0.20069653747998473				-88.10529476523811		0.0		187.89492776104527		-0.5731683898555957				0.0						-0.013581809777406306							0.0	0.0		0.0	0.08849868345828327		0.0		0.0	0.0	0.0	0.0	0.0	0.0	0.0			429.36531889833265	231.49420109008963	-227.81730678956762	0.0					0.0		0.0								1000.0		0.013581809777449973	0.013581809777449973		0.0			0.0	0.0			0.0		0.0	1.591230036956631		0.013581809777406306				-0.030684966274520775			0.030684966274520775		0.0		0.0		-18.00234656156789	0.0	0.0	0.0	0.0	0.0	0.0				0.0		0.0	231.49420109008963	-345.7381361263633	0.0		0.0		0.0																																																																																																																																																																																																																																						100.58879340778591			100.0			768.287705485606	0.0	110.70721253540951		-768.287705485606	0.0	0.0	0.0	1000.0	0.0	0.0	0.0	0.04424934172911419	0.0	0.0	0.05355617827412853	0.0	0.0	0.0	0.05355617827412853	0.9841979646298569	-1000.0	998.7648793182021					0.0		0.0	0.0		889.2927874645904			1000.0	1000.0			0.0		0.0	0.0	0.0	0.0	0.0	-1000.0					0.0	1000.0		0.0	-999.6021327377039	0.0		0.0		-0.6347503854466368							0.0	0.0	1000.0		0.0						0.0		0.0		0.0	0.0	1000.0		761.0133330405989	-761.0133330405989			0.0		-27.195096393587278	-999.8453549378024	1000.0				0.0												0.0	0.0		0.0	491.8308951291523			0.0	491.8308951291523	0.0					0.0	0.0	0.0	0.0			491.8308951291523		0.0	0.0	0.0	0.0	0.0	100.0		0.0			0.0		-1000.0	0.0	0.0	1000.0	0.0	-0.042037458649528785		0.0		0.0	0.0		100.0				0.0	0.0	0.0	0.0					0.0					0.0	0.0	0.0		0.0						0.0	231.5273880963863	-1000.0	1000.0	0.0	0.0	0.0	0.0		0.0	0.0	0.0	0.0	0.0			0.0	0.0	0.0	0.0	0.0		0.0	0.0		27.978262489166127					0.0		0.0			0.0				0.0	0.0	0.0	0.042037458649528785								0.0	0.0	0.0	0.0		0.14441674010606675		0.16876166767815448		0.0	0.0					0.0	99.79269799459053		0.0		1000.0										0.0				0.0	0.0		0.0								0.0	0.0	0.0	0.0		0.0	0.0	0.0	0.0	0.0						0.0	0.0	0.0	0.0		0.14534342159584424					0.0			0.0	0.0								-1000.0	1000.0	-27.205324715678817	27.205324715678817		0.0	0.0		0.215857785248744							0.215857785249014					0.0				800.9343999564704	-1000.0	0.0	0.0		0.0				0.0	0.0		0.0		0.009306836544965336	0.009306836544965336	0.10711235654825706		91.47285641687836	0.0	91.94256970732738		0.0	0.0										37.13419472039898		37.13419472039898			0.0	0.0420374586494745		0.46241204514467427	0.0						0.0	0.0	0.0		0.0		0.0			0.0		0.0				0.10711235654821394					-1000.0	-1000.0	1000.0	0.0		0.0	0.0				0.0	0.0	0.0		0.027163619554812612	0.0		90.5020285689975	0.0			18.00234656156789	0.0		0.0		0.0	0.0		0.0			0.0	0.0				0.0	0.0	100.0		-18.00234656156789		0.10711235654821394	1000.0	-999.2569041616935																		0.0		0.0	0.0	0.0	0.0	0.0	0.0	0.0	0.0	0.0	0.0	0.0	0.0	0.0	0.0	0.0	0.0	0.0	0.0	0.0	0.0	0.0	0.0	0.0	0.0	0.0	0.0	0.0	0.0	0.0	0.0	0.0	0.0	0.0	0.0	0.0	0.0	0.0	0.0	0.0	0.0	0.0	0.0			0.0		0.5602386495138489				0.0		0.0			0.0	0.0	0.0							0.0	0.0				-1.2853482785785673							0.0	0.0	0.0	0.0	0.0	0.0	0.0					0.0	0.0	0.6347503854466368		0.0		0.6347503854466225		0.0		0.0					0.0		1.2853482785785673							100.58879340778591				0.0	0.46241204514467427	0.46241204514467427		-0.6347503854466368		0.0	0.46241204514467427	0.0	0.0	0.0033534876859799816		0.0	-972.7946752843212	0.0	0.0	0.0	0.0	-27.21555303777029	27.429252058800817		0.0	0.0		0.0	-0.013581809777406306							0.0		0.0	0.0	0.0	0.0	0.0										0.0	0.0		0.0	0.013581809777449973	0.0				0.0	0.0			0.0	0.0		0.010228322091469991	0.010228322091469991			0.0														0.0		-0.027163619555722107					0.013581809777861054	0.0			0.0	0.027163619555722107	0.037391941647192097		1000.0			1000.0	1000.0	-1000.0	1000.0	-999.9756550724279	1000.0	-999.9756550724279	200.55369768245825	495.1490978185638	0.0				100.0				0.0		0.0				0.027163619555722107	0.010228322091469991	0.0										0.0								0.0	0.0		0.0		0.0	594.9387308143712	0.0	0.0	0.0	0.0	200.53333688410873	0.0	0.0	0.010228322091506925	0.0	0.0	0.0		0.0							0.0	0.0		0.0	0.0	1000.0		0.0	0.0	0.0	0.08849868345828327					0.0	0.0	0.10711235654821394	0.0	0.10711235654821394	0.0	0.0		0.0	0.0		0.0			0.0	0.0		0.0		0.0		0.0			0.37293562253728396	0.0						0.0	0.009306836544965336							0.009306836544965336	0.0	0.0	0.0	0.042037458649528785		0.0	0.0	0.0	0.0	0.0	0.0	0.0	0.0			0.0	0.0	0.0						0.0005315436036141818	0.0	0.042037458649528785	0.0	0.0	0.0	429.3653188983327	0.0	0.0	0.0	-110.70721253540955	0.0	-232.11016177669023	-231.712294514394		0.0	-1000.0	767.8898382233098		0.002326709136241334	0.0	0.0	0.0	0.0	0.0	0.033187006296835644	0.0	0.0	0.03318700629688465	0.0	0.0	0.0	0.03318700629688465	0.0	0.0	0.0	0.0	0.0	0.033187006296835644	0.0	0.0	0.03318700629688465	0.0	0.0	0.0	0.03318700629688465			0.0	0.3045123470124445		0.0						2.1028946438973435		0.0																																														0.0			0.0	0.0	0.0	0.027163619554357865		0.027163619554357865	-1000.0		275.1753326937088	0.0	0.0	0.0			0.0		0.027163619554357865		-82.77855221321659				0.0						-683.0542539017006	0.0	0.0	0.0	0.0		0.0					0.0	0.0		0.0	0.0	0.0	0.0				0.0	0.0	0.0								-999.6525193475056		999.9524755820961	0.3976664670021819	0.0						0.011062335432278548			0.011062335432278548				0.011062335432278548	0.0			0.0						0.011062335432278548			0.011062335432278548				0.011062335432278548	0.0	900.0		0.027163619554357865	0.010228322091469991	0.0				-0.010228322091506925	0.010228322091506925	0.0	-0.024344927572087727	0.0	0.0	0.0			0.0	0.0		0.013581809777449973	0.0	0.0		0.0	0.013581809777449973	685.6852092380443	0.0	-683.0440255796091	0.0				0.0		0.0		0.0	0.0	0.0	0.013581809777406306	0.0	0.0	0.0	0.0				0.0	0.0				0.0		0.0	0.0				0.0	0.0		0.02716361955485628		0.0	0.0	0.0		0.0		0.030589120441026834	0.0	1.6065216545163294	493.35655408742696	0.0	0.0	0.0	0.0	-455.63461357913536	-455.63461357913536	0.010228322091469991	227.81730678956762					0.0				0.0			0.0		0.0			0.0		0.0		27.205324715678817	0.0	0.41269231964986375	0.0	0.0	0.0		0.0	0.0	0.0	0.0	0.0				0.0																																																																																																																																																																																										0.013581809777406306				0.010228322091469991	0.0			0.0					-0.08849868345822838	0.0		0.0	0.0	0.0	0.0					0.0	-1000.0	-1000.0	1000.0	0.0				0.0		0.0	0.009306836544965336	0.009306836544965336	0.0			0.0		0.0			0.0				0.0	0.0	0.0	-1000.0	-1000.0		0.0	0.0	0.0				0.009306836544965336		0.009306836544965336				0.009306836544965336			0.002326709136241334		0.002326709136241334				0.002326709136241334			0.002326709136290282		0.002326709136290282				0.002326709136290282	0.002326709136241334			0.002326709136241334		0.002326709136241334				0.002326709136241334	0.002326709136241334	0.002326709136290282	0.002326709136290282			0.0						0.0		0.020360798349543074				0.010228322091469991	0.0			0.0	0.0	27.205324715678817	-26.858712343986696	0.0	-227.81730678956762	-227.81730678956762				0.020360798349543074	0.0	0.010228322091469991			0.0		0.0		0.0	431.80709251705684	0.0	494.9936648623841	0.0					0.0		0.0							0.0	0.09388983982138101				0.0			0.0			0.0			0.0	0.20069653747998473		0.042037458649528785	0.006980127408724002		0.006980127408724002	110.37185303140468	0.06980127408678527		0.0420374586494745	110.70721253540951	0.0	0.042037458649528785	0.042037458649528785	0.042037458649528785	0.042037458649528785			0.042037458649528785	0.042037458649528785	0.0	0.0	0.0		-1000.0		0.042037458649528785		495.2679166787077									0.0		0.0	0.0			0.0	1000.0	-911.8947052347619						0.0			-493.35655408742696	0.0	0.0	0.0	200.53333688410873	0.0	0.0	0.0	495.1490978185638	0.0	0.0	0.0	0.0	0.0	0.0	-187.89492776104527		887.1023764711648		0.0	0.0	0.5731683898555957					0.0				0.0	-731.153510765207					0.0	0.0	-0.013581809777406306	0.0													0.0	0.0	0.0																0.0			1.7176672655927374			1.7176672655927374	1.7176672655927374		0.0	0.0		0.0	0.0							0.0	-0.010228322091506925					0.0	0.024344927572087727					594.9246142088906		0.027163619554357865		0.0	0.0	0.0	0.0	1000.0		0.0		0.0			0.013581809777406306	1.7176672655927374	-2.576498988535181e-07		-0.010228322091469955	0.0	-0.02045664418301385	-0.010228322091506925	-0.010228322091506925		-0.010228322091469991
pseudocatenulatum									999.9171791075388									-999.9171791075388																																																																						0.0					0.0	0.0	0.0	0.0	0.0	0.0	0.0	0.0	0.0	0.0	0.0	0.0	0.0	0.0	0.0	0.0	0.0	0.0	0.0	0.0	0.0	0.0	0.0	0.0	0.0	0.0																															0.0					0.0		0.0		0.0											0.0				0.0								0.0	0.0																				68.75832958852737	100.0			0.0								0.0		0.0		0.0		0.0			0.059228927771187045	0.0	0.08282089246119995	-68.11245395489789		0.1770596317894615	-0.09423873932826154							0.0	0.0	0.0	0.0	0.0	0.0	0.0	0.0	0.0														0.0		-1000.0	1000.0	1000.0	-0.059228927771187045		0.005276505092721027								-68.11245395489789									0.0				-1000.0	999.9974038561988	1000.0	0.0	-1000.0	-999.9974038561988	-0.0025961438011639086	999.9974038561988	999.9974038561988			0.0		0.0					0.0	0.0			0.04297099948871619	0.04297099948877303	0.04297099948877303		0.0	0.0	0.0	0.0	0.0	0.0	0.0	0.0	0.0	0.0	0.0	0.0	0.0	0.0	0.0	0.0	0.0	0.0	0.0	0.0	0.0	0.0	0.0	0.0	0.0	0.0	0.0	0.0	0.0	0.0	0.0	0.0	0.0	0.0	0.0	0.0	0.0	0.0	0.0	0.0	0.0	0.0	0.0	0.0	0.0	0.0	0.0	0.0	0.0	0.0	0.0	0.0	0.0	0.0	0.0	0.0	0.0	0.0	0.0	0.0	0.0	0.0	0.0	0.0	0.0	0.0	0.0	0.0	0.0	0.0	0.0	0.0	0.0	0.0	0.0	0.0	0.0	0.0	0.0																																																																																																																																																0.0													0.0	0.0	0.0	0.0	0.0	0.0	0.0	-0.059228927771187045				0.0	0.0	0.0	0.0	0.0	0.04297099948871619							0.04297099948877303	100.0		0.0	0.004319176736655531	0.0	0.0	1000.0		0.0	0.0	0.0	0.0	0.0	0.0	0.0	0.0	0.0	0.0		0.008638353473315874				0.0	0.0	0.09489830246491238				0.0	-31.93015008801092		0.0				0.0			0.0	0.0	0.0				0.0	0.0	0.0	0.0													0.0		0.0			0.0	0.0		0.0		0.0	0.0		0.0	0.0	0.0	0.0	0.0								0.0			0.0				0.0	0.0	0.0	0.0					0.059228927771187045		0.059228927771187045											-0.004319176736657937			0.0	0.0	67.39984771262795				0.0	0.004319176736657937						903.1160903012246	-735.9565853401976					100.0		0.0	41.54761294251608		0.0																																0.0	0.0	0.0	0.0	0.0	0.0	0.0	0.0	0.0	0.0	0.0	0.0	0.0	0.0	0.0	0.0	0.0	0.0	0.0	0.0	0.0	0.0	0.0	0.0	0.0	0.0	0.0	0.0	0.0	0.0	0.0	0.0	0.0	0.0	0.0	0.0	0.0	0.0	0.0	0.0	0.0	0.0	0.0	0.0	0.0	0.0	0.0	0.0	0.0	0.0	0.0	0.0	0.0	0.0	0.0	0.0	0.0	0.0	0.0	0.0	0.0	0.0	0.0	0.0	0.0	0.0	0.0	0.0	0.0	0.0	0.0	0.0	0.0	0.0	0.0	0.0	0.0	0.0	0.0	0.0	0.0	0.0	0.0	0.0	0.0	0.0	0.0	0.0	0.0	0.0	0.0	0.0	0.0	0.0	0.0	0.0	0.0	0.0	0.0	0.0	0.0	0.0	0.0	0.0	0.0	0.0	0.0	0.0	0.0	0.0	0.0	0.0	0.0	0.0	0.0	0.0	0.0	0.0	0.0	0.0	0.0	0.0	0.0	0.0	0.0	0.0	0.0	0.0	0.0	0.0	0.0	0.0	0.0	0.0	0.0	0.0	0.0	0.0	0.0	0.0	0.0	0.0	0.0	0.0	0.0	0.0	0.0	0.0	0.0	0.0	0.0		0.0			0.0	0.0	0.0	0.0	0.0	0.0	0.0	0.0	0.0	0.0	0.0	0.0	0.0	0.0	0.0	0.0	0.0	0.0	0.0	0.0	0.0	0.0	0.0	0.0	0.0	0.0	0.0	0.0	0.0	0.0	0.0	0.0	0.0	0.0	0.0	0.0	0.0	0.0	0.0	0.0	0.0	0.0	0.0	0.0	0.0	0.0	0.0	0.0	0.0	0.0	0.0	0.0	0.0	0.0	0.0	0.0	0.0	0.0	0.0	0.0	0.0	0.0	0.0	0.0	0.0	0.0	0.0	0.0	0.0	0.0	0.0	0.0	0.0	0.0	0.0	0.0	0.0	0.0	0.0	0.0	0.0	0.0	0.0	0.0	0.0	0.0	0.0	0.0	0.0	0.0	0.0	0.0	0.0	0.0								0.005276505092721027								0.0		0.0															0.005276505092721027											0.0	0.059228927771187045		0.0	0.0							0.04751094410323731			0.0										0.0	0.0																				0.0	0.04751094410323731		-67.44191872333033	-0.005276505092751904													0.0											0.04751094410323731	0.0			0.06074283992961682	0.0									0.0		0.0	0.0	0.0	0.0	0.0			0.027995464320497376					0.0	0.0		0.0					0.005276505092721027	0.0																	0.0		0.0	0.004319176736655531			0.0	0.0	0.0	0.0	0.0	0.0	0.0	0.0	0.0	0.0	0.0	0.0	0.0						0.0	0.0							0.0				0.0	0.0	0.0			0.09423873932826154	0.08282089246115756						0.004319176736657937		0.004319176736657937		0.0	0.0025961438011563587	0.0		0.0	0.0	0.0			0.0	0.0	0.0	0.0	0.0	0.0	0.0				0.0	0.0			0.0	0.0	0.0	0.0					0.004319176736655531		0.0	0.004319176736657937				0.0	0.0				0.0			0.0													0.0											0.010553010185442135			0.0	0.0		0.0			0.0025961438011563587						0.0		0.04751094410323731	0.04751094410323731			0.0																																																																										0.0	-163.83035315760964									-31.93015008801092																																								0.0								0.0						0.0														0.0	0.0		0.0		0.0		0.0		0.0		0.0						0.0		0.0		0.0		0.0		0.0		0.0		0.0		0.0		0.0		0.0		0.0		0.0			0.0		0.0		0.0		0.0		0.0		0.0		0.0		0.0		0.0		0.0		0.0		0.0		0.0		0.0		0.0		0.0		0.0						0.0		0.0		0.0	0.0		0.0						0.0		0.0						0.0		0.0		0.0		0.0															0.0		0.0	0.0		0.0		0.0		0.0																						0.0		0.0		0.0		0.0		0.0		0.0			0.0		0.0	0.0		0.0		0.0		0.0		0.0		0.0		0.0		0.0		0.0		0.0		0.0		0.0		0.0		0.0		0.0		0.0		0.0		0.0		0.0		0.0			0.0		0.0	0.0		0.0		0.0		0.0		0.0		0.0		0.0		0.0		0.0		0.0		0.0		0.0		0.0		0.0		0.0		0.0		0.0		0.0		0.0		0.0			0.0		0.0	0.0		0.0		0.0		0.0						0.0		0.0		0.0		0.0		0.0		0.0		0.0		0.0		0.0		0.0		0.0		0.0		0.0		0.0			0.0			0.0		0.0		0.0		0.0		0.0		0.0		0.0		0.0		0.0		0.0		0.0		0.0		0.0		0.0		0.0		0.0		0.0		0.0		0.0		0.0					0.0	0.0		0.0		0.0		0.0		0.0		0.0		0.0		0.0		0.0		0.0		0.0		0.0		0.0		0.0		0.0		0.0		0.0		0.0			0.0			0.0		0.0		0.0		0.0		0.0		0.0		0.0		0.0		0.0		0.0		0.0		0.0		0.0		0.0					0.0	0.0		0.0		0.0		0.0		0.0		0.0		0.0		0.0		0.0		0.0		0.0		0.0		0.0		0.0		0.0		0.0		0.0		0.0		0.0		0.0			0.0		0.0	0.0		0.0		0.0		0.0		0.0		0.0						0.0		0.0		0.0		0.0		0.0		0.0										0.0		0.0			0.0		0.0	0.0		0.0		0.0		0.0		0.0		0.0		0.0		0.0		0.0		0.0						0.0		0.0			0.0		0.0					0.0		0.0		0.0		0.0						0.0		0.0		0.0		0.0		0.0		0.0		0.0		0.0							0.0		0.0					0.0		0.0										0.0		0.0		0.0		0.0		0.0		0.0						0.0		0.0		0.0		0.0			0.0			0.0		0.0		0.0		0.0		0.0		0.0		0.0		0.0		0.0		0.0		0.0		0.0						0.0		0.0		0.0		0.0		0.0		0.0						0.0		0.0		0.0		0.0		0.0		0.0		0.0		0.0		0.0		0.0		0.0		0.0														0.0		0.0						0.0		0.0		0.0		0.0		0.0		0.0		0.0		0.0		0.0		0.0		0.0		0.0		0.0		0.0		0.0		0.0		0.0		0.0		0.0		0.0							0.0		0.0				68.11245395489789				-100.0				0.0								0.0					0.0													0.0				0.0		0.0						-0.09489830246491238		0.0		0.0		0.0		0.0		0.0		0.0		0.0				0.0				0.0		0.0						0.0						0.0		0.0		0.0						-67.39984771262795						-100.0						0.26350904378351114	0.0								-0.0052765050927234824						0.0				0.0						0.0												-0.005276505092721027		67.44191872333033		-0.005276505092751904		0.0		0.0		0.0		0.0		0.0		0.0		0.0				0.0						0.0																				-0.0052765050927234824				-0.027995464320497376														0.0		0.0														0.0												31.93015008801092		0.0		0.0				-0.0052765050927234824		-0.005276505092721027				0.0		0.0		0.0		0.0				0.0	0.0		0.0																	0.0		0.0										0.0		99.77658095862887		0.715100519580119		0.0		0.0				0.0						0.0		0.0		0.0								-0.10641285715109916		0.0		0.0		0.0		0.0		0.0		0.0		0.0		0.0										-100.0			-100.0																	0.0		-0.025097128348079423																																														0.0																						-0.005276505092751904				0.0		0.0		0.0				3.146875061471566						0.0		0.0																-0.09913473736185097				0.0		0.0		0.0		0.0				0.0		0.0				0.0		-0.04003598305820333		0.0		0.0		0.0		-0.005276505092721027		-0.005276505092721027																		0.0		-0.010553010185503808				-29.459899313570418				0.0						0.0												0.0						-0.05395874689554603								-0.31198137428054906				-0.010553010185390121								-0.04931571754411834						0.0		0.0		0.0						0.0								0.0		-0.010553010185503808				0.0		0.0		0.0		0.0						163.2488795031967						-0.005276505092751904								0.0		0.0		0.0		-100.0		0.0				0.0		0.0		0.0		0.0		0.0		-0.828521557857016								-0.016689608797065603				0.0						-0.03400584210021407				-0.02731887849984105		0.0				0.0		-0.01985914827750929		0.0						-0.005276505092751904		999.4923380219442					0.0	0.0		0.0	0.0		0.0		0.0	0.0	0.0	0.0	0.0	0.0				0.0	0.0	0.0			0.0				0.0											0.005276505092721027	0.005276505092721027					0.0									0.005276505092751904		0.0	0.0					0.0					0.0	0.0	0.0	0.0	0.0	0.0	0.0		0.0						0.0			0.0		0.0																																																																																																																																																																																																																																				0.0		903.2612612279731								0.13821365557373128			0.0																1000.0	-1000.0							0.0	0.0	-1000.0	0.0		1000.0	-1000.0	0.0					0.0	0.0	0.0		0.0				0.0		0.0	-999.8704246978996			1000.0			0.0		0.0									-0.4265549484145481		0.04297099948877303	0.0							0.0	0.0	0.0	0.0	0.13821365557373128								0.08853814277870242	-999.9801408517225	1000.0									0.0		0.0		0.0	0.0						0.0										0.0		0.0				0.0	0.0	0.0	0.0	0.0	0.0	0.0			0.0					-1000.0			0.3990087143099572	0.04297099948877303	-0.004319176736657937		0.0			0.0		-99.77658095862887				0.0	0.0	0.0	0.0																				0.0	0.0			0.0	0.0	0.0	0.0			0.10641285715109916	0.10641285715109916	0.0	0.0				0.0	0.0	0.0	0.0		0.0	0.0		-0.715100519580119							0.01985914827750929	0.0		0.0	0.0			0.0	0.0	0.0	0.004319176736655531								0.0		0.0	0.0		0.0										0.10219992725996008	100.0				0.0	0.0	0.0	0.0	0.0	0.0	0.0	0.0	0.0																		0.0	0.0		0.0	0.0				0.0		0.0				0.0	0.0	0.0	0.0		0.025097128348079423									0.0			0.0	0.0				-1000.0	1000.0		0.0		0.0	0.0		0.0																0.0									0.0	0.0	0.0							-0.08282089246115756	0.0			-0.04297099948877303	0.0						0.0												0.0	0.043191767366555306						0.0	0.0	0.0							0.0											999.9057612606717	1000.0	-1000.0								0.0	0.0	0.0				-0.010553010185503808		0.0				0.0		0.0					0.0						0.0						-3.146875061471566		0.0	0.0							0.0												0.0		0.0	0.0	0.0	0.0	0.0	0.0	0.0	0.0	0.0	0.0	0.0	0.0	0.0	0.0	0.0	0.0	0.0	0.0	0.0	0.0	0.0	0.0	0.0	0.0	0.0	0.0	0.0	0.0	0.0	0.0	0.0	0.0	0.0	0.0	0.0	0.0	0.0	0.0	0.0	0.0	0.0	0.0					0.09913473736185097				-1000.0	1000.0				0.0	0.0	0.0			-3.146875061471566					0.0											0.0		0.0	0.0	0.0	0.0							0.0	0.0				0.0	0.0			0.0													0.0	903.2612612279731					0.04751094410323731	0.04751094410323731		0.0			0.04751094410323731	0.0	0.0	0.005276505092721027		0.0	999.8722979836955		0.0	0.0			0.04003598305820398			0.0			-0.005276505092721027		0.0	0.0	0.0	0.0				0.0	0.0	0.0	0.0	0.0															0.005276505092721027									0.0		0.08594199897754606	0.08594199897754606		0.0	0.0	0.0															-0.010553010185503808					0.005276505092751904	0.0			0.0	0.010553010185503808	0.010553010185503808	1000.0	-999.9401312722705			-999.9397659960349	-999.3555343505641	-1000.0	1000.0	1000.0	1000.0	1000.0	1000.0	0.0					29.459899313570418				0.0	0.0	0.0			0.0	0.010553010185503808																		0.0																												0.0	0.0				0.0		0.0	0.059228927771187045							0.0						0.0			0.0												0.059228927771187045				0.0						0.0											0.0	0.004319176736655531		0.0										0.0	0.0	0.0								0.004319176736655531	0.0		0.0				0.0	-0.13821365557373128	163.4037982091951	-0.12957530210042023	0.4265549484145481	0.0	0.0	163.83035315760964	-0.12957530210042023																0.0	0.0	0.0	0.0	0.0	0.0	0.0	0.0	0.0	0.0	0.0	0.0	0.0			0.0	0.05395874689554603								0.31198137428054906			-1000.0																																											0.005276505092721027					0.0			0.010553010185390121		0.010553010185390121			0.6816177895196915		0.0						0.010553010185442135	0.0				167.3046758877755								0.010553010185442135			0.0								0.04297099948877303	0.0	0.04297099948877303	0.0	0.04297099948877303	0.0				0.04297099948877303	0.0	0.0										0.04931571754411834	0.1482129805549448	0.0														163.4037982091951			163.4037982091951														0.0	68.62011593295364		0.010553010185442135															0.0		0.0	0.0	0.0		0.0		0.0	3.4700035534291844										0.0	0.0	0.0	0.0	0.005276505092751904		0.0	0.0	0.0		0.0		0.0				0.0			0.0	0.0					0.0	0.0	0.010553010185503808	0.0							0.0025961438011639086	0.0025961438011639086	0.0025961438011639086	0.0025961438011563587	0.0	0.0	0.0	0.0	-0.23987302038142388	-0.23459651528867198											0.0						0.004319176736655531	-0.004319176736657937					0.0		-163.2488795031967								0.0	0.0				0.0																																																																																																																																																																																										0.005276505092751904																0.0	0.0							100.0	-1000.0	-1000.0	1000.0	0.0	100.00431917673666			0.0	0.0										0.13389447883696448							0.0	0.0				0.0	0.0	0.0																													0.004319176736657937	0.0	0.0	0.0	0.0	0.0	0.0	0.0	0.0	0.0	0.0	0.0	0.0					1000.0	0.0	0.004319176736657937	0.0	0.0					0.0	0.0	0.6884796765382362			0.08282089246119995		0.0	0.828521557857016	0.0	0.13389447883696448	999.6262325007813						0.0	0.0025961438011563587				0.0		0.0	0.0		0.010384575204625435												0.0	0.0	0.0	0.0	0.01668960879707246					0.0								0.0	0.03400584210021407		0.004319176736655531					0.12957530210042023		0.004319176736655531	0.13821365557373128	0.0	0.004319176736655531	0.004319176736655531	0.004319176736655531	0.004319176736655531			0.004319176736655531	0.004319176736655531	0.0	0.0			999.8704246978996		0.004319176736655531		0.20872430144015652															0.07482982260308077	0.027318878499843463							0.0			-0.0025961438011563587	0.0						0.0	0.0						0.0			-999.6955569870402		-0.09423873932826154	0.0				0.01985914827750929	0.01985914827750929		0.0			0.0	0.0	0.0	0.0		0.0		0.0	-0.005276505092751904	0.0																														0.26350904378351114				0.26350904378351114	0.0	0.0		0.26350904378351114		0.0	0.0		0.0	67.3544213885701							0.0	0.0					0.0								0.0		0.0		0.0	0.0	-999.8722979836955			0.0				0.005276505092721027	0.26350904378351114
salyersiae								0.0	999.8392827423096	0.0	0.0	0.0	0.0		0.0		80.37439653824221	-999.8392827423096		0.0	0.04199275582118389					0.04186914001638797					0.12024647538612498				0.0									0.0	0.0	2.375295872507806	0.0	0.04186914001638797	0.0418691400161606	2.375295872507806		0.0	0.04186914001638797	0.04186914001613835	2.31382957244275		0.0	0.04186914001638797	0.04186914001613835	2.3015363124297465		2.3015363124297465		2.375295872507806	0.0	0.04186914001638797	0.0418691400161606	2.375295872507806	0.0	0.04186914001638797	0.0418691400161606	2.375295872507806	0.04186914001638797	0.0	0.0418691400161606													0.0			0.0	0.0	2.3752958725077633	0.0	0.04186914001638797	0.0418691400161606	2.375295872507806	0.0	0.04186914001638797	0.0418691400161606	2.3630026124947325	0.0	0.04186914001638797	0.04186914001613835	0.0	2.3015363124297465	2.3752958725077633	0.0	0.04186914001638797	0.0418691400161606	2.375295872507806	0.0	0.04186914001638797	0.0418691400161606	2.375295872507806	0.04186914001638797	0.0	0.0418691400161606	2.375295872507806	0.0	0.04186914001638797	0.0418691400161606	2.375295872507806		0.0	0.04186914001638797	0.04186914001613835	2.3630026124947325		0.0		2.3015363124297465		0.0	0.0418691400161606	0.04186914001638797	0.0	0.04186914001638797	0.0418691400161606	2.375295872507806	0.0	0.04186914001638797	0.0418691400161606	2.375295872507806	0.04186914001638797	0.0	0.0418691400161606		0.0		0.0			0.0		0.0		0.0												0.0							0.03687978003904391		0.0	0.0	0.0								0.0														-114.30362827653403	0.00152197351686314	0.0	0.0		0.0						0.0	0.0			0.0					0.0	0.0	0.16071725769040768	100.02458652002599		0.16071725769040768	0.0						0.0	0.0	0.0	0.0	0.0	0.020934570008149477	0.0	0.0	0.0	0.020934570008069173													2.3752958725077633	0.0	0.0	1000.0	-1000.0	-1000.0	0.0		0.00152197351686314		0.0						100.0			-1000.0		0.0				0.0			-194.25500164132723	-1000.0	999.9785552383204	-1000.0	-793.9972437035528	-1000.0	979.717594497095	1000.0	1000.0	-1000.0		100.0		0.0	0.0	0.0	0.00152197351686314	0.00152197351686314	0.0	0.0	0.0	0.0	0.0	0.151878359012926	0.0	0.151878359012926	0.0																																																																																																																																																																																																																																									0.0	0.049173040052012264		0.0	0.0	0.0	0.0	0.0	0.020934570008069173	0.0	0.0		0.04047078230428269		0.0	0.0	0.0	0.0	0.0	0.03895937634126767			0.04186914001638797	0.0			0.0			0.0	0.012293260013003066	0.0		-1000.0	-1000.0	0.0		0.0		0.0		0.0		0.0			0.024586520025991376				0.0		-999.7527865764696				0.0	0.0		0.0				0.0							0.0		0.0	0.0	0.0	0.0		0.0		0.0						0.0		0.04047078230428269	0.0		0.0	0.0		0.0	0.0							0.0	0.0	0.0			0.0	0.0						0.0030439470337643385			0.0					0.0		0.0	0.0		0.0	0.0	-99.87874346306796		-99.87874346306796			100.0		0.0						0.0			0.0	0.0	100.0			0.003043947033796443	0.0	0.0	0.0		0.0	0.0	0.0	1000.0	299.46708366411053					100.0		0.03895937634126767	48.65084850631993																																																																																																																																																																																								500.0		-500.0																																																																																																								0.00152197351686314								0.0	0.0			0.0			0.0													0.00152197351686314	0.00152197351686314	0.0		0.0					0.0		0.0				0.012293260013003066	0.0	0.0		0.1352258601432368		0.0		0.0					0.0		0.0		0.059315925727446484	0.059315925727446484							0.0	99.87874346306796			0.0	0.0	0.005233642502048497	0.0	0.005233642502037369	0.0	0.0	0.0	0.005233642502048497	0.0		0.0	-480.49720985407725	-0.0015219735169011983												0.0				0.0										0.0	0.0	0.0	0.0						0.0	0.0				0.0	0.0	0.04047078230428269	0.0	0.04047078230428269				0.0	0.0		79.95554779433556	0.0	0.0	0.0	0.0	100.0	20.28240550290502	-19.996515323660333		0.00152197351686314	0.0								94.21453085902294	0.0	0.0	0.0	0.0	0.0	0.0	0.0				80.3621032782292	0.0	0.0		0.0	0.0	0.0	0.0	0.0	0.020934570008069173	0.0	0.0	0.020934570008149477	0.0	0.0	0.0	0.020934570008069173	0.006087894067528677	0.0		-980.0034846763397	0.0				980.0034846763397	-19.996515323660333			0.0	0.059315925727446484	0.0	0.0				-20.089097417511084	0.0		0.0	0.16071725769037706	0.0						0.0			-0.004565920550589908	0.004565920550589908	0.0		0.0	0.0	0.0		0.0	0.0	0.0	0.0	0.0			0.0	0.0	0.0		0.0030439470337643385	0.0			0.0	0.0	0.059315925727446484	0.059315925727446484		0.0			0.012293260013003066		0.0	0.1352258601432368	0.0						0.0					0.0													0.0	0.0										0.0030439470338023966	0.0		0.0030439470338023966	0.0	0.0		114.303628276534		0.009151501666600349			980.0034846763397	0.0	0.0	0.0		0.1352258601432368	0.1352258601432368	0.0	100.0	0.0	0.0	0.0	2.375295872507806			0.0		0.04186914001638797		0.0418691400161606	2.375295872507806		0.0		0.0		0.04186914001638797		0.04186914001613835	2.31382957244275		0.0		0.0		0.04186914001638797		0.04186914001613835	2.3015363124297465		0.0	2.3015363124297465		0.0	2.375295872507806			0.0		0.04186914001638797		0.0418691400161606	2.375295872507806			0.0		0.04186914001638797		0.0418691400161606	2.375295872507806			0.04186914001638797		0.0		0.0418691400161606												0.0		0.012293260013003066	0.012293260013003066	0.0	579.769663845705					0.0														-80.37439653824221				-0.04199275582118389				-0.12024647538612498																				0.0		0.0														0.0																																																																																																																																																																																																																																																																																																																																																																																																																																																																																																																																																																																																																																																																																																																																																																																																						-100.0				114.30362827653403																								194.25500164132723		-100.0		0.0														999.7527865764696																														0.0								0.0				-100.0		0.0		-100.0						-100.0						0.4915141343010302									-0.00152197351686314		0.0		0.0		0.0		0.0		0.0						0.0												-0.0015219735169011983		480.49720985407725		-0.0015219735169011983																						0.0		0.0																		0.0		-0.00152197351686314						-100.0		-94.21453085902294				19.996515323660333								0.0		0.0								0.0										0.0														-0.0030439470337313423		0.0				-0.004565920550589908		-21.30250886689298								0.0										0.0						0.0		0.0		0.0		0.0								0.0		-100.0		0.0		0.0						0.0		0.01570092750614549				0.0																																-100.0				-0.00152197351686314		199.810882564116		-100.0	0.0		-89.86935640233423																	0.0																																																				-100.0				-100.0								0.0				0.0		-0.0015219735169011983										-100.0		0.0								-0.22637863089141774																80.22180548373422										0.0												-0.10480826218486072								-0.00152197351686314		-0.0015219735168585657										0.038948808787381495								0.0		-0.0030439470347118913		0.0		-100.0										0.0		2.259667172413586		0.0		99.78813283240957						0.0						-0.07594876403219518		-0.00152197351686314						-0.39914462031219955						0.0		0.0						-0.00152197351686314				0.0		0.0		-0.00152197351686314				-0.0015219735168585657		0.0												0.0														-100.0		-0.0015219735168585657				-0.0015219735169011983		-0.00152197351686314												99.77233507661913		0.0				0.0		0.0		0.0				-0.0015219735169011983		-21.62094563756841		-0.009151501666600349						99.97679954983278														0.0		-99.98374922181699		79.91090258248896		-0.17616997055870343				0.0						-0.0015219735168585657				0.0	2.259667172413586	0.0	0.0		0.0	0.0		0.0		0.0	0.0	0.0	0.0	0.0	0.0	0.0				186.25453326984393	0.0	0.0	0.0	0.0		0.0	0.0												0.00076098675843157	0.00304394703372628	0.0				0.0	0.0	0.0					0.0			0.0015219735169011983			0.0			0.004565920550589908			0.0		0.0		21.30250886689298	0.0	0.0	0.0	0.0	0.0	1000.0						0.0					0.0	0.0	21.311640707994272																																																																																																																																																																																																																																						900.2731348959448						0.0		0.04917304005209644	0.0		0.012293260013052532			0.0				0.020934570008069173			0.020934570008149477				0.020934570008069173		999.8900935074574	-1000.0							0.0	0.0	0.061466300065035284	0.0		-0.061466300065035284	1000.0	999.938533699935	0.0	0.0						0.0	0.0	-1000.0					0.0		0.012293260013003066			0.0	0.049173040052012264				0.0								579.769663845705		0.0	0.0	0.0			0.0	0.0	0.0	0.0	0.0	0.0	0.0	0.04917304005209644	0.0	1000.0	-1000.0					-21.26659343758547	20.166817844240327	0.0																			0.0								0.012293260013003066	0.012293260013003066	0.012293260013003066		0.0	0.0						0.0	0.0	0.0	0.0		100.0		0.0	0.0		0.0	0.0	-501.0723378613477	0.0	0.0	900.198862195112	0.0	-0.012293260013003066		1000.0			0.0						0.0		0.0		-21.517201749241508		0.0							0.0	0.0	0.0		0.0	0.0						0.01570092750614549	-1000.0	1000.0	0.0		0.0				0.0		0.0				0.0	0.0		0.0			0.0						0.049173040052012264	0.049173040052012264	0.049173040052012264		0.0	0.0	0.0					0.0	0.0	0.0	0.012293260013003066	100.0					0.00152197351686314		0.0	0.0030439470337643385	0.0	0.0		20.165295870723465	-199.810882564116	0.0		0.0	0.0					0.0	89.86935640233423			0.0																		0.00152197351686314		0.012293260013003066	0.012293260013003066	0.012293260013003066	0.012293260013003066	0.012293260013003066	0.012293260013003066			0.0		0.0	0.0			0.0	0.0			0.0			0.038959376341236855	0.0	0.0	0.038959376341236855						0.0					0.0			0.0	0.0				-1000.0	1000.0		0.0		0.0	-0.038959376341236855		100.0	0.0			0.0		0.0			0.0	0.0		0.0				0.0		0.0							0.038959376341236855	0.038959376341236855	0.0	0.0	0.0			0.04186914001613835	0.0	-0.11884811767398909				-0.03895937634126767	99.88708101732834		100.0							100.0						0.0	-0.12293260013018426	0.0	0.0	0.0						0.0	0.0	0.0						0.0		0.0	0.0	0.0			0.0418691400161606			0.0		-1000.0	1000.0	1000.0	2.375295872507806	0.0	2.3015363124297465	0.0368797800390092	0.0368797800390092	0.03687978003904391						0.0015219735169011983	0.0			0.0			0.0	0.0		999.9406840742726		0.0	0.0		0.0										100.0	0.0		0.0	0.0418691400161606		0.22637863089141774							0.0							0.012293260013003066																																																	0.0					80.22180548373422		-999.9406840742726										0.0					0.0		0.0		-19.344984280088624							0.0		0.0									0.0	0.0	0.0		0.0			0.0			0.0							19.344984280088624				0.0			900.2731348959448				0.0	0.1352258601432368	0.1352258601432368					0.1352258601432368	0.0		0.04199275582118389			-317.8721281393022	0.0			0.0			0.10480826218486072	0.0	0.0		0.0	-0.00152197351686314		0.0	0.0	0.0	0.0	0.0		0.038948808787381495							-1000.0	760.0564091598922		0.0	0.0				0.0			0.0		0.00152197351686314	0.012293260013003066	0.012293260013003066		0.0030439470338023966					0.0		-21.271159358136103	-21.271159358136103			0.0	-1000.0															-0.0030439470347118913	0.0	0.0	0.0	0.0	0.001521973517810693	0.0		0.0	0.0	0.0030439470347118913	0.0045659205515750315		0.0	0.0		-979.6797818232299	1000.0	1000.0	1000.0	-1000.0	-1000.0	980.0034846763397	1000.0	0.0	0.0				100.0				0.0		0.0			0.0	0.0030439470347118913	0.00152197351686314	0.0								0.0											0.0		0.0		0.0	0.0	264.9519078525767	0.0	0.0	0.0	0.0	0.0	0.0	0.0	0.0	20.089097417511084	0.0	0.0	0.0				0.0				0.0		0.0	0.0	0.0		0.0			-2.2596671724136286	0.0				0.0	0.0	0.0418691400161606	0.0	0.04186914001638797	0.0	0.0		0.0	0.0		0.0	-99.77233507661913					0.0	0.09061063065839492	0.0		0.0			-99.78813283240957	0.0	0.0					0.0	0.0					0.0		0.0	0.003043947033796443	0.0	0.0	0.012293260013003066	0.0	0.0	0.0						0.0					0.0	0.0	0.00152197351686314	0.0	0.0			0.0	0.012293260013003066	0.0	0.0	0.0	186.25453326984402	0.0	0.0	0.0	-0.04917304005209644	0.0	-1000.0	-579.769663845705	0.0	0.0	-579.769663845705	-0.061466300065064795	0.0							0.015700927506031803			0.015700927506112107				0.015700927506031803						0.015700927506031803			0.015700927506112107				0.015700927506031803			0.0	0.07594876403219518				0.0		0.0		0.0	0.39914462031219955	0.0																																													0.0	0.0	0.0030439470337643385		0.0	0.0	0.0	0.003043947033796443			99.77233507661913		0.0	793.9987656770697	0.0			0.0			0.003043947033796443		-579.6018589541981				0.0	0.0				0.0	564.992378634881	0.0	0.0	1000.0	0.0						0.0		0.0	0.0	0.0	0.03895937634126767	0.0	0.03895937634126767	0.0		0.0	0.0	0.03895937634126767	0.0			0.0								285.27364800286466	0.059315925727446484	0.0	0.0	0.0	0.0	0.0	0.005233642502037369	0.0	0.0	0.005233642502037369	0.0	0.0	0.0	0.005233642502037369	0.0			0.0	0.0	0.0	0.0	0.0	0.0	0.005233642502037369	0.0	0.0	0.005233642502037369	0.0	0.0	0.0	0.005233642502037369	0.0	-100.02458652002599		0.003043947033796443	0.00152197351686314					100.04047078230428	94.21453085902294	199.88708101732834	20.089097417511084	100.0	0.0	165.06482683524837		0.0	0.0	0.0		0.0	0.00152197351686314	0.00152197351686314		0.0		0.0			-760.0564091598922				0.00152197351686314	0.0		0.0	0.0	0.0	0.0	0.0015219735169011983	0.006087894067528677	0.0030439470337643385	0.0	0.0		0.0		0.0	0.0	0.0									0.012293260013003066	0.0	0.0				0.0	0.0	0.0	0.0	0.0						0.009151501666550882	20.09569599476403	20.00311390091329	0.0	186.41434565001316	186.4573133241197	0.00152197351686314	0.0		0.049173040052012264			0.0	0.0														0.0	0.0		100.0							0.00152197351686314	0.059315925727446484	0.059315925727446484				0.0																																																																																																																																																																																										0.0015219735169011983		0.0	0.0	0.00152197351686314		0.0							2.2596671724136286	0.0		0.0		0.0	0.0	0.0				-99.77233507661913	1000.0	1000.0	0.0	0.0	-99.77233507661913		0.0	0.0	0.0									0.0	93.21224426784431							0.0	0.0	0.0			0.012293260013052532	0.012293260013052532	0.012293260013052532	0.012293260013003066																													0.0	0.0	0.0	0.0	0.0	0.0	0.0	0.0	0.0				0.0								0.0	0.009151501666600349					0.0015219735169011983	0.0		21.51720174924155	0.0		0.0	21.62094563756841	0.0	93.2614173078963	93.15292834211685				0.009151501666600349	0.0	0.0015219735169011983	0.0				0.0	0.0	0.0	186.14462677730137	0.0	40.10796139734387		0.0		0.0	1000.0				0.0	0.0		0.0	100.0	0.0	0.0	-99.97679954983278				0.0									-1000.0		0.024586520026006132	0.012293260013003066			0.0	0.0	0.0	0.024586520025991376	0.012293260013003066	0.04917304005209644	0.0	0.012293260013003066	0.012293260013003066	0.012293260013003066	0.012293260013003066			0.012293260013003066	0.012293260013003066	0.0		0.0		0.0		0.012293260013003066	0.024586520026006132	0.06923173187260545															0.0	0.0		0.0	0.0			99.98374922181699	99.98374922181699	0.0		0.0	0.0	0.0	0.0	0.0	20.044452205664438	0.0	0.0	0.0	0.0	0.0	0.0	0.0	0.04464521184659932	0.0	-79.91090258248896	0.012293260013003066	999.8570087080491		0.0030439470338023966		0.17616997055870343					-165.06482683524837				0.0	0.0	0.0			0.0	0.0	0.0		0.00152197351686314																	0.4915141343010302																	0.4915141343010302				0.4915141343010302	0.0	21.12221460123378	0.0	0.0	0.0	99.90128921640833							0.0	0.0					0.0	0.0					114.30362827653403		0.003043947033796443		0.0	0.0	0.0	0.0	317.8706061657854				-99.88708101732834			0.0015219735169011983	0.4915141343010302
scindens				-100.0					1000.0						-1000.0			-1000.0								0.0																				0.0	0.0	0.0	0.0	0.0		0.0	0.0	0.0	0.0		0.0	0.0	0.0	0.0		0.0		0.0	0.0	0.0	0.0	0.0	0.0	0.0	0.0	0.0	0.0	0.0	0.0													0.0					0.0	0.0	0.0	0.0	0.0	0.0	0.0	0.0	0.0	0.0	0.0	0.0	0.0	0.0	0.0	0.0	0.0	0.0	0.0	0.0	0.0	0.0	0.0	0.0	0.0	0.0	0.0	0.0	0.0	0.0	0.0		0.0	0.0	0.0	0.0		0.0		0.0		0.0	0.0	0.0	0.0	0.0	0.0	0.0	0.0	0.0	0.0	0.0	0.0	0.0	0.0						0.0	0.0				0.0	0.0		0.0									0.0					900.0	-1000.0					0.0	0.0																				-199.97483644596446	100.0	0.0		0.0																	0.010783379676695404	0.0	0.0	200.0		0.0	0.0					100.0	100.0	0.0	0.0	0.0	0.0	0.0	0.0	0.0	0.0	0.0													0.0	0.0	0.0				-0.010783379676695404		0.0009606548678444983								100.0		0.0		0.0			0.0	0.0		0.0	0.0		150.02521276216999	-1000.0	1000.0	0.0	999.9890336334186	999.989428718564	-1000.0	-1000.0	999.9995273389987					0.0	0.0	0.0	0.0		0.0	0.0			0.007823417035751849	49.99372095656099	0.007823417035751849																																																																																																																																																																																																																																100.0													0.0	0.0	0.0	0.0	0.0	0.0	0.0	-0.010783379676695404				0.0			0.0	0.0	49.99372095656099			0.0	0.0			49.993720956560935			0.0	0.00078636106366556	0.0	0.0	-1000.0	-200.00889421330714	0.0	0.0	0.0	0.0	0.0	0.0	0.0	0.0	0.0	0.0		0.001572722127320958				0.0	0.0	-199.9916167702628		0.0		100.0	-299.97483644596446		0.0							0.0	0.0					0.0	0.0	0.0	0.0		100.0	100.0										0.0		0.0			0.0	0.0										0.0	0.0							0.0											0.0			0.0		0.010783379676695404		0.010783379676695404											0.0					0.055505557861124544				0.0	0.0	0.0		0.0	0.0	0.0	0.0	0.018330546071183562					49.99169362169391		0.0	0.0		0.0	0.0	0.0	0.0	1000.0	1000.0	-1000.0	-1000.0	-1000.0	1000.0	0.0	0.0	0.0	0.0	0.0	0.0	0.0	0.0	0.0	0.0	0.0	0.0	0.0	0.0	0.0	0.0					0.0	0.0	0.0	0.0	0.0	0.0	0.0	0.0	0.0	0.0	0.0	0.0	0.0	0.0	0.0	0.0	0.0	0.0	0.0	0.0	0.0	0.0	0.0	0.0	0.0	0.0	0.0	0.0	0.0	0.0	0.0	0.0	0.0	0.0	0.0	0.0	0.0	0.0	0.0	0.0	0.0	0.0	0.0	0.0	0.0	0.0	0.0	0.0	0.0	0.0	0.0	0.0	0.0	0.0	0.0	0.0	0.0	0.0	0.0	0.0	0.0	0.0	0.0	0.0	0.0	0.0	0.0	0.0	0.0	0.0	0.0	0.0	0.0	0.0	0.0	0.0	0.0	0.0	0.0	0.0	0.0	0.0	0.0	0.0	0.0	0.0	0.0	0.0	0.0	0.0	0.0	0.0	0.0	0.0	0.0	0.0	0.0	0.0	0.0	0.0	0.0	0.0	0.0	0.0	0.0	0.0	0.0	0.0	0.0	0.0	0.0	0.0	0.0	0.0	0.0	0.0	0.0	0.0	0.0	0.0	0.0	0.0	0.0	0.0	0.0	0.0	0.0	0.0	0.0	0.0	0.0	0.0	0.0	0.0	0.0	0.0	0.0	0.0	0.0	0.0	0.0	0.0	0.0	0.0	0.0	0.0	0.0	0.0	0.0	0.0	0.0	0.0																																																																																																				900.0	0.0	0.0	-900.0	0.0	0.0	0.0	0.0009606548678444983								0.0		0.0		0.0				0.0									0.0009606548678444983				0.0				0.0	0.010783379676695404		0.0	0.0		0.0			-100.0					0.008649971700265269			0.0								0.0		0.0	0.0											0.0	0.0	0.0	0.0	0.0	0.0	0.0	0.0	0.0				49.97481614766684					0.0	0.0	0.0	0.0			0.0	0.0	0.0	0.0															0.0	0.0019363739400688994						0.0	0.0	0.0			0.0	0.0						0.0050969303742931515				0.0	0.0	0.0	0.0	0.0		0.01057128143600039	0.00047266100125398225	0.0009606548678444983	0.0009606548678444983	0.0						0.0			0.0	0.0	0.0	0.0	0.0	0.0	0.0		0.0		0.0	1000.0	1000.0	0.00078636106366556	0.0	0.0	0.0	0.0	0.0	0.0	0.0	0.0	0.0	0.0	0.0	0.0	0.0			0.0	-0.00047266100125398225					0.0			100.0	100.0	0.0	0.0					0.0			0.0	0.0	0.0					0.0		0.0		0.0	0.00047266100125398225	0.0							0.0		0.0	0.0	0.0	0.0	0.0	0.0	0.0						0.0		0.0	0.0					0.00078636106366556		0.008649971700265269	-1000.0		0.0	0.0		0.0							0.0		0.0										0.0	0.0						0.0					0.0019213097357351216			0.0	0.0		0.0	0.0		0.00047266100125398225				0.0		0.0		0.008649971700265269	0.008649971700265269			0.0																																																																						100.0				0.0	1000.0								0.0	-299.97483644596446				-100.0						-0.000786361063660479		-100.0																																0.0						-100.0		-100.0		100.0				0.0		0.0		0.0						0.0	0.0		0.0		0.0		0.0		0.0		0.0		0.0		0.0		0.0		0.0		0.0		0.0		0.0		0.0		0.0		0.0		0.0		0.0		0.0		0.0			0.0		0.0		0.0		0.0		0.0		0.0		0.0		0.0		0.0		0.0		0.0		0.0		0.0		0.0		0.0		0.0		0.0		0.0		0.0		0.0		0.0		0.0	0.0		0.0		0.0		0.0		0.0		0.0		0.0		0.0		0.0		0.0		0.0		0.0		0.0		0.0		0.0		0.0		0.0		0.0			0.0		0.0	0.0		0.0		0.0		0.0		0.0		0.0		0.0		0.0		0.0		0.0		0.0		0.0		0.0		0.0		0.0		0.0		0.0		0.0		0.0		0.0			0.0		0.0	0.0		0.0		0.0		0.0		0.0		0.0		0.0		0.0		0.0		0.0		0.0		0.0		0.0		0.0		0.0		0.0		0.0		0.0		0.0		0.0			0.0		0.0	0.0		0.0		0.0		0.0		0.0		0.0		0.0		0.0		0.0		0.0		0.0		0.0		0.0		0.0		0.0		0.0		0.0		0.0		0.0		0.0			0.0		0.0	0.0		0.0		0.0		0.0		0.0		0.0		0.0		0.0		0.0		0.0		0.0		0.0		0.0		0.0		0.0		0.0		0.0		0.0		0.0		0.0			0.0		0.0	0.0		0.0		0.0		0.0		0.0		0.0		0.0		0.0		0.0		0.0		0.0		0.0		0.0		0.0		0.0		0.0		0.0		0.0		0.0		0.0			0.0		0.0	0.0		0.0		0.0		0.0		0.0		0.0		0.0		0.0		0.0		0.0		0.0		0.0		0.0		0.0		0.0		0.0		0.0		0.0			0.0		0.0	0.0		0.0		0.0		0.0		0.0		0.0		0.0		0.0						0.0		0.0		0.0		0.0			0.0		0.0	0.0		0.0		0.0		0.0		0.0		0.0		0.0		0.0		0.0		0.0		0.0		0.0		0.0		0.0		0.0		0.0		0.0		0.0		0.0		0.0			0.0		0.0	0.0		0.0		0.0		0.0		0.0		0.0		0.0		0.0		0.0		0.0		0.0		0.0		0.0		0.0		0.0		0.0		0.0		0.0		0.0		0.0			0.0		0.0	0.0		0.0		0.0		0.0		0.0		0.0		0.0		0.0		0.0		0.0		0.0		0.0		0.0		0.0			0.0		0.0	0.0		0.0		0.0		0.0		0.0		0.0		0.0		0.0		0.0		0.0		0.0		0.0		0.0		0.0		0.0		0.0		0.0		0.0			0.0		0.0	0.0		0.0		0.0		0.0		0.0		0.0		0.0		0.0		0.0		0.0		0.0		0.0		0.0		0.0		0.0		0.0		0.0		0.0		0.0		0.0			0.0		0.0	0.0		0.0		0.0		0.0		0.0		0.0		0.0		0.0		0.0		0.0		0.0		0.0		0.0		0.0		0.0		0.0		0.0		0.0		0.0		0.0			0.0		0.0	0.0		0.0		0.0		0.0		0.0		0.0		0.0		0.0		0.0		0.0		0.0		0.0		0.0		0.0		0.0		0.0		0.0		0.0		0.0		0.0			0.0		0.0	0.0		0.0		0.0		0.0		0.0		0.0		0.0		0.0		0.0		0.0		0.0		0.0		0.0		0.0		0.0		0.0		0.0		0.0		0.0		0.0			0.0				0.0		0.0				-100.0				-100.0				0.0												-100.0	0.0					0.0												0.0		0.0						199.9916167702628		0.0		0.0		0.0		0.0		0.0		0.0		0.0		0.0														0.0																-0.055505557861124544						-49.99169362169391						0.047975173184403634	0.0						0.0		-0.0009606548678391391						0.0				0.0						200.0												-0.0009606548678391391		-49.97481614766684		-0.0009606548678444983		0.0		0.0		0.0								0.0																														-0.0009606548678391391				-0.0050969303742931515						0.0																								0.0		0.0		0.0						0.0		299.97483644596446		0.0		0.0				-0.0009606548678391391		-0.0009606548678391391						0.0		-100.0		0.0		-49.98782687070752		0.0			0.0																			-83.40169111065865										-100.0		99.95932372168943		49.97137038842311		0.0		0.0		0.0								0.0		0.0		0.0								0.0		0.0		0.0		0.0		0.0																		849.5885265586322			350.413962652422															0.0		0.0		-0.004569251444428971																																								49.98228192897818						-0.015078596931857646												0.0										-0.0009606548678444983																		0.0		-0.01937381418705772																-0.018048739903704814				0.0		0.0		0.0		0.0										0.0		-0.007289059962602096		0.0		0.0		0.0		-0.0009606548678675608		-0.0009606548678391391						0.0						0.0						0.0		-0.0019213097352803743				-100.0				0.0				0.0		0.0												0.0						-0.009823876212976757								-0.05680017750283165				-0.0019213097357351216								-0.00897855366144995		0.0						-0.0009606548678675608				1000.0												-100.0		-0.001921309735692489				0.0		0.0		0.0								-100.0						-0.0009606548678391391		0.0												100.00015462398085				0.0		0.0										-0.010417808857027921				0.0				-0.003038555568764423										-0.006191196099450735				-0.004973749319674425		0.0				-0.017157361185923037				-100.0						-0.0009606548678444983							0.0	0.0		0.0	0.0		0.0		0.0	0.0	0.0	0.0	0.0	0.0				-114.27161842495354	100.0	430.9456657585765	314.5035749666614	0.0						0.0										0.0009606548678444983	0.0009606548678444983														0.0009606548678444983			0.0								0.0		0.0		0.0	0.0			100.00015462398085				0.0		0.0	100.0				0.0		0.0	0.0	0.0	0.0	0.0	0.0	0.0	0.0	0.0	0.0	0.0	0.0	0.0	0.0	0.0	0.0	0.0	0.0	0.0	0.0	0.0	0.0	0.0	0.0	0.0	0.0	0.0	0.0	0.0	0.0	0.0	0.0	0.0	0.0	0.0	0.0	0.0	0.0	0.0	0.0	0.0	0.0	0.0	0.0	0.0	0.0	0.0	0.0	0.0	0.0	0.0	0.0	0.0	0.0	0.0	0.0	0.0	0.0	0.0	0.0	0.0	0.0	0.0	0.0	0.0	0.0	0.0	0.0	0.0	0.0	0.0	0.0	0.0	0.0	0.0	0.0	0.0	0.0	0.0	0.0	0.0	0.0	0.0	0.0	0.0	0.0	0.0	0.0	0.0	0.0	0.0	0.0	0.0	0.0	0.0	0.0	0.0	0.0	0.0	0.0	0.0	0.0	0.0	0.0	0.0	0.0	0.0	0.0	0.0	0.0	0.0	0.0	0.0	0.0	0.0	0.0	0.0	0.0	0.0	0.0	0.0	0.0	0.0	0.0	0.0	0.0	0.0	0.0	0.0	0.0	0.0	0.0	0.0	0.0	0.0	0.0	0.0	0.0	0.0	0.0	0.0	0.0	0.0	0.0	0.0	0.0	0.0	0.0	0.0	0.0	0.0	0.0	0.0	0.0	0.0	0.0	0.0	0.0	0.0	0.0	0.0	0.0	0.0	0.0	0.0	0.0	0.0	0.0	0.0	0.0	0.0	0.0	0.0	0.0	0.0	0.0	0.0	0.0	0.0	0.0	0.0	0.0	0.0	0.0	0.0	0.0	0.0	0.0	0.0	0.0	0.0	0.0	0.0	0.0	0.0	0.0	0.0	0.0	0.0	0.0	0.0	0.0	0.0	0.0	0.0	0.0	0.0	0.0	0.0	0.0	0.0	0.0	0.0	0.0	0.0	0.0	0.0	0.0	0.0	0.0	0.0	0.0	0.0	0.0	0.0	0.0	0.0				0.0			49.98782687070752					0.02516355403554371			0.0	0.0	0.0	1000.0	0.0	0.0	0.0	0.0	0.0	0.0	0.0	0.0	0.0	0.0	0.0		-900.0	1000.0							0.0	0.0		99.97483644596446			-1000.0	-916.6218997212495					0.0	0.0			0.0	-83.37810027875048						-999.9764091680918			1000.0			0.0											1000.0		49.993720956560935							0.0	0.0	0.0			0.0						0.0		99.98791457412312	-999.996384389453	1000.0																				50.15674533018705				50.15674533018707								83.40169111065865				50.15674533018707		0.0	0.0	0.0	0.0		100.0	0.0	0.0				0.0	-1000.0			0.0075471663943744716	49.993720956560935	-0.00078636106366556		0.0		0.0	0.0		-99.95932372168943				0.0	0.0	0.0	0.0	0.0	0.0		0.0																0.0				0.0	0.0	0.0	0.0		100.0	0.0	0.0	0.0	0.0				0.0	0.0	0.0	0.0	0.0	0.0	0.0	0.0		-49.97137038842311						0.003615610546944481	0.0		0.0	0.0			0.0	0.0	0.0	0.00078636106366556								0.0			0.0	0.0	0.0										49.99372095656099	-350.413962652422																			0.0											0.0	0.023590831908222754		0.0	0.0	0.0	0.0	83.37810027875042	0.0						0.0	0.0	0.0	0.0		0.004569251444428971				0.0	0.0				0.0			0.0					99.97240606206958	-99.97240606206958		0.0		0.0	0.0	0.0	0.0					0.0		-49.98228192897818		0.0	0.0		0.0				0.0									0.0	0.0		0.0	0.0			0.0	0.0	0.0		0.015078596931857646		-49.99372095656099	0.003615610546944481						0.0									0.0	999.9921363893634	0.0	1000.0	0.0						0.0	0.0	0.0				0.0					0.0	0.0			0.0					-1000.0	1000.0	1000.0	0.0		0.0											-0.0009606548678444983		1000.0				0.0		0.0					0.0	0.0					0.0			0.0			-100.00015462398085		0.0		0.01937381418705772							0.0											0.0		0.0	0.0	0.0	0.0	0.0	0.0	0.0	0.0	0.0	0.0	0.0	0.0	0.0	0.0	0.0	0.0	0.0	0.0	0.0	0.0	0.0	0.0	0.0	0.0	0.0	0.0	0.0	0.0	0.0	0.0	0.0	0.0	0.0	0.0	0.0	0.0	0.0	0.0	0.0	0.0	0.0	0.0		0.0	0.0		0.01804873990370449									100.00015462398085	0.0	0.0																						0.0	0.0	0.0							0.0						0.0										0.0										0.0		0.008649971700265269	0.008649971700265269					0.008649971700265269	0.0	0.0	0.0009606548678444983		0.0	-1000.0	0.0	0.0	0.0			0.007289059962599182			0.0		0.0	-0.0009606548678675608															0.0	0.0											0.0009606548678444983						0.0			0.0	0.0		99.98744191312187	99.98744191312187					0.0	0.0													-0.0019213097352803743			0.0		0.0009606548678675608	0.0			0.0019213097352803743	0.0	0.0019213097352803743		50.209930007482626			1000.0	-999.9462718647366	1000.0	-999.9995273389987	1000.0	999.9990546779975	-999.9995273389987	0.0004726610012473815	0.0					100.0					0.0	0.0			0.0	0.0019213097352803743	0.0	0.0										0.0						0.0			0.0					0.0	0.0	49.98228192897818	0.0		0.0	0.0		0.0	0.0	0.0	0.0		0.0								0.0			1000.0	0.0		0.0	0.010783379676695404							0.0						0.0			0.0									0.0			0.010783379676695404				0.0						0.0											0.0	0.00078636106366556		0.0		0.0	0.0	0.0		0.0	0.0			0.0	0.0	0.0								0.00078636106366556			0.0	200.23195654170783	0.0	430.9456657585766	0.0	-0.02516355403554371	0.0	1000.0	-1000.0		0.0	-1000.0	-0.023590831908222754																0.0	0.0	0.0	0.0	0.0	0.0	0.0	0.0	0.0	0.0	0.0	0.0	0.0			0.0	0.009823876212976757				0.0				0.0		0.05680017750283165																																																	0.0	0.0	0.0	0.0019213097357351216		0.0019213097357351216	0.0		0.0		0.0				0.0		0.0019213097357351216		-999.9816694539288				99.98245581499248						49.97730817965851	0.0	0.0	0.0	0.0							0.0	49.993720956560935		49.993720956560935	0.0	49.993720956560935	0.0				49.993720956560935	0.0	0.0				0.0						0.00897855366144995	49.995642266296215	0.0	0.0	0.0	0.0	0.0	0.0	0.0	0.0	0.0	0.0	0.0	0.0	0.0	0.0	0.0			0.0	0.0	0.0	0.0	0.0	0.0	0.0	0.0	0.0	0.0	0.0	0.0	0.0	0.0	0.0	-200.0		0.0019213097357351216	0.0					0.0	0.0	0.0	0.0	49.98228192897818	0.0	0.0			0.0			0.0009606548678444983	0.0				0.0009606548678675608	0.0		-0.004973749319621686				-1000.0		0.0	0.0				0.0	0.0009606548678444983			100.0	0.0		0.0		0.0				0.0			0.0	0.0					0.0	0.0	0.0019213097356889967	100.0		0.0	0.0				0.0004726610012473815	0.00047266100125398225	0.0	0.0	0.0	0.0	0.0	0.0009453220025079645	33.32111060890827	33.32111060890827	0.0													0.0							0.0		0.0	0.0	100.0	0.0		0.0		0.0			0.0	0.0				0.0		0.0	0.0	0.0	0.0	0.0	0.0	0.0	0.0	0.0	0.0	0.0	0.0	0.0	0.0	0.0	0.0	0.0	0.0	0.0	0.0	0.0	0.0	0.0	0.0	0.0	0.0	0.0	0.0	0.0	0.0	0.0	0.0	0.0	0.0	0.0	0.0	0.0	0.0	0.0	0.0	0.0	0.0	0.0	0.0	0.0	0.0	0.0	0.0	0.0	0.0	0.0	0.0	0.0	0.0	0.0	0.0	0.0	0.0	0.0	0.0	0.0	0.0	0.0	0.0	0.0	0.0	0.0	0.0	0.0	0.0	0.0	0.0	0.0	0.0	0.0	0.0	0.0	0.0	0.0	0.0	0.0	0.0	0.0	0.0	0.0	0.0	0.0	0.0	0.0	0.0	0.0	0.0	0.0	0.0	0.0	0.0	0.0	0.0	0.0	0.0	0.0	0.0	0.0	0.0	0.0	0.0	0.0	0.0	0.0	0.0	0.0	0.0	0.0	0.0	0.0	0.0	0.0	0.0	0.0	0.0	0.0	0.0	0.0	0.0	0.0	0.0	0.0	0.0	0.0	0.0	0.0	0.0	0.0	0.0	0.0	0.0	0.0	0.0	0.0	0.0	0.0	0.0	0.0	0.0	0.0	0.0	0.0	0.0	0.0	0.0	0.0	0.0	0.0	0.0	0.0	0.0	0.0	0.0	0.0	0.0	0.0	0.0	0.0	0.0	0.0	0.0	0.0	0.0	0.0	0.0	0.0	0.0	0.0	0.0	0.0	0.0	0.0	0.0	0.0	0.0	0.0				0.0009606548678444983				0.0		0.0							0.0											-100.00015462398085													0.0						-364.2851104541225		0.0				0.0			-1000.0	-1000.0		0.0	0.0	0.0																													0.000786361063660479										0.0	0.0	0.0			0.0						0.0							0.0		0.0	0.0	0.0	0.0	0.010417808857027921	0.0	66.66055530445419	66.66055530445408	0.0	0.0	0.0			0.0	0.00047266100125398225					0.0	0.0	516.674047333623		0.0018906440050093284					0.0										0.0	0.003038555568764423	0.0	0.0											0.0	0.006191196099447289		0.00078636106366556					0.023590831908222754		0.000786361063660479	0.02516355403554371	0.0	0.00078636106366556	0.00078636106366556	0.00078636106366556	0.00078636106366556			0.00078636106366556	0.00078636106366556	0.0	0.0			999.9764091680918		0.00078636106366556		0.029350942291509998								0.0	0.0		0.0						0.004973749319674425						0.0			-0.0009453220025079645	0.004973749319621686						0.0	0.0						0.0			-1000.0		0.0		0.017157361185923037					0.0	0.0			100.0		100.0			0.0	100.0	0.0		0.0009606548678444983																														0.047975173184403634				0.047975173184403634				0.047975173184403634		0.0	0.0		0.0	0.0472351177559176							0.0	0.0					0.0			0.0			0.0		0.0019213097357351216		0.0		0.0	0.0	1000.0		0.0					0.0009606548678444983	0.047975173184403634		0.0
shahii	0.0							0.0	-1000.0	0.0	0.0	0.0	0.0		0.0		0.014515859247808294	1000.0	0.0	0.0	0.001797143583263409					0.04943900500438758					0.0															0.0		0.04943900500438758	0.04943900500438758	0.0	0.0		0.04943900500438758	0.04943900500443797	0.0	0.0		0.04943900500438758	0.04943900500443797	0.0	0.0	0.0	0.0	0.0		0.04943900500438758	0.04943900500438758	0.0		0.04943900500438758	0.04943900500438758	0.0	0.04943900500438758		0.04943900500438758													-99.79557310371945					0.0	0.0	0.04943900500438758	0.04943900500438758	0.0	0.0	0.04943900500438758	0.04943900500438758	0.0580634369914434	0.0	0.04943900500438758	0.04943900500443797	0.0	0.0	0.0	0.0	0.04943900500438758	0.04943900500438758	0.0	0.0	0.04943900500438758	0.04943900500438758	0.0	0.04943900500438758	0.0	0.04943900500438758	0.0	0.0	0.04943900500438758	0.04943900500438758	0.0	0.0	0.0	0.04943900500438758	0.04943900500443797	0.0580634369914434	0.0	0.0	0.0	0.0	0.0	0.0	0.04943900500438758	0.04943900500438758	0.0	0.04943900500438758	0.04943900500438758	0.0	0.0	0.04943900500438758	0.04943900500438758	0.0	0.04943900500438758	0.0	0.04943900500438758		0.0		28.003940493539744	28.00394049353979		0.0		0.0		0.0			0.0	0.0															0.04354757774353857	0.0	0.0	1000.0	0.0								0.0	0.0													100.0	0.001797143583263409	0.0			0.0						0.0	0.0			0.0					0.0	0.0	0.0	0.1400651863451685		0.0	0.0		0.0				0.0	0.0	0.0	0.024719502502294564	0.0	0.024719502502218986	0.0	0.0	0.0	0.024719502502218986													0.0	0.0	0.0				0.0		0.001797143583263409								0.11103346784943824			-99.37702407991037		0.0				0.0			27.3808253458742	-1000.0	999.9744073172881	1000.0	-867.7992786128367	-1000.0	-1000.0	1000.0	999.9906837562414	999.9906837562414		100.0	0.0	0.0	0.0	0.0	0.001797143583263409	0.001797143583263409	0.0	0.0	0.07474062764395058			0.0	0.0	0.0		0.0	0.0	0.0	0.0	0.0	0.0	0.0	0.0	0.0	0.0	0.0	0.0	0.0	0.0	0.0	0.0	0.0	0.0	0.0	0.0	0.0	0.0	0.0	0.0	0.0	0.0	0.0	0.0	0.0	0.0	0.0	0.0	0.0	0.0	0.0	0.0	0.0	0.0	0.0	0.0	0.0	0.0	0.0	0.0	0.0	0.0	0.0	0.0	0.0	0.0	0.0	0.0	0.0	0.0	0.0	0.0	0.0	0.0	0.0	0.0	0.0	0.0	0.0	0.0	0.0	0.0	0.0	0.0	0.0	0.0	0.0	0.0	0.0	0.0	0.0	0.0	0.0	0.0	0.0																																																																																																																																																		0.0	0.0	0.0	0.0	0.0	0.0	0.0	0.0	0.0	0.0580634369914434	0.0	0.0	0.0	0.0	0.0	0.0	0.0	0.0	0.0		0.0	0.0	0.0	0.0		0.0	-92.45469895782696	0.0			0.04943900500438758	0.0			0.0			0.0	0.01451585924786085	0.0		-1000.0	99.70809083543713	0.0		0.0		0.0		0.0		0.0			0.0290317184957217				0.0		100.0							0.0		0.0		0.0									0.0	0.0	0.0	0.0										0.0			0.0					0.0	0.0								0.0	0.0			0.0							0.0								0.0					0.0		99.9982028564167		99.9982028564167		0.0									0.0				0.0	0.11655751520322637			0.0	0.0	0.0	0.0		0.0	0.0	0.0	0.0	-43.995820574526306					100.0		0.0	0.0	696.447450894088																											0.0						0.0	0.0	0.0	0.0	0.0	0.0	0.0	0.0	0.0	0.0	0.0	0.0	0.0	0.0	0.0	0.0	0.0	0.0	0.0	0.0	0.0	0.0	0.0	0.0	0.0	0.0	0.0	0.0	0.0	0.0	0.0	0.0	0.0	0.0	0.0	0.0	0.0	0.0	0.0	0.0	0.0	0.0	0.0	0.0	0.0	0.0	0.0	0.0	0.0	0.0	0.0	0.0	0.0	0.0	0.0	0.0	0.0	0.0	0.0	0.0	0.0	0.0	0.0	0.0	0.0	0.0	0.0	0.0	0.0	0.0	0.0	0.0	0.0	0.0	0.0	0.0	0.0	0.0	0.0	0.0	0.0	0.0	0.0	0.0	0.0	0.0	0.0	0.0	0.0	0.0	0.0	0.0	0.0	0.0	0.0	0.0	0.0	0.0	0.0	0.0	0.0	0.0	0.0	0.0	0.0	0.0	0.0	0.0	0.0	0.0	0.0	0.0	0.0	0.0	0.0	0.0	0.0	0.0	0.0	0.0	0.0	0.0	0.0	0.0	0.0	0.0	0.0	0.0	0.0	0.0	0.0	0.0	0.0	0.0	0.0	0.0	0.0	0.0	0.0	0.0	0.0	0.0	0.0	0.0	0.0	0.0	0.0	0.0	0.0	0.0	0.0		0.0			0.0	0.0	0.0	0.0	0.0	0.0	0.0	0.0	0.0	0.0	0.0	0.0	0.0	0.0	0.0	0.0	0.0	0.0	0.0	0.0	0.0	0.0	0.0	0.0	0.0	0.0	0.0	0.0	0.0	0.0	0.0	0.0	0.0	0.0	0.0	0.0	0.0	0.0	0.0	0.0	0.0	0.0	0.0	0.0	0.0	0.0	0.0	0.0	0.0	0.0	0.0	0.0	0.0	0.0	0.0	0.0	0.0	0.0	0.0	0.0	0.0	0.0	0.0	0.0	0.0	0.0	0.0	0.0	0.0	0.0	0.0	0.0	0.0	0.0	0.0	0.0	0.0	0.0	0.0	0.0	0.0	0.0	0.0	0.0	0.0	0.0	0.0	0.0	0.0	0.0	0.0	0.0	0.0	0.0								0.001797143583263409									0.0						0.0													0.001797143583263409	0.0017971435833032956	0.0		0.0					0.0		0.0	0.0			0.01451585924786085	0.0	0.0		0.15967445172634598				0.0							0.0		43.88106020290638	0.0	43.88106020290638			0.0			0.0	-99.9982028564167			0.0	0.0	0.006179875625573641	0.0	0.006179875625548448	0.0	0.0	0.0	0.006179875625548448	0.0		0.0	-171.86281280715536	-0.001797143583263409	0.0											0.0	0.0	0.0		0.0									0.0	0.0		0.04881219568130746	0.0						0.0	0.0		0.0		0.0	92.45469895782696	0.0	0.0	0.0			-92.4069111310863	0.0	0.0		0.0	0.0	0.0	0.0	0.0	0.0	0.2809748241429588	0.009316243758576093		0.001797143583263409	0.0							0.009279679881387892	-127.29680503834886											0.0	0.0	0.0	0.0	0.0	0.0	0.0	0.0	0.0	0.024719502502294564	0.0	0.0	0.024719502502218986	0.0	0.0	0.0	0.024719502502218986	0.0			-99.38634032366895	0.0				0.0	-99.37702407991037				0.0		0.0				0.009316243758576093	27.31540096198883		0.0	0.0							0.0			-0.005391430749909887	0.005391430749909887	0.0			0.0				0.0	0.0	0.0	0.0			0.0	0.0	0.0		0.0	0.0			0.0	0.0	0.0	0.0		0.0			0.01451585924786085		1000.0	-1000.0	0.0					0.0	0.0					0.0													0.0	0.0										0.0035942871664929044	0.0		0.0	0.0	0.0		-100.0		0.009279679881387892			0.0	0.0	0.0	0.0		0.15967445172634598	0.15967445172634598	0.0	-419.9350445406254	0.0			0.0			0.0		0.04943900500438758		0.04943900500438758	0.0				0.0		0.04943900500438758		0.04943900500443797	0.0				0.0		0.04943900500438758		0.04943900500443797	0.0			0.0			0.0			0.0		0.04943900500438758		0.04943900500438758	0.0			0.0		0.04943900500438758		0.04943900500438758	0.0			0.04943900500438758		0.0		0.04943900500438758														0.01451585924786085	0.01451585924786085	0.0	276.75022904430296					0.0						0.0								-0.014515859247808294				-0.001797143583260663				0.0																				0.0		0.0		-28.003940493539787																										0.0	0.0		0.0		0.0		0.0		0.0		0.0		0.0		0.0		0.0		0.0		0.0		0.0		0.0		0.0		0.0		0.0		0.0		0.0		0.0		0.0			0.0		0.0		0.0		0.0		0.0		0.0		0.0		0.0		0.0		0.0		0.0		0.0		0.0		0.0		0.0		0.0		0.0		0.0		0.0		0.0		0.0		0.0	0.0		0.0		0.0		0.0		0.0		0.0		0.0		0.0		0.0		0.0		0.0		0.0		0.0		0.0		0.0		0.0		0.0		0.0			0.0		0.0	0.0		0.0		0.0		0.0		0.0		0.0		0.0		0.0		0.0		0.0		0.0		0.0		0.0		0.0		0.0		0.0		0.0		0.0		0.0		0.0			0.0		0.0	0.0		0.0		0.0		0.0		0.0		0.0		0.0		0.0		0.0		0.0		0.0		0.0		0.0		0.0		0.0		0.0		0.0		0.0		0.0		0.0			0.0		0.0	0.0		0.0		0.0		0.0		0.0		0.0		0.0		0.0		0.0		0.0		0.0		0.0		0.0		0.0		0.0		0.0		0.0		0.0		0.0		0.0			0.0		0.0	0.0		0.0		0.0		0.0		0.0		0.0		0.0		0.0		0.0		0.0		0.0		0.0		0.0		0.0		0.0		0.0		0.0		0.0		0.0		0.0			0.0		0.0	0.0		0.0		0.0		0.0		0.0		0.0		0.0		0.0		0.0		0.0		0.0		0.0		0.0		0.0		0.0		0.0		0.0		0.0		0.0		0.0			0.0		0.0	0.0		0.0		0.0		0.0		0.0		0.0		0.0		0.0		0.0		0.0		0.0		0.0		0.0		0.0		0.0		0.0		0.0		0.0			0.0		0.0	0.0		0.0		0.0		0.0		0.0		0.0		0.0		0.0		0.0		0.0		0.0		0.0		0.0		0.0			0.0		0.0	0.0		0.0		0.0		0.0		0.0		0.0		0.0		0.0		0.0		0.0		0.0		0.0		0.0		0.0		0.0		0.0		0.0		0.0		0.0		0.0			0.0		0.0	0.0		0.0		0.0		0.0		0.0		0.0		0.0		0.0		0.0		0.0		0.0		0.0		0.0		0.0		0.0		0.0		0.0		0.0		0.0		0.0			0.0		0.0	0.0		0.0		0.0		0.0		0.0		0.0		0.0		0.0		0.0		0.0		0.0		0.0		0.0		0.0			0.0		0.0	0.0		0.0		0.0		0.0		0.0		0.0		0.0		0.0		0.0		0.0		0.0		0.0		0.0		0.0		0.0		0.0		0.0		0.0			0.0		0.0	0.0		0.0		0.0		0.0		0.0		0.0		0.0		0.0		0.0		0.0		0.0		0.0		0.0		0.0		0.0		0.0		0.0		0.0		0.0		0.0			0.0		0.0	0.0		0.0		0.0		0.0		0.0		0.0		0.0		0.0		0.0		0.0		0.0		0.0		0.0		0.0		0.0		0.0		0.0		0.0		0.0		0.0			0.0		0.0	0.0		0.0		0.0		0.0		0.0		0.0		0.0		0.0		0.0		0.0		0.0		0.0		0.0		0.0		0.0		0.0		0.0		0.0		0.0		0.0			0.0		0.0	0.0		0.0		0.0		0.0		0.0		0.0		0.0		0.0		0.0		0.0		0.0		0.0		0.0		0.0		0.0		0.0		0.0		0.0		0.0		0.0			0.0				0.0		0.0				-0.11103346784943824				-100.0				0.0								0.0				0.0	0.0							-27.3808253458742		-100.0		0.0		0.0				0.0		0.0						-100.0																																										99.85502335633885				-0.1165575152032261						-100.0						0.5803790031530467									-0.001797143583263409		0.0		0.0		0.0				0.0										-43.88106020290635				0.0				-0.001797143583260663		171.86281280715536		-0.001797143583260663		0.0		0.0		0.0		0.0		0.0		0.0		0.0				0.0				0.0		0.0																				-0.001797143583263409				92.4069111310863		0.0		127.29680503834886				99.37702407991037										-27.31540096198883								0.0						0.0		0.0		0.0								0.0		0.0				-0.0035942871663792175		0.0				-0.005391430749909887		0.0				0.0				0.0	0.0		0.0							0.0								0.0				0.0								0.0		-100.0		199.73117366915096										0.018539626876645343	-44.44022896519732																											0.0		0.0		0.0		0.0		-100.0		-0.0008985717915948044				127.2274955974134		303.51720612297464			152.9087518607646		-92.45469895782693															0.0		-0.04600316130591864																																								0.0						-0.18977464796682852				0.0				0.0														-0.0017971435833032956										419.9350445406254		0.0						0.0		99.52826562472144																-0.16566338266000002				0.0						0.0				0.0								-0.0759695801862108								-0.001797143583263409		-0.001797143583260663										-0.001797143583263409								0.0		-0.0035942871663792175				-100.0										0.0		-0.049439005004614955		0.0		-100.0						0.0						-0.08968016356720877		-0.001797143583263409		71.81496055834566				43.96891855679303				-0.0035942871664929044		0.0		0.0				-0.10699286923124873						0.0		0.0		-0.001797143583263409				-0.001797143583260663		0.0										-0.003594287166606591		0.0		0.0		0.0		0.0								-92.58098768777606		-0.001797143583263409				-0.0017971435833032956		-0.001797143583263409										0.0		-100.0		0.0												-0.001797143583260663		-0.4148241513664743		-0.009279679881387892						-0.027395049706825603				0.0		-0.08709515548684976								0.0				-99.4878695049648		-100.0		0.0		0.0						-0.0017971435833032956							0.08709515548684976	0.0		0.0	-999.9505609949954		0.0		0.0	0.0	0.0	0.0	0.0	0.0	0.0		0.07257929623904147	132.99042684614494	0.0	0.0	0.0																0.0008985717915948044	0.0035942871663792175	0.0				0.0	0.0	0.0					0.0			0.0017971435833032956			0.0			0.0	0.005391430749909887		0.0				0.0	0.0	0.0	0.0	0.0	0.0	1000.0				0.0		0.0			0.0	0.0	0.0		0.0	0.0	0.0	0.0	0.0	0.0	0.0	0.0	0.0	0.0	0.0	0.0	0.0	0.0	0.0	0.0	0.0	0.0	0.0	0.0	0.0	0.0	0.0	0.0	0.0	0.0	0.0	0.0	0.0	0.0	0.0	0.0	0.0	0.0	0.0	0.0	0.0	0.0	0.0	0.0	0.0	0.0	0.0	0.0	0.0	0.0	0.0	0.0	0.0	0.0	0.0	0.0	0.0	0.0	0.0	0.0	0.0	0.0	0.0	0.0	0.0	0.0	0.0	0.0	0.0	0.0	0.0	0.0	0.0	0.0	0.0	0.0	0.0	0.0	0.0	0.0	0.0	0.0	0.0	0.0	0.0	0.0	0.0	0.0	0.0	0.0	0.0	0.0	0.0	0.0	0.0	0.0	0.0	0.0	0.0	0.0	0.0	0.0	0.0	0.0	0.0	0.0	0.0	0.0	0.0	0.0	0.0	0.0	0.0	0.0	0.0	0.0	0.0	0.0	0.0	0.0	0.0	0.0	0.0	0.0	0.0	0.0	0.0	0.0	0.0	0.0	0.0	0.0	0.0	0.0	0.0	0.0	0.0	0.0	0.0	0.0	0.0	0.0	0.0	0.0	0.0	0.0	0.0	0.0	0.0	0.0	0.0	0.0	0.0	0.0	0.0	0.0	0.0	0.0	0.0	0.0	0.0	0.0	0.0	0.0	0.0	0.0	0.0	0.0	0.0	0.0	0.0	0.0	0.0	0.0	0.0	0.0	0.0	0.0	0.0	0.0	0.0	0.0	0.0	0.0	0.0	0.0	0.0	0.0	0.0	0.0	0.0	0.0	0.0	0.0	0.0	0.0	0.0	0.0	0.0	0.0	0.0	0.0	0.0	0.0	0.0	0.0	0.0	0.0	0.0	0.0	0.0	0.0	0.0	0.0	0.0	0.0	0.0	0.0	0.0	0.0	0.0	0.0	0.0	0.0	0.0	0.0	0.0	0.0	0.0	0.0	0.0				99.9982028564167						-723.249770955697	0.0	0.0580634369914434	0.0	723.249770955697	0.014515859247808294		0.0	0.0	0.0	0.0	0.0	0.0	0.0	0.0	0.024719502502218986	0.0	0.0	0.0	0.024719502502218986		-199.83726912734892	244.1477207044095					0.0		0.0	0.0		0.0			-1000.0	-276.75022904430296					0.0	0.0	0.0	0.0	0.0	-723.249770955697			0.0		0.0	1000.0	0.01451585924786085		-999.9419365630088	0.0				0.0									276.75022904430296		0.0	0.0				0.0	0.0	0.0	0.0	0.0			0.05806343699146055	0.0	1000.0	-1000.0					0.003594287166606591	1000.0	-999.9196137355998									0.0	0.0	0.0	0.0	0.0	0.0					0.0								0.01451585924786085	0.01451585924786085	0.01451585924786085		0.0	0.0						900.1888129599587	0.0	0.0	0.0		100.0		0.0	0.0		0.0		856.1030574354826	0.0	0.0	-1000.0	0.0	-0.01451585924786085					0.0		-199.73117366915096		0.0		0.0		0.0		-0.292323555170924					44.44022896519732					0.0										0.018539626876645343			0.0		0.0			0.0	0.0		0.0				0.0	0.0		0.0			0.0					0.0	0.0580634369914434	0.0580634369914434	0.0580634369914434		0.0							0.0	0.0	0.0	0.01451585924786085	100.0		0.0008985717915948044		-0.0008985717915948044			0.0	0.0	0.0	0.0	0.0	0.07858912081695406	-127.2274955974134	0.0		0.0	0.0			0.0		0.0	-152.9087518607646		92.45469895782693																	0.0		0.001797143583263409		0.01451585924786085	0.01451585924786085	0.01451585924786085	0.01451585924786085	0.01451585924786085	0.01451585924786085			0.0		0.0	0.0			723.249770955697	0.0			0.0			0.0	0.0	0.0	0.0		0.04600316130592309				0.0								0.0	0.0				1000.0	-1000.0	-92.45469895782693	0.0		92.45469895782693	0.0		31.78290596242219	0.0					0.0		0.0				0.0						0.0							0.0	0.0		0.0				0.04943900500443797		0.04943900500438758		0.18977464796682852	0.0	0.0	0.0		0.0			0.0				0.0						0.0	0.014515859247808294		0.0	0.15967445172634598						99.79557310371945	-99.79557310371945	-99.79557310371945									0.0				0.04943900500438758			0.0		-1000.0	-1000.0	1000.0	0.0		0.0	0.043547577743582554	0.043547577743582554	0.04354757774353857						-999.9964057128334	0.0	-1000.0		0.0			0.0	0.0		-43.88106020290638											0.0				-419.9350445406254	0.0			-99.74613409871506		-99.52826562472144							0.0							0.01451585924786085						0.0	0.0	0.0	0.0	0.0	0.0	0.0	0.0	0.0	0.0	0.0	0.0	0.0	0.0	0.0	0.0	0.0	0.0	0.0	0.0	0.0	0.0	0.0	0.0	0.0	0.0	0.0	0.0	0.0	0.0	0.0	0.0	0.0	0.0	0.0	0.0	0.0	0.0	0.0	0.0	0.0	0.0		0.0			-999.83433661734		-1000.0		43.88106020290638										0.0					0.0				-0.5787522008050701							0.0		0.0			0.0					0.0	0.0	0.0	0.0		0.0		0.0	0.0			0.0							0.5787522008050701							99.9982028564167			0.0	0.0	0.15967445172634598	0.15967445172634598					0.15967445172634598	0.0		0.001797143583263409			-1000.0	0.0			0.0			0.0759695801862108	0.0	0.0		0.0	-0.001797143583263409			0.0	0.0	0.0	0.0		-0.001797143583263409							1000.0	0.0		0.0	0.0				0.0			0.0		0.001797143583263409	0.01451585924786085	0.01451585924786085		0.0					0.0		0.001797143583263409	0.001797143583263409				1000.0											0.0				-0.0035942871663792175	0.0	0.0	0.0	0.0	0.0	0.0017971435827348614		0.0	0.0	0.0035942871663792175	0.005391430749642627	0.10699286923124873	0.0		0.0	-999.9085369121351	-999.7823439447216	-999.719025175857	1000.0	1000.0	1000.0	1000.0	0.08966594428159169	0.0	0.0		0.0		100.0				0.0		0.0			0.0	0.0035942871663792175	0.001797143583263409	0.0																			0.0		0.0		0.0	0.0	0.0	31.78290596242219	0.0	0.0	0.0	0.0	0.0	0.0	0.0	0.0	0.0	0.0	0.0				0.0				0.0		0.0	99.30469028399193	0.0		0.0		0.049439005004614955		0.0				0.0		0.04943900500438758	0.0	0.04943900500438758	0.0	99.79557310371945		0.0	0.0		0.0	100.0		0.0			0.0		0.001797143583263409		0.0			0.1449766436611526	0.0	0.0					0.0									0.0		0.0	0.01451585924786085	0.0	0.0							0.0					0.0	0.0	0.001797143583263409	0.0	0.0			0.0	0.01451585924786085	0.0	0.0	0.0	132.99042684614489	0.0	0.0	0.0	-0.05806343699146055	0.0	276.677649748064	-1000.0		0.0	-276.75022904430296	-723.322350251936	0.0	0.0						0.01853962687672092			0.018539626876645343				0.018539626876645343						0.01853962687672092			0.018539626876645343				0.018539626876645343		-71.81496055834566	0.0	0.08968016356720877				0.0		0.0		0.0	-43.96891855679303	0.0																																												0.0		0.0	0.0		0.0	0.0	0.0	0.0035942871664929044	0.0035942871664929044		-100.0	0.0	0.0	867.80107575642	0.0	0.0					0.0035942871664929044	0.0	-1000.0			1000.0	0.0	0.0				0.0	231.7829059624222	0.0	0.0	0.0	0.0			0.0			0.0		0.0	0.0	0.0	0.0	0.0	0.0	0.0		0.0	0.0	0.0	0.0			0.0							0.10699286923124873	31.94162714163274	0.0	0.0	0.0	0.0	0.0	0.0	0.006179875625573641	0.0	0.0	0.006179875625573641	0.0	0.0	0.0	0.006179875625573641	0.0			0.0	0.0	0.0	0.0	0.0	0.0	0.006179875625573641	0.0	0.0	0.006179875625573641	0.0	0.0	0.0	0.006179875625573641	0.0	-0.1400651863451685		0.0035942871664929044						100.0	-127.30608471823025	100.0	27.306084718230252	31.782905962422205	0.0	0.0		0.0	0.0	0.0		0.0	0.001797143583263409	0.001797143583263409		0.0		276.6921656073116			0.0				0.001797143583263409	0.0		0.0	0.0	0.0	0.0	0.0017971435833032956	0.0	0.0	0.0					0.0				0.0							0.01451585924786085	0.0	0.0		0.003594287166606591					0.0			0.0	0.0	0.0	99.38634032366895	0.0	0.0	0.0	0.0	133.1791330163669	133.22268059411044	0.001797143583263409	0.0		0.0580634369914434																		0.0	92.45469895782693		92.58098768777606	0.024719502502294564						0.001797143583263409	0.0	0.0				92.45469895782693		0.0	0.0	0.0	0.0	0.0	0.0	0.0	0.0	0.0	0.0	0.0	0.0	0.0	0.0	0.0	0.0	0.0	0.0	0.0	0.0	0.0	0.0	0.0	0.0	0.0	0.0	0.0	0.0	0.0	0.0	0.0	0.0	0.0	0.0	0.0	0.0	0.0	0.0	0.0	0.0	0.0	0.0	0.0	0.0	0.0	0.0	0.0	0.0	0.0	0.0	0.0	0.0	0.0	0.0	0.0	0.0	0.0	0.0	0.0	0.0	0.0	0.0	0.0	0.0	0.0	0.0	0.0	0.0	0.0	0.0	0.0	0.0	0.0	0.0	0.0	0.0	0.0	0.0	0.0	0.0	0.0	0.0	0.0	0.0	0.0	0.0	0.0	0.0	0.0	0.0	0.0	0.0	0.0	0.0	0.0	0.0	0.0	0.0	0.0	0.0	0.0	0.0	0.0	0.0	0.0	0.0	0.0	0.0	0.0	0.0	0.0	0.0	0.0	0.0	0.0	0.0	0.0	0.0	0.0	0.0	0.0	0.0	0.0	0.0	0.0	0.0	0.0	0.0	0.0	0.0	0.0	0.0	0.0	0.0	0.0	0.0	0.0	0.0	0.0	0.0	0.0	0.0	0.0	0.0	0.0	0.0	0.0	0.0	0.0	0.0	0.0	0.0	0.0	0.0	0.0	0.0	0.0	0.0	0.0	0.0	0.0	0.0	0.0	0.0	0.0	0.0	0.0	0.0	0.0	0.0	0.0	0.0	0.0	0.0	0.0	0.0	0.0	0.0	0.0	0.0	0.0				0.0017971435833032956		0.0	0.0	0.001797143583263409		0.0							1000.0	0.0		0.0	0.0	0.0	0.0	0.0				100.0	1000.0	1000.0	0.0	0.0	192.45469895782693		0.0	0.0	0.0									0.0	66.56053478968772									-0.08709515548684976	0.0		0.014515859247808294	0.014515859247808294	0.014515859247808294	0.01451585924786085										0.0	0.0	0.0	0.0	0.0	0.0	0.0	0.0	0.0											0.0	0.0	0.0	0.0	0.0	0.0	0.0	0.0	0.0										0.0		0.0	0.009279679881387892				0.001797143583263409				0.292323555170924	0.0		0.0	0.4148241513664743		66.61859822667917	66.56053478968772				0.0	0.009279679881387892		0.0			0.001797143583263409	0.0	0.001797143583263409	0.0	177.30087842320552	0.0	99.38634032366895					-1000.0					0.0					0.0	0.02739504970683011					0.0	0.08709515548684976						43.811020064805916	0.0		0.0290317184957217	0.01451585924786085			0.0	0.0	0.0	0.0290317184957217	0.01451585924786085	0.0580634369914434	0.0	0.01451585924786085	0.01451585924786085	0.01451585924786085	0.01451585924786085			0.01451585924786085	0.01451585924786085	0.0		0.0		-1000.0		0.01451585924786085	0.0290317184957217	99.51690122346052															0.0	0.0		0.0	0.0							-99.38634032366895	99.4878695049648	0.0	0.0	0.0	0.0	0.0	0.0	0.0	0.0	0.0	0.0	0.0	0.0	0.0	99.4878695049648	0.01451585924786085	-1000.0		99.79557310371945		100.0		0.0		0.0	0.0				0.0	0.0					0.0	0.0	-0.0017971435833032956	0.0																				0.0		0.0												0.5803790031530467			0.5803790031530467	0.5803790031530467	0.0	0.0		0.0	0.0	0.0		0.0						0.009279679881387892			0.0			0.009316243758576093					-100.0		0.0035942871664929044		0.0		0.0	0.0	999.9982028564167				0.0		-99.85502335633885	0.001797143583263409	0.5803790031530467
smithii				-100.0					999.9159930519879						-66.8366474346316			-999.9159930519879					0.0																																																																	0.0					0.0	0.0	0.0	0.0	0.0	0.0	0.0	0.0	0.0	0.0	0.0	0.0	0.0	0.0	0.0	0.0	0.0	0.0	0.0	0.0	0.0	0.0	0.0	0.0	0.0	0.0																																				0.0				0.0					-94.02399053797429						0.0	-0.23975487821167007												0.0	-0.23975487821167007											0.31621695870967415	0.0	0.0	0.0	0.0	0.0	0.0		18.998871739092433	100.0	0.0017219120134922632														0.0					0.08570760185261861	0.0	0.08400694801207464			0.2063826684218384	-0.12237572040976374		0.0																											0.0		0.0			-0.08570760185261861		0.0017219120134922632		0.0						0.0						0.0	0.0	0.0	0.0	0.0	0.0		1.1625058666897985										-0.005165736040567026	0.0			0.0017219120134922632		0.0017219120134922632	0.0	0.0	0.0			0.0730586915975664	0.0	0.0730586915975664																																																																																																																																																																																																																																												0.0								-0.08570760185261861		0.005165736040567026				0.0	0.0	-0.005165736040567026	0.0							0.0	0.0			0.027494696600139954	0.0	0.0	1000.0		0.0	0.0	0.0	0.0	0.0	0.0	0.0	0.0	0.0	0.0						0.0	0.0	0.17617108811646176						-81.00112826090754								0.0	0.0																				0.0	0.0					0.0	0.0							0.0	0.0	0.0	0.0	0.0							0.0	0.0034438240270146052															0.08570760185261861		0.08570760185261861											-66.831481698591			0.0		0.06977437819673044				0.0	66.831481698591		0.005165736039627453			0.0		983.3729296871358					50.438117793413426		0.0	82.39878558992764		0.0																																																																																																																																																																																																																																																																																																0.0017219120134922632							0.0			0.0															0.0017219120134922632				0.0017219120134922632	0.0		0.0				0.0	0.08570760185261861		0.0	0.0						0.0				0.0		5.976009462025672								0.0	0.0	0.001721912013522342	0.001721912013522342					0.0															0.0	-144.83783553853777		5.976009462025715	94.02399053797429	-282.07197161392287	0.0	0.0	0.0	0.0			0.0	0.0	0.0												0.0				0.0	0.038615545594815705						0.0	0.0	0.0			0.0	0.005165736040567026						0.024733363987820667							0.0			0.0	0.0	0.0017219120134922632	0.0017219120134922632	0.0																0.05498939320027991			66.80915273803149	66.83664743463157																0.0068876480540292105					0.0	0.0							0.0						0.0			0.12237572040981017	0.08400694801207464						66.8366474346316		66.8366474346316			0.006987843918295766										0.0	0.0	0.0	0.0	0.0				0.0034438240270146052						0.0	0.0					0.029216608613662296				0.001721912013522342											0.0																								0.0034438240272720577		0.31621695870967415	0.0	0.0			0.0		0.0069878439183473475						0.0069878439183473475																																																																																0.0	-0.6708771677501773										-81.00112826090754			-100.0																																																		0.0																																																																																																																																																																																																																																																																																																																																																																																																																																																																																																																																																																																																																																																																																																																																																																																																						0.0				-100.0																										0.005165736040567026		0.0												-0.05498939320027991		-0.17617108811646176		0.0		0.0		0.0		0.0		0.0		0.0		0.0																																-0.06977437819673044						-50.438117793413426						0.29731710498010244	0.0								-0.0017219120134922632		0.0		0.0		0.0				0.0		5.976009462025672				100.0				-0.001721912013522342								-0.0017219120134922632		144.83783553853777		-0.0017219120134939203																																												-0.0017219120134939203				-0.024733363987820667																0.0																										81.00112826090754						0.23975487821167007		-0.0017219120134922632		-0.0017219120134922632						0.010331472081043815																												0.0												-66.16128478429209		47.900618711982816		-0.1701536872287761		0.0		0.0										0.0		0.0		0.0								0.0		0.0		0.0		0.0		0.0																		-100.0	-100.0		43.98445069887907											0.0						0.0		-0.027538402214572027																																								-0.1386715222758852										0.0																		-0.0017219120134939203																				-0.130421121270615																66.70998261766533																		-100.0				-0.05128898451178543		0.0						-0.0017219120134922632		-0.0017219120134939203				0.0														0.0		0.0017219120134922632				0.08745077203908926								0.0		0.0												0.0						13.276668361659858								-0.34546240708552034				-0.0034438240272720577								-0.06405102392587025												-66.33685023746432																																				-0.001721912013522342		-0.0017219120134939203												17.996953381776734						0.0		0.0		0.0				-0.001721912013522342		-0.1573402119554146								-0.016399119559380892										-13.370266759478682				-0.08730805982858669		0.0		0.0												-0.0017219120134922632							0.0	0.0		0.0	0.0		0.0		0.0	0.0	0.0	0.0	0.0	0.0				-0.2947442714119006			0.2947442714119006							0.0										0.0017219120134922632	0.0017219120134922632													94.02399053797429	0.001721912013522342													-0.010331472081043815						1000.0				0.001721912013522342					0.027494696600139954																																																																																																																																																																																																																																										0.15704438143666266								0.05498939320027991			0.0	0.0														0.0	-1000.0	1000.0							0.0																										0.0														-1000.0	999.403623809123	0.0									0.0	0.0	0.0	0.05498939320027991						0.001721912013522342		0.006987843918295766	0.06733474269185535																																							0.0	0.0	0.0	0.0		66.16128478429209						1000.0	-1000.0			0.0	0.0	-0.027494696600139954	0.0	65.83507752488033		0.0	0.0		-47.900618711982816				0.0	0.0	0.0	0.0																				0.0				0.0	0.0	0.0	0.0			0.0	0.0	0.0	0.0				0.0	0.0	0.0	0.0		0.0	0.0		0.1701536872287761							0.06561283067832396										0.029216608613662296								0.0	0.0034438240270146052														16.555733533280247	-43.98445069887907			-100.0	0.0	0.0	0.0	0.0	0.0	0.0	0.0	0.0	0.0		0.001721912013522342	0.0														0.001721912013522342	0.0						0.001721912013522342		0.0		0.0				0.0	0.0	0.0	0.0	0.027538402214572027						0.0		-0.31621695870967415		0.0								1000.0	-999.9948342639594	-0.005165736040567026	0.0			0.0		0.13867152227589036							0.1386715222758994																		0.0	0.0	0.0							-0.08400694801207464				0.0	0.06561283067832396		0.0														0.029216608613637618				0.027494696600139954					0.0	0.0	0.0																		999.8776242795902	1000.0	-1000.0														-0.0034438240269845264		0.0						1000.0																			0.0		0.130421121270615							0.0																																																											-66.70998261766533				-1000.0		0.0												0.0																						0.0																	100.0		5.976009462025672	94.02399053797429	-94.02399053797429			0.0	0.15704438143666266										100.0	0.0	0.0	0.0	0.00688764805405929							0.0			0.05128898451178779	0.31621695870967415	0.0017219120134922632				-94.02399053797429	0.0																									0.0017219120134922632				0.0			5.976009462025715				0.0					0.0		0.0		94.02399053797429												0.0017219120134922632			0.0		0.0017219120127265342	0.0			0.0	0.0034438240261351893			0.06405102392591289			0.1403934342894127	0.14229745302884567	0.0	0.0069878439183473475	0.0	0.0	0.0	0.0	0.0					-0.08745077203908926				0.0			0.0			0.0034438240261351898	0.0017219120134922632	0.005165736039627453										0.0						0.0								0.0	0.0	0.0	0.0		0.0	0.0		0.0	0.0	0.0	0.0		0.0								0.0				0.0			0.08570760185261861								0.001721912013522342				0.001721912013522342	0.0		0.001721912013522342	0.0		0.001721912013522342	-17.99523146976318			0.001721912013522342		0.001721912013522342	0.0			0.08570760185261861				0.0																	0.0	0.027494696600139954		0.0	16.470025931427628	0.0	0.0	0.0	0.0	0.0	0.0					0.0								0.027494696600139954								-0.05498939320027991	0.07450097687319612		0.5963761908769811			0.6708771677501773																	0.0	0.0	0.0	0.0	0.0	0.0	0.0	0.0	0.0	0.0	0.0	0.0	0.0			-13.330351938135095	-13.276668361659858		0.0				0.0		0.34546240708552034																																														0.0017219120134922632		0.0	0.0034438240270146052	0.31621695870967415	0.0			0.0034438240272720577	0.0034438240272720577		17.99523146976318		0.941535631829538	0.0017219120134922632					0.0		0.0034438240272720577													0.0034438240272720577	986.6696480618649	0.0	13.330351938135095						0.6983718643502925	0.001721912013522342	0.0	0.0	0.0	0.0	0.0	0.0				0.0	0.0				0.0							0.06405102392586347	0.23114531814417205	0.0														0.07450097687319612	0.0		0.07450097687319612	0.0	0.0	0.0	0.0	0.0	0.0	0.0	0.0	0.0	0.0	0.0	0.0	0.0				0.0034438240272720577																														66.33685023746432		0.005165736039627453	0.0					0.001721912013522342	0.0068876480540292105	0.0034438240270146052	0.0												0.0	0.0																			0.0069878439183473475	0.0	0.0	0.0069878439183473475		-0.23114531814417205	0.0017219120134922632																						0.005165736040567026				0.0	0.0		0.0	0.0		0.0	0.0				0.0																																																																																																																																																																																										0.001721912013522342				0.0017219120134922632																				-17.996953381776734	999.9982780879865	999.9982780879865	0.0	0.0	-17.995231469763212																0.0				0.0	0.0	0.0				0.0	0.0	0.0																														0.0	0.0	0.0	0.0	0.0	0.0	0.0	0.0	0.0	0.0	0.0	0.0									0.0					0.001721912013522342				0.0	0.08400694801207464		0.0	0.15734021195541692	0.0						0.0	0.0		0.0069878439183473475			0.001721912013522342		0.001721912013522342	0.0	-0.29991000745155816	0.0	0.013975687836591533												0.0	0.0	0.0	0.0	0.01639911955938751													-986.6696480618649	13.370266759478682		0.027494696600139954			0.0	0.0	0.0		0.027494696600139954	0.05498939320027991		0.027494696600139954	0.027494696600139954	0.027494696600139954	0.027494696600139954			0.027494696600139954		0.0	0.0	0.0				0.027494696600139954											0.0		0.0				0.08730805982859044	0.08730805982859044							0.0	0.0	0.11480275642873039																0.0				-0.12237572040981017																		0.0	-0.0017219120134922632																																		0.29731710498010244	0.29731710498010244				0.29731710498010244					0.0																-0.31621695870967415						0.0		0.0		0.0	0.0						-0.23975487821167007		0.0017219120134922632	0.29731710498010244		0.0
splanchnicus	0.02273665869830686								-1000.0	0.0	0.0	0.0	0.0		-37.7782259340388			1000.0								0.045473317396727												137.6124995434127	137.6124995434127	137.6124995434127	862.3875004565873					0.06675743927303181	0.0	0.045473317396727	0.045473317396699686	0.06675743927303181		0.0	0.045473317396727	0.045473317396699686	0.0		0.0	0.045473317396727	0.045473317396755523	0.0		0.0		0.06675743927303301	0.0	0.045473317396727	0.045473317396699686	0.06675743927303301	0.0	0.045473317396727	0.045473317396699686	0.06675743927303301	0.045473317396727	0.0	0.045473317396699686	862.3875004565873												0.0					0.06675743927303301	0.0	0.045473317396727	0.045473317396727	0.06675743927303181	0.0	0.045473317396727	0.045473317396699686	0.05340595141842641	0.0	0.045473317396727	0.045473317396755523	0.0	0.0	0.06675743927303301	0.0	0.045473317396727	0.045473317396699686	0.06675743927303301	0.0	0.045473317396727	0.045473317396699686	0.06675743927303301	0.045473317396727	0.0	0.045473317396699686	0.06675743927303301	0.0	0.045473317396727	0.045473317396699686	0.06675743927303181		0.0	0.045473317396727	0.045473317396755523	0.05340595141842641		0.0		0.0		0.0	0.045473317396699686	0.045473317396727	0.0	0.045473317396727	0.045473317396699686	0.06675743927303301	0.0	0.045473317396727	0.045473317396699686	0.06675743927303301	0.045473317396727	0.0	0.045473317396699686			-862.3875004565873		0.0016529879709423767	0.0	0.0		0.0	137.6124995434127	0.0																			0.04005446356381981		0.0								100.0				200.0			-137.6124995434127										0.0016529879709641997		0.9328729565442062			862.3875004565873									0.0					0.0	0.0	0.17455211325625442	675.6332008772915		0.17455211325625442	0.0		0.0									0.02273665869830686				0.022736658698377762			186.92524372089485		0.0							0.0	0.06675743927303301	0.0	0.0				0.0		0.0016529879709641997	0.0							-186.781002555005					0.004958963912713443		0.0	0.0	0.004958963912713443	0.0	0.0		1000.0	-1000.0	1000.0	0.0016529879709423767	-1000.0	1000.0	-1000.0	-1000.0	1000.0		-0.006611951883769507				0.0	0.0016529879709641997	0.0016529879709641997	0.0	0.0		0.0	0.0	0.12622283408745716	0.17301229611246072	0.12622283408745716	0.0																																																																																																																																																																																																																																										0.053405951418421575	0.0016529879709641997								0.0		0.00661195188379133		0.0	0.0	0.0016529879709641926			0.215325371691506			0.045473317396727	0.0			0.17301229611240276			0.004958963912713443	0.013351487854605394	0.0		1000.0	-0.26684105008494136	0.0		0.0		0.0		0.0		0.0		0.0	0.026702975709213206				0.0									0.0				0.0																0.0		0.0	0.0	0.0	0.0			0.0016529879709641997			0.0	0.0		0.0	0.0							0.0	0.0	0.0	0.0		0.0			0.0				0.0033059759419065762			0.0					3.2455990847008422		3.2455990847008422		0.0	0.0016529879709641997		-36.7987721230141		-36.7987721230141			36.93211964753823								-37.7782259340388				0.0	88.76901747170314			0.0033059759419984402	36.7987721230141	37.7782259340388	0.0		0.0	0.0		1000.0	-949.5922405143854							0.0423130755790429	677.1086222874949		0.0																												137.6124995434127																																																																																																																																																										0.0		0.0																																																																																																								0.0016529879709641997					813.0747562791051			0.9328729565442062				0.0			-862.3875004565873			-1000.0			0.0							0.0016529879709641997	0.0016529879709641997	0.0		0.0	0.0	0.0			0.0		0.0	0.0			0.013351487854606603				0.18653807770363073			0.0016529879709641997										0.1485615265174829	0.15682646637208109											0.0	0.0	0.005684164674576715	0.0	0.005684164674576715	0.0	0.0	0.0	0.005684164674562453	0.0		0.0	-1000.0	-0.0016529879709641997	0.0			0.0	0.0	0.0	0.0			0.0	0.0	0.0																0.0	119.3659592468207						0.0		0.0			0.0	0.0						0.04560757429146739	0.0	0.0		0.0	0.0	0.0	0.0	0.0	-119.3125100556071	-119.01770753824474	0.0		0.0016529879709641997	0.0								0.0	0.0	0.0	0.0	0.0	0.0	0.02273665869830686	0.0				37.764874446184194	37.7782259340388	0.0		0.0	0.0	0.0	0.0	0.0	0.02273665869830686	0.0	0.0	0.02273665869830686	0.0	0.0	0.0	0.022736658698377762	0.0066119518838131525	0.0				0.0	0.0		0.0	0.0				0.15682646637208109				2.0141805378221154	2.0141805378221154	0.0	0.0		0.0	0.17455211325625442						37.7782259340388		37.7782259340388		0.0	0.004958963912713443	0.004958963912713443		0.0		0.0033059759419283995			0.004958963912713443	0.0	0.0	0.0	36.7987721230141	0.0	-36.7987721230141				0.0033059759419065762				0.004958963912713443	0.0	0.15682646637208109	0.15682646637208109		0.0			0.01831045176747617		0.0	0.018310451767433733	0.0016529879709423767				0.0016529879709641926							0.0					0.0		0.0			0.0			0.0		0.0			0.0						0.0033059759419984402			0.0033059759419984402				0.0		0.008552404418765036			0.0	0.0	0.0	0.0		0.18653807770363073	0.1881910656745731	0.0	100.0	0.0			0.06675743927303181			0.0		0.045473317396727		0.045473317396699686	0.06675743927303181				0.0		0.045473317396727		0.045473317396699686	0.0				0.0		0.045473317396727		0.045473317396755523	0.0			0.0			0.06675743927303301			0.0		0.045473317396727		0.045473317396699686	0.06675743927303301			0.0		0.045473317396727		0.045473317396699686	0.06675743927303301			0.045473317396727		0.0		0.045473317396699686			0.0											0.013351487854605394	0.013351487854605394	0.0	7.348212070884529											-0.02273665869830686																																				-100.0				-0.0016529879709423767		0.0																																																																																																																																																																																																																																																																																																																																																																																																																																																																																																																																																																																																																																																																																																																																																																																																																186.781002555005																														0.006611951883769507		0.0																																												-3.2455990847008565								0.0				-36.93211964753823				-88.76901747170314												0.5338246313464233					1000.0				-0.0016529879709641997		0.0		0.0		0.0				-0.0016529879709707984																0.0		-0.0016529879709423767		1000.0		-0.0016529879709641997																																												-0.0016529879709641997				-0.04560757429146739		119.3125100556071		0.0				0.0						-2.014180537822115				0.0								0.0										0.0														-0.0016529879709707984		-0.0016529879709641997						0.014876891738367704																										-100.0				-100.0												-100.0		99.66914163248009						0.0		-100.0	-0.43350803971827645																																											-100.0	-100.0		-100.0													0.0				0.0																																																		0.0		94.38654427942197				0.0						0.0		0.0				0.0		-0.0016529879709423767										-100.0								0.0		-0.24586574575786924																-100.0		-100.0								-11.64300244561477												-0.06987577585698546								-0.0016529879709423767		-0.0016529879709641997																		0.0		-0.003305975943476369				823.3126640464942										0.0008264939854820963		0.0										0.0								-0.0016529879709707984						0.0						0.0						-100.0						0.0		-0.0016529879709423767		0.0																																-100.0		-0.0016529879709707984				-0.0016529879709423767		-0.0016529879709707984												-100.0																-100.0		-0.008552404418765036						-94.41174186967078						-0.013351487854606603										0.0016529879709423767		-82.61567548272104		-0.19133502584115547										-0.0016529879709423767							0.013351487854606603	0.0		0.0	0.0		0.0		0.0	0.0	0.0	0.0	0.0	0.0				-232.39674566038445	0.0	0.0	232.39674566038445				0.0											1000.0		0.0016529879709641997	0.0016529879709641997			0.0	0.0				0.0						0.0016529879709423767		0.0	0.0										-0.014876891738367704	0.0	0.0	0.0	0.0	0.0033059759419283995	0.0											0.0		0.0																																																																																																																																																																																																																																						537.5561434101805								0.053405951418424			0.013351487854605394										0.02273665869830686				0.022736658698377762		-899.6460702657259	1000.0	0.0	0.0	0.0		0.0		36.7987721230141		0.0	265.64436139205145		1000.0	-1000.0	-1000.0									0.0	0.0							0.013351487854605394				0.053405951418421575												-42.65509390505731		0.17466528408336696			100.00661195188377			100.0	0.0	0.0	0.0			265.6977673434699					0.0016529879709641997			0.4032145595425618	-999.9092444744251	1000.0																				0.0							0.013351487854605394	0.013351487854605394	0.013351487854605394			100.0						0.0	0.0	0.0	0.0					100.0		0.0		-1000.0	0.0	0.0	1000.0	0.17466528408336696	-0.013351487854605394		614.3303066500218			0.0		-1000.0	50.003305975941885			0.0		0.0		-99.71277352180546		0.0			0.43350803971827645							100.00661195188377								-100.0			0.0		0.0			100.01705249402369	0.0		0.0				0.0	0.0		0.0			0.0			-99.66914163248009			0.053405951418421575	0.053405951418421575	0.053405951418421575		0.08910253760393516	1000.0						0.0	0.0	0.0	0.01831045176747617								0.004958963912713443	0.0033059759419065762		0.0	0.0	0.0										1.1058852526566625	100.0			-100.0											0.0016529879709423767			0.0				0.0016529879709641997		0.013351487854605394	0.013351487854605394	0.013351487854605394	0.013351487854605394	0.013351487854605394	0.013351487854605394	0.004958963912870776		112.0850832269327		11.643002445614755	0.0		0.004958963912870776	0.0	0.0			0.0			0.0423130755790429	0.0	0.0	0.0423130755790429											0.0016529879709641926			0.0	0.0				1000.0	-1000.0		0.0			-0.0423130755790429		0.0	100.0			0.0	0.0				0.0	0.0		0.0						0.0033059759418847534							0.0423130755790429	0.0423130755790429	0.0	0.0	0.0			0.045473317396755523	0.0	-0.12907879585952742				-0.215325371691506	0.08910253760393516	0.0	-94.38654427942197		0.0					0.0						0.0		0.0	0.0	0.16822762593614937				0.004958963912870776		0.0	0.0	0.0					0.0	0.0	0.0	0.0	0.0	0.0			0.045473317396727			0.0		1000.0	-999.8254478867437	-1000.0	0.06675743927303301		0.0	0.04005446356381981	0.04005446356381981	0.04005446356381981						0.0033059759418847534	0.0			0.0				0.0		-0.06607494448178386											0.0				100.0	0.0		0.0	0.045473317396727		0.24586574575786924							0.0							0.013351487854606603																																																	137.6124995434127			100.0				0.06607494448178386															0.0											0.0		0.0							100.0		0.0	11.643002445614755						11.643002445614755			0.0							0.9328729565442062							637.5561434101805					0.1865380777035831	0.1865380777035831					0.18653807770363073	0.0		0.00826493985475553			591.2947842414902	0.00661195188379133			0.0			0.06987577585698546		0.0		0.0	-0.0016529879709423767			0.0	0.0	0.0				0.0	0.0	0.0	0.0	0.0			0.0		0.0	0.0									0.0016529879709641997	0.013351487854606603	0.013351487854605394		0.0033059759419984402					0.0		0.3916436437457792	0.3916436437457378					0.0														-0.003305975943476369	0.0	0.0	289.14058851007877	0.0	0.001652987972192932	0.0			0.0	0.003305975943476369	0.004958963914440569		1000.0			-999.7813686523667	424.9756195564362	880.9822924617553	-999.9780961077266	1000.0	1000.0	-1000.0	0.0	0.0					-823.3126640464942										0.003305975943476369	0.0016529879709641997	0.0																			0.0		0.0033059759419283995		0.0	0.0	0.0	0.0	0.0	0.0	119.3125100556071	0.0	0.0	0.0	0.0	0.0	0.0		0.0								-0.0008264939854820963			0.0			0.0	-36.798772123014146	0.0			0.0			0.0	0.0016529879709423767	0.045473317396699686	0.0	0.045473317396727	0.0016529879709423767			0.0016529879709423767	36.7987721230141		0.0016529879709423767	-236.44318085958162			0.0016529879709423767		0.0016529879709423767	0.0		36.7987721230141	0.0				36.7987721230141					136.7003615522254	-900.0984105707887		0.0				0.0			0.0033059759419984402		0.0	0.013351487854605394	862.3875004565873	0.0	0.0	0.0	0.0	0.0	0.0	0.0	0.0					0.0								0.013351487854605394			0.0	0.0	0.0	0.0	0.0	-0.053405951418424	0.0	112.01832578765966	42.655093905057356	1000.0	0.0	-7.348212070884529	-0.06675743927303301	0.0	0.0						0.017052494023730144			0.017052494023730144				0.017052494023801046						0.017052494023730144			0.017052494023730144				0.017052494023801046			-0.08248658203569903		0.0			0.0		0.0		0.0		0.0		0.0	0.0	0.0	0.0	0.0	0.0	0.0	0.0	0.0	0.0	0.0	0.0	0.0	0.0	0.0	0.0	0.0	0.0	0.0	0.0	0.0	0.0	0.0	0.0	0.0	0.0	0.0	0.0	0.0	0.0	0.0	0.0	0.0	0.0	0.0	0.0	0.0	0.0	0.0	0.0	0.0	0.0	0.0		0.0	0.0033059759419065762		0.0016529879709641926	0.0	0.0	0.0033059759419984402			49.517937138686875	0.0	306.29549497459357		0.0			0.0			0.0033059759419984402		-311.9700221597231				304.9888689730011	0.0						0.0033059759419984402	0.0	0.0	0.08248658203569903								0.17466528408336696	0.0	0.17466528408336696	0.0423130755790429	0.17301229611240276	0.0423130755790429				0.17466528408336696	0.0423130755790429	1000.0			0.0			100.0					37.02070944659113	0.15682646637208109	0.0	0.0	0.0	0.0	0.0	0.005684164674576715	0.0	0.0	0.005684164674576715	0.0	0.0	0.0	0.005684164674576715	0.0			0.0	0.0	0.0	0.0	0.0	0.0	0.005684164674576715	0.0	0.0	0.005684164674576715	0.0	0.0	0.0	0.005684164674576715	0.0	-675.6332008772915		0.0033059759419984402						0.0	0.0	0.0	0.0	0.0	0.0	0.0	0.0		0.0		0.0	0.0016529879709641997	0.0		0.0		0.0016529879709423767	0.0								0.0	0.0				0.0	0.0016529879709423767	0.0066119518838131525	0.0033059759419065762		0.0		3.2455990847008422		3.2455990847008422						0.0					0.013351487854605394		0.0														0.008552404418801049	0.008552404418801049	0.008552404418801049	0.0	640.803138924477	-359.1501946600754	0.0016529879709641997			0.05340595141842641			0.0	0.0														0.0033059759419283995	0.0		100.0			0.0	0.0033059759419283995			0.0016529879709641997	0.15682646637208109	0.15682646637208109																																																																																																																																																																																														0.0016529879709423767				0.0016529879709641997		0.0				237.6124995434127	-1000.0		0.0					0.0033059759419283995	0.0033059759419283995					100.0	-1000.0	-1000.0	610.8577585019502	0.0	-236.44318085958162			0.0											322.07607926206583									-0.013351487854606603			0.013351487854605394	0.013351487854605394	0.013351487854605394	0.013351487854606603										0.0	0.0	0.0	0.0	0.0	0.0	0.0	0.0	0.0											0.0	0.0	0.0	0.0	0.0	0.0	0.0	0.0	0.0				0.0						0.0		0.0	0.008552404418765036						0.0		99.71277352180546	0.17455211325625442	0.0	0.0	100.0	0.0016529879709641926	322.12948521348426	321.9192527956937				0.008552404418765036		0.0	0.0					0.0016529879709641926	0.0016529879709641926	-132.0428159261104	0.0	0.025657213256403147										94.38654427942197		0.0	0.0	0.0	0.0	94.41174186967078	50.003305975941885					0.0	0.013351487854606603						0.0		0.026702975709213206	0.013351487854605394			0.0	0.0	0.0	0.026702975709213206	0.013351487854605394	0.053405951418424	0.0	0.013351487854605394	0.013351487854605394	0.013351487854605394	0.013351487854605394			0.013351487854605394	0.013351487854605394	0.0		0.0	0.0	0.0		0.013351487854605394	0.026702975709213206	119.44115058144436								0.0							0.0			0.0				0.0	-0.0016529879709423767	0.0		0.0	82.61567548272104	0.0	0.0	0.0	0.0	0.0	0.0	0.0	0.0	0.0	0.0	0.0	0.0	0.0	82.61567548272104	0.013351487854606603	305.45436004786416	0.0	0.0033059759419984402		0.19133502584114911					0.0				0.0	0.0						0.0	-0.0016529879709423767	0.0																					0.5338246313464233													0.5338246313464233				0.5338246313464233		99.48393277809225			0.0	88.66180947098985							50.003305975941885	0.0													0.0		0.0		0.0	0.0	-591.3030491813449		1000.0					0.0016529879709423767	0.5338246313464233
thetaiotaomicron			30.27045890599709						999.8517591962019	0.0	0.0	0.0	0.0		-553.6326026122646			-999.8517591962019								0.038618845664473156			52.502221705125926	52.502221705125976	-52.35398090132782													0.0	0.0	0.0	0.0	0.038618845664473156	0.03861884566435947	0.0		0.0	0.038618845664473156	0.03861884566435947	4.973257552754001		0.0	0.03861884566442987	0.03861884566441369	0.0		0.0		0.0	0.0	0.038618845664473156	0.03861884566435947	0.0	0.0	0.038618845664473156	0.03861884566435947	0.0	0.038618845664473156	0.0	0.03861884566435947													0.0			0.0	0.0	0.0	0.0	0.038618845664473156	0.03861884566435947	0.0	0.0	0.038618845664473156	0.03861884566435947	5.018613297913214	0.0	0.038618845664473156	0.03861884566435947	0.0	0.0	0.0	0.0	0.038618845664473156	0.03861884566435947	0.0	0.0	0.038618845664473156	0.03861884566435947	0.0	0.038618845664473156	0.0	0.03861884566435947	0.0	0.0	0.038618845664473156	0.03861884566435947	0.0		0.0	0.038618845664473156	0.03861884566435947	5.018613297913214		0.0		0.0		0.0	0.03861884566435947	0.038618845664473156	0.0	0.038618845664473156	0.03861884566435947	0.0	0.0	0.038618845664473156	0.03861884566435947	0.0	0.038618845664473156	0.0	0.03861884566435947							0.0		0.0		0.0																	-900.0	1000.0	0.03401680886940994		0.0		5.029952234203042																							0.0014038229667526411	0.0	5.48203944588613					0.0		0.0	-499.4642243419347		0.0		0.0	-1000.0			500.5357756580653	0.0	0.0	0.14824080379810312	100.0226778725796		0.14824080379810312	0.0		0.0	0.0				0.0	0.0	0.019309422832214936	0.0	0.019309422832214936	0.0	0.0	0.0	0.019309422832206845													0.0	0.0	0.0	1000.0	-1000.0	-1000.0	0.0		0.0014038229667526411		0.0		0.0				100.0					0.004211468900280124				0.004211468900280124				-99.15697608693267	-1000.0	1000.0	0.0014038229667221458	999.9215207878591	999.7608654559784	-1000.0	999.9927367518972	-1000.0	0.0	-0.07988303510774131			0.0		0.0014038229667526411	0.0014038229667526411	0.0		0.10579267000466075	0.0	0.0	0.0	0.0	0.0	0.0	0.0	0.0	0.0	0.0	0.0	0.0	0.0	0.0	0.0	0.0	0.0	0.0	0.0	0.0	0.0	0.0	0.0	0.0	0.0	0.0	0.0	0.0	0.0	0.0	0.0	0.0	0.0	0.0	0.0	0.0	0.0	0.0	0.0	0.0	0.0	0.0	0.0	0.0	0.0	0.0	0.0	0.0	0.0	0.0	0.0	0.0	0.0	0.0	0.0	0.0	0.0	0.0	0.0	0.0	0.0	0.0	0.0	0.0	0.0	0.0	0.0	0.0	0.0	0.0	0.0	0.0	0.0	0.0	0.0	0.0	0.0	0.0	0.0	0.0	0.0	0.0	0.0	0.0	0.0																																																																																																																																																0.0	0.0	0.0	0.0	0.0	0.0	0.0	0.0	0.0	0.0	0.0	0.0453557451593093		0.0	0.0	0.0	0.0	0.0	0.0	0.0	0.0		0.004211468900280124		0.0	0.0		0.0	0.0	0.03593496645783034			0.03861884566442987	0.0			0.0			0.004211468900280124	0.011338936289827324	0.0		1000.0	-0.2266184637526294	0.0		0.0		0.0		0.0		0.0			0.02267787257965465	0.01123058373402113			0.0					0.0	-0.014482067124163223	0.0			0.0			0.0							0.0		0.0	0.0	0.0	0.0				0.0		0.0	0.0	0.0	0.0			0.0014038229667221458			0.0014038229667221458	0.0	0.0	0.0	0.0		0.0	0.0	0.0	0.0		0.0	0.0	0.0	0.0		0.0	0.0						0.0028076459334442916			0.0		0.014565397093558629	0.0	0.0	0.0		0.0			0.0	0.0	0.0		0.0			0.11184341220664512		0.0		0.0	0.0	0.0	0.0	-0.07068190834445431			0.0	0.0	100.0			0.0028076459334442916	0.0	0.07068190834445431	0.0		0.004211468901106428	0.0	0.0	0.0	99.68408814967097							0.03593496645783034	0.0		0.0																																0.0	0.0	0.0	0.0	0.0	0.0	0.0	0.0	0.0	0.0	0.0	0.0	0.0	0.0	0.0	0.0	0.0	0.0	0.0	0.0	0.0	0.0	0.0	0.0	0.0	0.0	0.0	0.0	0.0	0.0	0.0	0.0	0.0	0.0	0.0	0.0	0.0	0.0	0.0	0.0	0.0	0.0	0.0	0.0	0.0	0.0	0.0	0.0	0.0	0.0	0.0	0.0	0.0	0.0	0.0	0.0	0.0	0.0	0.0	0.0	0.0	0.0	0.0	0.0	0.0	0.0	0.0	0.0	0.0	0.0	0.0	0.0	0.0	0.0	0.0	0.0	0.0	0.0	0.0	0.0	0.0	0.0	0.0	0.0	0.0	0.0	0.0	0.0	0.0	0.0	0.0	0.0	0.0	0.0	0.0	0.0	0.0	0.0	0.0	0.0	0.0	0.0	0.0	0.0	0.0	0.0	0.0	0.0	0.0	0.0	0.0	0.0	0.0	0.0	0.0	0.0	0.0	0.0	0.0	0.0	0.0	0.0	0.0	0.0	0.0	0.0	0.0	0.0	0.0	0.0	0.0	0.0	0.0	0.0	0.0	0.0	0.0	0.0	0.0	0.0	0.0	0.0	0.0	0.0	0.0	0.0	0.0	0.0	0.0	0.0	500.0		-500.0			0.0	0.0	0.0	0.0	0.0	0.0	0.0	0.0	0.0	0.0	0.0	0.0	0.0	0.0	0.0	0.0	0.0	0.0	0.0	0.0	0.0	0.0	0.0	0.0	0.0	0.0	0.0	0.0	0.0	0.0	0.0	0.0	0.0	0.0	0.0	0.0	0.0	0.0	0.0	0.0	0.0	0.0	0.0	0.0	0.0	0.0	0.0	0.0	0.0	0.0	0.0	0.0	0.0	0.0	0.0	0.0	0.0	0.0	0.0	0.0	0.0	0.0	0.0	0.0	0.0	0.0	0.0	0.0	0.0	0.0	0.0	0.0	0.0	0.0	0.0	0.0	0.0	0.0	0.0	0.0	0.0	0.0	0.0	0.0	0.0	0.0	0.0	0.0	0.0	0.0	0.0	0.0	0.0	0.0	-900.0			900.0				0.0014038229667526411								5.48203944588613		0.0		0.0			0.0						0.0							0.0014038229667526411	0.0014038229667526411	0.0		0.0	0.0				0.0		0.0	0.0		-100.0	0.011338936289803314			0.0	0.14718946665550448				0.0							0.0		0.0561150632792391	0.0631341781129322		0.0		0.0			52.502221705125926				0.0	0.0	0.004827355708016512	0.0	0.004827355708016512	0.0	0.0	0.0	0.004827355708051711	0.0			-532.9204516127342	-0.0014038229667526411														0.0		0.0		0.0	0.0	0.0	0.0	0.0	0.0				0.0	0.03812921905227995	0.0						0.0					0.0	0.0		0.0				0.038732865194804456	0.0	0.0		70.45864118456494	0.0	0.0	0.0	0.0	70.45864118456495	0.2391345440215673	0.007263248102844955		0.0014038229667526411	0.0								0.18146423621215035											0.0	553.6326026122646	553.6212636759748		0.0	0.0	0.0	0.0	0.0	0.019309422832214936	0.0	0.0	0.019309422832214936	0.0	0.0	0.0	0.019309422832206845	0.005615291866888583	0.0		-0.007263248102844955					0.0	0.0	5.029952234203042		0.0	0.0631341781129322	0.0		0.0			0.0	0.0		0.0	0.14824080379810423						0.011338936289803314		0.011338936289803314		0.0	91.22284926220124	0.004211468900280124		0.0		0.002807645933474787			0.004211468900280124	0.0	0.0	0.0	0.0	0.0	0.0				0.0028076459334442916				0.004211468900280124	0.0	0.0631341781129322	0.0631341781129322		0.0			0.01414658222330211		0.0	-999.9858534177768	0.0				0.0014038229667221458		0.0	0.0				0.0	0.0				0.0		0.0			0.0	0.0				0.0			0.0						0.0028076459334442916			0.0028076459334442916	0.0			0.0		0.007263248102783696			0.18146423621212193	-0.18146423621215035	0.0	0.0		0.14718946665550448	0.14859328962222662	0.0	100.0	0.0	0.0	0.0	0.0			0.0		0.038618845664473156		0.03861884566435947	0.0				0.0		0.038618845664473156		0.03861884566435947	4.973257552754001				0.0		0.03861884566442987		0.03861884566441369	0.0			0.0			0.0			0.0		0.038618845664473156		0.03861884566435947	0.0			0.0		0.038618845664473156		0.03861884566435947	0.0			0.038618845664473156		0.0		0.03861884566435947											0.0			0.011338936289827324	0.011338936289827324	0.0	1000.0															-30.27045890599709												52.35398090132782		0.046774619145377144		0.046774619145377144				0.046774619145377144												0.0												-100.0		100.0		100.0														0.0	0.0		0.0		0.0		0.0		0.0		0.0		0.0		0.0		0.0		0.0		0.0		0.0		0.0		0.0		0.0		0.0		0.0		0.0		0.0		0.0			0.0		0.0		0.0		0.0		0.0		0.0		0.0		0.0		0.0		0.0		0.0		0.0		0.0		0.0		0.0		0.0		0.0		0.0		0.0		0.0		0.0		0.0	0.0		0.0		0.0		0.0		0.0		0.0		0.0		0.0		0.0		0.0		0.0		0.0		0.0		0.0		0.0		0.0		0.0		0.0			0.0		0.0	0.0		0.0		0.0		0.0		0.0		0.0		0.0		0.0		0.0		0.0		0.0		0.0		0.0		0.0		0.0		0.0		0.0		0.0		0.0		0.0			0.0		0.0	0.0		0.0		0.0		0.0		0.0		0.0		0.0		0.0		0.0		0.0		0.0		0.0		0.0		0.0		0.0		0.0		0.0		0.0		0.0		0.0			0.0		0.0	0.0		0.0		0.0		0.0		0.0		0.0		0.0		0.0		0.0		0.0		0.0		0.0		0.0		0.0		0.0		0.0		0.0		0.0		0.0		0.0			0.0		0.0	0.0		0.0		0.0		0.0		0.0		0.0		0.0		0.0		0.0		0.0		0.0		0.0		0.0		0.0		0.0		0.0		0.0		0.0		0.0		0.0			0.0		0.0	0.0		0.0		0.0		0.0		0.0		0.0		0.0		0.0		0.0		0.0		0.0		0.0		0.0		0.0		0.0		0.0		0.0		0.0		0.0		0.0			0.0		0.0	0.0		0.0		0.0		0.0		0.0		0.0		0.0		0.0		0.0		0.0		0.0		0.0		0.0		0.0		0.0		0.0		0.0		0.0			0.0		0.0	0.0		0.0		0.0		0.0		0.0		0.0		0.0		0.0		0.0		0.0		0.0		0.0		0.0		0.0			0.0		0.0	0.0		0.0		0.0		0.0		0.0		0.0		0.0		0.0		0.0		0.0		0.0		0.0		0.0		0.0		0.0		0.0		0.0		0.0		0.0		0.0			0.0		0.0	0.0		0.0		0.0		0.0		0.0		0.0		0.0		0.0		0.0		0.0		0.0		0.0		0.0		0.0		0.0		0.0		0.0		0.0		0.0		0.0			0.0		0.0	0.0		0.0		0.0		0.0		0.0		0.0		0.0		0.0		0.0		0.0		0.0		0.0		0.0		0.0			0.0		0.0	0.0		0.0		0.0		0.0		0.0		0.0		0.0		0.0		0.0		0.0		0.0		0.0		0.0		0.0		0.0		0.0		0.0		0.0			0.0		0.0	0.0		0.0		0.0		0.0		0.0		0.0		0.0		0.0		0.0		0.0		0.0		0.0		0.0		0.0		0.0		0.0		0.0		0.0		0.0		0.0			0.0		0.0	0.0		0.0		0.0		0.0		0.0		0.0		0.0		0.0		0.0		0.0		0.0		0.0		0.0		0.0		0.0		0.0		0.0		0.0		0.0		0.0			0.0		0.0	0.0		0.0		0.0		0.0		0.0		0.0		0.0		0.0		0.0		0.0		0.0		0.0		0.0		0.0		0.0		0.0		0.0		0.0		0.0		0.0			0.0		0.0	0.0		0.0		0.0		0.0		0.0		0.0		0.0		0.0		0.0		0.0		0.0		0.0		0.0		0.0		0.0		0.0		0.0		0.0		0.0		0.0			0.0		0.0		0.0		0.0		0.0		-100.0						0.023387309572688572		0.0		0.0		0.0	0.0			499.4642243419347				0.0	0.0									0.07988303510774131		0.0		0.0				0.0		0.0																												0.0		0.0		0.07016192871806572				1.5531673755113184		-0.014565397093558629		0.0		0.0		0.0				-0.11184341220663896		0.0		-100.0												0.4533579740844958	0.0								-0.0014038229667505675		0.0		0.0		0.0				0.0						-100.0								0.0		0.0		-0.0014038229667505675		532.9204516127342		-0.0014038229667505675		0.0		0.0		0.0		0.0		0.0		0.0		0.0		0.0		0.0				0.0				0.0	0.0			0.0		0.0	0.0			0.0	0.0			0.0		0.0		-0.0014038229667505675				-0.038732865194804456		-70.45864118456495		-0.18146423621215035				0.0		-5.029952234203037		0.0						0.0								0.0						0.0		0.0		0.0								0.0		0.0				-0.0028076459335052823		-0.0014038229667505675						-91.06591622596625		297.32732019286436		0.046774619145377144				0.08472732581162434	0.0		0.0					0.0		0.47348967606820014		0.0	0.0			0.0		0.004211468900280124				0.0								0.07016192871806572				0.0								0.0														0.0		0.0		0.0												0.0		0.0		0.0		0.0		-0.07567156620746118								425.66316181813363	64.94601529581428		-100.0		-0.05934297205469363			0.0	0.0			0.0				0.0				0.0						0.0		0.0	0.0	0.0		0.0		0.0		0.0		0.0		0.0			0.0		0.0		0.0		0.0		0.0		0.0		0.0		0.0			0.0						0.0				0.0		-99.6603702738995				0.03593496645783034		-51.86839040160724				91.52967721740336		0.0				0.0		-0.0014038229667221458		0.046774619145377144		0.0		51.86839040160724		0.0		-100.0		673.1012081212177						0.0		-0.2088048955558861		0.0		0.30878007634170296		0.0		-0.30878007634170296								-0.12940650012268406				0.0				0.0		0.0		0.0		0.0		0.0		0.0												-0.0014038229667526411		-0.0014038229667526411																		0.0		0.0014038229667526411				-100.0						-100.0				0.0		-0.03861884566435947								99.92994712584448		0.0		0.0		0.0		-100.0		-0.0014038229667505675		0.0				-0.36816271691463953						0.0		0.0				145.92485487259816		-0.0014038229667526411		0.0		0.0		0.0		-0.0014038229667221458				-0.0014038229667221458		0.0				0.0	-0.023387309572688572			0.0				0.20166387367506722		0.0		0.0		0.0								-100.0						-0.0014038229667221458		-0.0014038229667505675						0.0		0.0		0.0		-100.0		0.0														-0.09569026759004373		91.21137454519817				0.0		99.63897087080682						4.961918616464198								-0.18146423621215035				-20.665104251181106		-76.43722493964799		0.0		0.0						-0.0014038229667221458							-4.961918616464198	0.0		0.0	0.03861884566435947		0.0		0.0	0.0	0.0	0.0	0.0	0.0				400.6887376562463	-0.014482067124163223	99.50285285923542	0.0	0.0		0.0	0.0	0.0												0.0028076459335052823	0.0014038229667526411			0.0	0.0				0.0						0.0014038229666916504		0.0	0.0										91.06591622596625	0.0	0.0	0.0	700.0	0.002807645933474787	1000.0				0.002807645933474787	0.0	0.014482067124163223		1000.0	0.011338936289827324	0.0	0.0	0.0	91.07995445563357	0.0	0.0	0.0	0.0	0.0	0.0	0.0	0.0	0.0	0.0	0.0	0.0	0.0	0.0	0.0	0.0	0.0	0.0	0.0	0.0	0.0	0.0	0.0	0.0	0.0	0.0	0.0	0.0	0.0	0.0	0.0	0.0	0.0	0.0	0.0	0.0	0.0	0.0	0.0	0.0	0.0	0.0	0.0	0.0	0.0	0.0	0.0	0.0	0.0	0.0	0.0	0.0	0.0	0.0	0.0	0.0	0.0	0.0	0.0	0.0	0.0	0.0	0.0	0.0	0.0	0.0	0.0	0.0	0.0	0.0	0.0	0.0	0.0	0.0	0.0	0.0	0.0	0.0	0.0	0.0	0.0	0.0	0.0	0.0	0.0	0.0	0.0	0.0	0.0	0.0	0.0	0.0	0.0	0.0	0.0	0.0	0.0	0.0	0.0	0.0	0.0	0.0	0.0	0.0	0.0	0.0	0.0	0.0	0.0	0.0	0.0	0.0	0.0	0.0	0.0	0.0	0.0	0.0	0.0	0.0	0.0	0.0	0.0	0.0	0.0	0.0	0.0	0.0	0.0	0.0	0.0	0.0	0.0	0.0	0.0	0.0	0.0	0.0	0.0	0.0	0.0	0.0	0.0	0.0	0.0	0.0	0.0	0.0	0.0	0.0	0.0	0.0	0.0	0.0	0.0	0.0	0.0	0.0	0.0	0.0	0.0	0.0	0.0	0.0	0.0	0.0	0.0	0.0	0.0	0.0	0.0	0.0	0.0	0.0	0.0	0.0	0.0	0.0	0.0	0.0	0.0	0.0	0.0	0.0	0.0	0.0	0.0	0.0	0.0	0.0	0.0	0.0	0.0	0.0	0.0	0.0	0.0	0.0	0.0	0.0	0.0	0.0	0.0	0.0	0.0	0.0	0.0	0.0	0.0	0.0	0.0	0.0	0.0	0.0	0.0	0.0	0.0	0.0	0.0	0.0	0.0	0.0	0.0	0.0	0.0	0.0	0.0		0.0	-46.236672447062574								499.5095800870939	0.0		0.011338936289803314										0.019309422832214936				0.019309422832206845		999.898625530131	-1000.0							146.00843141512064	146.00843141512064	-1000.0	0.0		1000.0	-1000.0	0.0	0.0		0.0	0.0	0.0	0.0	0.0		0.0	-1000.0		0.0	0.0	0.0	0.0	-999.9546442548408	0.011338936289827324	0.0	1000.0	0.0		0.0		0.0			0.0	0.0	0.0	0.0		0.0	1000.0		0.0	0.0014038229667221458	0.0	0.0			-0.004211468900280124	0.0	0.0	0.0			499.5095800870939	0.0					0.002807645933474787		0.2437880369472052	0.07707538917418333	0.0	0.0	0.0	0.0	0.0			0.0	0.0	0.0	0.0	0.0	0.0	0.0	0.0						0.0							0.011338936289827324	0.011338936289827324	0.011338936289827324		0.0	0.0						0.0	0.0	0.0	0.0				146.00843141512064	0.0		0.0	0.0	-1000.0	0.0	0.0	499.654668012862	0.0014038229667221458	-0.011338936289803314		0.0			0.0			0.0			0.0		0.0		0.0		0.0										0.0											0.0		0.0				0.0		0.0					0.0		0.0			0.0						0.0453557451593093	0.0453557451593093	0.0453557451593093		0.0	0.0			0.0			0.0	0.0	0.0	0.01414658222330211	0.07567156620746118							0.004211468900280124	0.0028076459334442916		0.0		0.07567156620746118				0.0	0.0			0.0		5.48203944588613	-1000.0		0.0593429720546985	64.94601529581428											0.0		0.0		0.0			0.0014038229667526411	0.0	0.011338936289827324	0.011338936289827324	0.011338936289827324	0.011338936289827324	0.011338936289827324	0.011338936289827324	0.002807645933474787		1000.0	0.0	0.0	0.0		0.002807645933474787	0.0	0.0			0.0			0.0	0.03593496645783348	0.03593496645783348	0.03593496645783348						0.0	0.0014038229667526411				0.0	0.0		0.0	0.0				999.9406570279453	-1000.0		0.0		0.0593429720546985	-0.03593496645783034		0.0	346.22965333222805			411.17566862804233		0.0						0.0				0.0		0.0028076459334442916			0.0	0.0	0.0	0.0	0.03593496645783034	0.03593496645783034	0.0	0.0				0.03861884566441369		-0.10962195813363108				-0.03593496645783034	0.0	0.0	99.6603702738995		0.0	0.0	0.0			-0.03593496645783034	0.0	51.868390401607236	0.0	99.92994712584448	0.0	0.0	1000.0		564.4650974523887	435.66794543204355	0.011338936289827324				52.502221705125926	0.0	0.0	0.0	0.0	0.0	0.0		-91.52967721740336	0.0		0.0	0.0				0.03861884566435947			0.0		1000.0	1000.0	-1000.0	0.0		0.0	0.03401680886940994	0.03401680886940994	0.03401680886940994		0.0	0.0	0.0		0.0028076459334442916	0.0			553.6212636759748				0.0		-0.0561150632792391	30.270458905997106				-30.270458905997106						0.0				100.0	0.0	-642.8307492152206	0.0	0.03861884566435947		0.2088048955558861	0.0	0.30878007634170296	0.30878007634170296	0.0	0.0		0.0							0.011338936289803314																																																	0.0					-0.12940650012267849		0.0561150632792391										-673.1012081212177					0.0		0.0	0.0								0.0		0.0		0.0	0.0						0.0	0.0	0.0		0.0	0.0	0.0	0.0			0.0							5.48203944588613							-1000.0				953.7633275529374	0.14718946665550448	0.14718946665550448	0.0			0.0	0.14718946665550448	0.0		0.005615291866980069			999.9350417360782	0.06355444095497863			0.0					0.0		0.0	-0.0014038229667526411		0.0	0.0	0.0	0.0				0.0							0.0		0.0	0.0							0.0		0.0014038229667526411	0.011338936289803314	0.011338936289827324		0.0028076459334442916					0.0		-91.04261566620903	-91.04261566620903																0.0			0.0014038229667526411	0.0	0.0	0.0	0.0	0.0	0.0014038229674042668			0.0	0.0028076459343537863	0.0	0.0	395.8506887584333		0.0	1000.0	-409.3213187320008	1000.0	-999.97999399264	-1000.0	908.9555631948083	1000.0	-1000.0	91.12374543574595				0.0	200.0										0.0028076459343537863	0.0014038229667526411	0.004211468901106428				100.0															0.0		0.002807645933474787		0.0	0.0	0.0	0.03593496645783034	0.0	0.0	0.0	91.21137454519821	0.0	0.0	0.0	0.0	0.0						0.0		0.0	0.0	0.0			99.5685791115651	0.0		0.0			0.03861884566435947					0.0	0.0	0.03861884566435947	0.0	0.038618845664473156	0.0	0.0		0.0	0.0		0.0	146.2254418633286			0.0		0.0		0.0		0.0				0.0					0.0	-146.00843141512064				0.0	-99.92994712584448		-99.92994712584448		0.0028076459334442916		0.0	0.011338936289827324	0.0	0.0										0.0	0.0	0.0	0.0	0.0014038229667526411	0.0	0.0	0.0	0.0		0.011338936289827324	0.0		0.0	400.674255589122	0.0	99.50285285923542	0.0	-499.5095800870939	0.0	999.943305318551	-1000.0	0.0	0.0	-1000.0	-0.05669468144901657	0.0		0.0	0.0	0.0	0.0	0.0	0.014482067124163223	0.0	0.0	0.014482067124163223	0.0	0.0	0.0	0.014482067124155134	0.0	0.0	0.0	0.0	0.0	0.014482067124163223	0.0	0.0	0.014482067124163223	0.0	0.0	0.0	0.014482067124155134		0.0	99.92994712584448	100.0				0.0		0.0		0.0	-180.22368516009578	180.59184787701048																																													0.0		0.0028076459334442916		0.0014038229667221458	0.0	0.0	0.0028076459334442916			-457.47116336552637	0.0			0.0			0.0	0.005615291867010565		0.0028076459334442916		-999.8283758986149				0.0	0.0				0.0		0.0028076459334442916	0.0	0.0	0.0		0.0					0.002807645933474787	0.0014038229667221458	0.0	0.0014038229667221458	0.03593496645783034	0.0	0.03593496645783034				0.0014038229667221458	0.03593496645783034	0.0	0.0	0.0	0.0							-145.92485487259816	0.22301449453775035	0.0631341781129322	0.0	0.0	0.0	0.0	0.0	0.004827355708051711	0.0	0.0	0.004827355708051711	0.0	0.0	0.0	0.004827355708051711	0.0			0.0	0.0	0.0	0.0	0.0	0.0	0.004827355708051711	0.0	0.0	0.004827355708051711	0.0	0.0	0.0	0.004827355708051711	0.0	-100.0226778725796		0.0028076459334442916	0.0014038229667526411	0.0			0.0	-0.07567156620746118	0.18146423621215035	0.07567156620746118	0.0	0.0	0.0	0.0	0.0	0.0	0.0		0.0	0.0	0.0014038229667526411		0.0014038229667221458		0.0	0.0							0.0014038229667221458	0.004211468901106428		0.0	0.0		0.0	0.0014038229666916504	0.005615291866888583	0.0028076459334442916	0.0	0.0		0.0		0.0				0.0					0.0	0.023387309572688572	0.011338936289827324					0.0	0.0	0.0	0.0	0.0	0.0						0.007263248102807708	0.007263248102844955	0.0	91.04443680519176	-0.21126103794006212	-0.1716289372037636	0.0014038229667526411			0.04535574515932694			0.0	0.0														0.002807645933474787	0.0		100.0	0.019309422832214936			0.002807645933474787	0.0014038229667526411	0.0014038229667526411		0.0631341781129322	0.0631341781129322				0.0593429720546985		0.0	0.0	0.0	0.0	0.0	0.0	0.0	0.0	0.0	0.0	0.0	0.0	0.0	0.0	0.0	0.0	0.0	0.0	0.0	0.0	0.0	0.0	0.0	0.0	0.0	0.0	0.0	0.0	0.0	0.0	0.0	0.0	0.0	0.0	0.0	0.0	0.0	0.0	0.0	0.0	0.0	0.0	0.0	0.0	0.0	0.0	0.0	0.0	0.0	0.0	0.0	0.0	0.0	0.0	0.0	0.0	0.0	0.0	0.0	0.0	0.0	0.0	0.0	0.0	0.0	0.0	0.0	0.0	0.0	0.0	0.0	0.0	0.0	0.0	0.0	0.0	0.0	0.0	0.0	0.0	0.0	0.0	0.0	0.0	0.0	0.0	0.0	0.0	0.0	0.0	0.0	0.0	0.0	0.0	0.0	0.0	0.0	0.0	0.0	0.0	0.0	0.0	0.0	0.0	0.0	0.0	0.0	0.0	0.0	0.0	0.0	0.0	0.0	0.0	0.0	0.0	0.0	0.0	0.0	0.0	0.0	0.0	0.0	0.0	0.0	0.0	0.0	0.0	0.0	0.0	0.0	0.0	0.0	0.0	0.0	0.0	0.0	0.0	0.0	0.0	0.0	0.0	0.0	0.0	0.0	0.0	0.0	0.0	0.0	0.0	0.0	0.0	0.0	0.0	0.0	0.0	0.0	0.0	0.0	0.0	0.0	0.0	0.0	0.0	0.0	0.0	0.0	0.0	0.0	0.0	0.0	0.0	0.0	0.0	0.0	0.0	0.0	0.0	0.0	0.0	0.0				0.0014038229667221458		0.0	0.0	0.0014038229667526411	0.0	0.0							0.0			0.0	0.0	0.002807645933474787	0.002807645933474787	0.0				100.0	653.770346667772	653.770346667772	0.0	1000.0	146.2960154191173		0.0	0.0	0.0							0.0		0.0	-99.59959416172869									4.9619186164642315			0.011338936289803314	0.011338936289803314	0.011338936289803314	0.011338936289803314	0.0	0.0	0.0	0.0	0.0	0.0	0.0	0.0	0.0																				0.0	0.0	0.0	0.0	0.0	0.0	0.0	0.0	0.0				0.0		0.0						0.0	-91.21137454519817						0.0		0.0	0.0		0.0	0.09569026759004373	0.0014038229667221458	-0.05138555733390149	-0.15987548060620327				0.0		0.0	91.218637793301					0.0014038229667221458	0.0014038229667221458	500.07152250958745	0.0	91.05896330139741						0.0	0.0			0.0		0.0	99.66037027389949	0.0	0.0	-99.63897087080682	0.0						-4.961918616464198					0.0	0.0		0.02267787257960663	0.011338936289827324			0.0	499.4642243419347	0.0	0.02267787257960663	0.011338936289803314	499.5095800870939	0.0	0.011338936289827324	0.011338936289827324	0.011338936289827324	0.011338936289827324			0.011338936289827324		0.0		0.0		999.9546442548408		0.011338936289827324	0.02267787257960663	91.14642330832558									0.0014038229667526411		0.0014038229667526411	0.0			0.0	0.18146423621215035		0.0						0.0		-91.04443680519171	0.0						0.0	91.12374543574595						0.0	20.665104251181106	0.011338936289803314	-1000.0	15.254946202900559	0.0028076459334442916		76.43722493964799		0.0		0.0		0.0			0.0	-1000.0	0.0			0.0	0.0	0.0	-0.0014038229667221458	0.0																					0.4533579740844958													0.4533579740844958				0.4533579740844958	0.0	0.0	0.0		0.0	99.90895211806458							0.0	0.0					0.0								0.0		0.0		0.0	0.0	-1000.0							0.0014038229667526411	0.4533579740844958			-0.001403822966752677					0.0
torques		0.0	0.0						1000.0						-0.08445000330573293			-1000.0								0.0																				0.0	0.0	0.0	0.0	0.0		0.0	0.0	0.0	0.0		0.0	0.0	0.0	0.0		0.0		0.0	0.0	0.0	0.0	0.0	0.0	0.0	0.0	0.0	0.0	0.0	0.0													-83.74920980966544					0.0	0.0	0.0	0.0	0.0	0.0	0.0	0.0	0.0	0.0	0.0	0.0	0.0	0.0	0.0	0.0	0.0	0.0	0.0	0.0	0.0	0.0	0.0	0.0	0.0	0.0	0.0	0.0	0.0	0.0	0.0		0.0	0.0	0.0	0.0		0.0		0.0		0.0	0.0	0.0	0.0	0.0	0.0	0.0	0.0	0.0	0.0	0.0	0.0	0.0	0.0							0.0				0.0															0.0	0.0							0.0	0.0		0.0	0.0			0.0					0.0	0.0	0.0	0.0	0.0	0.0	0.0	0.0		100.02013179450194	100.0	0.0		0.0					0.0	0.0	0.0	0.16890000661146587					0.16890000661146587		0.0		0.26325103219153334	0.0	0.0	-16.27092198483649		0.0	0.0			0.0		0.0	0.0	0.0	0.0	0.0	0.0	0.0	0.0	0.0	0.0	0.0													0.0	0.0	0.0				-0.26325103219153334		0.007131621780956143						0.0	0.0	-16.27092198483649		0.0					0.0	0.0	0.0	0.0	0.0		1000.0	-1000.0	2.110024372242833	0.0	-1000.0	999.071049963637	1000.0	-1000.0	999.9892725227212						0.0	0.0	0.0	0.0	0.0	0.0			0.20172259861976727	0.0	0.20172259861976727		0.0	0.0	0.0	0.0	0.0	0.0	0.0	0.0	0.0	0.0	0.0	0.0	0.0	0.0	0.0	0.0	0.0	0.0	0.0	0.0	0.0	0.0	0.0	0.0	0.0	0.0	0.0	0.0	0.0	0.0	0.0	0.0	0.0	0.0	0.0	0.0	0.0	0.0	0.0	0.0	0.0	0.0	0.0	0.0	0.0	0.0	0.0	0.0	0.0	0.0	0.0	0.0	0.0	0.0	0.0	0.0	0.0	0.0	0.0	0.0	0.0	0.0	0.0	0.0	0.0	0.0	0.0	0.0	0.0	0.0	0.0	0.0	0.0	0.0	0.0	0.0	0.0	0.0	0.0	0.0	0.0	0.0	0.0	0.0	0.0	0.0	0.0	0.0	0.0	0.0	0.0	0.0	0.0	0.0	0.0	0.0	0.0	0.0	0.0	0.0	0.0	0.0	0.0	0.0	0.0	0.0	0.0	0.0	0.0	0.0	0.0	0.0	0.0	0.0	0.0	0.0	0.0	0.0	0.0	0.0	0.0	0.0	0.0	0.0	0.0	0.0	0.0	0.0	0.0	0.0	0.0	0.0	0.0	0.0	0.0	0.0	0.0	0.0	0.0	0.0	0.0	0.0	0.0	0.0	0.0	0.0	0.0	0.0	0.0	0.0	0.0	0.0	0.0	0.0	0.0	0.0	0.0	0.0	0.0	0.0	0.0	0.0	0.0	0.0	0.0	0.0	0.0	0.0	0.0	0.0	0.0	0.0	0.0	0.0	0.0	0.0	0.0	0.0	0.0	0.0	0.0	0.0	0.0	0.0	0.0	0.0	0.0	0.0	0.0	0.0	0.0	0.0	0.0	0.0	0.0	0.0	0.0	0.0	0.0	0.0	0.0	0.0	0.0	0.0	0.0	0.0	0.0	0.0	0.0	0.0	0.0	0.0	0.0	0.0	0.0	0.0	0.0	0.0	0.0	0.0	0.0	0.0	0.0	0.0	0.0	0.0	0.0	0.0	0.0	0.0	0.0	0.0			0.0	0.0	0.0	0.0	0.0	0.0	0.0	0.0	-0.26325103219153334			0.0	0.0	0.0	0.0	0.0	0.0	0.0			0.0	0.0			0.0			0.0	0.08445000330572135	0.0	0.0	-1000.0		0.0	0.0	0.0	0.0	0.0	0.0	0.0	0.0	0.0	0.0		-99.83109999338853				0.0	0.0	-99.28999022265066				100.0	0.0415867490595474		0.0							0.0	0.0	0.0				0.0	0.0	0.0	0.0		0.0	0.0	0.0									0.0		0.0			0.0	0.0							0.0503699211939711	0.0503699211939711	0.0	0.0	0.0	0.0	0.0					0.0	0.0								0.0	0.0	0.0			0.0	0.0	0.26325103219153334		0.26325103219153334						0.0					-0.08445000330573293			0.0	0.0	0.2143121109886531			0.0	0.0	0.08445000330573293	0.0	0.0	0.0	0.0	0.0	0.0	-184.5639919818983					-183.80025623679262		0.0	71.0814637434114		0.0																																0.0	0.0	0.0	0.0	0.0	0.0	0.0	0.0	0.0	0.0	0.0	0.0	0.0	0.0	0.0	0.0	0.0	0.0	0.0	0.0	0.0	0.0	0.0	0.0	0.0	0.0	0.0	0.0	0.0	0.0	0.0	0.0	0.0	0.0	0.0	0.0	0.0	0.0	0.0	0.0	0.0	0.0	0.0	0.0	0.0	0.0	0.0	0.0	0.0	0.0	0.0	0.0	0.0	0.0	0.0	0.0	0.0	0.0	0.0	0.0	0.0	0.0	0.0	0.0	0.0	0.0	0.0	0.0	0.0	0.0	0.0	0.0	0.0	0.0	0.0	0.0	0.0	0.0	0.0	0.0	0.0	0.0	0.0	0.0	0.0	0.0	0.0	0.0	0.0	0.0	0.0	0.0	0.0	0.0	0.0	0.0	0.0	0.0	0.0	0.0	0.0	0.0	0.0	0.0	0.0	0.0	0.0	0.0	0.0	0.0	0.0	0.0	0.0	0.0	0.0	0.0	0.0	0.0	0.0	0.0	0.0	0.0	0.0	0.0	0.0	0.0	0.0	0.0	0.0	0.0	0.0	0.0	0.0	0.0	0.0	0.0	0.0	0.0	0.0	0.0	0.0	0.0	0.0	0.0	0.0	0.0	0.0	0.0	0.0	0.0	500.0	0.0	-500.0			0.0	0.0	0.0	0.0	0.0	0.0	0.0	0.0	0.0	0.0	0.0	0.0	0.0	0.0	0.0	0.0	0.0	0.0	0.0	0.0	0.0	0.0	0.0	0.0	0.0	0.0	0.0	0.0	0.0	0.0	0.0	0.0	0.0	0.0	0.0	0.0	0.0	0.0	0.0	0.0	0.0	0.0	0.0	0.0	0.0	0.0	0.0	0.0	0.0	0.0	0.0	0.0	0.0	0.0	0.0	0.0	0.0	0.0	0.0	0.0	0.0	0.0	0.0	0.0	0.0	0.0	0.0	0.0	0.0	0.0	0.0	0.0	0.0	0.0	0.0	0.0	0.0	0.0	0.0	0.0	0.0	0.0	0.0	0.0	0.0	0.0	0.0	0.0	0.0	0.0	0.0	0.0	0.0	0.0								0.007131621780956143								0.0		0.0		0.0		0.0			0.0								0.007131621780956143				0.0	0.0	0.0	0.0	0.0	0.26325103219153334		0.0	0.0		0.0								0.9289500363629486	0.0		0.0			0.0							0.0	0.0503699211939711				0.0							0.0	0.0	0.0	0.0	0.0	0.0	0.0	0.0	0.0	0.0			100.0	-0.007131621780899877				0.0	0.0	0.0	0.0			0.0	0.0	0.0	0.0			0.0									0.0			0.11860770826319822	0.0						0.0	0.0	0.0			0.0	0.0		0.0				0.09552066488347333				0.0	0.0	0.0	0.0	0.0		0.9289500363629486	0.010727477278805964	0.0	0.007131621780956143	0.0						0.0			0.0	0.0	0.0	0.0	0.0	0.0	0.0	100.0	0.0		0.0	0.08445000330573293	0.0	0.0	0.0	0.0	0.0	0.0	0.0	0.0	0.0	0.0	0.0	0.0	0.0	0.0	0.0	0.0	0.0		-0.010727477278805964					0.0				0.0	0.0503699211939711	0.0			0.0	0.0	0.0			0.0	0.0						0.08445000330573293		0.08445000330573293		0.0	0.010727477278778371	0.0							0.0		0.0	0.0	0.0	0.0	0.0	0.0	0.0		0.0				0.0		0.0503699211939711	0.0503699211939711					0.08445000330572135		0.0	-999.071049963637				0.0	0.0			0.0		0.0		0.0											0.0		0.0											0.014263243561799754			0.0			0.0	-0.021454954557611927		0.010727477278778371			0.021454954557611927	-0.021454954557611927		0.0		0.9289500363629486	0.9289500363629486	0.0	100.0	0.0																																																																						0.0				0.0	284.74918182759177	-100.0	0.0	50.0	0.0			0.0		0.0415867490595474						0.0				0.0																																								-100.0		-100.0								100.0				-100.0				0.0	0.0		0.0		0.0		0.0		0.0		0.0		0.0		0.0		0.0		0.0		0.0		0.0		0.0		0.0		0.0		0.0		0.0		0.0		0.0		0.0			0.0		0.0		0.0		0.0		0.0		0.0		0.0		0.0		0.0		0.0		0.0		0.0		0.0		0.0		0.0		0.0		0.0		0.0		0.0		0.0		0.0		0.0	0.0		0.0		0.0		0.0		0.0		0.0		0.0		0.0		0.0		0.0		0.0		0.0		0.0		0.0		0.0		0.0		0.0		0.0			0.0		0.0	0.0		0.0		0.0		0.0		0.0		0.0		0.0		0.0		0.0		0.0		0.0		0.0		0.0		0.0		0.0		0.0		0.0		0.0		0.0		0.0			0.0		0.0	0.0		0.0		0.0		0.0		0.0		0.0		0.0		0.0		0.0		0.0		0.0		0.0		0.0		0.0		0.0		0.0		0.0		0.0		0.0		0.0			0.0		0.0	0.0		0.0		0.0		0.0		0.0		0.0		0.0		0.0		0.0		0.0		0.0		0.0		0.0		0.0		0.0		0.0		0.0		0.0		0.0		0.0			0.0		0.0	0.0		0.0		0.0		0.0		0.0		0.0		0.0		0.0		0.0		0.0		0.0		0.0		0.0		0.0		0.0		0.0		0.0		0.0		0.0		0.0			0.0		0.0	0.0		0.0		0.0		0.0		0.0		0.0		0.0		0.0		0.0		0.0		0.0		0.0		0.0		0.0		0.0		0.0		0.0		0.0		0.0		0.0			0.0		0.0	0.0		0.0		0.0		0.0		0.0		0.0		0.0		0.0		0.0		0.0		0.0		0.0		0.0		0.0		0.0		0.0		0.0		0.0			0.0		0.0	0.0		0.0		0.0		0.0		0.0		0.0		0.0		0.0		0.0		0.0		0.0		0.0		0.0		0.0			0.0		0.0	0.0		0.0		0.0		0.0		0.0		0.0		0.0		0.0		0.0		0.0		0.0		0.0		0.0		0.0		0.0		0.0		0.0		0.0		0.0		0.0			0.0		0.0	0.0		0.0		0.0		0.0		0.0		0.0		0.0		0.0		0.0		0.0		0.0		0.0		0.0		0.0		0.0		0.0		0.0		0.0		0.0		0.0			0.0		0.0	0.0		0.0		0.0		0.0		0.0		0.0		0.0		0.0		0.0		0.0		0.0		0.0		0.0		0.0			0.0		0.0	0.0		0.0		0.0		0.0		0.0		0.0		0.0		0.0		0.0		0.0		0.0		0.0		0.0		0.0		0.0		0.0		0.0		0.0			0.0		0.0	0.0		0.0		0.0		0.0		0.0		0.0		0.0		0.0		0.0		0.0		0.0		0.0		0.0		0.0		0.0		0.0		0.0		0.0		0.0		0.0			0.0		0.0	0.0		0.0		0.0		0.0		0.0		0.0		0.0		0.0		0.0		0.0		0.0		0.0		0.0		0.0		0.0		0.0		0.0		0.0		0.0		0.0			0.0		0.0	0.0		0.0		0.0		0.0		0.0		0.0		0.0		0.0		0.0		0.0		0.0		0.0		0.0		0.0		0.0		0.0		0.0		0.0		0.0		0.0			0.0		0.0	0.0		0.0		0.0		0.0		0.0		0.0		0.0		0.0		0.0		0.0		0.0		0.0		0.0		0.0		0.0		0.0		0.0		0.0		0.0		0.0			0.0		0.0		0.0		0.0				16.27092198483649				-100.0				0.0								-0.16890000661146587				0.0	0.0											0.0		0.0		0.0		0.0		0.0				-100.0		99.28999022265066		0.0		0.0		0.0		0.0		0.0		0.0		0.0				0.0												0.0										0.0				0.0		-0.2143121109886531						183.80025623679262						0.9132099496704155	0.0				0.0				-0.007131621780956143		0.0		0.0		0.0		0.0		0.0														0.0				-0.007131621780956721		-100.0		-0.007131621780899877		0.0		0.0		0.0		0.0		0.0		0.0		0.0		0.0		0.0				0.0		0.0																				-0.007131621780956143				199.90447933511314														0.0																0.0		0.0		0.0				0.0				-0.0415867490595474		0.0		0.0				-0.007131621780956143		-0.007131621780956721						-67.2282793718374		-100.0		0.0				0.0	0.0		0.0																			0.0						0.0				-85.80438295685508		84.98910016292757		-67.76164238257218		0.0		0.0		0.0		-86.46067760319829	0.0					0.0		0.0		0.0								0.0		0.0		0.0		0.0		0.0		0.0		0.0		0.0		0.0				50.0		-100.0				-100.0	0.0		79.63567092712242																	0.0		-0.08458424516832289																																								-0.20172259861976727						-0.25802747127937664																						-0.007131621780899877										-100.0		199.0369698815253				0.0		0.0		83.34862113314297																-0.3046011787125209				0.0		0.0		0.0		0.0				0.0		0.0				0.0		-0.1435103956647339		0.0		0.0		0.0		-0.007131621780956721		-0.007131621780956143														0.0				0.0		-0.014263243561913441				-100.0						0.0				0.0												0.0						-0.16488918851246126								-1.0690755280186295		0.0		-0.014263243561799754		0.0						-0.19673281945745202		0.0				0.0		0.0		-0.007131621780956143								-50.0						0.0		49.98573675643814				0.0		0.0		0.0		0.0						66.97568184691875						-0.007131621780956143		0.0										0.0		0.4649736308113006		0.0												0.0		-0.22524323408617875																		-0.12259843574325328		100.0		0.0		0.0		-0.2681586224609873		-84.12508702494983		-0.20167967775500983		0.0						-0.007131621780956721							0.0	0.0		0.0	0.0		0.0		0.0	0.0	0.0	0.0	0.0	0.0				-0.3145102981134187	100.0	0.0	0.3145102981131913	0.0		0.0	0.0													0.007131621780956143	0.007131621780956143					0.0									0.007131621780899877			0.0										67.2282793718374		0.0	0.0	0.4649736308113006	0.0	1000.0				0.0		0.0	100.0				0.0		67.2282793718374	0.0	0.0	0.0	0.0	0.0	0.0	0.0	0.0	0.0	0.0	0.0	0.0	0.0	0.0	0.0	0.0	0.0	0.0	0.0	0.0	0.0	0.0	0.0	0.0	0.0	0.0	0.0	0.0	0.0	0.0	0.0	0.0	0.0	0.0	0.0	0.0	0.0	0.0	0.0	0.0	0.0	0.0	0.0	0.0	0.0	0.0	0.0	0.0	0.0	0.0	0.0	0.0	0.0	0.0	0.0	0.0	0.0	0.0	0.0	0.0	0.0	0.0	0.0	0.0	0.0	0.0	0.0	0.0	0.0	0.0	0.0	0.0	0.0	0.0	0.0	0.0	0.0	0.0	0.0	0.0	0.0	0.0	0.0	0.0	0.0	0.0	0.0	0.0	0.0	0.0	0.0	0.0	0.0	0.0	0.0	0.0	0.0	0.0	0.0	0.0	0.0	0.0	0.0	0.0	0.0	0.0	0.0	0.0	0.0	0.0	0.0	0.0	0.0	0.0	0.0	0.0	0.0	0.0	0.0	0.0	0.0	0.0	0.0	0.0	0.0	0.0	0.0	0.0	0.0	0.0	0.0	0.0	0.0	0.0	0.0	0.0	0.0	0.0	0.0	0.0	0.0	0.0	0.0	0.0	0.0	0.0	0.0	0.0	0.0	0.0	0.0	0.0	0.0	0.0	0.0	0.0	0.0	0.0	0.0	0.0	0.0	0.0	0.0	0.0	0.0	0.0	0.0	0.0	0.0	0.0	0.0	0.0	0.0	0.0	0.0	0.0	0.0	0.0	0.0	0.0	0.0	0.0	0.0	0.0	0.0	0.0	0.0	0.0	0.0	0.0	0.0	0.0	0.0	0.0	0.0	0.0	0.0	0.0	0.0	0.0	0.0	0.0	0.0	0.0	0.0	0.0	0.0	0.0	0.0	0.0	0.0	0.0	0.0	0.0	0.0	0.0	0.0	0.0	0.0	0.0	0.0	0.0	0.0	0.0	0.0	0.0		0.0		0.0								0.0			0.0	0.0	0.0	1000.0	0.0	0.0	0.0	0.0	0.0	0.0	0.0	0.0	0.0	0.0	0.0		-813.5393223968017	1000.0							0.0	0.0		0.0			-1000.0	-1000.0			0.0		0.0	0.0	0.0	0.0	0.0	-1000.0		0.0	0.0	0.0	0.0	-1000.0			1000.0			0.0		-81.57087751585243		81.57087751585243							284.74918182759177		0.0												0.0						0.0		-67.2175518945586	1000.0	-999.798320322245									0.0	0.0	0.0	0.0	0.0	0.0		0.0				258.5317621279503	0.0	0.0		258.5317621279503	0.0					0.0		0.0	0.0			258.5317621279503		0.0	0.0	0.0	0.0		85.80438295685508	0.0	0.0					-99.59315053870455			-85.31854247869103	0.0	-0.08445000330573293		0.0		0.0	0.0		-1000.0				0.0	0.0	0.0	0.0			0.0	0.0	0.0				0.0											0.0	-86.46067760319829			0.0	0.0	0.0	0.0		186.4606776031983	0.0	0.0	0.0	0.0			0.0	0.0	0.0	0.0	0.0		0.0	0.0		67.76164238257218					0.0		0.20167967775500983							0.0	0.0	0.0	0.08445000330572135								0.0	0.0		0.0	0.0	0.0										0.0	-79.63567092712242			0.0																0.0											0.0	0.0		0.0	0.0		0.0	0.0	0.0						0.0	0.0	0.0	0.0		0.08458424516832289					0.0				0.0			0.0					1000.0	-1000.0		0.0		0.0	0.0	0.0	0.20172259861976727							0.20172259861976727		0.0	0.0		0.0				0.0									0.0	0.0	0.0503699211939711	0.0	0.0			0.0	0.0	0.0	0.0	0.2580274712793759		0.0	0.0															0.0	999.1554999669428	0.0	0.0	1000.0						83.74920980966544	-83.74920980966544	-83.74920980966544							0.0		0.0	0.0			0.0					-1000.0	1000.0	1000.0	0.0		0.0									0.007131621780899877	0.0			0.0				0.0		0.0					0.0			0.0	0.0		0.0				100.0	0.0	-199.50194351233654		-83.74920980966544	0.0	-83.34862113314307							0.0											0.0		0.0	0.0	0.0	0.0	0.0	0.0	0.0	0.0	0.0	0.0	0.0	0.0	0.0	0.0	0.0	0.0	0.0	0.0	0.0	0.0	0.0	0.0	0.0	0.0	0.0	0.0	0.0	0.0	0.0	0.0	0.0	0.0	0.0	0.0	0.0	0.0	0.0	0.0	0.0	0.0	0.0	0.0			0.0		-20.868156378263848		-21.17275755697642						0.0	0.0	0.46497363081124377	0.0			-199.03696988152524				0.0	0.0											0.0	0.0		0.0	0.0	0.0	0.0						0.0	0.0				0.0	0.0	0.0		0.0							0.0										0.0		0.9289500363629486	0.9289500363629486		0.0			0.9289500363629486	0.0	0.0	0.007131621780956143	0.0	0.0	1000.0	0.0	0.0	0.0			0.0	0.14351039566473597		0.0		0.0	-0.007131621780956143			0.0	0.0	0.0				0.0	0.0	0.0	0.0	0.0			0.0					0.0						0.007131621780956143					0.0					0.0		-67.2282793718374	-67.2282793718374			0.0											0.0					-0.014263243561913441					0.007131621780899877	0.0			0.014263243561913441	0.0	0.014263243561913441		1000.0			-999.6073252009041	-999.7532963320966	1000.0	-999.9892725227212	1000.0	2.110024372242833	-999.9892725227212	0.2124071550338158	0.246703667903387					100.0		0.0								0.014263243561913441	0.0	0.0													0.0			0.0			0.0				0.0	0.0	0.0	0.0	0.0	0.0	0.0	0.0	0.0	0.0	0.0	0.0	0.0		0.0		0.0	0.0					0.0			0.0	0.0		0.0	0.26325103219153334							0.0						83.74920980966544			0.0			0.0							0.0		0.26325103219153334				0.0						0.0									0.0		0.0	0.08445000330572135		0.0		0.0	0.0	0.0	0.0	0.0	0.0			0.0	0.0	0.0	0.0	0.007131621780956143						0.08445000330572135			0.0	0.0	0.0	0.0	0.0	0.0	0.0	1000.0	-284.74918182759177		0.0	-284.74918182759177	0.0		0.0														0.0	0.0	0.0	0.0	0.0	0.0	0.0	0.0	0.0	0.0	0.0	0.0	0.0			0.0	0.16488918851246126							0.0	0.0		1.0690755280186295																																												0.0		0.0	0.0		0.0	0.0	0.0	0.014263243561799754		0.014263243561799754	0.0		261.85961223993854		0.0			0.0	0.0		0.014263243561799754		-184.5639919818983				0.0						0.021454954557611927	0.014263243561799754	0.0	0.0	0.0							0.0	0.0	0.0503699211939711	0.0	0.0	0.0	0.0				0.0	0.0	0.0						0.0				0.19673281945745202	0.4680354411304961	0.0503699211939711	0.0	0.0	0.0	0.0	0.0	0.0	0.0	0.0	0.0	0.0	0.0	0.0	0.0	0.0			0.0	0.0	0.0	0.0	0.0	0.0	0.0	0.0	0.0	0.0	0.0	0.0	0.0	0.0	0.0	16.27092198483649		0.014263243561799754	0.0	0.0				0.0	0.0	0.0	0.0	0.0	0.0	0.0			0.0		0.0	0.0	0.007131621780956143		0.007131621780956143		0.0	0.0		0.021454954557611927						0.0	0.0		0.0	0.0	0.0	0.007131621780899877	0.0	0.0		0.0		0.0		0.0							0.0	0.0					0.0	0.0	0.01426324356185602	0.0	0.0	0.0	0.0		0.0		0.010727477278805964	0.010727477278805964	0.0	0.0	0.0	0.0	0.0	0.0	-0.314510298113305	-0.314510298113305	0.0			0.0							0.0										0.0		0.0		-66.97568184691875	0.0		0.0		0.0			0.0503699211939711	0.0503699211939711			0.0	0.0	0.0	0.0	0.0	0.0	0.0	0.0	0.0	0.0	0.0	0.0	0.0	0.0	0.0	0.0	0.0	0.0	0.0	0.0	0.0	0.0	0.0	0.0	0.0	0.0	0.0	0.0	0.0	0.0	0.0	0.0	0.0	0.0	0.0	0.0	0.0	0.0	0.0	0.0	0.0	0.0	0.0	0.0	0.0	0.0	0.0	0.0	0.0	0.0	0.0	0.0	0.0	0.0	0.0	0.0	0.0	0.0	0.0	0.0	0.0	0.0	0.0	0.0	0.0	0.0	0.0	0.0	0.0	0.0	0.0	0.0	0.0	0.0	0.0	0.0	0.0	0.0	0.0	0.0	0.0	0.0	0.0	0.0	0.0	0.0	0.0	0.0	0.0	0.0	0.0	0.0	0.0	0.0	0.0	0.0	0.0	0.0	0.0	0.0	0.0	0.0	0.0	0.0	0.0	0.0	0.0	0.0	0.0	0.0	0.0	0.0	0.0	0.0	0.0	0.0	0.0	0.0	0.0	0.0	0.0	0.0	0.0	0.0	0.0	0.0	0.0	0.0	0.0	0.0	0.0	0.0	0.0	0.0	0.0	0.0	0.0	0.0	0.0	0.0	0.0	0.0	0.0	0.0	0.0	0.0	0.0	0.0	0.0	0.0	0.0	0.0	0.0	0.0	0.0	0.0	0.0	0.0	0.0	0.0	0.0	0.0	0.0	0.0	0.0	0.0	0.0	0.0	0.0	0.0	0.0	0.0	0.0	0.0	0.0	0.0	0.0	0.0	0.0	0.0	0.0	0.0	0.0	0.0	0.0			0.007131621780956143				0.0	0.0								0.0			0.0	0.0							-0.4649736308113006	1000.0	1000.0	0.0	0.0				0.0		0.0									-0.13207018845969287		0.0							-1000.0	-1000.0		0.0	0.0	0.0											0.0	0.0	0.0	0.0	0.0	0.0	0.0	0.0	0.0																				0.0	0.0	0.0			0.0						0.0						0.0	0.0		0.0	0.0	0.0	0.0	0.22524323408617875	0.0	-0.13207018845969287	-0.18244010965357424				0.0		0.0	0.010727477278778371					0.0	0.0	286.1461673050849		0.021454954557611927												0.0	0.0503699211939711	0.0503699211939711	0.0		-745.4029741429018	745.4029741429018											0.0	0.12259843574325328		0.08445000330572135	0.0		0.0	-0.16890000661146587	0.0		0.08445000330573293	0.0	0.0	0.08445000330572135	0.08445000330572135	0.08445000330572135	0.08445000330572135	-100.0	-100.0	0.08445000330572135	0.08445000330572135	0.0	0.0	0.0		1000.0		0.08445000330572135		0.3311536712091083								0.0	0.0		0.0				0.0	0.0							0.0			0.0	0.0						0.0	0.246703667903387						0.0	0.2681586224609873		-1000.0		83.74920980966544	0.0	84.12508702494983		0.20167967775500983		0.20167967775500983					0.0		0.0			0.0	0.0	0.0		0.007131621780956143																															0.0			0.9132099496704155			0.9132099496704155	0.9132099496704155		0.0	0.0		0.0								0.0	0.0					0.0			0.0			-0.021454954557611927		0.0		0.0		0.0	0.0	-1000.0		915.0108998370724					0.007131621780956143	0.9132099496704155		0.0						0.0
uniformis									999.7012176999195	0.0	0.0	0.0	0.0		-504.72734760779406			-999.7012176999195								0.0																		0.0	0.0	2.814658997548918	0.0	0.0	0.0	2.814658997548918		0.0	0.0	0.0	2.660863571168761		0.0	0.0	0.0	0.0		0.0		2.814658997548918	0.0	0.0	0.0	2.814658997548918	0.0	0.0	0.0	2.814658997548918	0.0	0.0	0.0													0.0			0.0	0.0	2.814658997548918	0.0	0.0	0.0	2.814658997548918	0.0	0.0	0.0	2.7838999122728865	0.0	0.0	0.0	0.0	0.0	2.814658997548918	0.0	0.0	0.0	2.814658997548918	0.0	0.0	0.0	2.814658997548918	0.0	0.0	0.0	2.814658997548918	0.0	0.0	0.0	2.814658997548918		0.0	0.0	0.0	2.7838999122728865		0.0		0.0		0.0	0.0	0.0	0.0	0.0	0.0	2.814658997548918	0.0	0.0	0.0	2.814658997548918	0.0	0.0	0.0							0.0		0.0		0.0																			0.09227725582809398				0.0	0.0										0.0												0.0	0.0	16.857194900016854					0.0		0.0	-482.69894646718956		0.0		0.0	-482.69894646718956				0.0	0.0	0.298782300080461	100.06151817055206		0.298782300080461	0.0		0.0			0.0	0.0	0.0	0.0	0.0	0.0	0.0	0.0	0.0	0.0	0.0													2.814658997548918	0.0	0.0	-1000.0	1000.0	1000.0	0.0		0.008258044573521103	0.0	0.0						100.0					0.0		0.0	0.0	0.0	0.0			-1000.0	999.9485610132075	-999.9875781430577	0.0	-1000.0	-98.70876510033835	1000.0	999.9875781430577	1000.0		-0.25005059498960236				0.0	0.0	0.0	0.0	0.0	0.0	0.0	0.0	0.581578927584869	0.4836348009511653	0.581578927584869	0.0	0.0	0.0	0.0	0.0	0.0	0.0	0.0	0.0	0.0	0.0	0.0	0.0	0.0	0.0	0.0	0.0	0.0	0.0	0.0	0.0	0.0	0.0	0.0	0.0	0.0	0.0	0.0	0.0	0.0	0.0	0.0	0.0	0.0	0.0	0.0	0.0	0.0	0.0	0.0	0.0	0.0	0.0	0.0	0.0	0.0	0.0	0.0	0.0	0.0	0.0	0.0	0.0	0.0	0.0	0.0	0.0	0.0	0.0	0.0	0.0	0.0	0.0	0.0	0.0	0.0	0.0	0.0	0.0	0.0	0.0	0.0	0.0	0.0	0.0	0.0	0.0	0.0	0.0	0.0																																																																																																																																																0.0	0.0									0.0	0.12303634110409602		0.0	0.0	0.0	0.0	0.0	0.0	0.0	0.0				0.0	0.0	0.0	0.0	0.0	0.581578927584869			0.0	0.0			0.4836348009511653			0.0	0.030759085276024004	0.0		1000.0	99.37893464656713	0.0		0.0		0.0		0.0		0.0		0.0	0.061518170552062656				0.0		100.0			0.0				0.0	0.0			0.0			0.0	0.0			0.0	0.0	0.0	0.0	0.0	0.0				0.0								0.0	0.0		0.0	0.25005059498960236	-2.458003185735486	0.0	0.0			0.0	0.0			0.0	0.0	0.0	0.0	0.0	0.0	0.0		0.0			0.0	0.016516089147042206			0.0			0.0		0.0		0.0	0.0		0.0	0.0	0.0		0.0			0.30483091008386415								0.0	108.27173970843297		0.0	0.0	0.24816220202751538			0.016516089146989543	0.0	108.27173970843297	0.0		0.0	0.0	0.0	0.0	-109.74359429684222							0.09794412663370622	211.8818609120119		0.0																																0.0	0.0	0.0	0.0	0.0	0.0	0.0	0.0	0.0	0.0	0.0	0.0	0.0	0.0	0.0	0.0	0.0	0.0	0.0	0.0	0.0	0.0	0.0	0.0	0.0	0.0	0.0	0.0	0.0	0.0	0.0	0.0	0.0	0.0	0.0	0.0	0.0	0.0	0.0	0.0	0.0	0.0	0.0	0.0	0.0	0.0	0.0	0.0	0.0	0.0	0.0	0.0	0.0	0.0	0.0	0.0	0.0	0.0	0.0	0.0	0.0	0.0	0.0	0.0	0.0	0.0	0.0	0.0	0.0	0.0	0.0	0.0	0.0	0.0	0.0	0.0	0.0	0.0	0.0	0.0	0.0	0.0	0.0	0.0	0.0	0.0	0.0	0.0	0.0	0.0	0.0	0.0	0.0	0.0	0.0	0.0	0.0	0.0	0.0	0.0	0.0	0.0	0.0	0.0	0.0	0.0	0.0	0.0	0.0	0.0	0.0	0.0	0.0	0.0	0.0	0.0	0.0	0.0	0.0	0.0	0.0	0.0	0.0	0.0	0.0	0.0	0.0	0.0	0.0	0.0	0.0	0.0	0.0	0.0	0.0	0.0	0.0	0.0	0.0	0.0	0.0	0.0	0.0	0.0	0.0	0.0	0.0	0.0	0.0	0.0	84.46697651765504		-84.46697651765498			0.0	0.0	0.0	0.0	0.0	0.0	0.0	0.0	0.0	0.0	0.0	0.0	0.0	0.0	0.0	0.0	0.0	0.0	0.0	0.0	0.0	0.0	0.0	0.0	0.0	0.0	0.0	0.0	0.0	0.0	0.0	0.0	0.0	0.0	0.0	0.0	0.0	0.0	0.0	0.0	0.0	0.0	0.0	0.0	0.0	0.0	0.0	0.0	0.0	0.0	0.0	0.0	0.0	0.0	0.0	0.0	0.0	0.0	0.0	0.0	0.0	0.0	0.0	0.0	0.0	0.0	0.0	0.0	0.0	0.0	0.0	0.0	0.0	0.0	0.0	0.0	0.0	0.0	0.0	0.0	0.0	0.0	0.0	0.0	0.0	0.0	0.0	0.0	0.0	0.0	0.0	0.0	0.0	0.0								0.008258044573521103								16.857194900016854		0.0		0.0			0.0										0.008258044573521103				0.0	0.0		0.0	0.0			0.0	0.0		0.0				0.030759085276031328			0.0	0.3383499380362309		0.0	0.0								0.0		0.1419625686986592	0.1419625686985455				0.0			0.0				0.0	0.0	0.0	0.0	0.0	0.0	0.0	0.0	0.0	0.0		0.0	-22.922052039044388					0.0	0.0	0.0	0.0			0.0	0.0	0.0		0.0		0.0												0.0	0.0						0.0	0.0	0.0		30.508230485623244	0.0	0.0	0.0	0.0814815444197734	0.0			30.70031995801901	0.0	0.0		0.0	0.0	0.0	0.0	0.0	0.13734151525204652	0.584484798263361	0.012421856942296472	0.008258044573521103	0.008258044573521103	0.0								0.0	0.0	0.0	0.0	0.0	0.0	0.0	0.0				0.0	504.72734760779406	504.696588522518	0.0	0.0	0.0	0.0	0.0	0.0	0.0	0.0	0.0	0.0	0.0	0.0	0.0	0.0	0.03303217829408441	0.0		-0.012421856942296472				30.508230485623244	0.0	0.0	0.0		0.0	0.1419625686985455	0.0		0.0			0.0	0.0		0.0	0.298782300080461						0.030759085276031328		0.030759085276031328		0.0	0.0	0.0		0.0		0.0			0.0	0.0	0.0	0.0	0.0	0.0	0.0				0.016516089147042206				0.0	0.0	0.1419625686985455	0.1419625686985455		0.0			0.030759085276024004		1000.0	-1000.0					0.0			0.0				0.0	0.0										0.0		0.0		0.0	0.0		0.0						0.016516089146989543			0.016516089146989543	0.0			0.0		0.012421856942296472			0.0	0.0	0.0	0.0		0.3383499380362309	0.3383499380362309	0.0	100.0	0.0	0.0	0.0	2.814658997548918			0.0		0.0		0.0	2.814658997548918				0.0		0.0		0.0	2.660863571168761				0.0		0.0		0.0	0.0			0.0			2.814658997548918			0.0		0.0		0.0	2.814658997548918			0.0		0.0		0.0	2.814658997548918			0.0		0.0		0.0											0.0			0.030759085276024004	0.030759085276024004	0.0	694.1601452163982																			0.0																												0.0																0.0														0.0	0.0		0.0		0.0		0.0		0.0		0.0		0.0		0.0		0.0		0.0		0.0		0.0		0.0		0.0		0.0		0.0		0.0		0.0		0.0		0.0			0.0		0.0		0.0		0.0		0.0		0.0		0.0		0.0		0.0		0.0		0.0		0.0		0.0		0.0		0.0		0.0		0.0		0.0		0.0		0.0		0.0		0.0	0.0		0.0		0.0		0.0		0.0		0.0		0.0		0.0		0.0		0.0		0.0		0.0		0.0		0.0		0.0		0.0		0.0		0.0			0.0		0.0	0.0		0.0		0.0		0.0		0.0		0.0		0.0		0.0		0.0		0.0		0.0		0.0		0.0		0.0		0.0		0.0		0.0		0.0		0.0		0.0			0.0		0.0	0.0		0.0		0.0		0.0		0.0		0.0		0.0		0.0		0.0		0.0		0.0		0.0		0.0		0.0		0.0		0.0		0.0		0.0		0.0		0.0			0.0		0.0	0.0		0.0		0.0		0.0		0.0		0.0		0.0		0.0		0.0		0.0		0.0		0.0		0.0		0.0		0.0		0.0		0.0		0.0		0.0		0.0			0.0		0.0	0.0		0.0		0.0		0.0		0.0		0.0		0.0		0.0		0.0		0.0		0.0		0.0		0.0		0.0		0.0		0.0		0.0		0.0		0.0		0.0			0.0		0.0	0.0		0.0		0.0		0.0		0.0		0.0		0.0		0.0		0.0		0.0		0.0		0.0		0.0		0.0		0.0		0.0		0.0		0.0		0.0		0.0			0.0		0.0	0.0		0.0		0.0		0.0		0.0		0.0		0.0		0.0		0.0		0.0		0.0		0.0		0.0		0.0		0.0		0.0		0.0		0.0			0.0		0.0	0.0		0.0		0.0		0.0		0.0		0.0		0.0		0.0		0.0		0.0		0.0		0.0		0.0		0.0			0.0		0.0	0.0		0.0		0.0		0.0		0.0		0.0		0.0		0.0		0.0		0.0		0.0		0.0		0.0		0.0		0.0		0.0		0.0		0.0		0.0		0.0			0.0		0.0	0.0		0.0		0.0		0.0		0.0		0.0		0.0		0.0		0.0		0.0		0.0		0.0		0.0		0.0		0.0		0.0		0.0		0.0		0.0		0.0			0.0		0.0	0.0		0.0		0.0		0.0		0.0		0.0		0.0		0.0		0.0		0.0		0.0		0.0		0.0		0.0			0.0		0.0	0.0		0.0		0.0		0.0		0.0		0.0		0.0		0.0		0.0		0.0		0.0		0.0		0.0		0.0		0.0		0.0		0.0		0.0			0.0		0.0	0.0		0.0		0.0		0.0		0.0		0.0		0.0		0.0		0.0		0.0		0.0		0.0		0.0		0.0		0.0		0.0		0.0		0.0		0.0		0.0			0.0		0.0	0.0		0.0		0.0		0.0		0.0		0.0		0.0		0.0		0.0		0.0		0.0		0.0		0.0		0.0		0.0		0.0		0.0		0.0		0.0		0.0			0.0		0.0	0.0		0.0		0.0		0.0		0.0		0.0		0.0		0.0		0.0		0.0		0.0		0.0		0.0		0.0		0.0		0.0		0.0		0.0		0.0		0.0			0.0		0.0	0.0		0.0		0.0		0.0		0.0		0.0		0.0		0.0		0.0		0.0		0.0		0.0		0.0		0.0		0.0		0.0		0.0		0.0		0.0		0.0			0.0				0.0		0.0		0.0		-100.0								0.0								482.69894646718984				0.0	0.0									0.2500505949897147		0.0		0.0				0.0		0.0						-100.0																						0.0								0.0				0.0				0.0				-0.30483091008386415				-0.24816220202751538												1.0574493012934545	0.0								-0.008258044573521103		0.0		0.0		0.0		0.0		0.0						0.0								0.0		0.0		-0.008258044573494772		22.922052039044388		-0.008258044573521103		0.0		0.0		0.0		0.0		0.0		0.0		0.0				0.0				0.0																						-0.008258044573521103				-30.70031995801901		-0.13734151525204652		0.0				0.0		0.0		0.0				0.0		0.0								0.0						0.0		0.0		0.0								0.0		0.0				-0.008258044573523193		-0.008258044573523193						-100.0		468.9339530353102		0.0				0.0	0.0		0.0			0.0		0.0		0.0		0.0						0.0		0.0		0.0		0.0						0.0						-100.0																				0.0		0.0		0.0												0.0		0.0		0.0		0.0		-0.25005059498960236								804.680729475539	-100.0		-100.0		32.96623367135874											0.0				0.0																																																				-100.0				0.0		-52.0				119.4578853341287		43.666777719529186				21.83338885976457		-0.008258044573494772				0.0		52.0		0.0		-100.0		0.0		0.0				0.0		-65.96402728979916										0.0		0.0		0.0		-0.3527122144464272				0.0				0.0		0.0				0.0		0.0		0.0				-0.08469597880889523		0.0						-0.008258044573521103		-0.008258044573523193																		0.0		-0.01651608914744429				-100.0						-100.0				0.0		0.0								99.80906695415842		0.0				0.0		-100.0		0.0						-1.2269106275862214						0.0		0.0						0.0		0.0		0.0		0.0		-0.008258044573494772						0.0								0.0				0.0		0.0		0.0		0.0								-1.3354102131431773						-2.4662612303089873		0.0										0.0		411.2852019766972		0.0				0.0		0.0		0.0						107.59989690849268		-0.012421856942296472				0.0		99.9416742688885						2.63010448589273										0.0		-0.16075027043450518		-100.0				0.0		0.0		0.0		-0.008258044573521103							-2.63010448589273	0.0		0.0	0.0		0.0		0.0	0.0	0.0	0.0	0.0	0.0				347.3966297850751	0.0	0.0	38.15794440449611	0.0		0.0	0.0	0.0												0.008258044573521103	0.008258044573521103			0.0	0.0	0.0									0.008258044573521103		0.0	0.0								0.0		100.0	0.0	0.0	0.0	0.0	0.0	0.0								831.0660469646899			0.0	0.0	99.56591346648963	0.0	0.0	0.0	0.0	0.0	0.0	0.0	0.0	0.0	0.0	0.0	0.0	0.0	0.0	0.0	0.0	0.0	0.0	0.0	0.0	0.0	0.0	0.0	0.0	0.0	0.0	0.0	0.0	0.0	0.0	0.0	0.0	0.0	0.0	0.0	0.0	0.0	0.0	0.0	0.0	0.0	0.0	0.0	0.0	0.0	0.0	0.0	0.0	0.0	0.0	0.0	0.0	0.0	0.0	0.0	0.0	0.0	0.0	0.0	0.0	0.0	0.0	0.0	0.0	0.0	0.0	0.0	0.0	0.0	0.0	0.0	0.0	0.0	0.0	0.0	0.0	0.0	0.0	0.0	0.0	0.0	0.0	0.0	0.0	0.0	0.0	0.0	0.0	0.0	0.0	0.0	0.0	0.0	0.0	0.0	0.0	0.0	0.0	0.0	0.0	0.0	0.0	0.0	0.0	0.0	0.0	0.0	0.0	0.0	0.0	0.0	0.0	0.0	0.0	0.0	0.0	0.0	0.0	0.0	0.0	0.0	0.0	0.0	0.0	0.0	0.0	0.0	0.0	0.0	0.0	0.0	0.0	0.0	0.0	0.0	0.0	0.0	0.0	0.0	0.0	0.0	0.0	0.0	0.0	0.0	0.0	0.0	0.0	0.0	0.0	0.0	0.0	0.0	0.0	0.0	0.0	0.0	0.0	0.0	0.0	0.0	0.0	0.0	0.0	0.0	0.0	0.0	0.0	0.0	0.0	0.0	0.0	0.0	0.0	0.0	0.0	0.0	0.0	0.0	0.0	0.0	0.0	0.0	0.0	0.0	0.0	0.0	0.0	0.0	0.0	0.0	0.0	0.0	0.0	0.0	0.0	0.0	0.0	0.0	0.0	0.0	0.0	0.0	0.0	0.0	0.0	0.0	0.0	0.0	0.0	0.0	0.0	0.0	0.0	0.0	0.0	0.0	0.0	0.0	0.0	0.0	0.0	0.0	0.0	0.0	0.0	0.0		0.0	-411.01998882766327					0.0			482.82198280829346			0.030759085276024004	0.0														0.0	1000.0	-1000.0							0.22780630297768312	0.22780630297768312	-1000.0	0.0		1000.0	-831.0660469646899	1000.0	0.0		0.0		0.0	0.0	0.0		0.0	-1000.0	0.0		0.0		0.0	0.12303634110412531	0.030759085276024004	0.0		0.0	0.0	0.0		1000.0	-1000.0					0.0		0.0	694.1601452163982		0.0	0.4836348009511653		0.0			0.0	0.0	0.0	0.0	0.0	0.0	482.82198280829346	0.0							-98.88633690533817	1000.0	-999.7499494050104						0.0			0.0		0.0		0.0	0.0						0.0							0.030759085276024004	0.030759085276024004	0.030759085276024004		0.0	0.0						0.0	0.0	0.0	0.0				0.22780630297768312			0.0	0.0	-1000.0	0.0	0.0	484.1579141324533	0.4836348009511653	-0.030759085276031328		0.0		0.0	0.0			0.0			0.0		0.0		0.0												0.0											0.0		0.0				0.0		0.0					0.0		0.0			0.0			100.0			0.12303634110409602	0.12303634110409602	0.12303634110409602		0.0	0.0						0.0	0.0	0.0	0.030759085276024004	0.25005059498960236							0.0	0.016516089147042206		0.0		0.25005059498960236				0.0	0.0					17.340829700968015	-1000.0		-32.96623367135874	-100.0															0.0			0.0		0.030759085276024004	0.030759085276024004	0.030759085276024004	0.030759085276024004	0.030759085276024004	0.030759085276024004			0.0	0.0	0.0	0.0			831.0660469646899	0.0			0.0			0.09794412663370364	0.0	0.0	0.09794412663370364						0.0	0.0				0.0			0.0	0.0				-1000.0	891.7590193768431	0.0	107.86071677865671		0.3802638445002344	-0.09794412663370364		0.0	100.0			0.0		0.0			0.0	0.0		0.0				0.0									0.09794412663370364	0.09794412663370364	0.0	0.0	0.0			0.0	0.0	-0.298782300080461				-0.581578927584869	0.0		100.0			0.0				0.0		52.0		99.80906695415842	0.0	0.0	0.030759085276031328	0.0	0.3383499380362309	0.0						0.0	0.0	0.0					-119.4578853341287	-43.666777719529186		-21.83338885976457	0.0	0.0			0.0			0.0		1000.0	1000.0	-1000.0	2.814658997548918		0.0	0.09227725582809398	0.09227725582809398	0.09227725582809398		0.0	0.0	0.0		0.008258044573494772	0.0			504.696588522518				0.0		-0.1419625686986592	0.0				0.0						0.0				-514.5432057419348	614.5432057419348		21.833388859764593	0.0		65.96402728979916								0.0		0.0		0.0	0.0	0.030759085276031328				0.0																																													0.0			0.35271221444643175				0.14196256869864626										0.0					0.0		0.0	0.0								0.0				0.0	0.0						0.0	0.0	0.0		0.0		0.0	0.0			0.0							16.857194900016854							-411.01998882766327				0.0	0.3383499380362309	0.3383499380362309	0.0			0.0	0.3383499380362309	0.0	0.0	0.008258044573521103	0.0		-647.7289609095351	0.0814815444197734						0.08469597880889523		0.0		0.0	-0.008258044573521103		0.0	0.0	0.0	0.0				0.0						0.0	0.0		0.0	0.0							0.0		0.008258044573521103	0.030759085276031328	0.030759085276024004		0.016516089146989543					0.0		-98.98433453890476	-98.98433453890476			0.0																-0.01651608914744429	0.0	0.0	0.0	0.0	0.0	0.008258044574176893			0.01651608914744429	0.0	0.01651608914744429	0.0	0.0		0.0	-999.1683704774255	-516.8942305801677	-98.12428030207502	1000.0	1000.0	-1000.0	1000.0	0.5481423806761541	0.0					200.0										0.01651608914744429	0.0	0.0				100.0															0.0				0.0	0.0	0.0	0.0	0.0	0.0	0.0	0.0	0.0	0.0	0.0	0.0	0.0		0.0				0.0		0.0		0.0			173.13156318209008	0.0		0.0			0.0					0.0						0.0			0.0			0.8000005795022389									0.0				0.0						-0.22780630297768312				0.0	-99.80906695415842	0.0	-99.80906695415842		0.016516089146989543		0.0	0.030759085276024004	0.0	0.0	0.0	0.0	0.0	0.0	0.0	0.0	0.0			501.4413849099635	501.4413849099635	501.4413849099635	0.0	0.008258044573521103	0.0	0.0	0.0			0.030759085276024004	0.0		0.0	385.55457418957127	0.0	0.0	0.0	-482.82198280829346	0.0	-169.08774846169024	-694.1601452163982	0.0	0.0	-694.1601452163982	-0.15379542638015664	0.0															0.0	0.0	0.0	0.0	0.0	0.0	0.0	0.0	0.0	0.0	0.0	0.0	0.0			99.80906695415842	100.0				0.0		0.0		0.0	1.2269106275862214	0.0																																													0.0	0.0	0.016516089147042206		0.0	0.0	0.0	0.016516089146989543			99.00906637465619				0.0			0.0	0.0		0.016516089146989543		-693.753183737897				0.0	0.0				0.0		0.0	0.0	0.0	0.0		0.0						0.4836348009511653	0.0	0.4836348009511653	0.09794412663370622	0.4836348009511653	0.09794412663370622				0.4836348009511653	0.09794412663370622	0.0			0.0								0.8481456117217476	0.1419625686985455	0.0	0.0	0.0	0.0	0.0	0.0	0.0	0.0	0.0	0.0	0.0	0.0	0.0	0.0			0.0	0.0	0.0	0.0	0.0	0.0	0.0	0.0	0.0	0.0	0.0	0.0	0.0	0.0	0.0	-100.06151817055206		0.016516089146989543	0.0				0.0	-0.25005059498960236	0.0	0.25005059498960236	0.0	0.0	0.0	0.0		0.0	0.0		0.0	0.0	0.008258044573521103		0.008258044573494772		0.0	0.0								0.0	0.0	0.0	0.0	0.0	0.0	0.008258044573521103	0.03303217829408441	0.016516089147042206	0.0	0.0		0.0		0.0							0.0	0.0			0.030759085276024004		0.0			0.0	0.0	0.0	0.0	0.0	0.0						0.012421856942298734	0.01242185694229421	0.0	0.012421856942296472	-0.5706026038370652	-0.44529316971488697	0.0			0.12303634110409602			2.458003185735486	0.0														0.0	0.0		1.3354102131431773			0.0		0.0			0.1419625686985455	0.1419625686985455			0.0814815444197734	0.0	0.298782300080461	0.0	0.0	0.0	0.0	0.0	0.0	0.0	0.0	0.0	0.0	0.0	0.0	0.0	0.0	0.0	0.0	0.0	0.0	0.0	0.0	0.0	0.0	0.0	0.0	0.0	0.0	0.0	0.0	0.0	0.0	0.0	0.0	0.0	0.0	0.0	0.0	0.0	0.0	0.0	0.0	0.0	0.0	0.0	0.0	0.0	0.0	0.0	0.0	0.0	0.0	0.0	0.0	0.0	0.0	0.0	0.0	0.0	0.0	0.0	0.0	0.0	0.0	0.0	0.0	0.0	0.0	0.0	0.0	0.0	0.0	0.0	0.0	0.0	0.0	0.0	0.0	0.0	0.0	0.0	0.0	0.0	0.0	0.0	0.0	0.0	0.0	0.0	0.0	0.0	0.0	0.0	0.0	0.0	0.0	0.0	0.0	0.0	0.0	0.0	0.0	0.0	0.0	0.0	0.0	0.0	0.0	0.0	0.0	0.0	0.0	0.0	0.0	0.0	0.0	0.0	0.0	0.0	0.0	0.0	0.0	0.0	0.0	0.0	0.0	0.0	0.0	0.0	0.0	0.0	0.0	0.0	0.0	0.0	0.0	0.0	0.0	0.0	0.0	0.0	0.0	0.0	0.0	0.0	0.0	0.0	0.0	0.0	0.0	0.0	0.0	0.0	0.0	0.0	0.0	0.0	0.0	0.0	0.0	0.0	0.0	0.0	0.0	0.0	0.0	0.0	0.0	0.0	0.0	0.0	0.0	0.0	0.0	0.0	0.0	0.0	0.0	0.0	0.0	0.0	0.0	0.0				2.4662612303089873				0.0		0.0							0.0			0.0	0.0			0.0				-411.2852019766972	-997.5419968142645	-1000.0	285.4567942580652	300.0	1.1802644240024165		0.0	0.0	0.0							2.458003185735486		0.0	-0.27583818812130784							0.0	0.0	2.63010448589273			0.030759085276024004	0.030759085276024004	0.030759085276024004	0.030759085276031328	0.0	0.0	0.0	0.0	0.0	0.0	0.0	0.0	0.0																				0.0	0.0	0.0	0.0	0.0	0.0	0.0	0.0	0.0				0.0		0.0						0.0	0.012421856942296472							0.0	0.0		0.0	107.86071677865671	-107.59989690849268	0.0	-0.15280184701721183	-0.41780075681985335				0.012421856942296472		0.0	0.0					0.0	0.0	347.3966297850751		0.037265570826889416		0.0		0.0	0.0	0.0		0.0		0.0		0.0	100.0	0.0	0.0	-99.9416742688885	0.0						-2.63010448589273						0.0		0.061518170552062656	0.030759085276024004	0.0		0.0	482.69894646718956	0.0	0.061518170552062656	0.030759085276031328	482.82198280829346	0.0	0.030759085276024004	0.030759085276024004	0.030759085276024004	0.030759085276024004			0.030759085276024004	0.030759085276024004	0.0		0.0		-0.12303634110412531		0.030759085276024004	0.061518170552062656	0.2222684409865605									0.0		0.0	0.0						0.0					0.0	0.0		-0.012421856942296472	0.0	0.0	0.0	0.13734151525204652	0.0	0.0	0.0	0.0	0.0	0.0	0.0	0.16075027043450518	0.0	0.0	0.16075027043450518	0.030759085276031328	-1000.0	19.909647555688117	0.016516089146989543		100.0					0.0			0.0	0.0	-831.0660469646899	0.0		0.0	0.0	0.0	0.0		0.008258044573521103																																1.0574493012934545		1.0574493012934545				1.0574493012934545		0.0	0.0		0.0	0.0							0.0	0.0					0.0								0.016516089146989543		0.0		0.0	0.0	647.6474793651153							0.008258044573494772	1.0574493012934545		0.0						0.0
ventriosum				56.14551572648543					-1000.0						0.0			1000.0								0.0																				0.0	0.0	0.0	0.0	0.0		0.0	0.0	0.0	0.0		0.0	0.0	0.0	0.0		0.0		0.0	0.0	0.0	0.0	0.0	0.0	0.0	0.0	0.0	0.0	0.0	0.0		-41.36874222151914											0.0					0.0	0.0	0.0	0.0	0.0	0.0	0.0	0.0	0.0	0.0	0.0	0.0	0.0	0.0	0.0	0.0	0.0	0.0	0.0	0.0	0.0	0.0	0.0	0.0	0.0	0.0	0.0	0.0	0.0	0.0	0.0		0.0	0.0	0.0	0.0		0.0		0.0		0.0	0.0	0.0	0.0	0.0	0.0	0.0	0.0	0.0	0.0	0.0	0.0	0.0	0.0							0.0				0.0															0.0	0.0							0.0	0.0		0.0	0.0									958.6312577784809	0.0	0.0	0.0	0.0	0.0	0.0					0.0	0.0															100.0		2.184796340416824	0.0	0.055950293140085705	200.0		0.0	-0.06366370771763741							0.0	0.0	0.0	0.0	0.0	0.0	0.0	0.0	0.0			1000.0		0.0							0.0	0.0	0.0					-2.184796340416824		0.003564583741121715						0.0	0.0	100.0													1000.0	999.9982461550172	861.0008092120129	0.0	-1000.0	999.9679036150065	-1000.0	-1000.0	1000.0										0.0	0.0			0.02902939037090091	0.0	0.02902939037090091																																																																																																																																																																																																																																100.0													0.0	0.0	0.0	0.0	0.0	0.0	0.0	-2.184796340416824				0.0			0.0	0.0	0.0			0.0	0.0			0.0				0.0029178531812188387	61.21968900033414	61.219689000334114	1000.0		0.0	0.0	0.0	0.0	0.0	0.0	0.0	0.0	0.0	0.0	0.0	0.0058357063624376775				0.0	0.0	-61.15557971964893							0.0							0.0	0.0					0.0	0.0	0.0	0.0													0.0					0.0	0.0										0.0	0.0																	0.0	0.0			0.0	62.51819208962224	64.70298843003901		64.70298843003901			-2.144783781113233								0.0			0.0		-0.6519688565477963			0.0	0.0	0.0	0.0		0.0	0.0	0.0	0.0	126.96390168383766					100.0		0.0	262.9025501250239		0.0																																0.0	0.0	0.0	0.0	0.0	0.0	0.0	0.0	0.0	0.0	0.0	0.0	0.0	0.0	0.0	0.0	0.0	0.0	0.0	0.0	0.0	0.0	0.0	0.0	0.0	0.0	0.0	0.0	0.0	0.0	0.0	0.0	0.0	0.0	0.0	0.0	0.0	0.0	0.0	0.0	0.0	0.0	0.0	0.0	0.0	0.0	0.0	0.0	0.0	0.0	0.0	0.0	0.0	0.0	0.0	0.0	0.0	0.0	0.0	0.0	0.0	0.0	0.0	0.0	0.0	0.0	0.0	0.0	0.0	0.0	0.0	0.0	0.0	0.0	0.0	0.0	0.0	0.0	0.0	0.0	0.0	0.0	0.0	0.0	0.0	0.0	0.0	0.0	0.0	0.0	0.0	0.0	0.0	0.0	0.0	0.0	0.0	0.0	0.0	0.0	0.0	0.0	0.0	0.0	0.0	0.0	0.0	0.0	0.0	0.0	0.0	0.0	0.0	0.0	0.0	0.0	0.0	0.0	0.0	0.0	0.0	0.0	0.0	0.0	0.0	0.0	0.0	0.0	0.0	0.0	0.0	0.0	0.0	0.0	0.0	0.0	0.0	0.0	0.0	0.0	0.0	0.0	0.0	0.0	0.0	0.0	0.0	0.0	0.0	0.0	441.6694689571104	16.66106208577927	-441.6694689571104																																																																																																								0.003564583741121715					-41.36874222151914			0.0		0.0					-958.6312577784809			-958.6312577784809							0.003564583741121715									0.0		0.0	64.70298843003901		0.0							0.0	0.032096384993451466	16.66106208577927		0.0										0.0	0.0											0.0	0.0	0.0	0.0	0.0	0.0	0.0	0.0	0.0	0.0			-844.510575339485	-0.003564583741081151													0.0			0.0												0.007185064370673899	0.0											0.0	0.0						0.018912551999505922				0.0	0.0	0.0	0.0	0.0		0.03209638499340723	0.0017538449827725344		0.003564583741121715	0.0																			0.0	0.0	0.0	0.0029178531812188387	0.0	0.0	0.0	0.0	0.0	0.0	0.0	0.0	0.0	0.0	0.0	0.0	0.0				-0.0017538449827725344					0.0					0.0						0.0			0.06366370771763741	0.0559502931399598						0.0		0.0		0.0	0.0017538449827725344	0.0							0.0		0.0	0.0	0.0	0.0	0.0								0.0		0.0	0.0					0.0029178531812188387		145.8776903666029	-145.87477251342168										0.0		0.0			0.0	0.0	0.0				0.0				0.0											0.007129167482162302			0.0	0.0		0.0	0.0		0.0017538449827725344				0.0		0.0		0.032096384993451466	0.032096384993451466	0.0	100.0	0.0																																																											1000.0		-41.36874222151914													0.0	991.3534237155841													56.14551572648543						-0.0029178531812188387																																												0.0															0.0		0.0		0.0		0.0		0.0		0.0														0.0		0.0										0.0		0.0					0.0		0.0		0.0		0.0		0.0		0.0		0.0		0.0						0.0		0.0						0.0		0.0										0.0	0.0		0.0																		0.0		0.0															0.0		0.0	0.0		0.0		0.0		0.0																						0.0		0.0		0.0		0.0		0.0		0.0			0.0		0.0	0.0		0.0		0.0		0.0		0.0		0.0		0.0		0.0		0.0		0.0		0.0		0.0		0.0		0.0		0.0		0.0		0.0		0.0		0.0		0.0			0.0			0.0		0.0		0.0		0.0		0.0		0.0		0.0		0.0		0.0		0.0		0.0		0.0		0.0		0.0		0.0		0.0		0.0		0.0		0.0		0.0					0.0	0.0		0.0		0.0		0.0						0.0		0.0		0.0		0.0		0.0		0.0		0.0		0.0		0.0		0.0		0.0		0.0		0.0		0.0			0.0			0.0		0.0		0.0		0.0		0.0		0.0		0.0		0.0		0.0		0.0		0.0		0.0		0.0		0.0		0.0		0.0		0.0		0.0		0.0		0.0					0.0	0.0		0.0		0.0		0.0		0.0		0.0																											0.0																																		0.0					0.0		0.0						0.0		0.0						0.0		0.0		0.0		0.0		0.0		0.0		0.0		0.0		0.0		0.0			0.0		0.0					0.0		0.0		0.0		0.0														0.0		0.0										0.0		0.0			0.0		0.0													0.0		0.0		0.0		0.0						0.0		0.0			0.0		0.0					0.0		0.0		0.0		0.0														0.0		0.0		0.0		0.0							0.0		0.0					0.0		0.0										0.0		0.0		0.0		0.0		0.0		0.0						0.0		0.0							0.0			0.0		0.0						0.0		0.0						0.0		0.0		0.0		0.0						0.0		0.0		0.0		0.0		0.0		0.0						0.0		0.0		0.0		0.0		0.0		0.0		0.0		0.0		0.0		0.0		0.0		0.0																						0.0		0.0		0.0		0.0						0.0		0.0						0.0		0.0						0.0		0.0		0.0		0.0		0.0		0.0							0.0		0.0				-100.0								0.0								-100.0					0.0																	0.0		0.0						61.15557971964893		-61.21968900033412		0.0		0.0		0.0		0.0		0.0		0.0																0.0										0.0		2.144783781113233				0.6519688565477963						-100.0						0.1780155683740369	0.0				958.6312577784809				-0.003564583741121715						0.0		-16.66106208577927		0.0						-56.14551572648543												-0.0035645837411237835		844.510575339485		-0.003564583741081151		0.0		0.0		0.0								0.0								0.0																						-0.0035645837411237835				-0.018912551999505922																0.0														0.0														0.0		0.0				-0.0035645837411237835		-0.0035645837411237835						765.428566667508		-100.0						-78.77164483335548			0.0			-0.0022875286708860976		0.0		0.0										0.0		-100.0										0.0		0.0		-100.0		-0.6826569603797452		-30.50691860774522										0.0		-1.2679443705848286		-1.027771868346207								-100.0		-0.02704661736527214		-0.3322108127215131		-0.29908220601266106		-0.5107353906961976																		733.1973366370115			-100.0													0.0				0.0		-0.0169545587631319																																								-0.029029390370894248										0.0																		-0.003564583741081151										-100.0		-100.0						0.0		99.92811197302353																-0.06697123697801999				0.0		0.0		0.0		1.7842723632911557								0.0		0.0		0.0		0.0		0.0		0.0		-0.003564583741121715		-0.003564583741121715																		0.0		-0.007129167483122867				495.6283767597281										0.0		0.0										0.0		0.0				0.2957585647855758								-0.21076142537282294				-0.007129167482162302								0.2657665923915147		0.0				0.0		-0.0035645837411237835		0.0														-100.0		-0.007129167482162302								0.0		0.0						-100.0						-0.003564583741121715		0.0												0.0						0.0		0.0		0.0						-0.0946063738125531								-0.011274794038541813						0.0				0.4877624815975423				-0.01845547922619062		62.51819208962224						-0.01341600089808992		0.0						-0.003564583741121715							0.0	796.1541276832701		0.0	0.0		0.0		0.0	0.0	0.0	0.0	0.0	0.0				479.0374317232852	0.0	0.0																675.9871446372426		0.003564583741121715	0.003564583741121715														0.003564583741121715			0.0										-765.428566667508		0.0	0.0	0.0	0.0	1000.0				0.0		100.0	100.0				0.0		234.571433332492																																																																																																																																																																																																																																						64.73201782040996					0.0			0.09337130180009501					0.0	1000.0	0.0	796.1541276832701	0.0	0.0	0.0	0.0	0.0	0.0	0.0	0.0	0.0	0.0	1000.0	-1000.0							0.0	0.0		99.90662869819991			-904.151572368708	-787.4905102829288					0.0	0.0			79.27490114095043	-1000.0	0.002287528670886097					79.27490114095042		0.0	-79.18736554551278	0.0		0.0				79.27490114095042							991.3534237155841		0.0										0.0	0.0	0.0						0.0		-234.56967948750923	-999.9865839991019	1000.0																				0.0				0.0								100.0	0.0			0.0		0.0	0.0	0.0	0.0	0.0		0.0	0.0					61.14990109206145			63.509590250501674	0.0	-0.00291785318120219		0.0			0.0						0.6826569603797452	0.6826569603797594	30.506918607745234	30.506918607745234									0.0											0.0				1.2679443705848286	1.2679443705848286	1.027771868346207	1.027771868346207		0.0	100.0	100.0	0.02704661736527214	0.02704661736527214				0.3322108127215273	0.3322108127215273	0.299082206012661	0.299082206012661		0.5107353906962544	0.5107353906962118		100.0							0.013416000898092438										0.0029178531812188387								0.0			0.0		0.0										64.70298843003901	97.71475885778477				958.6312577784809	0.0	0.0	0.0	0.0	0.0	0.0	0.0	0.0						0.0	0.0											0.0	0.0			0.0		0.0	116.66106208577924	0.0		0.0				0.0	0.0	0.0	0.0		0.0169545587631319									0.0			0.0					1000.0	-1000.0		0.0		0.0	0.0		0.02902939037090091							0.029029390370851615					0.0				0.0									0.0	0.0		0.0				0.0		-0.0559502931399598				0.0	0.0		0.0													0.0			0.02917853181218839	0.0						0.0	0.0	0.0									0.0				0.0					999.9363362922824	-999.94404970686	-1000.0	0.0		0.0											-0.003564583741081151		0.0				0.0	0.0	0.0					0.0										100.0	0.0	100.0		0.0		-99.92811197302353																		0.11961400085772311		0.0	0.0	0.0	796.1541276832701	0.0	0.0	0.0	0.0	0.0	0.0	0.0	0.0	0.0	0.0	0.0	0.0	0.0	0.0	0.0	0.0	0.0	0.0	0.0	0.0	0.0	0.0	0.0	0.0	0.0	0.0	0.0	0.0	0.0	0.0	0.0	0.0	0.0	0.0	0.0	0.0	0.0	0.0			0.0		0.06697123697801999								0.0	0.0	0.0				100.0				0.0	0.0														0.0	0.0	0.0							0.0						0.0			0.0							0.0							-901.6533454604613				966.3853632808713	0.03209638499340723	0.03209638499340723				0.0	0.032096384993451466	0.0	0.0	0.003564583741121715		0.0	1000.0	0.0	0.0	0.0			0.0			0.0		0.0	-0.003564583741121715															0.0	0.0											0.003564583741121715					0.0					0.0		-234.571433332492	-234.571433332492																			-0.007129167483122867					0.0035645837415869686	0.0			0.0	0.007129167483122867	0.007129167483122867		79.64854799215959			-999.9390991295048	-999.8006376235361	1000.0	1000.0	1000.0	860.9973015220473	-999.9982461550172	0.0	0.0					-495.6283767597281										0.007129167483122867		0.0																			0.0																		0.0								0.0			0.0	0.0		0.0	64.702988430039		0.0					0.0						0.0			0.0										0.0		2.184796340416824				0.0						0.0									0.0		0.0	0.0029178531812188387	958.6312577784809	0.0										0.11961400085772311	0.0	0.0						0.0		0.0029178531812188387			0.0	379.0374317232851	0.0	0.0	1000.0	-0.09337130180009501	0.0	1000.0	-991.3534237155841		0.0	-991.3534237155841	79.18736554551278			0.0	0.0	0.0	0.0	0.0	0.0	0.0	0.0	0.0	0.0	0.0	0.0	0.0	0.0	0.0	0.0	0.0	0.0	0.0	0.0	0.0	0.0	0.0	0.0	0.0	0.0			0.0	-0.2957585647855758		0.0						0.0		0.21076142537282294																																												0.0					0.0	-796.1541276832701	0.0	0.007129167482162302		0.007129167482162302	-717.3558868587618		482.18959212515836		0.0						0.007129167482162302		-774.6894437766236				0.0						-0.01845547922619062	0.007129167482162302	0.0	0.0	0.0							0.0	0.0		0.0	0.0	0.0	0.0				0.0	0.0	0.0										-0.2657665923915147	0.049574558752223725	0.0	0.0	0.0	0.0	0.0	0.0	0.0	0.0	0.0	0.0	0.0	0.0	0.0	0.0	0.0			0.0	0.0	0.0	0.0	0.0	0.0	0.0	0.0	0.0	0.0	0.0	0.0	0.0	0.0	0.0	-200.0		0.007129167482162302	0.0					0.0	0.0	0.0	0.0	0.0	0.0	0.0			0.0		0.0	0.003564583741121715	0.0		0.0		0.003564583741121715	0.0		-0.01845547922619062						0.0					0.0	0.003564583741121715			100.0					0.0							0.0	0.0					0.0	0.0	0.007129167482162302	100.0	0.0	0.0	0.0		0.0						0.0017538449827346864	0.0017538449827725344	0.0	0.003507689965545069	66.62131330801435	66.62131330801435	0.0										0.0							0.0					0.0		100.0	0.0							0.0	0.0				0.0																																																																																																																																																																																										0.003564583741121715				0.0									0.0											0.0	1000.0	1000.0	0.0																33.310656654007175		0.0					0.0	0.0	-1000.0	-1000.0				0.0		0.0	0.0	0.0	0.0	0.0	0.0	0.0	0.0	0.0																			0.00291785318120219										0.0	0.0	0.0									0.0										0.055950293140085705		0.0	0.0946063738125531	0.0	33.310656654007175	33.310656654007175						0.0	0.0017538449827725344				0.0		0.0	479.0374317232852		0.007015379931090138					0.0							0.0	0.0	0.0	0.0	0.011274794038538002							0.0						0.0	-0.4877624815975423		0.0029178531812188387					0.08753559543765732		0.0029178531812188387	0.09337130180009501	0.0	0.0029178531812188387	0.0029178531812188387	0.0029178531812188387	0.0029178531812188387			0.0029178531812188387	0.0029178531812188387	-79.27490114095042	0.0					0.0029178531812188387		0.10890892784506678								0.0								0.01845547922619062							-62.51819208962224			-0.003507689965545069	0.0						0.01845547922619062	0.0						0.0			-1000.0		-0.06366370771763741				0.013416000898092438		0.013416000898092438											0.0	0.0		0.003564583741121715																														0.1780155683740369				0.1780155683740369				0.1780155683740369		334.5248355856801	0.0		0.0								0.0	0.0					0.0						0.0		0.0		0.0		0.0	0.0	-1000.0		0.0					0.003564583741121715	0.1780155683740369
vulgatus			0.0						-1000.0	0.0	0.0	0.0	0.0		-33.56000747029782		-33.5312420783971	1000.0								0.09797093853376282					0.3760674465336251			0.0										0.0	0.0	0.0	0.0	0.09797093853376282	0.09797093853342176	0.0		0.0	0.09797093853376122	0.09797093853342176	0.0		0.0	0.09797093853376122	0.09797093853376122	0.0		0.0		0.0	0.0	0.09797093853376282	0.09797093853342176	0.0	0.0	0.09797093853376282	0.09797093853342176	0.0	0.09797093853376282	0.0	0.09797093853342176													0.0			0.0	0.0	0.0	0.0	0.09797093853376282	0.09797093853342176	0.0	0.0	0.09797093853376282	0.09797093853342176	0.0	0.0	0.09797093853376122	0.09797093853376122	0.0	0.0	0.0	0.0	0.09797093853376282	0.09797093853342176	0.0	0.0	0.09797093853376282	0.09797093853342176	0.0	0.09797093853376282	0.0	0.09797093853342176	0.0	0.0	0.09797093853376282	0.09797093853342176	0.0		0.0	0.09797093853376122	0.09797093853376122	0.0		0.0		0.0		0.0	0.09797093853342176	0.09797093853376282	0.0	0.09797093853376282	0.09797093853342176	0.0	0.0	0.09797093853376282	0.09797093853342176	0.0	0.09797093853376282	0.0	0.09797093853342176						0.0	0.0		0.0		0.0																			0.08629617570204573		0.0	0.0	0.1438269595034221											-99.81089153006752										13.905209906767709	-86.42880493133521	0.0035613144624552923	0.0	1.2907128300066688							0.0	100.0		0.0		0.0	100.0				0.0	0.0	0.3760674465336251	100.15579097490672		0.3760674465336251	0.0		99.88493843239726	0.0	-99.88493843239726		0.0	0.0	0.0	0.0	0.0	0.04898546926688061	0.0	0.0	0.0	0.04898546926688061													0.0	0.0	0.0	-943.485057461457	1000.0	1000.0	0.0		0.0035613144624552923		0.0						100.0		0.0			0.0		0.0	0.0	0.0	0.0		100.0	66.74929494684038	-1000.0	1000.0	0.0035613144624552923	999.7424174223762	-1000.0	1000.0	-1000.0	-1000.0	0.0	-99.83346412589697				0.0035613144624552923	0.0	0.0035613144624552923	0.0	0.0	0.16653587410299528	0.0	0.0	0.09116228953723762	0.0	0.09116228953723762	0.0	0.0	0.0	0.0	0.0	0.0	0.0	0.0	0.0	0.0	0.0	0.0	0.0	0.0	0.0	0.0	0.0	0.0	0.0	0.0	0.0	0.0	0.0	0.0	0.0	0.0	0.0	0.0	0.0	0.0	0.0	0.0	0.0	0.0	0.0	0.0	0.0	0.0	0.0	0.0	0.0	0.0	0.0	0.0	0.0	0.0	0.0	0.0	0.0	0.0	0.0	0.0	0.0	0.0	0.0	0.0	0.0	0.0	0.0	0.0	0.0	0.0	0.0	0.0	0.0	0.0	0.0	0.0	0.0	0.0	0.0	0.0	0.0	0.0	0.0	0.0	0.0	0.0	0.0	0.0																																																																																																																																																0.0		0.0	0.0	0.0	0.0	0.0	0.0	0.0	0.0	0.0	0.1150615676027377		0.0	0.0	0.0	0.0	0.0	0.04898546926688121	0.0	0.0				0.0	0.0		0.0	0.0	0.09116228953723762			0.09797093853376122	0.0			0.0			0.0	0.028765391900684424	0.0		-1000.0	-0.5749012742602417	0.0		0.0		0.0		0.0		0.0			0.05753078380136885				0.0					0.0	0.0	100.0		0.0	0.0			0.0							0.0		0.0	0.0	0.0	0.0				0.0		0.0	0.0	0.0	0.0			-0.0035613144624552923			0.003561314462444898	0.0		0.0	0.0			0.0	0.0	0.0		0.05428747465099781	0.0	0.05428747465099781	0.0		0.0	0.0					0.0	0.00712262892490019			0.0				0.0	0.0		0.0	0.0		0.0	0.0	0.0	0.0				0.2837320451760764		0.0						-33.71055279519203			0.0	65.02307010407833	-64.79209358752904			0.007122628925117169	0.0	33.71055279519206	0.0		0.0	0.0	0.0	853.3790536454741	-952.5842945241003							0.09116228953723762	0.0		0.0																																0.0	0.0	0.0	0.0	0.0	0.0	0.0	0.0	0.0	0.0	0.0	0.0	0.0	0.0	0.0	0.0	0.0	0.0	0.0	0.0	0.0	0.0	0.0	0.0	0.0	0.0	0.0	0.0	0.0	0.0	0.0	0.0	0.0	0.0	0.0	0.0	0.0	0.0	0.0	0.0	0.0	0.0	0.0	0.0	0.0	0.0	0.0	0.0	0.0	0.0	0.0	0.0	0.0	0.0	0.0	0.0	0.0	0.0	0.0	0.0	0.0	0.0	0.0	0.0	0.0	0.0	0.0	0.0	0.0	0.0	0.0	0.0	0.0	0.0	0.0	0.0	0.0	0.0	0.0	0.0	0.0	0.0	0.0	0.0	0.0	0.0	0.0	0.0	0.0	0.0	0.0	0.0	0.0	0.0	0.0	0.0	0.0	0.0	0.0	0.0	0.0	0.0	0.0	0.0	0.0	0.0	0.0	0.0	0.0	0.0	0.0	0.0	0.0	0.0	0.0	0.0	0.0	0.0	0.0	0.0	0.0	0.0	0.0	0.0	0.0	0.0	0.0	0.0	0.0	0.0	0.0	0.0	0.0	0.0	0.0	0.0	0.0	0.0	0.0	0.0	0.0	0.0	0.0	0.0	0.0	0.0	0.0	0.0	0.0	0.0	500.0		-500.0			0.0	0.0	0.0	0.0	0.0	0.0	0.0	0.0	0.0	0.0	0.0	0.0	0.0	0.0	0.0	0.0	0.0	0.0	0.0	0.0	0.0	0.0	0.0	0.0	0.0	0.0	0.0	0.0	0.0	0.0	0.0	0.0	0.0	0.0	0.0	0.0	0.0	0.0	0.0	0.0	0.0	0.0	0.0	0.0	0.0	0.0	0.0	0.0	0.0	0.0	0.0	0.0	0.0	0.0	0.0	0.0	0.0	0.0	0.0	0.0	0.0	0.0	0.0	0.0	0.0	0.0	0.0	0.0	0.0	0.0	0.0	0.0	0.0	0.0	0.0	0.0	0.0	0.0	0.0	0.0	0.0	0.0	0.0	0.0	0.0	0.0	0.0	0.0	0.0	0.0	0.0	0.0	0.0	0.0								0.0035613144624552923								1.2907128300066688		0.0		0.0			0.0						0.0							0.0035613144624552923	0.0035613144624552923	0.0		0.0	0.0				0.0		0.0				0.028765391900684424				0.3164193109075768				0.0							0.0		0.32007148403056906	0.0	0.3743589586815669	0.0		0.0			0.0				0.0	0.0	0.012246367316720352	0.0	0.012246367316720153	0.0	0.0	0.0	0.012246367316720153	0.0		0.0	-158.34591478115726	-0.003561314462444898				0.0	0.0	0.0	0.0			0.0	0.0	0.0		0.0		0.0									0.0		0.0	0.0	0.0						0.0	0.0	0.0			0.0982601911053469	0.0	0.0	0.0	0.0				0.0	0.0		0.0	0.11515472648249547	0.0	0.0	0.0	0.11515472648250125	0.6719492498178852	0.0		0.0035613144624552923	0.0						0.0		0.0	0.0	0.0	0.0	0.0	0.0	0.0	0.0				0.0	33.56000747029782	0.0		0.0	0.0	0.0	0.0	0.0	0.04898546926688121	0.0	0.0	0.04898546926688061	0.0	0.0	0.0	0.04898546926688061	0.01424525784980038	0.0		0.0					0.0	0.0	0.14382695950337165		0.0	0.0	0.0					0.0	0.0		0.0	0.3760674465336626						33.56000747029785		33.56000747029785		-0.010683943387334693	0.010683943387334693	0.0		0.0		0.0			0.0	0.0	0.0	0.0	0.0	0.0	0.0				0.00712262892490019			0.0	0.0	0.0	0.0	0.0		0.0			0.028765391900684424	0.0	1000.0	-999.9712346080993	0.0				0.003561314462444898		0.0	0.0				0.0	0.0				0.0		0.0			0.0	0.0		0.0		0.0			0.0						0.007122628925117169			0.007122628925117169	0.0		0.0	0.0		0.01842590634687738			0.0	0.0	0.0	0.0		0.3164193109075768	0.3199806253700217	0.0	100.0	0.0	0.0	0.0	0.0			0.0		0.09797093853376282		0.09797093853342176	0.0				0.0		0.09797093853376122		0.09797093853342176	0.0				0.0		0.09797093853376122		0.09797093853376122	0.0			0.0			0.0			0.0		0.09797093853376282		0.09797093853342176	0.0			0.0		0.09797093853376282		0.09797093853342176	0.0			0.09797093853376282		0.0		0.09797093853342176											0.0			0.028765391900684424	0.028765391900684424	0.0	1000.0									100.0						0.0				33.5312420783971								-0.3760674465336251																				99.81089153006752						0.0										0.0														0.0	0.0		0.0		0.0		0.0		0.0		0.0		0.0		0.0		0.0		0.0		0.0		0.0		0.0		0.0		0.0		0.0		0.0		0.0		0.0		0.0			0.0		0.0		0.0		0.0		0.0		0.0		0.0		0.0		0.0		0.0		0.0		0.0		0.0		0.0		0.0		0.0		0.0		0.0		0.0		0.0		0.0		0.0	0.0		0.0		0.0		0.0		0.0		0.0		0.0		0.0		0.0		0.0		0.0		0.0		0.0		0.0		0.0		0.0		0.0		0.0			0.0		0.0	0.0		0.0		0.0		0.0		0.0		0.0		0.0		0.0		0.0		0.0		0.0		0.0		0.0		0.0		0.0		0.0		0.0		0.0		0.0		0.0			0.0		0.0	0.0		0.0		0.0		0.0		0.0		0.0		0.0		0.0		0.0		0.0		0.0		0.0		0.0		0.0		0.0		0.0		0.0		0.0		0.0		0.0			0.0		0.0	0.0		0.0		0.0		0.0		0.0		0.0		0.0		0.0		0.0		0.0		0.0		0.0		0.0		0.0		0.0		0.0		0.0		0.0		0.0		0.0			0.0		0.0	0.0		0.0		0.0		0.0		0.0		0.0		0.0		0.0		0.0		0.0		0.0		0.0		0.0		0.0		0.0		0.0		0.0		0.0		0.0		0.0			0.0		0.0	0.0		0.0		0.0		0.0		0.0		0.0		0.0		0.0		0.0		0.0		0.0		0.0		0.0		0.0		0.0		0.0		0.0		0.0		0.0		0.0			0.0		0.0	0.0		0.0		0.0		0.0		0.0		0.0		0.0		0.0		0.0		0.0		0.0		0.0		0.0		0.0		0.0		0.0		0.0		0.0			0.0		0.0	0.0		0.0		0.0		0.0		0.0		0.0		0.0		0.0		0.0		0.0		0.0		0.0		0.0		0.0			0.0		0.0	0.0		0.0		0.0		0.0		0.0		0.0		0.0		0.0		0.0		0.0		0.0		0.0		0.0		0.0		0.0		0.0		0.0		0.0		0.0		0.0			0.0		0.0	0.0		0.0		0.0		0.0		0.0		0.0		0.0		0.0		0.0		0.0		0.0		0.0		0.0		0.0		0.0		0.0		0.0		0.0		0.0		0.0			0.0		0.0	0.0		0.0		0.0		0.0		0.0		0.0		0.0		0.0		0.0		0.0		0.0		0.0		0.0		0.0			0.0		0.0	0.0		0.0		0.0		0.0		0.0		0.0		0.0		0.0		0.0		0.0		0.0		0.0		0.0		0.0		0.0		0.0		0.0		0.0			0.0		0.0	0.0		0.0		0.0		0.0		0.0		0.0		0.0		0.0		0.0		0.0		0.0		0.0		0.0		0.0		0.0		0.0		0.0		0.0		0.0		0.0			0.0		0.0	0.0		0.0		0.0		0.0		0.0		0.0		0.0		0.0		0.0		0.0		0.0		0.0		0.0		0.0		0.0		0.0		0.0		0.0		0.0		0.0			0.0		0.0	0.0		0.0		0.0		0.0		0.0		0.0		0.0		0.0		0.0		0.0		0.0		0.0		0.0		0.0		0.0		0.0		0.0		0.0		0.0		0.0			0.0		0.0	0.0		0.0		0.0		0.0		0.0		0.0		0.0		0.0		0.0		0.0		0.0		0.0		0.0		0.0		0.0		0.0		0.0		0.0		0.0		0.0			0.0		0.0		0.0		0.0		0.0		-100.0				86.42880493133521				0.0								-100.0				99.88493843239726	0.0							-100.0		99.83346412589697		0.0		0.0				0.0		0.0																												0.0		0.0						0.0						0.0		0.0				-0.2837320451760764		0.0		64.79209358752904												1.150109627791149	0.0								-0.0035613144624552923		0.0		0.0		0.0				0.0						0.0				-0.37435895868156877				0.0				-0.0035613144624591087		158.34591478115726		-0.003561314462444898		0.0		0.0		0.0		0.0		0.0		0.0		0.0		0.0		0.0				0.0		0.0																		0.0		-0.0035613144624591087						-0.11515472648250125		0.0				0.0		-0.14382695950337165						0.0		0.0								0.0				0.0		0.0		0.0		0.0						-100.0		0.0		0.0				-0.0053419716936815576		-0.0035613144624591087				-0.010683943387334693		0.024929201237114285		-19.00490635219137		0.0				0.0	0.0		0.0					0.0		0.0		0.0				0.0		100.0		0.0		0.0								0.0				-100.0		0.0						0.0						-100.0								0.0		0.0		0.0												0.0		0.0		0.0		0.0		-100.0						99.81871512002908		719.8859428124933	0.0		-100.0		-0.24880551599950707											0.0				0.0																																																		0.0						0.0		-16.062805247678646				0.0		0.0				0.0		-0.003561314462444898				0.0		0.0		0.0		-100.0		965.2421130831295						0.0		-0.5297105917098861																-0.3282872921566877				0.0				0.0		0.0				0.0		0.0														-0.003561314462444898		-0.0035613144624591087										-0.0071226289249040065								0.0		-0.007122628925117169		0.0		-100.0										0.0		-0.09797093853376282		0.0		-0.21202270988328564						0.0								-0.0035613144624591087						-0.9339804514787033						156.15708532201927		0.0				0.0		-0.0035613144624591087				0.0		-0.0035613144624552923		0.0				-0.003561314462444898		0.0								0.0				0.0		0.0		0.0		0.0								-100.0		-0.001780657231222449				-0.0035613144624591087		-0.0035613144624591087										0.0		-100.0		0.0				0.0		0.0		0.0						-0.5767684772407904		-0.01842590634687724												-0.028765391900684424								0.0				-0.10446675771152059		-0.41222574312200777		0.0		0.0						-0.0035613144624591087							0.028765391900684424	0.0		0.0	0.09797093853376282		0.0		0.0	0.0	0.0	0.0	0.0	0.0				500.29747384253636	0.0	0.0	0.0	0.0		0.0	0.0	0.0												0.005341971693682938	0.0035613144624552923														0.003561314462444898		0.0	0.0			0.010683943387334693							-0.024929201237114285	0.0	0.0	0.0	0.0	0.0	0.0				0.0				19.00490635219137	0.028765391900684424	0.0	0.0	0.0	0.0	0.0	0.0	0.0	0.0	0.0	0.0	0.0	0.0	0.0	0.0	0.0	0.0	0.0	0.0	0.0	0.0	0.0	0.0	0.0	0.0	0.0	0.0	0.0	0.0	0.0	0.0	0.0	0.0	0.0	0.0	0.0	0.0	0.0	0.0	0.0	0.0	0.0	0.0	0.0	0.0	0.0	0.0	0.0	0.0	0.0	0.0	0.0	0.0	0.0	0.0	0.0	0.0	0.0	0.0	0.0	0.0	0.0	0.0	0.0	0.0	0.0	0.0	0.0	0.0	0.0	0.0	0.0	0.0	0.0	0.0	0.0	0.0	0.0	0.0	0.0	0.0	0.0	0.0	0.0	0.0	0.0	0.0	0.0	0.0	0.0	0.0	0.0	0.0	0.0	0.0	0.0	0.0	0.0	0.0	0.0	0.0	0.0	0.0	0.0	0.0	0.0	0.0	0.0	0.0	0.0	0.0	0.0	0.0	0.0	0.0	0.0	0.0	0.0	0.0	0.0	0.0	0.0	0.0	0.0	0.0	0.0	0.0	0.0	0.0	0.0	0.0	0.0	0.0	0.0	0.0	0.0	0.0	0.0	0.0	0.0	0.0	0.0	0.0	0.0	0.0	0.0	0.0	0.0	0.0	0.0	0.0	0.0	0.0	0.0	0.0	0.0	0.0	0.0	0.0	0.0	0.0	0.0	0.0	0.0	0.0	0.0	0.0	0.0	0.0	0.0	0.0	0.0	0.0	0.0	0.0	0.0	0.0	0.0	0.0	0.0	0.0	0.0	0.0	0.0	0.0	0.0	0.0	0.0	0.0	0.0	0.0	0.0	0.0	0.0	0.0	0.0	0.0	0.0	0.0	0.0	0.0	0.0	0.0	0.0	0.0	0.0	0.0	0.0	0.0	0.0	0.0	0.0	0.0	0.0	0.0	0.0	0.0	0.0	0.0	0.0	0.0	0.0	0.0	0.0	0.0	0.0	0.0	0.0	0.0	0.0	0.0			0.0	853.4702159350113								0.0	0.0		0.028765391900719806	0.014245257849821169		0.0							0.04898546926688061				0.04898546926688061		-1000.0	999.779565388299							0.21202270988329833	0.0	1000.0	0.0		-1000.0	1000.0	0.0	0.0				0.0	0.0	0.0		0.0	-1000.0		0.0	0.0	0.0	0.0	0.1150615676027377	0.028765391900684424	0.0		0.0	0.0	0.0		-283.1119919826983	283.1119919826983					0.0		0.0	1000.0		0.0	0.003561314462444898	0.0		-100.0		-100.0	0.0	0.0	0.0	0.0	0.0	0.0	0.0					0.0		0.2559528722814548	1000.0	-999.8151538055666									0.0	0.0	0.0	0.0	0.0	0.0						0.0							0.028765391900684424	0.028765391900684424	0.028765391900684424		0.0	0.0						0.0	0.0	0.0	0.0				0.0			99.81089153006724	0.0	-987.2635639875891	0.0	0.0	1000.0	0.003561314462444898	-0.028765391900719806		999.4684526832142		0.014245257849821169	0.014245257849821169		100.0				0.0		0.0		0.0		0.0								0.0	0.0		0.0	100.0							1000.0	-1000.0	0.0		0.0			0.03673910195016106	0.0		0.0					0.0		0.0			0.0						0.1150615676027377	0.1150615676027377	0.1150615676027377		0.18128487997091725	0.0						0.0	0.0	0.0	0.028765391900684424	100.0							0.0	0.00712262892490019		0.0	0.18128487997091725		-99.81871512002908	0.0		0.0	0.0			0.0		1.2907128300066688	100.0		0.248805515999511	0.0											0.0				0.0			0.0035613144624552923		0.028765391900684424	0.028765391900684424	0.028765391900684424	0.028765391900684424	0.028765391900684424	0.028765391900684424	0.0		0.0	0.0	0.0	500.8890637825508		0.0	0.0	0.0			0.0			0.09116228953723762	0.0	0.0	0.09116228953723762						689.4573862350073	0.0017806572312276461				0.0		0.0	0.0	0.0				999.8494546751058	-1000.0		0.0		0.1505453248941641	-0.09116228953723762			0.0			0.0	0.0	0.0			0.0	0.0		0.0				0.0		0.0							0.09116228953723762	0.09116228953723762	0.05428747465099781	0.0	0.0			0.09797093853376122	0.0	-0.27809650799989977				-0.09116228953723762	0.0	0.0			0.0					0.0	16.062805247678646	0.0	16.062805247678646			0.0		0.0	0.2876539190068443	0.0	0.028765391900684424					0.0	0.0	0.0					0.0	0.0		0.0	0.0	0.0			0.09797093853342176			0.0		-1000.0	-999.6239325534664	1000.0	0.0	0.1150615676027377	0.0	0.08629617570205328	0.08629617570205328	0.08629617570204573		0.0	0.0	0.0		-689.4538249205449	0.0			0.0				0.0		-0.14235654434428074	0.0				0.0						0.0				100.0	0.0	-965.2421130831295	0.0	0.09797093853342176		0.5297105917098861							0.0							0.028765391900684424																																																	0.0					-0.3282872921566877		0.14235654434428074										-965.2421130831295					0.0		0.0	0.0								0.0		0.0		0.0	0.0						0.0	0.0	0.0		0.0		0.0	0.0			0.0							1.2907128300066688							853.4702159350113				0.0	0.3164193109075768	0.3164193109075768	0.0				0.3164193109075768	0.0		0.0035613144624552923			-1000.0	0.1505453248941641			0.0					0.0		0.0	-0.003561314462444898		0.0	0.0	0.0	0.0			-0.0071226289249105845	0.0							156.15708532201927		156.15708532201927	156.15708532201927							0.0		0.0035613144624552923	0.028765391900684424	0.028765391900684424		0.007122628925117169					0.0		0.09472360399969292	0.09472360399969292																			-0.007122628925117169	0.0	0.0	0.0	0.0	0.0035613144627859583	0.0		0.0	0.007122628925117169	0.0	0.010683943387572462	0.0	0.0	0.0	0.0	1000.0	1000.0	-999.3280507501821	-999.9528087017525	-999.8771073359417	1000.0	-1000.0	0.20327210078016833	0.0					100.0									0.0	0.007122628925117169	0.0035613144624552923	0.0																			0.0		0.0		0.0	0.0	0.0	0.0	0.0	0.0	0.0	0.0	0.0	0.0	0.0	0.0	0.0	0.0							0.0		0.0			0.0	-56.51494253854298		0.0	0.0		0.09797093853376282	0.0				0.0	0.0	0.09797093853342176	0.0	0.09797093853376282	0.0	0.0		0.0	0.0		0.0	-56.15708532201927			0.0		0.0		0.0	0.21202270988329833	0.0			0.21202270988328564	0.0					0.0	-0.21202270988329833	0.0					0.0		0.0	0.007122628925117169	0.0	0.0	0.028765391900684424	0.0	0.0	0.0	0.0	0.0	0.0	0.0	0.0	0.0					0.0		0.0	0.0	0.0				0.028765391900684424	0.0		432.4919711185739	67.80550272396248	0.0	0.0	0.0	0.0	0.0	-0.14382695950348534	-1000.0	0.0	0.0	-1000.0	-0.14382695950348534	0.0	0.0						0.03673910195016106			0.03673910195016046				0.03673910195016046						0.03673910195016106			0.03673910195016046				0.03673910195016046			-0.17771493968628832					0.0		0.0		0.0	0.9339804514786465	0.0																																													0.0	0.0	0.00712262892490019		0.003561314462444898	0.0	0.0	0.007122628925117169			56.15708532201927				156.15708532201927			156.15708532201927	0.0071226289249105845		0.007122628925117169		-155.48666458328773				0.0	0.0				0.0	0.16653587410303317	0.0	0.0	0.0	0.17771493968628832		0.0					0.0	0.003561314462444898	0.05428747465099781	0.003561314462444898	0.09116228953723762	0.0	0.09116228953723762			0.0	0.003561314462444898	0.09116228953723762	0.0	0.0	0.0	0.0			0.0					0.5075157761121653	0.0	0.0	0.0	0.0	0.0	0.0	0.012246367316720153	0.0	0.0	0.012246367316720153	0.0	0.0	0.0	0.012246367316720153	0.0			0.0	0.0	0.0	0.0	0.0	0.0	0.012246367316720153	0.0	0.0	0.012246367316720153	0.0	0.0	0.0	0.012246367316720153	156.15708532201927	-100.15579097490668		0.007122628925117169	0.0035613144624552923	0.0				-99.83346412589697	0.0	100.0	0.0	0.0	0.0	0.0	0.0	0.0	0.0		0.0	0.0035613144624552923	0.0		0.0		0.0035613144624552923	744.5133354167124							0.003561314462444898	0.0	0.0	0.0	0.0		0.0	0.003561314462444898	0.01424525784980038	0.00712262892490019	0.0	0.0		0.0		0.0											0.028765391900684424		0.0	0.0		0.0	0.0	0.0	0.0	0.0	0.0		0.018425906346806187	0.01842590634684199	0.0	0.0	0.0	0.0	0.018425906346842	0.0	-0.33270141290824995	-0.23215997935642463	0.0035613144624552923			0.11506156760276554			0.0	0.0						0.0								0.0	0.0982601911053469		100.0	0.04898546926688121	0.0	0.0		0.0017806572312276461	0.0017806572312276461	0.0017806572312276461	0.0	0.0				0.1505453248941641		0.0	0.0	0.0	0.0	0.0	0.0	0.0	0.0	0.0	0.0	0.0	0.0	0.0	0.0	0.0	0.0	0.0	0.0	0.0	0.0	0.0	0.0	0.0	0.0	0.0	0.0	0.0	0.0	0.0	0.0	0.0	0.0	0.0	0.0	0.0	0.0	0.0	0.0	0.0	0.0	0.0	0.0	0.0	0.0	0.0	0.0	0.0	0.0	0.0	0.0	0.0	0.0	0.0	0.0	0.0	0.0	0.0	0.0	0.0	0.0	0.0	0.0	0.0	0.0	0.0	0.0	0.0	0.0	0.0	0.0	0.0	0.0	0.0	0.0	0.0	0.0	0.0	0.0	0.0	0.0	0.0	0.0	0.0	0.0	0.0	0.0	0.0	0.0	0.0	0.0	0.0	0.0	0.0	0.0	0.0	0.0	0.0	0.0	0.0	0.0	0.0	0.0	0.0	0.0	0.0	0.0	0.0	0.0	0.0	0.0	0.0	0.0	0.0	0.0	0.0	0.0	0.0	0.0	0.0	0.0	0.0	0.0	0.0	0.0	0.0	0.0	0.0	0.0	0.0	0.0	0.0	0.0	0.0	0.0	0.0	0.0	0.0	0.0	0.0	0.0	0.0	0.0	0.0	0.0	0.0	0.0	0.0	0.0	0.0	0.0	0.0	0.0	0.0	0.0	0.0	0.0	0.0	0.0	0.0	0.0	0.0	0.0	0.0	0.0	0.0	0.0	0.0	0.0	0.0	0.0	0.0	0.0	0.0	0.0	0.0	0.0	0.0	0.0	0.0	0.0	0.0				0.0035613144624552923		0.0	0.0	0.0035613144624552923	0.0	0.0							-0.04898546926688141			0.0	0.0	0.0	0.0	0.0				100.0	-1000.0	-1000.0	1000.0	0.0	100.15054532489417		0.0	0.0	0.0									0.0	-0.22388149025550877							0.0	0.0	-0.028765391900684424			0.028765391900719806	0.028765391900719806	0.028765391900719806	0.028765391900684424										0.0	0.0	0.0	0.0	0.0	0.0	0.0	0.0	0.0											0.0	0.0	0.0	0.0	0.0	0.0	0.0	0.0	0.0				0.0								0.0	0.01842590634687738						0.33401483810291666		0.0	0.0	0.0	0.0	0.5767684772407904	0.003561314462444898	-0.10881992265274323	-0.22388149025550877				0.01842590634687738		0.0	0.0					0.003561314462444898	0.003561314462444898	500.0770392308354		0.05527771904041856		0.0		0.0		0.0						0.0	0.05428747465099781	0.05428747465099781	0.0								0.028765391900684424						0.0		0.05753078380136885	0.028765391900684424	0.0		0.0	-0.1150615676027377	0.0	0.05753078380136885	0.028765391900684424	0.0	0.0	0.028765391900684424	0.028765391900684424	0.028765391900684424	0.028765391900684424			0.028765391900684424		0.0	0.0	0.0		-0.1150615676027377		0.028765391900684424	0.05753078380136885	0.1619975415129602									0.0017806572312276461		0.0017806572312276461	0.0				0.0		0.0								0.0	0.0	0.0	0.0	0.0	0.0	0.0	0.0	0.0	0.0	0.0	0.0	0.0	0.10446675771152059	0.0	0.10446675771152059	0.028765391900684424	999.7804716746857	0.0	0.007122628925117169		0.41222574312200777		0.0		0.18128487997091725					0.0	16.062805247678646	0.0			0.0	0.0	0.0		0.0035613144624552923																					1.150109627791149													1.150109627791149				1.150109627791149		99.34836168620859	56.51494253854298		0.0	0.0							0.0	0.0				0.0	56.51494253854298								0.007122628925117169		0.0		0.0	0.0	999.8458933606433		0.0					0.0035613144624552923	1.150109627791149		0.0	-0.003561314462455334					0.0
wexlerae	0.007147323220124235							0.0	0.0						-0.0017868308050310588			0.0		0.0		0.0				0.08225852354848939									0.0											0.0	0.0	0.08225852354848939	0.0822585235483757	0.0	0.0	0.0	0.08225852354848939	0.0822585235483757	0.0	0.0	0.0	0.08225852354848939	0.08225852354833382	0.0	0.0	0.0	0.0	0.0	0.0	0.08225852354848939	0.0822585235483757	0.0	0.0	0.08225852354848939	0.0822585235483757	0.0	0.08225852354848939	0.0	0.0822585235483757													-0.4260114893351101					0.0	0.0	0.08225852354848939	0.0822585235483757	0.0	0.0	0.08225852354848939	0.0822585235483757	0.0	0.0	0.08225852354848939	0.0822585235483757	0.0	0.0	0.0	0.0	0.08225852354848939	0.0822585235483757	0.0	0.0	0.08225852354848939	0.0822585235483757	0.0	0.08225852354848939	0.0	0.0822585235483757	0.0	0.0	0.08225852354848939	0.0822585235483757	0.0	0.0	0.0	0.08225852354848939	0.0822585235483757	0.0	0.0	0.0	0.0	0.0	0.0	0.0	0.0822585235483757	0.08225852354848939	0.0	0.08225852354848939	0.0822585235483757	0.0	0.0	0.08225852354848939	0.0822585235483757	0.0	0.08225852354848939	0.0	0.0822585235483757				0.0			0.0				0.0															0.0	0.0				0.0	0.0		0.0			0.0	0.0			0.0	0.0	0.0												-198.390334839533	-199.193286206793	0.007854991718345984	0.0	0.0		0.0						0.0			0.19655138855080168	0.0053604924150931765			100.0		0.0	0.0	0.0	55.30002436840232		0.0	0.0						0.0	0.0	0.0	0.0	0.0	0.0411292617742806	0.0	0.0	0.0	0.04112926177416691													0.0		0.0				0.0		0.007854991718345984						0.0	0.0	100.0			0.026588271903278837			0.0	0.0	0.0	0.0	0.0	0.0		142.79204496822967			0.00785499171831816									0.01570998343663632		0.007854991718345984	0.0	0.007854991718345984	0.0		0.0			0.0	0.0	0.0																																																																																																																																																																																																																																99.8034486114492										0.0			0.0	0.0	0.0	0.0	0.0	0.03398193855415636	0.0	0.0				0.01570998343663632		0.0	0.0	-0.01570998343663632	0.0	0.007147323220124235	0.007147323220124235	0.08225852354848939	0.0			0.0			0.0	0.0017868308050058169	0.0	0.0	1000.0		0.0	0.0	0.0	0.0	0.0	0.0	0.0	0.0	0.0	0.0	0.0017868308050310588	0.2126328657969907				0.0	0.0	0.4791251116882904				100.0	0.8029513672599933		0.0		0.0								0.0			0.0	0.0	0.0	0.0		0.0	0.0	0.0							0.01570998343663632	0.00785499171831816					0.0	0.0	0.0	0.09674094501588115						0.05391458476806212	0.0	0.05391458476806212										0.0			0.0					0.0	0.0	0.0			0.0		100.0		100.0		0.19133662459887546									-0.0017868308050310588		0.0	42.20110694767288	0.0	-42.05435947338768			0.015709983436181574	0.04275888788572502	0.0017868308050310588	0.0		0.0	0.0		0.0	-42.408110124085056					100.0		0.0	22.30954334194115		0.0																										0.0																																																																																																																																																												0.0	0.0	0.0		0.0																																																																																																						0.007854991718345984								0.0	0.0	0.0		0.0				0.0												0.007854991718345984	0.00785499171831816	0.0	0.0	0.0		0.0			0.0		0.0	0.0				0.0		0.0053604924150931765	0.09820505603824559	0.0		0.0						0.0		0.0			0.06176957648638028		0.00785499171831816				0.0		-100.04275888788573			0.0	0.0	0.00849548463853909	0.0	0.00849548463853909	0.0	0.0	0.0	0.00849548463853909	0.0		0.0	-84.61082691712579	-0.00785499171831816	0.0			0.0	0.0	0.0		0.0	0.0	0.0		0.0				0.0												0.0	0.025845284286568626						0.0		0.0			0.0	0.01570998343663632						0.05634636048250741	0.0			0.0	0.0	0.0	0.0	0.0		0.9716902856714008	0.011010265228378557	0.0	0.007854991718345984	0.0																			0.0	0.0017868308050310588	0.0		0.0	0.0	0.0	0.0	0.0	0.03398193855415636	0.0	0.0	0.03398193855415636	0.0	0.0	0.0	0.03398193855415636	0.0	0.0		0.01557800667490028	0.0				0.011010265228378557	0.037598537131657395				0.06176957648642656				0.0		0.011010265228342692			0.0	0.0						0.0017868308050310588		0.0017868308050310588		-0.02356497515501013	0.03914298182991041	0.0				0.01570998343663632	0.01570998343663632				0.0	0.04275888788572502			-0.04275888788572502	0.0	0.0		0.0				0.0		0.06176957648642656	0.06176957648642656					0.009641822523323977		0.0	0.09820505603824559	0.00785499171831816						0.0					0.0													0.01570998343663632	0.0										0.015709983436181574	0.0		0.015709983436181574		0.0	0.0			0.01557800667490028				0.011010265228378557		0.0		0.09820505603829588	0.09820505603829588	0.0	-555.6043733997783	0.0								0.08225852354848939		0.0822585235483757			0.0				0.08225852354848939		0.0822585235483757							0.08225852354848939		0.08225852354833382			0.0			0.0						0.08225852354848939		0.0822585235483757						0.08225852354848939		0.0822585235483757				0.08225852354848939				0.0822585235483757																0.0	498.2423556810387					0.0	0.0		0.0	0.8029513672599933		-0.007147323220124235																																																												0.0																																																																																																																																																																																																																																																																																																																																																																																																																																																																																																																																																																																																																																																																																																																																																																																														-100.0				199.193286206793												-100.0																0.0														-0.4791251116882904		0.0		0.0		0.0		0.0		0.0		0.0		0.0						-0.0967409450163359										0.0								0.0		0.0		99.80866337540112				42.05435947338768						-100.0				0.0		0.9893310475642638	0.0						0.0		-0.007854991718346582		0.0		0.0		0.0		0.0		0.0																		-0.00785499171831816		84.61082691712579		-0.00785499171831816																						0.0																						-0.007854991718345984				-0.05634636048250741								-0.037598537131657395																						0.0										0.0		-0.8029513672599933								-0.007854991718345984		-0.007854991718345984				-0.02356497515495448		-100.0		-100.0						-0.3055480676557636								0.0				0.0						0.0				0.0										67.55493494162162		-68.07317236588031		-0.3579649041519168		0.0		0.0				-100.0						0.0		0.0		0.0								0.0		0.0		0.0		0.0		0.0														-0.007854991718346582		-0.05296086963824109		204.80079595898619			316.843469104739															0.0		0.0		-0.08107370068580622																																								0.0						-0.3498033187412375												0.0										-0.00785499171831816										555.6043733997783										0.0																-0.32024646009655217				0.0		0.0		0.0		0.0										0.0		-0.13585404905349843		0.0		0.0		0.0		-0.00785499171831816		-0.007854991718346582		0.0		0.0		0.0		-0.01570998343663632				0.0						0.0		-0.01570998343629526				-100.0						0.0		0.0		0.0		-0.06796387710831198				-100.0						0.0						-0.17431023727034756		-0.007854991718346582						-1.1321472170918099						0.0						-0.15931197858927248		-0.007854991718346582				0.0		-0.007854991718346582		0.0														0.0		-0.015709983436664743										0.0		0.0				-0.3565465002275232		-0.007854991718346582				-0.00785499171831816		-0.007854991718345984												0.0663238630406795		0.0		0.0		0.0								-0.007854991718346582		-0.16913662949026786						0.0						0.0						-0.10985531952153585						-26.276064483701987				-0.7461584227274524		0.0		0.0						-0.007854991718345984							0.0	0.0		0.0	0.06796387710831273		0.0		0.0	0.0	0.0	0.0	0.0	0.0				99.65691921869802	100.0	0.0	0.0	0.0						100.0										0.007854991718345984	0.007854991718345984						0.0			0.0		0.0			0.00785499171831816			0.0				0.02356497515495448		0.0		0.0		100.0		0.0	0.0	0.04275888788572502	0.01570998343663632	1000.0				0.00785499171831816		0.0	100.0				0.0		0.0																																																																																																																																																																																																																																						99.93367613695932						0.0		0.0			0.0	0.0	0.0	0.0	0.0	0.0	0.0	0.0	0.0	0.0	0.0411292617742806	0.0	0.0	0.0	0.04112926177416691	0.7558294305345044	-800.9230428004684	1000.0							0.0	0.0		99.8034486114492			1000.0	1000.0		0.0						0.0	0.3055480676557636	0.0					0.0	0.3055480676557636		0.0				0.3055480676557636									0.0		498.2423556810387		0.0					0.0	0.0		0.0				0.0		-956.4256916649907	956.4256916649907			0.00785499171831816		0.046997973547746	1000.0	-999.9501944038718																			0.0				0.0							-131.49061720506		0.0	0.0			0.0		0.0	0.0	0.0	0.0		-67.55493494162499		0.0			0.0		-1000.0	0.0	847.7145076218974	957.770330075643	0.0	-0.0017868308050310588				0.0	0.0		68.07317236587949		0.0		0.0	0.0	0.0	0.0										0.0	0.0									0.0	-100.0			0.0	0.0	0.0	0.0		200.02548645391562	0.0	0.0	0.0	0.0			0.0	0.0	0.0	0.0	0.0		0.0	0.0		0.35796490415173415							0.0							0.0	0.0	0.0	0.009641822523323977						0.007854991718345984		0.0	0.0		0.0	1000.0	0.041950604409862535		0.05296086963824109									-316.843469104739														0.00785499171831816					0.0		0.007854991718345984								0.02356497515495448	0.0	131.49061720506		0.0	0.0	0.0	0.00785499171831816	0.0	0.0						0.0	0.0	0.0	0.0		0.08107370068580622					0.0				0.0			0.0					1000.0	-1000.0	-0.01570998343663632	0.01570998343663632		0.0	0.0	0.0	0.0							0.0					0.0													0.0	0.0	0.05391458476806212	0.0		0.0071473232200105485	0.0071473232200105485	0.08225852354833382		0.08225852354848939	0.3498033187412375		0.0	0.0	0.0															0.0	-0.08856323351492161		0.0	0.0						0.4260114893351101	-0.4260114893351101	-0.4260114893351101				0.0			0.0		0.0				0.0822585235483757					1000.0		-1000.0	0.0		0.0	0.0										-0.01570998343663632		0.0				0.0		0.0		0.0	0.0		0.0								0.0	0.0	-555.6043733997783	0.0	0.0		-0.3437529657866791	0.0								0.0													0.0	0.0	0.0	0.0	0.0	0.0	0.0	0.0	0.0	0.0	0.0	0.0	0.0	0.0	0.0	0.0	0.0	0.0	0.0	0.0	0.0	0.0	0.0	0.0	0.0	0.0	0.0	0.0	0.0	0.0	0.0	0.0	0.0	0.0	0.0	0.0	0.0	0.0	0.0	0.0	0.0	0.0			0.0	0.32024646009655217									0.0	0.0	0.0									0.0				-0.9871022825811906							0.0			0.0	0.0	0.0	0.0						0.0	0.0		0.0			0.0	0.0		0.0					0.0		0.9871022825811906				0.0			99.93367613695932				0.0	0.09820505603824559	0.09820505603824559					0.09820505603824559	0.0	0.0	0.02356497515495448		0.0	999.9921450082817	0.0	0.0	0.0			0.13585404905349843		0.0	0.0		0.0	-0.00785499171831816			0.0	0.0	0.0		0.01570998343663632		0.0	0.0	0.0	0.0	0.0			0.0	0.0				0.0		0.0	0.0				0.007854991718345984			0.0	0.015709983436181574	0.0			0.0	0.0		0.007854991718345984	0.007854991718345984															0.0				-0.01570998343629526	0.0	0.0		0.0	0.0078549917179771	0.0			0.0	0.01570998343629526	0.023564975154641246		0.15931197858924406		0.0	701.9327758988671	0.5558686093106644	0.9716902856714008	0.01557800667490028	0.011010265228342692	0.0	0.011010265228378557	-999.9501944038718	0.011010265228378557	0.0				100.0				0.0		0.0			0.0	0.01570998343629526	0.007854991718345984	0.0							0.0	0.0		0.0									0.0				0.0	0.0	0.0	0.0	0.0	0.0	0.0	0.0	0.0	0.0	0.0	0.0	0.0		0.0								0.0		0.0	354.6554934275541	0.0		0.0	-0.04275888788572502	0.06796387710831273						0.0	0.00785499171831816	0.0822585235483757	0.0	0.08225852354848939	0.00785499171831816	0.4260114893350548		0.00785499171831816	0.04275888788572502		0.00785499171831816				0.00785499171831816		0.00785499171831816		0.0		0.0	0.0			0.04275888788572502			0.0	0.0		0.0	0.007147323220124235							0.0071473232200105485	0.015709983436181574		0.0	0.0017868308050058169		0.0		0.0	0.0	0.0		0.0	0.0												701.882970302739	0.0017868308050058169		0.0	99.65691921869802		0.0	0.0	0.0	0.0	0.0	-1000.0	-498.2423556810387	0.0	0.0	-498.2423556810387	-131.49061720506		0.0017868308050310588						0.025486453915617272			0.025486453915617272				0.025486453915617272	0.0	0.0	0.0	0.0	0.0	0.025486453915617272	0.0	0.0	0.025486453915617272	0.0	0.0	0.0	0.025486453915617272			0.0	0.17431023727034767						0.0		1.132147217092097		0.0																																														0.0			0.0	0.0	0.0	0.015709983436181574			0.0		0.0	0.0	0.0	0.0			0.0		0.015709983436181574		-1000.0				0.0				144.50342424304688		-0.02672024866501488	0.0	0.0	0.0	0.0							0.00785499171831816	0.0	0.05391458476806212	0.0	0.0	0.0	0.0				0.0	0.0	0.0										0.1593119785892734	0.16218905221842306	0.06176957648638028	0.0	0.0	0.0	0.0	0.0	0.00849548463853909	0.0	0.0	0.00849548463853909	0.0	0.0	0.0	0.00849548463853909	0.0				0.0	0.0	0.0	0.0	0.0	0.00849548463853909	0.0	0.0	0.00849548463853909	0.0	0.0	0.0	0.00849548463853909	0.0	-199.8034486114492		0.015709983436181574	0.007854991718345984					-0.01570998343663632	0.0	1000.0	-0.011010265228378557	0.0	0.0	-1000.0			0.0	0.0		0.007854991718345984	0.0	0.0		0.007854991718345984		0.0		-0.011010265228378557	0.0					0.0	0.0		0.0		0.0	0.00785499171831816	0.0	0.0	0.0	0.0		0.0		0.0	0.0												0.01570998343663632	0.0	0.015709983436664146	0.0		0.0	0.0		0.0						0.01557800667490028	0.0	0.0	0.0	-0.14652939275094923	-0.14652939275094923	0.007854991718345984	0.0					0.0	0.0			0.0					0.0					0.0		0.01570998343663632		0.3565465002275232	0.03398193855415636		0.0			0.0	0.007854991718345984	0.06176957648642656	0.06176957648638028				0.0																																																																																																																																																																																										0.00785499171831816				0.007854991718345984	0.0								-0.03398193855415636	0.0		0.0								-0.0663238630406795	999.9921450082817	999.9921450082817	0.0					131.49061720506		0.0	0.007147323220124235	0.007147323220124235	0.0				0.0		-0.042379908132261335		0.0				0.0			0.0	0.0		0.0	0.0	0.0		0.0	0.0	0.007147323220124235	0.0	0.007147323220124235	0.0	0.0	0.0	0.0071473232200105485			0.0017868308050310588		0.0017868308050058169				0.0017868308050310588			0.0017868308050058169		0.0017868308050058169				0.0017868308050058169	0.0017868308050058169			0.0017868308050310588		0.0017868308050058169				0.0017868308050058169	0.0017868308050310588	0.0017868308050310588	0.0017868308050310588	0.0								0.0						0.007854991718345984	0.0		0.0	0.0	0.0	0.01570998343663632	0.16913662949027072	0.0	-0.042379908132261335	-0.1041494846186879				0.0	0.0	0.007854991718345984	0.01557800667490028				0.0	0.0	0.0	398.73387641822956		0.01557800667490028								0.0	0.0			0.05391458476806212	0.0	0.0						0.0	0.0								0.0	0.10985531952153585		0.0017868308050058169	0.0053604924150931765		0.0053604924150931765	0.0	0.05360492415013596		0.0017868308050310588	0.19655138855080168	0.0	0.0017868308050058169	0.0017868308050058169	0.0017868308050058169	0.0017868308050058169			0.0017868308050058169	0.0017868308050058169	-0.3055480676557636	0.0					0.0017868308050058169		0.11452140048436377								0.0		0.0	0.0				0.0			0.0	0.0			26.276064483701987	26.27606448370193	0.0		0.0	0.0						0.0	0.011010265228378557						0.0					0.4417214727712917	0.0	0.7461584227277669		0.0		0.0					0.0	0.0	0.0	0.0		0.0	0.0	0.0	-0.007854991718345984								0.9893310475642638																											0.9893310475642638				0.9893310475642638		0.0	0.0		0.0					0.0		0.0	0.0	0.0			0.0		0.0	0.011010265228342692		0.0			0.0		0.015709983436181574		0.0	0.0	0.0	0.0	-1000.0		0.0		-1000.0		-100.0	0.00785499171831816	0.9893310475642638	-1.9786625671258662e-07
xylanisolvens			100.0						-1000.0	0.0	0.0	0.0	0.0		-0.046537640711903805			1000.0								0.0			0.0	0.0	73.86716547718748													0.05263832100543553	0.05263832100543553	0.0	0.0	0.0	0.0	0.0		0.0	0.0	0.0	0.0		0.0	0.0	0.0	0.0		0.0		0.0	0.0	0.0	0.0	0.0	0.0	0.0	0.0	0.0	0.0	0.0	0.0													0.0			0.05263832100543553	0.05263832100543553	0.0	0.0	0.0	0.0	0.0	0.0	0.0	0.0	0.0	0.0	0.0	0.0	0.0	0.0	0.0	0.0	0.0	0.0	0.0	0.0	0.0	0.0	0.0	0.0	0.0	0.0	0.0	0.0	0.0	0.0	0.0		0.0	0.0	0.0	0.0		0.0		0.0		0.0	0.0	0.0	0.0	0.0	0.0	0.0	0.0	0.0	0.0	0.0	0.0	0.0	0.0					0.0		0.0		0.0		0.0			0.0												0.0		0.0	-100.0	0.0				0.0	0.0																							0.0	0.15791496301631014								0.09307528142380761		99.90692471857619		0.0	1000.0			-900.0	0.0	0.0	0.1421905184387242	-104.71547022187781		93.11330379290703	-92.97111327446831		0.0		0.0		0.0	0.0	0.0	0.0	0.0	0.0	0.0	0.0	0.0	0.0													0.0	0.0	0.0	-1000.0	1000.0	1000.0	0.0		0.003930004015908999		0.0		0.0				-204.622394940454					0.0				0.0				-990.5979505120541	-1000.0	1000.0	0.0	-1000.0	999.4227251150262	-0.1189990964255685	999.9940884373735	1000.0		24.458240620230526							0.0	0.0	0.0	0.0	0.0	0.3156893207195708	0.0	0.3156893207195708		0.0	0.0	0.0	0.0	0.0	0.0	0.0	0.0	0.0	0.0	0.0	0.0	0.0	0.0	0.0	0.0	0.0	0.0	0.0	0.0	0.0	0.0	0.0	0.0	0.0	0.0	0.0	0.0	0.0	0.0	0.0	0.0	0.0	0.0	0.0	0.0	0.0	0.0	0.0	0.0	0.0	0.0	0.0	0.0	0.0	0.0	0.0	0.0	0.0	0.0	0.0	0.0	0.0	0.0	0.0	0.0	0.0	0.0	0.0	0.0	0.0	0.0	0.0	0.0	0.0	0.0	0.0	0.0	0.0	0.0	0.0	0.0	0.0	0.0	0.0	0.0	0.0	0.0	0.0																																																																																																																																																99.90692471857619		0.0	0.0	0.0	0.0	0.0	0.0	0.0	0.0	0.0			0.0	0.0	0.0	0.0	0.0	0.0	0.0	0.0		0.05263832100547461		0.0	0.0	0.0	0.0	0.0	0.04661161702119898			0.0	0.0			0.0			0.0	0.04653764071186014	0.0		1000.0	-0.443901537426882	0.0		0.0		0.0		0.0		0.0			0.09307528142372028				0.0					0.05263832100543553	0.0	0.0		0.0	0.05263832100543553			0.0			0.0	0.0			0.0		0.0	0.0	0.0	0.0				0.05263832100547461								0.0	0.0		0.0	0.0		0.0	0.0							0.0	0.0	0.0	0.0	0.0	0.0	0.05263832100543553		0.0				0.007860008031817998			0.0					0.0		0.0	0.0		0.0	0.0	0.0		0.0	0.0		0.14506905238124404		0.0						-0.046537640711903805			0.0	7.9141161699126314	-7.796015759835882			0.007860008031893038	0.0	0.046537640711903805	0.0		0.0	0.0	0.0	0.0	991.5301364537311							0.04661161702119898	376.77925081321575		0.0																																0.0	0.0	0.0	0.0	0.0	0.0	0.0	0.0	0.0	0.0	0.0	0.0	0.0	0.0	0.0	0.0	0.0	0.0	0.0	0.0	0.0	0.0	0.0	0.0	0.0	0.0	0.0	0.0	0.0	0.0	0.0	0.0	0.0	0.0	0.0	0.0	0.0	0.0	0.0	0.0	0.0	0.0	0.0	0.0	0.0	0.0	0.0	0.0	0.0	0.0	0.0	0.0	0.0	0.0	0.0	0.0	0.0	0.0	0.0	0.0	0.0	0.0	0.0	0.0	0.0	0.0	0.0	0.0	0.0	0.0	0.0	0.0	0.0	0.0	0.0	0.0	0.0	0.0	0.0	0.0	0.0	0.0	0.0	0.0	0.0	0.0	0.0	0.0	0.0	0.0	0.0	0.0	0.0	0.0	0.0	0.0	0.0	0.0	0.0	0.0	0.0	0.0	0.0	0.0	0.0	0.0	0.0	0.0	0.0	0.0	0.0	0.0	0.0	0.0	0.0	0.0	0.0	0.0	0.0	0.0	0.0	0.0	0.0	0.0	0.0	0.0	0.0	0.0	0.0	0.0	0.0	0.0	0.0	0.0	0.0	0.0	0.0	0.0	0.0	0.0	0.0	0.0	0.0	0.0	0.0	0.0	0.0	0.0	0.0	0.0	0.0		0.0			0.0	0.0	0.0	0.0	0.0	0.0	0.0	0.0	0.0	0.0	0.0	0.0	0.0	0.0	0.0	0.0	0.0	0.0	0.0	0.0	0.0	0.0	0.0	0.0	0.0	0.0	0.0	0.0	0.0	0.0	0.0	0.0	0.0	0.0	0.0	0.0	0.0	0.0	0.0	0.0	0.0	0.0	0.0	0.0	0.0	0.0	0.0	0.0	0.0	0.0	0.0	0.0	0.0	0.0	0.0	0.0	0.0	0.0	0.0	0.0	0.0	0.0	0.0	0.0	0.0	0.0	0.0	0.0	0.0	0.0	0.0	0.0	0.0	0.0	0.0	0.0	0.0	0.0	0.0	0.0	0.0	0.0	0.0	0.0	0.0	0.0	0.0	0.0	0.0	0.0	0.0	0.0	0.0	0.0								0.003930004015908999								0.15791496301631014		0.0		0.05263832100543553			0.0										0.003930004015908999				0.0	0.0		0.0	0.0			0.0	0.0		0.0	0.0		100.0	0.0		0.0		0.5119140478306008		0.0									0.0		0.1584250472825488	0.1584250472825488				0.0			0.0				0.0	0.0	0.0	0.0	0.0	0.0	0.0	0.0	0.0	0.0		0.0	-289.726260918422	-0.003930004015908999																0.0											0.0	0.0	0.0						0.0					0.0	0.0	0.05263832100543553		0.05263832100543553				0.0	0.0		0.0	0.0	0.06536083714320284	0.0	0.0	0.06536083714320284	0.5772748849738036	0.0059115626264656385		0.003930004015908999	0.0								-24.51087894123601											0.0	0.04653764071186014	0.0		0.0	0.0	0.0	0.0	0.0	0.0	0.0	0.0	0.0	0.0	0.0	0.0	0.0	0.015720016063635996	0.05263832100543553		-100.31748729730532					0.0	-100.31157573467885	0.0		0.0	0.1584250472825488	0.0					0.0	24.81630023383708		92.97111327446831	0.1421905184387242						0.046537640711903805		0.046537640711903805		0.0	0.0	0.0		0.0		0.0			0.0	0.0	0.0	0.0	0.0	0.0	0.0				0.007860008031817998				0.0	0.0	0.1584250472825488	0.1584250472825488		0.08265550752282635			0.04653764071186014		0.0	0.5119140478306008				0.0	0.0			0.05263832100547461				0.0	0.05263832100543553										0.05263832100543553					0.0								0.007860008031893038			0.007860008031893018	0.0			0.0		0.0059115626264656385			0.3880768001239403	-0.3880768001239403	0.0	0.0		0.5119140478306008	0.5119140478306008	0.0	91.71479659228203	0.0	0.05263832100543553	0.05263832100543553	0.0			0.0		0.0		0.0	0.0				0.0		0.0		0.0	0.0				0.0		0.0		0.0	0.0			0.0			0.0			0.0		0.0		0.0	0.0			0.0		0.0		0.0	0.0			0.0		0.0		0.0												0.0		0.0		0.0	-91.2457913482034															-100.0												-73.86716547718748																								0.0								100.0		-100.0		-100.0														0.0	0.0		0.0		0.0		0.0		0.0		0.0		0.0		0.0		0.0		0.0		0.0		0.0		0.0		0.0		0.0		0.0		0.0		0.0		0.0		0.0			0.0		0.0		0.0		0.0		0.0		0.0		0.0		0.0		0.0		0.0		0.0		0.0		0.0		0.0		0.0		0.0		0.0		0.0		0.0		0.0		0.0		0.0	0.0		0.0		0.0		0.0		0.0		0.0		0.0		0.0		0.0		0.0		0.0		0.0		0.0		0.0		0.0		0.0		0.0		0.0			0.0		0.0	0.0		0.0		0.0		0.0		0.0		0.0		0.0		0.0		0.0		0.0		0.0		0.0		0.0		0.0		0.0		0.0		0.0		0.0		0.0		0.0			0.0		0.0	0.0		0.0		0.0		0.0		0.0		0.0		0.0		0.0		0.0		0.0		0.0		0.0		0.0		0.0		0.0		0.0		0.0		0.0		0.0		0.0			0.0		0.0	0.0		0.0		0.0		0.0		0.0		0.0		0.0		0.0		0.0		0.0		0.0		0.0		0.0		0.0		0.0		0.0		0.0		0.0		0.0		0.0			0.0		0.0	0.0		0.0		0.0		0.0		0.0		0.0		0.0		0.0		0.0		0.0		0.0		0.0		0.0		0.0		0.0		0.0		0.0		0.0		0.0		0.0			0.0		0.0	0.0		0.0		0.0		0.0		0.0		0.0		0.0		0.0		0.0		0.0		0.0		0.0		0.0		0.0		0.0		0.0		0.0		0.0		0.0		0.0			0.0		0.0	0.0		0.0		0.0		0.0		0.0		0.0		0.0		0.0		0.0		0.0		0.0		0.0		0.0		0.0		0.0		0.0		0.0		0.0			0.0		0.0	0.0		0.0		0.0		0.0		0.0		0.0		0.0		0.0		0.0		0.0		0.0		0.0		0.0		0.0			0.0		0.0	0.0		0.0		0.0		0.0		0.0		0.0		0.0		0.0		0.0		0.0		0.0		0.0		0.0		0.0		0.0		0.0		0.0		0.0		0.0		0.0			0.0		0.0	0.0		0.0		0.0		0.0		0.0		0.0		0.0		0.0		0.0		0.0		0.0		0.0		0.0		0.0		0.0		0.0		0.0		0.0		0.0		0.0			0.0		0.0	0.0		0.0		0.0		0.0		0.0		0.0		0.0		0.0		0.0		0.0		0.0		0.0		0.0		0.0			0.0		0.0	0.0		0.0		0.0		0.0		0.0		0.0		0.0		0.0		0.0		0.0		0.0		0.0		0.0		0.0		0.0		0.0		0.0		0.0			0.0		0.0	0.0		0.0		0.0		0.0		0.0		0.0		0.0		0.0		0.0		0.0		0.0		0.0		0.0		0.0		0.0		0.0		0.0		0.0		0.0		0.0			0.0		0.0	0.0		0.0		0.0		0.0		0.0		0.0		0.0		0.0		0.0		0.0		0.0		0.0		0.0		0.0		0.0		0.0		0.0		0.0		0.0		0.0			0.0		0.0	0.0		0.0		0.0		0.0		0.0		0.0		0.0		0.0		0.0		0.0		0.0		0.0		0.0		0.0		0.0		0.0		0.0		0.0		0.0		0.0			0.0		0.0	0.0		0.0		0.0		0.0		0.0		0.0		0.0		0.0		0.0		0.0		0.0		0.0		0.0		0.0		0.0		0.0		0.0		0.0		0.0		0.0			0.0				0.0		0.0				204.622394940454								0.0								-100.0				0.0	0.0									-24.458240620230526		0.0		0.0				0.0		0.0																																				0.0								0.0				-0.14506905238124546		0.0		7.796015759835882												0.5032401997476117	0.0								-0.003930004015908999		0.0		0.0		0.0		0.0								100.0								0.0		0.0		-0.003930004015908999		289.726260918422		-0.003930004015913369		0.0		0.0		0.0		0.0		0.0		0.0		0.0				0.0				0.0																				0.0		-0.003930004015908999						-0.06536083714320284		24.51087894123586				100.31157573467885		0.0						0.0		-24.81630023383708								-0.08265550752282991						0.0		0.0		0.0								0.0		0.0				-0.003930004015908999		-0.003930004015913369						73.85383162485508				0.0				0.0	0.0		0.0					0.0		0.0						0.0		0.0		0.0		0.0								0.0						0.0						0.0		-100.0																												0.0		0.0		0.0		0.0		24.69730113741151								-100.0	104.32381961115115		-100.0													0.0				0.0																																																				-0.02775721969747902				-0.18642219617549927						0.0		0.0				0.0		-0.003930004015956001										-91.71479659228203		-100.0						0.0		-0.22075134602128735																-0.1678557686258273				0.0						0.0				0.0								-0.1843605374571382						0.0		-0.003930004015913369		-0.003930004015908999		256.9755542052904																0.0		-0.007860008031457255				-62.24136087578309						-48.71355555696827				0.0		0.0										0.0								0.0		0.0				-0.589132633150939						73.77761327975418		0.0				-0.10841303623158183		0.0				0.0		0.0		-0.003930004015908999						0.0												0.0		0.0		0.0		0.0		0.0						-0.24039663564303737						-0.003930004015956001		0.0										0.0		-100.0		0.0				0.0		0.0		0.0						-0.3694830812242884		-0.0059115626264656385				-31.094598951207942								0.0								-0.3880768001239403		0.0		-100.0		92.75611960022025		0.0		0.0		0.0				-0.003930004015956001							0.0	0.0		0.0	0.0		0.0		0.0	0.0	0.0	0.0	0.0	0.0				-95.23775222755216	0.0	0.0	105.13440581017848	0.0		0.0	0.0													0.003930004015908999	0.003930004015908999			0.0	0.0	0.0									0.003930004015908999		0.0	0.0								0.0		-73.85383162485508	0.0	0.0	0.0	853.8593333290951	0.0	0.0										0.0	0.0	0.0	0.0	0.0	0.0	0.0	0.0	0.0	0.0	0.0	0.0	0.0	0.0	0.0	0.0	0.0	0.0	0.0	0.0	0.0	0.0	0.0	0.0	0.0	0.0	0.0	0.0	0.0	0.0	0.0	0.0	0.0	0.0	0.0	0.0	0.0	0.0	0.0	0.0	0.0	0.0	0.0	0.0	0.0	0.0	0.0	0.0	0.0	0.0	0.0	0.0	0.0	0.0	0.0	0.0	0.0	0.0	0.0	0.0	0.0	0.0	0.0	0.0	0.0	0.0	0.0	0.0	0.0	0.0	0.0	0.0	0.0	0.0	0.0	0.0	0.0	0.0	0.0	0.0	0.0	0.0	0.0	0.0	0.0	0.0	0.0	0.0	0.0	0.0	0.0	0.0	0.0	0.0	0.0	0.0	0.0	0.0	0.0	0.0	0.0	0.0	0.0	0.0	0.0	0.0	0.0	0.0	0.0	0.0	0.0	0.0	0.0	0.0	0.0	0.0	0.0	0.0	0.0	0.0	0.0	0.0	0.0	0.0	0.0	0.0	0.0	0.0	0.0	0.0	0.0	0.0	0.0	0.0	0.0	0.0	0.0	0.0	0.0	0.0	0.0	0.0	0.0	0.0	0.0	0.0	0.0	0.0	0.0	0.0	0.0	0.0	0.0	0.0	0.0	0.0	0.0	0.0	0.0	0.0	0.0	0.0	0.0	0.0	0.0	0.0	0.0	0.0	0.0	0.0	0.0	0.0	0.0	0.0	0.0	0.0	0.0	0.0	0.0	0.0	0.0	0.0	0.0	0.0	0.0	0.0	0.0	0.0	0.0	0.0	0.0	0.0	0.0	0.0	0.0	0.0	0.0	0.0	0.0	0.0	0.0	0.0	0.0	0.0	0.0	0.0	0.0	0.0	0.0	0.0	0.0	0.0	0.0	0.0	0.0	0.0	0.0	0.0	0.0	0.0	0.0	0.0	0.0	0.0	0.0	0.0	0.0	0.0	0.0	0.0			0.0	100.01148263293317								0.0	0.0		0.0																1000.0	-900.0							0.0	0.0	0.0	99.90692471857619		0.0	1000.0	805.2136436971256	0.05263832100543553				0.0	0.0	0.0		0.0	0.0			0.0		0.0	-1000.0		0.0	1000.0	0.0				1000.0	-1000.0								-91.2457913482034		0.0	0.0	0.0	0.0			0.0	0.0	0.0	0.0	0.0	0.0	0.0	0.0							0.054471625053092	1000.0	-999.8810009035744									0.0	0.0	0.0	0.0	0.0	0.0						0.0											0.0	0.0						0.0	0.0	0.0	0.0				0.0			0.0	0.0	-1000.0	0.0	897.7610255323114	1000.0	0.0	-0.046537640711903805		102.06352832713006			0.0			0.0			0.0		0.0		-0.24535888595653504		0.0									0.0	1000.0	1000.0							-100.0	1000.0	-1000.0	0.0		0.0			100.0	0.0		0.0					0.0		0.0			0.0										0.0	0.0						0.0	0.0	0.0	0.04653764071186014	-24.69730113741151			0.0				0.0	0.007860008031817998		0.0		0.1189990964255685				0.0	0.0			0.0		0.15791496301631014	197.42711111393714			104.32381961115115															0.0			0.0										0.0		0.0	0.0			0.0	0.0			0.0			0.04661161702122304	0.0	0.0	0.04661161702122304						0.0					0.0			0.0	0.0				-1000.0	1000.0		0.0		0.0	-0.04661161702122304		0.2690777036983718	0.0			104.32381961115115		0.0						0.0				0.0		0.0							0.04661161702122304	0.04661161702122304	0.0	0.0				0.0		-0.1421905184387242				-0.04661161702119898	0.0		0.02775721969747902			0.0				0.18642219617549927						0.0	-0.465376407118697		0.0	0.0					0.0	0.0	0.0	0.0					0.0	0.0		0.0	0.0				0.0			0.0		907.0288867255317	-999.8578094815613	-1000.0	0.0		0.0	0.0	0.0	0.0						0.007860008031912002	0.0			0.0				0.0		999.9324400031838	100.0				-100.0						0.0				91.71479659228203	0.0	200.0	0.0	0.0		0.22075134602128735							0.0							0.0				0.0																																													0.0					-0.1678557686258273		-999.9324400031838										100.0					0.0		0.05263832100543553	0.05263832100543553								225.88095525408232		0.0			0.0						0.0	0.0	0.0	-256.9755542052902	0.0		0.0	0.0			0.0							0.10527664201087106							100.01148263293315				0.0	0.5119140478306008	0.5119140478306008					0.5119140478306008	0.0		0.1618449670322626			-803.380406509385	0.0	0.0		0.0		0.0	0.18436053745713538		0.0		0.0	-0.003930004015908999		0.0	0.0	0.0	0.0										-225.88095525408232	0.0		0.0	0.0						-256.9755542052904	0.0		0.003930004015908999	0.0			0.007860008031893018					0.0		0.04661161702119898	0.04661161702119898																			-0.007860008031457255	0.0	0.0	46.44487335869136	0.0	0.003930004015956001	0.0			0.007860008031457255	0.0	0.007860008031457255	0.0	0.10841303623158183		0.0	-899.4999507457118	-900.0	1000.0	-999.9940884373735	1000.0	900.0705895028186	1000.0	-1000.0	0.0					110.9549164327514										0.007860008031457255		0.0				48.71355555696831															0.0		0.0		0.0	0.0	0.0	0.0	0.0	100.31157573467885	0.0	0.0	0.0	0.0	0.0	0.0	0.0		0.0				0.0				0.0			0.0	0.0		73.77761327975419			0.0					0.0						0.0			0.0			0.3042066877864045								0.0	0.0				0.0						0.0									0.007860008031893038		0.0	0.04653764071186014	0.0	0.0	0.0									0.0	0.0	0.0	0.0	0.003930004015908999	0.0	0.0				0.04653764071186014	0.0		0.0	9.896653582626286	0.0	0.0	0.0	0.0	0.0	-1000.0	91.2457913482034	0.0	0.0	91.2457913482034	0.0	-194.78635630287442		0.0	0.0	0.0	0.0	0.0	0.0	0.0	0.0	0.0	0.0	0.0	0.0	0.0	0.0	0.0	0.0	0.0	0.0	0.0	0.0	0.0	0.0	0.0	0.0	0.0	0.0		0.0	-0.09086505046639104					0.0		0.0		0.0	0.589132633150939	0.0																																													0.05263832100543553	0.0	0.007860008031817998		0.0	0.0	0.0	0.007860008031893038			-104.62802629893756	0.0			73.77761327975418			73.77761327975418			0.007860008031893038		91.6091790834804				0.0	0.0				0.0		0.007860008031893038	0.0	1000.0	0.09086505046639104								0.0	0.0	0.0	0.04661161702119898	0.0	0.04661161702119898				0.0	0.04661161702119898	0.0			0.0							0.10841303623158183	0.44254842517659654	0.1584250472825488	0.0	0.0	0.0	0.0	0.0	0.0	0.0	0.0	0.0	0.0	0.0	0.0	0.0	0.0			0.0	0.0	0.0	0.0	0.0	0.0	0.0	0.0	0.0	0.0	0.0	0.0	0.0	0.0	73.77761327975419	104.71547022187782		0.007860008031893038	0.0	0.0				24.510878941236	-24.510878941236	-24.69730113741151	24.81630023383707	0.18642219617549927	0.08265550752282635	0.0		0.0	0.0		0.0	0.0	0.003930004015908999		0.003930004015908999		0.0	0.0								0.0		0.0	0.0	0.0	0.0	0.003930004015908999	0.015720016063635996	0.007860008031817998	0.0	0.0		0.0		0.0				0.0			0.0	0.0									0.0	0.0	0.0	0.0	0.0						0.00591156262649406	0.005911562626435195	0.0	99.92941049718138	-0.3583206432542738	-0.3426006271906772				0.0			0.0	0.0			0.0											0.0	0.0		0.24039663564303737								0.1584250472825488	0.1584250472825488				0.0		0.0	0.0	0.0	0.0	0.0	0.0	0.0	0.0	0.0	0.0	0.0	0.0	0.0	0.0	0.0	0.0	0.0	0.0	0.0	0.0	0.0	0.0	0.0	0.0	0.0	0.0	0.0	0.0	0.0	0.0	0.0	0.0	0.0	0.0	0.0	0.0	0.0	0.0	0.0	0.0	0.0	0.0	0.0	0.0	0.0	0.0	0.0	0.0	0.0	0.0	0.0	0.0	0.0	0.0	0.0	0.0	0.0	0.0	0.0	0.0	0.0	0.0	0.0	0.0	0.0	0.0	0.0	0.0	0.0	0.0	0.0	0.0	0.0	0.0	0.0	0.0	0.0	0.0	0.0	0.0	0.0	0.0	0.0	0.0	0.0	0.0	0.0	0.0	0.0	0.0	0.0	0.0	0.0	0.0	0.0	0.0	0.0	0.0	0.0	0.0	0.0	0.0	0.0	0.0	0.0	0.0	0.0	0.0	0.0	0.0	0.0	0.0	0.0	0.0	0.0	0.0	0.0	0.0	0.0	0.0	0.0	0.0	0.0	0.0	0.0	0.0	0.0	0.0	0.0	0.0	0.0	0.0	0.0	0.0	0.0	0.0	0.0	0.0	0.0	0.0	0.0	0.0	0.0	0.0	0.0	0.0	0.0	0.0	0.0	0.0	0.0	0.0	0.0	0.0	0.0	0.0	0.0	0.0	0.0	0.0	0.0	0.0	0.0	0.0	0.0	0.0	0.0	0.0	0.0	0.0	0.0	0.0	0.0	0.0	0.0	0.0	0.0	0.0	0.0	0.0	0.0				0.003930004015956001		0.0	0.0	0.0		0.0							0.0			0.0	0.0	0.0	0.0	0.0				100.0	-1000.0	-1000.0	953.5551266413087	1000.0	0.3042066877864045		0.0	0.0	0.0									0.0	-0.09994779798591935							0.0	0.0	0.0			0.0	0.0	0.0	0.0																													0.0	0.0	0.0	0.0	0.0	0.0	0.0	0.0	0.0				0.0								0.0	0.0059115626264656385						0.0		0.24535888595653504	0.0		0.0	0.36948308122428347	0.0	-0.09994779798591935	-0.25837284526843024				0.0059115626264656385		0.0	0.0					0.0	0.0	4.762247772447836	0.0	99.94123362243431					31.0945989512079	0.0	31.094598951207942			0.0		0.0	0.02775721969747902	0.0	0.0		0.0						0.0					0.0	-1000.0		0.0	0.04653764071186014	0.0		0.0	-0.09307528142380761	0.0	0.0	0.04653764071186014	0.0	0.0	0.04653764071186014	0.04653764071186014	0.04653764071186014	0.04653764071186014			0.04653764071186014	0.04653764071186014	0.0	0.0	0.0		1000.0		0.04653764071186014		100.0465376407119															0.0	0.3880768001239403		0.0					0.0	0.0		-99.92941049718138	0.0						100.0	0.0						0.0	100.0	0.0	-1000.0	0.0	-92.96325326643642		-92.75611960022025		0.0		0.0				0.0	0.0	256.9755542052902	0.0			0.0	0.0	0.0	-0.003930004015956001	0.0																															0.0			0.5032401997476117			0.5032401997476117	0.5032401997476117		0.0	0.0		0.0	0.0							0.0	0.0					0.0								0.0		0.0		0.0	0.0	803.380406509385							0.003930004015908999	0.5032401997476117								-0.05263832100547461
