## Supplementary file 4 for "Genome scale metabolic modelling of human gut microbes to inform rational community design": 7119_constrained.csv

compartment	12DGR180ti	12PPDSDH	12PPDt	12aHSDHe	13PPDHr	13PPDt	1H2NPTH	1P4H2CBXLAH	23DHMPO	23PDE2	23PDE4	23PDE7	23PDE9	26DAPLLAT	26DAPLLATi	26DAPt2r	2AHBUTI	2DDPENTHL	2DHPL	2DMMQ8abc	2HBO	2HMCOXT	2HYOXPLACt2r	2INSD	2MBCOATA	2MBUTt2r	2MEBCOADH	2MECOAOX	2MMALD	2MMALD2	2OBUTt2r	2S6HCC	34DHOXPEGOX	34DHPHAt2r	34DHPHEt2	34HPPDC	34HPPOR	35DACAPDH	36DAHXI	3ABUTCOAL	3BTCOAI	3CARLPDH	3DGUR	3HACPR1	3HACPR2	3HAD100	3HAD10M11	3HAD10M12	3HAD11M12	3HAD120	3HAD121	3HAD12M13	3HAD12M14	3HAD13M14	3HAD140	3HAD141	3HAD14M15	3HAD14M16	3HAD15M16	3HAD160	3HAD161	3HAD180	3HAD181	3HAD40	3HAD4M5	3HAD4M6	3HAD5M6	3HAD60	3HAD6M7	3HAD6M8	3HAD7M8	3HAD80	3HAD8M10	3HAD8M9	3HAD9M10	3HBCD	3HBCOAE	3HBCOAHL	3HCINNMH	3HCINNMt2r	3HLYTCL	3HPPPNH	3MEBCOADH	3MOBDC2	3MOBS	3MOPDC2	3MOPt2r	3OAACPR1	3OAACPR2	3OAR100	3OAR10M11	3OAR10M12	3OAR11M12	3OAR120	3OAR12M13	3OAR12M14	3OAR13M14	3OAR140	3OAR14M15	3OAR14M16	3OAR15M16	3OAR160	3OAR180	3OAR40	3OAR4M5	3OAR4M6	3OAR5M6	3OAR60	3OAR6M7	3OAR6M8	3OAR7M8	3OAR80	3OAR8M10	3OAR8M9	3OAR9M10	3OAS100	3OAS10M11	3OAS10M12	3OAS11M12	3OAS120	3OAS121	3OAS12M13	3OAS12M14	3OAS13M14	3OAS140	3OAS141	3OAS160	3OAS161	3OAS180	3OAS181	3OAS2M3	3OAS3M4	3OAS4M3O6	3OAS4M5	3OAS4M6	3OAS5M6	3OAS60	3OAS6M7	3OAS6M8	3OAS7M8	3OAS80	3OAS8M10	3OAS8M9	3OAS9M10	4ABZt2	4HBNOX	4HBZCL	4HBZt2	4HOXPACDOX_NADP_	4HPHACDC	4HPHACDC2	4HPRO_LTt	4HTHRS	4MCATt2r	4MOPDC2	4NTPPH2	5A3OHEXCLE	5AIZCDC	5APTLPO	5APTNt2r	5C2O3EDDC	5DGCLURI	5DGLCNR	5DOAN	5GLUP5T1	5GLUP5T2	5HLTDL	5HTRPt2	5HXKYNDCL	5MTAte	5MTHCYST	6P3HXI	6PGALSZ	6PGALSZ2i	6PHBG	6PHBG2	7AHSDH	7AHSDHe	A5PISO	AACGLYDH	AACOAT	AACPS6	AACPS7	AADSACYCL	AB6P3HXLL	AB6PGH	AB6PGH2	ABTA	ABTAr	ABTOXy	ABUTD	ABUTR	ABUTt2	ABUTt2r	ACACCTr	ACACT1r	ACACT2r	ACACT3r	ACACT4r	ACACT5r	ACACT6r	ACACT7r	ACACt2	ACALD	ACALDt	ACBIPGT	ACCOAC	ACCOACL	ACCOAL	ACCOALYS2	ACCOAT	ACEDIPIT	ACGALK3	ACGALpts	ACGALt2r	ACGAM2E	ACGAMH	ACGAMK	ACGAMPM	ACGAMT	ACGAMtr2	ACGAabc	ACGApts	ACGAt	ACGK	ACGS	ACHBPL	ACKr	ACLDC	ACLS_a	ACLS_b	ACMANAtr	ACNAMS	ACNAMabc	ACNAMt2r	ACNAMtNa	ACNML	ACOAAGPAT140	ACOAAGPAT160	ACOAAGPAT180	ACOAAGPATAI15	ACOAAGPATAI17	ACOAAGPATI14	ACOAAGPATI15	ACOAAGPATI16	ACOAAGPATI17	ACOAD1	ACOAD1fi	ACOAD1i	ACOAD2	ACOAD20	ACOAD3rev	ACOAD4rev	ACOAD5rev	ACOAD6rev	ACOAD7i	ACOAD8	ACOADH2	ACOATA	ACOCT	ACODAr	ACONMT	ACONT	ACONTa	ACONTb	ACOTA	ACPACT	ACPS1	ACPpds	ACS	ACTD	ACTNDH	ACTNdiff	ACYP	ACYP_2	ACt2r	ACtr	ADA	ADAD	ADCL	ADCOBASr	ADCPS1	ADCPS2	ADCS	ADCYRS	ADD	ADEt2r	ADK1	ADK10	ADK11	ADK2	ADK3	ADK5	ADK7	ADK8	ADK9	ADMDC	ADMDCr	ADNCNT3tc	ADNCYC	ADNK1	ADNUC	ADOCBIK	ADOCBIK2	ADOCBLS	ADOCBLabc	ADPRDP	ADPT	ADSELK	ADSK	ADSL1r	ADSL2r	ADSS	AEPPT	AGALASE_OGLYCAN10e	AGALASE_OGLYCAN11e	AGALASE_OGLYCAN12e	AGALASE_OGLYCAN13e	AGALASE_OGLYCAN14e	AGALASE_OGLYCAN15e	AGALASE_OGLYCAN16e	AGALASE_OGLYCAN17e	AGALASE_OGLYCAN18e	AGALASE_OGLYCAN19e	AGALASE_OGLYCAN1e	AGALASE_OGLYCAN20e	AGALASE_OGLYCAN21e	AGALASE_OGLYCAN22e	AGALASE_OGLYCAN23e	AGALASE_OGLYCAN24e	AGALASE_OGLYCAN25e	AGALASE_OGLYCAN26e	AGALASE_OGLYCAN27e	AGALASE_OGLYCAN28e	AGALASE_OGLYCAN29e	AGALASE_OGLYCAN2e	AGALASE_OGLYCAN30e	AGALASE_OGLYCAN31e	AGALASE_OGLYCAN32e	AGALASE_OGLYCAN33e	AGALASE_OGLYCAN34e	AGALASE_OGLYCAN35e	AGALASE_OGLYCAN36e	AGALASE_OGLYCAN37e	AGALASE_OGLYCAN38e	AGALASE_OGLYCAN39e	AGALASE_OGLYCAN3e	AGALASE_OGLYCAN40e	AGALASE_OGLYCAN41e	AGALASE_OGLYCAN42e	AGALASE_OGLYCAN43e	AGALASE_OGLYCAN44e	AGALASE_OGLYCAN45e	AGALASE_OGLYCAN46e	AGALASE_OGLYCAN47e	AGALASE_OGLYCAN48e	AGALASE_OGLYCAN49e	AGALASE_OGLYCAN4e	AGALASE_OGLYCAN50e	AGALASE_OGLYCAN51e	AGALASE_OGLYCAN52e	AGALASE_OGLYCAN53e	AGALASE_OGLYCAN54e	AGALASE_OGLYCAN55e	AGALASE_OGLYCAN56e	AGALASE_OGLYCAN57e	AGALASE_OGLYCAN58e	AGALASE_OGLYCAN59e	AGALASE_OGLYCAN5e	AGALASE_OGLYCAN60e	AGALASE_OGLYCAN61e	AGALASE_OGLYCAN62e	AGALASE_OGLYCAN63e	AGALASE_OGLYCAN64e	AGALASE_OGLYCAN65e	AGALASE_OGLYCAN66e	AGALASE_OGLYCAN67e	AGALASE_OGLYCAN68e	AGALASE_OGLYCAN69e	AGALASE_OGLYCAN6e	AGALASE_OGLYCAN70e	AGALASE_OGLYCAN71e	AGALASE_OGLYCAN72e	AGALASE_OGLYCAN73e	AGALASE_OGLYCAN74e	AGALASE_OGLYCAN75e	AGALASE_OGLYCAN76e	AGALASE_OGLYCAN77e	AGALASE_OGLYCAN78e	AGALASE_OGLYCAN79e	AGALASE_OGLYCAN7e	AGALASE_OGLYCAN8e	AGALASE_OGLYCAN9e	AGALNACASE_OGLYCAN100e	AGALNACASE_OGLYCAN101e	AGALNACASE_OGLYCAN102e	AGALNACASE_OGLYCAN103e	AGALNACASE_OGLYCAN104e	AGALNACASE_OGLYCAN105e	AGALNACASE_OGLYCAN106e	AGALNACASE_OGLYCAN107e	AGALNACASE_OGLYCAN108e	AGALNACASE_OGLYCAN109e	AGALNACASE_OGLYCAN10e	AGALNACASE_OGLYCAN110e	AGALNACASE_OGLYCAN111e	AGALNACASE_OGLYCAN112e	AGALNACASE_OGLYCAN113e	AGALNACASE_OGLYCAN114e	AGALNACASE_OGLYCAN115e	AGALNACASE_OGLYCAN116e	AGALNACASE_OGLYCAN117e	AGALNACASE_OGLYCAN118e	AGALNACASE_OGLYCAN119e	AGALNACASE_OGLYCAN11e	AGALNACASE_OGLYCAN120e	AGALNACASE_OGLYCAN121e	AGALNACASE_OGLYCAN122e	AGALNACASE_OGLYCAN123e	AGALNACASE_OGLYCAN124e	AGALNACASE_OGLYCAN125e	AGALNACASE_OGLYCAN126e	AGALNACASE_OGLYCAN127e	AGALNACASE_OGLYCAN128e	AGALNACASE_OGLYCAN129e	AGALNACASE_OGLYCAN12e	AGALNACASE_OGLYCAN130e	AGALNACASE_OGLYCAN131e	AGALNACASE_OGLYCAN132e	AGALNACASE_OGLYCAN133e	AGALNACASE_OGLYCAN134e	AGALNACASE_OGLYCAN135e	AGALNACASE_OGLYCAN136e	AGALNACASE_OGLYCAN137e	AGALNACASE_OGLYCAN138e	AGALNACASE_OGLYCAN139e	AGALNACASE_OGLYCAN13e	AGALNACASE_OGLYCAN140e	AGALNACASE_OGLYCAN141e	AGALNACASE_OGLYCAN142e	AGALNACASE_OGLYCAN143e	AGALNACASE_OGLYCAN14e	AGALNACASE_OGLYCAN15e	AGALNACASE_OGLYCAN16e	AGALNACASE_OGLYCAN17e	AGALNACASE_OGLYCAN18e	AGALNACASE_OGLYCAN19e	AGALNACASE_OGLYCAN1e	AGALNACASE_OGLYCAN20e	AGALNACASE_OGLYCAN21e	AGALNACASE_OGLYCAN22e	AGALNACASE_OGLYCAN23e	AGALNACASE_OGLYCAN24e	AGALNACASE_OGLYCAN25e	AGALNACASE_OGLYCAN26e	AGALNACASE_OGLYCAN27e	AGALNACASE_OGLYCAN28e	AGALNACASE_OGLYCAN29e	AGALNACASE_OGLYCAN2e	AGALNACASE_OGLYCAN30e	AGALNACASE_OGLYCAN31e	AGALNACASE_OGLYCAN32e	AGALNACASE_OGLYCAN33e	AGALNACASE_OGLYCAN34e	AGALNACASE_OGLYCAN35e	AGALNACASE_OGLYCAN36e	AGALNACASE_OGLYCAN37e	AGALNACASE_OGLYCAN38e	AGALNACASE_OGLYCAN39e	AGALNACASE_OGLYCAN3e	AGALNACASE_OGLYCAN40e	AGALNACASE_OGLYCAN41e	AGALNACASE_OGLYCAN42e	AGALNACASE_OGLYCAN43e	AGALNACASE_OGLYCAN44e	AGALNACASE_OGLYCAN45e	AGALNACASE_OGLYCAN46e	AGALNACASE_OGLYCAN47e	AGALNACASE_OGLYCAN48e	AGALNACASE_OGLYCAN49e	AGALNACASE_OGLYCAN4e	AGALNACASE_OGLYCAN50e	AGALNACASE_OGLYCAN51e	AGALNACASE_OGLYCAN52e	AGALNACASE_OGLYCAN53e	AGALNACASE_OGLYCAN54e	AGALNACASE_OGLYCAN55e	AGALNACASE_OGLYCAN56e	AGALNACASE_OGLYCAN57e	AGALNACASE_OGLYCAN58e	AGALNACASE_OGLYCAN59e	AGALNACASE_OGLYCAN5e	AGALNACASE_OGLYCAN60e	AGALNACASE_OGLYCAN61e	AGALNACASE_OGLYCAN62e	AGALNACASE_OGLYCAN63e	AGALNACASE_OGLYCAN64e	AGALNACASE_OGLYCAN65e	AGALNACASE_OGLYCAN66e	AGALNACASE_OGLYCAN67e	AGALNACASE_OGLYCAN68e	AGALNACASE_OGLYCAN69e	AGALNACASE_OGLYCAN6e	AGALNACASE_OGLYCAN70e	AGALNACASE_OGLYCAN71e	AGALNACASE_OGLYCAN72e	AGALNACASE_OGLYCAN73e	AGALNACASE_OGLYCAN74e	AGALNACASE_OGLYCAN75e	AGALNACASE_OGLYCAN76e	AGALNACASE_OGLYCAN77e	AGALNACASE_OGLYCAN78e	AGALNACASE_OGLYCAN79e	AGALNACASE_OGLYCAN7e	AGALNACASE_OGLYCAN80e	AGALNACASE_OGLYCAN81e	AGALNACASE_OGLYCAN82e	AGALNACASE_OGLYCAN83e	AGALNACASE_OGLYCAN84e	AGALNACASE_OGLYCAN85e	AGALNACASE_OGLYCAN86e	AGALNACASE_OGLYCAN87e	AGALNACASE_OGLYCAN88e	AGALNACASE_OGLYCAN89e	AGALNACASE_OGLYCAN8e	AGALNACASE_OGLYCAN90e	AGALNACASE_OGLYCAN91e	AGALNACASE_OGLYCAN92e	AGALNACASE_OGLYCAN93e	AGALNACASE_OGLYCAN94e	AGALNACASE_OGLYCAN95e	AGALNACASE_OGLYCAN96e	AGALNACASE_OGLYCAN97e	AGALNACASE_OGLYCAN98e	AGALNACASE_OGLYCAN99e	AGALNACASE_OGLYCAN9e	AGDC	AGDC2	AGLCNACASE_OGLYCAN1e	AGLCNACASE_OGLYCAN2e	AGLCNACASE_OGLYCAN3e	AGLCNACASE_OGLYCAN4e	AGLCNACASE_OGLYCAN5e	AGLCNACASE_OGLYCAN6e	AGLCNACASE_OGLYCAN7e	AGLCNACASE_OGLYCAN8e	AGMD	AGMHE	AGMT	AGPAT120	AGPAT140	AGPAT141	AGPAT160	AGPAT161	AGPAT180	AGPAT181	AGPR	AGTi	AHC	AHCYSNS	AHCYSNS_r	AHEXASE3	AHMMPS	AHSERL2	AHSERL3	AICART	AIHDUDPMG	AIHDUPDG	AIHPDCOATA	AIPDCOATA	AIPDUDPG	AIPDUDPMG	AIRC4	AKGS	AKGt2r	AKP1	ALAALA	ALAASP1c	ALAASPabc	ALACI	ALAD_L	ALAD_R	ALAGLN1c	ALAGLNabc	ALAGLU1c	ALAGLUabc	ALAGLY1c	ALAGLYabc	ALAHIS1c	ALAHISabc	ALALEU1c	ALALEUabc	ALAPGPL	ALAR	ALAS	ALATA_D	ALATA_L	ALATHR1c	ALATHRabc	ALAt2r	ALAt4r	ALCD1	ALCD19	ALCD2x	ALCD4	ALDD1	ALDD2x	ALDD8x	ALGD	ALKP	ALLTN	ALLTNRS	ALLTNS	ALLTNt2r	ALPHNH	ALTRH	AMAA	AMALT1	AMALT2	AMALT3	AMALT4	AMAMTi	AMANAPEr	AMANK	AMAOTr	AMETDNAMT	AMID	AMID2	AMID4	AMID5	AMMQLT8	AMMQT7rev	AMMQT8r	AMOPBHL	AMPMS2	AMPN	AMPSO3OX	AMPTASECG	AMPTASEGC	AMPt2	AMY1e	AMY2e	AMYLOPECTe	AMYLe	AMYe	ANPRT	ANS	ANS2	AOBUTDs	AOXHEXCYCL	AOXSr	AOXSr2	AP4AH	APAT	APENTAMAH	APPLDH	APRAUR	APSRdmq	APSRmq	ARABASE3e	ARABDt2	ARABINANASEe	ARABINOGALASEe	ARABINOXYL_DEGe	ARAI	ARBTpts	ARBabc	ARBt2r	ARGDA	ARGDC	ARGN	ARGSL	ARGSS	ARGSSr	ARGabc	ARGt2	ARGt2r	AROH	ARSENBabc	ARSENBt2	AS3TASE_HS1	AS3TASE_HS2	AS6TASE_HS1	AS6TASE_HS2	ASAD	ASADi	ASCBPL	ASNS1	ASNS2	ASNt2r	ASO3t	ASO4t	ASP1DC	ASPCT	ASPKi	ASPO1	ASPO2	ASPO5	ASPO6	ASPO7	ASPT	ASPTA	ASPabc	ASPt2	ASPt2_3	ASPt2r	ATPPRT	ATPS4	ATPS4r	BACCLi	BAMPPALDOX	BCOAACT	BDH	BETALDHx	BETALDHy	BGALASE_OGLYCAN100e	BGALASE_OGLYCAN101e	BGALASE_OGLYCAN102e	BGALASE_OGLYCAN103e	BGALASE_OGLYCAN104e	BGALASE_OGLYCAN105e	BGALASE_OGLYCAN106e	BGALASE_OGLYCAN107e	BGALASE_OGLYCAN108e	BGALASE_OGLYCAN109e	BGALASE_OGLYCAN10e	BGALASE_OGLYCAN110e	BGALASE_OGLYCAN111e	BGALASE_OGLYCAN112e	BGALASE_OGLYCAN113e	BGALASE_OGLYCAN114e	BGALASE_OGLYCAN115e	BGALASE_OGLYCAN116e	BGALASE_OGLYCAN117e	BGALASE_OGLYCAN118e	BGALASE_OGLYCAN119e	BGALASE_OGLYCAN11e	BGALASE_OGLYCAN120e	BGALASE_OGLYCAN121e	BGALASE_OGLYCAN122e	BGALASE_OGLYCAN123e	BGALASE_OGLYCAN124e	BGALASE_OGLYCAN125e	BGALASE_OGLYCAN126e	BGALASE_OGLYCAN127e	BGALASE_OGLYCAN128e	BGALASE_OGLYCAN129e	BGALASE_OGLYCAN12e	BGALASE_OGLYCAN130e	BGALASE_OGLYCAN131e	BGALASE_OGLYCAN132e	BGALASE_OGLYCAN133e	BGALASE_OGLYCAN134e	BGALASE_OGLYCAN135e	BGALASE_OGLYCAN136e	BGALASE_OGLYCAN137e	BGALASE_OGLYCAN138e	BGALASE_OGLYCAN139e	BGALASE_OGLYCAN13e	BGALASE_OGLYCAN140e	BGALASE_OGLYCAN141e	BGALASE_OGLYCAN142e	BGALASE_OGLYCAN143e	BGALASE_OGLYCAN144e	BGALASE_OGLYCAN145e	BGALASE_OGLYCAN146e	BGALASE_OGLYCAN147e	BGALASE_OGLYCAN148e	BGALASE_OGLYCAN149e	BGALASE_OGLYCAN14e	BGALASE_OGLYCAN150e	BGALASE_OGLYCAN15e	BGALASE_OGLYCAN16e	BGALASE_OGLYCAN17e	BGALASE_OGLYCAN18e	BGALASE_OGLYCAN19e	BGALASE_OGLYCAN1e	BGALASE_OGLYCAN20e	BGALASE_OGLYCAN21e	BGALASE_OGLYCAN22e	BGALASE_OGLYCAN23e	BGALASE_OGLYCAN24e	BGALASE_OGLYCAN25e	BGALASE_OGLYCAN26e	BGALASE_OGLYCAN27e	BGALASE_OGLYCAN28e	BGALASE_OGLYCAN29e	BGALASE_OGLYCAN2e	BGALASE_OGLYCAN30e	BGALASE_OGLYCAN31e	BGALASE_OGLYCAN32e	BGALASE_OGLYCAN33e	BGALASE_OGLYCAN34e	BGALASE_OGLYCAN35e	BGALASE_OGLYCAN36e	BGALASE_OGLYCAN37e	BGALASE_OGLYCAN38e	BGALASE_OGLYCAN39e	BGALASE_OGLYCAN3e	BGALASE_OGLYCAN40e	BGALASE_OGLYCAN41e	BGALASE_OGLYCAN42e	BGALASE_OGLYCAN43e	BGALASE_OGLYCAN44e	BGALASE_OGLYCAN45e	BGALASE_OGLYCAN46e	BGALASE_OGLYCAN47e	BGALASE_OGLYCAN48e	BGALASE_OGLYCAN49e	BGALASE_OGLYCAN4e	BGALASE_OGLYCAN50e	BGALASE_OGLYCAN51e	BGALASE_OGLYCAN52e	BGALASE_OGLYCAN53e	BGALASE_OGLYCAN54e	BGALASE_OGLYCAN55e	BGALASE_OGLYCAN56e	BGALASE_OGLYCAN57e	BGALASE_OGLYCAN58e	BGALASE_OGLYCAN59e	BGALASE_OGLYCAN5e	BGALASE_OGLYCAN60e	BGALASE_OGLYCAN61e	BGALASE_OGLYCAN62e	BGALASE_OGLYCAN63e	BGALASE_OGLYCAN64e	BGALASE_OGLYCAN65e	BGALASE_OGLYCAN66e	BGALASE_OGLYCAN67e	BGALASE_OGLYCAN68e	BGALASE_OGLYCAN69e	BGALASE_OGLYCAN6e	BGALASE_OGLYCAN70e	BGALASE_OGLYCAN71e	BGALASE_OGLYCAN72e	BGALASE_OGLYCAN73e	BGALASE_OGLYCAN74e	BGALASE_OGLYCAN75e	BGALASE_OGLYCAN76e	BGALASE_OGLYCAN77e	BGALASE_OGLYCAN78e	BGALASE_OGLYCAN79e	BGALASE_OGLYCAN7e	BGALASE_OGLYCAN80e	BGALASE_OGLYCAN81e	BGALASE_OGLYCAN82e	BGALASE_OGLYCAN83e	BGALASE_OGLYCAN84e	BGALASE_OGLYCAN85e	BGALASE_OGLYCAN86e	BGALASE_OGLYCAN87e	BGALASE_OGLYCAN88e	BGALASE_OGLYCAN89e	BGALASE_OGLYCAN8e	BGALASE_OGLYCAN90e	BGALASE_OGLYCAN91e	BGALASE_OGLYCAN92e	BGALASE_OGLYCAN93e	BGALASE_OGLYCAN94e	BGALASE_OGLYCAN95e	BGALASE_OGLYCAN96e	BGALASE_OGLYCAN97e	BGALASE_OGLYCAN98e	BGALASE_OGLYCAN99e	BGALASE_OGLYCAN9e	BGLA	BGLA1	BGLAr	BGLC_DEGe	BHBtp	BHEXNACASE_OGLYCAN10e	BHEXNACASE_OGLYCAN11e	BHEXNACASE_OGLYCAN12e	BHEXNACASE_OGLYCAN13e	BHEXNACASE_OGLYCAN14e	BHEXNACASE_OGLYCAN15e	BHEXNACASE_OGLYCAN16e	BHEXNACASE_OGLYCAN17e	BHEXNACASE_OGLYCAN18e	BHEXNACASE_OGLYCAN19e	BHEXNACASE_OGLYCAN1e	BHEXNACASE_OGLYCAN20e	BHEXNACASE_OGLYCAN21e	BHEXNACASE_OGLYCAN22e	BHEXNACASE_OGLYCAN23e	BHEXNACASE_OGLYCAN24e	BHEXNACASE_OGLYCAN25e	BHEXNACASE_OGLYCAN26e	BHEXNACASE_OGLYCAN27e	BHEXNACASE_OGLYCAN28e	BHEXNACASE_OGLYCAN29e	BHEXNACASE_OGLYCAN2e	BHEXNACASE_OGLYCAN30e	BHEXNACASE_OGLYCAN31e	BHEXNACASE_OGLYCAN32e	BHEXNACASE_OGLYCAN33e	BHEXNACASE_OGLYCAN34e	BHEXNACASE_OGLYCAN35e	BHEXNACASE_OGLYCAN36e	BHEXNACASE_OGLYCAN37e	BHEXNACASE_OGLYCAN38e	BHEXNACASE_OGLYCAN39e	BHEXNACASE_OGLYCAN3e	BHEXNACASE_OGLYCAN40e	BHEXNACASE_OGLYCAN41e	BHEXNACASE_OGLYCAN42e	BHEXNACASE_OGLYCAN43e	BHEXNACASE_OGLYCAN44e	BHEXNACASE_OGLYCAN45e	BHEXNACASE_OGLYCAN46e	BHEXNACASE_OGLYCAN47e	BHEXNACASE_OGLYCAN48e	BHEXNACASE_OGLYCAN49e	BHEXNACASE_OGLYCAN4e	BHEXNACASE_OGLYCAN50e	BHEXNACASE_OGLYCAN51e	BHEXNACASE_OGLYCAN52e	BHEXNACASE_OGLYCAN53e	BHEXNACASE_OGLYCAN54e	BHEXNACASE_OGLYCAN55e	BHEXNACASE_OGLYCAN56e	BHEXNACASE_OGLYCAN57e	BHEXNACASE_OGLYCAN58e	BHEXNACASE_OGLYCAN59e	BHEXNACASE_OGLYCAN5e	BHEXNACASE_OGLYCAN60e	BHEXNACASE_OGLYCAN61e	BHEXNACASE_OGLYCAN62e	BHEXNACASE_OGLYCAN63e	BHEXNACASE_OGLYCAN64e	BHEXNACASE_OGLYCAN65e	BHEXNACASE_OGLYCAN66e	BHEXNACASE_OGLYCAN67e	BHEXNACASE_OGLYCAN68e	BHEXNACASE_OGLYCAN69e	BHEXNACASE_OGLYCAN6e	BHEXNACASE_OGLYCAN70e	BHEXNACASE_OGLYCAN71e	BHEXNACASE_OGLYCAN72e	BHEXNACASE_OGLYCAN73e	BHEXNACASE_OGLYCAN74e	BHEXNACASE_OGLYCAN75e	BHEXNACASE_OGLYCAN76e	BHEXNACASE_OGLYCAN77e	BHEXNACASE_OGLYCAN78e	BHEXNACASE_OGLYCAN79e	BHEXNACASE_OGLYCAN7e	BHEXNACASE_OGLYCAN80e	BHEXNACASE_OGLYCAN81e	BHEXNACASE_OGLYCAN82e	BHEXNACASE_OGLYCAN83e	BHEXNACASE_OGLYCAN84e	BHEXNACASE_OGLYCAN85e	BHEXNACASE_OGLYCAN86e	BHEXNACASE_OGLYCAN87e	BHEXNACASE_OGLYCAN88e	BHEXNACASE_OGLYCAN89e	BHEXNACASE_OGLYCAN8e	BHEXNACASE_OGLYCAN90e	BHEXNACASE_OGLYCAN91e	BHEXNACASE_OGLYCAN92e	BHEXNACASE_OGLYCAN93e	BHEXNACASE_OGLYCAN94e	BHEXNACASE_OGLYCAN9e	BIACt1	BIACt4	BPNT	BSORx	BSORy	BTALDH	BTCOAACCOAT	BTCOADH	BTDD_RR	BTNCL	BTNCLi	BTND1	BTNabc	BTOHt2r	BTS4	BUP2	BUTCTr	BUTKr	BUTSO3abc	BUTt2	BUTt2r	BZAMAH	C180SN	C180SNrev	CA2abc	CA3aHSDHe	CADVt	CAt4i	CBIAT	CBL1abc	CBL2D	CBL2abc	CBLAT	CBMK	CBMKr	CBMTHL2	CBPS	CCOuq	CD2abc1	CD2t6r	CDCA3aHSDHe	CDCA7aHSDHe	CDOSKT	CDPEAS	CDPGHL	CDPGLYCGPT	CDPMEK	CELBpts	CELLBabc	CGLYabc	CGLYt3_2_	CH4St	CHCOAL	CHLabc	CHLt2r	CHOLD	CHOLK	CHOLSH	CHOLabc	CHORM	CHORS	CHORt	CHRPL	CHSTEROLup	CHTBSabc	CINNMR	CITL	CITRAMALS	CITRH	CIT_Mgt	CITt7	CLPNS140	CLPNS160	CLPNS180	CLPNSAI15	CLPNSAI17	CLPNSI14	CLPNSI15	CLPNSI16	CLPNSI17	CMLDC	CMPN	CMPSAS	CO2t	COBALTt5	COBCOMOX	CPC2MT	CPC3MT	CPC4MT	CPC5MT	CPC5MT1	CPC5MT2	CPC6MT	CPC6R	CPC8MM	CPPPGO	CPPPGO2	CRNabc	CRO4t3	CS	CS4TASE	CS4TASE2	CS6TASE	CSABCASE_A_e	CSABCASE_B_e	CSABCASE_C_e	CSND	CSNt2	CSNt6	CTBTabc	CTPS1	CTPS2	CYFO	CYO1b	CYOO3	CYOmq	CYRDAAT	CYRDAR	CYRDAS	CYSDS	CYSR	CYSS	CYSS3r	CYSTGL	CYSTL	CYSTS	CYSTS2	CYSabc	CYSt2r	CYTBD	CYTBD2	CYTB_B3	CYTD	CYTDH	CYTDK1	CYTDK2	CYTDK3	CYTDK4	CYTDt2r	CYTK1	CYTK2	Coabc	Cuabc	Cut1	D4DGCD	D5KGK	D5KGPA	DACTt3	DADA	DADNK	DADNt2r	DAGK120	DAGK140	DAGK141	DAGK160	DAGK161	DAGK180	DAGK181	DALAt2r	DAPDA	DAPDAi	DAPDC	DAPE	DAPMDH	DAPabc	DASYN120	DASYN140	DASYN141	DASYN160	DASYN161	DASYN180	DASYN181	DASYNAI15	DASYNAI17	DASYNI14	DASYNI15	DASYNI16	DASYNI17	DB4PS	DBTS	DCMPDA	DCTPAH	DCTPD	DCTPD2	DCYSDS	DCYTD	DCYTt2r	DDCAt	DDGLCNt2r	DDGLK	DDPA	DDPGA	DDPGALA	DEXTRAN40e	DEXTRINASE	DEXTRINabc	DGK1	DGSNt2	DGSNt2r	DHAD1	DHAD2	DHAK	DHAPT	DHCINNMt2r	DHDPRy	DHDPRyr	DHDPS	DHEDAA	DHFOR2	DHFR	DHFS	DHLCOALT	DHNAOPT	DHNAOT	DHNAOT4	DHNAOT7	DHNAS	DHNPA	DHNPA2	DHORD2	DHORD5	DHORDfum	DHORDi	DHORTS	DHPM1	DHPM2	DHPPDA	DHPPDA2	DHPPPNt2r	DHPR	DHPS	DHPS2	DHQS	DHQTi	DHSQLD	DINSt2	DKDID	DKDID2	DMATT	DMLARGAH	DMPPL	DMPPS	DMPPS2r	DMQMT	DMSOR1	DMSOR2	DM_2HYMEPH	DM_2obut[c]	DM_4HBA	DM_5DRIB	DM_5MTR	DM_AMOB	DM_GCALD	DM_HQN	DM_adocbl(c)	DM_atp_c_	DM_btn	DM_clpn140(c)	DM_clpn160(c)	DM_clpn180(c)	DM_clpnai15(c)	DM_clpnai17(c)	DM_clpni15(c)	DM_clpni16(c)	DM_clpni17(c)	DM_dad_5	DM_dhptd(c)	DM_hcys_L[c]	DM_kdo2lipid4L(c)	DM_pheme(c)	DM_teich_45_BS(c)	DNTPPA	DOGULNR	DOPAt2	DPCOAK	DPCOAti	DPGM	DPMVDc	DPRr	DRBK	DRIBI	DRIBabc	DRPAr	DSERt2r	DTMPK	DURAD	DURAD2	DURIK1	DURIPP	DURIt2	DUTPDP	DXPRIi	DXPRIr	DXPS	D_GLY3PRi	D_LACD	D_LACt2	E4PD	EACPR1	EACPR2	EAR100x	EAR10M11x	EAR10M12	EAR10M12x	EAR11M12	EAR11M12x	EAR120x	EAR121x	EAR12M13x	EAR12M14	EAR12M14x	EAR13M14	EAR13M14x	EAR140x	EAR140y	EAR141x	EAR14M15x	EAR14M16	EAR14M16x	EAR15M16	EAR15M16x	EAR160x	EAR161x	EAR180x	EAR181x	EAR40x	EAR4M5x	EAR4M6	EAR4M6x	EAR5M6	EAR5M6x	EAR60x	EAR6M7x	EAR6M8	EAR6M8x	EAR7M8	EAR7M8x	EAR80x	EAR8M10	EAR8M10x	EAR8M9x	EAR9M10	EAR9M10x	ECOAH1	ECOAH12	ECOAH1R	ECOAH2	ECOAH3	ECOAH4	ECOAH5	ECOAH6	ECOAH7	ECOAH9	EDA	EDA_R	EDD	EDTXS1	EDTXS2	EHGLAT	ENAGALNACASE_OGLYCAN100e	ENAGALNACASE_OGLYCAN101e	ENAGALNACASE_OGLYCAN102e	ENAGALNACASE_OGLYCAN103e	ENAGALNACASE_OGLYCAN104e	ENAGALNACASE_OGLYCAN105e	ENAGALNACASE_OGLYCAN106e	ENAGALNACASE_OGLYCAN107e	ENAGALNACASE_OGLYCAN108e	ENAGALNACASE_OGLYCAN109e	ENAGALNACASE_OGLYCAN10e	ENAGALNACASE_OGLYCAN110e	ENAGALNACASE_OGLYCAN111e	ENAGALNACASE_OGLYCAN112e	ENAGALNACASE_OGLYCAN113e	ENAGALNACASE_OGLYCAN114e	ENAGALNACASE_OGLYCAN115e	ENAGALNACASE_OGLYCAN116e	ENAGALNACASE_OGLYCAN117e	ENAGALNACASE_OGLYCAN118e	ENAGALNACASE_OGLYCAN119e	ENAGALNACASE_OGLYCAN11e	ENAGALNACASE_OGLYCAN120e	ENAGALNACASE_OGLYCAN121e	ENAGALNACASE_OGLYCAN122e	ENAGALNACASE_OGLYCAN123e	ENAGALNACASE_OGLYCAN124e	ENAGALNACASE_OGLYCAN125e	ENAGALNACASE_OGLYCAN126e	ENAGALNACASE_OGLYCAN127e	ENAGALNACASE_OGLYCAN128e	ENAGALNACASE_OGLYCAN129e	ENAGALNACASE_OGLYCAN12e	ENAGALNACASE_OGLYCAN130e	ENAGALNACASE_OGLYCAN131e	ENAGALNACASE_OGLYCAN132e	ENAGALNACASE_OGLYCAN133e	ENAGALNACASE_OGLYCAN134e	ENAGALNACASE_OGLYCAN135e	ENAGALNACASE_OGLYCAN136e	ENAGALNACASE_OGLYCAN137e	ENAGALNACASE_OGLYCAN138e	ENAGALNACASE_OGLYCAN139e	ENAGALNACASE_OGLYCAN13e	ENAGALNACASE_OGLYCAN140e	ENAGALNACASE_OGLYCAN141e	ENAGALNACASE_OGLYCAN142e	ENAGALNACASE_OGLYCAN143e	ENAGALNACASE_OGLYCAN144e	ENAGALNACASE_OGLYCAN145e	ENAGALNACASE_OGLYCAN146e	ENAGALNACASE_OGLYCAN147e	ENAGALNACASE_OGLYCAN148e	ENAGALNACASE_OGLYCAN149e	ENAGALNACASE_OGLYCAN14e	ENAGALNACASE_OGLYCAN150e	ENAGALNACASE_OGLYCAN151e	ENAGALNACASE_OGLYCAN152e	ENAGALNACASE_OGLYCAN153e	ENAGALNACASE_OGLYCAN154e	ENAGALNACASE_OGLYCAN155e	ENAGALNACASE_OGLYCAN156e	ENAGALNACASE_OGLYCAN157e	ENAGALNACASE_OGLYCAN158e	ENAGALNACASE_OGLYCAN159e	ENAGALNACASE_OGLYCAN15e	ENAGALNACASE_OGLYCAN160e	ENAGALNACASE_OGLYCAN161e	ENAGALNACASE_OGLYCAN162e	ENAGALNACASE_OGLYCAN163e	ENAGALNACASE_OGLYCAN164e	ENAGALNACASE_OGLYCAN165e	ENAGALNACASE_OGLYCAN166e	ENAGALNACASE_OGLYCAN167e	ENAGALNACASE_OGLYCAN168e	ENAGALNACASE_OGLYCAN169e	ENAGALNACASE_OGLYCAN16e	ENAGALNACASE_OGLYCAN170e	ENAGALNACASE_OGLYCAN171e	ENAGALNACASE_OGLYCAN172e	ENAGALNACASE_OGLYCAN173e	ENAGALNACASE_OGLYCAN174e	ENAGALNACASE_OGLYCAN175e	ENAGALNACASE_OGLYCAN176e	ENAGALNACASE_OGLYCAN177e	ENAGALNACASE_OGLYCAN178e	ENAGALNACASE_OGLYCAN179e	ENAGALNACASE_OGLYCAN17e	ENAGALNACASE_OGLYCAN180e	ENAGALNACASE_OGLYCAN181e	ENAGALNACASE_OGLYCAN182e	ENAGALNACASE_OGLYCAN183e	ENAGALNACASE_OGLYCAN184e	ENAGALNACASE_OGLYCAN185e	ENAGALNACASE_OGLYCAN186e	ENAGALNACASE_OGLYCAN187e	ENAGALNACASE_OGLYCAN188e	ENAGALNACASE_OGLYCAN189e	ENAGALNACASE_OGLYCAN18e	ENAGALNACASE_OGLYCAN190e	ENAGALNACASE_OGLYCAN191e	ENAGALNACASE_OGLYCAN192e	ENAGALNACASE_OGLYCAN193e	ENAGALNACASE_OGLYCAN194e	ENAGALNACASE_OGLYCAN195e	ENAGALNACASE_OGLYCAN196e	ENAGALNACASE_OGLYCAN197e	ENAGALNACASE_OGLYCAN198e	ENAGALNACASE_OGLYCAN199e	ENAGALNACASE_OGLYCAN19e	ENAGALNACASE_OGLYCAN1e	ENAGALNACASE_OGLYCAN200e	ENAGALNACASE_OGLYCAN201e	ENAGALNACASE_OGLYCAN202e	ENAGALNACASE_OGLYCAN20e	ENAGALNACASE_OGLYCAN21e	ENAGALNACASE_OGLYCAN22e	ENAGALNACASE_OGLYCAN23e	ENAGALNACASE_OGLYCAN24e	ENAGALNACASE_OGLYCAN25e	ENAGALNACASE_OGLYCAN26e	ENAGALNACASE_OGLYCAN27e	ENAGALNACASE_OGLYCAN28e	ENAGALNACASE_OGLYCAN29e	ENAGALNACASE_OGLYCAN2e	ENAGALNACASE_OGLYCAN30e	ENAGALNACASE_OGLYCAN31e	ENAGALNACASE_OGLYCAN32e	ENAGALNACASE_OGLYCAN33e	ENAGALNACASE_OGLYCAN34e	ENAGALNACASE_OGLYCAN35e	ENAGALNACASE_OGLYCAN36e	ENAGALNACASE_OGLYCAN37e	ENAGALNACASE_OGLYCAN38e	ENAGALNACASE_OGLYCAN39e	ENAGALNACASE_OGLYCAN3e	ENAGALNACASE_OGLYCAN40e	ENAGALNACASE_OGLYCAN41e	ENAGALNACASE_OGLYCAN42e	ENAGALNACASE_OGLYCAN43e	ENAGALNACASE_OGLYCAN44e	ENAGALNACASE_OGLYCAN45e	ENAGALNACASE_OGLYCAN46e	ENAGALNACASE_OGLYCAN47e	ENAGALNACASE_OGLYCAN48e	ENAGALNACASE_OGLYCAN49e	ENAGALNACASE_OGLYCAN4e	ENAGALNACASE_OGLYCAN50e	ENAGALNACASE_OGLYCAN51e	ENAGALNACASE_OGLYCAN52e	ENAGALNACASE_OGLYCAN53e	ENAGALNACASE_OGLYCAN54e	ENAGALNACASE_OGLYCAN55e	ENAGALNACASE_OGLYCAN56e	ENAGALNACASE_OGLYCAN57e	ENAGALNACASE_OGLYCAN58e	ENAGALNACASE_OGLYCAN59e	ENAGALNACASE_OGLYCAN5e	ENAGALNACASE_OGLYCAN60e	ENAGALNACASE_OGLYCAN61e	ENAGALNACASE_OGLYCAN62e	ENAGALNACASE_OGLYCAN63e	ENAGALNACASE_OGLYCAN64e	ENAGALNACASE_OGLYCAN65e	ENAGALNACASE_OGLYCAN66e	ENAGALNACASE_OGLYCAN67e	ENAGALNACASE_OGLYCAN68e	ENAGALNACASE_OGLYCAN69e	ENAGALNACASE_OGLYCAN6e	ENAGALNACASE_OGLYCAN70e	ENAGALNACASE_OGLYCAN71e	ENAGALNACASE_OGLYCAN72e	ENAGALNACASE_OGLYCAN73e	ENAGALNACASE_OGLYCAN74e	ENAGALNACASE_OGLYCAN75e	ENAGALNACASE_OGLYCAN76e	ENAGALNACASE_OGLYCAN77e	ENAGALNACASE_OGLYCAN78e	ENAGALNACASE_OGLYCAN79e	ENAGALNACASE_OGLYCAN7e	ENAGALNACASE_OGLYCAN80e	ENAGALNACASE_OGLYCAN81e	ENAGALNACASE_OGLYCAN82e	ENAGALNACASE_OGLYCAN83e	ENAGALNACASE_OGLYCAN84e	ENAGALNACASE_OGLYCAN85e	ENAGALNACASE_OGLYCAN86e	ENAGALNACASE_OGLYCAN87e	ENAGALNACASE_OGLYCAN88e	ENAGALNACASE_OGLYCAN89e	ENAGALNACASE_OGLYCAN8e	ENAGALNACASE_OGLYCAN90e	ENAGALNACASE_OGLYCAN91e	ENAGALNACASE_OGLYCAN92e	ENAGALNACASE_OGLYCAN93e	ENAGALNACASE_OGLYCAN94e	ENAGALNACASE_OGLYCAN95e	ENAGALNACASE_OGLYCAN96e	ENAGALNACASE_OGLYCAN97e	ENAGALNACASE_OGLYCAN98e	ENAGALNACASE_OGLYCAN99e	ENAGALNACASE_OGLYCAN9e	ENO	ESHCYS2_FPe	ESHCYS_FPe	ESHGLU2_FPe	ESHGLU_FPe	ETHAAL	ETHAP	ETHAt2	ETHSO3abc	ETOHt	EX_12dgr180(e)	EX_12dgr180_m	EX_12dhchol(e)	EX_12dhchol_m	EX_12ppd_S(e)	EX_12ppd_S_m	EX_13ppd(e)	EX_13ppd_m	EX_15dap(e)	EX_15dap_m	EX_26dap_M(e)	EX_26dap_M_m	EX_2ddglcn(e)	EX_2ddglcn_m	EX_2dmmq8(e)	EX_2dmmq8_m	EX_2hyoxplac(e)	EX_2hyoxplac_m	EX_2mbut(e)	EX_2mbut_m	EX_2obut(e)	EX_2obut_m	EX_2omfuc(e)	EX_2omfuc_m	EX_2omxyl(e)	EX_2omxyl_m	EX_34dhpha(e)	EX_34dhpha_m	EX_34dhphe(e)	EX_34dhphe_m	EX_3ddlhept(e)	EX_3ddlhept_m	EX_3dhcdchol(e)	EX_3dhcdchol_m	EX_3dhchol(e)	EX_3dhchol_m	EX_3hcinnm(e)	EX_3hcinnm_m	EX_3hpppn(e)	EX_3hpppn_m	EX_3mop(e)	EX_3mop_m	EX_4abut(e)	EX_4abut_m	EX_4abz(e)	EX_4abz_m	EX_4hbz(e)	EX_4hbz_m	EX_4hphac(e)	EX_4hphac_m	EX_4hpro(e)	EX_4hpro_LT_m	EX_4mcat(e)	EX_4mcat_m	EX_5aptn(e)	EX_5aptn_m	EX_5htrp(e)	EX_5htrp_m	EX_5mta(e)	EX_5mta_m	EX_5mthf(e)	EX_5mthf_m	EX_7dhcdchol(e)	EX_7dhcdchol_m	EX_7ocholate(e)	EX_7ocholate_m	EX_C02528(e)	EX_C02528_m	EX_Cit_Mg(e)	EX_Cit_Mg_m	EX_HC02194(e)	EX_HC02194_m	EX_Lcyst(e)	EX_Lcyst_m	EX_Lcystin(e)	EX_Lcystin_m	EX_Lkynr[e]	EX_Lkynr_m	EX_MGlcn10(e)	EX_MGlcn100(e)	EX_MGlcn100_m	EX_MGlcn100_rl(e)	EX_MGlcn100_rl_m	EX_MGlcn101(e)	EX_MGlcn101_m	EX_MGlcn101_rl(e)	EX_MGlcn101_rl_m	EX_MGlcn102(e)	EX_MGlcn102_m	EX_MGlcn102_rl(e)	EX_MGlcn102_rl_m	EX_MGlcn103(e)	EX_MGlcn103_m	EX_MGlcn103_rl(e)	EX_MGlcn103_rl_m	EX_MGlcn104(e)	EX_MGlcn104_m	EX_MGlcn104_rl(e)	EX_MGlcn104_rl_m	EX_MGlcn105(e)	EX_MGlcn105_m	EX_MGlcn105_rl(e)	EX_MGlcn105_rl_m	EX_MGlcn106(e)	EX_MGlcn106_m	EX_MGlcn106_rl(e)	EX_MGlcn106_rl_m	EX_MGlcn107(e)	EX_MGlcn107_m	EX_MGlcn107_rl(e)	EX_MGlcn107_rl_m	EX_MGlcn108(e)	EX_MGlcn108_m	EX_MGlcn108_rl(e)	EX_MGlcn108_rl_m	EX_MGlcn109(e)	EX_MGlcn109_m	EX_MGlcn109_rl(e)	EX_MGlcn109_rl_m	EX_MGlcn10_m	EX_MGlcn10_rl(e)	EX_MGlcn10_rl_m	EX_MGlcn110(e)	EX_MGlcn110_m	EX_MGlcn110_rl(e)	EX_MGlcn110_rl_m	EX_MGlcn111(e)	EX_MGlcn111_m	EX_MGlcn111_rl(e)	EX_MGlcn111_rl_m	EX_MGlcn112(e)	EX_MGlcn112_m	EX_MGlcn112_rl(e)	EX_MGlcn112_rl_m	EX_MGlcn113(e)	EX_MGlcn113_m	EX_MGlcn113_rl(e)	EX_MGlcn113_rl_m	EX_MGlcn114(e)	EX_MGlcn114_m	EX_MGlcn114_rl(e)	EX_MGlcn114_rl_m	EX_MGlcn115(e)	EX_MGlcn115_m	EX_MGlcn115_rl(e)	EX_MGlcn115_rl_m	EX_MGlcn116(e)	EX_MGlcn116_m	EX_MGlcn116_rl(e)	EX_MGlcn116_rl_m	EX_MGlcn117(e)	EX_MGlcn117_m	EX_MGlcn117_rl(e)	EX_MGlcn117_rl_m	EX_MGlcn118(e)	EX_MGlcn118_m	EX_MGlcn118_rl(e)	EX_MGlcn118_rl_m	EX_MGlcn119(e)	EX_MGlcn119_m	EX_MGlcn119_rl(e)	EX_MGlcn119_rl_m	EX_MGlcn12(e)	EX_MGlcn120(e)	EX_MGlcn120_m	EX_MGlcn120_rl(e)	EX_MGlcn120_rl_m	EX_MGlcn121(e)	EX_MGlcn121_m	EX_MGlcn121_rl(e)	EX_MGlcn121_rl_m	EX_MGlcn122(e)	EX_MGlcn122_m	EX_MGlcn122_rl(e)	EX_MGlcn122_rl_m	EX_MGlcn123(e)	EX_MGlcn123_m	EX_MGlcn123_rl(e)	EX_MGlcn123_rl_m	EX_MGlcn124(e)	EX_MGlcn124_m	EX_MGlcn124_rl(e)	EX_MGlcn124_rl_m	EX_MGlcn126(e)	EX_MGlcn126_m	EX_MGlcn126_rl(e)	EX_MGlcn126_rl_m	EX_MGlcn127(e)	EX_MGlcn127_m	EX_MGlcn127_rl(e)	EX_MGlcn127_rl_m	EX_MGlcn128(e)	EX_MGlcn128_m	EX_MGlcn128_rl(e)	EX_MGlcn128_rl_m	EX_MGlcn129(e)	EX_MGlcn129_m	EX_MGlcn129_rl(e)	EX_MGlcn129_rl_m	EX_MGlcn12_m	EX_MGlcn12_rl(e)	EX_MGlcn12_rl_m	EX_MGlcn13(e)	EX_MGlcn130(e)	EX_MGlcn130_m	EX_MGlcn130_rl(e)	EX_MGlcn130_rl_m	EX_MGlcn131(e)	EX_MGlcn131_m	EX_MGlcn131_rl(e)	EX_MGlcn131_rl_m	EX_MGlcn132(e)	EX_MGlcn132_m	EX_MGlcn132_rl(e)	EX_MGlcn132_rl_m	EX_MGlcn133(e)	EX_MGlcn133_m	EX_MGlcn133_rl(e)	EX_MGlcn133_rl_m	EX_MGlcn134(e)	EX_MGlcn134_m	EX_MGlcn134_rl(e)	EX_MGlcn134_rl_m	EX_MGlcn135(e)	EX_MGlcn135_m	EX_MGlcn135_rl(e)	EX_MGlcn135_rl_m	EX_MGlcn136(e)	EX_MGlcn136_m	EX_MGlcn136_rl(e)	EX_MGlcn136_rl_m	EX_MGlcn137(e)	EX_MGlcn137_m	EX_MGlcn137_rl(e)	EX_MGlcn137_rl_m	EX_MGlcn138(e)	EX_MGlcn138_m	EX_MGlcn138_rl(e)	EX_MGlcn138_rl_m	EX_MGlcn139(e)	EX_MGlcn139_m	EX_MGlcn139_rl(e)	EX_MGlcn139_rl_m	EX_MGlcn13_m	EX_MGlcn13_rl(e)	EX_MGlcn13_rl_m	EX_MGlcn14(e)	EX_MGlcn140(e)	EX_MGlcn140_m	EX_MGlcn140_rl(e)	EX_MGlcn140_rl_m	EX_MGlcn141(e)	EX_MGlcn141_m	EX_MGlcn141_rl(e)	EX_MGlcn141_rl_m	EX_MGlcn142(e)	EX_MGlcn142_m	EX_MGlcn142_rl(e)	EX_MGlcn142_rl_m	EX_MGlcn143(e)	EX_MGlcn143_m	EX_MGlcn143_rl(e)	EX_MGlcn143_rl_m	EX_MGlcn144(e)	EX_MGlcn144_m	EX_MGlcn144_rl(e)	EX_MGlcn144_rl_m	EX_MGlcn145(e)	EX_MGlcn145_m	EX_MGlcn145_rl(e)	EX_MGlcn145_rl_m	EX_MGlcn146(e)	EX_MGlcn146_m	EX_MGlcn146_rl(e)	EX_MGlcn146_rl_m	EX_MGlcn147(e)	EX_MGlcn147_m	EX_MGlcn147_rl(e)	EX_MGlcn147_rl_m	EX_MGlcn148(e)	EX_MGlcn148_m	EX_MGlcn148_rl(e)	EX_MGlcn148_rl_m	EX_MGlcn149(e)	EX_MGlcn149_m	EX_MGlcn149_rl(e)	EX_MGlcn149_rl_m	EX_MGlcn14_m	EX_MGlcn14_rl(e)	EX_MGlcn14_rl_m	EX_MGlcn15(e)	EX_MGlcn150(e)	EX_MGlcn150_m	EX_MGlcn150_rl(e)	EX_MGlcn150_rl_m	EX_MGlcn151(e)	EX_MGlcn151_m	EX_MGlcn151_rl(e)	EX_MGlcn151_rl_m	EX_MGlcn152(e)	EX_MGlcn152_m	EX_MGlcn152_rl(e)	EX_MGlcn152_rl_m	EX_MGlcn153(e)	EX_MGlcn153_m	EX_MGlcn153_rl(e)	EX_MGlcn153_rl_m	EX_MGlcn154(e)	EX_MGlcn154_m	EX_MGlcn154_rl(e)	EX_MGlcn154_rl_m	EX_MGlcn155(e)	EX_MGlcn155_m	EX_MGlcn155_rl(e)	EX_MGlcn155_rl_m	EX_MGlcn156(e)	EX_MGlcn156_m	EX_MGlcn156_rl(e)	EX_MGlcn156_rl_m	EX_MGlcn157(e)	EX_MGlcn157_m	EX_MGlcn157_rl(e)	EX_MGlcn157_rl_m	EX_MGlcn158(e)	EX_MGlcn158_m	EX_MGlcn158_rl(e)	EX_MGlcn158_rl_m	EX_MGlcn159(e)	EX_MGlcn159_m	EX_MGlcn159_rl(e)	EX_MGlcn159_rl_m	EX_MGlcn15_m	EX_MGlcn15_rl(e)	EX_MGlcn15_rl_m	EX_MGlcn16(e)	EX_MGlcn160(e)	EX_MGlcn160_m	EX_MGlcn160_rl(e)	EX_MGlcn160_rl_m	EX_MGlcn161(e)	EX_MGlcn161_m	EX_MGlcn161_rl(e)	EX_MGlcn161_rl_m	EX_MGlcn162(e)	EX_MGlcn162_m	EX_MGlcn162_rl(e)	EX_MGlcn162_rl_m	EX_MGlcn163(e)	EX_MGlcn163_m	EX_MGlcn163_rl(e)	EX_MGlcn163_rl_m	EX_MGlcn164(e)	EX_MGlcn164_m	EX_MGlcn164_rl(e)	EX_MGlcn164_rl_m	EX_MGlcn165(e)	EX_MGlcn165_m	EX_MGlcn165_rl(e)	EX_MGlcn165_rl_m	EX_MGlcn166(e)	EX_MGlcn166_m	EX_MGlcn166_rl(e)	EX_MGlcn166_rl_m	EX_MGlcn167(e)	EX_MGlcn167_m	EX_MGlcn167_rl(e)	EX_MGlcn167_rl_m	EX_MGlcn168(e)	EX_MGlcn168_m	EX_MGlcn168_rl(e)	EX_MGlcn168_rl_m	EX_MGlcn169(e)	EX_MGlcn169_m	EX_MGlcn169_rl(e)	EX_MGlcn169_rl_m	EX_MGlcn16_m	EX_MGlcn16_rl(e)	EX_MGlcn16_rl_m	EX_MGlcn17(e)	EX_MGlcn170(e)	EX_MGlcn170_m	EX_MGlcn170_rl(e)	EX_MGlcn170_rl_m	EX_MGlcn171(e)	EX_MGlcn171_m	EX_MGlcn171_rl(e)	EX_MGlcn171_rl_m	EX_MGlcn172(e)	EX_MGlcn172_m	EX_MGlcn172_rl(e)	EX_MGlcn172_rl_m	EX_MGlcn173(e)	EX_MGlcn173_m	EX_MGlcn173_rl(e)	EX_MGlcn173_rl_m	EX_MGlcn174(e)	EX_MGlcn174_m	EX_MGlcn174_rl(e)	EX_MGlcn174_rl_m	EX_MGlcn175(e)	EX_MGlcn175_m	EX_MGlcn175_rl(e)	EX_MGlcn175_rl_m	EX_MGlcn176(e)	EX_MGlcn176_m	EX_MGlcn176_rl(e)	EX_MGlcn176_rl_m	EX_MGlcn177(e)	EX_MGlcn177_m	EX_MGlcn177_rl(e)	EX_MGlcn177_rl_m	EX_MGlcn178(e)	EX_MGlcn178_m	EX_MGlcn178_rl(e)	EX_MGlcn178_rl_m	EX_MGlcn179(e)	EX_MGlcn179_m	EX_MGlcn179_rl(e)	EX_MGlcn179_rl_m	EX_MGlcn17_m	EX_MGlcn17_rl(e)	EX_MGlcn17_rl_m	EX_MGlcn18(e)	EX_MGlcn180(e)	EX_MGlcn180_m	EX_MGlcn180_rl(e)	EX_MGlcn180_rl_m	EX_MGlcn181(e)	EX_MGlcn181_m	EX_MGlcn181_rl(e)	EX_MGlcn181_rl_m	EX_MGlcn182(e)	EX_MGlcn182_m	EX_MGlcn182_rl(e)	EX_MGlcn182_rl_m	EX_MGlcn183(e)	EX_MGlcn183_m	EX_MGlcn183_rl(e)	EX_MGlcn183_rl_m	EX_MGlcn185(e)	EX_MGlcn185_m	EX_MGlcn185_rl(e)	EX_MGlcn185_rl_m	EX_MGlcn186(e)	EX_MGlcn186_m	EX_MGlcn186_rl(e)	EX_MGlcn186_rl_m	EX_MGlcn187(e)	EX_MGlcn187_m	EX_MGlcn187_rl(e)	EX_MGlcn187_rl_m	EX_MGlcn188(e)	EX_MGlcn188_m	EX_MGlcn188_rl(e)	EX_MGlcn188_rl_m	EX_MGlcn189(e)	EX_MGlcn189_m	EX_MGlcn189_rl(e)	EX_MGlcn189_rl_m	EX_MGlcn18_m	EX_MGlcn18_rl(e)	EX_MGlcn18_rl_m	EX_MGlcn19(e)	EX_MGlcn190(e)	EX_MGlcn190_m	EX_MGlcn190_rl(e)	EX_MGlcn190_rl_m	EX_MGlcn191(e)	EX_MGlcn191_m	EX_MGlcn191_rl(e)	EX_MGlcn191_rl_m	EX_MGlcn192(e)	EX_MGlcn192_m	EX_MGlcn192_rl(e)	EX_MGlcn192_rl_m	EX_MGlcn193(e)	EX_MGlcn193_m	EX_MGlcn193_rl(e)	EX_MGlcn193_rl_m	EX_MGlcn194(e)	EX_MGlcn194_m	EX_MGlcn194_rl(e)	EX_MGlcn194_rl_m	EX_MGlcn195(e)	EX_MGlcn195_m	EX_MGlcn195_rl(e)	EX_MGlcn195_rl_m	EX_MGlcn196(e)	EX_MGlcn196_m	EX_MGlcn196_rl(e)	EX_MGlcn196_rl_m	EX_MGlcn19_m	EX_MGlcn19_rl(e)	EX_MGlcn19_rl_m	EX_MGlcn2(e)	EX_MGlcn20(e)	EX_MGlcn20_m	EX_MGlcn20_rl(e)	EX_MGlcn20_rl_m	EX_MGlcn21(e)	EX_MGlcn21_m	EX_MGlcn21_rl(e)	EX_MGlcn21_rl_m	EX_MGlcn22(e)	EX_MGlcn22_m	EX_MGlcn22_rl(e)	EX_MGlcn22_rl_m	EX_MGlcn23(e)	EX_MGlcn23_m	EX_MGlcn23_rl(e)	EX_MGlcn23_rl_m	EX_MGlcn24(e)	EX_MGlcn24_m	EX_MGlcn24_rl(e)	EX_MGlcn24_rl_m	EX_MGlcn25(e)	EX_MGlcn25_m	EX_MGlcn25_rl(e)	EX_MGlcn25_rl_m	EX_MGlcn26(e)	EX_MGlcn26_m	EX_MGlcn26_rl(e)	EX_MGlcn26_rl_m	EX_MGlcn27(e)	EX_MGlcn27_m	EX_MGlcn27_rl(e)	EX_MGlcn27_rl_m	EX_MGlcn28(e)	EX_MGlcn28_m	EX_MGlcn28_rl(e)	EX_MGlcn28_rl_m	EX_MGlcn29(e)	EX_MGlcn29_m	EX_MGlcn29_rl(e)	EX_MGlcn29_rl_m	EX_MGlcn2_m	EX_MGlcn2_rl(e)	EX_MGlcn2_rl_m	EX_MGlcn3(e)	EX_MGlcn30(e)	EX_MGlcn30_m	EX_MGlcn30_rl(e)	EX_MGlcn30_rl_m	EX_MGlcn31(e)	EX_MGlcn31_m	EX_MGlcn31_rl(e)	EX_MGlcn31_rl_m	EX_MGlcn32(e)	EX_MGlcn32_m	EX_MGlcn32_rl(e)	EX_MGlcn32_rl_m	EX_MGlcn33(e)	EX_MGlcn33_m	EX_MGlcn33_rl(e)	EX_MGlcn33_rl_m	EX_MGlcn34(e)	EX_MGlcn34_m	EX_MGlcn34_rl(e)	EX_MGlcn34_rl_m	EX_MGlcn35(e)	EX_MGlcn35_m	EX_MGlcn35_rl(e)	EX_MGlcn35_rl_m	EX_MGlcn36(e)	EX_MGlcn36_m	EX_MGlcn36_rl(e)	EX_MGlcn36_rl_m	EX_MGlcn37(e)	EX_MGlcn37_m	EX_MGlcn37_rl(e)	EX_MGlcn37_rl_m	EX_MGlcn38(e)	EX_MGlcn38_m	EX_MGlcn38_rl(e)	EX_MGlcn38_rl_m	EX_MGlcn39(e)	EX_MGlcn39_m	EX_MGlcn39_rl(e)	EX_MGlcn39_rl_m	EX_MGlcn3_m	EX_MGlcn3_rl(e)	EX_MGlcn3_rl_m	EX_MGlcn4(e)	EX_MGlcn40(e)	EX_MGlcn40_m	EX_MGlcn40_rl(e)	EX_MGlcn40_rl_m	EX_MGlcn41(e)	EX_MGlcn41_m	EX_MGlcn41_rl(e)	EX_MGlcn41_rl_m	EX_MGlcn42(e)	EX_MGlcn42_m	EX_MGlcn42_rl(e)	EX_MGlcn42_rl_m	EX_MGlcn45(e)	EX_MGlcn45_m	EX_MGlcn45_rl(e)	EX_MGlcn45_rl_m	EX_MGlcn46(e)	EX_MGlcn46_m	EX_MGlcn46_rl(e)	EX_MGlcn46_rl_m	EX_MGlcn47(e)	EX_MGlcn47_m	EX_MGlcn47_rl(e)	EX_MGlcn47_rl_m	EX_MGlcn48(e)	EX_MGlcn48_m	EX_MGlcn48_rl(e)	EX_MGlcn48_rl_m	EX_MGlcn4_m	EX_MGlcn4_rl(e)	EX_MGlcn4_rl_m	EX_MGlcn5(e)	EX_MGlcn50(e)	EX_MGlcn50_m	EX_MGlcn50_rl(e)	EX_MGlcn50_rl_m	EX_MGlcn51(e)	EX_MGlcn51_m	EX_MGlcn51_rl(e)	EX_MGlcn51_rl_m	EX_MGlcn53(e)	EX_MGlcn53_m	EX_MGlcn53_rl(e)	EX_MGlcn53_rl_m	EX_MGlcn54(e)	EX_MGlcn54_m	EX_MGlcn54_rl(e)	EX_MGlcn54_rl_m	EX_MGlcn55(e)	EX_MGlcn55_m	EX_MGlcn55_rl(e)	EX_MGlcn55_rl_m	EX_MGlcn56(e)	EX_MGlcn56_m	EX_MGlcn56_rl(e)	EX_MGlcn56_rl_m	EX_MGlcn57(e)	EX_MGlcn57_m	EX_MGlcn57_rl(e)	EX_MGlcn57_rl_m	EX_MGlcn58(e)	EX_MGlcn58_m	EX_MGlcn58_rl(e)	EX_MGlcn58_rl_m	EX_MGlcn59(e)	EX_MGlcn59_m	EX_MGlcn59_rl(e)	EX_MGlcn59_rl_m	EX_MGlcn5_m	EX_MGlcn5_rl(e)	EX_MGlcn5_rl_m	EX_MGlcn6(e)	EX_MGlcn60(e)	EX_MGlcn60_m	EX_MGlcn60_rl(e)	EX_MGlcn60_rl_m	EX_MGlcn61(e)	EX_MGlcn61_m	EX_MGlcn61_rl(e)	EX_MGlcn61_rl_m	EX_MGlcn62(e)	EX_MGlcn62_m	EX_MGlcn62_rl(e)	EX_MGlcn62_rl_m	EX_MGlcn63(e)	EX_MGlcn63_m	EX_MGlcn63_rl(e)	EX_MGlcn63_rl_m	EX_MGlcn64(e)	EX_MGlcn64_m	EX_MGlcn64_rl(e)	EX_MGlcn64_rl_m	EX_MGlcn65(e)	EX_MGlcn65_m	EX_MGlcn65_rl(e)	EX_MGlcn65_rl_m	EX_MGlcn66(e)	EX_MGlcn66_m	EX_MGlcn66_rl(e)	EX_MGlcn66_rl_m	EX_MGlcn67(e)	EX_MGlcn67_m	EX_MGlcn67_rl(e)	EX_MGlcn67_rl_m	EX_MGlcn68(e)	EX_MGlcn68_m	EX_MGlcn68_rl(e)	EX_MGlcn68_rl_m	EX_MGlcn69(e)	EX_MGlcn69_m	EX_MGlcn69_rl(e)	EX_MGlcn69_rl_m	EX_MGlcn6_m	EX_MGlcn6_rl(e)	EX_MGlcn6_rl_m	EX_MGlcn7(e)	EX_MGlcn70(e)	EX_MGlcn70_m	EX_MGlcn70_rl(e)	EX_MGlcn70_rl_m	EX_MGlcn71(e)	EX_MGlcn71_m	EX_MGlcn71_rl(e)	EX_MGlcn71_rl_m	EX_MGlcn72(e)	EX_MGlcn72_m	EX_MGlcn72_rl(e)	EX_MGlcn72_rl_m	EX_MGlcn73(e)	EX_MGlcn73_m	EX_MGlcn73_rl(e)	EX_MGlcn73_rl_m	EX_MGlcn74(e)	EX_MGlcn74_m	EX_MGlcn74_rl(e)	EX_MGlcn74_rl_m	EX_MGlcn75(e)	EX_MGlcn75_m	EX_MGlcn75_rl(e)	EX_MGlcn75_rl_m	EX_MGlcn76(e)	EX_MGlcn76_m	EX_MGlcn76_rl(e)	EX_MGlcn76_rl_m	EX_MGlcn77(e)	EX_MGlcn77_m	EX_MGlcn77_rl(e)	EX_MGlcn77_rl_m	EX_MGlcn78(e)	EX_MGlcn78_m	EX_MGlcn78_rl(e)	EX_MGlcn78_rl_m	EX_MGlcn79(e)	EX_MGlcn79_m	EX_MGlcn79_rl(e)	EX_MGlcn79_rl_m	EX_MGlcn7_m	EX_MGlcn7_rl(e)	EX_MGlcn7_rl_m	EX_MGlcn8(e)	EX_MGlcn80(e)	EX_MGlcn80_m	EX_MGlcn80_rl(e)	EX_MGlcn80_rl_m	EX_MGlcn81(e)	EX_MGlcn81_m	EX_MGlcn81_rl(e)	EX_MGlcn81_rl_m	EX_MGlcn82(e)	EX_MGlcn82_m	EX_MGlcn82_rl(e)	EX_MGlcn82_rl_m	EX_MGlcn83(e)	EX_MGlcn83_m	EX_MGlcn83_rl(e)	EX_MGlcn83_rl_m	EX_MGlcn84(e)	EX_MGlcn84_m	EX_MGlcn84_rl(e)	EX_MGlcn84_rl_m	EX_MGlcn85(e)	EX_MGlcn85_m	EX_MGlcn85_rl(e)	EX_MGlcn85_rl_m	EX_MGlcn86(e)	EX_MGlcn86_m	EX_MGlcn86_rl(e)	EX_MGlcn86_rl_m	EX_MGlcn87(e)	EX_MGlcn87_m	EX_MGlcn87_rl(e)	EX_MGlcn87_rl_m	EX_MGlcn88(e)	EX_MGlcn88_m	EX_MGlcn88_rl(e)	EX_MGlcn88_rl_m	EX_MGlcn89(e)	EX_MGlcn89_m	EX_MGlcn89_rl(e)	EX_MGlcn89_rl_m	EX_MGlcn8_m	EX_MGlcn8_rl(e)	EX_MGlcn8_rl_m	EX_MGlcn9(e)	EX_MGlcn90(e)	EX_MGlcn90_m	EX_MGlcn90_rl(e)	EX_MGlcn90_rl_m	EX_MGlcn91(e)	EX_MGlcn91_m	EX_MGlcn91_rl(e)	EX_MGlcn91_rl_m	EX_MGlcn92(e)	EX_MGlcn92_m	EX_MGlcn92_rl(e)	EX_MGlcn92_rl_m	EX_MGlcn93(e)	EX_MGlcn93_m	EX_MGlcn93_rl(e)	EX_MGlcn93_rl_m	EX_MGlcn94(e)	EX_MGlcn94_m	EX_MGlcn94_rl(e)	EX_MGlcn94_rl_m	EX_MGlcn95(e)	EX_MGlcn95_m	EX_MGlcn95_rl(e)	EX_MGlcn95_rl_m	EX_MGlcn96(e)	EX_MGlcn96_m	EX_MGlcn96_rl(e)	EX_MGlcn96_rl_m	EX_MGlcn97(e)	EX_MGlcn97_m	EX_MGlcn97_rl(e)	EX_MGlcn97_rl_m	EX_MGlcn98(e)	EX_MGlcn98_m	EX_MGlcn98_rl(e)	EX_MGlcn98_rl_m	EX_MGlcn99(e)	EX_MGlcn99_m	EX_MGlcn99_rl(e)	EX_MGlcn99_rl_m	EX_MGlcn9_m	EX_MGlcn9_rl(e)	EX_MGlcn9_rl_m	EX_Ser_Thr(e)	EX_Ser_Thr_m	EX_T_antigen(e)	EX_T_antigen_m	EX_Tn_antigen(e)	EX_Tn_antigen_m	EX_Tyr_ggn(e)	EX_Tyr_ggn_m	EX_ac(e)	EX_ac_m	EX_acac(e)	EX_acac_m	EX_acald(e)	EX_acald_m	EX_acerA(e)	EX_acerA_m	EX_acgal(e)	EX_acgal_m	EX_acgalglcur(e)	EX_acgalglcur_m	EX_acgalidour(e)	EX_acgalidour2s(e)	EX_acgalidour2s_m	EX_acgalidour_m	EX_acgam(e)	EX_acgam_m	EX_acmana(e)	EX_acmana_m	EX_acnam(e)	EX_acnam2a6agal(e)	EX_acnam2a6agal_m	EX_acnam_m	EX_actn_R(e)	EX_actn_R_m	EX_ade(e)	EX_ade_m	EX_adn(e)	EX_adn_m	EX_adocbl(e)	EX_adocbl_m	EX_agal1b3agal(e)	EX_agal1b3agal_m	EX_agal1b6agal(e)	EX_agal1b6agal_m	EX_agam1b3agal(e)	EX_agam1b3agal_m	EX_agam1b6agal(e)	EX_agam1b6agal_m	EX_akg(e)	EX_akg_m	EX_ala_D(e)	EX_ala_D_m	EX_ala_L(e)	EX_ala_L_m	EX_alaasp(e)	EX_alaasp_m	EX_alagln(e)	EX_alagln_m	EX_alaglu(e)	EX_alaglu_m	EX_alagly(e)	EX_alagly_m	EX_alahis(e)	EX_alahis_m	EX_alaleu(e)	EX_alaleu_m	EX_alathr(e)	EX_alathr_m	EX_alltn(e)	EX_alltn_m	EX_amp(e)	EX_amp_m	EX_amylopect900(e)	EX_amylopect900_m	EX_amylose300(e)	EX_amylose300_m	EX_apio-D(e)	EX_apio_D_m	EX_arab_D(e)	EX_arab_D_m	EX_arab_L(e)	EX_arab_L_m	EX_arabinan101(e)	EX_arabinan101_m	EX_arabinogal(e)	EX_arabinogal_m	EX_arabinoxyl(e)	EX_arabinoxyl_m	EX_arabttr(e)	EX_arabttr_m	EX_arbt(e)	EX_arbt_m	EX_arg_L(e)	EX_arg_L_m	EX_arsenb(e)	EX_arsenb_m	EX_asn_L(e)	EX_asn_L_m	EX_aso3(e)	EX_aso3_m	EX_aso4(e)	EX_aso4_m	EX_asp_L(e)	EX_asp_L_m	EX_bglc(e)	EX_bglc_m	EX_bhb(e)	EX_bhb_m	EX_biomass(e)	EX_btn(e)	EX_btn_m	EX_btoh(e)	EX_btoh_m	EX_but(e)	EX_but_m	EX_butso3(e)	EX_butso3_m	EX_ca2(e)	EX_ca2_m	EX_cbl1(e)	EX_cbl1_m	EX_cbl2(e)	EX_cbl2_m	EX_cd2(e)	EX_cd2_m	EX_cellb(e)	EX_cellb_m	EX_cgly(e)	EX_cgly_m	EX_ch4s(e)	EX_ch4s_m	EX_chol(e)	EX_chol_m	EX_cholate(e)	EX_cholate_m	EX_chols(e)	EX_chols_m	EX_chor(e)	EX_chor_m	EX_chsterol(e)	EX_chsterol_m	EX_chtbs(e)	EX_chtbs_m	EX_cit(e)	EX_cit_m	EX_cl(e)	EX_cl_m	EX_co2(e)	EX_co2_m	EX_cobalt2(e)	EX_cobalt2_m	EX_core2(e)	EX_core2_m	EX_core2_rl(e)	EX_core2_rl_m	EX_core3(e)	EX_core3_m	EX_core4(e)	EX_core4_m	EX_core4_rl(e)	EX_core4_rl_m	EX_core5(e)	EX_core5_m	EX_core6(e)	EX_core6_m	EX_core7(e)	EX_core7_m	EX_core8(e)	EX_core8_m	EX_crn(e)	EX_crn_m	EX_cro4(e)	EX_cro4_m	EX_csn(e)	EX_csn_m	EX_cspg_a(e)	EX_cspg_a_degr(e)	EX_cspg_a_degr_m	EX_cspg_a_m	EX_cspg_ab_rest(e)	EX_cspg_ab_rest_m	EX_cspg_b(e)	EX_cspg_b_degr(e)	EX_cspg_b_degr_m	EX_cspg_b_m	EX_cspg_c(e)	EX_cspg_c_degr(e)	EX_cspg_c_degr_m	EX_cspg_c_m	EX_cspg_c_rest(e)	EX_cspg_c_rest_m	EX_ctbt(e)	EX_ctbt_m	EX_cu2(e)	EX_cu2_m	EX_cys_L(e)	EX_cys_L_m	EX_cytd(e)	EX_cytd_m	EX_dad_2(e)	EX_dad_2_m	EX_dcyt(e)	EX_dcyt_m	EX_ddca(e)	EX_ddca_m	EX_dextran40(e)	EX_dextran40_m	EX_dextrin(e)	EX_dextrin_m	EX_dgchol(e)	EX_dgchol_m	EX_dgsn(e)	EX_dgsn_m	EX_dhcinnm(e)	EX_dhcinnm_m	EX_dhpppn(e)	EX_dhpppn_m	EX_diact(e)	EX_diact_m	EX_din(e)	EX_din_m	EX_dopa(e)	EX_dopa_m	EX_dpcoa(e)	EX_dpcoa_m	EX_drib(e)	EX_drib_m	EX_dsT_antigen(e)	EX_dsT_antigen_m	EX_dsT_antigen_rl(e)	EX_dsT_antigen_rl_m	EX_duri(e)	EX_duri_m	EX_etha(e)	EX_etha_m	EX_ethso3(e)	EX_ethso3_m	EX_etoh(e)	EX_etoh_m	EX_f1a(e)	EX_f1a_m	EX_f1a_rl(e)	EX_f1a_rl_m	EX_fe2(e)	EX_fe2_m	EX_fe3(e)	EX_fe3_m	EX_fecrm(e)	EX_fecrm_m	EX_fol(e)	EX_fol_m	EX_for(e)	EX_for_m	EX_fru(e)	EX_fru_m	EX_fuc_L(e)	EX_fuc_L_m	EX_fum(e)	EX_fum_m	EX_gal(e)	EX_gal1a3acgal(e)	EX_gal1a3acgal_m	EX_gal1b3acgal(e)	EX_gal1b3acgal_m	EX_gal_m	EX_galmannan(e)	EX_galmannan_m	EX_galt(e)	EX_galt_m	EX_galur(e)	EX_galur_m	EX_gam(e)	EX_gam26s(e)	EX_gam26s_m	EX_gam_m	EX_gbbtn(e)	EX_gbbtn_m	EX_gcald(e)	EX_gcald_m	EX_gchola(e)	EX_gchola_m	EX_glc_D(e)	EX_glc_D_m	EX_glcmannan(e)	EX_glcmannan_m	EX_glcn(e)	EX_glcn_m	EX_glctnb(e)	EX_glctnb_m	EX_glcur(e)	EX_glcur_m	EX_gln_L(e)	EX_gln_L_m	EX_glu_L(e)	EX_glu_L_m	EX_gly(e)	EX_gly_m	EX_glyasn(e)	EX_glyasn_m	EX_glyasp(e)	EX_glyasp_m	EX_glyb(e)	EX_glyb_m	EX_glyc(e)	EX_glyc3p(e)	EX_glyc3p_m	EX_glyc_m	EX_glyclt(e)	EX_glyclt_m	EX_glycys(e)	EX_glycys_m	EX_glygln(e)	EX_glygln_m	EX_glyglu(e)	EX_glyglu_m	EX_glygn2(e)	EX_glygn2_m	EX_glygn4(e)	EX_glygn4_m	EX_glygn5(e)	EX_glygn5_m	EX_glyleu(e)	EX_glyleu_m	EX_glymet(e)	EX_glymet_m	EX_glyphe(e)	EX_glyphe_m	EX_glypro(e)	EX_glypro_m	EX_glytyr(e)	EX_glytyr_m	EX_gncore1(e)	EX_gncore1_m	EX_gncore1_rl(e)	EX_gncore1_rl_m	EX_gncore2(e)	EX_gncore2_m	EX_gncore2_rl(e)	EX_gncore2_rl_m	EX_gsn(e)	EX_gsn_m	EX_gthox(e)	EX_gthox_m	EX_gthrd(e)	EX_gthrd_m	EX_gua(e)	EX_gua_m	EX_h(e)	EX_h2(e)	EX_h2_m	EX_h2o(e)	EX_h2o_m	EX_h2s(e)	EX_h2s_m	EX_h_m	EX_ha(e)	EX_ha_deg1(e)	EX_ha_deg1_m	EX_ha_m	EX_ha_pre1(e)	EX_ha_pre1_m	EX_hdca(e)	EX_hdca_m	EX_hexs(e)	EX_hexs_m	EX_hg2(e)	EX_hg2_m	EX_his_L(e)	EX_his_L_m	EX_hista(e)	EX_hista_m	EX_homogal(e)	EX_homogal_m	EX_hspg(e)	EX_hspg_degr_1(e)	EX_hspg_degr_10(e)	EX_hspg_degr_10_m	EX_hspg_degr_11(e)	EX_hspg_degr_11_m	EX_hspg_degr_12(e)	EX_hspg_degr_12_m	EX_hspg_degr_13(e)	EX_hspg_degr_13_m	EX_hspg_degr_14(e)	EX_hspg_degr_14_m	EX_hspg_degr_15(e)	EX_hspg_degr_15_m	EX_hspg_degr_1_m	EX_hspg_degr_2(e)	EX_hspg_degr_2_m	EX_hspg_degr_3(e)	EX_hspg_degr_3_m	EX_hspg_degr_4(e)	EX_hspg_degr_4_m	EX_hspg_degr_5(e)	EX_hspg_degr_5_m	EX_hspg_degr_6(e)	EX_hspg_degr_6_m	EX_hspg_degr_7(e)	EX_hspg_degr_7_m	EX_hspg_degr_8(e)	EX_hspg_degr_8_m	EX_hspg_degr_9(e)	EX_hspg_degr_9_m	EX_hspg_m	EX_hspg_rest(e)	EX_hspg_rest_m	EX_hxan(e)	EX_hxan_m	EX_icdchol(e)	EX_icdchol_m	EX_idour(e)	EX_idour_m	EX_ile_L(e)	EX_ile_L_m	EX_ind3ac(e)	EX_ind3ac_m	EX_ind3ppa(e)	EX_ind3ppa_m	EX_indole(e)	EX_indole_m	EX_inost(e)	EX_inost_m	EX_ins(e)	EX_ins_m	EX_inulin(e)	EX_inulin_m	EX_isetac(e)	EX_isetac_m	EX_isobut(e)	EX_isobut_m	EX_isocapr(e)	EX_isocapr_m	EX_isochol(e)	EX_isochol_m	EX_isoprene(e)	EX_isoval(e)	EX_isoval_m	EX_ispre_m	EX_k(e)	EX_k_m	EX_kdo(e)	EX_kdo_m	EX_kesto(e)	EX_kesto_m	EX_kestopt(e)	EX_kestopt_m	EX_kestottr(e)	EX_kestottr_m	EX_lac_D(e)	EX_lac_D_m	EX_lac_L(e)	EX_lac_L_m	EX_lald_L(e)	EX_lald_L_m	EX_lctnb(e)	EX_lctnb_m	EX_lcts(e)	EX_lcts_m	EX_leu_L(e)	EX_leu_L_m	EX_lichn(e)	EX_lichn_m	EX_lmn2(e)	EX_lmn2_m	EX_lmn30(e)	EX_lmn30_m	EX_lys_L(e)	EX_lys_L_m	EX_mal_L(e)	EX_mal_L_m	EX_malt(e)	EX_malt_m	EX_malthx(e)	EX_malthx_m	EX_malttr(e)	EX_malttr_m	EX_man(e)	EX_man_m	EX_mannan(e)	EX_mannan_m	EX_mantr(e)	EX_mantr_m	EX_melib(e)	EX_melib_m	EX_meoh(e)	EX_meoh_m	EX_met_D(e)	EX_met_D_m	EX_met_L(e)	EX_met_L_m	EX_metala(e)	EX_metala_m	EX_metsox_R_L(e)	EX_metsox_R_L_m	EX_metsox_S_L(e)	EX_metsox_S_L_m	EX_mg2(e)	EX_mg2_m	EX_mn2(e)	EX_mn2_m	EX_mnl(e)	EX_mnl_m	EX_mobd(e)	EX_mobd_m	EX_mops(e)	EX_mops_m	EX_mqn7(e)	EX_mqn7_m	EX_mqn8(e)	EX_mqn8_m	EX_mso3(e)	EX_mso3_m	EX_n2(e)	EX_n2_m	EX_na1(e)	EX_na1_m	EX_nac(e)	EX_nac_m	EX_ncam(e)	EX_ncam_m	EX_nh4(e)	EX_nh4_m	EX_ni2(e)	EX_ni2_m	EX_nmn(e)	EX_nmn_m	EX_no2(e)	EX_no2_m	EX_no3(e)	EX_no3_m	EX_o2(e)	EX_o2_m	EX_ocdca(e)	EX_ocdca_m	EX_ocdcea(e)	EX_ocdcea_m	EX_orn(e)	EX_orn_m	EX_oxa(e)	EX_oxa_m	EX_pac(e)	EX_pac_m	EX_pb(e)	EX_pb_m	EX_pcresol(e)	EX_pcresol_m	EX_pect(e)	EX_pect_m	EX_pecticgal(e)	EX_pecticgal_m	EX_phe_L(e)	EX_phe_L_m	EX_pheme(e)	EX_pheme_m	EX_phenol(e)	EX_phenol_m	EX_phpyr(e)	EX_phpyr_m	EX_pi(e)	EX_pi_m	EX_pime(e)	EX_pime_m	EX_pnto_R(e)	EX_pnto_R_m	EX_ppa(e)	EX_ppa_m	EX_ppi(e)	EX_ppi_m	EX_pppn(e)	EX_pppn_m	EX_pro_L(e)	EX_pro_L_m	EX_ptrc(e)	EX_ptrc_m	EX_pullulan1200(e)	EX_pullulan1200_m	EX_pydam(e)	EX_pydam_m	EX_pydx(e)	EX_pydx_m	EX_pydxn(e)	EX_pydxn_m	EX_pyr(e)	EX_pyr_m	EX_q8(e)	EX_q8_m	EX_raffin(e)	EX_raffin_m	EX_rbflvrd(e)	EX_rbflvrd_m	EX_rhamnogalurI(e)	EX_rhamnogalurII(e)	EX_rhamnogalurII_m	EX_rhamnogalurI_m	EX_rib_D(e)	EX_rib_D_m	EX_ribflv(e)	EX_ribflv_m	EX_rmn(e)	EX_rmn_m	EX_sT_antigen(e)	EX_sT_antigen_m	EX_sT_antigen_rl(e)	EX_sT_antigen_rl_m	EX_sTn_antigen(e)	EX_sTn_antigen_m	EX_salcn(e)	EX_salcn_m	EX_sbt_D(e)	EX_sbt_D_m	EX_ser_D(e)	EX_ser_D_m	EX_ser_L(e)	EX_ser_L_m	EX_sheme(e)	EX_sheme_m	EX_so3(e)	EX_so3_m	EX_so4(e)	EX_so4_m	EX_spmd(e)	EX_spmd_m	EX_srtn(e)	EX_srtn_m	EX_starch1200(e)	EX_starch1200_m	EX_strch1(e)	EX_strch1_m	EX_strch2(e)	EX_strch2_m	EX_stys(e)	EX_stys_m	EX_succ(e)	EX_succ_m	EX_sucr(e)	EX_sucr_m	EX_sulfac(e)	EX_sulfac_m	EX_taur(e)	EX_taur_m	EX_tchola(e)	EX_tchola_m	EX_tdchola(e)	EX_tdchola_m	EX_thf(e)	EX_thf_m	EX_thm(e)	EX_thm_m	EX_thr_L(e)	EX_thr_L_m	EX_thymd(e)	EX_thymd_m	EX_tma(e)	EX_tma_m	EX_tmao(e)	EX_tmao_m	EX_tre(e)	EX_tre_m	EX_trp_L(e)	EX_trp_L_m	EX_trypta(e)	EX_trypta_m	EX_tsul(e)	EX_tsul_m	EX_ttdca(e)	EX_ttdca_m	EX_tym(e)	EX_tym_m	EX_tyr_L(e)	EX_tyr_L_m	EX_uchol(e)	EX_uchol_m	EX_ura(e)	EX_ura_m	EX_urea(e)	EX_urea_m	EX_uri(e)	EX_uri_m	EX_val_L(e)	EX_val_L_m	EX_xan(e)	EX_xan_m	EX_xyl_D(e)	EX_xyl_D_m	EX_xylan(e)	EX_xylan_m	EX_xyluglc(e)	EX_xyluglc_m	EX_zn2(e)	EX_zn2_m	F6PE4PL	FACOAE160	FACOAE180	FACOAE181	FACOAL140	FACOAL160	FACOAL160i	FACOAL161	FACOAL180	FACOAL180i	FACOAL181	FACOAL181i	FACOALAI15	FACOALAI17	FACOALI14	FACOALI15	FACOALI16	FACOALI17	FADRx	FAS140ACPrev	FBA	FBA2	FBA3	FBP	FCI	FCLCTNS	FCLK	FCLPA	FCLTc	FCNHL	FDH	FDH2	FDMO	FDMO2	FDMO3	FDMO4	FDMO5	FDMO6	FDNADOX_H	FDX_NAD_NADP_OXi	FE2DH	FE2abc	FE3abc	FE3t4	FECRMabc	FEDCabc	FERO	FFSD	FGLU	FHL	FICYTCOX	FK	FKYNH	FLVRx	FLVRxe	FMNAT	FMNRx	FMNRx2	FOLD3	FOLR3	FOLabc	FOLt	FOLte	FOMETR	FORTHFC	FORt	FORt2r	FPGS	FPGS7	FPGS_tm	FRD2	FRD3	FRD7	FRDO	FRDOr	FRDPFT	FRTT	FRUK	FRUpts	FRUt2r	FT	FTCD	FTHFCL	FTHFD	FTHFL	FUCASE_OGLYCAN100e	FUCASE_OGLYCAN101e	FUCASE_OGLYCAN102e	FUCASE_OGLYCAN103e	FUCASE_OGLYCAN104e	FUCASE_OGLYCAN105e	FUCASE_OGLYCAN106e	FUCASE_OGLYCAN107e	FUCASE_OGLYCAN108e	FUCASE_OGLYCAN109e	FUCASE_OGLYCAN10e	FUCASE_OGLYCAN110e	FUCASE_OGLYCAN111e	FUCASE_OGLYCAN112e	FUCASE_OGLYCAN113e	FUCASE_OGLYCAN114e	FUCASE_OGLYCAN115e	FUCASE_OGLYCAN116e	FUCASE_OGLYCAN117e	FUCASE_OGLYCAN118e	FUCASE_OGLYCAN119e	FUCASE_OGLYCAN11e	FUCASE_OGLYCAN120e	FUCASE_OGLYCAN121e	FUCASE_OGLYCAN122e	FUCASE_OGLYCAN123e	FUCASE_OGLYCAN124e	FUCASE_OGLYCAN125e	FUCASE_OGLYCAN126e	FUCASE_OGLYCAN127e	FUCASE_OGLYCAN128e	FUCASE_OGLYCAN129e	FUCASE_OGLYCAN12e	FUCASE_OGLYCAN130e	FUCASE_OGLYCAN131e	FUCASE_OGLYCAN132e	FUCASE_OGLYCAN133e	FUCASE_OGLYCAN134e	FUCASE_OGLYCAN135e	FUCASE_OGLYCAN136e	FUCASE_OGLYCAN137e	FUCASE_OGLYCAN138e	FUCASE_OGLYCAN139e	FUCASE_OGLYCAN13e	FUCASE_OGLYCAN140e	FUCASE_OGLYCAN141e	FUCASE_OGLYCAN142e	FUCASE_OGLYCAN143e	FUCASE_OGLYCAN144e	FUCASE_OGLYCAN145e	FUCASE_OGLYCAN146e	FUCASE_OGLYCAN147e	FUCASE_OGLYCAN148e	FUCASE_OGLYCAN149e	FUCASE_OGLYCAN14e	FUCASE_OGLYCAN150e	FUCASE_OGLYCAN151e	FUCASE_OGLYCAN152e	FUCASE_OGLYCAN153e	FUCASE_OGLYCAN154e	FUCASE_OGLYCAN155e	FUCASE_OGLYCAN156e	FUCASE_OGLYCAN157e	FUCASE_OGLYCAN158e	FUCASE_OGLYCAN159e	FUCASE_OGLYCAN15e	FUCASE_OGLYCAN160e	FUCASE_OGLYCAN161e	FUCASE_OGLYCAN162e	FUCASE_OGLYCAN163e	FUCASE_OGLYCAN164e	FUCASE_OGLYCAN165e	FUCASE_OGLYCAN166e	FUCASE_OGLYCAN167e	FUCASE_OGLYCAN168e	FUCASE_OGLYCAN169e	FUCASE_OGLYCAN16e	FUCASE_OGLYCAN170e	FUCASE_OGLYCAN171e	FUCASE_OGLYCAN172e	FUCASE_OGLYCAN173e	FUCASE_OGLYCAN174e	FUCASE_OGLYCAN175e	FUCASE_OGLYCAN176e	FUCASE_OGLYCAN177e	FUCASE_OGLYCAN178e	FUCASE_OGLYCAN179e	FUCASE_OGLYCAN17e	FUCASE_OGLYCAN180e	FUCASE_OGLYCAN181e	FUCASE_OGLYCAN182e	FUCASE_OGLYCAN183e	FUCASE_OGLYCAN184e	FUCASE_OGLYCAN185e	FUCASE_OGLYCAN186e	FUCASE_OGLYCAN187e	FUCASE_OGLYCAN188e	FUCASE_OGLYCAN189e	FUCASE_OGLYCAN18e	FUCASE_OGLYCAN190e	FUCASE_OGLYCAN191e	FUCASE_OGLYCAN192e	FUCASE_OGLYCAN193e	FUCASE_OGLYCAN194e	FUCASE_OGLYCAN195e	FUCASE_OGLYCAN196e	FUCASE_OGLYCAN197e	FUCASE_OGLYCAN198e	FUCASE_OGLYCAN199e	FUCASE_OGLYCAN19e	FUCASE_OGLYCAN1e	FUCASE_OGLYCAN200e	FUCASE_OGLYCAN201e	FUCASE_OGLYCAN202e	FUCASE_OGLYCAN203e	FUCASE_OGLYCAN204e	FUCASE_OGLYCAN205e	FUCASE_OGLYCAN206e	FUCASE_OGLYCAN207e	FUCASE_OGLYCAN208e	FUCASE_OGLYCAN209e	FUCASE_OGLYCAN20e	FUCASE_OGLYCAN210e	FUCASE_OGLYCAN211e	FUCASE_OGLYCAN212e	FUCASE_OGLYCAN213e	FUCASE_OGLYCAN214e	FUCASE_OGLYCAN215e	FUCASE_OGLYCAN216e	FUCASE_OGLYCAN217e	FUCASE_OGLYCAN218e	FUCASE_OGLYCAN219e	FUCASE_OGLYCAN21e	FUCASE_OGLYCAN220e	FUCASE_OGLYCAN221e	FUCASE_OGLYCAN222e	FUCASE_OGLYCAN223e	FUCASE_OGLYCAN224e	FUCASE_OGLYCAN225e	FUCASE_OGLYCAN226e	FUCASE_OGLYCAN22e	FUCASE_OGLYCAN23e	FUCASE_OGLYCAN24e	FUCASE_OGLYCAN25e	FUCASE_OGLYCAN26e	FUCASE_OGLYCAN27e	FUCASE_OGLYCAN28e	FUCASE_OGLYCAN29e	FUCASE_OGLYCAN2e	FUCASE_OGLYCAN30e	FUCASE_OGLYCAN31e	FUCASE_OGLYCAN32e	FUCASE_OGLYCAN33e	FUCASE_OGLYCAN34e	FUCASE_OGLYCAN35e	FUCASE_OGLYCAN36e	FUCASE_OGLYCAN37e	FUCASE_OGLYCAN38e	FUCASE_OGLYCAN39e	FUCASE_OGLYCAN3e	FUCASE_OGLYCAN40e	FUCASE_OGLYCAN41e	FUCASE_OGLYCAN42e	FUCASE_OGLYCAN43e	FUCASE_OGLYCAN44e	FUCASE_OGLYCAN45e	FUCASE_OGLYCAN46e	FUCASE_OGLYCAN47e	FUCASE_OGLYCAN48e	FUCASE_OGLYCAN49e	FUCASE_OGLYCAN4e	FUCASE_OGLYCAN50e	FUCASE_OGLYCAN51e	FUCASE_OGLYCAN52e	FUCASE_OGLYCAN53e	FUCASE_OGLYCAN54e	FUCASE_OGLYCAN55e	FUCASE_OGLYCAN56e	FUCASE_OGLYCAN57e	FUCASE_OGLYCAN58e	FUCASE_OGLYCAN59e	FUCASE_OGLYCAN5e	FUCASE_OGLYCAN60e	FUCASE_OGLYCAN61e	FUCASE_OGLYCAN62e	FUCASE_OGLYCAN63e	FUCASE_OGLYCAN64e	FUCASE_OGLYCAN65e	FUCASE_OGLYCAN66e	FUCASE_OGLYCAN67e	FUCASE_OGLYCAN68e	FUCASE_OGLYCAN69e	FUCASE_OGLYCAN6e	FUCASE_OGLYCAN70e	FUCASE_OGLYCAN71e	FUCASE_OGLYCAN72e	FUCASE_OGLYCAN73e	FUCASE_OGLYCAN74e	FUCASE_OGLYCAN75e	FUCASE_OGLYCAN76e	FUCASE_OGLYCAN77e	FUCASE_OGLYCAN78e	FUCASE_OGLYCAN79e	FUCASE_OGLYCAN7e	FUCASE_OGLYCAN80e	FUCASE_OGLYCAN81e	FUCASE_OGLYCAN82e	FUCASE_OGLYCAN83e	FUCASE_OGLYCAN84e	FUCASE_OGLYCAN85e	FUCASE_OGLYCAN86e	FUCASE_OGLYCAN87e	FUCASE_OGLYCAN88e	FUCASE_OGLYCAN89e	FUCASE_OGLYCAN8e	FUCASE_OGLYCAN90e	FUCASE_OGLYCAN91e	FUCASE_OGLYCAN92e	FUCASE_OGLYCAN93e	FUCASE_OGLYCAN94e	FUCASE_OGLYCAN95e	FUCASE_OGLYCAN96e	FUCASE_OGLYCAN97e	FUCASE_OGLYCAN98e	FUCASE_OGLYCAN99e	FUCASE_OGLYCAN9e	FUCt2_1	FUCtabc	FUCtp	FUM	FUMt2r	FXXRDO	FXXRDOi	G15LACH	G16BPS	G16BPSi	G1PACT	G1PCT	G1PPT	G1PTT	G1SAT	G3PAT120	G3PAT140	G3PAT141	G3PAT160	G3PAT161	G3PAT180	G3PAT181	G3PATAI15	G3PATAI17	G3PATI14	G3PATI15	G3PATI16	G3PATI17	G3PCT	G3PD1	G3PD2	G3PD5	G3PD6	G3PD7	G3PD8	G3PD8i	G5SADs	G5SDr	G6PBDH	G6PDA	G6PDH2	G6PDH2r	G6PI	G6PI3	GACPCD	GAL6PI	GALAM6PDA	GALASE_HSe	GALASE_OGLYCAN1e	GALASE_OGLYCAN2e	GALASE_OGLYCAN3e	GALCTD	GALK	GALM1r	GALMANNAN_DEGe	GALNACASE_OGLYCAN1e	GALNACASE_OGLYCAN2e	GALNACASE_OGLYCAN3e	GALS3	GALT	GALT1	GALTpts	GALU	GALURt2r	GALUi	GALabc	GALpts	GALt1r	GALt2_2	GALt4	GAM2STASE_HS1	GAM2STASE_HS2	GAM2STASE_HS3	GAMYe	GAMpts	GAMt2r	GAPD	GAPD_NADP	GARFTi	GART	GBBTNabc	GCALDD	GCALDDr	GCALDL	GCALDt	GCCa	GCCb	GCCc	GCDCHOLBHSe	GCHOLBHSe	GF6PTA	GFUCS	GGGABADr	GGGABARr	GGT	GGTA	GGTT	GHMT2	GHMT2r	GK1	GK2	GLCAASE8e	GLCAASE9e	GLCAASE_HSe	GLCAASEe	GLCDe	GLCMANNAN_DEGe	GLCNACASE_HS1	GLCNACASE_HS2	GLCNACASE_OGLYCAN1e	GLCNACASE_OGLYCAN2e	GLCNACASE_OGLYCAN3e	GLCNACASE_OGLYCAN4e	GLCNACASE_OGLYCAN5e	GLCNACASE_OGLYCAN6e	GLCNBHc	GLCNBPTc	GLCND	GLCNt2r	GLCP	GLCP3	GLCRD	GLCRHL	GLCS1	GLCS3	GLCTNBabc	GLCTNBpts	GLCTR1	GLCTR2	GLCTR3	GLCTR4r	GLCURt2r	GLCabc	GLCpts	GLFRDO	GLGC	GLKKpppi	GLNS	GLNSP1	GLNSP2	GLNSP3	GLNabc	GLNt2r	GLTPD	GLU5K	GLUABUTt7	GLUCYS	GLUDC	GLUDxi	GLUDy	GLUFORT	GLUN	GLUOX	GLUPRT	GLUR	GLUSy	GLUTCOADH2	GLUTRR	GLUTRS	GLUabc	GLUt2r	GLUt4r	GLXCL	GLXO1	GLXS	GLYASN1c	GLYASNabc	GLYASP1c	GLYASPabc	GLYAT	GLYB_R	GLYBabc	GLYBt2r	GLYC3Pabc	GLYC3Pt	GLYC3Pti	GLYCDH	GLYCDx	GLYCK2	GLYCL	GLYCLTDx	GLYCLTDxr	GLYCLTDy	GLYCLTt2r	GLYCTO1	GLYCTO2	GLYCTO3	GLYCTO4	GLYCYSabc	GLYCt	GLYD	GLYDy	GLYGLN1c	GLYGLNabc	GLYGLU1c	GLYGLUabc	GLYH	GLYK	GLYLEUHYDROc	GLYLEUPEPT1tc	GLYMET1c	GLYMETabc	GLYO	GLYO1i	GLYOX	GLYPHEHYc	GLYPHEabc	GLYPROPRO1c	GLYPROabc	GLYR	GLYTYR1c	GLYTYRabc	GLYt2	GLYt2r	GLYt4r	GMAND	GMHEPAT	GMHEPK	GMHEPPA	GMPR	GMPS2	GND	GND2	GNK	GNNUC	GNOX	GNOXy	GPDDA1	GPDDA2	GPDDA4	GRTT	GSNt2r	GTHOXti3	GTHP	GTHRD	GTHRDt2	GTHS	GTPCI	GTPCII	GTPCII2	GTPDPK	GUAD	GUAPRT	GUAt	GUAt2	GUAt2r	GUI1	GUI2	GULLACO	GULLACOX	GluForTx	H202D	H2CO3D	H2Ot	H2SO	H2St	H2td	HACD1	HACD2	HACD3	HACD4	HACD5	HACD6	HACD7	HACD9	HADPCOADH3	HBZOPT	HCITS	HCYSMT	HCYSMT2	HDCAt2	HDCAtr	HDG3PACT	HEMEOS	HEMEti	HEPARL1_e	HEPK1	HEPK2	HEPT1	HEPT2	HEPT3	HEPT4	HETT	HETZK	HEX1	HEX10	HEX4	HEX7	HEXSabc	HEXTT	HEXb	HG2abc	HGNTOR	HIBD	HIBDkt	HICCOAD	HISD	HISDC	HISTAt2	HISTD	HISTDOX	HISTLOX	HISTP	HISabc	HISt2r	HKNDDH	HKNTDH	HKYNH	HKt	HMBS	HMGCOARxi	HMGCOAS	HMGL	HMPK1	HOMOGALASEe	HOPNTAL	HPACt2r	HPPK	HPPK2	HPPPNte	HPYRI	HPYRR3x	HSDx	HSDy	HSERTA	HSK	HSNOOX	HSST	HSTPTr	HXAND	HXPRT	HYD1	HYD2	HYD3	HYD4	HYPD	HYPSUCORNS	HYXNt	HYXNti	IAHDGK	IAPDGK	IBCOATA	ICA3bHSDHe	ICCOAR2HICCOAT	ICDCA3bHSDHe	ICDHx	ICDHy	ICDHyr	ICHORS	ICHORT	ICL	ICPRENCOADH	IDOURASE	IDOURASE_HS1	IDOURASE_HS2	IDOURASE_HS3	IG3PS	IGPDH	IGPS	IHDCOATA	IHDGK	IHDUDPG	IHDUDPMG	IHPDCOATA	IHXDGK	ILETA	ILE_ST	ILEabc	ILEt2r	IMACTD	IMPC	IMPD	IND3ACt2r	IND3PPAt2r	INDOLEt2r	INDPYRD	INHINDH	INS2D	INSH	INSTt2r	INSt	INSt2	INULINASE	INULINASEe	INULINabc	IOR2	IOR3	IPDCOATA	IPDDI	IPDGK	IPDPS	IPDPS2	IPDPUPT	IPDUDPG	IPDUDPMG	IPFPHS	IPMD2	IPMDr	IPPMIa	IPPMIb	IPPS	IS2TASE	IS2TASE_HS1	ISETACabc	ISOBUTt2r	ISOCAPRt2r	ISOMALT	ISOVALt2r	ISPREt	ITDCOATA	ITDGK	ITDUDPG	ITDUDPMG	IVCOASadp	IVCOATA	IXDUDPG	IXDUDPMG	IZPN	KARA1	KARA2	KARA3	KAS14	KAS16	KAS_HP	KDOCT2	KDOPP	KDOPSr	KDOS	KESTOASEe	KESTOPTASEe	KESTOTTRASEe	KHK	KLEURFd	Kt1r	Kt3	Kt3r	L2A6OD2s	L2A6ODs	LACCOAD	LACCOAT	LACLi	LACZ	LACpts	LARGNAT	LCADi	LCAR2	LCARR	LCARRy	LCARS	LCTNBPTc	LCTNBabc	LCTSabc	LCTSt	LCYSTCBOXL	LCYSTabc	LDH_D	LDH_D2	LDH_L	LEUO	LEUTA	LEU_ST	LEUabc	LEUt2r	LFOR	LGTHL	LICHN_DEGe	LKYNRt2r	LLALDt	LLEUDr	LMN2e	LMNe	LPADSS	LPAMMBT	LPAMMBT2	LPAMMPT	LPAMS	LPLIPAL1A120	LPLIPAL1A140	LPLIPAL1A141	LPLIPAL1A160	LPLIPAL1A161	LPLIPAL1A180	LPLIPAL1A181	LPLIPAL1E120	LPLIPAL1E140	LPLIPAL1E141	LPLIPAL1E160	LPLIPAL1E161	LPLIPAL1E180	LPLIPAL1E181	LPLIPAL1G120	LPLIPAL1G140	LPLIPAL1G141	LPLIPAL1G160	LPLIPAL1G161	LPLIPAL1G180	LPLIPAL1G181	LPLIPAL2A120	LPLIPAL2A140	LPLIPAL2A141	LPLIPAL2A160	LPLIPAL2A161	LPLIPAL2A180	LPLIPAL2A181	LPLIPAL2E120	LPLIPAL2E140	LPLIPAL2E141	LPLIPAL2E160	LPLIPAL2E161	LPLIPAL2E180	LPLIPAL2E181	LPLIPAL2G120	LPLIPAL2G140	LPLIPAL2G141	LPLIPAL2G160	LPLIPAL2G161	LPLIPAL2G180	LPLIPAL2G181	LTDCL	LTHRK	LYSAM	LYSDC	LYSabc	LYSt2r	LYSt3	LYSt3r	L_AROND	L_ARONR	L_ASPR	L_ILE3MR	L_LACD	L_LACD2	L_LACD3	L_LACDr	L_LACNa1t	L_LACt2r	L_VALMOD	M1PD	MACCOAT	MADGBG	MALACPS	MALCOACD	MALCOAMT	MALCOAPYRCT	MALDC	MALDDH	MALFADO	MALFADOi	MALLACDt	MALNAt	MALT	MALT6PH	MALTATr	MALTHXabc	MALTTRabc	MALTabc	MALTpts	MALt2	MALt2r	MAN1PT	MAN1PT2	MAN6PI	MANA4	MANAD_D	MANAO	MANNANASEe	MANTRabc	MANabc	MANpts	MBDGBG	MCCCr	MCITD	MCITL2	MCITS	MCLOR	MCOATA	MCPST	MCREAOOX	MCSNAH1r	MDH	MDH2	MDH3	ME1	ME2	MECDPDH2	MECDPS	MELIBabc	MELIBt2r	MELTOX	MEOHt2	MEPCT	METALA1c	METALAabc	METAT	METB1	METDabc	METFR	METGL	METS	METSOX1abc	METSOX2abc	METSOXR1r	METSr	METabc	METt2r	MEVK1c	MG2abc	MGCOAH	MGSA	MGt5	MI1PI	MI1PP	MI3PP	MI4PP	MICITDr	MK7te	MK8t	MLTG1	MLTG2	MLTG3	MLTG4	MLTG5	MLTP1	MLTP2	MLTP3	MLTP4	MMCD	MMCOAH	MME	MMM2r	MMSAD1	MMSAD2	MMSAD3	MMSAD5	MMTSAO	MNLpts	MNLt6	MNNH	MNabc	MNt2	MOAT	MOAT3C	MOBDabc	MOHMT	MOPSabc	MSAS	MSO3abc	MTAN	MTAP	MTHFC	MTHFD	MTHFD2	MTHFTe	MTHPTGHM	MTI	MTRI	MTRK	MUCCYCI	MUDPDGT	MUDPMGT	N2t	NACASPAH	NACHEX27e	NACUP	NACabc	NACt2r	NADH10	NADH5	NADH6	NADH9	NADK	NADK2	NADK3	NADN	NADS1	NADS2	NAMNPP	NAPRT	NAt3	NAt3_1	NCAMt2r	NCPTRCA	NDPK1	NDPK2	NDPK3	NDPK4	NDPK5	NDPK6	NDPK7	NDPK8	NDPK9	NEU23	NFORGLUAH	NH4tb	NICRNS	NIT_n1p4	NIabc	NMNAT	NMNDA	NMNP	NMNPH	NMNS	NMNt7	NNAM	NNATr	NNDMBRT	NNDPR	NO2OX	NO2rPmq	NO2t2r	NO3R1	NO3R2	NO3abc	NO3rPmq	NO3t2	NO3t7	NODOx	NODOy	NOPHMO	NOS1	NOr1mq	NP1_r	NP2MSUCCS	NPHS	NT5C	NTD1	NTD10	NTD11	NTD2	NTD3	NTD4	NTD5	NTD5_a	NTD6	NTD7	NTD8	NTD9	NTPP7	NTPTP1	NTRARy	NTRIR2x	NTRIR2y	NTRIR5	NWHARGOX	O16G1e	O16G2e	O2t	OAACL	OAACLi	OAADC	OAASr	OBDHc	OBTFL	OCBT	OCDCAt2	OCDCAtr	OCDCEAtr	OCOAT1	OCOAT1r	OCTDPS	OHEDH	OHPBAT	OHPHM	OIVD1	OIVD1r	OIVD2	OIVD3	OMBZLM	OMCDC	OMMBLHX3	OMPDC	OMPHHX3	OOR2r	OP4ENH	OPAHir	OPHBDC	OPHHX3	ORNCD	ORNDC	ORNTA	ORNTAC	ORNabc	ORNt	ORNt2r	OROTPT	OXAMTC	OXAte	OXOAEL	P1CM	P5CD	P5CRyr	PAAI17P	PAAMOR	PACCOAL2r	PACCOALr	PACTH	PACt2r	PAI17P	PANTS	PAPA180	PAPPT2	PAPPT3	PBUTT	PBt	PC	PC11M	PC17M	PC20M	PC6AR	PC6YM	PC8XM	PCRESOLt2r	PDE1	PDE4	PDHa	PDHbr	PDHc	PDX5PO	PDX5PO2	PDX5PS	PDX5PSYN	PECTICGALASEe	PECTIN_DEGe	PEPCK	PEPGLY	PERD	PETHCT	PFK	PFK(ppi)	PFK_2	PFK_3	PFL	PGAMT	PGCDr	PGI	PGK	PGL	PGLYCP	PGM	PGMT	PGMT2	PGPGT	PGPP120	PGPP140	PGPP141	PGPP160	PGPP161	PGPP180	PGPP181	PGPPAI15	PGPPAI17	PGPPI14	PGPPI15	PGPPI16	PGPPI17	PGSA120	PGSA140	PGSA141	PGSA160	PGSA161	PGSA180	PGSA181	PGSAAI15	PGSAAI17	PGSAI14	PGSAI15	PGSAI16	PGSAI17	PHENOLt2r	PHETA1	PHEt2r	PHPB2	PHPB2i	PHPYRt2r	PHTHRDH	PHYCBOXL	PHYQS	PIMEtr	PIabc	PIt6b	PIt7ir	PKL	PLACD	PLACOR	PLIPA1A120	PLIPA1A140	PLIPA1A141	PLIPA1A160	PLIPA1A161	PLIPA1A180	PLIPA1A181	PLIPA1E120	PLIPA1E140	PLIPA1E141	PLIPA1E160	PLIPA1E161	PLIPA1E180rev	PLIPA1E181	PLIPA1G120	PLIPA1G140	PLIPA1G141	PLIPA1G160	PLIPA1G161	PLIPA1G180	PLIPA1G181	PLIPA2A120	PLIPA2A140	PLIPA2A141	PLIPA2A160	PLIPA2A161	PLIPA2A180	PLIPA2A181	PLIPA2E120	PLIPA2E140	PLIPA2E141	PLIPA2E160	PLIPA2E161	PLIPA2E180	PLIPA2E181	PLIPA2G120	PLIPA2G140	PLIPA2G141	PLIPA2G160	PLIPA2G161	PLIPA2G180	PLIPA2G181	PLPS	PMACPME	PMANM	PMDPHT	PMEVKc	PMPK	PMTCOATA	PNP	PNTK	PNTOabc	PNTOt4	POR4	POX	PPA	PPA2	PPAKr	PPAt2	PPAt2i	PPAt2r	PPBNGS	PPC	PPCDC	PPCK	PPCKr	PPCOAC	PPCOA_FDX_OX	PPCr	PPDK	PPGPPDP	PPHTDK	PPHTDT	PPIACPT	PPIt2e	PPM	PPNCL3	PPND	PPND2	PPNDH	PPOR	PPPGO3	PPPH	PPPNt2r	PPS	PPTT	PRAGS	PRAI	PRAIS	PRAMPC	PRASCSi	PRATPP	PRDX	PRE3A	PREN	PRFGS	PRKIN	PRMICI	PRO1x	PROD2	PROD3	PRODTHLOX	PROLR	PROPAT4te	PRO_DR	PROabc	PROt2	PROt2r	PROt4	PROt4r	PROte	PRPPS	PSCVT	PSD120	PSD140	PSD141	PSD160	PSD161	PSD180	PSD181	PSDAI15	PSDAI17	PSDI14	PSDI15	PSDI16	PSDI17	PSERT	PSP_D	PSP_L	PSSA120	PSSA140	PSSA141	PSSA160	PSSA161	PSSA180	PSSA181	PSSAAI15	PSSAAI17	PSSAI14	PSSAI15	PSSAI16	PSSAI17	PTA2	PTAr	PTHPS	PTPAT	PTRCORNt7	PTRCabc	PTRCt2	PTRCtex2	PUDPDGT	PUDPMGT	PULLe	PUNP1	PUNP2	PUNP3	PUNP4	PUNP5	PUNP6	PUNP7	PUTA3	PYAM5POr	PYDAMK	PYDAMabc	PYDAMtr	PYDXK	PYDXNK	PYDXNabc	PYDXNtr	PYDXabc	PYDXtr	PYK	PYNP1r	PYNP2r	PYRCT	PYRDC	PYROX	PYRt2r	Q8abc	QULNS	R05224	R2HICR	RAFFabc	RAFGH	RAFH	RB5PE	RBFK	RBFSa	RBFSb	RBK	RBK_D	RBK_Dr	RBK_L1	RBLIi	RBP4E	RDH1	RE0577C	RE1944C	RE2124C	RE3009C	RE3351C	RE3352C	RHAMNOGALURASEe_I	RHAMNOGALURASEe_II	RHAT1	RHC	RHCCE	RIBABCte	RIBFLVt2r	RIBabc	RMI	RMK	RMK2	RMNt2	RMPA	RMPA2	RNDR1	RNDR2	RNDR3	RNDR4	RNTR1	RNTR2	RNTR3	RNTR4	RPE	RPI	RZ5PP	S17BPH	S7PIr	SACCRPOR	SADH	SADT	SADT2	SALCACD	SALCS2	SALCpts	SARCOX	SBTDOX	SBTD_D2	SBTPD	SBTpts	SDPDS	SDPTA	SEAHCYSHYD	SELCYSTS	SELNPS	SEPHCHS	SERATi	SERD_D	SERt2r	SGAT	SHCHCC	SHCHCC2	SHCHCS3	SHCHD2	SHCHF	SHEMEabc	SHK3Dr	SHKK	SHSL1	SHSL1r	SHSL2	SHSL4r	SIAASE_OGLYCAN100e	SIAASE_OGLYCAN101e	SIAASE_OGLYCAN102e	SIAASE_OGLYCAN103e	SIAASE_OGLYCAN104e	SIAASE_OGLYCAN105e	SIAASE_OGLYCAN106e	SIAASE_OGLYCAN107e	SIAASE_OGLYCAN108e	SIAASE_OGLYCAN109e	SIAASE_OGLYCAN10e	SIAASE_OGLYCAN110e	SIAASE_OGLYCAN111e	SIAASE_OGLYCAN112e	SIAASE_OGLYCAN113e	SIAASE_OGLYCAN114e	SIAASE_OGLYCAN115e	SIAASE_OGLYCAN116e	SIAASE_OGLYCAN117e	SIAASE_OGLYCAN118e	SIAASE_OGLYCAN119e	SIAASE_OGLYCAN11e	SIAASE_OGLYCAN120e	SIAASE_OGLYCAN121e	SIAASE_OGLYCAN122e	SIAASE_OGLYCAN123e	SIAASE_OGLYCAN124e	SIAASE_OGLYCAN125e	SIAASE_OGLYCAN126e	SIAASE_OGLYCAN127e	SIAASE_OGLYCAN128e	SIAASE_OGLYCAN129e	SIAASE_OGLYCAN12e	SIAASE_OGLYCAN130e	SIAASE_OGLYCAN131e	SIAASE_OGLYCAN132e	SIAASE_OGLYCAN133e	SIAASE_OGLYCAN134e	SIAASE_OGLYCAN135e	SIAASE_OGLYCAN136e	SIAASE_OGLYCAN137e	SIAASE_OGLYCAN138e	SIAASE_OGLYCAN139e	SIAASE_OGLYCAN13e	SIAASE_OGLYCAN140e	SIAASE_OGLYCAN141e	SIAASE_OGLYCAN142e	SIAASE_OGLYCAN143e	SIAASE_OGLYCAN144e	SIAASE_OGLYCAN145e	SIAASE_OGLYCAN146e	SIAASE_OGLYCAN147e	SIAASE_OGLYCAN148e	SIAASE_OGLYCAN149e	SIAASE_OGLYCAN14e	SIAASE_OGLYCAN150e	SIAASE_OGLYCAN151e	SIAASE_OGLYCAN152e	SIAASE_OGLYCAN153e	SIAASE_OGLYCAN154e	SIAASE_OGLYCAN155e	SIAASE_OGLYCAN156e	SIAASE_OGLYCAN157e	SIAASE_OGLYCAN158e	SIAASE_OGLYCAN159e	SIAASE_OGLYCAN15e	SIAASE_OGLYCAN160e	SIAASE_OGLYCAN161e	SIAASE_OGLYCAN162e	SIAASE_OGLYCAN163e	SIAASE_OGLYCAN164e	SIAASE_OGLYCAN165e	SIAASE_OGLYCAN166e	SIAASE_OGLYCAN167e	SIAASE_OGLYCAN168e	SIAASE_OGLYCAN169e	SIAASE_OGLYCAN16e	SIAASE_OGLYCAN170e	SIAASE_OGLYCAN171e	SIAASE_OGLYCAN172e	SIAASE_OGLYCAN173e	SIAASE_OGLYCAN174e	SIAASE_OGLYCAN175e	SIAASE_OGLYCAN176e	SIAASE_OGLYCAN177e	SIAASE_OGLYCAN178e	SIAASE_OGLYCAN179e	SIAASE_OGLYCAN17e	SIAASE_OGLYCAN180e	SIAASE_OGLYCAN181e	SIAASE_OGLYCAN18e	SIAASE_OGLYCAN19e	SIAASE_OGLYCAN1e	SIAASE_OGLYCAN20e	SIAASE_OGLYCAN21e	SIAASE_OGLYCAN22e	SIAASE_OGLYCAN23e	SIAASE_OGLYCAN24e	SIAASE_OGLYCAN25e	SIAASE_OGLYCAN26e	SIAASE_OGLYCAN27e	SIAASE_OGLYCAN28e	SIAASE_OGLYCAN29e	SIAASE_OGLYCAN2e	SIAASE_OGLYCAN30e	SIAASE_OGLYCAN31e	SIAASE_OGLYCAN32e	SIAASE_OGLYCAN33e	SIAASE_OGLYCAN34e	SIAASE_OGLYCAN35e	SIAASE_OGLYCAN36e	SIAASE_OGLYCAN37e	SIAASE_OGLYCAN38e	SIAASE_OGLYCAN39e	SIAASE_OGLYCAN3e	SIAASE_OGLYCAN40e	SIAASE_OGLYCAN41e	SIAASE_OGLYCAN42e	SIAASE_OGLYCAN43e	SIAASE_OGLYCAN44e	SIAASE_OGLYCAN45e	SIAASE_OGLYCAN46e	SIAASE_OGLYCAN47e	SIAASE_OGLYCAN48e	SIAASE_OGLYCAN49e	SIAASE_OGLYCAN4e	SIAASE_OGLYCAN50e	SIAASE_OGLYCAN51e	SIAASE_OGLYCAN52e	SIAASE_OGLYCAN53e	SIAASE_OGLYCAN54e	SIAASE_OGLYCAN55e	SIAASE_OGLYCAN56e	SIAASE_OGLYCAN57e	SIAASE_OGLYCAN58e	SIAASE_OGLYCAN59e	SIAASE_OGLYCAN5e	SIAASE_OGLYCAN60e	SIAASE_OGLYCAN61e	SIAASE_OGLYCAN62e	SIAASE_OGLYCAN63e	SIAASE_OGLYCAN64e	SIAASE_OGLYCAN65e	SIAASE_OGLYCAN66e	SIAASE_OGLYCAN67e	SIAASE_OGLYCAN68e	SIAASE_OGLYCAN69e	SIAASE_OGLYCAN6e	SIAASE_OGLYCAN70e	SIAASE_OGLYCAN71e	SIAASE_OGLYCAN72e	SIAASE_OGLYCAN73e	SIAASE_OGLYCAN74e	SIAASE_OGLYCAN75e	SIAASE_OGLYCAN76e	SIAASE_OGLYCAN77e	SIAASE_OGLYCAN78e	SIAASE_OGLYCAN79e	SIAASE_OGLYCAN7e	SIAASE_OGLYCAN80e	SIAASE_OGLYCAN81e	SIAASE_OGLYCAN82e	SIAASE_OGLYCAN83e	SIAASE_OGLYCAN84e	SIAASE_OGLYCAN85e	SIAASE_OGLYCAN86e	SIAASE_OGLYCAN87e	SIAASE_OGLYCAN88e	SIAASE_OGLYCAN89e	SIAASE_OGLYCAN8e	SIAASE_OGLYCAN90e	SIAASE_OGLYCAN91e	SIAASE_OGLYCAN92e	SIAASE_OGLYCAN93e	SIAASE_OGLYCAN94e	SIAASE_OGLYCAN95e	SIAASE_OGLYCAN96e	SIAASE_OGLYCAN97e	SIAASE_OGLYCAN98e	SIAASE_OGLYCAN99e	SIAASE_OGLYCAN9e	SNCOAT	SNOOX	SO3R	SO3rDmq	SO3t	SO4t2	SOTA	SPMDAT1	SPMDAT2	SPMDabc	SPMDtex2	SPMS	SPODM	SPTc	SRBL1PR	SRTNt2	SSALxr	SSALyr	SSQEPXS	STCOATA	STS1	STS2	STYSGH	STYSabc	SUCBZL	SUCBZS	SUCCITRDSs	SUCCt2_3	SUCCt2r	SUCD1	SUCD4	SUCDi	SUCDimq	SUCOAS	SUCOAS1	SUCORNTC	SUCR	SUCRt2	SUCpts	SUDPDGT	SUDPMGT	SULFACabc	SULR	SULRi	SULabc	TAGURr	TALA	TARCGLYL	TARTD	TARTRDH	TARTRDH2	TAUDO	TAURabc	TCDCHOLBHSe	TCHOLBHSe	TDCOATA	TDG3PACT	TDPAGTA	TDPDRE	TDPDRRr	TDPGDH	TDSK	TECA1S140	TECA1S160	TECA1S180	TECA1SAI15	TECA1SAI17	TECA1SI14	TECA1SI15	TECA1SI16	TECA1SI17	TECA2S140	TECA2S160	TECA2S180	TECA2SAI15	TECA2SAI17	TECA2SI14	TECA2SI15	TECA2SI16	TECA2SI17	TECA3S140	TECA3S160	TECA3S180	TECA3SAI15	TECA3SAI17	TECA3SI14	TECA3SI15	TECA3SI16	TECA3SI17	TECA4S	TECA5S140	TECA5S160	TECA5S180	TECA5SAI15	TECA5SAI17	TECA5SI14	TECA5SI15	TECA5SI16	TECA5SI17	TECAAE	TECAGE	TECAUE	TEICH45	TFMO2	TGBPA	THBPT4ACAMDASE	THD1	THD2	THDPS	THFte	THIORDXi	THMDt2r	THMDt4	THMP	THMPPC	THMabc	THMt3	THRAi	THRAr	THRD	THRD_L	THRPD	THRS	THRt2r	THSr1dmq	THSr1mq	THZPSN	TKT1	TKT2	TMAOR1	TMAOR2	TMAOR2e	TMAt2r	TMDK1	TMDK2	TMDPK	TMDPP	TMDS	TMDSf2	TMK	TMN	TMPK	TMPPP	TPI	TRDOXOX	TRDR	TRDRr	TRE6PH	TRE6PP	TRE6PPGT	TRE6PS	TREGLUDR2	TREH	TREabc	TREpts	TRIOK	TRPAS2i	TRPDA_H	TRPO2	TRPS1	TRPS2	TRPS3	TRPTA	TRPt2r	TRSARr	TRSARry	TRYPTAt2	TSULST	TSULabc	TSULt2	TTDCAt2	TTDCAtr	TYMt2r	TYRCBOX	TYRL	TYRTA	TYRt2r	U23GAAT	UAAGDS	UACMAMAT	UACMAMO	UAG2E	UAG2EMA	UAG4E	UAGAAT	UAGCVT_r	UAGDP	UAGPT2	UAGPT3	UAMAGS	UAMAS	UAPGR	UCA7bHSDHe	UDCA7bHSDHe	UDCPDP	UDCPDPS	UDPG4E	UDPGALM	UDPGDr	UDPGP	UGLT	UGMDDS	UHGADA	UMPK	UMPK2	UMPK3	UMPK4	UMPK5	UMPK6	UMPK7	UNK3	UP4GH	UPP3MT	UPP3MT3	UPP3S	UPPDC1	UPPDC2b	UPPN	UPPRT	URAt2	URAt2r	URCN	URDGLYAH	URDGLYCD	URDGLYCR	UREA	UREAt	URFGTT	URIDK3	URIK1	URIK10	URIK11	URIK12	URIK13	URIK14	URIK2	URIK3	URIK4	URIK5	URIK6	URIK7	URIK8	URIK9	URIt2r	US7P1PT	USHD	UTPATPT	VALO	VALTA	VAL_ST	VALabc	VALt2r	VPAMTr	XANt2	XANt2r	XPPT	XPPTr	XTSNH	XU5PG3PL	XYLAN_DEGe	XYLI1	XYLI2	XYLK	XYLTD_Dr	XYLUGLC_DEGe	XYLabc	XYLt	YUMPS	ZN2t4	ZNabc	biomass023	biomass030	biomass089	biomass096	biomass108	biomass122	biomass130	biomass137	biomass146	biomass149	biomass156	biomass196	biomass205	biomass208	biomass222	biomass223	biomass224	biomass229	biomass293	biomass303	biomass334	biomass345	biomass399	biomass419	biomass426	biomass519	biomass521	biomass524	biomass525	biomass534	biomass535	biomass536	dreplication	kdFCNDH	kdFCNH	micom_combined_biomass	pbiosynthesis	r0010	r0060	r0082	r0085	r0120	r0127	r0163c	r0191	r0220	r0236	r0318i	r0330	r0339	r0345	r0377	r0389	r0391	r0392	r0398	r0422	r0456	r0488	r0502	r0527	r0556ci	r0570	r0578	r0584	r0671	r0679	r0708	r0739	r0775	r0777	r0792	r1088	r1144	r1162	r1384	r1667	r2137	rtranscription	sink_PGPm1[c]	sink_cholp(c)	sink_chols	sink_dmbzid	sink_gthrd(c)	sink_mqn7(c)	sink_mqn8(c)	sink_pheme(c)	sink_q8(c)	sink_s	sink_sheme(c)
adolescentis			-48.70342225306441						-1000.0								1000.0								0.14955207299283302							0.010872652000896663														0.41301330263297586		0.14955207299283302	0.14955207299271933	0.413013302632963			0.14955207299283302	0.14955207299271933	0.19346227793208604			0.1495520729927953	0.14955207299271933	0.14955207299192352		0.14955207299192352		0.41301330263297586		0.14955207299283302	0.14955207299271933	0.41301330263297586		0.14955207299283302	0.14955207299271933	0.41301330263297586	0.14955207299283302		0.14955207299271933										0.0					0.41301330263297586	0.0	0.14955207299283302	0.14955207299271933	0.41301330263297586	0.0	0.14955207299283302	0.14955207299271933	0.3691030976928005	0.0	0.14955207299283302	0.14955207299271933	0.14955207299192352	0.14955207299192352	0.41301330263297586	0.0	0.14955207299283302	0.14955207299271933	0.41301330263297586	0.0	0.14955207299283302	0.14955207299271933	0.41301330263297586	0.14955207299283302	0.0	0.14955207299271933	0.41301330263297586		0.14955207299283302	0.14955207299271933	0.41301330263297586			0.14955207299283302	0.14955207299271933	0.3691030976928005		0.14955207299192352		0.14955207299192352			0.14955207299271933	0.14955207299283302		0.14955207299283302	0.14955207299271933	0.41301330263297586		0.14955207299283302	0.14955207299271933	0.41301330263297586	0.14955207299283302		0.14955207299271933	0.0								0.0			0.0		0.0						0.0							0.0				0.0						0.0		0.0											0.0			0.0	0.0	0.0	0.0				200.0	100.0	0.0054363260004483315		4.527898632754841					0.0		0.0			0.0		0.0	0.0		0.0		0.0	0.0	10.425821761466537	208.89087344746224		10.425821761466537	0.0							0.0	0.0	0.0	0.0	0.07477603649639765	0.0	0.0	0.0	0.07477603649639765				0.0		0.0	0.0	0.0					0.41301330263297586	0.0			1000.0	-1000.0	-1000.0	0.0	0.0	0.0054363260004483315								100.0				0.016308978001347896				0.016308978001347896				3.079364859353234	999.9279627552235	1000.0	0.0054363260004483315	-1000.0	-1000.0	-1000.0	1000.0	1000.0		0.0054363260004483315		0.0		0.0		0.0054363260004483315	0.0054363260004483315		0.0	0.027181630002244557			0.25421605194424046	0.5363827023415979	0.2542160519442973																																																																																																																																																																																																																																0.0	0.0										0.17564081976065005		0.0	0.0	0.0	0.0	0.0	0.07477603649639765	0.0	0.0				0.021745304001796226	0.0		108.80305303758189	-108.80305303758189	0.5363827023415411			0.1495520729927953				0.5363827023415411	101.36553872828249		0.016308978001347896	0.04391020494016251	0.0	0.0	-1000.0			0.0	0.0	0.0	0.0	0.0	0.0	0.0	0.0	0.0	0.0		0.08782040988032502				0.0	0.0	-130.20408189309478			68.5579423821178	100.0						0.0	0.0							0.0	0.0	0.0	0.0			0.0								0.0	0.0054363260004483315					0.0	0.0		0.0		0.0	0.0	0.00014483123969455391	0.0	0.0	0.0	0.0								0.0			0.0			0.0	0.0	0.0	0.0	0.0					0.4331153316036181		0.4331153316036307											-70.46050356869841			0.0		0.35258432122397493				1.3329207722798992	70.46050356869841						0.0	26.630277251908183				100.0	0.0	26.25342479119925		0.0																																																																																																																																																												0.0		0.0																																																																																																			0.0054363260004483315								4.527898632754841		0.0				0.0				0.0							0.0054363260004483315	0.0054363260004483315								1.76603610388353		0.0	0.0			0.04391020494016251				0.6134840783525988		0.0	0.0										0.0	0.03261795600269579		0.005436326000449299		0.0									0.018694009124099412		0.018694009124099412				0.018694009124099412	0.0			64.32120071858934	-0.005436326000449299											0.0054363260004483315	0.0														1.145325828916043	0.0		0.0	0.0					108.80305303758189		0.0	108.80305303758189	0.021745304001796226	0.0	0.021745304001796226			0.12281198537311866						0.0	0.0		0.0	-0.9695428026622792				0.0054363260004483315	0.0																		0.0	0.04391020494017539			0.0	0.0	0.0	0.0	0.0	0.07477603649639765	0.0	0.0	0.07477603649639765	0.0	0.0	0.0	0.07477603649639765	0.0									0.0			0.03261795600269579				0.0	0.0	0.0			0.0	10.425821761466523				0.04391020494017539		0.04391020494017539		0.0	0.044436017837711006	0.016308978001347896		0.0		0.010872652000896663	0.0		0.0	0.016308978001347896	1.3329207722798992	0.0	0.0	0.0	-1.3329207722798992			0.0				0.0	0.016308978001347896	0.03261795600269579	0.03261795600269579					0.06021918294150847			1000.0	-999.9397808170585	0.005436326000449299			0.0			0.0	0.0054363260004483315		0.0			0.0				0.0		0.0			0.0	0.0	0.021745304001796226		0.0						0.01087265200044385				0.0	0.0					0.02812703983636311						0.02812703983636311		0.6134840783525988	0.6134840783525988				0.0			0.41301330263297586		0.14955207299283302		0.14955207299271933		0.413013302632963				0.14955207299283302	0.14955207299271933		0.19346227793208604					0.1495520729927953		0.14955207299271933	0.14955207299192352		0.14955207299192352		0.41301330263297586		0.14955207299283302		0.14955207299271933		0.41301330263297586		0.14955207299283302			0.14955207299271933	0.41301330263297586	0.14955207299283302				0.14955207299271933				0.0	0.0	0.0	0.0							0.04391020494016251	0.04391020494016251	0.0																																																																																																																																																																																																											516.182993332974									100.0					48.7034222530644																																						0.0		0.0																0.0						0.0																																																																																																																																																																																																																																																																																																																																																																																																																																																																																																																																																																																																																																																																																																																																																																																																				-100.0				-100.0				0.0								0.0																												130.2040818930957		0.0		0.0		0.0		0.0		0.0		0.0		0.0						0.0		0.0						0.0				0.0		0.0		0.0		0.0						-0.35258432122397493						-100.0						1.7556357178906286	0.0				0.0				-0.0054363260004483315						0.0		0.0		0.0						0.0								0.0				-0.005436326000449299		-64.32120071858934		-0.005436326000449299																																												-0.005436326000449299		-0.12281198537311866		0.9695428026622631						0.0				0.0		0.0																												-100.0						-0.010872652000896663		-0.0054363260004483315				0.0		278.6267208578354		-25.081970791392877		-48.703422253064446				-0.17564081976070156								0.0				0.0						0.01630897800134653		0.0		0.014483123969455391								0.0		-11.35658605855781		111.83825788503019		-0.856146291643654		0.0		0.0				68.22145021788401						0.0		0.0		0.0								0.0		0.0		0.0		0.0		0.0																		320.03718479822794			-100.0															0.0		-0.13915870954288323																																														9.851756971888001												-1.4491990530241956														-0.005436326000449299				0.0		0.0		0.0				229.94912787670066						0.0		-0.8086001651316792								-0.501128659314702				0.014483123969455391		0.0		0.043449371908366174		0.0				0.0		0.0				0.0		-0.2569882007491202		0.0		0.0		0.0		-0.005436326000449299		-0.0054363260004483315		0.0						0.0								0.0		-0.010872651999193295				-100.0										-0.005436326000449299						-0.4439879836045293						0.0								-0.2712808311284599								-1.4257157759510148				-0.01087265200044385								-0.3236514445931391				0.0		0.0		-0.0054363260004483315		0.0						0.0								-15.675125337402164		-0.010872652000898597		0.0								0.0		0.0				-100.0		-0.005436326000449299				-0.005436326000449299						-0.00014483123970876477		0.0		0.0		0.0		-100.0		0.0				0.0		0.0		0.0		0.0		-0.0054363260004483315		59.64195487531832								0.0		-0.08286951715587346				0.0						-0.21187011843505843										-0.6183875689124392		0.0		-2.8414923625143285		0.0				-0.005436326000449299		425.8819377630926				0.0	0.0		0.0	0.0		0.0		0.0	0.0	0.0	0.0	0.0	0.0			393.2621587232037	68.5579423821178	0.0		48.703422253064446		48.70342225306441	48.70342225306441	0.0054363260004483315													0.010872652000896663	0.0054363260004483315					0.0								0.0054363260004483315		0.0	0.0				0.0				-278.6267208578354	0.0	0.0	0.0	0.0	0.010872652000896663	1000.0		0.0		0.01630897800134596		68.5579423821178	-43.475971590724924			0.0		0.0																																																																																																																																																																																																																																			24.351711126532223			-0.14182464239320325							0.17564081976065005			0.04391020494016251	0.04349060800359439						0.07477603649639765			0.07477603649639765				0.07477603649639765		1000.0	-1000.0						0.0	0.0	0.0	0.0		0.0	-1000.0	-1000.0			0.0						0.17564081976070156						0.0	-999.8243591802393	0.04391020494016251	0.0	1000.0			0.17564081976070156									0.0		525.9543224820416		0.0	0.5363827023415411		0.0			-0.01630897800134653		0.0	0.0	0.0	0.0	0.17564081976065005						0.01630897800134596		0.5753823941788596	0.28760297639769306	0.0																				0.0							0.04391020494016251	0.04391020494016251	0.04391020494016251	0.0	0.0	0.0	0.0		0.0	0.0	0.0	0.0	0.0	0.0		11.35658605855781		0.0			0.0		-218.09442162213497			-7.659025872399297	0.5363827023415411	-0.04391020494016251	0.0		0.04349060800359439	0.04349060800359439		-111.83825788502918		0.0			0.0	0.0	0.0	0.0													0.0							0.0	68.22145021788401			0.0	0.0	0.0	0.0		0.39257419160608764	0.0	0.0	0.0	0.0				0.0	0.0	0.0	0.0		0.0	0.0		0.856146291643654			0.17564081976065005	0.17564081976065005	0.17564081976065005		0.28216665039724376	0.0		0.0	0.0			0.0	0.0	0.0	0.06021918294150847							0.016308978001347896	0.0		0.0		0.0										6.830317438979819	99.92772921139237					0.0	0.0	0.0	0.0					0.005436326000449299		0.0								0.04391020494016251	0.04391020494016251	0.04391020494016251	0.04391020494016251	0.04391020494016251	0.04391020494016251	0.01630897800134596	0.0	0.0			0.0		0.01630897800134596		0.0								0.0	0.0	0.0	0.0		0.13915870954288279					0.0054363260004483315									0.016308978001347896				929.5834066362418	-1000.0		70.41659336375824		0.0	0.0		0.0																0.0		0.010872652000898597								0.0	0.0	0.0					0.14955207299271933		-10.27626968847369		0.0	-9.851756971887767		-0.5363827023415411	0.28216665039724376							0.0				1.449199053024164		1.449199053024164						0.0	0.5532648954110468						0.0	0.0	0.0							0.0								0.14955207299271933				-1000.0	-989.5741782385335	1000.0	0.41301330263297586			0.13173061482048753			0.13173061482048753	0.0	0.0	0.0					-0.010872652000898597		0.0				0.0		0.0					48.70342225306441			0.0						-229.9491278767007		0.14955207299271933		0.0	0.8086001651316792									0.04391020494016251					0.0	0.0	0.0	0.0	0.0	0.0	0.0	0.0	0.0	0.0	0.0	0.0	0.0	0.0	0.0	0.0	0.0	0.0	0.0	0.0	0.0	0.0	0.0	0.0	0.0	0.0	0.0	0.0	0.0	0.0	0.0	0.0	0.0	0.0	0.0	0.0	0.0	0.0	0.0	0.0	0.0	0.0					0.5011286593147011				-1000.0	1000.0				0.0	0.0	0.0		-229.9491278767007		0.0		0.0											0.0	0.0	0.0	0.0	0.0	0.0	0.0						0.0				0.0		0.0	0.0						4.527898632754841				-0.14182464239320325					0.6134840783525988	0.6134840783525988	0.0				0.6134840783525988	0.0	0.0	0.03261795600269289		0.0	-686.7355315472212			0.0	0.0			0.2569882007491152			0.0			-0.005436326000449299	0.0	0.0	0.0	0.0	0.0	0.0		0.0	0.0	0.0	0.0	0.0														0.0				0.0054363260004483315	0.04391020494016251	0.04391020494016251						0.0054363260004483315		0.5418190283419335	0.5418190283419904		0.0	0.0											0.0	-0.010872651999193295					0.005436325998630309	0.0			0.010872651999193295	0.0		0.016308977999641625		0.3236514445931107			-999.4527446456575	-998.3157975881988	-1000.0	1000.0	1000.0	1000.0	1000.0	-1000.0	0.0			100.0											0.010872651999193295	0.0054363260004483315													0.0					0.010872652000896663		0.0	0.0	0.0	0.0		0.9695428026622792	0.0		0.0	0.0	0.0	0.0									0.0	0.0054363260004483315				0.0		0.0	0.4331153316036307		0.0						0.0	0.005436326000449299		0.14955207299271933	0.0	0.14955207299283302	0.005436326000449299		0.005436326000449299	1.3329207722798992	0.005436326000449299				0.005436326000449299	0.005436326000449299		0.010872652000896663		0.0	0.4439879836045293			1.3329207722798992						0.0										0.0	0.04391020494016251		0.0													0.0								0.04391020494016251			393.2621587232037		0.0		279.1467945821756	-0.17564081976065005	9.771329149067583	999.9560897950598	-525.9543224820416	0.0	0.0	-516.182993332974	-0.04391020494017539								0.05608202737229824			0.05608202737229824				0.05608202737229824	0.0	0.0	0.0	0.0	0.0	0.05608202737229824	0.0	0.0	0.05608202737229824	0.0	0.0	0.0	0.05608202737229824		0.0	0.2712808311284599								1.4257157759510148			-1000.0																																													0.0			0.0			0.0		0.01087265200044385	0.01087265200044385				5.780023293656313		0.0				0.021745304001793326		0.01087265200044385	0.0				26.488452609515093								0.01087265200044385			0.0		0.0054363260004483315				0.01630897800134596	0.5363827023415411	0.0	0.5363827023415411	0.0	0.5363827023415411	0.0				0.5363827023415411		0.0	0.0											0.3236514445931374		1.9127940826233498	0.03261795600269579						0.018694009124099412			0.018694009124099412				0.018694009124099412	9.771329149067583		9.771329149067583						0.018694009124099412			0.018694009124099412				0.018694009124099412	0.0	365.2271887894451		0.01087265200044385							0.0										0.0		0.0	0.0054363260004483315	0.0		0.0		0.0054363260004483315	474.00435744342604											0.0	0.0		0.0	0.0054363260004483315	0.0	0.0	15.675125337402168		-0.13173061482052617	0.0	0.13173061482048753	0.0			0.0							0.04391020494016251		0.021745304001796226		0.010872652000898597	15.675125337402168				0.0							0.02812703983632576	0.02812703983632576	0.02812703983636311	0.02812703983636311	-183.30220403175645	-183.17047341693592	0.0054363260004483315		0.17564081976065005							0.0			0.0		0.0	0.04391020494017539	-0.04391020494017539					108.80305303758189		100.0					0.0	0.0	0.0054363260004483315	0.03261795600269579	0.03261795600269579			0.0																																																																																																																																																																																												0.005436326000449299						0.0054363260004483315								0.0			0.0	0.0	0.010872652000896663	0.010872652000896663			100.0	998.6616429017197	998.6616429017197	0.0	0.0	101.40944893322266			0.0		0.0								196.7571638519537							0.0	0.0	0.0			0.04391020494016251	0.04391020494016251	0.04391020494016251	0.04391020494016251																													0.0	0.0	0.0	0.0	0.0	0.0	0.0	0.0	0.0	0.0	0.0	0.0			0.0		-1000.0	0.0	0.04391020494017539	0.0	0.0					0.0054363260004483315		0.0			10.404076457464742		70.41659336375824	-59.64195487531832			0.0	196.9328046717144	622.6064836590435							0.0054363260004483315		0.02812703983636311					0.0	510.5235233583859			0.11250815934545244	0.0							0.0					0.0	0.0	0.0	0.0	0.08286951715587346	0.0				0.0			0.0				0.0	0.21187011843505843	0.08782040988032502	0.04391020494016251					0.0	0.08782040988032502	0.04391020494016251	0.17564081976065005	0.0	0.04391020494016251	0.04391020494016251	0.04391020494016251	0.04391020494016251			0.04391020494016251	0.04391020494016251	-0.17564081976070156	0.0			1000.0	0.04391020494016251	0.08782040988032502	1.4207411821602243									0.0		0.0054363260004483315	0.0054363260004483315			0.0										0.0	0.0						0.0	0.0						0.0			0.04391020494016251	-1000.0		-131.08710170067218		0.0	0.6183875689125671	131.08710170067218		0.0	0.0		0.0		0.0	2.841492362514373	1.449199053024131	2.841492362514373	0.0		0.0	2.8414923625143285	0.0	-0.0054363260004483315	0.0																						1.7556357178906286											1.7556357178906286				1.7556357178906286		0.0	0.0		0.0	0.0							0.0	0.0						0.0									0.0		0.0		0.0	0.0	686.7300952212207			0.0			0.005436326000449299	1.7556357178906286					-0.005436326000448299
aerofaciens				-100.0																					0.0																					0.0	0.0	0.0	0.0	0.0		0.0	0.0	0.0	0.0		0.0	0.0	0.0	0.0		0.0		0.0	0.0	0.0	0.0	0.0	0.0	0.0	0.0	0.0	0.0	0.0	0.0															0.0	0.0	0.0	0.0	0.0	0.0	0.0	0.0	0.0	0.0	0.0	0.0	0.0	0.0	0.0	0.0	0.0	0.0	0.0	0.0	0.0	0.0	0.0	0.0	0.0	0.0	0.0	0.0	0.0	0.0	0.0		0.0	0.0	0.0	0.0		0.0		0.0		0.0	0.0	0.0	0.0	0.0	0.0	0.0	0.0	0.0	0.0	0.0	0.0	0.0	0.0									0.0					0.0															0.0	0.0	0.0	0.0				0.0			0.0	0.0		0.0	0.0				0.0	0.0												-1000.0	-96.88213424306491	0.0		0.0				-0.003258608981832448	0.0	0.0	0.0			0.0		0.0	0.0				0.04468534810848723	0.0		543.5549620277757						0.10427548741768078			0.10427548741768078	0.0	0.0	0.0	0.0	0.0	0.0	0.0	0.0	0.0													0.0	0.0	0.0					-0.04468534810848723		0.003980866710524858								100.0						0.0	0.0		0.0	0.3558542954770587		-1000.0	-0.25655000084856283	1000.0	0.0	-1000.0	999.9561935677788	-1000.0	1000.0	1000.0						0.3558542954770587	0.0	0.0	0.0	0.0	0.0	0.0			0.3882738266582919	0.40325658909068807	0.3882738266582919																																																																																																																																																																																																																																0.10427548741772641	0.0									0.0			0.0	0.0	0.0	0.0	0.0	0.0	0.0	-0.04468534810848723				0.0		0.0	0.0	0.0	0.40325658909068807			0.0	0.0			0.40325658909068807			0.0	0.003258608981832448	0.0	0.0				0.0	0.0	0.0	0.0	0.0	0.0	0.0	0.0	0.0	0.0		0.0065172179636192595				0.0	0.0	0.07159615816317455			-100.0	-459.670437825559			443.447427931376					0.0	0.0			0.0		0.0	0.0	0.0	0.0	0.0	0.10427548741768078	0.10427548741768078										0.0				0.0	0.0				0.0			0.0	0.0		0.0	0.0				0.003258608981832448		0.0										0.0	0.0		0.0			-0.79153041574898		-0.79153041574898											-82.22994176844543			0.0		0.0342719542662735				0.0	82.22994176844543	0.0		0.0	0.0	0.0	0.0	17.735786277288298				100.0	0.0	49.88511715486499		0.0																																																																																																																																																													0.0																																																																																																				0.003980866710524858								0.0														0.003980866710524858	25.042655889696164			0.0	0.0		0.0	0.0		-0.79153041574898	0.0	0.0		0.0		54.86250607000529						0.0358446988001333			0.0										0.0	0.0																				0.0			-573.915225371239			0.0	0.0	0.0	0.0			0.0	0.0	0.0																0.009982822471897634	0.0					0.0	0.0	0.0			0.0	0.0						0.02112121754863351								0.0			0.04380643222123126	0.0	0.003980866710524858	0.003980866710524858	0.0								0.0	0.0	0.0	0.0	0.0	0.0	0.0			0.003258608981832448	0.0	0.003258608981832448		0.0	0.0	0.0	0.0	0.0	0.0	0.0	0.0	0.0	0.0	0.0	0.0	0.0	0.0											11.61269031389649	11.61269031389649	0.0	0.0					0.0			0.0	0.0				0.003258608981832448		0.003258608981832448		0.0	0.001958664353082895	0.0									0.0	0.0	0.0	0.0	0.0	0.0	0.0					0.0		0.0	0.0					0.003258608981832448			1000.0	-999.9967413910182											0.0		0.0											0.0								0.00796173342109796				0.0	0.0			0.0		0.001958664353082895						0.001958664353082895		0.0358446988001333	0.0358446988001333			-330.19506773740704	0.0																																																									11.61269031389649				0.0																																																																																																																																																																																																											657.3372496441923									-459.670437825559			-100.0								0.0		-11.61269031389649																				54.86250607000529		25.042655889696164																												19.464618830154336		-19.464618830154286		-54.86250607000529				-19.464618830154286																																																																																																																																																																																																																																																																																																																																																																																																																																																																																																																																																																																																																																																																																																																																																																																																-100.0				96.88213424306491				0.0								0.0				-0.10427548741768078										0.0														-0.07159615816317455		0.0		0.0		0.0		0.0		0.0		0.0		0.0						0.0								0.0										0.0		-0.8362157638574672				-0.0342719542662735						-100.0						0.1988047698024799									-0.003980866710524858		0.0		0.0		0.0				0.0						74.95734411030384												-0.003980866710520559		573.915225371239		-0.003980866710520559																																												-0.003980866710520559		-0.021121217548639493														0.0																												459.670437825559						-0.003980866710520559		-0.003980866710524858						-100.0		-100.0						0.0								0.0				0.0								0.0		0.0						0.0				0.0		-0.16855881092942582		-0.4978339822288218		0.0		0.0				-100.0						0.0		0.0		0.0								0.0		0.0		0.0		0.0		0.0																		-100.0	0.0		-100.0															0.0		-0.018934563885522948																																								-100.0						-0.06248433914891944												-5.768042420396084														-0.003980866710520559										330.19506773740704		-100.0						0.0		-0.08028333018933154								-0.07479234244738109				0.0				0.0		0.0												-0.030205203895164345		0.0						-0.003980866710520559		-0.003980866710520559																0.0		-0.007961733421325334				17.93547910799014								0.0		0.0						0.8362157638574672						0.0								-0.040709252712417765								-0.23537478792195543				-0.00796173342109796				0.0				-0.037206312668558894						0.0		-0.003980866710524858		0.0																-0.007961733421049716										0.0						-0.050080909560942716						-0.00398086671054898																0.0				0.0		0.0		0.0						82.18351270370101										-0.012591498900209868										-0.02565575554301347		19.464618830154286		-0.0206107664217825		0.0				-0.0710985498244554		100.355854295477								-0.003980866710520559																						200.0	-100.0	172.8928644801241	0.0							555.7441002260894	0.0										0.003980866710524858	0.003980866710524858					0.0		0.0						0.003980866710524858		0.0	0.0						0.0		100.0		0.0	0.0								200.0	100.0				0.0		0.808471842534459																																																																																																																																																																																																																																													0.10427548741772641			0.0	0.0	0.0	0.0	0.0	0.0	0.0	0.0	0.0	0.0	0.0	0.0	0.0	0.0	0.0		1000.0	-1000.0						0.0	0.0		0.0			-994.329715849058	-994.329715849058		0.0	0.0						0.0	0.0						1000.0		0.0	-999.9022417305459			0.0										0.0	657.3372496441923		0.40325658909068807										0.0	0.0	0.0									-999.9850172375676	1000.0															0.0					0.0				0.0		0.0						0.0	0.0		0.0		0.0	0.0	0.0	0.0	0.0			0.0					16.806038952664494			1000.0	0.40325658909068807	-0.0032586089818096298	999.1181966324666		0.0	0.0		0.16855881092942582			0.0		0.0	0.0	0.0	0.0									0.0											0.0	-100.0			0.0	0.0	0.0	0.0		0.0	0.0	0.0	0.0	0.0			0.0	0.0	0.0	0.0	0.0		0.0	0.0		0.4978339822288218							0.014982762432396157				0.0						0.003258608981832448							0.0			0.0		0.0				0.0	0.0					0.40325658909068807	100.0			0.0																0.0											0.0	5.768042420396084	0.0	0.0	167.27323019148642			0.0	0.0								0.0	0.0	0.0	0.0		0.018934563885522948				0.003980866710524858	0.0				0.0									-1000.0	917.7733168405364		82.22668315946362		0.0	0.0	100.35585429547706	0.0	0.0						100.0		0.0	0.0	0.0				0.0											0.0	0.0	0.0	0.0	0.0			0.0	0.0	0.0		0.0	0.06248433914891944	0.0	-0.40325658909068807	0.014982762432396157							0.0				5.768042420396084		5.768042420396084			0.0		0.0	0.0	0.032586089818324476																		0.0	0.0				0.0							0.0		0.0														0.0					0.0	0.0					0.0							-330.19506773740704		100.0		0.0		0.0	0.08028333018933154																																																													0.07479234244738109								0.0	0.0	0.0		100.0															0.0	0.0			0.0	0.0	0.0					0.0						0.0	0.0							0.0									0.0358446988001333	0.0358446988001333					0.0358446988001333	0.0	0.0	0.003980866710524858			146.90342655750237		0.0						0.030205203895169983		0.0			-0.003980866710524858								0.0					0.0																	0.003980866710524858						0.0		0.0		-0.001958664353082895	-0.001958664353082895															-0.007961733421325334					0.0039808667106342455	0.0			0.007961733421325334	0.0		0.007961733421325334	0.0	0.00796173342109796			-999.5967434109093	-999.7773554767065	1000.0	-0.2545913364954231	1000.0	1000.0	1000.0	0.0	0.0			-17.93547910799014											0.007961733421325334	0.0	0.0						0.0						0.0						0.0	0.0	0.0	0.0	0.0	0.0	0.0	0.0	0.0	0.0	0.3558542954770587	0.0	0.0		0.0								0.0				0.0		0.0	-0.79153041574898								0.0							0.0		0.0										0.04468534810848723				0.0						-1000.0										0.0	0.003258608981832448		0.0		0.0	0.0		0.0	0.0	0.0														0.003258608981832448			0.0		0.0	172.8928644801241	456.5525720686239	-0.10427548741772641	0.0	1000.0	-657.3372496441923		0.0	-657.3372496441923	-0.09775826945406152																0.0	0.0	0.0	0.0	0.0	0.0	0.0	0.0	0.0	0.0	0.0	0.0	0.0		0.0	0.040709252712417765								0.0	0.23537478792195543																																															0.0					0.0	0.0		0.00796173342109796		0.00796173342109796	0.0		0.0		0.0				0.0		0.00796173342109796	0.0				17.735786277288298	0.0					0.0		0.0	0.0	0.0	0.0							0.40325658909068807	0.0	0.40325658909068807	0.0	0.40325658909068807	0.0				0.40325658909068807		0.0	1000.0									0.037206312668558894				0.4318290889337959	0.0														0.0		0.0														0.0	-543.5549620277757		0.00796173342109796																	0.0		0.0	0.003980866710524858	0.0		0.0		0.003980866710524858	575.0697773124987								0.0	0.0				0.0	0.0	0.003980866710524858			0.3558542954770587											0.0	0.0					0.0		0.007961733421049716												0.0019586643530479925	0.001958664353082895	0.0019586643530479925	0.001958664353082895	-0.05064986230445356	-0.05064986230445356	0.0									0.0										0.0		0.0		0.050080909560942716	0.0		0.0		0.0			0.0	0.0			0.0																																																																																																																																																																																												0.00398086671054898														0.0																			0.0							0.0	-172.91818941127633						0.0	0.0	0.0	0.0	0.0		0.0	0.0	0.0																													0.0032586089818096298	0.0	0.0	0.0	0.0	0.0	0.0	0.0	0.0	0.0	0.0	0.0	0.0			0.0						0.0							0.0		0.0	0.0	0.0	82.22668315946362	-82.18351270370101			0.0	-0.02532493115222678	-0.02532493115222678									0.001958664353082895					0.0	272.8928644801241			0.007834657412261775													0.0			0.0	0.012591498900209868	0.0	0.0										0.0	0.02565575554301003		0.003258608981832448					0.09775826945406152		0.003258608981832448	0.10427548741772641	0.0	0.003258608981832448	0.003258608981832448	0.003258608981832448	0.003258608981832448	-19.464618830154286	19.464618830154336	0.003258608981832448	0.003258608981832448	0.0	0.0	0.0		-1000.0	0.003258608981832448		0.12162764485765365									0.0		0.0				0.0206107664217825	0.0206107664217825							0.0		0.0																		-1000.0		0.0		0.0	0.0710985498244554			-100.355854295477	0.0		0.0					0.0					0.0		0.003980866710524858																												0.1988047698024799					0.1988047698024799				0.1988047698024799		0.0			0.0	0.0							0.0	0.0				0.0					0.0						0.00796173342109796		0.0		0.0	0.0	-146.90342655750237					0.8362157638574672	0.003980866710524858	0.1988047698024799				0.0
bicirculans	0.011161126739024998								-0.019553718013185062					-0.00048488701759197284			0.019553718013185062								0.022322253478023413						100.0															0.0	0.0	0.022322253478023413	0.022322253477909726	0.0		0.0	0.022322253478023413	0.022322253477909726	0.0		0.0	0.022322253478049996	0.02232225347779604	28.63404630139928		0.0		0.0	0.0	0.022322253478023413	0.022322253477909726	0.0	0.0	0.022322253478023413	0.022322253477909726	0.0	0.022322253478023413	0.0	0.022322253477909726										0.0					0.0	0.0	0.022322253478023413	0.022322253477909726	0.0	0.0	0.022322253478023413	0.022322253477909726	0.0	0.0	0.022322253478023413	0.02232225347779604	0.0	0.0	0.0	0.0	0.022322253478023413	0.022322253477909726	0.0	0.0	0.022322253478023413	0.022322253477909726	0.0	0.022322253478023413	0.0	0.022322253477909726	0.0	0.0	0.022322253478023413	0.022322253477909726	0.0		0.0	0.022322253478023413	0.02232225347779604	0.0		0.0		0.0		0.0	0.022322253477909726	0.022322253478023413	0.0	0.022322253478023413	0.022322253477909726	0.0	0.0	0.022322253478023413	0.022322253477909726	0.0	0.022322253478023413	0.0	0.022322253477909726									0.0					0.0													-99.93372672920952										0.0	1000.0	0.0						0.0															200.0	100.0	0.0021315859881377527	28.90191334313465	0.0								0.0				0.0014546610526753124			0.0		0.05192245678119889	0.0	0.019553718013185062	-171.04474908492818		0.10216787727233623	-0.08261415925915117							0.0	0.0	0.0	0.0	0.011161126739024998	0.0	0.0	0.0	0.011161126738951187													0.0				1000.0	-1000.0	-1000.0	-0.05192245678119889		0.0021315859881377527								-171.04474908492818						0.0	0.0			0.0	-299.9422530731621	228.5561463123355			0.0021315859881377527							0.0	100.0					0.0021315859881377527	0.0021315859881377527		0.0				114.17561510108897	0.0	114.17561510108897																																																																																																																																																																																																																																												0.0	0.0	0.0	0.0	0.0	0.0	0.0	0.0	-0.05192245678119889		99.94225307316208	0.0			0.0	0.0	0.0	14.1906065694792	0.0019395480703678913	0.0019395480703678913	0.022322253478049996	0.0			0.0				0.0004848870175416697	0.0	0.0	-999.9173858407408			0.0	0.0	0.0	0.0	0.0	0.0	0.0	0.0	0.0	0.0	0.0004848870175416697	0.05770155508730568				0.0	0.0	0.13001877166220766			100.0	100.0														0.0	0.0	0.0	0.0												-0.0021315859881377527				0.0	0.0	0.0							0.014630642216904289	0.0	0.014630642216904289	0.0											0.0						0.0	0.0			0.0		0.05192245678119889		0.05192245678119889						0.0					-0.00048488701759197284			0.0		0.03982243027072469				0.02180608949083762	0.00048488701759197284	0.0		0.0063947579654376144	0.0			-71.09936625513842				43.19667946747643	14.1906065694792	0.0		0.0				0.0	0.0																																																																																																																																																							0.0		0.0	0.0																																																																																																		0.0021315859881377527								0.0		0.0															0.0021315859881377527	0.0021315859881377527	0.0							0.07372854627203651		0.0							0.0014546610526753124	0.02238644509690843			0.0										0.0	0.016762228204985786		0.002131585988081497									0.0	0.0	0.002305394667132532	0.0	0.002305394667132532	0.0	0.0	0.0	0.002305394667145824	0.0			41.83775648169717	-0.002131585988081497														0.0										0.0		0.0	0.014228471378032737										0.0	0.0	900.0195537180132	99.98044628198681	0.0			100.0						0.0	0.0	0.0	0.0	0.0	0.25942156152234475	-0.003607456317354263		0.0021315859881377527	0.0							99.98287694562157	0.0	0.0	0.0	0.0	0.0	0.009221578668657106	0.0				0.0	0.00048488701759197284			0.0	0.0	0.0	0.0	0.0	0.009221578668657106	0.0	0.0	0.009221578668657106	0.0	0.0	0.0	0.009221578668583296			0.0036074563173176546							0.0			0.01676222820503881						0.0		-100.0	0.08261415925913439	0.019553718013185062				0.00048488701759197284		0.00048488701759197284		-0.006394757964471864	0.01000221428178952	0.0									0.02180608949083762	0.0	0.0	0.0	-0.02180608949083762									0.01676222820503881	0.01676222820503881					0.002616473005559783			0.002616473005559783		0.002131585988137754												0.0	0.0			0.0		0.0			0.0										0.0042631719763903675				0.0	0.0					0.0036074563173176546				0.0		0.0		0.02238644509690843	0.02238644509690843		0.0	-471.2207583086523	0.0			0.0		0.022322253478023413		0.022322253477909726		0.0			0.022322253478023413		0.022322253477909726		0.0					0.022322253478049996		0.02232225347779604	28.63404630139928		0.0		0.0			0.022322253478023413	0.022322253477909726		0.0		0.022322253478023413		0.022322253477909726		0.0	0.022322253478023413			0.022322253477909726																	0.0																																																																																																																																																																																																											442.5645787656723									100.0	-0.011161126739025917																				-100.0																																																																																																																																																																																																																																																																																																																																																																																																																																																																																																																																																																																																																																																																																																																																																																																																																																																		171.04474908492818				-100.0												0.0										299.94225307316236		-100.0																-0.13001877166220766		0.0		0.0		0.0		0.0		0.0		0.0		0.0														0.0								0.0		0.0				0.0		-0.039822430270717746						-43.19667946747643		0.0				0.2684718551252255	0.0								-0.0021315859881377527		0.0				0.0				0.0																		-0.002131585988081497		-41.83775648169717		-0.002131585988081497																						0.0		0.0																				-0.0021315859881377527		-100.0		0.0		-99.98287694562157				0.0								100.0																										-100.0						-0.004263171976275505		-0.0021315859881383403				-0.006394757964471864		-85.15767575279767		-100.0		0.0				-0.08291568000640837								0.0				-0.0533375719371453										0.0										-1.2575534733525728		1.047945763835628		-29.18353837274674		0.0		0.0		0.0		-100.0						0.0		0.0		0.0								-0.11560548425970296		0.0		0.0		0.0		0.0																-100.0		712.5292194002639	0.0		143.24793200650402		0.0									28.63404630139928				0.0		14.168605837895399																																								-100.0						-0.07537137924634862																										-0.002131585988081497										471.2207583086523								0.0		0.0								-0.08690433950403548				0.0						0.0		0.0		0.0								99.94784314044205		0.0						-0.002131585988081497		-0.0021315859881377527		0.0								-0.004263171976162994				0.0		0.0		0.0021315859881377527				-69.40535838798655										0.0		0.0										0.0								-0.04730205615453542		-0.0021315859881377527						-0.3334835230094768				-0.0042631719763903675								-0.04323202283080718		-0.0021315859881383403																								-0.004263171976275505										0.0		0.0										-0.0021315859881383403		-0.0021315859881377527												114.22753755787005		0.0												-0.002131585988081497		-0.050161281411646996		0.0						0.0						0.0		-28.63404630139928				-0.029811114793105036				0.0						0.0				0.0				0.0		-0.002131585988081497						28.63404630139928	-28.63404630139928		0.0	-1000.0		0.0		0.0	0.0	0.0	0.0	0.0	0.0			0.0	100.0	57.1322015426127	0.0																		0.004263171976275505	0.0021315859881377527													0.0021315859881377527						0.006394757964471864					85.15767575279767		0.0	0.0	0.0	0.0	114.22114279990467				0.002131585988081497	0.0	100.0				0.0		85.15767575279767																																																																																																																																																																																																																																			0.0			0.0							0.0533375719371453				0.017052687905106723	0.0	971.3659536986007	0.0	0.0	0.0	0.0	0.0	0.0	0.011161126739024998	0.0	0.0	0.0	0.011161126738951187	0.2051072084432235	-800.2412618299242	1000.0						0.0	0.0					1000.0	1000.0									0.08291568000640837						0.0	0.08291568000640837		0.0				0.08291568000640837									0.0533375719371453		442.5645787656723		0.0												0.0						0.002131585988081497		-0.0797381008167344	1000.0	-999.9828769456216																				0.0				0.0								0.0	0.0		0.0		0.0	0.0	0.0	0.0	1.2575534733525728		0.0	0.0					-98.51237371777086			13.112470179038382	0.0	-0.00048488701759197284			0.017052687905106723	0.017052687905106723	0.0		-1.047945763835628				0.0	0.0	0.0	0.0				0.0					0.0		29.109512171731332									0.0	-100.0			0.0	0.0	0.0	0.0		200.0069161840015	0.11560548425973138	0.11560548425968875	0.0	0.0				0.0	0.0	0.0	0.0		0.0	0.0		29.18353837274674							0.014991468390348928							0.0	0.0	0.0	0.002616473005559783										0.0		0.0	100.0									28.97564188940669	-143.24793200650402		0.0	0.0										0.002131585988081497					-28.63404630139928	0.0		0.0021315859881377527								0.002131585988081497	0.0	0.0		0.0	0.0		0.002131585988081497	0.0	0.0									14.1906065694792	14.1906065694792	14.1906065694792		-14.168605837895399					0.0021315859881377527						0.0							1000.0	-1000.0	0.0	0.0		0.0	-14.1906065694792		100.0								100.0	0.0	0.0	0.0															14.1906065694792	14.1906065694792	0.014630642216904289	0.0	0.0	0.0019395480703678913	0.0019395480703678913	0.02232225347779604	0.0	0.002768535464838351		0.07537137924634862			-14.1906065694792	0.014991468390348928																0.0		0.0		0.01976997209129239						0.0	0.0	0.0										0.0	0.0				0.022322253477909726				-1000.0		999.9173858407408	0.0	0.0	28.63404630139928												-0.004263171976162994		0.0				0.0							0.0			0.0				-585.4179634330781	114.1972051244257			0.022322253477909726		0.0															0.0	0.0	0.0	0.0	0.0	0.0	0.0	0.0	0.0	0.0	0.0	0.0	0.0	0.0	0.0	0.0	0.0	0.0	0.0	0.0	0.0	0.0	0.0	0.0	0.0	0.0	0.0	0.0	0.0	0.0	0.0	0.0	0.0	0.0	0.0	0.0	0.0	0.0	0.0	0.0	0.0	0.0				0.0		0.08690433950403548																0.0																0.0	0.0					0.0	0.0			0.0	0.0	0.0	0.0	0.0						28.90191334313465								0.0	0.02238644509690843	0.02238644509690843					0.02238644509690843	0.0	0.0	99.94438465915016	0.0		185.7471209407944		99.98897262593937						-99.94784314044205		0.0		0.0	-0.002131585988081497							-0.004263171976162994																			0.0				0.0021315859881377527										-70.96493759733016	929.0350624026698	-1000.0		99.93372672920952							0.0					0.0021315859881377527					0.0	0.0021315859885362443		0.0	0.0	0.004263171977299862		0.0					114.19486974145543	0.15805934143247669	0.25942156152234475	0.005739042305853899	0.0	0.0	-0.003607456317354263	-1000.0	0.0			69.40535838798655		0.0								0.0	0.004263171977299862	0.0021315859881377527	0.0063947579654376144															0.0				0.0	0.0	0.0	0.0		0.0	0.0		0.017123054378430425	0.0	0.0	0.0	0.0	0.0								0.0			0.0	0.0		0.0	0.05192245678119889		0.0						0.0	0.002131585988137754		0.022322253477909726	0.0	0.022322253478023413	0.002131585988137754	0.0	0.002131585988137754	0.02180608949083762	0.002131585988137754				0.002131585988137754	0.002131585988137754				0.05192245678119889				0.02180608949083762						-1000.0	0.0019395480703678913						0.0019395480703678913		0.0	0.0	0.0004848870175416697		0.0																					0.0004848870175416697			0.0		0.0	57.1322015426127	0.0	-0.0533375719371453	0.0	-1000.0	-442.5645787656723		0.0	-442.5645787656723	0.0		0.00048488701759197284						0.006916184001511283			0.006916184001511283				0.006916184001437472	0.0	0.0	0.0	0.0	0.0	0.006916184001511283	0.0	0.0	0.006916184001511283	0.0	0.0	0.0	0.006916184001437472		0.0	0.04730205615453542								0.0		0.3334835230094768																																														0.0021315859881377527		0.0				28.63404630139928	0.0	0.0042631719763903675		0.0042631719763903675	0.0		228.99552608864587		0.0				0.00852634395255101		0.0042631719763903675		-71.09936625513842				0.0						199.94225307316208	0.0	0.0	0.0	0.0						0.002131585988081497	0.0	0.014630642216904289	0.0	14.1906065694792	0.0	14.1906065694792				0.0		14.1906065694792	1000.0											0.04323202283080718		114.23343805915238	0.01676222820503881	0.0	0.0	0.0	0.0	0.0	0.002305394667145824	0.0	0.0	0.002305394667145824	0.0	0.0	0.0	0.002305394667145824	0.0		0.0	0.0	0.0	0.0	0.0	0.0	0.002305394667145824	0.0	0.0	0.002305394667145824	0.0	0.0	0.0	0.002305394667145824		171.04474908492818		0.0042631719763903675		0.0021315859881377527						199.94225307316208	100.0	0.0	-100.0	0.0	0.0	0.0			0.0			0.0	0.0					271.3778655951693		0.0						0.0063947579654376144				0.0			0.0021315859881377527			0.0	0.0		0.0		0.0														0.004263171976275505												0.020730510695784687	0.0036074563173176546	0.007214912634708526	0.0	57.132201542612734	57.134333128600815	0.0021315859881377527					0.0				0.0					0.0							0.0			0.0				0.0021315859881377527	0.0021315859881377527		0.01676222820503881	0.01676222820503881		1000.0	0.0	-1000.0																																																																																																																																																																																											0.0021315859881377527				0.0021315859881377527		0.0								1000.0			0.0						-114.22753755787005	0.0									0.0	0.0019395480703678913	0.0019395480703678913			0.0			-28.5577196572038		0.0							-1000.0	-971.3659536986007				0.0				0.0019395480703678913		0.0019395480703678913				0.0019395480703678913			0.00048488701759197284		0.0004848870175416697				0.0004848870175416697			0.0004848870175416697		0.0004848870175416697				0.0004848870175416697	0.0004848870175416697			0.00048488701759197284		0.0004848870175416697				0.00048488701759197284	0.0004848870175416697	0.00048488701759197284	0.0004848870175416697									0.0	0.0					0.002131585988081497				0.0		0.0	0.050161281411646996			0.0	28.574481885408897	28.557719657203847							0.002131585988081497		0.0036074563173176546					0.0	356.8845449547232			0.031552879647847476								0.0					0.0	0.014630642216904289	0.014630642216904289							0.0			28.63404630139928				0.0	0.029811114793105036		0.0004848870175416697	0.0014546610526753124		0.0014546610526753124		0.014546610526250092		0.0004848870175416697	0.0533375719371453	0.0	0.0004848870175416697	0.0004848870175416697	0.0004848870175416697	0.0004848870175416697			0.0004848870174913666	0.0004848870174913666	-0.08291568000640837		0.0			0.0004848870175416697		0.03829224808730469								0.0	0.0021315859881377527		0.0021315859881377527				0.0		0.0					0.0			0.0	0.0						0.0	0.0						0.0						-0.08261415925913439		0.0						0.0				0.0	0.0	0.0		0.0	0.0	0.0	0.0	-0.002131585988081497														0.2684718551252255																				0.2684718551252255				0.2684718551252255			0.0											-0.017123054378430425						0.0									0.0042631719763903675						-285.73822515272184			0.0			0.002131585988081497	0.2684718551252255	-5.3694520829594694e-08				-0.002131585988137785
bilis									999.9718639696216								-999.9718639696216								0.0																			0.0	0.0	0.0	0.0	0.0	0.0	0.0		0.0	0.0	0.0	0.0		0.0	0.0	0.0	0.0		0.0		0.0	0.0	0.0	0.0	0.0	0.0	0.0	0.0	0.0	0.0	0.0	0.0										-99.8552478991578			0.0	0.0	0.0	0.0	0.0	0.0	0.0	0.0	0.0	0.0	0.0	0.0	0.0	0.0	0.0	0.0	0.0	0.0	0.0	0.0	0.0	0.0	0.0	0.0	0.0	0.0	0.0	0.0	0.0	0.0	0.0	0.0	0.0		0.0	0.0	0.0	0.0		0.0		0.0		0.0	0.0	0.0	0.0	0.0	0.0	0.0	0.0	0.0	0.0	0.0	0.0	0.0	0.0									0.0					0.0						0.0	0.0	0.0					0.0								0.0				0.0	0.0					0.0	0.0						0.0	0.0						0.0				0.0	0.0	0.0											0.0					0.06211827264587555	0.0	0.028136030378391297			0.0	-99.89778989574245		0.0					0.0	0.0	57.856552923156706	0.0	0.0	0.0	0.0	0.0	0.0													0.0	0.0			1000.0	-1000.0	-1000.0	-0.06211827264587555		0.0007776517983952336		0.0										0.0				0.0				-1000.0	999.9988302461552	1000.0	0.0	-1000.0	999.899874468062	-1000.0	999.9988302461552	116.00739746354098												0.0	0.0	0.0	0.021996391063794363	0.045543405511580204	0.021996391063794363	0.0																																																																																																																																																																																																																																									0.0	0.0		0.0	0.0	0.0	0.0	0.0	0.0	0.0	-0.06211827264587555			0.0			0.0	0.0	0.0	0.045543405511580204			0.0	0.0			0.045543405511580204		100.0	0.0	0.009208662343892952	0.0	0.0	1000.0		99.92257856667209	0.0	0.0	0.0	0.0	0.0	0.0	0.0	0.0	0.0	0.0		0.018417324687789005				0.0	0.0	100.0		0.0	0.0	0.0		0.0						0.0	0.0												0.0		0.0	0.0	0.0	0.0			0.0	0.0				0.0	0.0							0.005492475765663585	0.0	0.005492475765663585	0.0	0.0	0.0	0.0					0.0015553035968391459													0.0	0.0	0.06211827264587555		0.06211827264587555			-0.03341265071289812								-0.009208662343894503			0.0		100.0	0.0	0.0	0.001555303596774138	0.02924075917326263	0.009208662343894503						0.0	1000.0		0.0	0.0		0.0	237.2354102573636		0.0																																																																																																																																																																																																																																																																	0.0007776517983952336								0.0		0.0		0.0					0.0		0.0			0.0007776517983952336											0.0	0.09135903181913818	0.0	0.0				0.0				0.10129528578282246			0.0										0.0	0.005492475765663585											0.0	0.0	0.0	0.0	0.0	0.0	0.0	0.0	0.0				-300.1236192403012	-0.0007776517984439124											0.0	0.0														0.0	0.014103066977099843		0.0		0.0				0.0		0.0	0.0	0.0		0.0			0.010415837955522297	0.0	0.0									0.10129528578283953			0.0007776517983952336	0.0								0.0	0.0	0.0	0.0	0.0	0.0	0.0				0.0	0.009208662343892952			0.0	0.0	0.0	0.0	0.0	0.0	0.0	0.0	0.0	0.0	0.0	0.0	0.0	0.0031106071936782918	0.0			0.0	0.0							0.005492475765549898						0.0			99.89778989574245	0.028136030378335498				0.009208662343894503		0.009208662343894503		0.0	-1.1368683772161603e-13	0.0							0.0	0.0	0.0	0.02924075917326263	0.0	0.0	-0.02924075917326263			0.0015553035968391459			0.0	0.0	0.0	0.005492475765549898	0.005492475765549898					0.009208662343892952			1000.0	-999.9907913376561							0.0		0.0				0.0	0.0									0.0	0.0								0.001555303596774138				0.001555303596774138						0.0011697538448061096						0.0		0.10129528578282246	0.10129528578282246				0.0	0.0	0.0																																														0.0													0.0																																																																																																																																																																																																											0.0012588194616682813																																																																																																																																																																																																																																																																																																																																																																																																																																																																																																																																																																																																																																																																																																																																																																																																																																																																																		0.0																																						-100.0				-100.0		0.0		0.0		0.0		0.0		0.0		0.0		0.0																										0.03341265071289812				-100.0		0.0		0.0		0.0						0.0995789431192196	0.0				0.0				-0.0007776517984012798						0.0				0.0																		-0.0007776517984439124		300.1236192403012		-0.0007776517984439124																																												-0.0007776517984012798		-0.010415837955522297																																																-0.0015553035967883488		0.0						0.004665910790549788						-100.0																				-0.5603966518973209														299.4853187290206		-100.0		0.004588099806483115		0.0		0.0										0.0		0.0		0.0								0.0		-0.015648771163824904		0.0		0.0		0.0																		-100.0	0.0		201.36004679606498															0.0		-0.009223300448525151																																																0.0																								-0.0007776517983952336												-100.0								99.81156659996907								-0.033214556477418		-100.0																		0.0		0.0		0.0		0.0		0.0		-0.0007776517984439124		-0.0007776517983952336																0.0		0.0				-100.0				-0.0015553035977973195						-0.0001944129495988084												0.0								-0.01797997396960227								-0.11501965404386283						0.0		0.0				-99.78728608406949								-0.0007776517984439124																																		-100.0						-0.0007776517984439124														300.0525238256172																-0.052697176698742965																				-0.013368473113814616						0.0														-0.0007776517984012798						0.0	0.0		0.0	115.71310584631341		0.0		0.0	0.0	0.0	0.0	0.0	0.0			-0.07583964837238909	0.0	0.0	0.07583964837243684					0.0		0.0	0.0										0.0015553035967904672	0.0				0.0001944129495988084									0.0007776517984439124			0.0							-0.004665910790549788		0.0	0.0	0.0	1000.0	0.0	299.86508134855694										0.0	0.0																																																																																																																																																																																																																																							-199.7646640385085	100.0						0.018417324687785903			0.0	0.0	0.0	0.0	0.0	0.0	0.0	57.856552923156706	0.0	0.0	0.0	0.0	0.0	0.0	0.0		-1000.0	1000.0						0.0						-1000.0	-1000.0	0.0																		0.0														-0.2789395064870632		0.045543405511580204			0.5603966518973177			0.5603966518973177						0.018417324687789005	0.0				0.0			0.0938118684647975	-999.9764529855522	1000.0																																					0.0	0.0	0.0	0.0		-299.4853187290206							-399.80322218990784			1000.0	0.045543405511580204	-0.009208662343892952	700.2506748167966		0.0	0.0			100.0	0.28019832594865884			0.0	0.0	0.0	0.0													0.5603966518973177							0.0				0.0	0.0	0.0	0.0			0.0	0.0	0.015648771163819488	0.015648771163819488				0.0	0.0	0.0	0.0		0.0	0.0		-0.004588099806483115		0.0	0.0	0.0	0.0		0.023547014447760386										0.009208662343892952							0.0	0.0015553035968391459		0.0												0.13690243733071839	-201.36004679606498			0.0										0.0						0.0						0.0	0.0												0.0								0.0	0.0	0.0	0.0		0.009223300448525151					0.0													1000.0	-1000.0		0.0		0.0	0.0											0.0	0.0	0.0					0.0			0.0							0.0	0.0	0.005492475765626795	0.0	0.0			0.0	0.0	-0.028136030378335498					-0.045543405511580204	0.023547014447760386	0.0				0.0											0.0		0.0	0.09208662343892951	0.0						99.8552478991578	-99.8552478991578	-99.8552478991578										0.0	0.0				0.0				900.1022101042576	1000.0	-1000.0	0.0		0.0	0.0	0.0	0.0							0.0007776517983952336	0.0			0.0						900.216401167078														100.0		-99.8552478991578			-99.81156659996907									0.0				99.92592592612039	0.0	0.0	0.0	0.0	0.0	0.0	0.0	0.0	0.0	0.0	0.0	0.0	0.0	0.0	0.0	0.0	0.0	0.0	0.0	0.0	0.0	0.0	0.0	0.0	0.0	0.0	57.856552923156706	0.0	0.0	0.0	0.0	0.0	0.0	0.0	0.0	0.0	0.0	0.0	0.0	0.0	0.0	0.0				0.0				-0.033214556477415697	-900.216401167078									100.0						0.0	0.0				-99.7646640385085			100.0								0.0			0.0											0.0	0.0	0.0		0.0					0.0	0.0			0.10129528578282246	0.10129528578282246					0.10129528578282246	0.0	0.0	0.0007776517983952336		0.0	200.10226642794532			0.0	0.0	0.0		0.0			0.0			-0.0007776517984439124																													0.0007776517983952336		0.0			0.001555303596774138						0.09108681102316041	0.09108681102316041			0.0												0.0	0.0	0.0	299.86508134855694	0.0	0.0007776517982165387	0.0			0.0	0.0		0.0	299.7872860840695			0.0	-999.9556263483332	-999.9535116699838	1000.0	1000.0	116.0085672173858	1000.0	1000.0	0.0011697538448061096	0.0			100.0				0.0015553035977973195		0.0015553035977973195		0.0			0.0																					0.0	0.0	0.0	0.0		0.0	0.0		0.0	0.0	0.0	0.0										0.0001944129495988084				0.0			0.06211827264587555				0.0				0.0							99.8552478991578		0.02924075917326263		-0.1582017178869819			0.0					0.06211827264587555				0.02924075917326263					99.76583379235332	-1000.0								0.001555303596774138		0.0	0.009208662343892952		0.0											199.95779286785296	100.03186694173257	100.03186694173257				0.0				0.009208662343892952								-0.018417324687789005	0.0	1000.0	0.2789395064870632			-0.0012588194616682813	0.0																0.0	0.0	0.0	0.0	0.0	0.0	0.0	0.0	0.0	0.0	0.0	0.0	0.0		0.0	0.01797997396960629				0.0		0.0		0.0	0.11501965404386283	0.0				0.0	0.0	0.0	0.0	0.0	57.856552923156706	0.0	0.0	0.0	0.0	0.0	0.0	0.0	0.0	0.0	0.0	0.0	0.0	0.0	0.0	0.0	0.0	0.0	0.0	0.0	0.0	0.0	0.0	0.0	0.0	0.0	0.0	0.0	0.0	0.0	0.0	0.0	0.0	0.0	0.0	0.0	0.0		0.0	0.0	0.0015553035968391459			0.0		0.001555303596774138			0.1582017178869819		116.16016518468403			0.0	0.0		0.0		0.001555303596774138					0.01893479441339868		0.0				0.0		0.001555303596774138	900.216401167078	0.0	0.0					0.0		0.045543405511580204	0.005492475765663585	0.045543405511580204	0.0	0.045543405511580204	0.0				0.045543405511580204		0.0	1000.0	99.76583379235332	0.0									99.78728608406949		0.08027664045050642	0.005492475765663585	0.0	0.0	0.0	0.0	0.0	0.0	0.0	0.0	0.0	0.0	0.0	0.0	0.0	0.0		0.0	0.0	0.0	0.0	0.0	0.0	0.0	0.0	0.0	0.0	0.0	0.0	0.0	0.0				0.001555303596774138															0.0					0.0007776517983952336					0.0007776517984439124															0.0	0.0007776517984439124	0.0031106071936782918	0.0015553035968391459												0.0	0.0					0.0										0.0011697538448061096	0.0011697538448061096	0.0011697538448061096	0.0011697538448061096					-0.05742232368462889	-0.05431171649096693			0.0													0.009208662343892952	-0.009208662343894503					0.0		100.0	0.0							0.005492475765549898	0.005492475765549898			0.0																																																																																																																																																																																												0.0007776517984439124						0.0	0.0					0.0		-57.856552923156706								0.0	-300.0525238256172			0.0	999.9707592408267	-0.1489930555430874													-0.025964923959539494		0.0							0.0	0.0		0.0		0.0	0.0																													0.0	0.0	0.0	0.0	0.0	0.0	0.0	0.0	0.0										0.009208662343894503		0.0										0.028136030378391297		0.0	0.05269717669874681			0.0	-0.025964923959539494	-0.031457399725089395										0.0011697538448061096			0.0	0.0	-0.07583964837238909	0.0		0.004679015379224438													0.005492475765626795	0.0	0.0	0.0		0.2801983259486178											-900.216401167078	0.013368473113814616	0.0	0.009208662343892952					0.0	0.0	0.009208662343892952	0.018417324687785903	0.0	0.009208662343892952	0.009208662343892952	0.009208662343892952	0.009208662343892952			0.009208662343892952	0.009208662343892952	0.0		0.0			0.009208662343892952	0.0	0.038449421517157134											0.0	0.0	0.0									0.0	0.0	0.0	-0.0011697538448061096																		-1000.0		-0.04098669298787172																			0.0		0.0007776517983952336																													0.0995789431192196				0.0995789431192196				0.0995789431192196	0.0	99.87981395139747	0.0		0.0	99.97663081362873			0.0		0.0		0.2801983259486178	0.0					0.0	0.0									0.0		0.0		0.0	0.0	-200.10226642794532						0.0007776517984439124	0.0995789431192196										0.0
catus	0.002394537352926639							0.0	882.5423715702154					0.0			-882.5423715702154		0.0		0.0				0.004789074705740859								0.0															0.004789074705740859	0.004789074705968233				0.004789074705740859	0.004789074705968233				0.004789074705740859	0.004789074705968233							0.004789074705740859	0.004789074705968233			0.004789074705740859	0.004789074705968233		0.004789074705740859		0.004789074705968233		0.0								0.0		-217.43726295088322			0.0	0.0	0.004789074705740859	0.004789074705968233	0.0	0.0	0.004789074705740859	0.004789074705968233	0.0	0.0	0.004789074705740859	0.004789074705968233	0.0	0.0	0.0	0.0	0.004789074705740859	0.004789074705968233	0.0	0.0	0.004789074705740859	0.004789074705968233	0.0	0.004789074705740859	0.0	0.004789074705968233	0.0	0.0	0.004789074705740859	0.004789074705968233	0.0	0.0	0.0	0.004789074705740859	0.004789074705968233	0.0	0.0	0.0	0.0	0.0	0.0	0.0	0.004789074705968233	0.004789074705740859	0.0	0.004789074705740859	0.004789074705968233	0.0	0.0	0.004789074705740859	0.004789074705968233	0.0	0.004789074705740859	0.0	0.004789074705968233									0.0					0.0							0.0	0.0														0.0	0.0		0.0								0.0	0.0			-168.2016295899864	1000.0	0.0	0.0	0.0	0.0	0.0	0.0	0.0	1000.0	100.0	0.000457316038871269	0.0	0.0		0.0	0.0								0.011443182330552092	0.00031208679092742386			100.0		0.0	0.0	117.4576284297845	-1000.0		117.4576284297845	0.0							0.0	0.0	0.0	0.0	0.0023945373528837933	0.0	0.0	0.0	0.0023945373529815806			473.0304421150347		0.0							0.0	0.0	0.0	0.0					0.0		0.000457316038871269								100.0			-63.45687394914563			0.0	0.0		0.0	41.26187060521419		-1000.0	-1000.0	1000.0	558.734975799314	958.8002442563024	-1000.0	1000.0	-1000.0	-403.29232362308437				0.0	0.0		0.000457316038871269	0.0	0.000457316038871269	0.0		0.0			41.19594143982499	0.0	41.19594143982499																																																																																																																																																																																																																																99.98855681766945										0.0			0.0	0.0	0.0	0.0	0.0	0.0	0.0	0.0		0.000914632077742538		0.0	0.0		141.2421853318861	-141.23519056853664	0.0	0.00041611572119371965	0.00041611572119371965	0.004789074705740859	0.0			0.0			0.0	0.00010402893028771855	0.0	0.0	1000.0			0.0	0.0	0.0	0.0	0.0	0.0	0.0	0.0	0.0	0.0	0.00010402893028771855	0.012379442704173016				0.0	0.0	0.02789456769107801			-100.00148381622375	100.0			58.83684037377918											0.0	0.0	0.0	0.0											0.000914632077742538	0.000457316038871269					0.0	0.0	0.0715456217199062																	0.0009146320776903135								0.0	0.0	0.0			0.0	0.0	-99.98886042017739		-99.98886042017739			100.0	0.0		0.0					-0.006994763349439381		0.0		0.0	100.0			0.0	63.51720932329461	0.006994763349439381	0.0		4.683048318575288	0.0	0.0	0.0	190.56857935822404				100.0	0.0	417.0315730576244			0.0	0.0				0.0	0.0	0.0	0.0	0.0	0.0	0.0	0.0	0.0	0.0	0.0	0.0	0.0	0.0	0.0	0.0	0.0	0.0	0.0	0.0	0.0	0.0	0.0	0.0	0.0	0.0	0.0	0.0	0.0	0.0	0.0	0.0	0.0	0.0	0.0	0.0	0.0	0.0	0.0	0.0	0.0	0.0	0.0	0.0	0.0	0.0	0.0	0.0	0.0	0.0	0.0	0.0	0.0	0.0	0.0	0.0	0.0	0.0	0.0	0.0	0.0	0.0	0.0	0.0	0.0	0.0	0.0	0.0	0.0	0.0	0.0	0.0	0.0	0.0	0.0	0.0	0.0	0.0	0.0	0.0	0.0	0.0	0.0	0.0	0.0	0.0	0.0	0.0	0.0	0.0	0.0	0.0	0.0	0.0	0.0	0.0	0.0	0.0	0.0	0.0	0.0	0.0	0.0	0.0	0.0	0.0	0.0	0.0	0.0	0.0	0.0	0.0	0.0	0.0	0.0	0.0	0.0	0.0	0.0	0.0	0.0	0.0	0.0	0.0	0.0	0.0	0.0	0.0	0.0	0.0	0.0	0.0	0.0	0.0	0.0	0.0	0.0	0.0	0.0	0.0	0.0	0.0	0.0	0.0	0.0	0.0	0.0	0.0	0.0	0.0					0.0	0.0	0.0	0.0	0.0	0.0	0.0	0.0	0.0	0.0	0.0	0.0	0.0	0.0	0.0	0.0	0.0	0.0	0.0	0.0	0.0	0.0	0.0	0.0	0.0	0.0	0.0	0.0	0.0	0.0	0.0	0.0	0.0	0.0	0.0	0.0	0.0	0.0	0.0	0.0	0.0	0.0	0.0	0.0	0.0	0.0	0.0	0.0	0.0	0.0	0.0	0.0	0.0	0.0	0.0	0.0	0.0	0.0	0.0	0.0	0.0	0.0	0.0	0.0	0.0	0.0	0.0	0.0	0.0	0.0	0.0	0.0	0.0	0.0	0.0	0.0	0.0	0.0	0.0	0.0	0.0	0.0	0.0	0.0	0.0	0.0	0.0	0.0	0.0	0.0	0.0	0.0	0.0	0.0	0.0			0.000457316038871269				1000.0	526.9695578849653			0.0	0.0	0.0								-1000.0							0.000457316038871269	0.0004573160388190445	0.0	0.0	0.0		0.0			110.54261952612342		0.0					0.0		0.00031208679092742386	0.005717478621363625			0.000457316038871269						0.0				0.0	0.000457316038871269		0.000457316038871269						147.01427062300615			0.0	0.0	0.0004946054078800444	0.0	0.0004946054078800444	0.0	0.0	0.0	0.0004946054079362539	0.0			-1000.0	-0.0004573160388190445		0.0	0.0	0.0		0.0	0.0	0.0	0.0	0.0	0.0			0.0								0.0				0.0	0.057161688291766606	0.0				0.0	0.0	0.0	241.23099546267784		0.0	141.2351905685366						100.0	0.0	0.0		0.05565698103589132		0.0	0.0	0.0	0.0		0.0	0.0006567974597828652	0.0	0.000457316038871269	0.0								0.0	0.0	0.0	0.0	0.0	0.0019784216316900737	0.0		0.0		0.0	0.0		0.00010402893028771855	0.0	0.0	0.0	0.0	0.0	0.0019784216316900737	0.0	0.0	0.0019784216316900737	0.0	0.0	0.0	0.0019784216317450154	0.001829264155380627		-63.457530746605244	0.0				163.45687394914563	100.0				0.0004573160388190445		0.0				558.7351752807351			0.0	117.45762842978456	0.0							-0.0013719481164571334	0.0022631145022842247	0.0				0.000914632077742538	0.000914632077742538		0.0	0.0	0.0	63.51720932329461			-63.51720932329465	0.0	0.0	0.0	0.0009146320776903135			0.0	0.0	0.0004573160388190445	0.0004573160388190445					0.0005613449691281858			0.0	-999.9994386550309	0.000457316038871269							0.0					0.0											0.0	0.0							0.0009146320780928363				0.0	0.0	0.0	0.0	204.71717312482167		0.0008911663858270913				163.45687394914557		0.0		0.005717478621363625	0.005717478621363625				0.0					0.004789074705740859			0.004789074705968233		0.0			0.004789074705740859		0.004789074705968233					0.004789074705740859		0.004789074705968233			0.0		0.0			0.004789074705740859		0.004789074705968233					0.004789074705740859	0.004789074705968233				0.004789074705740859			0.004789074705968233	1000.0	0.0	0.0		0.0	0.0	0.0	0.0	0.0	0.0						0.0																																																																																																																																																																																																											925.4790101192222					0.0	0.0			100.0	-0.002394537352926639										-0.00010402893028771855																														217.43726295088322																										0.0												0.0	0.0		0.0		0.0		0.0		0.0		0.0														0.0		0.0						0.0		0.0		0.0		0.0			0.0		0.0		0.0		0.0		0.0		0.0		0.0		0.0		0.0						0.0		0.0		0.0		0.0		0.0		0.0						0.0		0.0		0.0	0.0		0.0						0.0		0.0						0.0		0.0		0.0		0.0															0.0		0.0	0.0		0.0		0.0		0.0																						0.0		0.0		0.0		0.0		0.0		0.0			0.0		0.0	0.0		0.0		0.0		0.0		0.0		0.0		0.0		0.0		0.0		0.0		0.0		0.0		0.0		0.0		0.0		0.0		0.0		0.0		0.0		0.0			0.0		0.0	0.0		0.0		0.0		0.0		0.0		0.0		0.0		0.0		0.0		0.0		0.0		0.0		0.0		0.0		0.0		0.0		0.0		0.0		0.0		0.0			0.0		0.0	0.0		0.0		0.0		0.0						0.0		0.0		0.0		0.0		0.0		0.0		0.0		0.0		0.0		0.0		0.0		0.0		0.0		0.0			0.0			0.0		0.0		0.0		0.0		0.0		0.0		0.0		0.0		0.0		0.0		0.0		0.0		0.0		0.0		0.0		0.0		0.0		0.0		0.0		0.0					0.0	0.0		0.0		0.0		0.0		0.0		0.0		0.0		0.0		0.0		0.0		0.0		0.0		0.0		0.0		0.0		0.0		0.0		0.0			0.0			0.0		0.0		0.0		0.0		0.0		0.0		0.0		0.0		0.0		0.0		0.0		0.0		0.0		0.0					0.0	0.0		0.0		0.0		0.0		0.0		0.0		0.0		0.0		0.0		0.0		0.0		0.0		0.0		0.0		0.0		0.0		0.0		0.0		0.0		0.0			0.0		0.0	0.0		0.0		0.0		0.0		0.0		0.0														0.0		0.0										0.0		0.0			0.0		0.0	0.0		0.0		0.0		0.0						0.0		0.0		0.0		0.0						0.0		0.0			0.0		0.0					0.0		0.0		0.0		0.0														0.0		0.0		0.0		0.0							0.0		0.0					0.0		0.0										0.0		0.0		0.0		0.0		0.0		0.0						0.0		0.0							0.0			0.0		0.0						0.0		0.0		0.0		0.0		0.0		0.0		0.0		0.0						0.0		0.0		0.0		0.0		0.0		0.0						0.0		0.0		0.0		0.0		0.0		0.0		0.0		0.0		0.0		0.0		0.0		0.0														0.0		0.0						0.0		0.0		0.0		0.0						0.0		0.0						0.0		0.0						0.0		0.0		0.0		0.0		0.0		0.0							0.0		0.0				-100.0		0.0		-100.0				0.0								-100.0					0.0									0.0		0.0				0.0		0.0						-0.02789456769107801		0.0		0.0		0.0		0.0		0.0		0.0		0.0				-0.0715456217199062										0.0										0.0		-100.0		0.0		-100.0						-100.0				0.0		0.05759865471885198	0.0				1000.0				-0.0004573160388758879		0.0		0.0		0.0				-0.000457316038871269						0.0										-100.0		-0.0004573160388190445		1000.0		-0.0004573160388190445		0.0		0.0		0.0		0.0		0.0		0.0		0.0								0.0																						-0.000457316038871269		-100.0						-100.0								0.0																0.0												-100.0		0.0		0.0		-0.000457316038871269		-0.000457316038871269				-0.0013719481164571334		671.5908013076225		-100.0						0.0			0.0					0.0				0.0						0.0		0.0		-100.0										-100.0		268.17100059528093		-100.0		0.0		0.0		0.0		-100.0						0.0		0.0		0.0								0.0		0.0		0.0		0.0		0.0		0.0		0.0		0.0		0.0								-0.004013785293523142		257.0724820020583	0.0		-100.0		99.98881013079173													0.0		-0.004720094556900482																																								0.0659291653892069						-100.0																										-0.0004573160388190445												-100.0								-0.024802303274555015								-0.018644684532546307				0.0						0.0										0.0		0.0		0.0		0.0		0.0		-0.0004573160388758879		-0.000457316038871269		-100.0						-0.0009146320777375649						0.0		0.0		4.682133686498105				1000.0										0.0												0.0								-0.01014830697488378		-0.000457316038871269						0.0				-0.0009146320780928363		0.0						-0.0092751113693339		99.98840310413851				0.0		-0.0004573160388758879		0.0														0.0						0.0		0.0		0.0		0.0		0.0				-100.0		-0.0004573160388758879				-0.0004573160388190445		-0.0004573160388758879												-100.0		0.0				0.0		0.0		0.0				-0.0004573160388758879		-100.0								0.0		-0.0031388962875585577										-0.0063957546200299475				163.51253093018147						-0.017724258030085593										-0.0004573160388758879						0.0	0.0		0.0	0.0		0.0		0.0	0.0	0.0	0.0	0.0	0.0			0.0	100.0	230.19519053183342	1000.0							0.0								1000.0			0.000457316038871269	0.000457316038871269						0.0			0.0		0.0		0.0004573160388190445			0.0			0.0013719481164571334		0.0			-671.5908013076225	0.0	0.0	0.0	63.51720932329461	0.000914632077742538	1000.0				0.0004573160388190445	0.0	100.0		0.0				0.0																																																																																																																																																																																																																																						-126.9945485703388					0.0		0.0			0.0	0.0	0.0	1000.0	0.0	1.5916157281026244e-12	0.0	0.0	0.0	0.0	0.0023945373528837933	0.0	0.0	0.0	0.0023945373529815806	0.04400423751940252	999.9467552391035	-1000.0					0.0	0.0	0.0		1000.0			1000.0	1000.0		0.0			0.0	0.0		0.0	0.0	0.0			0.0			0.0		0.0	0.017788947082203924		0.0	0.0									0.0		925.4790101192222		0.0					0.0	0.0		0.0		0.0	0.0	900.0114431823306		1000.0	-1000.0		0.000457316038871269	0.0004573160388190445		-41.24915889317049	-41.25714166926389	41.26095597313645									0.0		0.0		0.0	0.0					0.0				0.0									100.0	0.0		0.0		0.0	0.0	0.0	0.0		100.0		0.0			0.0		-788.2734527706997	0.0	0.0	910.6296152094477	0.0	-0.00010402893030914129	0.0		0.0	0.0		-1000.0			0.0		0.0	0.0	0.0	0.0				0.0						0.0	41.25887408706126					0.0	0.0	0.0	0.0	0.0	-100.0			0.0	0.0	0.0	0.0		0.0	0.0	0.0	0.0	0.0			0.0	0.0	0.0	0.0	0.0		0.0	0.0		100.0							0.0033569878337337943							0.0	0.0	0.0	0.0005613449691281858							0.0	0.0	0.0009146320776903135	0.0	0.0	0.0		0.004013785293523142								110.54261952612342	100.0		-99.98881013079173	0.0	0.0	0.0	0.0	0.0	0.0	0.0	0.0	0.0	0.0	0.000457316038871269						-1.5916157281026244e-12		0.000457316038871269								0.001371948116613807	0.0	100.0			0.0		0.0004573160388190445	0.0	0.0		0.0						0.0	0.0	0.0	0.0	0.004720094556900482						0.0	0.0			0.0				0.0	0.0				-1000.0	999.9930052366506	0.006994763349439381	0.0		0.0	0.0	0.0	41.19594143982499							-0.0659291653892069		0.0	0.0	0.0					0.0			0.0							0.0	0.0		0.0	0.0	0.00041611572123656515	0.00041611572123656515	0.004789074705968233	0.0	99.9844235958044		0.0	100.0	0.0	0.0	0.0																0.0	1000.0	0.0	99.94638330729083	900.0587728263614						0.0	0.0	0.0										0.0	0.0				0.004789074705968233			0.0	1000.0	1000.0	-1000.0	0.0		0.0	0.0											-0.0004573160388190445		0.0	0.0	0.0	671.5880574113895	0.0		0.0	0.0									0.0				-571.5880574113895		0.004789074705968233		0.0	0.024802303274555015		0.0												0.0	0.0	0.0	0.0	0.0	0.0	0.0	0.0	0.0	0.0	0.0	0.0	0.0	0.0	0.0	0.0	0.0	0.0	0.0	0.0	0.0	0.0	0.0	0.0	0.0	0.0	0.0	0.0	0.0	0.0	0.0	0.0	0.0	0.0	0.0	0.0	0.0	0.0	0.0	0.0	0.0	0.0				0.0		0.018644684532546307								0.0	0.0	0.0		100.0		100.0	0.0					-0.05746889647025455												0.0	0.0												0.0						0.0	0.05746889647025455			0.0	-126.9945485703388					0.005717478621363625	0.005717478621363625					0.005717478621363625	0.0	0.0	0.001371948116613805	0.0	0.0	999.9916332885339		0.007909395427203505	0.0	0.0			0.0			0.0		0.0	-0.000457316038871269		0.0	0.0	0.0		0.000914632077742538																		0.0		100.0			0.000457316038871269					0.0				0.0		0.000457316038871269	0.0004573160388190445							0.0			0.0	0.0				4.682133686498105			0.0		0.0004573160385916708	0.0			0.0009146320771833416	0.0		0.0		731.8299140367972		0.0	1000.0	1000.0	-1000.0	-999.9991088336142	155.44285165765064	936.5415780870088	-999.9993432025402	1000.0	0.0			-1000.0		0.0		0.0			0.0			0.0	0.0009146320771833416	0.000457316038871269	4.683048318575288															-4.6816763704592335			4.6816763704592335	0.0	0.0	0.0	0.0	0.0	0.05565698103589132	0.0	0.0	41.26095597313645	0.0	0.0	0.0		558.7345184832752								0.0			0.0	100.0			47.025410202828766					-168.2016295899864			0.0	0.000457316038871269		0.004789074705968233	0.0	0.004789074705740859	0.000457316038871269	0.0	0.000457316038871269	63.51720932329465	0.000457316038871269	168.2016295899864			0.000457316038871269	0.000457316038871269		99.98886042017739		0.0				63.51720932329465				0.0		-1000.0	0.00041611572119371965						0.00041611572123656515			0.0	0.00010402893028771855		0.0		0.0	0.0	0.0		0.0	0.0														0.00010402893028771855	0.0	0.0	1000.0		0.0	230.19519053183342		0.0	0.0	-900.0177889470822	-925.4790101192222	0.0	0.0	-925.4790101192222	-0.017788947082203924		0.00010402893030914129						0.00148381622375382			0.00148381622375382				0.0014838162238087617	0.0	0.0	0.0	0.0	0.0	0.00148381622375382	0.0	0.0	0.00148381622375382	0.0	0.0	0.0	0.0014838162238087617		0.0	0.01014830697488378		1000.0				0.0		0.0		0.0																																																	0.0009146320776903135		0.0	0.0	0.0	0.0009146320780928363		0.0009146320780928363	-641.232071705021		0.0	0.0	0.0			0.0	0.0		0.0009146320780928363		163.516561891415		0.0		0.0				568.2692121133211		4.738247983572819	0.0009146320780928363	0.0	0.0	0.0						0.0004573160388190445	0.0	0.0	0.0	0.0	0.0	0.0				0.0		0.0	1000.0									0.0092751113693339				109.39955606952867	0.0004573160388190445						0.0004946054079362539			0.0004946054079362539				0.0004946054079362539	0.0		0.0						0.0004946054079362539			0.0004946054079362539				0.0004946054079362539	0.0	431.73078788667885		0.0009146320780928363		0.0		99.98840310413851				0.000914632077742538	41.26095597313645	-0.003356987833740277	-0.0006567974597828652	0.0	0.0	0.0033569878337337943			0.0	0.0		0.000457316038871269	0.0	0.0		0.000457316038871269		788.9945533496292		0.055656981035895114	0.0					4.683048318575288	0.0					0.0	0.0004573160388190445	0.001829264155380627	0.0009146320776903135	0.0	0.0		0.0		0.0	0.0											0.0	0.0		0.0											41.261847139522274	0.0	0.0	63.45842191299114	-69.77557733875375	-69.77374807459837	0.000457316038871269	0.0								0.0					0.0			0.0		0.0		141.2351905685366		100.0	0.0	0.0	0.0			0.0	0.000457316038871269	0.0004573160388190445	0.0004573160388190445	0.0		0.0																																																																																																																																																																																							0.0					0.0004573160388190445				0.000457316038871269		0.0							0.0	0.0									100.0	999.9995426839612	999.9995426839612	0.0	0.0						0.0	0.00041611572123656515	0.00041611572123656515						-265.08275054319097		0.0					0.0	0.0	-1000.0	-1000.0		0.0	0.0	0.0				0.00041611572123656515		0.00041611572119371965				0.00041611572123656515			0.00010402893028771855		0.00010402893028771855				0.00010402893030914129			0.00010402893028771855		0.00010402893028771855				0.00010402893028771855	0.00010402893028771855			0.00010402893030914129		0.00010402893030914129				0.00010402893028771855	0.00010402893028771855	0.00010402893030914129	0.00010402893030914129									0.0						0.000457316038871269		-17.468390162432115		117.4576284297845	0.0	0.0	100.0			0.0	-34.88756001135749	-34.888017327396255					0.0	0.0	0.000457316038871269		0.0008911663858270913			0.0	0.0	0.0	325.4588974523616			104.72026905251333								0.0	200.00148381622375				0.0	0.0	0.0	0.0	0.0031388962875585577	0.0	0.0		0.0								0.0	0.0063957546200299475		0.00010402893028771855	0.00031208679092742386		0.00031208679092742386		0.0031208679085921176		0.00010402893028771855	0.011443182330552092	0.0	0.00010402893028771855	0.00010402893028771855	0.00010402893028771855	0.00010402893028771855			0.0001040289303091413	0.0001040289303091413	0.0	0.0	0.0			0.00010402893028771855		63.52074630692448								0.0		0.0					0.0		-163.51253093018147		0.0			0.0		0.0	-63.458421912991184	0.0						0.0	0.0						0.0				936.4535585472748		0.0		0.0	0.01772425803008513					-0.003356987833740277				0.0	0.0	0.0					0.0		0.000457316038871269											0.05759865471885198																						0.05759865471885198				0.05759865471885198		0.0	0.0		0.0	99.99145639154555				0.0		0.0	0.0	-41.26095597313645				0.0		0.0	558.7351752807351		0.0			204.71717312482167					0.0	0.0	0.0	0.0	-1000.0	100.0	731.8289994047191		0.0033569878337337943		0.0004573160388190445	0.05759865471885198	-1.1519844420857005e-08
comes				100.0					999.9487465670087					-0.002672908113822814			-999.9487465670087								0.0																					0.0	0.0	0.0	0.0	0.0		0.0	0.0	0.0	0.0		0.0	0.0	0.0	0.0		0.0		0.0	0.0	0.0	0.0	0.0	0.0	0.0	0.0	0.0	0.0	0.0	0.0		0.0								-12.101217164383684					0.0	0.0	0.0	0.0	0.0	0.0	0.0	0.0	0.0	0.0	0.0	0.0	0.0	0.0	0.0	0.0	0.0	0.0	0.0	0.0	0.0	0.0	0.0	0.0	0.0	0.0	0.0	0.0	0.0	0.0	0.0		0.0	0.0	0.0	0.0		0.0		0.0		0.0	0.0	0.0	0.0	0.0	0.0	0.0	0.0	0.0	0.0	0.0	0.0	0.0	0.0								0.0	0.0					0.0	0.0																					0.0			0.0	0.0						0.0	0.0	0.0				1000.0	0.0	0.0	0.0	0.0	0.0	0.0				0.0		0.0															100.0		164.03784743509914	0.0	0.05125343299130236	200.0		12.210789926807593	-12.15953649381629							0.0	0.0	0.0	0.0	0.0	0.0	0.0	0.0	0.0			100.32145364159135		0.0							0.0	0.0	0.0						-164.03784743509914		0.0032653475730752505								100.0						0.0	0.0		0.0			1000.0	-1000.0	-1000.0	0.0	-1000.0	999.9640673156024	1000.0	49.63243831530792	1000.0				0.0		0.0	0.0	0.0	0.0	0.0	0.0	0.0			0.026592459674020574	0.03888222733121438	0.026592459674020574		0.0	0.0	0.0	0.0	0.0	0.0	0.0	0.0	0.0	0.0	0.0	0.0	0.0	0.0	0.0	0.0	0.0	0.0	0.0	0.0	0.0	0.0	0.0	0.0	0.0	0.0	0.0	0.0	0.0	0.0	0.0	0.0	0.0	0.0	0.0	0.0	0.0	0.0	0.0	0.0	0.0	0.0	0.0	0.0	0.0	0.0	0.0	0.0	0.0	0.0	0.0	0.0	0.0	0.0	0.0	0.0	0.0	0.0	0.0	0.0	0.0	0.0	0.0	0.0	0.0	0.0	0.0	0.0	0.0	0.0	0.0	0.0	0.0	0.0	0.0	0.0	0.0	0.0	0.0																																																																																																																																																100.0													0.0	0.0	0.0	0.0	0.0	0.0	0.0	-164.03784743509914				0.0	0.0	0.0	0.0	0.0	0.03888222733121438			0.0	0.0			0.03888222733121438			0.0	0.0026729081137772887	0.0	0.0	1000.0			0.0	0.0	0.0	0.0	0.0	0.0	0.0	0.0	0.0	0.0				-0.005345816227554577		0.0	0.0		0.05338168165170577		125.89591963679476	0.0	0.0		0.0					0.0	0.0					0.0	0.0	0.0	0.0												0.0	0.0	0.0			0.017324899695780348	0.0							0.0		0.0	0.0	0.0						0.0	0.0								0.0		0.0			0.0		49.48550824156564		49.48550824156564		0.0									-106.52976000292608			0.0	0.0	100.0			0.0	0.016906196818013086	106.52976000292608	0.0		0.0	0.0	0.0	649.2992044072605	-773.9809569954105				-68.52787960165244	0.0	313.91629582542197		0.0						0.0	0.0	0.0	0.0	0.0	0.0	0.0	0.0	0.0	0.0	0.0	0.0	0.0	0.0	0.0	0.0	0.0	0.0	0.0	0.0	0.0	0.0	0.0	0.0	0.0	0.0	0.0	0.0	0.0	0.0	0.0	0.0	0.0	0.0	0.0	0.0	0.0	0.0	0.0	0.0	0.0	0.0	0.0	0.0	0.0	0.0	0.0	0.0	0.0	0.0	0.0	0.0	0.0	0.0	0.0	0.0	0.0	0.0	0.0	0.0	0.0	0.0	0.0	0.0	0.0	0.0	0.0	0.0	0.0	0.0	0.0	0.0	0.0	0.0	0.0	0.0	0.0	0.0	0.0	0.0	0.0	0.0	0.0	0.0	0.0	0.0	0.0	0.0	0.0	0.0	0.0	0.0	0.0	0.0	0.0	0.0	0.0	0.0	0.0	0.0	0.0	0.0	0.0	0.0	0.0	0.0	0.0	0.0	0.0	0.0	0.0	0.0	0.0	0.0	0.0	0.0	0.0	0.0	0.0	0.0	0.0	0.0	0.0	0.0	0.0	0.0	0.0	0.0	0.0	0.0	0.0	0.0	0.0	0.0	0.0	0.0	0.0	0.0	0.0	0.0	0.0	0.0	0.0	0.0	0.0	0.0	0.0	0.0	0.0	0.0	0.0		0.0																																																																																																			0.0032653475730752505					899.6785463584087			0.0		0.0		0.0			-1000.0	0.0		-1000.0				0.0032653475730752505				0.0	0.0		0.0	0.0	0.0		0.0	49.50241443838365		0.0								0.029401989251596206			0.017324899695780348										0.0	0.0						0.0					0.0	0.0	0.0	0.0	0.0	0.0	0.0	0.0	0.0	0.0			-1000.0			0.0	0.0	0.0	0.0			0.0	0.0	0.0	0.0			0.0									0.0			0.006581899657589929	0.0					0.0	0.0	0.0			0.0	0.0		0.0			0.0							0.0	0.0	0.0	0.0		0.03593268439760777	0.001606614930096839	0.0032653475730752505	0.0032653475730752505	0.0								0.0	0.0	0.0	0.0	0.0	0.0	0.0		0.0		0.0	0.0026729081137772887		0.0	0.0	0.0	0.0	0.0	0.0	0.0	0.0	0.0	0.0	0.0	0.0	0.0	0.0	0.0		-0.001606614930096839										0.0	0.0			0.0	0.0	0.0			12.15953649381629	0.05125343299130236				0.002672908113822814		0.002672908113822814		0.0	0.001606614930096839	0.0									0.0	0.0	0.016906196818013086	0.0	-0.016906196818013086			0.0				0.0		0.0	0.0					0.0026729081137772887			0.0	-749.7279895680672						0.0							0.0											0.0								0.006530695146011567				0.0	0.0		0.0			0.001606614930096839						0.003213229860193678		0.029401989251596206	0.029401989251596206			100.0	0.0																																														1000.0		0.0									0.0				0.0																																																																																																																																																																																																											999.8795495403189	50.0	0.0	-62.57770067105782	0.0				0.0				100.0								0.0																																								0.0																0.0						0.0		50.0					0.0		0.0		0.0		0.0		0.0		0.0						0.0		0.0		0.0		0.0		0.0		0.0		0.0		0.0						0.0		0.0					0.0		0.0		0.0		0.0		0.0		0.0		0.0		0.0		0.0		0.0		0.0		0.0						0.0		0.0										0.0	0.0		0.0																		0.0		0.0															0.0		0.0	0.0		0.0		0.0		0.0																						0.0		0.0		0.0		0.0		0.0		0.0			0.0		0.0	0.0		0.0		0.0		0.0		0.0		0.0		0.0		0.0		0.0		0.0		0.0		0.0		0.0		0.0		0.0		0.0		0.0		0.0		0.0		0.0			0.0			0.0		0.0		0.0		0.0		0.0		0.0		0.0		0.0		0.0		0.0		0.0		0.0		0.0		0.0		0.0		0.0		0.0		0.0		0.0		0.0					0.0	0.0		0.0		0.0		0.0						0.0		0.0		0.0		0.0		0.0		0.0		0.0		0.0		0.0		0.0		0.0		0.0		0.0		0.0			0.0			0.0		0.0		0.0		0.0		0.0		0.0		0.0		0.0		0.0		0.0		0.0		0.0		0.0		0.0		0.0		0.0		0.0		0.0		0.0		0.0					0.0	0.0		0.0		0.0		0.0		0.0		0.0																											0.0																							0.0		0.0		0.0		0.0					0.0					0.0		0.0		0.0		0.0		0.0		0.0						0.0		0.0		0.0		0.0		0.0		0.0		0.0		0.0		0.0		0.0			0.0		0.0	0.0		0.0		0.0		0.0		0.0		0.0						0.0		0.0		0.0		0.0		0.0		0.0										0.0		0.0			0.0		0.0									0.0		0.0		0.0		0.0		0.0		0.0						0.0		0.0			0.0		0.0					0.0		0.0		0.0		0.0						0.0		0.0		0.0		0.0		0.0		0.0		0.0		0.0							0.0		0.0					0.0		0.0										0.0		0.0		0.0		0.0		0.0		0.0						0.0		0.0		0.0		0.0			0.0			0.0		0.0		0.0		0.0		0.0		0.0						0.0		0.0		0.0		0.0						0.0		0.0		0.0		0.0		0.0		0.0						0.0		0.0		0.0		0.0		0.0		0.0		0.0		0.0		0.0		0.0		0.0		0.0																						0.0		0.0		0.0		0.0		0.0		0.0		0.0		0.0		0.0		0.0		0.0		0.0		0.0		0.0		0.0		0.0		0.0		0.0		0.0		0.0							0.0		0.0				-100.0								0.0								-100.0					0.0									0.0						0.0		0.0						-0.05338168165170577		0.0		0.0		0.0		0.0		0.0		0.0		0.0														0.0												49.448854617214806				-100.0						68.52787960165244						0.1630716926226154	0.0				1000.0		0.0		-0.0032653475730752505		0.0		0.0		0.0				-0.017324899695780348						-100.0												-0.0032653475731194703		1000.0		-0.0032653475730752505		0.0		0.0		0.0								0.0				0.0				0.0		0.0																				-0.0032653475730752505		-100.0												0.0		0.0																0.0										0.0				0.0		0.0		-0.0032653475730752505		-0.0032653475730752505						0.0		-100.0						0.0	0.0		0.0																	0.0		87.37487239077906										0.0		-100.0		0.0		0.0		0.0		0.0		-100.0	0.0					0.0		0.0		0.0								0.0		0.0		0.0		0.0		0.0												-62.57770067105782		125.15540134211564				-100.0	0.0		650.1797614632305													0.0		0.0		-0.015531274148770535																																								0.0												-100.0								0.0												-0.0032653475730752505				0.0		-87.45505963419238		0.0		-100.0		-100.0						0.0		12.035363922751912								-0.06134920148156198				0.0										0.0		0.0						-0.024776134546982576		0.0						-0.0032653475730752505		-0.0032653475730768378						0.0						0.0		0.0		0.0		-0.00653069514555682				219.64394574192875								0.0		0.0						-49.448854617214806						0.0								-0.033392190498375385								-0.19306863263715002				-0.006530695146011567		0.0						99.83121900434708		0.0						-0.0032653475730752505								0.0		-12.577700671057812						0.0		12.57116997591158								0.0								-100.0						-0.0032653475731194703		0.0										0.0		0.016906196818013086		0.0		0.0		0.0		0.0		0.0						-100.0				0.0						99.98967169127606										-0.021044401932954315						0.0						0.0		0.0						-0.0032653475730752505		299.00421564927115																				-675.8500590825217	125.89591963679476	900.3111550771447	1000.0															1000.0			0.0032653475730752505	0.0032653475730752505					0.0								0.0032653475730752505			0.0						0.0		0.0		0.0	0.0			0.0					0.0	125.89591963679476	323.92431889997476			0.0																																																																																																																																																																																																																																								698.8332811390134							0.0855330596409658			0.0	0.0	0.0	0.0	0.0	0.0	0.0	0.0	0.0	0.0	0.0	0.0	0.0	0.0	0.0	0.0	-774.1040803632052	1000.0						580.7659681755545	580.7659681755545		99.91446694035903			-1000.0	-1000.0					0.0	0.0	0.0		0.0	0.0					0.0	0.08018724341332018						0.0		0.0									1000.0		0.03888222733121438							0.0	0.0	0.0	0.0	0.0	0.0								0.0793710695925256	1000.0	-999.9877102323428																				274.30545816463643				274.30545816463643						0.0		0.08018724341332018	0.0		274.30545816463643		0.0	0.0	0.0	0.0	0.0			580.7659681755545					-1000.0		0.0	49.641936458660325	0.03888222733121438	-0.008018724341331867	0.0		0.0	0.0	0.0				0.0		0.0	0.0	0.0	0.0	-206.4404226437681	0.0		0.0	0.0				0.0											0.0	-100.0			0.0	0.0	0.0	0.0		225.89591963679476	0.0	0.0	0.0	0.0				0.0	0.0	0.0	0.0	206.42065828939383	0.0	0.0	1000.0		-1000.0						0.012289767657193806				0.0			0.0	0.0	0.0	0.0026729081137772887							0.0	0.0		0.0		0.0										49.54129666571487	-1000.0			0.0	1000.0															0.0											0.0	0.08018724341332018			323.92431889997476	0.0		0.0	0.0								0.0	0.0	0.0	0.0		0.015531274148770535					0.0								0.0					893.4729129051876	-1000.0		106.52708709481237		0.0	0.0		0.0					0.0		0.0		0.0	0.0	0.0															0.0	0.0	0.0	0.0	0.0			0.0	0.0	-0.05125343299130236				0.0	-0.03888222733121438	0.012289767657193806			100.0				0.0									0.0	749.730662476181	0.0	749.7573915573188	0.0						12.101217164383684	-12.101217164383684	-12.101217164383684				0.0			0.0			0.0	0.0				0.0				987.8404635061837	1000.0	-1000.0	0.0		0.0					0.0	87.45505963419238	0.0			0.0032653475730752505	0.0			0.0				0.0		0.0					0.0			0.0			0.0	100.0		100.0		-12.101217164383684			-12.035363922751912		0.0											0.0	0.0	0.0	0.0	0.0	0.0	0.0	0.0	0.0	0.0	0.0	0.0	0.0	0.0	0.0	0.0	0.0	0.0	0.0	0.0	0.0	0.0	0.0	0.0	0.0	0.0	0.0	0.0	0.0	0.0	0.0	0.0	0.0	0.0	0.0	0.0	0.0	0.0	0.0	0.0	0.0	0.0	0.0				0.0		0.06134920148156198								0.0	0.0	0.0		100.0			0.0	0.0											0.0	0.0				0.0	0.0						0.0		0.0		0.0			0.0						0.0							698.8332811390134		0.029401989251596206	0.029401989251596206		0.0			0.029401989251596206	0.0	0.0	0.0032653475730752505	0.0		1000.0		0.0						0.024776134546982576		0.0		0.0	-0.0032653475730752505								0.0	0.0	0.0	0.0	0.0				0.0													0.0032653475730752505					0.0	0.0		0.0	0.0		0.07776445466242876	0.07776445466242876										0.0					-0.00653069514555682					0.00326534757277841	0.0			0.00653069514555682	0.0		0.00653069514555682		-899.3608817252908			-999.9611177726688	-999.8173735001277	1000.0	-999.9983933850699	1000.0	-1000.0	49.63404493023802	0.012289767657193806	0.0			-219.64394574192875		0.0		0.0							0.00653069514555682	0.0	0.0						0.0						0.0																				0.0								0.0			0.0	0.0		0.0	49.48550824156564								0.0							12.101217164383684		0.016906196818013086							164.0011938107483	0.0		164.03784743509914				0.016906196818013086					644.9054241146814	64.13945593912695								0.0		0.0	0.0026729081137772887	1000.0	0.0		0.0	0.0	0.0	0.0		0.0				1000.0	1000.0	1000.0								0.0026729081137772887			0.0	324.1499409174785	0.0	900.3111550771447	0.0	-0.0855330596409658	0.12045045968113754	1000.0	-1000.0		0.0	-999.8795495403189	-0.08018724341332018	0.0															0.0	0.0	0.0	0.0	0.0	0.0	0.0	0.0	0.0	0.0	0.0	0.0	0.0		0.0	0.033392190498375385						0.0		0.0		0.19306863263715476																																														0.0		0.0	0.0		0.0	0.0		0.006530695146011567		0.006530695146011567	-100.32145364159135		0.0		0.0			0.0	0.0		0.006530695146011567		-773.9809569954105				0.0							0.0	0.0	0.0	0.0							0.03888222733121438	0.0	0.03888222733121438	0.0	0.03888222733121438	0.0				0.03888222733121438		0.0					0.0					-99.83121900434708				0.062319119294784286	0.0	0.0	0.0	0.0	0.0	0.0	0.0	0.0	0.0	0.0	0.0	0.0	0.0	0.0	0.12045045968113754		0.12045045968113754	0.0	0.0	0.0	0.0	0.0	0.0	0.0	0.0	0.0	0.0	0.0	0.0	0.0	0.0	-705.424873938665		0.006530695146011567		0.0													0.0		0.0			0.0032653475730752505	0.0				0.0032653475730752505	0.0		0.0						0.0	0.0		0.0	0.0	0.0	0.0	0.0032653475730752505	0.0	0.0	0.0	0.0		0.0		0.0			0.0			0.0	0.0					0.0	0.0	0.006530695146238941	0.0											0.001606614930096839	0.0016066149300565315	0.0	0.003213229860193678	99.62652580356053	99.62652580356053	0.0																			0.0		0.0	0.0	100.0	0.0	0.0	0.0		0.0			0.0	0.0		0.0	0.0	0.0																																																																																																																																																																																											0.0032653475731194703				0.0										0.0			0.0	0.0					-0.016906196818013086								0.0		0.0			0.0					-1000.0		0.0				0.0	0.0	0.0	0.0	0.0		0.0	0.0	0.0																													0.0026729081137772887										0.0	0.0	0.0									0.0			0.0				0.0		206.4404226437681	0.05125343299130236	0.0	106.52708709481237	100.0			0.0	-99.68884492285531	199.31537072641584				0.0			0.0		0.001606614930096839				0.0	0.0	576.2529352682125			0.006426459720347048					0.0								0.0	100.0	0.0	0.0	-99.98967169127606	0.0	0.0										0.0	0.021044401932948518		0.0026729081137772887	0.0				0.08018724341331866		0.002672908113822814	0.0855330596409658	0.0	0.0026729081137772887	0.0026729081137772887	0.0026729081137772887	0.0026729081137772887			0.0026729081137772887	0.0026729081137772887	0.0	0.0			-0.08018724341332018	0.0026729081137772887		0.09976634834515608								0.0	0.0		0.0												0.0	0.0	0.0	0.0						0.0	0.0						0.0				-1000.0		-0.058319329432625945						0.0	0.0		0.0	0.0		0.0		0.0			0.0	0.0	0.0		0.0032653475730752505																												0.1630716926226154					0.1630716926226154				0.1630716926226154		0.0			0.0	99.97188807090879							0.0	0.0				0.0											0.006530695146011567		0.0		0.0	0.0	-1000.0		100.0			-49.448854617214806	0.0032653475731194703	0.1630716926226154				0.0
difficile	0.001212505106691762				0.0	0.0			1000.0	0.0	0.0	0.0	0.0		0.0027498154495333438		-1000.0								0.002425010213528367	0.0		0.0				0.0		0.0		0.0					366.63215663788117					0.0	0.0	0.002425010213528367	0.002425010213528367	0.0		0.0	0.002425010213528367	0.002425010213528367	0.0		0.0	0.002425010213528367	0.002425010213528367	0.0		0.0		0.0	0.0	0.002425010213528367	0.002425010213528367	0.0	0.0	0.002425010213528367	0.002425010213528367	0.0	0.002425010213528367	0.0	0.002425010213528367	366.63215663788117	1000.0	0.0							0.0					0.0	0.0	0.002425010213528367	0.002425010213528367	0.0	0.0	0.002425010213528367	0.002425010213528367	0.0	0.0	0.002425010213528367	0.002425010213528367	0.0	0.0	0.0	0.0	0.002425010213528367	0.002425010213528367	0.0	0.0	0.002425010213528367	0.002425010213528367	0.0	0.002425010213528367	0.0	0.002425010213528367	0.0	0.0	0.002425010213528367	0.002425010213528367	0.0		0.0	0.002425010213528367	0.002425010213528367	0.0		0.0		0.0		0.0	0.002425010213528367	0.002425010213528367	0.0	0.002425010213528367	0.002425010213528367	0.0	0.0	0.002425010213528367	0.002425010213528367	0.0	0.002425010213528367	0.0	0.002425010213528367		-366.63215663788117			0.0	0.0	0.0	0.0	0.0	0.0				0.0	0.0	0.0	0.0			0.0	0.0	0.0				0.0					0.0	0.0			0.0	0.0	0.0		0.0	0.0		0.0	0.0	100.0			0.0	0.0		100.0		533.3678433621188	0.0	0.0	0.0	0.0	0.0	0.0		543.3047664875457	100.0	0.00023156791930271857	0.0	0.02910012256029404			366.63215663788117	0.0		0.0						0.00015802920223585479			0.0		0.0	0.0	0.0	-400.03905040053485		0.0	0.0					100.0	100.0	0.0	0.0	0.0	0.0	0.0012125051067636578	0.0	0.0	0.0	0.0012125051067620805			0.0		0.0							0.0	0.0	0.0	0.0		-1000.0	966.6602499241561	966.6602499241561	0.0		0.0004593355313035058		0.0		0.0				-1000.0		0.0009262716771445412		0.0006947037579720927		0.0	0.0	0.0006947037579720927	0.0	0.0		1000.0	-1000.0	1000.0	0.0002315679192861353	-1000.0	1000.0	-0.0007345121956395914	-61.77081878670015	999.9992654878043	0.0	0.0					0.00023156791930271857	0.0	0.00023156791930271857	0.0	0.0	0.0			0.010616576976417491	0.0	0.010616576976417491	0.0																																																																																																																																																																																																																															99.98881131782093	0.0											99.98595169594688	0.0	0.0	0.0	0.0	0.0	0.0	0.0	0.0	0.0			0.0009262716771445412		0.0	100.00023156791929	-100.00023156791929	0.0	0.00021070560308089625	0.00021070560308089625	0.002425010213528367	0.0	0.0	0.0	0.0			0.0006947037579720927	0.0027498154495120527	0.0	0.0	1000.0	821.3434531029144		0.0	0.0	0.0	0.0	0.0	0.0	0.0	0.0	0.0	0.0	5.2676400752250085e-05	467.18084634770446			-188.54943753844827	0.0	0.0	100.0			0.02620982698977059	100.0			0.0	0.0				0.0	0.0	0.0	0.0	0.0	0.0					0.0	99.98881131782093	99.98881131782093								0.00046313583860543714	0.00023156791930271857	0.0	0.0		-0.0002315679192861353	0.0	0.0								0.0	0.0	0.0	0.0				0.0		0.0	11.346007934417223									0.0	0.0			99.98595169594688	0.0	0.0		0.0		200.0									-0.0027498154495333438			0.0	0.0	100.0	0.0	0.0		0.0	0.0027498154495333438	0.0		0.0	0.0	0.0	0.0	1000.0				100.0	0.0	395.38723073544054		0.0		166.6825020154569	100.0																																																																																																																																																									0.0	0.0	0.0		100.0																																																																																																	0.0004593355313035058					1000.0			0.02910012256029404		0.0		0.0			-833.3174979845431	0.0		-1000.0				0.0			0.0004593355313035058	0.00023156791930271857	0.0		0.0				0.0	0.0		0.0							0.00015802920223585479	0.03256364913750076	0.0		0.0		157.32728715211158								0.0	0.000926271677258228		0.0002315679192861353			0.0	33.33975007584388					0.0	0.0	0.0002504498759208218	0.0	0.0002504498759208218	0.0	0.0	0.0	0.00025044987592029607				-1000.0	-0.0004593355313035058		0.0	0.0	0.0	0.0			0.0	0.0	0.0	0.0	0.00023156791930271857		0.0	0.0								0.0			0.0	0.06331982195924049					0.0	0.0	0.0			0.0	100.00023156791929		0.0				-99.99505661101057				0.05876983623145463		0.0	0.0	0.0	0.0		0.0	0.0007345121956632283	0.0	0.0004593355313035058	0.0					0.0			0.0	0.0	0.0	0.0	0.0	0.0010017995036827616	0.0	-467.1691835779177		0.0	0.0	0.0027498154495333438			0.0	0.0	0.0	0.0	0.0	0.0010017995036827616	0.0	0.0	0.0010017995036827616	0.0	0.0	0.0	0.0010017995036811843	22.692015868834446		-0.0007345121956632283					0.0			0.0		0.000926271677258228	0.0					0.0		0.0	0.0	0.0				0.0027498154495333438		0.0027498154495333438		0.0	0.001429215953635321	0.0006947037579720927				0.00046313583860543714	0.00046313583860543714		0.0006947037579720927	0.0	0.0	0.0	0.0	0.0	0.0	0.0	0.0	11.346007934417223				0.0006947037579720927	0.0	0.000926271677258228	0.000926271677258228					0.002981383368798188			1000.0	-999.9970186166312	0.0002315679192861353	0.0	0.0			0.0	0.0	0.0		0.0	0.0		0.0	0.0	0.0	0.0	0.0	0.0	0.0	0.0	0.0	0.0	0.00046313583860543714	0.0009262716771445412				0.0				0.0009186710621946759				0.0	0.0		0.0	243.31740958203773		0.0007345121956632283	0.0	0.0		243.31740958203767		0.0		0.03256364913750076	0.03256364913750076	0.0	0.0	100.0	0.0			0.0			0.002425010213528367	0.002425010213528367		0.0			0.002425010213528367			0.002425010213528367	0.0					0.002425010213528367		0.002425010213528367	0.0		0.0		0.0			0.002425010213528367		0.002425010213528367	0.0		0.002425010213528367		0.002425010213528367		0.0	0.002425010213528367			0.002425010213528367		-366.63215663788117	0.0	1000.0							0.0		0.0				0.0																																																																																																																																																																																																											999.984455395674					0.0		0.0	0.0	100.0	-0.0012125051066931292						0.0						0.0						0.0								0.0																-100.0						99.9928459142127		0.0		0.0		0.0				0.0														0.0						0.0	0.0		0.0		0.0		0.0		0.0		0.0		0.0		0.0																		0.0		0.0							0.0																										0.0		0.0		0.0		0.0		0.0		0.0		0.0		0.0		0.0	0.0		0.0		0.0		0.0		0.0		0.0		0.0		0.0		0.0		0.0		0.0		0.0		0.0		0.0		0.0		0.0		0.0		0.0			0.0		0.0	0.0		0.0		0.0		0.0		0.0		0.0		0.0		0.0		0.0		0.0		0.0		0.0		0.0		0.0															0.0		0.0																													0.0		0.0											0.0		0.0	0.0		0.0		0.0		0.0		0.0		0.0																															0.0		0.0									0.0		0.0						0.0		0.0		0.0		0.0		0.0		0.0		0.0		0.0		0.0		0.0		0.0		0.0			0.0		0.0					0.0		0.0										0.0		0.0		0.0		0.0		0.0		0.0		0.0		0.0		0.0		0.0		0.0		0.0			0.0		0.0	0.0		0.0		0.0		0.0						0.0		0.0		0.0		0.0		0.0		0.0		0.0		0.0		0.0		0.0		0.0		0.0			0.0		0.0	0.0		0.0		0.0		0.0		0.0		0.0		0.0		0.0															0.0		0.0	0.0		0.0						0.0		0.0																															0.0		0.0																																										0.0		0.0																	0.0		0.0						0.0		0.0			0.0		0.0	0.0		0.0		0.0		0.0		0.0		0.0		0.0		0.0										0.0		0.0		0.0		0.0		0.0		0.0			0.0		0.0	0.0		0.0		0.0		0.0		0.0		0.0		0.0		0.0		0.0		0.0		0.0		0.0		0.0		0.0		0.0		0.0		0.0		0.0							0.0		0.0																																	0.0		0.0							0.0		0.0					0.0		0.0																										0.0		0.0							0.0		0.0																																										0.0				0.0		0.0				1000.0				-100.0				0.0								0.0				-100.0	0.0									0.0						0.0						467.1691835779177		-100.0		0.0		0.0		0.0		0.0		0.0		0.0		0.0		0.0												0.0										0.0		-100.0				-100.0		0.0		0.0		-100.0				-100.0		0.05833165467277569	0.0				1000.0		0.0		-0.0004593355313035058		0.0		0.0		0.0		0.0		0.0		157.32728715211158																-0.00045933553133181704		1000.0		-0.00045933553130339533		0.0		0.0		0.0																0.0		0.0																				-0.0004593355313035058		99.99505661101057																0.0														0.0		0.0		0.0				0.0		0.0		-100.0		0.0		0.0		-0.0009224713699040876		-0.00045933553130339533		0.0				224.10548706754773		-0.02620982698977059						0.0			0.0					-26.187700994933497				0.0						0.0006947037579720927				-100.0										333.2944639342388		-100.0		-100.0		0.0		0.0		-56.74869328043699			0.0					0.0		0.0		0.0								-100.0		-0.6831188995348073		0.0		0.0		0.0																		1000.0	0.0		-100.0		-100.0									0.0		0.0		0.0		-0.005091507643940562																																								-0.00969030529927295						-0.018553129414002		0.0		0.0										0.0		0.0		66.68723109103064					0.0			-0.00045933553133181704										-100.0		-100.0						0.0		33.2874160585701								-0.019169240016822187				0.0		0.0		0.0		0.0										0.0		-100.0		0.0		0.0		-56.65229353416526		-0.00045933553133181704		-0.00045933553130339533		-100.0		0.0		0.0		-0.00046313583860543714				0.0				0.0		-0.0009186710628910078				590.6975684484644						0.0				-0.0006909034505895306		0.0				-100.0		0.0		-100.0		0.0		0.0						-100.0						199.98959509109773		-0.07037227939365209				-0.0009186710621946759		157.32728715211158				0.0		-100.0		99.98572012802758						0.0		-0.00045933553130339533		-100.0												-100.0		11.345089263354566				0.0		0.0		0.0		0.0		0.0				-100.0						-0.0006909034505896411		-0.0002315679192861353												-100.0		0.0		0.0		0.0								-0.00023156791930034615		-100.0				56.74869328043701				-100.0		-0.003198120464958265						0.0				-100.0				-0.010933306183233071		99.98595169594682				-0.020979562919592354		-11.354772443443487		0.0						-0.00045933553133181704						915.4773835911079	0.0		0.0	0.0		0.0		0.0	0.0	0.0	0.0	0.0	0.0			381.7215628850902	0.02620982698977059	0.0	618.2784371149098					0.00023156791930271857		0.0	0.0							1000.0			0.000922471369908943	0.0004593355313035058		0.0			0.0								0.00045933553133181704			0.0						0.0		-224.10548706754773	0.0	0.0	0.0	233.3135008137416	0.00046313583860543714	1000.0				0.00023156791928613535	0.0	0.02620982698977059		0.0		0.0		0.0																																																																																																																																																																																																																																						-233.30404207636172			0.0				0.0			0.0	0.0037050867088055384	0.0	1000.0	0.0	0.0	0.0	0.0	0.0	0.0	0.0012125051067636578	0.0	0.0	0.0	0.0012125051067620805	0.022282117520712495	1000.0	-1000.0									99.98881131782093			1000.0	1000.0			0.0						0.0							0.0		26.187700994933497	0.009007664533328352			0.0									0.0		0.0	1000.0	0.0	0.0		0.0		0.0	-0.0006947037579720927	0.0	0.0	0.0			0.0					0.0	0.00023156791928613535		0.0021239197115221486	-988.6449959886372	1000.0																				50.31196236606445				50.31196236606445								0.0	100.0		50.31196236606445		0.0					-333.2944639342388	26.187700994933497					0.0			0.0	344.72833021944894	0.0	-0.0027498154495120527	0.0		0.0037050867088055384	0.0037050867088055384		100.0		0.0	0.0		0.0	0.0	0.0	0.0		56.74869328043701	0.0	56.74869328043701	0.0								-233.3135008137416			0.0	0.0	233.3135008137416	0.0	0.0				0.0	0.0	0.0	0.0		0.026961176617533056	100.0	100.0	0.6831188995348612	0.6831188995348073			0.0	0.0	0.0	0.0	0.0	300.6432842767239	0.0	0.0		100.0							11.354772443443487							0.0	0.0	0.0	0.002981383368798188							0.0006947037579720927	11.346007934417223		0.0	0.0	0.0										0.02910012256029404	100.0		100.0	0.0	-366.63215663788117							0.0		0.0002315679192861353	0.0				0.0	0.0										0.0006947037578915725	0.0	100.0			0.0	0.0	0.00023156791928613535		0.0			0.0	66.68723109103064				0.0	0.0	0.0	0.0		0.005091507643940562				0.0	0.00046313583860543714				0.0			-99.9928459142127	0.0	0.0			1000.0	-1000.0	1000.0	0.0	0.0		0.0	0.0	0.0	0.010616576976417491				0.0	0.0		0.00969030529927295		0.0	0.0	0.0		66.68723109103064		-1000.0	966.6602499241561		0.0	0.0		66.68723109103067					0.0	0.0		0.0	0.0	0.00021070560308089625	0.00021070560308089625	0.002425010213528367	0.0	0.002425010213528367	0.0		0.01855312941400412	0.0	0.0	0.0	0.0	0.0												-100.0	99.9928459142127	0.0		0.0	0.02958226576872891	0.0	0.0	0.0	0.0			0.0	0.0	0.0				0.0	0.0	-66.68723109103064		0.0		0.0	0.0	0.0	0.0	0.0	0.002425010213528367	0.0	0.0		1000.0	1000.0	-1000.0	0.0		0.0									-999.9975749897865			-0.0009186710626636341		0.0						800.0357079994822									0.0		0.0	100.0	0.0	100.0	0.0	66.68965610124417	0.0		-33.2874160585701		0.0											0.0	0.0	915.4773835911079	0.0	0.0	0.0	0.0	0.0	0.0	0.0	0.0	0.0	0.0	0.0	0.0	0.0	0.0	0.0	0.0	0.0	0.0	0.0	0.0	0.0	0.0	0.0	0.0	0.0	0.0	0.0	0.0	0.0	0.0	0.0	0.0	0.0	0.0	0.0	0.0	0.0	0.0	0.0	0.0		0.0	0.0	0.0		0.019169240016822187			-800.0357079994822				0.0	0.0	0.0			100.0		100.0	0.0	0.0											0.0	0.0	0.0	0.0	0.0	0.0	0.0				0.0	0.0							0.0	0.0		0.0	0.0	0.0		0.02910012256029404				-233.30404207636172			0.0		0.03256364913750076	0.03256364913750076					0.03256364913750076	0.0	0.0	0.001848743047070067	0.0	0.0	-1000.0	157.32728715211158	0.0009262716771729629	56.65229353416527	0.0	56.65229353416521		0.0	100.0		0.0		0.0	-0.00045933553133181704					0.0	0.00046313583860543714										0.0									0.0	100.0			0.0	0.0004593355313035058			0.0	0.0	0.0	0.0	0.0	0.0		0.0002315679192861353	0.0002315679192861353							0.0	0.0	0.0						-0.0009186710628910078	0.0	0.0		0.0	0.00045933553133181693	0.0			0.0009186710628910076	0.0		0.0011502389821937261		100.21203550924315			-988.6351139238565	-999.9227582174304	1000.0	-999.9992654878043	1000.0	1000.0	-61.770084274504484	1000.0	0.0			-590.6975684484644										0.0	0.0009186710628910076	0.00023156791930271857	0.0									0.0			0.0002315679192861353			0.0	0.0	0.0	0.0	243.31740958203767	0.0	0.0	0.0	0.0	0.05876983623145463	0.0	0.0	0.0	0.0	0.0	0.0				0.0	0.0					0.0006909034505896411					0.0	157.32728715211158	0.0		0.0			-66.68250201545689				0.0002315679192861353	1000.0		0.0	0.002425010213528367	0.0002315679192861353		0.0002315679192861353	0.0	0.0002315679192861353	66.68250201545689			0.0002315679192861353	0.0	100.0	0.0		0.0				0.0		0.0	0.0		199.989020232641	-800.010979767359	0.00021070560308089625		-99.9928459142127	100.0		100.0	0.00021070560308089625	0.0	0.0	0.0	0.0027498154495120527	833.3174979845431	0.0	0.0	0.0	0.0	0.0	0.0	0.0	0.0	0.0			0.0	0.0	0.0	0.0004593355313035058	0.0						0.0027498154495120527			0.0	1000.0	26.187700994933497	0.0	32.73948140842653	0.0	0.015544604326009903	-700.0090076645333	-1000.0		0.0	-999.984455395674	-0.009007664533328352	0.0	5.2676400741802354e-05	0.0	0.0	0.0	0.0	0.0	0.0007513496277624654	0.0	0.0	0.0007513496277624654	0.0	0.0	0.0	0.0007513496277608882	0.0	0.0	0.0	0.0	0.0	0.0007513496277624654	0.0	0.0	0.0007513496277624654	0.0	0.0	0.0	0.0007513496277608882		99.98959509109773	100.0		1000.0	-199.98959509109773			0.0		0.0		0.07037227939365209		0.0	0.0																																													0.0	11.346007934417223		0.0	0.0	0.0	0.0009186710621946759	0.0	0.0009186710621946759	-1000.0		0.0		157.32728715211158	0.0	0.0	157.32728715211158	0.0018525433544217486		0.0009186710621946759						0.0						-243.32834288822096	0.0	0.0	800.0357079994822	0.0		0.00023156791930271857		0.0	0.0	0.00023156791928613535	0.0		0.0	0.0	0.0	0.0				0.0		0.0	1000.0	0.0	0.0		0.0		0.0	0.0		100.0				11.366539259402082	0.000926271677258228	0.0	0.0		0.0		0.00025044987592029607			0.00025044987592029607				0.00025044987592029607	0.015544604326009903		0.015544604326009903	0.0	0.0		0.0		0.00025044987592029607			0.00025044987592029607				0.00025044987592029607	157.32728715211158	42.64707284337395		0.0009186710621946759		0.0		99.98572012802758	0.0	0.0		-0.0009262716771445412	0.0	0.0	0.0	0.0009262716771445412	0.0	0.0			0.0			0.0	0.0004593355313035058		0.0004593355313035058		0.0	673.7659422149467		-243.3283428882209				100.0		0.0	0.0	66.68723109103064			0.0	0.0	0.00045933553133181704	22.692015868834446	11.346007934417223	100.0					0.0			0.0			0.0	0.0					0.0009262716771445412	0.0	-11.345089263354566	100.0							0.0007345121956395914	0.0007345121956632283	0.0	243.318878606429	0.0	0.0	0.0	0.0	-118.25824076819731	-95.56622489936285	0.00023156791930271857					0.0002315679192861353			0.0	0.0				0.0	0.0					0.0		100.00023156791929		100.0	0.0		0.0		0.00023156791930271857	0.00023156791930271857		0.000926271677258228	0.000926271677258228	0.0		0.0	0.0	0.0	0.0	0.0	0.0	0.0	0.0	0.0	0.0	0.0	0.0	0.0	0.0	0.0	0.0	0.0	0.0	0.0	0.0	0.0	0.0	0.0	0.0	0.0	0.0	0.0	0.0	0.0	0.0	0.0	0.0	0.0	0.0	0.0	0.0	0.0	0.0	0.0	0.0	0.0	0.0	0.0	0.0	0.0	0.0	0.0	0.0	0.0	0.0	0.0	0.0	0.0	0.0	0.0	0.0	0.0	0.0	0.0	0.0	0.0	0.0	0.0	0.0	0.0	0.0	0.0	0.0	0.0	0.0	0.0	0.0	0.0	0.0	0.0	0.0	0.0	0.0	0.0	0.0	0.0	0.0	0.0	0.0	0.0	0.0	0.0	0.0	0.0	0.0	0.0	0.0	0.0	0.0	0.0	0.0	0.0	0.0	0.0	0.0	0.0	0.0	0.0	0.0	0.0	0.0	0.0	0.0	0.0	0.0	0.0	0.0	0.0	0.0	0.0	0.0	0.0	0.0	0.0	0.0	0.0	0.0	0.0	0.0	0.0	0.0	0.0	0.0	0.0	0.0	0.0	0.0	0.0	0.0	0.0	0.0	0.0	0.0	0.0	0.0	0.0	0.0	0.0	0.0	0.0	0.0	0.0	0.0	0.0	0.0	0.0	0.0	0.0	0.0	0.0	0.0	0.0	0.0	0.0	0.0	0.0	0.0	0.0	0.0	0.0	0.0	0.0	0.0	0.0	0.0	0.0	0.0	0.0	0.0	0.0	0.0	0.0	0.0	0.0	0.0	0.0	0.0	0.0						0.0006909034505896411				780.7491544827469	780.7489229148276	0.0		1000.0			733.3678433621188	-1000.0		0.0					0.0	0.0			100.0	1000.0	999.9997684320807	0.0							0.0	0.00021070560300900034	0.00021070560300900034	0.0		0.0002315679192861353			-59.12865724825997		0.0				0.0			-1000.0	-84.52261640889208		0.0	0.0	0.0				0.00021070560300900034		0.00021070560308089625				0.00021070560308089625			5.2676400752250085e-05		5.2676400741802354e-05				5.2676400741802354e-05	0.0	0.0	5.2676400752250085e-05	0.0	5.2676400752250085e-05	0.0	0.0	0.0	5.2676400752250085e-05	5.2676400752250085e-05			5.2676400752250085e-05		5.2676400741802354e-05				5.2676400741802354e-05	5.2676400752250085e-05	5.2676400741802354e-05	5.2676400752250085e-05	0.0		26.187700994933493						0.0004593355313035058						0.00023156791930271857	99.98735690550791		0.0	0.0	0.0	0.0	100.0			0.0	-59.12865724825997	-59.129583519937285	0.0	0.0		-56.74869328043701			0.0	0.0	0.0007345121956632283		0.00023156791930271857	0.0	0.00023156791930271857	0.0	407.93547370701344	0.0		299.97310050051686	100.0				0.0	0.0		100.0			0.0					0.0	0.003198120464958265	0.0	0.0						0.0				-700.0428620852695	100.0		0.0027498154495120527	0.00015802920223585479		0.00015802920222540706	-0.011188682179067655	0.0015802920225675026		0.0027498154495333438	0.0	0.0	0.0027498154495120527	0.0027498154495120527	0.0027498154495120527	0.0027498154495120527			0.0027498154495120527	0.0027498154495120527	0.0		0.0			0.0027498154495120527		243.39160086112668								0.0	0.00023156791930271857		0.00046313583860543714	0.00023156791930271857		0.0	0.0	0.010933306183233071							-99.98595169594682	0.0	-243.318878606429	243.38711272445235						0.0	0.0						0.0				-1000.0	0.0		0.0		0.020979562919592354		11.354772443443487		11.354772443443487					0.0	0.0	0.0				0.0	0.0	-0.00045933553133181704	0.0													0.0																0.0				0.05833165467277569			0.05833165467277569	0.05833165467277569		0.0			0.0	99.9888291964719							0.0	0.0									0.0			243.31740958203773			0.0009186710621946759		0.0		0.0	0.0	999.9988421604036		0.0	0.0		-100.0	0.00045933553133181704	0.05833165467277569	-5.833157956658397e-09			0.0	-0.00023156791930271857
distasonis			0.0						999.9723380153657	0.0	0.0	0.0	0.0	-0.0021158646835601758			-999.9723380153657						0.0	0.0	0.007206341897585844																			5.7860332235777605	5.7860332235777605	0.010579323417800879	0.0	0.007206341897545812	0.007206341898267965	0.010579323417808565		0.0	0.007206341897545812	0.007206341898267965	0.0		0.0	0.007206341897545812	0.007206341897699531	0.0		0.0		0.010579323417800879	0.0	0.007206341897585844	0.007206341898267965	0.010579323417800879	0.0	0.007206341897585844	0.007206341898267965	0.010579323417800879	0.007206341897545812	0.0	0.007206341898267965										0.0			5.7860332235777605	5.7860332235777605	0.010579323417800879	0.0	0.007206341897545812	0.007206341898267965	0.010579323417800879	0.0	0.007206341897545812	0.007206341898267965	0.008463458734240703	0.0	0.007206341897545812	0.007206341897699531	0.0	0.0	0.010579323417800879	0.0	0.007206341897585844	0.007206341898267965	0.010579323417800879	0.0	0.007206341897585844	0.007206341898267965	0.010579323417800879	0.007206341897585844	0.0	0.007206341898267965	0.010579323417800879	0.0	0.007206341897545812	0.007206341898267965	0.010579323417800879		0.0	0.007206341897545812	0.007206341897699531	0.008463458734240703		0.0		0.0		0.0	0.007206341898267965	0.007206341897585844	0.0	0.007206341897585844	0.007206341898267965	0.010579323417800879	0.0	0.007206341897585844	0.007206341898267965	0.010579323417800879	0.007206341897545812	0.0	0.007206341898267965								0.0	0.0			0.0		0.0																	0.0				0.006347594050680527		0.0		0.0																					99.9544820496402		0.00026195573918147565	17.505935849331415	0.0								-99.99153654126576		99.99153654126576		0.0					256.1544392285848	0.0	0.02766198463427827	-899.9970041112324		0.02766198463427827	0.0				100.0		100.0	0.0	0.0	0.003603170948772906	0.0	0.003603170948772906	0.0	0.0	0.0	0.003603170948883388													0.010579323417800879	0.0	0.0		1000.0	-1000.0	-1000.0	-256.1544392285848		0.00026195573918147565		0.0		0.0				-1000.0				0.000785867217359737		0.0	0.0	0.000785867217359737	0.0	105.78655713505646		1000.0	899.9965288009397	-1000.0	0.00026195573923359916	905.8308624667928	-1000.0	1000.0	-900.0613012806547	-1000.0		0.00026195573918147565	100.0	0.0		241.7133871788635	0.00026195573918147565	0.0	0.00026195573918147565	0.0			0.0	0.0	94.15475513526826	0.0	94.15475513526826	0.0	0.0	0.0	0.0	0.0	0.0	0.0	0.0	0.0	0.0	0.0	0.0	0.0	0.0	0.0	0.0	0.0	0.0	0.0	0.0	0.0	0.0	0.0	0.0	0.0	0.0	0.0	0.0	0.0	0.0	0.0	0.0	0.0	0.0	0.0	0.0	0.0	0.0	0.0	0.0	0.0	0.0	0.0	0.0	0.0	0.0	0.0	0.0	0.0	0.0	0.0	0.0	0.0	0.0	0.0	0.0	0.0	0.0	0.0	0.0	0.0	0.0	0.0	0.0	0.0	0.0	0.0	0.0	0.0	0.0	0.0	0.0	0.0	0.0	0.0	0.0	0.0	0.0	0.0	0.0																																																																																																																																																99.99153654126576										0.0	0.008463458734271451		0.0	0.0	0.0	0.0	0.0	0.0	0.0	-256.1544392285848		5.786295179316937			0.0	0.0	0.0	0.0	76.78388185467917	0.0	0.0	0.007206341897545812	0.0	0.0	0.0	0.0			0.000785867217359737	0.0021158646835678628	0.0		1000.0		-5.828320612080802	0.0		0.0		0.0		0.0		0.0			0.0042317293671357255				0.0				5.7860332235777605			0.0	5.7860332235777605				0.0							0.0	0.0	0.0	0.0	0.0		0.0	0.0	5.7860332235777605		0.0	0.0	0.0	0.0			0.00026195573917675574		0.0002619557391814742	0.0		0.0	0.0		0.0					0.003993164799239146	0.003993164799239146	0.0	0.0		0.0	5.7860332235777605		0.0		0.0	0.0005239114783629513			0.0								0.0		0.0	0.0	0.0		0.0			0.020870169822728712		0.0						-5.799484542922983			0.0	0.0	100.0			0.0005239114781261378	0.0	5.799484542922983	0.0		0.0007858672171939267	0.0	0.0	0.0	1000.0					76.78388185467917	365.3273366644889		0.0						0.0	0.0	0.0	0.0	0.0	0.0	0.0	0.0	0.0	0.0	0.0	0.0	0.0	0.0	0.0	0.0	0.0	0.0	0.0	0.0	0.0	0.0	0.0	0.0	0.0	0.0	0.0	0.0	0.0	0.0	0.0	0.0	0.0	0.0	0.0	0.0	0.0	0.0	0.0	0.0	0.0	0.0	0.0	0.0	0.0	0.0	0.0	0.0	0.0	0.0	0.0	0.0	0.0	0.0	0.0	0.0	0.0	0.0	0.0	0.0	0.0	0.0	0.0	0.0	0.0	0.0	0.0	0.0	0.0	0.0	0.0	0.0	0.0	0.0	0.0	0.0	0.0	0.0	0.0	0.0	0.0	0.0	0.0	0.0	0.0	0.0	0.0	0.0	0.0	0.0	0.0	0.0	0.0	0.0	0.0	0.0	0.0	0.0	0.0	0.0	0.0	0.0	0.0	0.0	0.0	0.0	0.0	0.0	0.0	0.0	0.0	0.0	0.0	0.0	0.0	0.0	0.0	0.0	0.0	0.0	0.0	0.0	0.0	0.0	0.0	0.0	0.0	0.0	0.0	0.0	0.0	0.0	0.0	0.0	0.0	0.0	0.0	0.0	0.0	0.0	0.0	0.0	0.0	0.0	0.0	0.0	0.0	0.0	0.0	0.0	0.0		0.0			0.0	0.0	0.0	0.0	0.0	0.0	0.0	0.0	0.0	0.0	0.0	0.0	0.0	0.0	0.0	0.0	0.0	0.0	0.0	0.0	0.0	0.0	0.0	0.0	0.0	0.0	0.0	0.0	0.0	0.0	0.0	0.0	0.0	0.0	0.0	0.0	0.0	0.0	0.0	0.0	0.0	0.0	0.0	0.0	0.0	0.0	0.0	0.0	0.0	0.0	0.0	0.0	0.0	0.0	0.0	0.0	0.0	0.0	0.0	0.0	0.0	0.0	0.0	0.0	0.0	0.0	0.0	0.0	0.0	0.0	0.0	0.0	0.0	0.0	0.0	0.0	0.0	0.0	0.0	0.0	0.0	0.0	0.0	0.0	0.0	0.0	0.0	0.0	0.0	0.0	0.0	0.0	0.0	0.0			0.00026195573918147565								0.0		0.0		5.7860332235777605							0.0						0.00026195573918147565	0.00026195573918147565	0.0		0.0	0.0				0.0		0.0				0.0021158646835601758			0.0	0.027465803346013087		0.0		0.0							0.0		0.010471165687363282	0.01577410918230271		0.0		0.0			0.0				0.0	0.0	0.0009007927371840196	0.0	0.0009007927371840196	0.0	0.0	0.0	0.000900792737220847	0.0			-162.90778884727104	-0.00026195573923359916		0.0	0.0	0.0	0.0			0.0	0.0	0.0		0.0		0.0											0.0	0.0	99.99231585218749					0.0	0.0	0.0			0.007227618134720615	0.0		0.0					0.0	0.0		0.0		0.0	0.0	665.8616524271474	0.0	-0.04514682172111861	0.0	-99.93869871934533		0.00026195573918147565	0.0							0.0	0.0	0.0	0.0	0.0	0.0	0.0	0.0				0.0	0.0021158646835601758	0.0		0.0	0.0	0.0	0.0	0.0	0.003603170948772906	0.0	0.0	0.003603170948772906	0.0	0.0	0.0	0.003603170948883388	0.0010478229567259026	5.7860332235777605	99.93869871934533					0.0	0.0	0.0		0.0	0.01577410918230271	0.0			0.0	0.0	0.0	0.0		0.0	0.02766198463425008	0.0			0.0021158646835601758		0.0021158646835601758		0.0	99.93948458656268	0.000785867217359737		0.0		0.0005239114783535115			0.000785867217359737	0.0	0.0	0.0	0.0	0.0	0.0			0.0005239114783629513				0.000785867217359737	0.0	0.01577410918230271	0.01577410918230271		0.0			0.0026397761619213742			1000.0	-1000.0	0.0			0.0		0.0002619557391814742		0.00026195573918147565	5.7860332235777605				0.0	5.7860332235777605			0.0		0.0			0.0	5.7860332235777605			0.0		0.0				0.0005239114781261378				0.0005239114781261378	0.0			0.0		0.0013553343767398474	0.0	0.0	0.0	0.0	0.0	0.0		0.027465803345990025	0.027727759085223624		0.0	100.0	0.0	5.7860332235777605	5.7860332235777605	0.010579323417800879	0.0		0.007206341897545812		0.007206341898267965	0.010579323417808565		0.0		0.007206341897545812		0.007206341898267965	0.0			0.0		0.007206341897545812		0.007206341897699531	0.0		0.0		0.010579323417800879	0.0		0.007206341897585844		0.007206341898267965	0.010579323417800879	0.0		0.007206341897585844		0.007206341898267965	0.010579323417800879		0.007206341897545812	0.0		0.007206341898267965											0.0			0.0021158646835678628	0.0021158646835678628	0.0																																																																																																																																																																																																											1000.0														0.0												0.0																																		0.0																0.0												0.0	0.0		0.0		0.0		0.0		0.0		0.0		0.0		0.0		0.0		0.0		0.0		0.0		0.0		0.0		0.0		0.0		0.0		0.0		0.0		0.0			0.0		0.0		0.0		0.0		0.0		0.0		0.0		0.0		0.0		0.0		0.0		0.0		0.0		0.0		0.0		0.0		0.0		0.0		0.0		0.0		0.0		0.0	0.0		0.0		0.0		0.0		0.0		0.0		0.0		0.0		0.0		0.0		0.0		0.0		0.0		0.0		0.0		0.0		0.0		0.0			0.0		0.0	0.0		0.0		0.0		0.0		0.0		0.0		0.0		0.0		0.0		0.0		0.0		0.0		0.0		0.0		0.0		0.0		0.0		0.0		0.0		0.0			0.0		0.0	0.0		0.0		0.0		0.0		0.0		0.0		0.0		0.0		0.0		0.0		0.0		0.0		0.0		0.0		0.0		0.0		0.0		0.0		0.0		0.0			0.0		0.0	0.0		0.0		0.0		0.0		0.0		0.0		0.0		0.0		0.0		0.0		0.0		0.0		0.0		0.0		0.0		0.0		0.0		0.0		0.0		0.0			0.0		0.0	0.0		0.0		0.0		0.0		0.0		0.0		0.0		0.0		0.0		0.0		0.0		0.0		0.0		0.0		0.0		0.0		0.0		0.0		0.0		0.0			0.0		0.0	0.0		0.0		0.0		0.0		0.0		0.0		0.0		0.0		0.0		0.0		0.0		0.0		0.0		0.0		0.0		0.0		0.0		0.0		0.0		0.0			0.0		0.0	0.0		0.0		0.0		0.0		0.0		0.0		0.0		0.0		0.0		0.0		0.0		0.0		0.0		0.0		0.0		0.0		0.0		0.0			0.0		0.0	0.0		0.0		0.0		0.0		0.0		0.0		0.0		0.0		0.0		0.0		0.0		0.0		0.0		0.0			0.0		0.0	0.0		0.0		0.0		0.0		0.0		0.0		0.0		0.0		0.0		0.0		0.0		0.0		0.0		0.0		0.0		0.0		0.0		0.0		0.0		0.0			0.0		0.0	0.0		0.0		0.0		0.0		0.0		0.0		0.0		0.0		0.0		0.0		0.0		0.0		0.0		0.0		0.0		0.0		0.0		0.0		0.0		0.0			0.0		0.0	0.0		0.0		0.0		0.0		0.0		0.0		0.0		0.0		0.0		0.0		0.0		0.0		0.0		0.0			0.0		0.0	0.0		0.0		0.0		0.0		0.0		0.0		0.0		0.0		0.0		0.0		0.0		0.0		0.0		0.0		0.0		0.0		0.0		0.0			0.0		0.0	0.0		0.0		0.0		0.0		0.0		0.0		0.0		0.0		0.0		0.0		0.0		0.0		0.0		0.0		0.0		0.0		0.0		0.0		0.0		0.0			0.0		0.0	0.0		0.0		0.0		0.0		0.0		0.0		0.0		0.0		0.0		0.0		0.0		0.0		0.0		0.0		0.0		0.0		0.0		0.0		0.0		0.0			0.0		0.0	0.0		0.0		0.0		0.0		0.0		0.0		0.0		0.0		0.0		0.0		0.0		0.0		0.0		0.0		0.0		0.0		0.0		0.0		0.0		0.0			0.0		0.0	0.0		0.0		0.0		0.0		0.0		0.0		0.0		0.0		0.0		0.0		0.0		0.0		0.0		0.0		0.0		0.0		0.0		0.0		0.0		0.0			0.0				0.0		0.0				1000.0								0.0								0.0				-100.0	0.0							-100.0		0.0		0.0				0.0		0.0																																		0.0								0.0				-0.020870169822728712		0.0		-100.0												0.08459736450233349	0.0								-0.00026195573918147565		0.0		0.0		0.0		0.0		0.0						0.0								0.0				-0.00026195573917675574		162.90778884727104		-0.00026195573923359916		0.0		0.0		0.0		0.0		0.0		0.0		0.0				0.0				0.0																				0.0		-0.00026195573918147565				0.04514682172111861		0.0		0.0		0.0				0.0		0.0		0.0								0.0								0.0		0.0		0.0								0.0		0.0		-0.0005239114783629513		0.0						43.70271877086816		-100.0		0.0		485.4219183515318		0.0	0.0		0.0									0.0				0.0		100.00078586721736		0.0		65.08018255991854				0.0				0.0						0.0						0.0		-0.016214269269639203				-100.0																								0.0		0.0		0.0		0.0										1000.0	-100.0		392.9841770749482		-5.804596296374143									0.0				0.0																																																		0.0								88.41568385446737						0.0		66.64069110229411					33.32034555114706			-0.00026195573918147565				0.0		-65.08018255991854		0.0		-100.0								0.0		-100.0				0.0		0.0		-0.024147471723551917				0.0						0.0				0.0		0.0														-0.00026195573923359916		-0.00026195573918147565																0.0		0.00026195573918147565				420.26640268043377						-100.0		0.0		-0.0001964668043825668		-0.007206341897472157								-100.0		0.0								99.98692801523714		-0.00026195573918147565						-0.0686997854618312						0.0		0.0				256.13884370443884		-0.0005239114783629513				0.0		0.0		-0.00026195573923359916				-0.00026195573923359916		0.0												0.0		0.0		0.0		0.0		0.0						-100.0		-0.00026195573918147565				-0.00026195573918147565		0.0						0.0		0.0		0.0		-100.0		-51.869940047845844				0.0		0.0		0.0						-100.0		99.93734338496859						0.0								-0.0021158646835601758												-100.0		-0.03032164117678306		-0.014120442199721138		0.0						-0.00026195573918147565						0.0021158646835678628	0.0		0.0	0.007206341897472157		0.0		0.0	0.0	0.0	0.0	0.0	0.0			512.8178911335867	0.0	0.0	0.0					0.0													0.0005239114783629513	0.0				6.548893479536891e-05									0.00026195573918147565		0.0	0.0								-43.70271877086816	0.0	0.0	0.0	0.0	379.4169715487452	1000.0				0.0005239114783535115			360.32073023967416	0.0021158646835678628	76.77717632917926	0.0		0.0	0.0	0.0	0.0	0.0	0.0	0.0	0.0	0.0	0.0	0.0	0.0	0.0	0.0	0.0	0.0	0.0	0.0	0.0	0.0	0.0	0.0	0.0	0.0	0.0	0.0	0.0	0.0	0.0	0.0	0.0	0.0	0.0	0.0	0.0	0.0	0.0	0.0	0.0	0.0	0.0	0.0	0.0	0.0	0.0	0.0	0.0	0.0	0.0	0.0	0.0	0.0	0.0	0.0	0.0	0.0	0.0	0.0	0.0	0.0	0.0	0.0	0.0	0.0	0.0	0.0	0.0	0.0	0.0	0.0	0.0	0.0	0.0	0.0	0.0	0.0	0.0	0.0	0.0	0.0	0.0	0.0	0.0	0.0	0.0	0.0	0.0	0.0	0.0	0.0	0.0	0.0	0.0	0.0	0.0	0.0	0.0	0.0	0.0	0.0	0.0	0.0	0.0	0.0	0.0	0.0	0.0	0.0	0.0	0.0	0.0	0.0	0.0	0.0	0.0	0.0	0.0	0.0	0.0	0.0	0.0	0.0	0.0	0.0	0.0	0.0	0.0	0.0	0.0	0.0	0.0	0.0	0.0	0.0	0.0	0.0	0.0	0.0	0.0	0.0	0.0	0.0	0.0	0.0	0.0	0.0	0.0	0.0	0.0	0.0	0.0	0.0	0.0	0.0	0.0	0.0	0.0	0.0	0.0	0.0	0.0	0.0	0.0	0.0	0.0	0.0	0.0	0.0	0.0	0.0	0.0	0.0	0.0	0.0	0.0	0.0	0.0	0.0	0.0	0.0	0.0	0.0	0.0	0.0	0.0	0.0	0.0	0.0	0.0	0.0	0.0	0.0	0.0	0.0	0.0	0.0	0.0	0.0	0.0	0.0	0.0	0.0	0.0	0.0	0.0	0.0	0.0	0.0	0.0	0.0	0.0	0.0	0.0	0.0	0.0	0.0	0.0	0.0	0.0	0.0	0.0	0.0	0.0	0.0	0.0	0.0	0.0				-470.68492063222607	-485.4219183515318			0.0			0.0			0.0021158646835601758	0.0						0.003603170948772906			0.003603170948772906				0.003603170948883388	0.0	1000.0	-1000.0						256.1544392285848	0.0	0.0	99.99153654126576		0.0	1000.0	1000.0	5.7860332235777605				0.0	0.0	0.0		0.0	0.0			0.0		0.0	-999.9915365412658	0.0021158646835678628				1000.0			1000.0	-1000.0							0.0	1000.0		0.0002619557391814742	0.0	0.0		-100.0		-100.00078586721736	105.72073215837975	105.72073215837975	105.72073215837975	0.0	0.0	0.0	0.0					0.0005239114783535115		5.809645722717619	1000.0	-999.9856176020611									0.0		0.0		0.0	0.0				0.0		0.0							0.0021158646835678628	0.0021158646835678628	0.0021158646835678628		0.0	0.0					0.0	0.0	0.0	0.0			0.0	0.0			0.0	466.9698878576428	-1000.0	-76.77717632917926	0.0	176.81415552915018	0.0002619557391814742	-0.0021158646835601758	0.0		0.0	0.0							0.0		0.0		0.0		0.0									0.0		0.0	100.0						-0.0162142692696438	1000.0	-1000.0	0.0		0.0			0.01891664748119586	0.0		0.0					0.0		0.0			0.0					0.0	0.008463458734271451	0.008463458734271451	0.008463458734271451		0.014120442199721138	0.0			0.0			0.0	0.0	0.0	0.0026397761619213742							0.000785867217359737	0.0005239114783629513		0.0	0.0	0.0				0.0	0.0			0.0		17.505935849331422	-453.30490731462237		5.804596296374143	-100.0															0.0			0.00026195573918147565		0.0021158646835678628	0.0021158646835678628	0.0021158646835678628	0.0021158646835678628	0.0021158646835678628	0.0021158646835678628	0.0005239114783535115		0.010579323417800879	0.0	0.0	464.05003101194814		0.0005239114783535115	0.0	0.0					76.77717632917926			76.78388185467917	0.0	0.0	76.78388185467918						0.0	0.0				0.0				0.0	0.0		0.0		-1000.0	994.2026313217606		0.0		5.7973686782394225	-76.78388185467918		17.370873280589095	0.0	0.0	100.0		0.0	0.0			0.0	0.0	0.0					0.0		0.0005239114783535115								76.78388185467917	76.78388185467917	0.003993164799239146	0.0	0.0	0.0	0.0	0.007206341897699531	0.0	-0.020455642736664236					-76.78388185467917	0.0	0.0				0.0	0.0	0.0			-88.41568385446737				-100.0	0.0	0.0	0.0026397761619136872	0.0	0.027465803346013087	0.0	0.0021158646835678628	0.0	0.0			0.0	0.0	0.0					0.0	-66.64069110229411	0.0	-33.32034555114706		0.0	0.0	0.0	0.0		0.007206341898267965	0.0	0.0	76.77717632917926	1000.0	1000.0	-1000.0	0.010579323417800879		0.0	0.006347594050680527	0.006347594050680527	0.006347594050680527		0.0	65.08018255991854	0.0					-0.00026195573918147565		0.0				0.0		999.9895288343126	0.0				0.0			0.0				100.0	0.0	0.0	33.32034555114706	0.007206341898267965			100.0		0.0					0.0	0.0	0.0021158646835601758					0.0	0.0	0.0	0.0	0.0	0.0	0.0	0.0	0.0	0.0	0.0	0.0	0.0	0.0	0.0	0.0	0.0	0.0	0.0	0.0	0.0	0.0	0.0	0.0	0.0	0.0	0.0	0.0	0.0	0.0	0.0	0.0	0.0	0.0	0.0	0.0	0.0	0.0	0.0	0.0	0.0	0.0			0.0					-0.024147471723546074	-999.9895288343126													0.0		5.7860332235777605	5.7860332235777605								0.0		0.0			0.0					0.0	0.0	0.0		0.0		0.0	0.0		0.0						11.719902625753543				-470.68492063222607				0.0	0.027465803346013087	0.027465803346013087	0.0				0.027465803346013087	0.0		17.35888553795098			314.1824231797432		11.583663857556528			0.0					0.0		0.0	-0.00026195573923359916		0.0	0.0	0.0				0.0	0.0	0.0	0.0	0.0					0.0		0.0	0.0								0.0		0.00026195573918147565	0.0021158646835601758	0.0021158646835678628		0.0005239114781261378				0.00026195573918147565		76.78440576615765	0.007229436978377635					0.0			0.0	0.0						0.00026195573918147565	0.0	0.0		279.41644763726686	0.0002619557380967308	0.0			0.000523911478012451	0.0		0.0	0.0	-256.13884370443884		0.0	1000.0	706.9390973651163	-1000.0	1000.0	-1000.0	-1000.0	-1000.0	0.014382397938902614	665.8616524271474			-320.26640268043377											0.000523911478012451	0.00026195573918147565	0.0007858672171939267		100.0				0.0									0.0		0.0005239114783535115	0.0	0.0	224.3427758540136	0.0	0.0	0.0	665.9067992488685	99.93734338496859	0.0	0.0	0.0	0.0	0.0						0.0			0.0	0.00019646680438610673			0.0	0.0		0.0			0.007206341897472157						0.0			0.007206341898267965	0.0	0.007206341897585844	0.0	0.0	0.0	0.0	0.0	179.41775741596246				0.0	0.0	0.0	256.1544392285848	256.1544392285848				0.0					0.0	-1000.0			0.0	100.0	0.0	100.0		0.0005239114781261378		0.0	0.0021158646835678628		0.0	0.0	0.0	0.0	0.0	0.0	0.0	0.0				500.23470340235417	500.23470340235417	500.23470340235417	0.00026195573918147565	0.0	0.0	0.0				0.0021158646835678628	0.0		0.0	512.8178911335866	0.0	0.0	37.91380403415951	0.0	0.0	-1000.0	-1000.0	0.0	0.0	-1000.0	-0.010579323417800879	0.0	0.0						0.002702378211552059			0.002702378211552059				0.002702378211662541						0.002702378211552059			0.002702378211552059				0.002702378211662541		-100.0	-99.98692801523714				0.0		0.0		0.0	0.0686997854618312	0.0				0.0	0.0	0.0	0.0	0.0	0.0	0.0	0.0	0.0	0.0	0.0	0.0	0.0	0.0	0.0	0.0	0.0	0.0	0.0	0.0	0.0	0.0	0.0	0.0	0.0	0.0	0.0	0.0	0.0	0.0	0.0	0.0	0.0	0.0	0.0	0.0	0.0	0.0	0.0	0.0	0.0	0.0		5.7860332235777605	0.0	0.0005239114783629513		0.0002619557391814742	0.0	0.0	0.0005239114781261378			-279.41775741596246	0.0			0.0			0.0	0.0		0.0005239114781261378		-470.6744494665387				0.0	0.0				0.0		0.0	1000.0	0.0	0.0	0.0	0.0				0.0005239114783535115	0.0002619557391814742	0.003993164799239146	0.0002619557391814742	76.78388185467917	0.0	76.78388185467917				0.0002619557391814742		76.78388185467918	743.8455607714152			0.0								-256.13884370443884		318.5166924192373	0.01577410918230271	0.0	0.0	0.0	0.0	0.0	0.000900792737220847	0.0	0.0	0.000900792737220847	0.0	0.0	0.0	0.000900792737220847	0.0		0.0	0.0	0.0	0.0	0.0	0.0	0.000900792737220847	0.0	0.0	0.000900792737220847	0.0	0.0	0.0	0.000900792737220847	0.0	899.9970041112324	0.0	0.0005239114781261378		0.0005239114783629513		0.0	0.0	0.0		-135.9270919995463	0.0	0.0	0.0	-88.41568385446737	0.0	224.3427758540136	0.0	0.0	0.0		0.0	0.0	0.00026195573918147565		0.00026195573923359916		0.0	529.2855388563625							0.00026195573923359916	0.0007858672171939267	0.0		0.0	0.0		0.0	0.00026195573918147565	0.0010478229567259026	0.0005239114783629513	241.7133871788635								0.0							0.0021158646835678628						0.0	0.0	0.0	0.0	0.0						0.0013553343767398474	0.0013553343766918849	99.94005405372206	0.0	-51.21521296089304	-51.20781754388565	0.00026195573918147565		0.008463458734240703			0.0	0.0			0.0			0.0								0.0005239114783535115	0.007227618134720615		100.0			0.0	0.0005239114783535115	0.0	0.0	0.00026195573918147565	0.01577410918230271	0.01577410918230271			5.7973686782394225		0.0	0.0	0.0	0.0	0.0	0.0	0.0	0.0	0.0	0.0	0.0	0.0	0.0	0.0	0.0	0.0	0.0	0.0	0.0	0.0	0.0	0.0	0.0	0.0	0.0	0.0	0.0	0.0	0.0	0.0	0.0	0.0	0.0	0.0	0.0	0.0	0.0	0.0	0.0	0.0	0.0	0.0	0.0	0.0	0.0	0.0	0.0	0.0	0.0	0.0	0.0	0.0	0.0	0.0	0.0	0.0	0.0	0.0	0.0	0.0	0.0	0.0	0.0	0.0	0.0	0.0	0.0	0.0	0.0	0.0	0.0	0.0	0.0	0.0	0.0	0.0	0.0	0.0	0.0	0.0	0.0	0.0	0.0	0.0	0.0	0.0	0.0	0.0	0.0	0.0	0.0	0.0	0.0	0.0	0.0	0.0	0.0	0.0	0.0	0.0	0.0	0.0	0.0	0.0	0.0	0.0	0.0	0.0	0.0	0.0	0.0	0.0	0.0	0.0	0.0	0.0	0.0	0.0	0.0	0.0	0.0	0.0	0.0	0.0	0.0	0.0	0.0	0.0	0.0	0.0	0.0	0.0	0.0	0.0	0.0	0.0	0.0	0.0	0.0	0.0	0.0	0.0	0.0	0.0	0.0	0.0	0.0	0.0	0.0	0.0	0.0	0.0	0.0	0.0	0.0	0.0	0.0	0.0	0.0	0.0	0.0	0.0	0.0	0.0	0.0	0.0	0.0	0.0	0.0	0.0	0.0	0.0	0.0	0.0	0.0	0.0	0.0	0.0	0.0	0.0	0.0						0.00026195573918147565		0.0	0.0	0.0		0.00026195573918147565	0.0							-0.003603170948772906			0.0	0.0	0.0005239114783535115	0.0005239114783535115	0.0		100.0	1000.0	1000.0	0.0	300.0	185.21512609420188		0.0	51.869940047845844	51.869940047845844		0.0	0.0						-25.60395115522249						0.0	0.0	0.0	-0.0021158646835678628			0.0021158646835601758	0.0021158646835601758	0.0021158646835601758	0.0021158646835601758	0.0	0.0	0.0	0.0	0.0	0.0	0.0	0.0	0.0	0.0	0.0	0.0	0.0	0.0	0.0	0.0	0.0	0.0											0.0	0.0	0.0	0.0	0.0	0.0	0.0	0.0	0.0				0.0								0.0	-99.93734338496859		0.0				99.9544820496402		0.0	0.02766198463427827	0.0	0.0	100.0			0.0002619557391814742	-25.59548769648825	-25.619725264404792					0.0		0.0		99.93869871934533				0.0002619557391814742	0.0002619557391814742	512.8171052663695	0.0		99.94276472247554		0.0		0.0		0.0	0.0						0.003993164799239146	0.0	0.0	0.0									0.0021158646835601758				-1000.0		0.0042317293671203515	0.0021158646835678628	0.0		0.0	-0.008463458734240703	0.0	0.0042317293671203515	0.0021158646835678628	0.0	0.0	0.0021158646835678628	0.0021158646835678628	0.0021158646835678628	0.0021158646835678628			0.0021158646835678628		0.0		0.0		999.9915365412658	0.0021158646835678628	0.0042317293671203515	100.00423172936712									0.0		0.0							76.77717632917926						0.0	0.0	0.0						0.0	0.0						100.0	100.0		0.0021158646835601758	606.930633906382	0.0	0.0005239114781261378			0.03032164117678306		0.014120442199721138		224.35689629621334		0.0			0.0	51.85936072442804	0.0			0.0	0.0	0.0		0.00026195573918147565																						0.08459736450233349											0.08459736450233349				0.08459736450233349	0.00013097786959073783	94.16124927310318	0.0		0.0	99.98301031128699							0.0	0.0						0.0									0.0005239114781261378		0.0		0.0	0.0	-325.76634899303895						0.00026195573918147565	0.08459736450233349				0.0	-0.0002619557391815297					-5.7860332235777605
dorei			100.0						999.9825377436591	0.0	0.0	0.0	0.0	-0.0017977069985590788			-999.9825377436591								0.0																			0.0064644525164112565	0.0064644525164112565	2.3550101936715464	0.0	0.0	0.0	2.3550101936715464		0.0	0.0	0.0	2.3460216586787794		0.0	0.0	0.0	102.34422395168022		0.0		2.355010193671575	0.0	0.0	0.0	2.355010193671575	0.0	0.0	0.0	2.355010193671575	0.0	0.0	0.0										0.0			0.0064644525164112565	0.0064644525164112565	2.3550101936715464	0.0	0.0	0.0	2.3550101936715464	0.0	0.0	0.0	2.3532124866729873	0.0	0.0	0.0	0.0	0.0	2.355010193671575	0.0	0.0	0.0	2.355010193671575	0.0	0.0	0.0	2.355010193671575	0.0	0.0	0.0	2.3550101936715464	0.0	0.0	0.0	2.3550101936715464		0.0	0.0	0.0	2.3532124866729873		0.0		0.0		0.0	0.0	0.0	0.0	0.0	0.0	2.355010193671575	0.0	0.0	0.0	2.355010193671575	0.0	0.0	0.0				0.0				0.0	0.0			0.0		0.0																					0.005393120995677236				0.0	0.0						0.0				-315.315438561648										200.0	100.0	0.0	116.4918807642606									-99.99280917200576		199.99280917200576		0.0	100.0				0.0	0.0	0.017462256340877502	-800.0035954139971		0.017462256340877502	0.0				100.0		100.0	0.0	0.0	0.0	0.0	0.0	0.0	0.0	0.0	0.0													2.3550101936715464	0.0	0.0		-1000.0	1000.0	1000.0	0.0		0.00048263933699687755		0.0		0.0				-1000.0				0.0		0.0	0.0	0.0	0.0			1000.0	999.9974763006984	-1000.0	0.0	983.9463257815534	-1000.0	-1000.0	999.999274007697	-1000.0			-16.00675507934481				0.0	0.0	0.0	0.0	0.0	0.0	0.0	0.0	16.039060074346708	16.03333575451279	16.039060074346708	0.0	0.0	0.0	0.0	0.0	0.0	0.0	0.0	0.0	0.0	0.0	0.0	0.0	0.0	0.0	0.0	0.0	0.0	0.0	0.0	0.0	0.0	0.0	0.0	0.0	0.0	0.0	0.0	0.0	0.0	0.0	0.0	0.0	0.0	0.0	0.0	0.0	0.0	0.0	0.0	0.0	0.0	0.0	0.0	0.0	0.0	0.0	0.0	0.0	0.0	0.0	0.0	0.0	0.0	0.0	0.0	0.0	0.0	0.0	0.0	0.0	0.0	0.0	0.0	0.0	0.0	0.0	0.0	0.0	0.0	0.0	0.0	0.0	0.0	0.0	0.0	0.0	0.0	0.0	0.0																																																																																																																																																199.99280917200576		0.0	0.0	0.0	0.0	0.0	0.0	0.0	0.0	0.0	0.007190827994245486		0.0	0.0	0.0	0.0	0.0	0.0	0.0	0.0				0.0064644525164112565	0.0	0.0	0.0	0.0	16.039060074346708			0.0	0.0			16.03333575451279			0.0	0.0017977069985613714	0.0		-1000.0		-0.042762460809285585	0.0		0.0		0.0		0.0		0.0			0.003595413997122743				0.0				0.0064644525164112565	0.0	100.0	0.0	0.0064644525164112565				0.0		0.0	0.0			0.0		0.0	0.0	0.0	0.0				0.0064644525164112565								0.0	0.0	0.0	16.0002906268284		0.0	0.0							0.003408832677337159	0.0	0.003408832677337159	0.0	0.0	0.0	0.0064644525164112565				0.0	0.0009652786739937551			0.0					0.0		0.0	0.0		0.0	99.93935515041801	-0.04282908375159877		-0.04282908375159877			100.0		0.0						-559.6350792083584			0.0	0.0	100.0			0.0009652786739025032	0.04282908375159877	559.6350792083584	0.0		0.0009652786739025032	0.0	0.0	0.0	508.25328988393375					0.005724319833916525	589.5302779433814		0.0						0.0	0.0	0.0	0.0	0.0	0.0	0.0	0.0	0.0	0.0	0.0	0.0	0.0	0.0	0.0	0.0	0.0	0.0	0.0	0.0	0.0	0.0	0.0	0.0	0.0	0.0	0.0	0.0	0.0	0.0	0.0	0.0	0.0	0.0	0.0	0.0	0.0	0.0	0.0	0.0	0.0	0.0	0.0	0.0	0.0	0.0	0.0	0.0	0.0	0.0	0.0	0.0	0.0	0.0	0.0	0.0	0.0	0.0	0.0	0.0	0.0	0.0	0.0	0.0	0.0	0.0	0.0	0.0	0.0	0.0	0.0	0.0	0.0	0.0	0.0	0.0	0.0	0.0	0.0	0.0	0.0	0.0	0.0	0.0	0.0	0.0	0.0	0.0	0.0	0.0	0.0	0.0	0.0	0.0	0.0	0.0	0.0	0.0	0.0	0.0	0.0	0.0	0.0	0.0	0.0	0.0	0.0	0.0	0.0	0.0	0.0	0.0	0.0	0.0	0.0	0.0	0.0	0.0	0.0	0.0	0.0	0.0	0.0	0.0	0.0	0.0	0.0	0.0	0.0	0.0	0.0	0.0	0.0	0.0	0.0	0.0	0.0	0.0	0.0	0.0	0.0	0.0	0.0	0.0	0.0	0.0	0.0	0.0	0.0	0.0	0.0		0.0			0.0	0.0	0.0	0.0	0.0	0.0	0.0	0.0	0.0	0.0	0.0	0.0	0.0	0.0	0.0	0.0	0.0	0.0	0.0	0.0	0.0	0.0	0.0	0.0	0.0	0.0	0.0	0.0	0.0	0.0	0.0	0.0	0.0	0.0	0.0	0.0	0.0	0.0	0.0	0.0	0.0	0.0	0.0	0.0	0.0	0.0	0.0	0.0	0.0	0.0	0.0	0.0	0.0	0.0	0.0	0.0	0.0	0.0	0.0	0.0	0.0	0.0	0.0	0.0	0.0	0.0	0.0	0.0	0.0	0.0	0.0	0.0	0.0	0.0	0.0	0.0	0.0	0.0	0.0	0.0	0.0	0.0	0.0	0.0	0.0	0.0	0.0	0.0	0.0	0.0	0.0	0.0	0.0	0.0			0.00048263933699687755							0.0			0.0		0.0064644525164112565			0.0							0.00048263933699687755				0.0	0.0		0.0	0.0			0.0	0.0		0.0				0.0017977069985590788		0.0		0.019774776984175086											0.0		0.0194560004200639	0.02286483309740106				0.0			0.0				0.0	0.0	0.0	0.0	0.0	0.0	0.0	0.0	0.0	0.0			-493.7929249767319	-0.0004826393369512516		0.0	0.0	0.0	0.0			0.0	0.0	0.0		0.0		0.0											0.0	0.0	0.034160066951236634					0.0	0.0	0.0			0.0	0.0	0.0064644525164489425		0.0064644525164112565				0.0	0.0		0.0		0.0	0.0	0.0	0.0	100.0	100.02613317665373	-100.02540718435068		0.00048263933699687755	0.0							0.0	0.0	0.0	0.0	0.0	0.0	0.0	0.0				0.0	0.0017977069985613714	0.0		0.0	0.0	0.0	0.0	0.0	0.0	0.0	0.0	0.0	0.0	0.0	0.0	0.0	0.0019305573479875102	0.0064644525164112565	0.0007259923030814681					0.0	-100.02468119204764	0.0		0.0	0.02286483309740106	0.0					0.0	0.0		0.0	0.017462256340879934				0.0017977069985590788		0.0017977069985590788				0.0		0.0		0.0			0.0	0.0	0.04282908375159877	0.0	0.0	0.0	-0.04282908375159877			0.0009652786739937551				0.0	0.0	0.02286483309740106	0.02286483309740106		0.0			0.0017977069985613714	0.0		0.0	0.0017977069985613714						0.0			0.0064644525164112565				0.0	0.0064644525164112565									0.0064644525164112565	0.0064644525164112565		0.0	0.0					0.0009652786739025032				0.0009652786739025032	0.0		0.0	0.0		0.0007259923030814681			0.0	0.0	0.0	0.0		0.019774776984175086	0.019774776984175086		0.0	100.0	0.0	0.0064644525164112565	0.0064644525164112565	2.3550101936715464	0.0		0.0		0.0	2.3550101936715464		0.0		0.0		0.0	2.3460216586787794			0.0		0.0		0.0	102.34422395168022		0.0		2.355010193671575	0.0		0.0		0.0	2.355010193671575	0.0		0.0		0.0	2.3550101936715464		0.0	0.0		0.0												0.0		0.0017977069985613714	0.0017977069985613714	0.0																																																																																																																																																																																																											542.1387409873386									100.0					-100.0																												100.0		100.0								315.315438561648				0.0				0.0																0.0												0.0	0.0		0.0		0.0		0.0		0.0		0.0		0.0		0.0		0.0		0.0		0.0		0.0		0.0		0.0		0.0		0.0		0.0		0.0		0.0		0.0			0.0		0.0		0.0		0.0		0.0		0.0		0.0		0.0		0.0		0.0		0.0		0.0		0.0		0.0		0.0		0.0		0.0		0.0		0.0		0.0		0.0		0.0	0.0		0.0		0.0		0.0		0.0		0.0		0.0		0.0		0.0		0.0		0.0		0.0		0.0		0.0		0.0		0.0		0.0		0.0			0.0		0.0	0.0		0.0		0.0		0.0		0.0		0.0		0.0		0.0		0.0		0.0		0.0		0.0		0.0		0.0		0.0		0.0		0.0		0.0		0.0		0.0			0.0		0.0	0.0		0.0		0.0		0.0		0.0		0.0		0.0		0.0		0.0		0.0		0.0		0.0		0.0		0.0		0.0		0.0		0.0		0.0		0.0		0.0			0.0		0.0	0.0		0.0		0.0		0.0		0.0		0.0		0.0		0.0		0.0		0.0		0.0		0.0		0.0		0.0		0.0		0.0		0.0		0.0		0.0		0.0			0.0		0.0	0.0		0.0		0.0		0.0		0.0		0.0		0.0		0.0		0.0		0.0		0.0		0.0		0.0		0.0		0.0		0.0		0.0		0.0		0.0		0.0			0.0		0.0	0.0		0.0		0.0		0.0		0.0		0.0		0.0		0.0		0.0		0.0		0.0		0.0		0.0		0.0		0.0		0.0		0.0		0.0		0.0		0.0			0.0		0.0	0.0		0.0		0.0		0.0		0.0		0.0		0.0		0.0		0.0		0.0		0.0		0.0		0.0		0.0		0.0		0.0		0.0		0.0			0.0		0.0	0.0		0.0		0.0		0.0		0.0		0.0		0.0		0.0		0.0		0.0		0.0		0.0		0.0		0.0			0.0		0.0	0.0		0.0		0.0		0.0		0.0		0.0		0.0		0.0		0.0		0.0		0.0		0.0		0.0		0.0		0.0		0.0		0.0		0.0		0.0		0.0			0.0		0.0	0.0		0.0		0.0		0.0		0.0		0.0		0.0		0.0		0.0		0.0		0.0		0.0		0.0		0.0		0.0		0.0		0.0		0.0		0.0		0.0			0.0		0.0	0.0		0.0		0.0		0.0		0.0		0.0		0.0		0.0		0.0		0.0		0.0		0.0		0.0		0.0			0.0		0.0	0.0		0.0		0.0		0.0		0.0		0.0		0.0		0.0		0.0		0.0		0.0		0.0		0.0		0.0		0.0		0.0		0.0		0.0			0.0		0.0	0.0		0.0		0.0		0.0		0.0		0.0		0.0		0.0		0.0		0.0		0.0		0.0		0.0		0.0		0.0		0.0		0.0		0.0		0.0		0.0			0.0		0.0	0.0		0.0		0.0		0.0		0.0		0.0		0.0		0.0		0.0		0.0		0.0		0.0		0.0		0.0		0.0		0.0		0.0		0.0		0.0		0.0			0.0		0.0	0.0		0.0		0.0		0.0		0.0		0.0		0.0		0.0		0.0		0.0		0.0		0.0		0.0		0.0		0.0		0.0		0.0		0.0		0.0		0.0			0.0		0.0	0.0		0.0		0.0		0.0		0.0		0.0		0.0		0.0		0.0		0.0		0.0		0.0		0.0		0.0		0.0		0.0		0.0		0.0		0.0		0.0			0.0				0.0		0.0				1000.0				-100.0				0.0								-100.0				-100.0	0.0							16.00675507934481		0.0		0.0				0.0		0.0																																		0.0								0.0				-100.0		0.0		-100.0												0.06180235831137828	0.0								-0.00048263933699388417		0.0		0.0		0.0										0.0								0.0				-0.00048263933699388417		493.7929249767319		-0.0004826393369512516		0.0		0.0		0.0		0.0		0.0		0.0		0.0				0.0				0.0																				0.0		-0.00048263933699388417				-100.0		0.0		100.02468119204764		0.0						0.0		0.0								0.0						0.0		0.0		0.0		0.0						-100.0		0.0		0.0		-0.00048263933699687755		-0.00048263933699388417						-100.0				0.0				0.0	0.0		0.0					0.0		0.0						0.0		-100.0		0.0		-100.0								0.0				-100.0		0.0						0.0																														0.0		0.0		0.0		0.0		28.560096231133457								502.31216125900806	519.4790854979557		-100.0											102.34422395168022				0.0																																												-100.0														0.0						0.0		0.0		-100.0			0.0			-0.00048263933699388417										-100.0		-100.0						0.0		-0.02711022249684447								-0.020614176614799362				0.0						0.0				0.0								-0.022641108560037537						0.0		-0.00048263933699687755		-0.00048263933699687755																0.0		0.0				-100.0										0.0		0.0										0.0										0.0						-0.07170648287581116						0.0		0.0				-0.01404007435410169		0.0				0.0		-0.0004826393369512516		0.0						0.0								0.0				0.0		0.0		0.0		0.0								-100.0						-0.00048263933699388417		0.0										-0.0035954139971181576		-100.0		0.0				0.0		0.0		0.0						475.6016093575611		0.0														-100.0										99.93935515041801		0.0		-0.026403129354889643		-28.574710375233398		0.0						-0.00048263933699687755						100.0	-102.34422395168022		0.0	0.0		0.0		0.0	0.0	0.0	0.0	0.0	0.0			236.86268735395072	0.0	0.0	0.0	0.0				0.0													0.00048263933699687755	0.00048263933699687755				0.0	0.0								0.00048263933699687755		0.0	0.0						0.0		100.0	0.0	0.0	0.0	0.0	0.0	15.36500480700272											0.0	100.00936028853857	0.0	0.0	0.0	0.0	0.0	0.0	0.0	0.0	0.0	0.0	0.0	0.0	0.0	0.0	0.0	0.0	0.0	0.0	0.0	0.0	0.0	0.0	0.0	0.0	0.0	0.0	0.0	0.0	0.0	0.0	0.0	0.0	0.0	0.0	0.0	0.0	0.0	0.0	0.0	0.0	0.0	0.0	0.0	0.0	0.0	0.0	0.0	0.0	0.0	0.0	0.0	0.0	0.0	0.0	0.0	0.0	0.0	0.0	0.0	0.0	0.0	0.0	0.0	0.0	0.0	0.0	0.0	0.0	0.0	0.0	0.0	0.0	0.0	0.0	0.0	0.0	0.0	0.0	0.0	0.0	0.0	0.0	0.0	0.0	0.0	0.0	0.0	0.0	0.0	0.0	0.0	0.0	0.0	0.0	0.0	0.0	0.0	0.0	0.0	0.0	0.0	0.0	0.0	0.0	0.0	0.0	0.0	0.0	0.0	0.0	0.0	0.0	0.0	0.0	0.0	0.0	0.0	0.0	0.0	0.0	0.0	0.0	0.0	0.0	0.0	0.0	0.0	0.0	0.0	0.0	0.0	0.0	0.0	0.0	0.0	0.0	0.0	0.0	0.0	0.0	0.0	0.0	0.0	0.0	0.0	0.0	0.0	0.0	0.0	0.0	0.0	0.0	0.0	0.0	0.0	0.0	0.0	0.0	0.0	0.0	0.0	0.0	0.0	0.0	0.0	0.0	0.0	0.0	0.0	0.0	0.0	0.0	0.0	0.0	0.0	0.0	0.0	0.0	0.0	0.0	0.0	0.0	0.0	0.0	0.0	0.0	0.0	0.0	0.0	0.0	0.0	0.0	0.0	0.0	0.0	0.0	0.0	0.0	0.0	0.0	0.0	0.0	0.0	0.0	0.0	0.0	0.0	0.0	0.0	0.0	0.0	0.0	0.0	0.0	0.0	0.0	0.0	0.0	0.0	0.0	0.0	0.0	0.0	0.0	0.0	0.0				16.663596659431164							0.0	0.0		0.0017977069985590788	0.0															-1000.0	1000.0						99.98218423416958	0.0	0.0	199.99280917200576		100.00539312099568	1000.0	1000.0	0.0064644525164112565				0.0	0.0	0.0		0.007190827994236315	0.0			0.0		0.0035954139971181576	-999.9928091720058	0.0017977069985613714	0.0		0.0	1000.0			1000.0	-1000.0								492.13874098733856		16.03333575451279	0.0	0.0		100.0		100.0	0.0	0.0	0.0	0.0	0.0	0.0	0.0							-67.93527318870213	-999.9853858559001	1000.0									0.0	0.0	0.0	0.0	0.0	0.0						0.0							0.0017977069985613714	0.0017977069985613714	0.0017977069985613714		0.0	100.0					0.0	0.0	0.0	0.0				0.0			315.315438561648	432.1372377013151	-1000.0	0.0	0.0	1000.0	16.03333575451279	-0.0017977069985590788	939.3029117072045		0.0	0.0		100.0		50.0			0.0		0.0		-84.00543078829685		0.0									900.0	1000.0	0.0								143.11058133439667	-143.11058133439667	0.0		0.0				0.0		0.0					0.0		0.0			0.0						0.007190827994245486	0.007190827994245486	0.007190827994245486		28.574710375233394	100.00539312099568						0.0	0.0	0.0	0.0017977069985613714	-28.560096231133457						0.0	0.0009652786739937551		0.0	0.0					0.0	0.0					132.5252165187734	100.0			519.4790854979557															-102.34422395168022			0.0		0.0017977069985613714	0.0017977069985613714	0.0017977069985613714	0.0017977069985613714	0.0017977069985613714	0.0017977069985613714			100.00719082799424		0.0	0.0			0.0	0.0					0.0			0.0	0.00572431983387479	0.00572431983387479	0.00572431983387479						0.0	0.0				0.0				0.0	0.0				-1000.0	440.3667184986401		559.6332815013599		0.0	-0.00572431983387479			0.0			519.4790854979557	0.0				0.0	0.0	0.0	100.0		100.0		0.0		0.0								0.00572431983387479	0.00572431983387479	0.0034088326773806916	0.0	0.0			0.0	0.0	-0.017462256340879934					-16.039060074346708	0.0										0.0						0.0		0.0	0.0	0.017977069985613714						0.0	0.0	0.0					0.0	0.0		0.0		0.0	0.0				0.0			0.0	-1000.0	1000.0	1000.0	2.3550101936715464		102.34422395168022	0.005393120995677236	0.005393120995677236	0.005393120995677236							0.00048263933699687755	0.0			0.0				0.0		999.9917030333967	100.0				-100.0			0.0				100.0	0.0	200.0	0.0	0.0			0.02711022249684447		0.0							0.0017977069985590788				0.0																																													0.0					-0.020614176614799362	-999.9917030333967									100.0				0.0		0.0064644525164112565	0.0064644525164112565								0.0		0.0			0.0					0.0	0.0	0.0		0.0		0.0	0.0		0.0						116.48541631174419				16.663596659431164				0.0	0.019774776984175086	0.019774776984175086					0.019774776984175086	0.0		0.01987599688618502			1000.0		0.0	0.0		0.0			0.022641108560037537		0.0		0.0	-0.00048263933699687755	0.0	0.0	0.0	0.0													0.0		0.0	0.0								0.0		0.00048263933699687755	0.0017977069985590788	0.0017977069985613714		0.0009652786739025032				0.0		-67.93696445967907	-67.93696445967907															0.0	0.0	0.0	15.32217572325112	0.0	0.0004826393369512516	0.0			0.0009652786739025032	0.0		0.0	0.0	0.0		0.0	1000.0	103.00351252982989	-1000.0	1000.0	-1000.0	-900.0	1000.0	0.0007259923030460413	0.0			100.0											0.0009652786739025032	0.0	0.0009652786739025032															0.0		0.0	0.0	0.0	16.00675507934481	0.0	0.0	100.02468119204764	0.0	0.0	0.0	0.0	0.0	0.0	28.560096231133457		0.0								0.0			0.0	0.0		0.0	-0.04282908375159877		0.0						0.0							0.0		0.04282908375159877		115.36597008567662							99.98218423416958	0.0				0.04282908375159877					99.98291022647265	-1000.0					0.0			0.0009652786739025032		0.0	0.0017977069985613714	0.0	0.0	0.0	0.0	0.0	0.0	0.0	0.0	0.0				0.0	0.0	0.0	0.0	0.0	0.0	0.0				0.0017977069985613714	0.0		149.878872590421	86.98381476352918	0.0	0.0	0.0	0.0	0.0	-1000.0	-492.13874098733856	100.00539312099568	0.0	-542.1387409873386	-0.0017977069985590788	0.0	0.0																												-0.011159033816738884					0.0		0.0		0.0	0.07170648287581116	0.0																																															0.0064644525164112565	0.0	0.0009652786739937551		0.0	102.34422395168022	0.0	0.0009652786739025032			-634.8450555836323				0.0			0.0	0.0		0.0009652786739025032		-475.07481649003216				0.0	0.0				0.0		0.0	1000.0	0.0	0.011159033816738884		0.0					16.03333575451279	0.003408832677337159	16.03333575451279	0.005724319833916525	16.03333575451279	0.005724319833916525				16.03333575451279		0.005724319833916525	1000.0	0.0007259923030814681	0.0	0.0				0.01404007435410169						60.66772872402794	0.02286483309740106	0.0	0.0	0.0	0.0	0.0	0.0	0.0	0.0	0.0	0.0	0.0	0.0	0.0	0.0		0.0														0.0	800.0035954139971		0.0009652786739025032		0.0						-16.00675507934477	0.0	0.0	0.0	0.0	0.0	16.00675507934477	0.0	0.0	0.0		0.0	0.00048263933699687755	0.0		0.0		0.0004826393369512516	67.01100400311736								0.0009652786739025032	0.0		0.0	0.0	0.0035954139971181576	0.0	0.00048263933699687755	0.0019305573479875102	0.0009652786739937551	0.0	0.0		0.0		0.0			0.0			0.0	0.0			0.0017977069985613714		0.0064644525164112565	0.0		0.0	0.0	0.0	0.0	0.0	0.0		0.0007259923030460413	0.0	100.02613317665373	0.0	0.0	0.0007259923030837606	0.0	0.0	36.87706900993794	-63.12100043271403	0.0		0.007190827994245486			0.0	0.0						0.0								0.0	0.0		100.0			0.0		0.0			0.02286483309740106	0.02286483309740106			0.0		0.0	0.0	0.0	0.0	0.0	0.0	0.0	0.0	0.0	0.0	0.0	0.0	0.0	0.0	0.0	0.0	0.0	0.0	0.0	0.0	0.0	0.0	0.0	0.0	0.0	0.0	0.0	0.0	0.0	0.0	0.0	0.0	0.0	0.0	0.0	0.0	0.0	0.0	0.0	0.0	0.0	0.0	0.0	0.0	0.0	0.0	0.0	0.0	0.0	0.0	0.0	0.0	0.0	0.0	0.0	0.0	0.0	0.0	0.0	0.0	0.0	0.0	0.0	0.0	0.0	0.0	0.0	0.0	0.0	0.0	0.0	0.0	0.0	0.0	0.0	0.0	0.0	0.0	0.0	0.0	0.0	0.0	0.0	0.0	0.0	0.0	0.0	0.0	0.0	0.0	0.0	0.0	0.0	0.0	0.0	0.0	0.0	0.0	0.0	0.0	0.0	0.0	0.0	0.0	0.0	0.0	0.0	0.0	0.0	0.0	0.0	0.0	0.0	0.0	0.0	0.0	0.0	0.0	0.0	0.0	0.0	0.0	0.0	0.0	0.0	0.0	0.0	0.0	0.0	0.0	0.0	0.0	0.0	0.0	0.0	0.0	0.0	0.0	0.0	0.0	0.0	0.0	0.0	0.0	0.0	0.0	0.0	0.0	0.0	0.0	0.0	0.0	0.0	0.0	0.0	0.0	0.0	0.0	0.0	0.0	0.0	0.0	0.0	0.0	0.0	0.0	0.0	0.0	0.0	0.0	0.0	0.0	0.0	0.0	0.0	0.0	0.0	0.0	0.0	0.0	0.0						0.00048263933699687755		0.0	0.0	0.0			0.0							0.0			0.0035954139971181576	0.0035954139971181576	0.0	0.0			100.0	-1000.0	-1000.0	1000.0	0.0	115.36597008567662			0.0	0.0								0.0	18.446371507520553							0.0	0.0	-100.0			0.0017977069985590788	0.0017977069985590788	0.0017977069985590788	0.0017977069985590788										0.0	0.0	0.0	0.0	0.0	0.0	0.0	0.0	0.0											0.0	0.0	0.0	0.0	0.0	0.0	0.0	0.0	0.0												0.0	0.0								84.00543078829685	0.01099780382442856	0.0	559.6332815013599	-475.6016093575611			0.0	18.45356233551479	18.42350667442315					0.0		0.0		0.0	0.0007259923030814681			0.0	0.0	236.86172207527682			100.02758516125982		0.0	0.0	0.0		0.0							0.0	0.0034088326773806916	0.0034088326773806916	0.0		50.0							100.0				-1000.0		0.0035954139971181576	0.0017977069985613714	0.0		0.0	-0.007190827994236315	0.0	0.0035954139971181576	0.0017977069985613714	0.0	0.0	0.0017977069985613714	0.0017977069985613714	0.0017977069985613714	0.0017977069985613714			0.0017977069985613714	0.0017977069985613714	-0.007190827994236315	0.0	0.0		1000.0	0.0017977069985613714	0.0035954139971181576	0.04642449774871922									0.0		0.0	0.0						0.0					-99.93935515041801	0.0	0.0	0.0	0.0	100.0	0.0	0.0	0.0	0.0	0.0	0.0	0.0	0.0	0.0	0.0	0.0	0.0		0.0017977069985590788	102.95349261808406	0.0	0.0009652786739025032			0.026403129354889643		28.574710375233398		44.58146545457821					0.0	-0.0035954139971181576	0.0			0.0	0.0	0.0		0.00048263933699687755																																0.06180235831137828	0.06180235831137828				0.06180235831137828		167.91243994897047	0.0		0.0	99.98549622255149							50.0	0.0						0.0									0.0009652786739025032		0.0		0.0	0.0	-1000.0		0.0				0.00048263933699687755	0.06180235831137828				0.0						-0.0064644525164112565
eligens	0.0013585027240878844							0.0	-1000.0					-0.0003396256810219711			1000.0		0.0	0.0	0.0				0.015635004165460487						0.06648765513452659	0.0	0.0													0.012917998717966839		0.015635004165460487	0.015635004165460487	0.012917998717966839	0.0		0.015635004165460487	0.015635004165460487	0.012917998717966839	0.0		0.015635004165460487	0.015635004165495542	0.012917998717966839	0.0	0.012917998717284718	0.0	0.012917998717966839		0.015635004165460487	0.015635004165460487	0.012917998717966839		0.015635004165460487	0.015635004165460487	0.012917998717966839	0.015635004165460487		0.015635004165460487										-0.0809726594023914					0.012917998717966839	0.0	0.015635004165460487	0.015635004165460487	0.012917998717966839	0.0	0.015635004165460487	0.015635004165460487	0.012917998717966839	0.0	0.015635004165460487	0.015635004165460487	0.0	0.012917998717284718	0.012917998717966839	0.0	0.015635004165460487	0.015635004165460487	0.012917998717966839	0.0	0.015635004165460487	0.015635004165460487	0.012917998717966839	0.015635004165460487	0.0	0.015635004165460487	0.012917998717966839	0.0	0.015635004165460487	0.015635004165460487	0.012917998717966839	0.0	0.0	0.015635004165460487	0.015635004165460487	0.012917998717966839	0.0	0.0	0.0	0.012917998717284718	0.0	0.0	0.015635004165460487	0.015635004165460487	0.0	0.015635004165460487	0.015635004165460487	0.012917998717966839	0.0	0.015635004165460487	0.015635004165460487	0.012917998717966839	0.015635004165460487	0.0	0.015635004165460487									0.0									0.0									-148.413231092273								0.0	0.0	0.0	0.0	0.0							0.0	0.0	0.0												0.3848546978487093	-250.98987810667109	0.0014930103646011688		0.0		0.0									0.03735882491105258	0.0010188770430659133			0.03735882491105258		0.03935366743041868	0.0	0.06648765513452659	-1000.0		206.3049286062343	-206.2384409510998							0.0	0.0	0.006458999358598787	0.0	0.00781750208268667	0.0	0.0	0.0	0.007817502082747771													0.012917998717966839	0.0						-0.03935366743041868		0.0014930103646011688								0.0		0.0	-196.75306615901292	0.0		0.0	0.0	0.0	0.0		-31.297781246588897	1000.0	999.996844815181	1000.0	0.0014930103645838244	-1000.0	-1000.0	0.0	-1000.0	-0.020640845883690417		0.0014930103645838244	-47.122057525683886		0.0		0.0014930103646011688	0.0	0.0014930103646011688	0.0	0.0	0.0			148.21513693439135	0.0	148.21513693439135																																																																																																																																																																																																																																0.0										0.0			0.0	0.0	0.0	0.0	0.0	0.0	0.0	-0.03935366743041868				148.413231092273		0.0	0.0	0.0	0.01540980306037909	0.0013585027240878844	0.0013585027240878844	0.015635004165460487	0.0			0.0			0.0	0.0003396256810088758	0.0		-793.7615590489002			0.0		0.0		0.0		0.0		0.0		0.0003396256810088758	0.040415456040022946				0.0		0.09106804734346952			-99.82455583436717	-245.3764344894654			0.0											0.0	0.0	0.0	0.0												-0.0014930103645838244		0.0		0.0	0.0	0.0	0.23357892072368713						0.010247628100470458	0.0	0.010247628100470458									0.0	0.0	0.0						0.0	0.0	0.0			0.0	0.0	-60.84850308352901		-60.84850308352901		0.0				0.0					-0.0003396256810219711			0.02789251827919082					0.0029860207292813357	0.0	0.0003396256810219711	0.0		0.0044790310933140705	0.0	0.0	0.0	12.569776435075767				100.0	0.01540980306037909	70.16645617736523			0.0																																																																																																																																																											450.0		-450.0																																																																																																			0.0014930103646011688								0.0		0.0		0.0													0.0014930103646011688	0.0014930103646011688	0.0		0.0		0.0			0.0		0.0					0.0		0.0010188770430659133	0.007717243463237839				0.0					0.0				0.0	0.0107452982219984		0.0004976701215279414						60.84850308352907			0.0	0.0	0.0016147498396496967	0.0	0.0016147498396496967	0.0	0.0	0.0	0.001614749839632168	0.0			-290.9702667544746			0.0	0.0	0.0				0.0	0.0	0.0	0.0014930103646011688	0.0		0.0										42.13485010078612		0.0	0.17865437829898204							0.0			0.0	0.0	0.0		0.0			0.013695860182338038				142.3085920261253		0.0	0.0	0.0	0.0	100.0	0.0	0.0018988650278970454	0.0014930103646011688	0.0014930103646011688	0.0		0.0			169.9948853303648		100.0											0.0	0.0003396256810219711		0.0	0.0	0.0	0.0	0.0	0.0	0.006458999358598787	0.0	0.0	0.006458999358598787	0.0	0.0	0.0	0.006458999358659887	0.0		-196.7549650240408	0.0				296.7530661590129	100.0				0.010745298221991106	0.0					0.0018988650278970454		100.0	206.2384409510998	0.06648765513452659	0.0				0.0003396256810219711	0.0003396256810219711		-0.004479031093751473	0.004479031093751473	0.0			0.0				0.0		0.0	0.0			0.0			0.0	0.0			0.0		0.010745298221991106	0.010745298221991106				0.0	0.000837295802512017			1000.0	-999.9991627041975	0.0004976701215279415							0.0014930103646011688					0.0										0.0	148.413231092273	0.0							0.0029860207292813357				0.0029860207292813357		0.0		496.751167293985		0.003155184818979251				296.7530661590129		196.7549650240408		0.007717243463237839	0.007717243463237839		0.0	100.0	0.0			0.012917998717966839		0.015635004165460487			0.015635004165460487	0.012917998717966839	0.0			0.015635004165460487		0.015635004165460487	0.012917998717966839		0.0		0.015635004165460487		0.015635004165495542		0.012917998717966839	0.0	0.012917998717284718	0.0	0.012917998717966839		0.015635004165460487		0.015635004165460487		0.012917998717966839			0.015635004165460487	0.015635004165460487		0.012917998717966839		0.015635004165460487			0.015635004165460487											0.0		0.0			0.0																																																																																																																																																																																																											509.684314509384					0.0	0.0			-245.3764344894654	-0.0013585027240878844										0.0				0.0						-0.06648765513452304																																														0.0																																																																																																																																																																																																																																																																																																																																																																																																																																																																																																																																																																																																																																																																																																																																																																																																				0.0				250.98987810667109												-0.03735882491105258										31.297781246588897		47.122057525683886		0.0														-0.09106804734346952																		-0.23357892072368713										0.0										0.0		-60.884870730230254		0.0								-100.0						0.18804367477375328	0.0								-0.0014930103646011688		0.0		0.0		0.0				0.0						0.0												-0.0014930103646011688		290.9702667544746		-0.0014930103645980353																						0.0		-42.13485010078612																				-0.0014930103646011688		-0.013695860182338038		-100.0		-100.0		-100.0								0.0		-100.0																										245.3764344894654						-0.0029860207291960705		-0.0014930103645980353				-0.004479031093751473		0.0		-100.0				76.26989673937021		-0.05807599145464337								0.0				0.0						0.0		0.0		-100.0				0.0						99.81991939191767		-100.0		-0.05559007287631236						0.0		-100.0																																								0.0		121.78528571806453		-100.0	0.0		112.54881972897044		0.0													0.0																																										0.0																																-0.0014930103645838244										-100.0		-100.0																-0.06086973752428548				0.0		0.0		0.0		0.0						0.0						-0.024328977816026054								-0.0014930103645980353		-0.0014930103646011688		0.0								-0.002986020729167649						0.0		0.0014930103646011688				157.50070515920766								0.0		-0.0014930103645838244						60.884870730230254						0.0								-0.03313141505839212		0.0						0.0						0.0						0.0		0.0				0.0		-0.0014930103645980353		0.0		320.77886097326194		-0.000995340243051146												-0.0029860207291818597										0.0		0.0				-0.07723218864543924		-0.0014930103646011688				-0.0014930103645838244		0.0												0.009455732308538245		0.0				0.0		0.0		0.0				-0.0014930103646011716		-0.035134080194728065		-0.003155184818979251						0.0						0.0				0.0		-0.020880369646874897				242.12273125007982						206.0966174713667				0.0						-0.0014930103645838244						0.0	0.0		0.0	0.0		0.0		0.0	0.0	0.0	0.0	0.0	0.0	0.0		199.82455583436717	-99.82455583436717	-94.7536349293606	0.0					0.0014930103646011688													0.0029860207292023377	0.0014930103646011688									0.0		0.0		0.0014930103645838244						0.004479031093751473		0.0	0.0		0.0	0.0	0.0	0.0	0.0	0.0	1000.0				0.0	199.82455583436717	100.0		0.0		0.0		0.0																																																																																																																																																																																																																																						11.087281379183537	-76.26989673937021					0.0	0.0		0.0	0.0	0.011944082916784282	0.0	1000.0	0.0	0.0	0.0	0.0	0.0	0.0	0.00781750208268667	0.0	0.0	0.0	0.007817502082747771	0.14366166307081585	-1000.0	1000.0						0.030280672948833853	0.030280672948833853		0.0			-1000.0	-900.0								0.0	0.05807599145464337	-1000.0						0.05807599145464337		0.0				0.05807599145464337									0.0		509.684314509384		0.0					0.0	0.0		0.0		0.0	0.0	0.0		-1000.0	1000.0			0.0		0.021381844518828075	-999.990533373694	1000.0					0.0													0.0	0.0				0.0									100.0	0.0		0.0		0.0	0.0	0.0	0.0	0.0	-99.81991939191767	0.0	0.030280672948833853			0.0		-1000.0	0.0	706.1420837539507	806.2440007617298	0.0	-0.0003396256810088758	0.0		0.011944082916784282	0.011944082916784282		-900.0			0.0		0.0		0.0					0.0						0.0	0.0										-100.0			0.0		0.0			0.1802884151517219	0.0		0.0					0.0		0.0			0.0			0.05559007287631236							0.007973615941409662			0.0				0.0	0.0	0.0	0.000837295802512017					0.0		0.0	0.0	0.0	0.0	0.0	0.0	-121.78528571806453	0.0		0.0	0.0					0.0	-112.54881972897044	0.0	0.0	0.0	-402.6605858436287	0.0	0.0	0.0	0.0	0.0	0.0	0.0	0.0	0.0004976701215279414						0.0		0.0										0.0					0.0	100.0	0.0		0.0						0.015409803060359533	0.0	0.0	0.015409803060359533			0.0	0.0			0.0014930103646011688				0.0		0.0							1000.0	-1000.0	0.0	0.0		0.0	-0.01540980306037909		169.9948853303648				0.0		1000.0		0.0			0.0					0.0		0.0								0.01540980306037909	0.01540980306037909	0.010247628100470458	0.0		0.0013585027240355031	0.0013585027240878844	0.015635004165495542		-0.0508526509690661				0.0	-0.01540980306037909	21.795158199033835																0.0			0.0	0.006879947660687927						0.0809726594023488	-0.0809726594023914	-0.0809726594023914										0.0					0.015635004165460487			0.0	-1000.0	-999.9335123448654	793.7615590489002	0.012917998717966839		0.012917998717966839	0.0											-0.002986020729167649		0.0			0.0	0.0		0.0		0.0	0.0		0.0					0.0		100.0	0.0	100.0		-0.06533765523688831																	0.0	0.0	0.0	0.0	0.0	0.0	0.0	0.0	0.0	0.0	0.0	0.0	0.0	0.0	0.0	0.0	0.0	0.0	0.0	0.0	0.0	0.0	0.0	0.0	0.0	0.0	0.0	0.0	0.0	0.0	0.0	0.0	0.0	0.0	0.0	0.0	0.0	0.0	0.0	0.0	0.0	0.0				0.0		0.06086973752428548							0.0	0.0	0.0			100.0				0.0				-0.29096403972835105										0.0	0.0	0.0	0.0			0.0		0.0			0.0				0.0	0.0					0.0	0.29096403972835105	0.0			-988.9127186208165				1000.0	0.007717243463237839	0.007717243463237839		0.0			0.007717243463237839	0.0		148.41621711300215			999.9985069896354		0.0						0.024328977816026054		0.0014930103646011688		0.0								-0.002986020729167649										0.0							0.0		0.0		0.0		0.0014930103646011688				0.0029860207292813357				0.0014930103646011688		0.016902813424962915	0.016902813424962915			148.413231092273												0.0014930103646011688					0.0014930103643564507	0.0		0.0	0.0	0.0029860207287129015		0.0		1000.0		0.0	-828.4093026647718	1000.0	-1000.0	1000.0	-0.01874198085582506	1000.0	-999.9981011349721	1000.0	196.93892693505848	0.0		-157.50070515920766				0.0			0.0			0.0	0.0029860207287129015	0.0014930103646011688	0.0044790310933140705						0.0									0.0		0.0		0.0	0.0	0.0	0.0		0.17374192533919255	0.0		0.0	0.0	0.0	0.0		0.0								0.0014930103645838244		0.0	0.0	0.0		0.0	-1000.0						0.0004976701214900459		0.0	0.0004976701215279414		0.015635004165460487	0.0	0.015635004165460487	0.0004976701215279415	0.0809726594023488	0.0004976701215279415	0.0	0.0004976701215279414				0.0004976701215279414	0.0004976701215279414		0.0029860207292023377		0.03935366743041153				0.0				0.0		-0.030280672948833853	0.0013585027240878844						0.0013585027240878844	0.0029860207292813357	0.0	0.0	0.0003396256810088758		0.0		0.0	0.0	0.0			0.0													23.366093774530952	0.0003396256810088758	0.0	0.0	0.0	0.0	0.0	0.0	0.0	0.0	0.0	1000.0	-509.684314509384	0.0	0.0	-509.684314509384	0.0		0.0003396256810219711	0.0	0.0	0.0	0.0	0.0	0.00484424951894909	0.0	0.0	0.00484424951894909	0.0	0.0	0.0	0.004844249519010191	0.0	0.0	0.0	0.0	0.0	0.00484424951894909	0.0	0.0	0.00484424951894909	0.0	0.0	0.0	0.004844249519010191		0.0	0.03313141505839212		402.66058584362867						0.0		0.0																																														0.0			0.0		0.0	0.0	0.0	0.0029860207292813357			0.0		0.0	0.0	0.0	0.0			0.005972041458404675		0.0029860207292813357		-1000.0				567.008780763121				1000.0		-143.88724253540317	0.0	0.0	0.0	0.0		0.0014930103646011688				0.0	0.0	0.010247628100470458	0.0	0.01540980306037909	0.0	0.01540980306037909				0.0		0.01540980306037909	0.0											0.0		148.23783720952656	0.010745298221991106	0.0	0.0		0.0		0.0016147498396496967	0.0		0.0016147498396496967				0.0016147498396496967	0.0		0.0	0.0	0.0		0.0		0.0016147498396496967	0.0		0.0016147498396496967				0.0016147498396496967	0.0	0.0		0.0029860207292813357				0.0				-47.122057525683886	-69.99488533036481	21.787184583092426	99.99810113497213	0.0	169.9948853303648	-21.787184583092426			0.0	0.0		0.0014930103646011688	0.0	0.0		0.0014930103646011688		0.0	42.13485010078612	-54.63033490893319	0.0			-320.778860973262	0.0009953402430558829	0.0044790310933140705						0.0	0.0014930103645838244	0.0	0.0							0.0			0.0								148.413231092273		0.0029860207291849935		0.0	0.0	0.0		0.0						0.003155184819028806	0.0	0.0	196.75496502404079	-194.7536349293605	-194.7536349293605	0.0014930103646011688	94.7536349293606				0.0	0.0			0.0					0.0		0.0					0.0		0.07723218864543924	0.006458999358598787	0.0	0.0		0.0	0.0	0.0014930103646011688	0.010745298221991106	0.010745298222029001			0.0																																																																																																																																																																																												0.0014930103645838244				0.0		0.0014930103646011688								0.012917998717284718					0.0	0.0	1000.0		-0.009455732308538245	999.9995023298785	999.9995023298785	0.0				1000.0			0.0	0.0013585027240878844	0.0013585027240878844				0.0	0.0	-2.617809886208761		0.0				0.0	0.0	0.0	-1000.0	-1000.0		0.0	0.0	0.0				0.0013585027240878844		0.0013585027240878844				0.0013585027240355031			0.0003396256810219711		0.0003396256810219711				0.0003396256810088758			0.0003396256810088758		0.0003396256810088758				0.0003396256810088758	0.0003396256810088758			0.0003396256810088758		0.0003396256810088758				0.0003396256810088758	0.0003396256810088758	0.0003396256810088758	0.0003396256810219711									0.0	0.003155184818979251					0.0014930103646011716				0.0	0.0	0.0	0.035134080194728065			0.0	-97.37144481556925	-97.38219011379124					0.003155184818979251	0.0	0.0014930103646011716		0.0			0.0		0.0	5.241886039546085			196.75812020885982						0.0		0.0					0.010247628100470458	0.0	0.0	0.0		-1000.0	1000.0		0.0	0.0				0.0			0.0	0.020880369646874897		0.0003396256810088758	0.0010188770430659133		0.0010188770430659133	0.0	0.010188770430266274		0.0003396256810219711	0.03735882491105258	0.0	0.0003396256810088758	0.0003396256810088758	0.0003396256810088758	0.0003396256810088758			0.0003396256810350664	0.0003396256810350664	-0.05807599145464337	0.0			0.0	0.0003396256810088758		196.95047420821288								0.0		0.0	0.0014930103646011688	0.0014930103646011688			0.0		-242.12273125007982		0.0			0.0			0.0	0.0						0.0	196.93892693505848						0.0				802.965638248574		-206.15448227096812			-206.0966174713667					21.787184583092426				0.0	0.0	0.0				0.0	0.0	-0.0014930103645838244					0.18804367477375328																													0.18804367477375328				0.18804367477375328		0.0	0.0		0.0	0.0				0.0		0.0	0.0	0.0				0.0		0.0	0.0018988650278653604					496.751167293985			0.0029860207292813357		0.0	0.0	0.0	0.0	-1000.0		1000.0		-21.787184583092426	60.884870730230254	0.0014930103646011688	0.18804367477375328	-3.76087427866878e-08				-0.0014930103646011439
formicigenerans	0.006945061731405			-100.0				0.0	-1000.0					0.0			1000.0		0.0		0.0			0.0	0.013890123462942938							0.0	0.0										1000.0					0.013890123462942938	0.013890123462829251				0.013890123462942938	0.013890123462882261				0.013890123462942938	0.013890123462882261							0.013890123462942938	0.013890123462829251			0.013890123462942938	0.013890123462829251		0.013890123462942938		0.013890123462829251										-1.800202496483187					0.0	0.0	0.013890123462942938	0.013890123462829251	0.0	0.0	0.013890123462942938	0.013890123462829251	0.0	0.0	0.013890123462942938	0.013890123462882261	0.0	0.0	0.0	0.0	0.013890123462942938	0.013890123462829251	0.0	0.0	0.013890123462942938	0.013890123462829251	0.0	0.013890123462942938	0.0	0.013890123462829251	0.0	0.0	0.013890123462942938	0.013890123462829251	0.0	0.0	0.0	0.013890123462942938	0.013890123462882261	0.0	0.0	0.0	0.0	0.0	0.0	0.0	0.013890123462829251	0.013890123462942938	0.0	0.013890123462942938	0.013890123462829251	0.0	0.0	0.013890123462942938	0.013890123462829251	0.0	0.013890123462942938	0.0	0.013890123462829251			-0.0013263890484722651						0.0																											0.0	461.35693768492956		0.0							0.0	0.0	0.0												266.92388317874327	100.0	0.0013263890483332708	0.0	0.0		0.0								0.0	0.033189546031508144	0.0009051694372420908		0.0	100.0		0.0	0.0	0.0	-1000.0		0.0	0.0					100.0	100.0	0.0	0.0	0.0	0.0	0.0069450617314411305	0.0	0.0	0.0	0.0069450617314411305													0.0	0.0						0.0		0.0013263890483332708								-926.2701362272173		0.003979167145530482	-7.137667165224116	0.0		0.0	0.0	0.0	0.0			-1000.0	-1000.0	1000.0	0.0013263890483585783	461.4463240982036	1000.0	-1000.0	999.9981603591823	1000.0		0.0013263890483585783			0.0	924.3382388268568	0.0013263890483332708	0.0	0.0013263890483332708	0.0	0.0	0.0			0.02033449617491101	0.0	0.02033449617491101																																																																																																																																																																																																																																199.9668104539685													0.0	0.0	0.0	0.0	0.0	0.0	0.0	0.0	0.0			0.0026527780969445303	0.0	0.0	0.0	0.0	0.0	0.0012068925830135413	0.0012068925830135413	0.013890123462942938	0.0			0.0			0.0	0.0003017231457353201	0.0	0.0	-1000.0			0.0	0.0	0.0	0.0	0.0	0.0	0.0	0.0	0.0	0.0	0.0003017231457353201	0.035905054342492804	0.010611112386666167		-0.08090477033078969	0.0	0.0	1000.0	-1000.0		-99.84987373215984	66.9550962635941	0.0		0.0				0.0			0.0	0.0			0.0	0.0	0.0	0.0		100.0	100.0								0.0026527780966665417	0.0013263890483332708		0.0		0.0	0.0	0.0	0.0						0.0	0.0	0.0									0.0								0.0	0.0	0.0					-7.15123643741606		-7.15123643741606		0.03496176230862602				0.0					0.0				0.0	0.024779687839554754				7.15123643741606	0.0	0.0		0.0013263890483332708	0.0	0.0	561.4278653440524	-461.4743059171151				100.0	0.0	12.828804858131836			0.0					0.0	0.0	0.0	0.0	0.0	0.0	0.0	0.0	0.0	0.0	0.0	0.0	0.0	0.0	0.0	0.0	0.0	0.0	0.0	0.0	0.0	0.0	0.0	0.0	0.0	0.0	0.0	0.0	0.0	0.0	0.0	0.0	0.0	0.0	0.0	0.0	0.0	0.0	0.0	0.0	0.0	0.0	0.0	0.0	0.0	0.0	0.0	0.0	0.0	0.0	0.0	0.0	0.0	0.0	0.0	0.0	0.0	0.0	0.0	0.0	0.0	0.0	0.0	0.0	0.0	0.0	0.0	0.0	0.0	0.0	0.0	0.0	0.0	0.0	0.0	0.0	0.0	0.0	0.0	0.0	0.0	0.0	0.0	0.0	0.0	0.0	0.0	0.0	0.0	0.0	0.0	0.0	0.0	0.0	0.0	0.0	0.0	0.0	0.0	0.0	0.0	0.0	0.0	0.0	0.0	0.0	0.0	0.0	0.0	0.0	0.0	0.0	0.0	0.0	0.0	0.0	0.0	0.0	0.0	0.0	0.0	0.0	0.0	0.0	0.0	0.0	0.0	0.0	0.0	0.0	0.0	0.0	0.0	0.0	0.0	0.0	0.0	0.0	0.0	0.0	0.0	0.0	0.0	0.0	0.0	0.0	0.0	0.0	0.0	0.0						0.0	0.0	0.0	0.0	0.0	0.0	0.0	0.0	0.0	0.0	0.0	0.0	0.0	0.0	0.0	0.0	0.0	0.0	0.0	0.0	0.0	0.0	0.0	0.0	0.0	0.0	0.0	0.0	0.0	0.0	0.0	0.0	0.0	0.0	0.0	0.0	0.0	0.0	0.0	0.0	0.0	0.0	0.0	0.0	0.0	0.0	0.0	0.0	0.0	0.0	0.0	0.0	0.0	0.0	0.0	0.0	0.0	0.0	0.0	0.0	0.0	0.0	0.0	0.0	0.0	0.0	0.0	0.0	0.0	0.0	0.0	0.0	0.0	0.0	0.0	0.0	0.0	0.0	0.0	0.0	0.0	0.0	0.0	0.0	0.0	0.0	0.0	0.0	0.0	0.0	0.0	0.0	0.0	0.0			0.0013263890483332708								0.0		0.0		0.0				0.0				0.0					0.0013263890483332708	0.0013263890483332708	0.0		0.0		0.0			0.0		0.0					0.0		0.0009051694372420908	0.016582845087214082			0.0						0.0				0.0	0.0											0.0	0.0	0.0014345422871068973	0.0	0.0014345422871068973	0.0	0.0	0.0	0.0014345422871068973	0.0			59.499389280747025			0.0	0.0	0.0				0.0	0.0	0.0	0.0013263890483332708	0.0		0.0									0.0			0.0	0.1684432400197693	0.0				0.0	0.0	0.0	0.0		0.0	0.0		0.0				0.012167389713902672	0.0	0.0		0.16407902128366914		0.0	0.0	0.0	0.0		0.0	0.0018396408177068224	0.0013263890483332708	0.0013263890483332708	0.0					0.0			0.0	0.0	0.0	0.0	0.0	0.005738169148427589	0.0		0.0		0.0	0.0	0.0	0.0003017231457353201	0.0	0.0	0.0	0.0	0.0	0.005738169148427589	0.0	0.0	0.005738169148427589	0.0	0.0	0.0	0.005738169148427589	0.0		-7.1395068060418225	0.0				0.0	-7.137667165224116				0.0	0.0	0.0		0.0		0.0			0.0	0.0	0.0				0.0	0.0		-0.003979167145075735	0.006629372551174129	0.0				0.0026527780966665417	0.0026527780966665417		0.0	0.0	7.15123643741606	0.0			-7.15123643741606			0.0	0.0			0.0	0.0	0.0	0.0				0.0	0.0016281121941119636			0.0	-999.9983718878059	0.0013263890484343694							0.0013263890483332708					0.0										0.0	0.0026527780969445303	0.0					1000.0		0.002652778096489783		0.0		0.0	0.0		0.0			0.0026502054060983937				0.0		7.142157011447921		0.016582845087214082	0.016582845087214082				0.0						0.013890123462942938		0.013890123462829251		0.0		0.013890123462942938			0.013890123462882261						0.013890123462942938	0.013890123462882261			0.0		0.0				0.013890123462942938		0.013890123462829251				0.013890123462942938		0.013890123462829251			0.013890123462942938			0.013890123462829251												0.0				0.0																																																																																																																																																																																																											661.6412891218154					0.0	0.0		0.0	66.9550962635941	-0.006945061731400415		-100.0								-0.0003017231457353201																																																														0.0						0.0	0.0		0.0		0.0		0.0		0.0		0.0		0.0		0.0										0.0		0.0						0.0		0.0		0.0		0.0			0.0		0.0		0.0		0.0		0.0		0.0		0.0		0.0		0.0						0.0		0.0		0.0		0.0		0.0		0.0		0.0		0.0		0.0		0.0		0.0	0.0		0.0		0.0		0.0		0.0		0.0		0.0		0.0		0.0		0.0		0.0		0.0		0.0		0.0		0.0		0.0		0.0		0.0			0.0		0.0	0.0		0.0		0.0		0.0		0.0		0.0		0.0		0.0		0.0		0.0		0.0		0.0		0.0		0.0		0.0		0.0		0.0		0.0		0.0		0.0			0.0		0.0	0.0		0.0		0.0		0.0		0.0		0.0		0.0		0.0		0.0		0.0		0.0		0.0		0.0		0.0		0.0		0.0		0.0		0.0		0.0		0.0			0.0		0.0	0.0		0.0		0.0		0.0		0.0		0.0		0.0		0.0		0.0		0.0		0.0		0.0		0.0		0.0		0.0		0.0		0.0		0.0		0.0		0.0			0.0		0.0	0.0		0.0		0.0		0.0		0.0		0.0		0.0		0.0		0.0		0.0		0.0		0.0		0.0		0.0		0.0		0.0		0.0		0.0		0.0		0.0			0.0		0.0	0.0		0.0		0.0		0.0		0.0		0.0		0.0		0.0		0.0		0.0		0.0		0.0		0.0		0.0		0.0		0.0		0.0		0.0		0.0		0.0			0.0		0.0	0.0		0.0		0.0		0.0		0.0		0.0		0.0		0.0		0.0		0.0		0.0		0.0		0.0		0.0		0.0		0.0		0.0		0.0			0.0		0.0	0.0		0.0		0.0		0.0		0.0		0.0		0.0		0.0		0.0		0.0		0.0		0.0		0.0		0.0			0.0		0.0	0.0		0.0		0.0		0.0		0.0		0.0		0.0		0.0		0.0		0.0		0.0		0.0		0.0		0.0		0.0		0.0		0.0		0.0		0.0		0.0			0.0		0.0	0.0		0.0		0.0		0.0		0.0		0.0														0.0		0.0										0.0		0.0			0.0		0.0	0.0		0.0		0.0		0.0						0.0		0.0		0.0		0.0						0.0		0.0			0.0		0.0	0.0		0.0		0.0		0.0		0.0		0.0		0.0		0.0										0.0		0.0		0.0		0.0		0.0		0.0			0.0		0.0	0.0		0.0		0.0		0.0		0.0		0.0		0.0		0.0		0.0		0.0		0.0		0.0		0.0		0.0		0.0		0.0		0.0		0.0							0.0		0.0	0.0		0.0						0.0		0.0		0.0		0.0		0.0		0.0		0.0		0.0						0.0		0.0		0.0		0.0		0.0		0.0			0.0		0.0	0.0		0.0		0.0		0.0		0.0		0.0		0.0		0.0		0.0		0.0		0.0		0.0										0.0		0.0		0.0		0.0			0.0		0.0	0.0		0.0		0.0		0.0						0.0		0.0						0.0		0.0						0.0		0.0		0.0		0.0		0.0		0.0			0.0				0.0		0.0				926.2701362272173				-100.0				0.0								-100.0				-100.0	0.0									0.0		0.0				0.0		0.0						0.0		0.0		0.0		0.0		0.0		0.0		0.0		0.0		0.0		0.0										0.0										0.0		-7.183545421627969		0.0		-0.024779687839554754						-100.0						0.167057829430995	0.0						0.0		-0.0013263890483332708		0.0		0.0		0.0				0.0						100.0												-0.0013263890483301566		-59.499389280747025		-0.0013263890483301566		0.0		0.0		0.0		0.0		0.0		0.0		0.0								0.0		0.0																				-0.0013263890483301566		-0.01216738971390896						7.137667165224116																								0.0		0.0		0.0						0.0		-66.9550962635941		0.0		0.0		-0.002652778096660313		-0.0013263890483301566				-0.003979167145075735		-100.0		-100.0				-100.0		0.05159465792530682			0.0					0.0				0.0						0.0				0.0										-100.0		561.2588173212773		99.8818382598417		0.0		0.0		0.0		-100.0	0.0					0.0		0.0		0.0								0.0		0.0		0.0		0.0		0.0		0.0		0.0		0.0		0.0								-0.029257890134005038		1000.0			-100.0													0.0		0.0		-0.013690055006211177																																								0.003979167145530482						-0.05906757227592152														0.0												-0.0013263890483585783												131.66421940052396						-0.05159465792530682		1.7282664596062887								-0.0540766193868194				0.0		0.0		0.0		0.0												-0.02161384173712122		0.0						-0.0013263890483332708		-0.0013263890483301566		0.0				0.0		-0.002652778096660313				0.0				0.0		0.0013263890483332708				-94.78224972353274				-0.0026527780976266513						-0.0033159726208396023						7.148583659319343						0.0								-0.02943391896744701		0.0						-0.20485752002552715				-0.002652778096489783		0.0						-0.02690132227326103						0.0		-0.0013263890483301566		0.0														0.0		-0.0026527780967171566				0.0		0.0		0.0		0.0		0.0				26.11408167842444		-0.0013263890483332708				-0.0013263890483301566		0.0												-100.0		0.0		0.0		0.0								-0.0013263890483585783		-100.0								0.0		-0.00910398347264163								0.0		-0.01987649042848716				0.0						-1.8516095317556847		0.0		0.0						-0.0013263890483332708						0.0	0.0		0.0	0.0		0.0		0.0	0.0	0.0	0.0	0.0	0.0			195.1789299762362	100.0	0.0	0.0					0.0013263890483332708		100.0											0.0026527780966665417	0.0013263890483332708									0.0		0.0		0.0013263890483332708			0.0			0.003979167145075735		0.0	0.0		100.0	0.0	0.0	0.0	0.0	0.0026527780966665417	1000.0				0.0013263890484154217	0.0	100.0		0.0		0.0		0.0																																																																																																																																																																																																																																						292.9400257178818	100.0					0.0	0.0		0.0	0.0	0.0	0.0	0.0	0.0	0.0	0.0	0.0	0.0	0.0	0.0069450617314411305	0.0	0.0	0.0	0.0069450617314411305	0.12762889065474753	1000.0	-1000.0					0.0	0.0	0.0		199.9668104539685			1000.0	1000.0		0.0			0.0	0.0		0.0	0.0	0.0			0.0			0.05159465792530682		0.0				0.0				-0.05159465792530682					0.0		687.7958842116304		0.0					0.0	0.0	0.0	0.0	0.0			0.0		1000.0	-1000.0		0.0	0.0013263890484154217	0.0		0.010249783007566293	0.0									0.0		0.0		0.0	0.0			0.0		0.0				0.0									0.0	0.0		0.0		0.0	0.0	0.0	0.0	0.0	100.0		0.0					-849.2403991069575	0.0	0.0	0.0	0.0	-0.0003017231457353201	99.78795299592048		0.0	0.0		-1000.0			0.0		0.0	0.0	0.0	0.0				0.0	0.0					0.0	0.00795576159976008									0.0	-100.0			0.0	0.0	0.0	0.0		0.15442989470159185	0.0	0.0	0.0	0.0			0.0	0.0	0.0	0.0	0.0		0.0	0.0			-99.8818382598417					0.02033449617491101	0.0				0.0			0.0	0.0	0.0	0.0016281121941119636							0.0	0.0	0.0	0.0	1000.0	0.029257890134005038		0.029257890134005038		0.0	0.0						100.0				0.0	0.0	0.0	0.0	0.0	0.0	0.0	0.0	0.0	0.0013263890484154217						0.0		0.0								0.003979167145081963	0.0	0.05159465792530682			0.0	0.0	0.0013263890484154217	0.0	0.0		0.0						0.0	0.0	0.0	0.0	0.013690055006211177		0.0	0.0			0.0013263890483332708				0.0				0.0	0.0				1000.0	-1000.0	0.0	0.0		0.0	0.0		0.0							-0.003979167145530482		0.0	0.0	0.0					0.0		0.0								0.0	0.0	0.0	0.0	0.0	0.0012068925830135413	0.0012068925830135413	0.013890123462882261	0.0	0.013890123462942938		0.0	0.05906757227592152	0.0	0.0	0.0							0.0									0.0	1000.0	0.0	663.4964981984409	336.5184565344522						1.8002024964831662	-1.800202496483187	-1.800202496483187				0.0			0.0			0.0	0.0				0.013890123462829251				-1000.0	-1000.0	1000.0	0.0		0.0	0.0											-0.0026527780967171566		0.0				0.05159465792530682		0.0		0.0	0.0		0.0			0.05159465792530682			0.0			-485.86461509184414		-1.7863123730203578		0.0	-1.7282664596062887		0.0												0.0	0.0	0.0	0.0	0.0	0.0	0.0	0.0	0.0	0.0	0.0	0.0	0.0	0.0	0.0	0.0	0.0	0.0	0.0	0.0	0.0	0.0	0.0	0.0	0.0	0.0	0.0	0.0	0.0	0.0	0.0	0.0	0.0	0.0	0.0	0.0	0.0	0.0	0.0	0.0	0.0	0.0						0.0540766193868194								354.2003956913202	0.0	0.0		-131.66421940052396								-0.16668148155468615							0.0	0.0		0.0	0.0	0.0	0.0												0.0						0.0	0.16668148155468615	0.0							292.9400257178818	0.016582845087214082	0.016582845087214082					0.016582845087214082	0.0	0.0	0.005305556193661687	0.0		999.9960208328547		0.0026527780969445303						0.02161384173712122	0.0	0.0013263890483332708		0.0							0.0026527780966665417		0.0	0.0	0.0	0.0	0.0					0.0	0.0						0.0		0.0		0.0		0.0013263890483332708				0.0	0.0		0.0	0.0013263890483332708		0.0013263890483585783	0.0013263890483585783			0.0				0.0				0.0				0.0013263890483332708	0.0	0.0		0.0	0.0013263890486996388	0.0			0.0	0.0		0.0		-560.548123578598			1000.0	-992.5999003373398	1000.0	-999.9973497945939	1000.0	1000.0	1000.0	-1000.0	0.0			94.78224972353274				0.0026527780976266513		0.0026527780976266513	0.0			0.0	0.0	0.0013263890483332708	0.0013263890483332708				0.0											0.0		0.0	0.0	0.0	0.0	0.0	0.0	0.0	0.16407902128366914	0.0	0.0	0.0	0.0	0.0	0.0										0.0033159726208396023		0.0	0.0	0.0		0.0	-7.15123643741606					-461.35693768492956			0.0	0.0013263890484343694		0.013890123462829251	0.0	0.013890123462942938	0.0013263890484343694	1.800202496483187	0.0013263890484343694	7.15123643741606	0.0013263890484343694	461.3463265725429			0.0013263890484154217	0.0013263890484154217		0.0026527780966665417		0.0				7.15123643741606				0.0		-1000.0	0.0012068925830135413						0.0012068925830135413		0.0	0.0	0.0003017231457353201		0.0		0.0	0.0	0.0			0.0						0.0							538.3590126013303	0.0003017231457353201	0.0	0.0	0.0	195.17892997623616	0.0	0.0	0.0	0.0	26.154595089815075	-1000.0	-687.7958842116304		0.0	-661.6412891218154	-0.05159465792530682		0.0003017231457533853						0.0043036268613206915			0.0043036268613206915				0.0043036268613206915	0.0	0.0	0.0	0.0	0.0	0.0043036268613206915	0.0	0.0	0.0043036268613206915	0.0	0.0	0.0	0.0043036268613206915		0.0	0.02943391896744701		0.0						0.0		0.2048575200255224																																														0.0		0.0	0.0		0.0	0.0	0.0	0.002652778096489783		0.002652778096489783	-461.3463265725429		0.0		0.0	0.0			0.005305556193333083		0.002652778096489783		-1000.0	0.0			0.0				273.69667422675116		-924.3382388268568	0.0	0.0	0.0	0.0		0.0	0.0006631945241666354			0.0013263890484154217	0.0	0.0	0.0	0.0	0.0	0.0				0.0		0.0	1000.0											0.02690132227326103		7.181820716598417	0.0	0.0	0.0	0.0	0.0	0.0	0.0014345422871068973	0.0	0.0	0.0014345422871068973	0.0	0.0	0.0	0.0014345422871068973	26.154595089815075		26.154595089815075	0.0	0.0	0.0	0.0	0.0	0.0014345422871068973	0.0	0.0	0.0014345422871068973	0.0	0.0	0.0	0.0014345422871068973	0.0	726.3033257732488		0.002652778096489783								-924.3422179940023	0.0	1000.0	0.0	0.003979167145530482	0.0	-1000.0			0.0	0.0		0.0013263890483332708	0.0	0.0		0.0013263890483332708		0.0		0.0	0.0					0.0013263890483332708						0.0	0.0013263890483332708	0.0	0.0	924.3382388268568	0.0		0.0		0.0	0.0		0.0	0.0								0.0026527780969445303	0.0	0.0026527780967171566	0.0		0.0	0.0								0.002650205406093305	0.0018396408177068224	0.0	7.142157011447921	-4.787880477732415	-4.787880477732415	0.0013263890483332708	0.0				0.0				0.0					0.0					0.0		0.0		-26.11408167842444	0.0	0.0	0.0		0.0	0.0	0.0013263890483332708	0.0	0.0			0.0	0.0	0.0	0.0	0.0	0.0	0.0	0.0	0.0	0.0	0.0	0.0	0.0	0.0	0.0	0.0	0.0	0.0	0.0	0.0	0.0	0.0	0.0	0.0	0.0	0.0	0.0	0.0	0.0	0.0	0.0	0.0	0.0	0.0	0.0	0.0	0.0	0.0	0.0	0.0	0.0	0.0	0.0	0.0	0.0	0.0	0.0	0.0	0.0	0.0	0.0	0.0	0.0	0.0	0.0	0.0	0.0	0.0	0.0	0.0	0.0	0.0	0.0	0.0	0.0	0.0	0.0	0.0	0.0	0.0	0.0	0.0	0.0	0.0	0.0	0.0	0.0	0.0	0.0	0.0	0.0	0.0	0.0	0.0	0.0	0.0	0.0	0.0	0.0	0.0	0.0	0.0	0.0	0.0	0.0	0.0	0.0	0.0	0.0	0.0	0.0	0.0	0.0	0.0	0.0	0.0	0.0	0.0	0.0	0.0	0.0	0.0	0.0	0.0	0.0	0.0	0.0	0.0	0.0	0.0	0.0	0.0	0.0	0.0	0.0	0.0	0.0	0.0	0.0	0.0	0.0	0.0	0.0	0.0	0.0	0.0	0.0	0.0	0.0	0.0	0.0	0.0	0.0	0.0	0.0	0.0	0.0	0.0	0.0	0.0	0.0	0.0	0.0	0.0	0.0	0.0	0.0	0.0	0.0	0.0	0.0	0.0	0.0	0.0	0.0	0.0	0.0	0.0	0.0	0.0	0.0	0.0	0.0	0.0	0.0	0.0	0.0	0.0	0.0	0.0	0.0	0.0	0.0						0.0013263890483332708				0.0		0.0013263890483332708		0.0					0.0	0.0					0.0	0.0			100.0	638.6470414822154	638.6470414822154	0.0	0.0				0.0		0.0	0.001206892582977411	0.001206892582977411	0.0		0.0		0.0	-2.3939402388662074		0.0				0.0			0.0	0.0		0.0	0.0	0.0				0.001206892582977411		0.0012068925830135413				0.0012068925830135413			0.0003017231457353201		0.0003017231457353201				0.0003017231457533853			0.0003017231457353201		0.0003017231457353201				0.0003017231457353201	0.0003017231457533853			0.0003017231457533853		0.0003017231457353201				0.0003017231457533853	0.0003017231457353201	0.0003017231457533853	0.0003017231457533853									0.0						0.0013263890483585783	99.96878691514911			0.0	0.0	0.0	100.0			0.0	-2.3939402388662074	-2.3939402388662074					0.0	0.0	0.0013263890483332708		0.0026502054060983937			0.0		0.0	295.17760358718795			7.146646857671726	0.0							0.0	199.84987373215984				0.0	0.0	0.0	0.0	0.00910398347264163	0.0	0.0		0.0					0.0		0.0013263890484154217	0.0	0.01987649042848716		0.0003017231457353201	0.0009051694372420908		0.0009051694372420908		0.009051694371009944		0.0003017231457533853	0.033189546031508144	0.0	0.0003017231457353201	0.0003017231457353201	0.0003017231457353201	0.0003017231457353201			0.0003017231457353201	0.0003017231457353201	0.0	0.0			-0.05159465792530682	0.0003017231457353201		7.325574045652502								0.0		0.0	0.0013263890483332708	0.0013263890483332708			0.0	0.0				0.0	0.0				0.0	0.0						0.16407902128366914	0.0						0.0				-1000.0		1.8002024964831662		0.0	1.8516095317556847		0.0		0.0		0.0			0.0	0.0	0.0				0.0	0.0	-0.0013263890483332708									0.167057829430995																									0.167057829430995				0.167057829430995		0.0	0.0		0.0					0.0		0.0	0.0	0.0				0.0		0.0						0.0			0.002652778096489783		0.0	0.0	0.0	0.0	-1000.0		438.7411826787227		-1000.0	7.148583659319343	0.0013263890483332708	0.167057829430995	-3.341161598118588e-08				-0.0013263890483332652
fragilis									-1000.0	0.0	0.0	0.0	0.0	-1000.0			1000.0								0.005473983336287347				0.0	0.0	100.0													0.0	0.0	0.0	0.0	0.005473983336287347	0.0054739833358325996	0.0		0.0	0.005473983336287347	0.0054739833358325996	41.74619443209386		0.0	0.005473983336287347	0.0054739833359291196	141.74396413603293		0.0		0.0	0.0	0.005473983336287347	0.0054739833358325996	0.0	0.0	0.005473983336287347	0.0054739833358325996	0.0	0.005473983336287347	0.0	0.0054739833358325996										0.0			0.0	0.0	0.0	0.0	0.005473983336287347	0.0054739833358325996	0.0	0.0	0.005473983336287347	0.0054739833358325996	41.755115616337584	0.0	0.005473983336287347	0.005473983335946286	0.0	0.0	0.0	0.0	0.005473983336287347	0.0054739833358325996	0.0	0.0	0.005473983336287347	0.0054739833358325996	0.0	0.005473983336287347	0.0	0.0054739833358325996	0.0	0.0	0.005473983336287347	0.0054739833358325996	0.0		0.0	0.005473983336287347	0.005473983335946286	41.755115616337584		0.0		0.0		0.0	0.0054739833358325996	0.005473983336287347	0.0	0.005473983336287347	0.0054739833358325996	0.0	0.0	0.005473983336287347	0.0054739833358325996	0.0	0.005473983336287347	0.0	0.0054739833358325996				0.0					0.0			0.0		0.0						12.290381690714085													-900.0	1000.0	0.0066908881827885125		0.0		41.75734591239846	0.0						0.0				-106.14517302760765												0.00019898325273057306	183.56476755240334	0.0							0.0	-99.99107881575628		0.0		0.0	-99.99107881575628				0.0	0.0	0.027064507001682614	100.00446059212186		0.0	0.0		0.0	0.0	100.0		100.0	0.0	0.0	0.0	0.0	0.0027369916681093394	0.0	0.0	0.0	0.0027369916679645598													0.0	0.0	0.0		-1000.0	1000.0	1000.0	0.0		0.00036626241887236085		0.0		0.0				-1000.0		0.0		0.0005969497581190808		0.0	0.0	0.0005969497581190808	0.0			-1000.0	-1000.0	1000.0	0.00019898325274425588	987.6733972568078	1000.0	-1000.0	999.9987188558754	355.4379104359846		0.00019898325273057306	100.0				0.00019898325273057306	0.0	0.00019898325273057306	0.0	0.0	0.0	0.0	0.0	12.31189377348585	0.0	12.31189377348585	0.0	0.0	0.0	0.0	0.0	0.0	0.0	0.0	0.0	0.0	0.0	0.0	0.0	0.0	0.0	0.0	0.0	0.0	0.0	0.0	0.0	0.0	0.0	0.0	0.0	0.0	0.0	0.0	0.0	0.0	0.0	0.0	0.0	0.0	0.0	0.0	0.0	0.0	0.0	0.0	0.0	0.0	0.0	0.0	0.0	0.0	0.0	0.0	0.0	0.0	0.0	0.0	0.0	0.0	0.0	0.0	0.0	0.0	0.0	0.0	0.0	0.0	0.0	0.0	0.0	0.0	0.0	0.0	0.0	0.0	0.0	0.0	0.0	0.0	0.0	0.0	0.0	0.0	0.0	0.0																																																																																																																																																0.0		0.0	0.0	0.0	0.0	0.0	0.0	0.0	0.0	80.55014531626767	0.008921184243526562		0.0	0.0	0.0	0.0	0.0	0.0027369916681093394	0.0	0.0		0.00019898325263056904		0.0	0.0	0.00019898325273057238	0.0	91.66496270305663	0.007077566225461851			0.005473983336287347	0.0			0.0			0.0005969497581190808	0.0022302960608816405	0.0		1000.0		-0.044702387236113035	0.0		0.0		0.0		0.0		0.0		0.0	0.004460592121763281	0.0			0.0				0.0	0.0	0.0		0.0				0.0		0.0	0.0					0.0	0.0	0.0	0.0		0.0	0.0	0.0								0.00019898325263056904	0.0	0.0	0.0	0.0	0.0	0.0		0.0	0.0	0.0	0.0		0.0	0.0	0.0	0.0	0.0	0.0	0.0					0.0007325248377447217			0.0				0.0			0.0	0.0		80.55014531626767		0.0		0.0	80.57217324108716				0.0						-91.66719299911756	0.0		65.05706235156686	0.0	-65.03912997526152			0.0007325248375309457	0.0	91.66719299911756	0.0		0.0009315080902615187	0.0	0.0	0.0	-169.0665751639997					0.007077566225461851	1000.0		0.0						0.0	0.0	0.0	0.0	0.0	0.0	0.0	0.0	0.0	0.0	0.0	0.0	0.0	0.0	0.0	0.0	0.0	0.0	0.0	0.0	0.0	0.0	0.0	0.0	0.0	0.0	0.0	0.0	0.0	0.0	0.0	0.0	0.0	0.0	0.0	0.0	0.0	0.0	0.0	0.0	0.0	0.0	0.0	0.0	0.0	0.0	0.0	0.0	0.0	0.0	0.0	0.0	0.0	0.0	0.0	0.0	0.0	0.0	0.0	0.0	0.0	0.0	0.0	0.0	0.0	0.0	0.0	0.0	0.0	0.0	0.0	0.0	0.0	0.0	0.0	0.0	0.0	0.0	0.0	0.0	0.0	0.0	0.0	0.0	0.0	0.0	0.0	0.0	0.0	0.0	0.0	0.0	0.0	0.0	0.0	0.0	0.0	0.0	0.0	0.0	0.0	0.0	0.0	0.0	0.0	0.0	0.0	0.0	0.0	0.0	0.0	0.0	0.0	0.0	0.0	0.0	0.0	0.0	0.0	0.0	0.0	0.0	0.0	0.0	0.0	0.0	0.0	0.0	0.0	0.0	0.0	0.0	0.0	0.0	0.0	0.0	0.0	0.0	0.0	0.0	0.0	0.0	0.0	0.0	0.0	0.0	0.0	0.0	0.0	0.0	500.0		-500.0			0.0	0.0	0.0	0.0	0.0	0.0	0.0	0.0	0.0	0.0	0.0	0.0	0.0	0.0	0.0	0.0	0.0	0.0	0.0	0.0	0.0	0.0	0.0	0.0	0.0	0.0	0.0	0.0	0.0	0.0	0.0	0.0	0.0	0.0	0.0	0.0	0.0	0.0	0.0	0.0	0.0	0.0	0.0	0.0	0.0	0.0	0.0	0.0	0.0	0.0	0.0	0.0	0.0	0.0	0.0	0.0	0.0	0.0	0.0	0.0	0.0	0.0	0.0	0.0	0.0	0.0	0.0	0.0	0.0	0.0	0.0	0.0	0.0	0.0	0.0	0.0	0.0	0.0	0.0	0.0	0.0	0.0	0.0	0.0	0.0	0.0	0.0	0.0	0.0	0.0	0.0	0.0	0.0	0.0	-900.0	900.0	0.00036626241887236085								0.0		0.0		0.0			0.0							0.0			0.00036626241887236085	0.00019898325274425588	0.0		0.0	0.0			0.0	0.0		0.0	0.0		-100.0	0.002230296060929504		0.0		0.027716988712696643			0.0	0.0							0.0		0.010829630596253487	0.011824546859747393		0.0		0.0		1000.0	0.0				0.0	0.0	0.0006842479170273348	0.0	0.0006842479170273348	0.0	0.0	0.0	0.0006842479169790749	0.0		0.0	-960.0457488207986	-0.00036626241887915967		0.0	0.0	0.0	0.0			0.0	0.0	0.0		6.1451908453570425		0.0											0.0	199.9911584561819	0.0					0.0		0.0			100.0	-91.66496270305663	1000.0	0.0	0.0			-8.327306621393518	0.0	0.0		100.0		0.0	0.0	0.0	0.0	100.0	0.04335137673706413	-199.9816906704374		0.00036626241887236085	0.0					112.29077965721945		0.0	0.0	0.0	0.0	0.0	0.0	0.0	0.0				0.0	1000.0	999.9977697039391		0.0	0.0	0.0	0.0	0.0	0.0027369916681093394	0.0	0.0	0.0027369916681093394	0.0	0.0	0.0	0.0027369916679645598	0.0014650496754894434	0.0	-99.99871885587538					0.0	-299.98040952631266	41.75734591239848		0.0	0.011824546859770635	0.0					0.0	100.0		0.0	0.027064507001682614				0.002230296060929504		0.002230296060929504		0.0	0.0018780938827376303	0.0005969497581190808		0.0		0.0003979665053748249			0.0005969497581190808	0.0	0.0	0.0	0.0	0.0	0.0			0.0007325248377447217				0.0005969497581190808	0.0	0.011824546859770635	0.011824546859770635		0.0			0.0026282625662564655			0.0026282625662564655	-1000.0	0.0					0.00019898325273057238	12.290381690714085	0.00019898325273057306	0.0	0.0		0.0	0.0	0.0			0.0		0.0			0.0	0.0			0.0	6.144991862104312	0.0				0.0007325248375309457				0.0007325248375309457	0.0			0.0		0.0012811441246185495			100.0	-100.0	0.0	0.0		0.02771698871265471	0.027915971965385283		0.0	100.0	0.0	0.0	0.0	0.0	0.0		0.005473983336287347		0.0054739833358325996	0.0		0.0		0.005473983336287347		0.0054739833358325996	41.74619443209386			0.0		0.005473983336287347		0.0054739833359291196	141.74396413603293		0.0		0.0	0.0		0.005473983336287347		0.0054739833358325996	0.0	0.0		0.005473983336287347		0.0054739833358325996	0.0		0.005473983336287347	0.0		0.0054739833358325996											0.0			0.0022302960608816405	0.0022302960608816405	0.0																																																																																																																																																																																																											995.786697587401																														-100.0																						0.0				0.0																-100.0		100.0		100.0												0.0	0.0		0.0		0.0		0.0		0.0		0.0		0.0		0.0		0.0		0.0		0.0		0.0		0.0		0.0		0.0		0.0		0.0		0.0		0.0		0.0			0.0		0.0		0.0		0.0		0.0		0.0		0.0		0.0		0.0		0.0		0.0		0.0		0.0		0.0		0.0		0.0		0.0		0.0		0.0		0.0		0.0		0.0	0.0		0.0		0.0		0.0		0.0		0.0		0.0		0.0		0.0		0.0		0.0		0.0		0.0		0.0		0.0		0.0		0.0		0.0			0.0		0.0	0.0		0.0		0.0		0.0		0.0		0.0		0.0		0.0		0.0		0.0		0.0		0.0		0.0		0.0		0.0		0.0		0.0		0.0		0.0		0.0			0.0		0.0	0.0		0.0		0.0		0.0		0.0		0.0		0.0		0.0		0.0		0.0		0.0		0.0		0.0		0.0		0.0		0.0		0.0		0.0		0.0		0.0			0.0		0.0	0.0		0.0		0.0		0.0		0.0		0.0		0.0		0.0		0.0		0.0		0.0		0.0		0.0		0.0		0.0		0.0		0.0		0.0		0.0		0.0			0.0		0.0	0.0		0.0		0.0		0.0		0.0		0.0		0.0		0.0		0.0		0.0		0.0		0.0		0.0		0.0		0.0		0.0		0.0		0.0		0.0		0.0			0.0		0.0	0.0		0.0		0.0		0.0		0.0		0.0		0.0		0.0		0.0		0.0		0.0		0.0		0.0		0.0		0.0		0.0		0.0		0.0		0.0		0.0			0.0		0.0	0.0		0.0		0.0		0.0		0.0		0.0		0.0		0.0		0.0		0.0		0.0		0.0		0.0		0.0		0.0		0.0		0.0		0.0			0.0		0.0	0.0		0.0		0.0		0.0		0.0		0.0		0.0		0.0		0.0		0.0		0.0		0.0		0.0		0.0			0.0		0.0	0.0		0.0		0.0		0.0		0.0		0.0		0.0		0.0		0.0		0.0		0.0		0.0		0.0		0.0		0.0		0.0		0.0		0.0		0.0		0.0			0.0		0.0	0.0		0.0		0.0		0.0		0.0		0.0		0.0		0.0		0.0		0.0		0.0		0.0		0.0		0.0		0.0		0.0		0.0		0.0		0.0		0.0			0.0		0.0	0.0		0.0		0.0		0.0		0.0		0.0		0.0		0.0		0.0		0.0		0.0		0.0		0.0		0.0			0.0		0.0	0.0		0.0		0.0		0.0		0.0		0.0		0.0		0.0		0.0		0.0		0.0		0.0		0.0		0.0		0.0		0.0		0.0		0.0			0.0		0.0	0.0		0.0		0.0		0.0		0.0		0.0		0.0		0.0		0.0		0.0		0.0		0.0		0.0		0.0		0.0		0.0		0.0		0.0		0.0		0.0			0.0		0.0	0.0		0.0		0.0		0.0		0.0		0.0		0.0		0.0		0.0		0.0		0.0		0.0		0.0		0.0		0.0		0.0		0.0		0.0		0.0		0.0			0.0		0.0	0.0		0.0		0.0		0.0		0.0		0.0		0.0		0.0		0.0		0.0		0.0		0.0		0.0		0.0		0.0		0.0		0.0		0.0		0.0		0.0			0.0		0.0	0.0		0.0		0.0		0.0		0.0		0.0		0.0		0.0		0.0		0.0		0.0		0.0		0.0		0.0		0.0		0.0		0.0		0.0		0.0		0.0			0.0		0.0		0.0		0.0		0.0		1000.0								0.0								99.99107881575628				-100.0	0.0							-100.0		0.0		0.0				0.0		0.0																										0.0		0.0						0.0						0.0		0.0				-80.57217324108716		0.0		65.03912997526152												0.08568093125811856	0.0								-0.00036626241887236085		0.0		0.0		0.0				0.0						-100.0								0.0		0.0		-0.00036626241887915967		960.0457488207986		-0.00036626241887915967		0.0		0.0		0.0		0.0		0.0		0.0		0.0		0.0		0.0				0.0																				0.0		-0.00036626241887915967		8.327306621393518		-100.0		0.0		299.98040952631266		-41.75734591239848						0.0		-100.0								0.0								0.0		0.0		0.0								0.0		0.0		-6.145923370194794		0.0						349.9048693686133		-100.0		-100.0				0.0	0.0		0.0							0.0		0.0				0.0		0.0007959330108496532		0.0		0.0								0.0				106.14517302760765		-100.0						0.0														0.0		0.0		0.0												0.0		0.0		0.0		0.0		199.98420886942176								1000.0	878.2681210820863		-100.0		-100.0									141.74396413603293				0.0																																																						-100.0				99.98596344995906		-17.564634132711888				0.0		0.0					0.0			-0.00036626241887915967				0.0		0.0		0.0		-100.0		-100.0						0.0		-0.038993006250962026								-0.025487292419029473				0.0				-0.01115148030464752		0.0				0.0		0.0						91.6529860425554								-0.00036626241887915967		-0.00036626241887915967																0.0		0.00019898325273057306				-100.0						-100.0				-0.0003583363973120868		-0.00547398333617366				0.0				99.9862027996395		0.0								-100.0		0.0						-0.07703772379960583						99.97293549299832		0.0				-0.01646102051336129		80.54974734976221				0.0		0.0		-0.00036626241887915967				-0.00019898325273004502		0.0														0.0		0.0		0.0								-100.0		-0.00019898325273057306				-0.00036626241887236085		0.0						0.0		0.0		0.0		-100.0		0.0				0.0		0.0		0.0						-0.018846806044192047		0.0								99.99578529073071				0.0		-100.0								-100.0		0.0		-100.0		-0.03218363847678063		-100.0		0.0						-0.00036626241887915967						100.0	-141.74396413603293		0.0	0.00547398333617366	0.0	0.0		0.0	0.0	0.0	0.0	0.0	0.0			343.2323047852185	0.0	142.17522261587396	0.0	100.0		100.0	100.0	6.1451908453570425													6.1459233701947875	0.0			0.0	9.156560471809021e-05	0.0								0.00036626241887236085		0.0	0.0						0.0		-349.9048693686133	0.0	0.0	0.0	0.0	0.0003979665053748249	336.9121483325717				0.0003979665053748249			100.0	0.0	0.0	0.0		0.0	0.0	0.0	0.0	0.0	0.0	0.0	0.0	0.0	0.0	0.0	0.0	0.0	0.0	0.0	0.0	0.0	0.0	0.0	0.0	0.0	0.0	0.0	0.0	0.0	0.0	0.0	0.0	0.0	0.0	0.0	0.0	0.0	0.0	0.0	0.0	0.0	0.0	0.0	0.0	0.0	0.0	0.0	0.0	0.0	0.0	0.0	0.0	0.0	0.0	0.0	0.0	0.0	0.0	0.0	0.0	0.0	0.0	0.0	0.0	0.0	0.0	0.0	0.0	0.0	0.0	0.0	0.0	0.0	0.0	0.0	0.0	0.0	0.0	0.0	0.0	0.0	0.0	0.0	0.0	0.0	0.0	0.0	0.0	0.0	0.0	0.0	0.0	0.0	0.0	0.0	0.0	0.0	0.0	0.0	0.0	0.0	0.0	0.0	0.0	0.0	0.0	0.0	0.0	0.0	0.0	0.0	0.0	0.0	0.0	0.0	0.0	0.0	0.0	0.0	0.0	0.0	0.0	0.0	0.0	0.0	0.0	0.0	0.0	0.0	0.0	0.0	0.0	0.0	0.0	0.0	0.0	0.0	0.0	0.0	0.0	0.0	0.0	0.0	0.0	0.0	0.0	0.0	0.0	0.0	0.0	0.0	0.0	0.0	0.0	0.0	0.0	0.0	0.0	0.0	0.0	0.0	0.0	0.0	0.0	0.0	0.0	0.0	0.0	0.0	0.0	0.0	0.0	0.0	0.0	0.0	0.0	0.0	0.0	0.0	0.0	0.0	0.0	0.0	0.0	0.0	0.0	0.0	0.0	0.0	0.0	0.0	0.0	0.0	0.0	0.0	0.0	0.0	0.0	0.0	0.0	0.0	0.0	0.0	0.0	0.0	0.0	0.0	0.0	0.0	0.0	0.0	0.0	0.0	0.0	0.0	0.0	0.0	0.0	0.0	0.0	0.0	0.0	0.0	0.0	0.0	0.0	0.0	0.0	0.0	0.0	0.0			100.0	-43.037156569752256							0.0	0.0		0.002230296060929504	49.16152676285634						0.0027369916681093394			0.0027369916681093394				0.0027369916679645598	0.0	-56.88595150462811	56.87363504212192						0.0	0.0	0.01115148030464752	0.0	999.9888485196954	-1000.0	1000.0	1000.0	0.0				0.0	0.0	0.0		0.0	-1000.0		0.0	0.0	0.0	0.0	0.008921184243718017	0.0022302960608816405			0.0		0.0		1000.0	-1000.0					0.0		0.0	1000.0		0.0	0.00019898325273057238	0.0	0.0			-0.0007959330108496532	95.81446256386164	95.81446256386164	95.81446256386164	0.0	0.0	0.0	0.0					0.0003979665053748249		-4.139811675859292	-999.984009886169	1000.0									0.0	0.0	0.0	0.0	0.0	0.0						0.0							0.0022302960608816405	0.0022302960608816405	0.0022302960608816405		0.0	0.0					393.74948623969044	0.0	0.0	0.0				0.0	-106.14517302760765	0.0	0.0	0.0	-1000.0	0.0	0.0	-228.66478873540962	0.00019898325273057238	-0.002230296060929504	0.0		49.16152676285634	49.16152676285634				0.0			0.0		0.0		0.0		0.0						0.0				0.0											0.0		0.0			0.002052743751033745	0.0		0.0				0.0	0.0		0.0			0.0			100.0			0.008921184243526562	0.008921184243526562	0.008921184243526562		100.0	0.0						0.0	0.0	0.0	0.0026282625662564655	-199.98420886942176					0.0	0.0005969497581190808	0.0007325248377447217		0.0		0.0				0.0	0.0			0.0		183.56476755240328	300.0	0.0	100.0	878.2681210820863										0.0					-141.7439641360329			0.0		0.0022302960608816405	0.0022302960608816405	0.0022302960608816405	0.0022302960608816405	0.0022302960608816405	0.0022302960608816405	0.0003979665053748249	0.0	0.0	0.0	0.0	626.9613269419658		0.0003979665053748249	0.0	0.0					0.0			0.007077566225412811	0.0	0.0	0.007077566225412811						0.0	6.1451908453570425				0.00019898325273057238				0.0	0.0				-1000.0	908.3350372969434	91.66496270305663	0.0		0.0	-0.007077566225461851		12.304816207260387	0.0			878.2681210820863		0.0			0.0	0.0	0.0					0.0		0.0003979665053748249	0.0							0.007077566225461851	0.007077566225461851	0.0	0.0	0.0			0.0054739833359291196	0.0	-0.021590523665395267					-0.007077566225461851	0.0			100.0							-99.98596344995906	17.564634132711884	0.0	17.564634132711884	99.9862027996395	0.0	0.0	1000.0	0.0	0.025088726146440178	1000.0	0.0				0.0	0.0	0.0	0.0	0.0				0.0	0.0		0.0		0.0	0.0				0.0054739833358325996			0.0	1000.0	-999.9729354929983	-1000.0	0.0		141.74396413603293	0.0066908881827885125	0.0066908881827885125	0.0066908881827885125		0.0	0.0	0.0			-1000.0	0.0	-1000.0		999.9977697039391				0.0		-0.010829630596253487	100.0				0.0			0.0				100.0	0.0	200.0	0.0	0.0054739833358325996			0.038993006250962026		0.0							0.002230296060929504				0.027064507001682614																																													0.0					-0.025487292419024383	0.010829630596253487									100.0				0.0		0.0	0.0								0.0		0.0		0.01115148030464752	0.0					0.0	0.0	0.0		0.0		0.0	0.0		0.0						183.56476755240334				-830.9442544665966				787.9070978968443	0.027716988712696643	0.027716988712696643	0.0				0.027716988712696643	0.0		12.291145919638339	0.0		-1000.0		91.66516168630926			0.0			-91.6529860425554		0.0		0.0	-0.00036626241887915967		0.0	0.0	0.0				0.01115148030464752								0.01115148030464752	0.0		0.0	0.0								0.0		0.00036626241887236085	0.002230296060929504	0.0022302960608816405		0.0007325248375309457				0.00019898325273057306		0.007276549478206107	0.007276549478206107			0.0												0.00019898325273057306	0.0	0.0	336.9121483325717	0.0	0.00036626241853809915	0.0			0.0007325248375309457	0.0		0.0	0.01646102051336129	0.0		80.55014531626767	1000.0	-799.9910788157565	800.0603795621752	-799.9964885598145	355.4391915801092	1000.0	1000.0	0.0012811441246185495	0.0			200.0											0.0007325248375309457	0.00019898325273057306	0.0009315080902615187		100.0													0.0		0.0003979665053748249	0.0	0.0	99.98576446670643	0.0	0.0	299.98040952631266	0.0	0.0	0.0	0.0	0.0	0.0	99.98420886942176		0.0				0.0		0.0	0.0	0.0003583363973120868			0.0	-1000.0		99.97293549299832			0.00547398333617366						0.0	0.0		0.0054739833358325996	0.0	0.005473983336287347	0.0	0.0	0.0	0.0	0.0	155.3490503432385			0.0	0.0		0.0		0.0			0.0	0.0					0.0	0.0			0.0	-99.9862027996395	0.0	-99.9862027996395		0.0007325248375309457		0.0	0.0022302960608816405	0.0	0.0	0.0	0.0	0.0	0.0	0.0	0.0	0.0				0.027064507001682614	0.0	0.0	0.00036626241887236085	0.0	0.0	0.0				0.0022302960608816405	0.0		0.0	343.23230478521856	0.0	142.17522261587396	249.9293383345963	0.0	4.2133024125989635	-1000.0	-1000.0	0.0	0.0	-995.786697587401	-0.01115148030464752	0.01115148030464752	0.0						0.0020527437510820044			0.0020527437510820044				0.002052743750937225	0.0	0.0	0.0	0.0	0.0	0.0020527437510820044	0.0	0.0	0.0020527437510820044	0.0	0.0	0.0	0.002052743750937225		99.9862027996395	100.0				0.0		0.0		0.0	0.07703772379960583	0.0																																															0.0	0.0	0.0007325248377447217		0.00019898325273057238	141.74396413603293	0.0	0.0007325248375309457			-933.6309686256853	0.0			99.97293549299832			99.97293549299832	24.58076338142817		0.0007325248375309457		-1000.0				4.24587269056201	0.0				0.0		0.0	0.0	0.0	0.0		6.1451908453570425	0.0			0.0003979665053748249	0.00019898325273057238	0.0	0.00019898325273057238	0.007077566225461851	0.0	0.007077566225461851				0.00019898325273057238		0.007077566225461851	0.0	0.0	0.0	0.0								0.01646102051336129		212.29878873153524	0.011824546859747393	0.0	0.0	0.0	0.0	0.0	0.0006842479170273348	0.0	0.0	0.0006842479170273348	0.0	0.0	0.0	0.0006842479170273348	4.2133024125989635		4.2133024125989635	0.0	0.0	0.0	0.0	0.0	0.0006842479170273348	0.0	0.0	0.0006842479170273348	0.0	0.0	0.0	0.0006842479170273348	99.97293549299832	-100.00446059212186		0.0007325248375309457		0.0		80.54974734976221				100.00019898325263	-112.29077965721945	-100.0	100.0	-99.98596344995906	112.29077965721945	99.98576446670643	0.0	0.0	0.0		0.0	0.0	0.00036626241887236085		0.00036626241887915967		0.0	0.0							0.00019898325273057306	0.0009315080902615187	0.0		0.0	0.0	0.0	0.0	0.00036626241887236085	0.0014650496754894434	0.0007325248377447217	0.0								0.0			0.0	0.0			0.0022302960608816405												0.0012811441246185495	0.0012811441246185495	199.982971814562	0.0	0.0	0.0	0.0	0.0	-141.54487835663008	-141.5367224187718	0.00019898325273057306		0.008921184243526562			0.0	0.0														0.0003979665053748249	8.33503729694337		100.0	0.0		0.0	0.0003979665053748249	0.0	0.0	0.00019898325273057306	0.011824546859770635	0.011824546859747393		1000.0	0.0	-1000.0	0.0	0.0	0.0	0.0	0.0	0.0	0.0	0.0	0.0	0.0	0.0	0.0	0.0	0.0	0.0	0.0	0.0	0.0	0.0	0.0	0.0	0.0	0.0	0.0	0.0	0.0	0.0	0.0	0.0	0.0	0.0	0.0	0.0	0.0	0.0	0.0	0.0	0.0	0.0	0.0	0.0	0.0	0.0	0.0	0.0	0.0	0.0	0.0	0.0	0.0	0.0	0.0	0.0	0.0	0.0	0.0	0.0	0.0	0.0	0.0	0.0	0.0	0.0	0.0	0.0	0.0	0.0	0.0	0.0	0.0	0.0	0.0	0.0	0.0	0.0	0.0	0.0	0.0	0.0	0.0	0.0	0.0	0.0	0.0	0.0	0.0	0.0	0.0	0.0	0.0	0.0	0.0	0.0	0.0	0.0	0.0	0.0	0.0	0.0	0.0	0.0	0.0	0.0	0.0	0.0	0.0	0.0	0.0	0.0	0.0	0.0	0.0	0.0	0.0	0.0	0.0	0.0	0.0	0.0	0.0	0.0	0.0	0.0	0.0	0.0	0.0	0.0	0.0	0.0	0.0	0.0	0.0	0.0	0.0	0.0	0.0	0.0	0.0	0.0	0.0	0.0	0.0	0.0	0.0	0.0	0.0	0.0	0.0	0.0	0.0	0.0	0.0	0.0	0.0	0.0	0.0	0.0	0.0	0.0	0.0	0.0	0.0	0.0	0.0	0.0	0.0	0.0	0.0	0.0	0.0	0.0	0.0	0.0	0.0	0.0	0.0	0.0	0.0	0.0	0.0	0.0						0.00036626241887236085		0.0	0.0	0.0		0.00019898325273057306	0.0							-0.005473983336218679			0.0	0.0	0.0003979665053748249	0.0003979665053748249	0.0		100.0	-1000.0	-1000.0	1000.0	300.0	155.3490503432385		0.0	0.0	0.0						0.0			-212.94621011288075							0.0	0.0	-100.0		0.0	0.002230296060929504	0.002230296060929504	0.002230296060929504	0.002230296060929504										0.0	0.0	0.0	0.0	0.0	0.0	0.0	0.0	0.0											0.0	0.0	0.0	0.0	0.0	0.0	0.0	0.0	0.0				0.0								0.00036626241887236085	0.0						0.0	0.0	0.0	0.0	0.0	0.0	0.018846806044192047			0.00019898325273057238	-70.76206631276341	-70.78281204386667					0.0		0.0		0.0012811441246185495		0.0	0.0	0.00019898325273057238	0.00019898325273057238	585.3942794304962	0.0		199.98590036523012					0.0	0.0				0.0			0.0	100.0	0.0	0.0	-99.99578529073071	0.0				0.0			100.0				0.0		0.004460592121859008	0.0022302960608816405	0.0		0.0	-0.008921184243718017	0.0	0.004460592121859008	0.0022302960608816405	0.0	0.0	0.0022302960608816405	0.0022302960608816405	0.0022302960608816405	0.0022302960608816405			0.0022302960608816405	0.0022302960608816405	0.0	0.0	0.0		-0.008921184243718017	0.0022302960608816405	0.004460592121859008	200.0044605921218									0.0		6.1451908453570425	6.1451908453570425			0.0	100.0		0.0					0.0	0.0	0.0	0.0						0.0	0.0						200.0	100.0		0.002230296060929504	-1000.0	0.0	0.0007325248375309457			0.032183638476776674		100.0		199.98576446670643					0.0	17.586937093321126	0.0			0.0	0.0	0.0	0.00036626241887915967	0.0007325248377583193																						0.0										0.0	0.08568093125811856			0.08568093125811856	0.08568093125811856	0.0	0.0	0.0		0.0	0.0							0.0	0.0						0.0									0.0007325248375309457		0.0		0.0	0.0	908.334639330438						0.00036626241887915967	0.08568093125811856					-0.00019898325273060014					0.0
gnavus		200.0	100.0						-1000.0					0.0			1000.0								0.0																		1000.0			0.012096323820687503	0.0	0.0	0.0	0.012096323820687503		0.0	0.0	0.0	0.002016053970096309		0.0	0.0	0.0	0.0		0.0		0.012096323820742327	0.0	0.0	0.0	0.012096323820742327	0.0	0.0	0.0	0.012096323820742327	0.0	0.0	0.0										0.0					0.012096323820742327	0.0	0.0	0.0	0.012096323820687503	0.0	0.0	0.0	0.010080269850591194	0.0	0.0	0.0	0.0	0.0	0.012096323820742327	0.0	0.0	0.0	0.012096323820742327	0.0	0.0	0.0	0.012096323820742327	0.0	0.0	0.0	0.012096323820742327	0.0	0.0	0.0	0.012096323820687503		0.0	0.0	0.0	0.010080269850591194		0.0		0.0		0.0	0.0	0.0	0.0	0.0	0.0	0.012096323820742327	0.0	0.0	0.0	0.012096323820742327	0.0	0.0	0.0									0.0					0.0																	0.0	0.0			0.006048161910371164	0.0			0.0	0.0		0.0	0.0			0.0	0.0	0.0					0.0	0.0	0.0	0.0				-663.7430807371948	-763.7430807371948	0.0	0.07056188895422562	0.0							0.0						0.0		100.0		0.0199796437692612	0.0	0.0195831975127021	-293.46623571802843		0.0	-0.028527496359060933		0.0	0.0			0.0	0.0	0.0	0.0	0.0	0.0	0.0	0.0	0.0	0.0				0.0		0.0	0.0	0.0					0.012096323820742327	0.0	0.0					-0.0199796437692612	0.0	0.0005412600341745777								-393.47026782596873		0.0				0.0	0.0	0.0	0.0	0.0		1000.0	-1000.0	-1000.0	0.0	-1000.0	999.9706927243502	0.1543438605213624	-1000.0	999.9991858296896						0.0	0.0	0.0	0.0		0.0				0.015309894995539239	0.0	0.015309894995539239		0.0	0.0	0.0	0.0	0.0	0.0	0.0	0.0	0.0	0.0	0.0	0.0	0.0	0.0	0.0	0.0	0.0	0.0	0.0	0.0	0.0	0.0	0.0	0.0	0.0	0.0	0.0	0.0	0.0	0.0	0.0	0.0	0.0	0.0	0.0	0.0	0.0	0.0	0.0	0.0	0.0	0.0	0.0	0.0	0.0	0.0	0.0	0.0	0.0	0.0	0.0	0.0	0.0	0.0	0.0	0.0	0.0	0.0	0.0	0.0	0.0	0.0	0.0	0.0	0.0	0.0	0.0	0.0	0.0	0.0	0.0	0.0	0.0	0.0	0.0	0.0	0.0	0.0	0.0																																																																																																																																																100.0											0.008064215880385237	0.0	0.0	0.0	0.0	0.0	0.0	0.0	0.0	-0.0199796437692612				0.0		0.0	0.0	0.0	0.0	0.0	0.0	0.0	0.0	0.0	0.0	0.0				0.002016053970096309	0.0	0.0	-999.9714725036409			0.0	0.0	0.0	0.0	0.0	0.0	0.0	0.0	0.0	0.0		0.0040321079402474425				0.0	0.0	0.04070671348779342			100.0	100.0	0.0		0.0					0.0	0.0			0.0	0.0	0.0	0.0	0.0	0.0		0.0	0.0										0.0				0.0	0.0							0.003822864714954693	0.0	0.003822864714954693	0.0	0.0						0.0									0.0	0.0	0.0			0.0		0.0199796437692612		0.0199796437692612											0.0		0.0	0.0	0.0	100.0				0.0	0.0	0.0		0.0	0.0	0.0	157.41939235621976	-699.9842900546896				-642.4970773878608	0.0	312.62440564706725		0.0						0.0	0.0	0.0	0.0	0.0	0.0	0.0	0.0	0.0	0.0	0.0	0.0	0.0	0.0	0.0	0.0	0.0	0.0	0.0	0.0	0.0	0.0	0.0	0.0	0.0	0.0	0.0	0.0	0.0	0.0	0.0	0.0	0.0	0.0	0.0	0.0	0.0	0.0	0.0	0.0	0.0	0.0	0.0	0.0	0.0	0.0	0.0	0.0	0.0	0.0	0.0	0.0	0.0	0.0	0.0	0.0	0.0	0.0	0.0	0.0	0.0	0.0	0.0	0.0	0.0	0.0	0.0	0.0	0.0	0.0	0.0	0.0	0.0	0.0	0.0	0.0	0.0	0.0	0.0	0.0	0.0	0.0	0.0	0.0	0.0	0.0	0.0	0.0	0.0	0.0	0.0	0.0	0.0	0.0	0.0	0.0	0.0	0.0	0.0	0.0	0.0	0.0	0.0	0.0	0.0	0.0	0.0	0.0	0.0	0.0	0.0	0.0	0.0	0.0	0.0	0.0	0.0	0.0	0.0	0.0	0.0	0.0	0.0	0.0	0.0	0.0	0.0	0.0	0.0	0.0	0.0	0.0	0.0	0.0	0.0	0.0	0.0	0.0	0.0	0.0	0.0	0.0	0.0	0.0	0.0	0.0	0.0	0.0	0.0	0.0	0.0	0.0	0.0																																																																																																			0.0005412600341745777								0.0		0.0		0.0		0.0				0.0				0.0005412600341745777	35.892474342196806			0.0		0.0		0.0	0.0199796437692612		0.0	0.0		0.0		100.0		0.0020160539701237212				0.022176593671019873			0.0										0.0	0.003822864714954693											0.0	0.0	0.0	0.0	0.0	0.0	0.0	0.0	0.0			0.0	100.0	-0.0005412600341745777		0.0	0.0	0.0	0.0			0.0	0.0	0.0	0.0			0.0								0.0				0.00900182513873915	0.0					0.0	0.0	0.0			0.0	0.0						0.007249615855585034				0.0		0.0	0.0	0.0	0.0		0.02930727564978497	0.0008141703103774489		0.0005412600341745777	0.0					0.0													0.0	0.0	0.0	0.002016053970096309	0.0	0.0	0.0	0.0	0.0	0.0	0.0	0.0	0.0	0.0	0.0	0.0	0.0			-0.0008141703103774489					0.0		0.0		0.0	0.003822864714954693	0.0			0.0	0.0	0.0			0.028527496359060933	0.0195831975127021				0.0		0.0		0.0	0.0008141703103774489	0.0									0.0	0.0	0.0	0.0	0.0	0.0	0.0							0.003822864714954693	0.003822864714954693					0.002016053970096309			0.002016053970096309	-1000.0											0.0		105.87281222424525											0.0		0.0				1000.0		0.0010825200683939329				0.0	0.0		0.0	0.0		0.0008141703103774489			0.0	0.0		0.0016283406207548978		0.022176593671019873	0.022176593671019873		0.0	100.0	0.0			0.012096323820687503						0.012096323820687503								0.002016053970096309											0.012096323820742327						0.012096323820742327						0.012096323820742327									0.0	0.0	0.0	0.0					0.0		0.002016053970096309	0.002016053970096309	0.0																																																																																																																																																																																																											1000.0	49.99637519207221	0.0	-100.0	0.0					100.0					-100.0						-0.0020160539700952995																						-35.892474342196834		-100.0																												100.0		-100.0		-100.0				-100.0				49.99637519207221				0.0	0.0		0.0		0.0		0.0		0.0		0.0		0.0		0.0		0.0		0.0		0.0		0.0		0.0		0.0		0.0		0.0		0.0		0.0		0.0		0.0			0.0		0.0		0.0		0.0		0.0		0.0		0.0		0.0		0.0		0.0		0.0		0.0		0.0		0.0		0.0		0.0		0.0		0.0		0.0		0.0		0.0		0.0	0.0		0.0		0.0		0.0		0.0		0.0		0.0		0.0		0.0		0.0		0.0		0.0		0.0		0.0		0.0		0.0		0.0		0.0			0.0		0.0	0.0		0.0		0.0		0.0		0.0		0.0		0.0		0.0		0.0		0.0		0.0		0.0		0.0		0.0		0.0		0.0		0.0		0.0		0.0		0.0			0.0		0.0	0.0		0.0		0.0		0.0		0.0		0.0		0.0		0.0		0.0		0.0		0.0		0.0		0.0		0.0		0.0		0.0		0.0		0.0		0.0		0.0			0.0		0.0	0.0		0.0		0.0		0.0		0.0		0.0		0.0		0.0		0.0		0.0		0.0		0.0		0.0		0.0		0.0		0.0		0.0		0.0		0.0		0.0			0.0		0.0	0.0		0.0		0.0		0.0		0.0		0.0		0.0		0.0		0.0		0.0		0.0		0.0		0.0		0.0		0.0		0.0		0.0		0.0		0.0		0.0			0.0		0.0	0.0		0.0		0.0		0.0		0.0		0.0		0.0		0.0		0.0		0.0		0.0		0.0		0.0		0.0		0.0		0.0		0.0		0.0		0.0		0.0			0.0		0.0	0.0		0.0		0.0		0.0		0.0		0.0		0.0		0.0		0.0		0.0		0.0		0.0		0.0		0.0		0.0		0.0		0.0		0.0			0.0		0.0	0.0		0.0		0.0		0.0		0.0		0.0		0.0		0.0						0.0		0.0		0.0		0.0			0.0		0.0	0.0		0.0		0.0		0.0		0.0		0.0		0.0		0.0		0.0		0.0		0.0		0.0		0.0		0.0		0.0		0.0		0.0		0.0		0.0		0.0			0.0		0.0	0.0		0.0		0.0		0.0		0.0		0.0		0.0		0.0		0.0		0.0		0.0		0.0		0.0		0.0		0.0		0.0		0.0		0.0		0.0		0.0			0.0		0.0	0.0		0.0		0.0		0.0		0.0		0.0		0.0		0.0		0.0		0.0		0.0		0.0		0.0		0.0			0.0		0.0	0.0		0.0		0.0		0.0		0.0		0.0		0.0		0.0		0.0		0.0		0.0		0.0		0.0		0.0		0.0		0.0		0.0		0.0			0.0		0.0	0.0		0.0		0.0		0.0		0.0		0.0		0.0		0.0		0.0		0.0		0.0		0.0		0.0		0.0		0.0		0.0		0.0		0.0		0.0		0.0			0.0		0.0	0.0		0.0		0.0		0.0		0.0		0.0		0.0		0.0		0.0		0.0		0.0		0.0		0.0		0.0		0.0		0.0		0.0		0.0		0.0		0.0			0.0		0.0	0.0		0.0		0.0		0.0		0.0		0.0		0.0		0.0		0.0		0.0		0.0		0.0		0.0		0.0		0.0		0.0		0.0		0.0		0.0		0.0			0.0		0.0	0.0		0.0		0.0		0.0		0.0		0.0		0.0		0.0		0.0		0.0		0.0		0.0		0.0		0.0		0.0		0.0		0.0		0.0		0.0		0.0			0.0		0.0		0.0		0.0				393.47026782596873				763.7430807371948				0.0								-100.0				0.0	0.0															0.0		0.0						-0.04070671348779342		0.0		0.0		0.0		0.0		0.0		0.0		0.0														0.0										0.0						-100.0						642.4970773878608						0.06930878610067069	0.0				0.0				-0.0005412600341745777						0.0				0.0						-35.892474342196806												-0.0005412600341969664		-100.0		-0.0005412600341685447		0.0		0.0		0.0		0.0				0.0		0.0		0.0		0.0				0.0																						-0.0005412600341745777		-100.0								0.0				0.0		0.0																0.0		0.0		0.0								-100.0		0.0		0.0		-0.0005412600341685447		-0.0005412600341685447		0.0				414.8681398111489		-100.0		-100.0		-100.0		0.0	0.0		0.0																	0.0		-100.0										-100.0		99.94251681760102		-100.0		0.0		0.0		0.0			-100.0					0.0		0.0		0.0								-100.0		0.0		0.0		0.0		0.0		0.0				0.0						-100.0		200.0				-100.0			-100.0															0.0		-0.006419587695002421																																								-0.015309894995539253		135.8924743421968																								135.8924743421968						-0.0005412600341685447										-100.0						0.0				99.96959700788908								-0.02311794560387871				-50.04544000108975		0.0		0.0		0.0				0.0		0.0				0.0		-0.010891834150442037		0.0		0.0		0.0		-0.0005412600341745777		-0.0005412600341745777																0.0		-0.0010825200683939329				157.23486306386462				0.0		-100.0				0.0												0.0								-0.0125143944183371								99.91958414824762				-0.0010825200683939329		200.0		0.0				-0.014931191789628429		0.0				0.0		-0.0005412600341745777		0.0						0.0		-50.00362480792779						0.0		50.00254228785944				0.0		0.0		0.0		0.0						-100.0						-0.0005412600341969664		0.0										0.0		0.0		0.0				0.0		0.0		0.0						-0.03667820960447443																0.0				-0.009304704534015041		100.0		-0.020352109185992617		0.0						-0.015306637484059138		0.0						-0.0005412600341745777																						300.0194274814629	100.0	0.0	0.0	100.0		100.0	100.0														0.0005412600341745777	0.0005412600341745777		0.0			0.0								0.0005412600341745777											-414.8681398111489		0.0	0.0	0.0	0.0	1000.0					0.0	100.0				0.0	0.0	199.95951999555155	0.0	0.0	0.0	0.0	0.0	0.0	0.0	0.0	0.0	0.0	0.0	0.0	0.0	0.0	0.0	0.0	0.0	0.0	0.0	0.0	0.0	0.0	0.0	0.0	0.0	0.0	0.0	0.0	0.0	0.0	0.0	0.0	0.0	0.0	0.0	0.0	0.0	0.0	0.0	0.0	0.0	0.0	0.0	0.0	0.0	0.0	0.0	0.0	0.0	0.0	0.0	0.0	0.0	0.0	0.0	0.0	0.0	0.0	0.0	0.0	0.0	0.0	0.0	0.0	0.0	0.0	0.0	0.0	0.0	0.0	0.0	0.0	0.0	0.0	0.0	0.0	0.0	0.0	0.0	0.0	0.0	0.0	0.0	0.0	0.0	0.0	0.0	0.0	0.0	0.0	0.0	0.0	0.0	0.0	0.0	0.0	0.0	0.0	0.0	0.0	0.0	0.0	0.0	0.0	0.0	0.0	0.0	0.0	0.0	0.0	0.0	0.0	0.0	0.0	0.0	0.0	0.0	0.0	0.0	0.0	0.0	0.0	0.0	0.0	0.0	0.0	0.0	0.0	0.0	0.0	0.0	0.0	0.0	0.0	0.0	0.0	0.0	0.0	0.0	0.0	0.0	0.0	0.0	0.0	0.0	0.0	0.0	0.0	0.0	0.0	0.0	0.0	0.0	0.0	0.0	0.0	0.0	0.0	0.0	0.0	0.0	0.0	0.0	0.0	0.0	0.0	0.0	0.0	0.0	0.0	0.0	0.0	0.0	0.0	0.0	0.0	0.0	0.0	0.0	0.0	0.0	0.0	0.0	0.0	0.0	0.0	0.0	0.0	0.0	0.0	0.0	0.0	0.0	0.0	0.0	0.0	0.0	0.0	0.0	0.0	0.0	0.0	0.0	0.0	0.0	0.0	0.0	0.0	0.0	0.0	0.0	0.0	0.0	0.0	0.0	0.0	0.0	0.0	0.0	0.0	0.0	0.0	0.0	0.0	0.0	0.0		100.0		257.45468189498456	100.0						0.008064215880494885			0.002016053970096309	0.0	0.0	0.0	0.0	0.0	0.0	0.0	0.0	0.0	0.0	0.0	0.0	0.0	0.0	0.0	-800.0	1000.0						0.0	0.0		499.9065050119751			899.9091199978205	1000.0					0.0	0.0	0.0		0.0	-100.09088000217946		0.0	0.0	0.0	0.0	0.008064215880494885	0.002016053970096309					0.0		0.0									1000.0		0.0										0.0	0.0	399.9145692278556								-199.95870582524117	1000.0	-999.9846933625159									0.0	0.0	0.0	0.0	0.0	0.0						646.7488835701756				646.7488835701756			0.002016053970096309	0.002016053970096309	0.002016053970096309			0.0	100.0		646.7488835701756		0.0	0.0	0.0	0.0		100.0	0.0	0.0					-1000.0			299.94761960766937	0.0	-0.002016053970096309	0.0		0.0	0.0		-99.94251681760102			0.0		0.0	0.0	0.0	0.0			0.0		100.0				0.0											0.0				0.0	0.0	0.0	0.0		100.0	100.0	100.0	0.0	0.0				0.0	0.0	0.0	0.0		0.0	0.0		100.0			0.008064215880385237	0.008064215880385237	0.008064215880385237		0.015306637484059138				0.0			0.0	0.0	0.0	0.002016053970096309										0.0	0.0	0.0				0.0	0.0					0.07056188895421656	100.0					0.0	0.0	0.0	0.0											0.0				0.002016053970096309	0.002016053970096309	0.002016053970096309	0.002016053970096309	0.002016053970096309	0.002016053970096309		0.0	0.0			0.0			100.0908800021795	0.0								0.0	0.0	0.0	0.0	0.006419587695002421					0.0	0.0				0.0									-1000.0	1000.0		0.0		0.0	0.0	0.0	0.015309894995539239							0.015309894995539253				0.0	-135.89247434219683		-135.89247434219683		0.0										0.0	0.0	0.003822864714954693	0.0		0.0	0.0	0.0		-0.0195831975127021				0.0	0.0	0.0							0.0									0.0	1000.0		200.20683162602654	799.8133289136745		0.0	0.0			0.0	0.0	0.0							0.0			0.0		0.0	0.0		0.0	0.0	0.0		-1000.0	-999.9804168024873	999.9714725036409	0.012096323820742327		0.0	0.006048161910371164	0.006048161910371164	0.006048161910371164							0.0005412600341745777	0.0			0.0				0.0		0.0					100.0	0.0	0.0					100.0	0.0	0.0		0.0			-99.96959700788908		0.0							0.0020160539701237212				0.04811069387176303	0.0	0.0	0.0	0.0	0.0	0.0	0.0	0.0	0.0	0.0	0.0	0.0	0.0	0.0	0.0	0.0	0.0	0.0	0.0	0.0	0.0	0.0	0.0	0.0	0.0	0.0	0.0	0.0	0.0	0.0	0.0	0.0	0.0	0.0	0.0	0.0	0.0	0.0	0.0	0.0	0.0	0.0				0.0		0.02311794560387871							0.0	0.0	0.0							0.0											50.04544000108975			0.0	0.0	50.04544000108975							0.0		0.0		0.0		0.0	0.0						0.07056188895422562			0.0				257.45468189498456		0.022176593671019873	0.022176593671019873		0.0			0.022176593671019873	0.0	0.0	0.0005412600341745777		0.0	-1000.0		0.0	0.0	0.0			0.01089183415044874			1000.0		0.0	999.9994587399658								0.0	0.0	0.0	0.0	0.0					0.0					200.0						0.0		0.0005412600341745777	0.0020160539701237212	0.002016053970096309						0.0		-199.95951999555155	-199.95951999555155								0.0	0.0						-0.0010825200683939329					0.0005412600344243401	0.0			0.0010825200683939329	0.0		0.0010825200683939329		0.0010825200683939329			-999.9701976378308	1000.0	1000.0	-999.9971697757195	1000.0	-1000.0	-999.9991858296896	-999.8295353316842	0.020352109185999598			-157.23486306386462						0.0				0.0	0.0010825200683939329	0.0	0.0			100.0						0.0						0.0																	0.0		0.0	100.0					0.0			0.0	0.0		0.0	0.0199796437692612								0.0							0.0		0.0								0.0		0.0199796437692612				0.0						-1000.0										0.0	0.002016053970096309		0.0		0.0	0.0	0.0	0.0	0.0	0.0				342.52048977104994	342.4723790771782	342.4723790771782								0.002016053970096309			0.0	300.01942748146286	0.0	0.0	614.8276598067005	-0.008064215880494885	0.0	-799.919200267671	-1000.0		0.0	-1000.0	-0.010080269850618606																0.0	0.0	0.0	0.0	0.0	0.0	0.0	0.0	0.0	0.0	0.0	0.0	0.0		0.0	0.0125143944183371								0.0	-99.91958414824762	0.0																																														0.0					0.0	0.0	0.0	0.0010825200683939329		0.0010825200683939329	0.0		346.92365083783255		200.0			200.0	0.0		0.0010825200683939329		-699.9842900546896				0.0					0.0	-0.020352109185999598	0.0	0.0	0.0	0.0							0.0	0.003822864714954693	0.0	0.0	0.0	0.0				0.0		0.0	1000.0							0.014931191789628429						0.035521917262947005	0.003822864714954693	0.0	0.0	0.0	0.0	0.0	0.0	0.0	0.0	0.0	0.0	0.0	0.0	0.0	0.0		0.0	0.0	0.0	0.0	0.0	0.0	0.0	0.0	0.0	0.0	0.0	0.0	0.0	0.0	200.0	293.4662357180285		0.0010825200683939329		0.0			0.0	0.0		0.0	0.0	0.0	0.0	0.0	0.0	0.0			0.0		0.0	0.0005412600341745777	0.0		0.0		0.0005412600341745777	0.0	0.0	-0.020352109185999598						0.0	0.0		0.0	0.0	0.0	0.0	0.0005412600341745777			0.0	0.0		0.0		0.0						0.0	0.0			0.002016053970096309		0.0	0.0	0.0010825200683491553	0.0	0.0	0.0	0.0				0.0008141703103774489	0.0008141703103774489	0.0	0.0	0.0	0.0	0.0	0.0016283406207548978	-0.045243819104939575	-0.03919565719456841	0.0		0.008064215880385237							0.0										0.0		0.0		100.0	0.0		0.0		0.0			0.003822864714954693	0.003822864714954693			0.0		0.0	0.0	0.0	0.0	0.0	0.0	0.0	0.0	0.0	0.0	0.0	0.0	0.0	0.0	0.0	0.0	0.0	0.0	0.0	0.0	0.0	0.0	0.0	0.0	0.0	0.0	0.0	0.0	0.0	0.0	0.0	0.0	0.0	0.0	0.0	0.0	0.0	0.0	0.0	0.0	0.0	0.0	0.0	0.0	0.0	0.0	0.0	0.0	0.0	0.0	0.0	0.0	0.0	0.0	0.0	0.0	0.0	0.0	0.0	0.0	0.0	0.0	0.0	0.0	0.0	0.0	0.0	0.0	0.0	0.0	0.0	0.0	0.0	0.0	0.0	0.0	0.0	0.0	0.0	0.0	0.0	0.0	0.0	0.0	0.0	0.0	0.0	0.0	0.0	0.0	0.0	0.0	0.0	0.0	0.0	0.0	0.0	0.0	0.0	0.0	0.0	0.0	0.0	0.0	0.0	0.0	0.0	0.0	0.0	0.0	0.0	0.0	0.0	0.0	0.0	0.0	0.0	0.0	0.0	0.0	0.0	0.0	0.0	0.0	0.0	0.0	0.0	0.0	0.0	0.0	0.0	0.0	0.0	0.0	0.0	0.0	0.0	0.0	0.0	0.0	0.0	0.0	0.0	0.0	0.0	0.0	0.0	0.0	0.0	0.0	0.0	0.0	0.0	0.0	0.0	0.0	0.0	0.0	0.0	0.0	0.0	0.0	0.0	0.0	0.0	0.0	0.0	0.0	0.0	0.0	0.0	0.0	0.0	0.0	0.0	0.0	0.0	0.0	0.0	0.0	0.0						0.0005412600341969664				0.0		0.0								0.0			0.0	0.0					0.0	1000.0	1000.0	0.0	0.0				0.0		0.0	0.0	0.0					0.0	-0.024742585135186346		0.0					0.0	0.0	0.0	0.0		0.002016053970096309	0.002016053970096309	0.002016053970096309	0.0020160539701237212																																						0.0	0.0	0.0			0.0						0.0									0.0	0.0195831975127021	0.0	0.0	0.03667820960447443			0.0	-0.016678369254805148	-0.028565449850134428					0.0		0.0		0.0008141703103774489				0.0	0.0	700.0194274814629			0.0032566812415097957													0.003822864714954693	0.0	0.0	0.0		0.0	0.0						0.0				0.0	0.009304704534015041	0.0040321079402474425	0.002016053970096309	0.0		0.0	0.0	0.0	0.0040321079402474425	0.002016053970096309	0.008064215880494885	0.0	0.002016053970096309	0.002016053970096309	0.002016053970096309	0.002016053970096309	-100.0	100.0	0.002016053970096309	0.002016053970096309	0.0	0.0			-0.008064215880494885	0.002016053970096309	0.0040321079402474425	0.024384217126219628									0.0		0.0					0.020352109185999598							0.0		0.0	0.0	0.0	0.0	0.0	0.0	0.0	0.0	0.020352109185999598	0.0	0.0	0.0	0.0	0.0	0.0			0.0020160539701237212	999.9635194590531		-0.028527496359060933					0.015306637484059138		0.015306637484059138		0.0			0.0		0.0			0.0	0.0	0.0		0.0005412600341745777																																0.06930878610067069	0.06930878610067069				0.06930878610067069		299.94034890808086	0.0			99.98373461407789							0.0	0.0				0.0		0.0			0.0			0.0			0.0010825200683939329						1000.0		0.0				0.0005412600341969664	0.06930878610067069				0.0
hadrus	0.0028116428388784698			95.52263359646298					-1000.0					0.0		0.12668275498072035	1000.0								0.032359189804765265																319.5484650364914							0.032359189804765265	0.03235918980499264				0.032359189804765265	0.032359189804941235				0.032359189804765265	0.032359189804941235							0.032359189804765265	0.03235918980499264			0.032359189804765265	0.03235918980499264		0.032359189804765265		0.03235918980499264	319.5484650364914	-319.5484650364914								0.0					0.0	0.0	0.032359189804765265	0.03235918980499264	0.0	0.0	0.032359189804765265	0.03235918980499264	0.0	0.0	0.032359189804765265	0.032359189804941235	0.0	0.0	0.0	0.0	0.032359189804765265	0.03235918980499264	0.0	0.0	0.032359189804765265	0.03235918980499264	0.0	0.032359189804765265	0.0	0.03235918980499264	0.0	0.0	0.032359189804765265	0.03235918980499264	0.0		0.0	0.032359189804765265	0.032359189804941235	0.0		0.0		0.0		0.0	0.03235918980499264	0.032359189804765265	0.0	0.032359189804765265	0.03235918980499264	0.0	0.0	0.032359189804765265	0.03235918980499264	0.0	0.032359189804765265	0.0	0.03235918980499264		-319.5484650364914							0.0					0.0													0.0	0.0		0.0	0.0	0.0				0.0	0.0		0.0			0.0	0.0	100.0		0.0	1000.0	-1000.0		100.0		680.4515349635086	0.0	0.0	0.0	0.0	0.0	0.0				0.0030900283273366555		0.388310277658496			319.5484650364914									0.0021087321291588523			100.0		0.07526877319128289	0.0	0.0	-319.03557182360953		0.0	0.0							0.0	0.0	0.0	0.0	0.016179594902393513	0.0	0.0	0.0	0.016179594902470618			1000.0		0.0							0.0	0.0	0.0						-0.07526877319129302		0.0030900283273366555						0.0	0.0	100.0				0.00927008498183568				0.00927008498183568		0.0123601133094553		1000.0	-1000.0	1000.0	61.44450611728223	938.4718826129326	-1000.0	-1000.0	-999.9934270201115	123.61843070696227								0.0030900283273366555	0.0030900283273366555		0.0				0.05086129727555999	0.0805212414578591	0.05086129727555999																																																																																																																																																																																																																																100.0													0.0	0.0	0.0	0.0	0.0	0.013367952063515045	0.0	-0.07526877319128289	0.0			0.0123601133094553	0.0		0.0	0.0	0.0805212414578591	0.0028116428388784698	0.0028116428388784698	0.032359189804765265	0.0			0.08052124145782974			0.00927008498183568	0.0007029107097248932	0.0	0.0	-1000.0			0.0	0.0	0.0	0.0	0.0	0.0	0.0	0.0	0.0	0.0	0.0007029107097196174	0.08364637445697554				0.0	0.0	0.1884801691122675			100.0	0.0	0.0		161.3687003827343								0.0		0.0	0.0	0.0	0.0	0.0		0.0		0.0							0.006180056654784494	0.003090028327392247				0.0	0.0	0.0							0.0	0.0	0.0	0.0								0.0								0.0	0.0				0.0		0.07526877319129302		0.07526877319129302											-0.04726275716487287			0.0		0.057728113378857415	0.0	0.0	0.00618005665455712	0.03161206744773851	0.04726275716487287	0.0		0.0	0.00927008498178009		119.34181372456666	-19.70051811611924				100.0	0.0	367.891672071435		0.0		0.047262757164844516				0.0	0.0	0.0	0.0	0.0	0.0	0.0	0.0	0.0	0.0	0.0	0.0	0.0	0.0	0.0	0.0	0.0	0.0	0.0	0.0	0.0	0.0	0.0	0.0	0.0	0.0	0.0	0.0	0.0	0.0	0.0	0.0	0.0	0.0	0.0	0.0	0.0	0.0	0.0	0.0	0.0	0.0	0.0	0.0	0.0	0.0	0.0	0.0	0.0	0.0	0.0	0.0	0.0	0.0	0.0	0.0	0.0	0.0	0.0	0.0	0.0	0.0	0.0	0.0	0.0	0.0	0.0	0.0	0.0	0.0	0.0	0.0	0.0	0.0	0.0	0.0	0.0	0.0	0.0	0.0	0.0	0.0	0.0	0.0	0.0	0.0	0.0	0.0	0.0	0.0	0.0	0.0	0.0	0.0	0.0	0.0	0.0	0.0	0.0	0.0	0.0	0.0	0.0	0.0	0.0	0.0	0.0	0.0	0.0	0.0	0.0	0.0	0.0	0.0	0.0	0.0	0.0	0.0	0.0	0.0	0.0	0.0	0.0	0.0	0.0	0.0	0.0	0.0	0.0	0.0	0.0	0.0	0.0	0.0	0.0	0.0	0.0	0.0	0.0	0.0	0.0	0.0	0.0	0.0	0.0	0.0	0.0	0.0	0.0	0.0	0.0	0.0	0.0			0.0	0.0	0.0	0.0	0.0	0.0	0.0	0.0	0.0	0.0	0.0	0.0	0.0	0.0	0.0	0.0	0.0	0.0	0.0	0.0	0.0	0.0	0.0	0.0	0.0	0.0	0.0	0.0	0.0	0.0	0.0	0.0	0.0	0.0	0.0	0.0	0.0	0.0	0.0	0.0	0.0	0.0	0.0	0.0	0.0	0.0	0.0	0.0	0.0	0.0	0.0	0.0	0.0	0.0	0.0	0.0	0.0	0.0	0.0	0.0	0.0	0.0	0.0	0.0	0.0	0.0	0.0	0.0	0.0	0.0	0.0	0.0	0.0	0.0	0.0	0.0	0.0	0.0	0.0	0.0	0.0	0.0	0.0	0.0	0.0	0.0	0.0	0.0	0.0	0.0	0.0	0.0	0.0	0.0			0.0030900283273366555				999.9527372428352	0.0			0.388310277658496		0.0		0.0	0.0					-1000.0							0.0030900283273366555	0.0030900283273366555				0.0				0.10688084063903153		0.0							0.0021087321291588523	0.03863230108170212			0.0030900283273366555										19.591528504430215	19.603888617739443		0.0030900283273366555									0.0	0.0	0.003341988015878761	0.0	0.003341988015878761	0.0	0.0	0.0	0.0033419880159044624	0.0			-1000.0	-0.0030900283273366555											0.0			0.0												0.020627263293818032	0.0					0.0					0.0	0.0						0.028345815229205016				0.0		0.0	0.0	0.0	0.0		0.3822474441432819	-0.006572979888460395		0.0030900283273366555	0.0																0.0		0.1259798442710525	0.0	0.0		0.0	0.0	0.0	0.0	0.0	0.013367952063515045	0.0	0.0	0.013367952063515045	0.0	0.0	0.0	0.013367952063478461	0.0		0.006572979888460395					0.0					19.603888617739443						0.0			0.0	0.0	0.0			0.0		0.0		0.0	0.015843064870296075	0.00927008498183568				0.006180056654784494	0.006180056654784494		0.00927008498183568		0.0	0.0	0.0	0.03161206744773851	-0.03161206744773851	0.0	0.0	0.0				0.00927008498183568		19.603888617739443	19.603888617739443					0.003792939037175235			0.003792939037175235	-1000.0	0.0030900283273366555										0.0		0.0		0.0	0.0	0.0	0.0	0.0	0.0	0.0	0.0		0.0123601133094553								0.00618005665455712				0.00618005665455712	0.0		0.0	61.441416088954895		0.006572979888460395	0.0	0.0		0.0		0.0		0.03863230108170212	0.03863230108170212			-15.196993917558757	0.0					0.032359189804765265			0.03235918980499264				0.032359189804765265		0.032359189804941235						0.032359189804765265		0.032359189804941235								0.032359189804765265		0.03235918980499264				0.032359189804765265		0.03235918980499264			0.032359189804765265			0.03235918980499264		1000.0	0.0	-319.5484650364914	0.0	0.0	0.0	0.0	0.0	0.0	0.0						0.0																																																																																																																																																																																																											359.21727557460883										-0.0028116428388784698		95.52263359646298								-0.12668275498072035																																-100.0																								0.0												0.0	0.0		0.0		0.0		0.0		0.0		0.0														0.0		0.0						0.0		0.0		0.0		0.0			0.0		0.0		0.0		0.0		0.0		0.0		0.0		0.0		0.0						0.0		0.0		0.0		0.0		0.0		0.0						0.0		0.0		0.0	0.0		0.0						0.0		0.0						0.0		0.0		0.0		0.0															0.0		0.0	0.0		0.0		0.0		0.0																						0.0		0.0		0.0		0.0		0.0		0.0			0.0		0.0	0.0		0.0		0.0		0.0		0.0		0.0		0.0		0.0		0.0		0.0		0.0		0.0		0.0		0.0		0.0		0.0		0.0		0.0		0.0		0.0			0.0		0.0	0.0		0.0		0.0		0.0		0.0		0.0		0.0		0.0		0.0		0.0		0.0		0.0		0.0		0.0		0.0		0.0		0.0		0.0		0.0		0.0			0.0		0.0	0.0		0.0		0.0		0.0						0.0		0.0		0.0		0.0		0.0		0.0		0.0		0.0		0.0		0.0		0.0		0.0		0.0		0.0			0.0			0.0		0.0		0.0		0.0		0.0		0.0		0.0		0.0		0.0		0.0		0.0		0.0		0.0		0.0		0.0		0.0		0.0		0.0		0.0		0.0					0.0	0.0		0.0		0.0		0.0		0.0		0.0		0.0		0.0		0.0		0.0		0.0		0.0		0.0		0.0		0.0		0.0		0.0		0.0			0.0			0.0		0.0		0.0		0.0		0.0		0.0		0.0		0.0		0.0		0.0		0.0		0.0		0.0		0.0					0.0	0.0		0.0		0.0		0.0		0.0		0.0		0.0		0.0		0.0		0.0		0.0		0.0		0.0		0.0		0.0		0.0		0.0		0.0		0.0		0.0			0.0		0.0	0.0		0.0		0.0		0.0		0.0		0.0														0.0		0.0										0.0		0.0			0.0		0.0	0.0		0.0		0.0		0.0						0.0		0.0		0.0		0.0						0.0		0.0			0.0		0.0					0.0		0.0		0.0		0.0														0.0		0.0		0.0		0.0							0.0		0.0					0.0		0.0										0.0		0.0		0.0		0.0		0.0		0.0						0.0		0.0							0.0			0.0		0.0						0.0		0.0		0.0		0.0		0.0		0.0		0.0		0.0						0.0		0.0		0.0		0.0		0.0		0.0						0.0		0.0		0.0		0.0		0.0		0.0		0.0		0.0		0.0		0.0		0.0		0.0														0.0		0.0						0.0		0.0		0.0		0.0						0.0		0.0						0.0		0.0						0.0		0.0		0.0		0.0		0.0		0.0							0.0		0.0				-100.0								0.0								-100.0					0.0											0.0				0.0		0.0						-0.1884801691122675		0.0		0.0		0.0		0.0		0.0		0.0		0.0																								0.0						-0.057728113378857415		0.0		0.0		-100.0						0.3891870382176475	0.0				1000.0				-0.0030900283273354034						0.0				-0.0030900283273354034						-95.52263359646298												-0.003090028327392247		1000.0		-0.0030900283273354034		0.0		0.0		0.0		0.0		0.0		0.0		0.0								0.0																						-0.0030900283273354034		-0.02834581522920132														0.0																0.0														0.0		0.0		-0.006180056654670807		-0.0030900283273366555						-0.23032836160587067		-100.0						-0.12019773136614731			0.0					-0.3082773123010156				0.0						0.00927008498183568		0.0		0.0										-100.0		99.68378455848156		99.6874571219679		0.0		0.0				-100.0						0.0		0.0		0.0								0.0		0.0		0.0		0.0		0.0		0.0		0.0		0.0		0.0										59.73233154538843			448.54874708291175		-0.04726275716487294									0.0				0.0		-0.03189309940785279																																								0.012360113309216682						-0.13760704054993766						74.81911965495483																				-0.003090028327392247										15.196993917558757		-100.0								-0.16758611810409643												0.0		0.0		0.0		0.0						0.0				0.0		0.0		0.0		0.0		0.0		-0.0030900283273366555		-0.0030900283273354034		-100.0						-0.006180056654784494								0.0		0.0030900283273366555				554.2857747860729										-0.04088215242956039		-0.026735904127036747						0.0				0.0								-0.06857086426356318		-0.0030900283273366555						-0.48342941897782055				0.0								-0.06267078876419419		-0.0030900283273354034																						-100.0		-0.006180056654784494				0.0		0.0		0.0		0.0		0.0				-100.0						-0.003090028327392247		-0.0030900283273354034												-100.0		0.0				0.0		0.0		0.0				-0.003090028327392247		-100.0								0.0		-74.84032879178949				0.0		0.0				19.54831317570653										-0.12594069205488267				0.0						-0.0030900283273354034						0.0	-1.1368683772161603e-13		0.0	0.02673590412703009		0.0		0.0	0.0	0.0	0.0	0.0	0.0			219.01077727524796	100.0	0.0	0.0															1000.0			0.006180056654673311	0.0030900283273366555					0.0								0.003090028327392247			0.0								0.23032836160587067		0.0	0.0	0.0	0.006180056654784494	1000.0				0.003090028327336655	0.0	100.0				0.0		0.23959844658770635																																																																																																																																																																																																																																						0.0		0.0					0.07732017805869873			0.0	0.024720226618683228	0.0	1000.0	0.0	0.0	0.0	0.013367952063515045	0.0	0.0	0.016179594902393513	0.0	0.0	0.0	0.016179594902470618	0.2973312302165141	-800.3631103001803	1000.0						0.0	0.0		99.9226798219413			1000.0	1000.0					0.0	0.0			0.12019773136614731	0.0			0.0			0.12019773136614731		0.3082773123010041				0.0				0.12019773136614731					0.0		359.21727557460883		0.0805212414578591						-0.00927008498183568				0.0	0.0	0.0					0.0030900283273366555	0.003090028327336655	0.0		-938.5258339385355	1000.0									0.0		0.0		0.0	0.0						0.0				0.0								0.0	0.0		0.0		0.0	0.0	0.0	0.0	100.0		0.3082773123010041	0.0					98.85064186367754			0.0	0.0805212414578591	-0.0007029107097196174	38.14705882115396		0.024720226618683228	0.024720226618683228		-1000.0			0.0		0.0	0.0	0.0	0.0									0.0							0.0	0.0	0.0	0.0	0.0	-100.0			0.0	0.0	0.0	0.0		200.01002596404766	0.0	0.0	0.0	0.0			440.1902513926568	0.0	0.0	0.0	0.0		0.0	0.0		-99.6874571219679							61.471076033137194	0.0						0.0	0.0	0.0	0.003792939037175235							0.00927008498183568	0.0		0.0	61.441416088954895	0.0										0.5757123597553573	-448.54874708291175		0.047262757164844516		680.4515349635086	0.0	0.0	0.0	0.0	0.0	0.0	0.0	0.0	0.0030900283273366555		0.0			-1.1368683772161603e-13	0.0		0.0030900283273366555								0.00927008498212115	0.0	0.0			0.0		0.003090028327336655	0.0	0.0		0.0						0.0	0.0	0.0	0.0		0.03189309940785279					0.0030900283273366555				0.0				0.0					778.5012263220068	-778.5484890791716		0.0		0.04726275716487287	0.0		0.0							-0.012360113309227927				0.0					0.0										0.0	0.0	0.0	0.0		0.0028116428389921566	0.0028116428389921566	0.032359189804941235		0.032359189804765265			0.13760704054993766	0.0	-0.0805212414578591	0.029659944182299114			-74.81911965495483			0.0										0.0	1000.0		0.03483936204452688	1000.0						0.0	0.0	0.0										0.0					0.03235918980499264				-1000.0	-1000.0	1000.0	0.0		0.0												-0.003090028327392247		0.0				0.0		0.0					0.0							424.99325747509806		-19.539194951509216		0.03235918980499264			0.16758611810409643		440.1902513926568												0.0	0.0	0.0	0.0	0.0	0.0	0.0	0.0	0.0	0.0	0.0	0.0	0.0	0.0	0.0	0.0	0.0	0.0	0.0	0.0	0.0	0.0	0.0	0.0	0.0	0.0	0.0	0.0	0.0	0.0	0.0	0.0	0.0	0.0	0.0	0.0	0.0	0.0	0.0	0.0	0.0	0.0				0.0										119.53919495150919	0.0	0.0		100.0		100.0	0.0	0.0												0.0	0.0	0.0	0.0	0.0	0.0					0.0							0.0	0.0						0.388310277658496							0.0		0.03863230108170212	0.03863230108170212		0.0			0.03863230108170212	0.0	0.0	0.015450141636680775	0.0	0.0	999.9372871011983		0.05962287047438376	0.0	0.0			0.0			0.0		440.1902513926568	-0.0030900283273366555						0.006180056654784494																				100.0				0.0030900283273366555				0.00618005665455712				0.0		-0.07546593534470958	-0.07546593534470958			0.0												0.0030900283273366555					0.00309002832727856	0.0			0.006180056654443433	0.0		0.0		901.9493722185829		0.0	1000.0	1000.0	-999.6177525558567	-999.9934270201115	123.61843070696227	1000.0	-1000.0	0.0	0.0			-554.2857747860729										0.0	0.006180056654443433	0.0030900283273366555	0.00927008498178009												0.0			0.0																	61.441416088954895								0.04088215242950355			0.0	0.0		0.0	0.07526877319129302	0.0	0.02673590412703009			-0.04726275716487287			0.0	0.0030900283273366555		0.03235918980499264	0.0	0.032359189804765265	0.0030900283273366555		0.0030900283273366555	0.03161206744773851	0.0030900283273366555				0.0030900283273366555	0.0030900283273366555		0.0		0.07526877319129302				0.03161206744773851		0.0				-1000.0	0.0028116428388784698						0.0028116428389921566	0.00618005665455712		0.0	0.0007029107097248932		0.0																					0.0007029107097248932			219.01077727524856		0.3082773123010041	0.0	0.0	-0.07732017805869873	0.0	-1000.0	-359.21727557460883		0.0	-359.21727557460883	0.0	0.0	0.0007029107097196174	0.0	0.0	0.0	0.0	0.0	0.010025964047636284	0.0	0.0	0.010025964047636284	0.0	0.0	0.0	0.0100259640475997	0.0	0.0	0.0	0.0	0.0	0.010025964047636284	0.0	0.0	0.010025964047636284	0.0	0.0	0.0	0.0100259640475997		0.0	0.06857086426356732		0.0						0.0		0.48342941897782526																																														0.0030900283273366555					0.0	1.1368683772161603e-13	0.0	0.00618005665455712		0.0	-1000.0		185.4233729424521		0.0				0.012360113309346622		0.00618005665455712		-19.70051811611924				0.0						0.0	0.0	0.0	19.591528504430215	0.0						0.003090028327336655	0.0805212414578591	0.0	0.08052124145782974	0.0	0.0805212414578591	0.0				0.0805212414578591		0.0	1000.0											0.06267078876419419		61.562819482842144	19.603888617739443	0.0	0.0	0.0	0.0	0.0	0.003341988015878761	0.0	0.0	0.003341988015878761	0.0	0.0	0.0	0.003341988015878761	0.0		0.0	0.0	0.0	0.0	0.0	0.0	0.003341988015878761	0.0	0.0	0.003341988015878761	0.0	0.0	0.0	0.003341988015878761	0.0	319.03557182360953		0.00618005665455712		0.0030900283273366555						0.0	0.0	0.0	61.441416088954895	0.0	0.0	0.0			0.0			0.0	0.0					0.0	0.0	0.0						0.00927008498178009					0.0	0.0	0.003090028327392247	0.0	0.0	100.0	0.0		0.0		0.0												0.0123601133094553	0.0	0.006180056654784494	100.0											0.0065729798884578495	61.445303250173936	0.010460141107500931	0.0	19.088097453307057	19.091187481634506	0.0030900283273366555					0.0	0.0			0.0	0.0			0.0	0.0					0.0		0.0		100.0	0.0				0.0030900283273366555	0.0030900283273366555		19.603888617739443	19.603888617739443		0.0	0.04726275716487287	0.0																																																																																																																																																																																											0.003090028327392247				0.0030900283273366555				0.0	0.0		-1000.0	780.4515349635086		-0.02673590412703009									100.0	880.4577150201634	880.4577150201635	0.0	0.0						0.0	0.0028116428388784698	0.0028116428388784698						19.345993035523406		0.0				0.0	0.0	0.0	-1000.0	-1000.0		0.0	0.0	0.0		0.0	0.0	0.0028116428388784698	0.0	0.0028116428388890212	0.0	0.0	0.0	0.0028116428389921566			0.0007029107097248932		0.0007029107097248932				0.0007029107097196174			0.0007029107097248932		0.0007029107097248932				0.0007029107097248932	0.0007029107097196174			0.0007029107097196174		0.0007029107097196174				0.0007029107097196174	0.0007029107097196174	0.0007029107097196174	0.0007029107097196174			0.3082773123010041						0.04088215242951859						0.003090028327392247	99.92728429377941			0.0	0.0	0.0	100.0			0.0	19.345993035523406	-0.2578955822160651							0.0030900283273366555		0.006572979888460395				0.0	0.0	78.75642280973			61.50321852359946								0.0		74.81911965495482			0.0	0.0	0.0	0.0	74.84032879178949					0.0			0.0				-19.591528504430215	-19.54831317570653		0.0007029107097248932	0.0021087321291588523		0.0021087321291588523		0.02108732129272539		0.0007029107097196174	0.07732017805869873	0.0	0.0007029107097248932	0.0007029107097248932	0.0007029107097248932	0.0007029107097248932			0.00070291070983858	0.00070291070983858	-0.12019773136614731	0.0				0.0007029107097248932		0.055511031579499104								0.0	0.0030900283273366555		0.0030900283273366555			0.0											0.0	0.0						0.0	0.0						0.0				999.7708700231276		0.00618005665455712			0.12594069205488267					-61.44141608895484						0.0				0.0	0.0		0.0030900283273366555			0.3891870382176475																														0.3891870382176475				0.3891870382176475		99.9056177454187	0.0		0.0								0.0	0.0				0.0		0.0						61.44141608895484			0.00618005665455712		0.0		0.0	0.0	-1000.0		900.316215441519	0.0			0.003090028327392247	0.3891870382176475	-7.783728506183252e-08
hallii	0.0015725104290140735	0.0	100.0	-100.0	0.0	0.0		0.0	1000.0					-717.3956067612648			-1000.0		0.0	0.001728207332704212	0.0				0.018098018262890037						0.0															0.03798891259896209	0.0	0.018098018262890037	0.018098018262890037	0.037988912598989975	0.0	0.0	0.018098018262890037	0.018098018262890037	0.0063314854331649965	0.0	0.0	0.018098018262890037	0.018098018262890037	0.0	0.0	0.0	0.0	0.03798891259896209	0.0	0.018098018262890037	0.018098018262890037	0.03798891259896209	0.0	0.018098018262890037	0.018098018262890037	0.03798891259896209	0.018098018262890037	0.0	0.018098018262890037		1000.0								0.0		0.13846328279919362			0.03798891259896209	0.0	0.018098018262890037	0.018098018262890037	0.03798891259896209	0.0	0.018098018262890037	0.018098018262890037	0.03165742716582498	0.0	0.018098018262890037	0.018098018262890037	0.0	0.0	0.03798891259896209	0.0	0.018098018262890037	0.018098018262890037	0.03798891259896209	0.0	0.018098018262890037	0.018098018262890037	0.03798891259896209	0.018098018262890037	0.0	0.018098018262890037	0.03798891259896209	0.0	0.018098018262890037	0.018098018262890037	0.03798891259896209	0.0	0.0	0.018098018262890037	0.018098018262890037	0.03165742716582498	0.0	0.0	0.0	0.0	0.0	0.0	0.018098018262890037	0.018098018262890037	0.0	0.018098018262890037	0.018098018262890037	0.03798891259896209	0.0	0.018098018262890037	0.018098018262890037	0.03798891259896209	0.018098018262890037	0.0	0.018098018262890037			0.0						0.0					0.0																							0.0	0.0	0.0	0.0							0.0					1000.0	0.0	0.0	0.0	0.0	0.0	0.0				0.001728207332704212	0.0	0.0		0.0										0.001179382821760555			0.06856997853014946		0.0	0.0	0.0	-1000.0		0.0	0.0							0.0	0.0	0.0	0.0	0.009049009131428523	0.0	0.0	0.0	0.009049009131428523			1000.0		0.0							0.0	0.03798891259896209	0.0	0.0					0.0		0.0034280527102399216						0.0	0.0	100.0					0.0	0.0	0.0	0.0	0.0		0.0	1000.0	-1000.0	1000.0	0.001728207332704212	952.3150337939381	-900.3571115374857	-1000.0	-1000.0	1000.0					0.0		0.001728207332704212	0.0	0.001728207332704212		0.5160663655560711	0.0			17.203375719783367	0.0	17.203375719783367																																																																																																																																																																																																																																0.06856997853014946											0.025325941732659986		0.0	0.0	0.0	0.0	0.0	0.0074764987023007625	0.0	0.0				0.0	0.0	0.0	0.0	0.0	0.0	0.0015725104291277603	0.0015725104291277603	0.018098018262890037	0.0			0.0				0.006724613040454577	0.23325498810152112	0.23325498810152112	1000.0			0.0	0.0	0.0	0.0	0.0	0.0	0.0	0.0	0.0	0.0	0.00039312760725351836	0.05944515613216724				0.0	0.0	1000.0	-1000.0		344.30865948867904	0.0	0.0							0.0	0.0					0.0	0.0988822480089766	0.0	0.0		0.0											0.0	0.0		0.0	0.0	0.0	0.0						0.02386779332380229	0.0	0.02386779332380229	0.0	0.0						0.0	0.006856105420445442	0.0	0.0		0.01899445629949499				0.0	0.0	0.0			0.0		0.1048434608289881	1000.0	-999.895156539171				0.0							0.0					0.08336847620171284			0.0	0.0	0.0	0.0		0.001728207332704212	0.0	0.0	0.0	82.83993912395476				100.0	0.0	542.7539388692553		0.0						0.0	0.0	0.0	0.0	0.0	0.0	0.0	0.0	0.0	0.0	0.0	0.0	0.0	0.0	0.0	0.0	0.0	0.0	0.0	0.0	0.0	0.0	0.0	0.0	0.0	0.0	0.0	0.0	0.0	0.0	0.0	0.0	0.0	0.0	0.0	0.0	0.0	0.0	0.0	0.0	0.0	0.0	0.0	0.0	0.0	0.0	0.0	0.0	0.0	0.0	0.0	0.0	0.0	0.0	0.0	0.0	0.0	0.0	0.0	0.0	0.0	0.0	0.0	0.0	0.0	0.0	0.0	0.0	0.0	0.0	0.0	0.0	0.0	0.0	0.0	0.0	0.0	0.0	0.0	0.0	0.0	0.0	0.0	0.0	0.0	0.0	0.0	0.0	0.0	0.0	0.0	0.0	0.0	0.0	0.0	0.0	0.0	0.0	0.0	0.0	0.0	0.0	0.0	0.0	0.0	0.0	0.0	0.0	0.0	0.0	0.0	0.0	0.0	0.0	0.0	0.0	0.0	0.0	0.0	0.0	0.0	0.0	0.0	0.0	0.0	0.0	0.0	0.0	0.0	0.0	0.0	0.0	0.0	0.0	0.0	0.0	0.0	0.0	0.0	0.0	0.0	0.0	0.0	0.0	0.0	0.0	0.0	0.0	0.0	0.0						0.0	0.0	0.0	0.0	0.0	0.0	0.0	0.0	0.0	0.0	0.0	0.0	0.0	0.0	0.0	0.0	0.0	0.0	0.0	0.0	0.0	0.0	0.0	0.0	0.0	0.0	0.0	0.0	0.0	0.0	0.0	0.0	0.0	0.0	0.0	0.0	0.0	0.0	0.0	0.0	0.0	0.0	0.0	0.0	0.0	0.0	0.0	0.0	0.0	0.0	0.0	0.0	0.0	0.0	0.0	0.0	0.0	0.0	0.0	0.0	0.0	0.0	0.0	0.0	0.0	0.0	0.0	0.0	0.0	0.0	0.0	0.0	0.0	0.0	0.0	0.0	0.0	0.0	0.0	0.0	0.0	0.0	0.0	0.0	0.0	0.0	0.0	0.0	0.0	0.0	0.0	0.0	0.0	0.0			0.0034280527102399216			0.0	1000.0	0.0			0.0	0.0	0.0	0.0	0.0						-1000.0				0.0			0.0034280527102399216	0.001728207332704212		0.0		0.0	0.0		0.0	172.1409743826598		0.0				0.0063314854331649965	0.0		0.001179382821760555	0.07397074344373777			0.0										0.0	0.02386779332380229								172.03613092183082			0.0	0.0	0.0018691246755751906	0.0	0.0018691246755751906	0.0	0.0	0.0	0.0018691246755751906	0.0			-1000.0			0.0	0.0	0.0	0.0	0.0	0.0	0.0	0.0	0.0	0.0			0.0									0.0			99.96332426986137	0.0					0.0	0.0	0.0			0.0	0.0	0.0		0.0			0.03862105987609062	0.0			0.0				0.0		-99.9245761362364	-99.64288846251429	0.0	0.0034280527102399216	0.0034280527102399216	0.0							-17.13382184477996									0.0		0.0	717.3956067612648	717.3956067612648	0.006724613040454577	0.0	0.0	0.0	0.0	0.0	0.0074764987023007625	0.0	0.0	0.0074764987023007625	0.0	0.0	0.0	0.0074764987023007625	0.013712210840890884		0.0					0.0		0.0			0.02386779332380229		0.0				-30.413471099328035		-30.413471099328035	0.0	0.0		0.0		0.0	0.0	0.0		-0.005184621997955219	0.005184621997955219	0.0							0.0	0.0	0.0	0.0	0.0	0.0	0.0	0.0	0.0	0.006856105420445442	0.0			0.0	0.0	0.02386779332380229	0.02386779332380229					0.00672461304034089			1000.0	-999.9260292565563	0.0					0.0		0.0					0.0		0.0	0.0	0.0				0.0			0.0	0.0	0.0		0.0				0.006856105420524727		0.0		0.0	0.0	0.0	0.0	0.0		0.006172588830963832						0.0		0.07397074344373777	0.07397074344373777			100.0	0.0			0.03798891259896209			0.018098018262890037		0.018098018262890037	0.037988912598989975	0.0			0.018098018262890037		0.018098018262890037	0.0063314854331649965		0.0			0.018098018262890037		0.018098018262890037	0.0	0.0	0.0	0.0	0.03798891259896209		0.018098018262890037		0.018098018262890037		0.03798891259896209			0.018098018262890037	0.018098018262890037		0.03798891259896209		0.018098018262890037			0.018098018262890037	0.0		1000.0											0.0063314854331649965	0.0063314854331649965	0.0																																																																																																																																																																																																											1000.0					0.0					-0.0015725104290140735		-100.0		-100.0		0.0				-0.006724613040454577				-0.001728207332703846						0.0																				-0.13846328279919362																										0.0												0.0	0.0		0.0		0.0		0.0		0.0		0.0														0.0		0.0						0.0		0.0		0.0		0.0			0.0		0.0		0.0		0.0		0.0		0.0		0.0		0.0		0.0						0.0		0.0		0.0		0.0		0.0		0.0						0.0		0.0		0.0	0.0		0.0						0.0		0.0						0.0		0.0		0.0		0.0															0.0		0.0	0.0		0.0		0.0		0.0																						0.0		0.0		0.0		0.0		0.0		0.0			0.0		0.0	0.0		0.0		0.0		0.0		0.0		0.0		0.0		0.0		0.0		0.0		0.0		0.0		0.0		0.0		0.0		0.0		0.0		0.0		0.0		0.0			0.0		0.0	0.0		0.0		0.0		0.0		0.0		0.0		0.0		0.0		0.0		0.0		0.0		0.0		0.0		0.0		0.0		0.0		0.0		0.0		0.0		0.0			0.0		0.0	0.0		0.0		0.0		0.0						0.0		0.0		0.0		0.0		0.0		0.0		0.0		0.0		0.0		0.0		0.0		0.0		0.0		0.0			0.0			0.0		0.0		0.0		0.0		0.0		0.0		0.0		0.0		0.0		0.0		0.0		0.0		0.0		0.0		0.0		0.0		0.0		0.0		0.0		0.0					0.0	0.0		0.0		0.0		0.0		0.0		0.0		0.0		0.0		0.0		0.0		0.0		0.0		0.0		0.0		0.0		0.0		0.0		0.0			0.0			0.0		0.0		0.0		0.0		0.0		0.0		0.0		0.0		0.0		0.0		0.0		0.0		0.0		0.0					0.0	0.0		0.0		0.0		0.0		0.0		0.0		0.0		0.0		0.0		0.0		0.0		0.0		0.0		0.0		0.0		0.0		0.0		0.0		0.0		0.0			0.0		0.0	0.0		0.0		0.0		0.0		0.0		0.0														0.0		0.0										0.0		0.0			0.0		0.0	0.0		0.0		0.0		0.0						0.0		0.0		0.0		0.0						0.0		0.0			0.0		0.0					0.0		0.0		0.0		0.0														0.0		0.0		0.0		0.0							0.0		0.0					0.0		0.0										0.0		0.0		0.0		0.0		0.0		0.0						0.0		0.0							0.0			0.0		0.0						0.0		0.0		0.0		0.0		0.0		0.0		0.0		0.0						0.0		0.0		0.0		0.0		0.0		0.0						0.0		0.0		0.0		0.0		0.0		0.0		0.0		0.0		0.0		0.0		0.0		0.0														0.0		0.0						0.0		0.0		0.0		0.0						0.0		0.0						0.0		0.0						0.0		0.0		0.0		0.0		0.0		0.0							0.0		0.0				-100.0								0.0								-0.06856997853014946					0.0					0.0						0.0				0.0		0.0						0.0		-0.23325498810152112		0.0		0.0		0.0		0.0		0.0		0.0				0.0								-0.01899445629949499		0.0										0.0						-0.08336847620171284						-100.0						0.4353331568457781	0.0		0.0		1000.0				-0.0034280527102399216						0.0				0.0						100.0												-0.0034280527102055203		1000.0		-0.0034280527102399216		0.0		0.0		0.0		0.0		0.0		0.0		0.0								0.0		0.0																				-0.0034280527102399216		-0.03862105987609062		99.9245761362364		17.13382184477996				0.0						0.0		30.413471099328035														0.0														0.0		0.0		-0.0034280527102399216		-0.0034280527102399216				-0.005184621997955219		556.2147044754291		-26.670270696880607						0.0			0.0					0.0				0.0						0.0		0.0		0.0										99.76819943820749		-100.0		-100.0		0.0		0.0				444.3142668627056						0.0		0.0		0.0								-0.1892100688926348		0.0		0.0		0.0		0.0		0.0		0.0		0.0		0.0						-0.0017282073326896352		0.0		-100.0	0.0		-100.0											2.7835044771171503e-13				0.0		-0.0379982722619161																																								-17.203375719783367						0.0												-33.460285924800786														-0.0034280527102055203				0.0		0.0		0.0		-100.0		-100.0								0.0								-0.14306135866844383				-0.0988822480089766						0.0						0.0				0.0		-0.060639536182861775		0.0		0.0		0.0		-0.0034280527102399216		-0.003428052710233942		-55.54786640889088		0.0						-0.001728207332704212				0.0		0.0		0.5177945728887753				-10.18440412790926				-0.5229224709766983						0.0		-0.014952997404601525				-0.1065716681616923				-62.84049104222731		0.0								62.762838490374975		-0.001728207332703846						0.0				-0.006856105420524727		0.0						-0.08194276011317925		0.0				0.0		-0.0034280527102055203		0.0		-100.0		-0.0017282073326896352										0.0						0.0		0.0		0.0		0.0		0.0				-100.0		-0.001728207332703846				-0.0034280527102055203		-0.001728207332704212												281.6555875982493		0.0				0.0		0.0		0.0				-0.0017282073326896352		-0.09435628508053819		-0.006172588830963832						0.0								0.0				-0.05339143502135357				-100.0		0.0				-0.1565719231911089		-30.479862278945802		0.0						-0.0034280527102399216						0.0	83.00452174890246		0.0	0.014952997404601525		0.0		0.0	0.0	0.0	0.0	0.0	0.0			643.6375605259269	344.30865948867904	0.0	774.4366758952873															181.4555936740652			0.0034280527102399216	0.0034280527102399216									0.0		0.0		0.0034280527102055203			0.0			0.005184621997955219		0.0			-556.2147044754291	0.0	0.0	0.0	0.0	0.0	281.65385939091664				0.0	418.0742364212139	762.382895909893	-735.7126252130124	0.0		0.0		99.97388327558782																																																																																																																																																																																																																																						-264.34736841763697					0.0		0.06856997853014946			0.006331485433179296	0.0	0.0	1000.0	0.0	83.00452174890246	0.0	0.0074764987023007625	0.0	0.0	0.009049009131428523	0.0	0.0	0.0	0.009049009131428523	0.1662929778722173	-310.2235792509748	28.36103024314059					281.65385939091664	0.0	0.0		0.0			-1000.0	-1000.0					0.0	0.0		0.0	0.0	0.0			0.0			0.0925507625758098	0.0063314854331649965	0.0				0.0				0.0					0.0		1000.0		0.0					0.0	0.0		0.0		0.0	0.0	0.0		1000.0	-1000.0			0.0		-99.97042686092243	-969.5184095137215	1000.0									0.0		0.0		0.0	0.0					0.0	774.6148473147368			0.0	774.6148473147368			0.0063314854331649965	0.0063314854331649965	0.0063314854331649965			0.0	0.0		774.6148473147368		0.0	0.0	0.0	0.0	0.0	-99.76819943820749	0.0	0.0			0.0		-1000.0	0.0	0.0	302.5015740741893	0.0	-0.006724613040454577	0.0		0.0	0.0		-900.0					0.0	0.0	0.0	0.0								0.0	0.0	0.0	0.0									0.0	444.3142668627056			0.0	0.0	0.0	0.0	-100.0	0.0	0.1892100688926348	0.1892100688926348	0.0	0.0			582.2469632696342	0.0	0.0	0.0	0.0		0.0	0.0		100.0			0.025325941732659986	0.025325941732659986	0.025325941732659986		30.479862278945802										0.00672461304034089					0.0017282073326896352		0.0	0.006856105420445442	0.0	0.0		0.0	0.0	0.0								172.1409743826598	100.0			0.0	0.0	0.0	0.0	0.0	0.0	0.0	0.0	0.0	0.0						-2.7835044771171503e-13	0.0		0.001728207332704212		0.0063314854331649965	0.0063314854331649965	0.0063314854331649965	0.0063314854331649965	0.0063314854331649965	0.0063314854331649965	0.0	0.0	0.0			268.1948347790202		0.0	0.0	0.0		0.0						0.0	0.0	0.0	0.0		0.0379982722619161					0.0				0.0				0.0	0.0				-1000.0	1000.0	0.0	0.0		0.0	0.0		17.203375719783367				0.0			17.203375719783367	0.0			0.0					0.0										0.0	0.0	0.023867793323805054	0.0		0.0015725104291277603	0.0015725104291277603	0.018098018262890037		-0.1203652645362892		0.0			0.0	0.0											33.46028592480079		33.46028592480079	-62.840491042227264	0.0	0.0	-0.0672461304034089		0.0	0.0						0.0	0.0	0.0										0.0					0.018098018262890037				1000.0	1000.0	-1000.0	0.03798891259896209		0.0	0.01899445629949499			0.01899445629949499	0.0	0.0	0.0			0.0034280527102055203	0.0			717.3956067612648			0.0	0.0		0.0		0.0	1000.0	-1000.0	-100.0					0.0		682.2469632696342		100.0		0.018098018262890037		0.0			582.2469632696342							0.0063314854331649965				0.0	0.0	0.0	0.0	83.00452174890246	0.0	0.0	0.0	0.0	0.0	0.0	0.0	0.0	0.0	0.0	0.0	0.0	0.0	0.0	0.0	0.0	0.0	0.0	0.0	0.0	0.0	0.0	0.0	0.0	0.0	0.0	0.0	0.0	0.0	0.0	0.0	0.0	0.0	0.0	0.0	0.0	0.0	0.0				0.0		0.14306135866844383								0.0	0.0	0.0		100.0		55.54786640889088	0.0					-0.43877820931561473									0.0			0.0988822480089766	0.0					0.0							0.0						0.0	0.43877820931561473	0.0			-264.34736841763697				0.0	0.07397074344373777	0.07397074344373777		0.0			0.07397074344373777	0.0	0.0	0.0034280527102399216	0.0	0.0	-1000.0		0.0	0.0	0.0			0.0	0.060639536182861775		0.0		582.2469632696342	-0.0034280527102399216							-0.001728207332704212						0.0988822480089766									0.0		0.0		55.54786640889088			0.0	0.0034280527102399216	0.0063314854331649965	0.0063314854331649965	0.0	0.0				0.0		-99.97215506825512	-1000.0	900.0278449317449					0.0				0.0	0.0				0.5177945728887753	0.0	0.0		0.0	0.0	0.0034280527106602676		0.5160663655560711	0.0	0.0		0.0		0.08879886553370397			1000.0	390.13242618586276	-1000.0	-999.9840678730252	969.586528900672	1000.0	-1000.0	-17.133821844779938	0.0			10.18440412790926		0.0		0.5229224709766953		0.5229224709766983	0.0			0.5160663655560711	0.0	0.001728207332704212	0.001728207332704212																			0.0	0.0	0.0	0.0		99.9245761362364	0.0		17.133821844779938	0.0	30.413471099328035	0.0	0.0									0.0		0.0	0.0	0.0		0.0	172.1409743826598		0.014952997404601525						0.0			0.018098018262890037	0.0	0.018098018262890037	0.0	0.0	0.0	0.0	0.0					0.0		0.001728207332704212		0.0			0.1065716681616923	0.0						-1000.0	0.0015725104291277603		0.0	62.840491042227264		62.84049104222731	0.0015725104291277603	0.0	0.0	0.0	0.006724613040454577		0.0	0.0	0.0	0.0	0.0	0.0	0.0	0.0				1000.0	1000.0	1000.0							0.0	0.006724613040454577	0.0	0.0	0.0	1000.0	0.0	0.0	656.1680194347558	-0.06856997853014946	0.0	1000.0	-1000.0		0.0	-1000.0	0.0		0.00039312760725351836	0.0	0.0	0.0	0.0	0.0	0.0056073740267255714	0.0	0.0	0.0056073740267255714	0.0	0.0	0.0	0.0056073740267255714	0.0	0.0	0.0	0.0	0.0	0.0056073740267255714	0.0	0.0	0.0056073740267255714	0.0	0.0	0.0	0.0056073740267255714		-62.84049104222731	-62.762838490374975		1000.0						0.0		0.0																																														0.0		0.0	0.006856105420445442		0.0	-83.00452174890245		0.006856105420524727		0.006856105420524727	-244.2960847162925		0.0		0.0	0.0			0.0		0.006856105420524727		-181.94620750299794				0.0				100.08123294939651		0.0	0.006856105420524727	0.0	0.0	0.0						0.0	0.0	0.02386779332380229	0.0	0.0	0.0	0.0				0.0		0.0	1000.0											0.08194276011317925		147.70883399938566	0.02386779332380229	0.0	0.0	0.0	0.0	0.0	0.0018691246755751906	0.0	0.0	0.0018691246755751906	0.0	0.0	0.0	0.0018691246755751906	0.0		0.0	0.0	0.0	0.0	0.0	0.0	0.0018691246755751906	0.0	0.0	0.0018691246755751906	0.0	0.0	0.0	0.0018691246755751906	0.0	899.9187670506035		0.006856105420524727		0.0															0.0	0.0	0.0	0.0034280527102399216	0.0	0.0	0.0	0.0	0.0034280527102055203	0.0			0.0			100.0	0.0017282073326896352	0.001728207332704212	0.0					0.0	0.0034280527102055203	0.013712210840890884	0.006856105420445442	0.0	0.0		0.0								0.0	0.0			0.0063314854331649965	0.0	0.0	0.0		0.0											17.139994433610855	30.418262376052326	0.004791276724244634	0.0	-98.15405114146574	-98.14033893062481	0.001728207332704212	0.0	0.025325941732603496			0.0	0.0			0.0				0.0	0.0		0.0			0.0		0.0		100.0	0.0	0.0	0.0		0.0		0.001728207332704212	0.02386779332380229	0.02386779332380229	0.0		0.0																																																																																																																																																																																												0.0034280527102055203				0.001728207332704212										-0.014952997404601525									-281.6555875982493	-1000.0	-718.3461406090834	1000.0							0.0	0.0015725104290140735	0.0015725104290140735						-49.07775464493727		0.0					0.0	0.0	-1000.0	-1000.0		0.006331485433179296	0.006331485433179296	0.006331485433179296	0.0063314854331649965			0.0015725104290140735		0.0015725104291277603				0.0015725104291277603			0.0003931276072895799		0.00039312760725351836				0.00039312760725351836			0.0003931276072895799		0.0003931276072895799				0.0003931276072895799	0.00039312760725351836			0.00039312760725351836		0.00039312760725351836				0.0003931276072895799	0.00039312760725351836	0.00039312760725351836	0.0003931276072895799	0.0								0.0	0.006172588830963832					0.0017282073326896352	0.0		0.0	0.0	0.0	0.0	0.09435628508053819			0.0	-49.05242870320467	-49.101622438261074					0.006172588830963832	0.0	0.001728207332704212		0.0			0.0		0.0	405.4888389207214			47.563048086387404								0.0					0.023867793323805054	0.0	0.0	0.0					0.0			0.0	0.0				0.0	0.05339143502135046	0.012662970866329993	0.006724613040454577	0.001179382821760555		0.001179382821760555		0.011793828216468683	0.012662970866329993	0.006724613040454577	0.06856997853014946	0.0	0.006724613040454577	0.006724613040454577	0.006724613040454577	0.006724613040454577			0.00672461304034089	0.00672461304034089	0.0	0.0	0.0		-0.0925507625758098	0.006724613040454577	0.012662970866329993	100.02602930951356									0.0		0.0				100.0	100.0							0.0		0.0	0.0																0.0063314854331649965	289.9713054447641		0.0		0.0	0.1565719231911089		0.0	30.479862278945802	30.479862278945802					0.0	33.55916817280977	0.0	0.0			0.0	0.0		0.0034280527102399216					0.0																											0.0	0.4353331568457781			0.4353331568457781	0.4353331568457781		199.84812778120374	0.0		0.0					0.0		0.0	0.0	-17.133821844779938						0.0									0.0		0.0		0.0	0.0	999.9982717926673		1000.0		0.0		0.0034280527102055203	0.4353331568457781	-4.353321303701002e-08			0.0
hominis	8.836491355313692						0.0	0.0	-1000.0	0.0	0.0	0.0	0.0	-1000.0		-125.22785282866937	1000.0		0.0		0.0	0.0			0.016043835099253556		99.19380790794071						0.0									0.0				584.463144253086	99.93709882888174	0.016043835099303724	0.016043835099708303	584.463144253086		99.93709882888174	0.016043835099303724	0.016043835099708303	503.9864200402636		99.93709882888174	0.016043835099303724	0.016043835099708303	503.9852281157308		703.9223269446126		584.463144253086	99.93709882888174	0.016043835099303724	0.016043835099708303	584.463144253086	99.93709882888174	0.016043835099303724	0.016043835099708303	584.463144253086	0.016043835099303724	99.93709882888174	0.016043835099708303		1000.0						-99.19380790794071	0.0	0.0	0.0	100.0			584.463144253086	99.93709882888174	0.016043835099303724	0.016043835099708303	584.463144253086	99.93709882888174	0.016043835099303724	0.016043835099708303	0.0	99.93709882888174	0.016043835099303724	0.016043835099708303	0.0	703.9223269446126	584.463144253086	99.93709882888174	0.016043835099253556	0.016043835099708303	584.463144253086	99.93709882888174	0.016043835099303724	0.016043835099708303	584.463144253086	0.016043835099303724	99.93709882888174	0.016043835099708303	584.463144253086	99.93709882888174	0.016043835099303724	0.016043835099708303	584.463144253086	0.0	99.93709882888174	0.016043835099303724	0.016043835099708303	0.0	0.0	0.0	0.0	703.9223269446126	0.0	99.93709882888174	0.016043835099708303	0.016043835099253556	99.93709882888174	0.016043835099303724	0.016043835099708303	584.463144253086	99.93709882888174	0.016043835099303724	0.016043835099708303	584.463144253086	0.016043835099303724	99.93709882888174	0.016043835099708303	0.0			0.0					0.0		0.0	0.0		0.0						0.0							0.0	0.0		0.0	0.0	0.0			0.0035757735984134342	0.0	0.0	0.0	0.0			0.0	0.0			0.0	1000.0	-1000.0				1000.0	0.0	0.0	0.0	0.0	0.0	0.0		574.1576639228877	100.0	0.0010518825739756076	0.0	0.0		0.0		114.10840961485587				0.0			-900.0	0.0005164291469554882			100.0		800.0419468223489	0.0	0.0	-1000.0	0.0	0.0	0.0		0.0				0.0	0.03063895760834351	0.0	0.0	0.0	0.008021917549651862	0.0	0.0	0.0	0.008021917549840801	0.0		0.0	0.0	0.0	0.0	0.0	0.0	0.0	0.0		0.0	838.39968532395	0.0			-811.359720793182	1000.0	1000.0	-800.0419468223489		0.0010518825739756076			0.0	-25.788288454324224	-25.788288454324224	0.0	0.0	-900.0	1000.0		-900.0	0.0				0.0		199.99658196780354		1000.0	-1000.0	1000.0	0.0010518825739609383	-1000.0	1000.0	-947.1176857830599	-1000.0	899.9854026249669		0.0010518825739756076	100.0	0.0	0.0	0.0	0.0010518825739756076	0.0	0.0010518825739756076	0.0	0.0	0.0	0.0	0.0	5.084138732330189	0.0	5.084138732330189																																																																																																																																																																																																																																1000.0										0.0	0.0047676981311871695		40.23538229507924	0.0	0.0	0.0	0.0	0.0	0.0	-800.0419468223489	65.07753850426535	-0.0010518825739609383	0.0	0.0	0.0	0.0	0.0	-1000.0	5.06194155287028	0.0006885721958269642	0.0006885721958269642	0.016043835099303724	0.0	0.0	0.0	0.0	1000.0		0.0	0.001364067581749996	0.0	0.0	1000.0		-384.8340453969864	0.0	0.0	0.0	0.0	0.0	0.0	0.0	0.0	0.0	0.0	0.00017214304895320353	900.0228688718909		1000.0		0.0	0.0	100.0			320.93824551823604	100.0	0.0		0.0			0.0					0.0		0.0	0.0	0.0	0.0	0.0		0.0	0.0	0.0		0.0	0.0	0.0	0.0	561.8354822091258	9.147779042801945	-552.6887550488977		0.0			0.0	0.0							0.0	0.0	0.0	0.0					-114.10840961485587			0.0		0.0	0.0					0.0	0.0	0.0		0.0	0.0		-99.95805317765112	0.0	-99.9580531776511		1000.0			0.0	0.0					-125.28727526336218			0.0	0.0	100.0	0.0	0.0	0.0	0.0	125.28727526336218						0.0	1000.0		0.0	0.0	100.0	5.061941552870328	1000.0		0.0	0.0			0.0	9.432660849925654																																																																																																																																																							500.0	0.0	-500.0																																																																																																			0.0010518825739756076	0.0	0.0		1000.0	1000.0	0.0		0.0		0.0		0.0						-1000.0	0.0		746.063458929136				0.0010518825739756076	0.0010518825739609383	0.0		0.0		0.0	-1000.0		0.0	0.0	0.0				0.0011919245327967924	0.0		0.000516429146923529	9.162783786201544	0.0		0.0	0.0			0.0	9.432660849925654	9.432660849925654	0.0		0.0	0.0	0.0		0.0	8.607152447660177e-05					-900.0419468223489			0.015319478804144637	0.0	0.0018333363384499535	0.0	0.0018333363384499535	0.0	0.0	0.0	0.0018333363384750374			0.0	100.0	-0.0010518825739756076		0.0	0.0	0.0	0.0				0.0	0.0	0.0	0.0010518825739756076	0.0	0.0											0.0	0.0	0.0		0.0		0.0			0.0	114.09123597007033		0.0	14.106025765790266	1000.0	0.0	0.0	0.0		100.0	0.0	0.0	0.0	0.0		0.0	0.0	0.0	0.0	100.0	137.85486269998398	-99.98729601740831		0.0010518825739756076	0.0				0.0		0.0034180321964640825	100.0	0.0	0.0	0.0	0.0	0.0	8.83580278311788	0.0	100.0	-114.10840961485587	0.0	0.05805836711109817	885.8915903851441	760.604315121782		19.734578199039717	0.03063895760834351	0.0	0.0	0.0	8.83580278311788	0.0	0.0	0.007333345353824898	0.0	0.0	0.0	0.007333345353900149	0.0	0.0	-800.0127039825917	0.0	0.0	0.0		1000.0	100.0	-80.47076459015864		0.0	0.0	0.0	0.0				0.0021979286633495576	900.0021979286633	-1000.0	0.0	0.0		0.0		125.28727526336218		125.28727526336218		-1000.0	1000.0	0.0	0.0		9.147779042801943	0.0	9.147779042801943	0.0	0.0	0.0	0.0	0.0	0.0	0.0	0.0	0.0	0.0	0.0	0.0		0.0	0.0	0.0	0.0	0.0	0.0	0.0			0.0013640675817819554	0.0		1000.0	-1000.0	0.0						0.0	0.0010518825739756076			0.0		0.0		0.015319478804144637	0.0	0.0	0.0	0.0	0.0	0.0	0.0	0.002103765147951215	0.0	77.88342592913966	0.0						0.0021037651481492503		0.0	0.0	0.0	0.0	0.0	0.0	199.98387798521185	0.0	0.0034180321964640825			800.0127039825917	199.9872960174083	0.0	0.0		9.162783786201544	9.162783786201544		0.0	100.0	0.0			584.463144253086	99.93709882888174	0.016043835099303724	0.0	0.016043835099708303	0.0	584.463144253086	0.0	99.93709882888174		0.016043835099303724		0.016043835099708303	503.9864200402636		0.0	99.93709882888174		0.016043835099303724	0.016043835099708303	0.0	503.9852281157308	0.0	703.9223269446126	0.0	584.463144253086	99.93709882888174		0.016043835099303724		0.016043835099708303	584.463144253086	99.93709882888174	0.016043835099303724	0.0		0.016043835099708303	584.463144253086		0.016043835099303724	99.93709882888174	0.016043835099708303	0.0	0.0	0.0	1000.0	0.0	0.0	0.0	0.0	0.0	0.0	0.0		0.0		0.0011919245327967924	0.0011919245327967924	0.0																																																																																																																																																																																																											824.4029133285246					0.0	0.0	0.0		100.0	-8.836491355313692										125.22785282866937																														-100.0				0.0		0.0																				0.0																																																																																																																																																																																																																																																																																																																																																																																																																																																																																																																																																																																																																																																																																																																																																																																																				-100.0				-100.0												-100.0								25.78828845432422				-100.0		0.0												-100.0		-100.0		0.0		0.0		0.0		0.0		0.0		0.0		0.0														0.0								0.0		0.0		-100.0		0.0		-100.0		0.0		0.0		-100.0						0.1906240506651941	0.0				1000.0				-0.0010518825739751492		0.0		0.0		0.0		0.0		0.0				-9.432660849925654		0.0		0.0				-8.607152447837052e-05				-0.006311295443850895		-0.0010518825739751492		-100.0		-0.0010518825739756076																				0.0		0.0																				0.0		-0.0010518825739751492		-100.0		-100.0		-100.0		-100.0		80.47076459015864						0.0		99.99780207133665						0.0		0.0						0.0						0.0		0.0				-100.0						0.0		-0.0031556477219268227		0.0		-0.003155647721996502		0.0		-100.0				21.99684914742238		0.0								0.0				0.0				0.0		-65.07753850426535		0.0		0.0				-15.870643080035368						767.4052747023808		0.0		-100.0		0.0		0.0		9.432660849925654		349.5221126428597	-19.90121648611249					0.0		0.0		0.0								0.0		0.0		0.0		0.0		0.0												-14.106025765790264				-100.0		1000.0	-100.0		-100.0		99.98210077026738									-100.0				0.0		5.046576110642377																																								299.99658196780354						0.7413265782239193		0.0						0.0		-100.0																-0.0010518825739609383				0.0		0.0		0.0		-100.0		-100.0						0.0		99.10886777532937								0.0		79.5489603386384		0.0		0.0		0.0		0.0				-0.03539608403559669		0.03539608403559669				0.0		-77.90852848600036		0.0		0.0		0.0		-0.0010518825739751492		-0.0010518825739756076		0.0						-9.147779042801945		9.145675277653972						0.0		-0.002103765153265158				-100.0		0.0				366.3007687879596		-32.96743545462633		0.0		-24.484193108995548				-100.0						0.0								-0.031520639897735236		0.0						19.681935386558848				-0.0021037651481492503		0.0		0.0				165.26635005665742		-0.0021037651479502983				0.0		-0.0010518825739609383		0.0		-100.0		-0.0010518825739609383										0.0		-0.002103765147951215										0.0		0.0		0.0		-100.0		0.0		0.003109434012635176		-0.0010518825739756076		0.0												-100.0		0.0				0.0		0.0		0.0				-0.0010518825739609383		-100.0		-0.0034180321964640825						0.0		-0.009693042352296288				0.0		-0.061277915216692236				-0.022085702510069388				139.13052361555276		-100.0		60.84542483806058		-100.0		-0.03914489662032905		0.0						-0.0010518825739609383		0.0				800.4872501523637	199.93709882888174		0.0	42.14113198452366		0.0		0.0	0.0	0.0	0.0	0.0	0.0			459.30237600784835	-159.39576908901404	0.0	0.0					0.0010518825739756076		0.0								1000.0		-0.0010518825739756076	0.0	0.0	0.0	0.0	0.0031556477219268227	0.0	0.0	0.0			0.0		0.0		0.0010518825739756076			0.0	999.996844352278		0.003155647721996502		0.0		1000.0	-1000.0	0.0	0.0	0.0	1000.0	0.0	1000.0			0.0	0.0	159.39576908901404	0.0	100.0	0.0013640675817819554		0.0	0.0	100.0																																																																																																																																																																																																																																						-561.0782725695193	-21.99684914742238				0.0		900.0237034335171	0.0		0.0011919245327967924	0.008415060591801193	40.23538229507924	1000.0	0.0	0.0	0.0	0.0	0.0	0.0	0.008021917549651862	0.0	0.0	0.0	0.008021917549840801	0.0728165097103798	1000.0	-1000.0	0.0	0.0	0.0		0.0	0.0	0.0	-1000.0	99.97629656648292		1000.0	0.0	1000.0		0.0						0.0	0.03539608403559669	-1000.0					0.0	0.03539608403559669	0.0011919245327967924	0.0	-1000.0		999.9988080754672	0.0									0.0		1000.0	0.0	0.0		0.0	65.07753850426535			65.07753850426535	46.06578479444209	46.06578479444209	46.06578479444209	0.0	0.0	0.0	0.0	-1000.0	1000.0		0.0	0.0		-218.88621728813746	1000.0	-999.9820004002656																		15.870643080035393		0.0				0.0			0.0011919245327967924	0.0011919245327967924	0.0011919245327967924			0.0	0.0	1000.0	0.0		0.0	0.0	0.0	0.0		-767.4052747023808		0.0			0.0	1000.0	-1000.0	0.0		0.0	0.0	999.9986359324182	227.44787954476635		0.008415060591801193	0.008415060591801193	0.0	-1000.0		0.0	0.0		0.0	0.0	0.0	0.0	-1000.0		0.0	-9.432660849925654	0.0	19.901216486112485					0.0	934.9224614957346	1000.0	0.0						0.0	349.5221126428597	-519.6659853927499	1000.0	0.0	0.0	0.0	0.0		0.0	0.0	0.0	0.0	0.0	0.0	0.0	0.0	0.0	0.0	0.0	0.0		0.0	0.0		100.0		0.0	0.0047676981311871695	0.0047676981311871695	0.0047676981311871695	0.022197179459923277	0.03914489662032905	0.0	15.870643080035393	15.870643080035393	0.0	1000.0	-1000.0	0.0	0.0	28.563047636803773	0.0013640675817819554		14.106025765790266		-1000.0			0.0	0.0	0.0	0.0		0.0		100.0		0.0	0.0					0.0	132.9674354546263		-99.98210077026738	-100.0	0.0	0.0	0.0	0.0	0.0	0.0	0.0	0.0	0.0	0.0		0.0		1000.0	-900.0	99.93709882888174	0.0	0.0		0.0011919245327967924	0.0011919245327967924	0.0011919245327967924	0.0011919245327967924	0.0011919245327967924	0.0011919245327967924	9.147779042801943	0.0	0.0			100.0		0.0	0.0	0.0		0.0						5.061941552870328	0.0	0.0	5.061941552870328		-5.046576110642377					0.0010518825739756076	0.0	0.0		0.0				0.0	0.0				-1000.0	1000.0	0.0	0.0	0.0	0.0	-5.06194155287028		0.0	67.03256454537359	471.13195324550065	561.8354822091258	1000.0		0.0	-299.99658196780354		0.0	0.0	99.93709882888174					188.64027920681804		0.0								5.061941552870328	5.061941552870328	0.0	99.93709882888174	0.0	0.000688572195940651	0.000688572195940651	0.016043835099708303	0.0	999.20985174304		0.0	-0.7413265782239193	0.0	-5.06194155287028	0.0	0.0				0.0	0.0	0.0	0.0		100.0						0.0	0.0013640675817819554	0.0	9.162783786201544	0.0	0.0013640675817819554	0.0	0.0			0.0	0.0	0.0										0.0	0.0	0.0	0.0		0.016043835099708303	0.0	0.0		1000.0	-1000.0	-1000.0	838.39968532395	503.9911877383948	503.9852281157308	0.003575773598390377	0.003575773598390377	0.003575773598390377		0.0	0.0	0.0			-1000.0	0.0	-1000.0		760.604315121782			100.0	0.0	0.0	830.4799191115717	0.0				0.0					0.0		100.0	0.0	1000.0		203.26254143919846		0.0	-99.10886777532937						-302.44030551203946			0.0011919245327967924	0.0	0.0	0.0	1000.0	0.0	800.425972237147	0.0	99.93709882888174	0.0	0.0	0.0	0.0	0.0	0.0	0.0	0.0	0.0	0.0	19.734578199039717	0.0	0.0	0.0	0.0	0.0	0.0	20.500804096039523	0.0	0.0	0.0	0.0	0.0	0.0	0.0	0.0	0.0	0.0	0.0	0.0	0.0	0.0	0.0	0.0	0.0	0.0	8.828469437764056	0.0				0.0		-1000.0		-1000.0	-830.4799191115717			-1000.0	0.0	0.0	0.0	-1000.0		100.0	-900.0629011711183		0.0	0.0	1000.0			734.4780883744361			-1000.0	0.0			0.0	0.0	0.0	0.0	0.0	0.0	0.0		-79.54896033863838		0.0	0.0	0.03539608403559669		0.0		0.03539608403559669		0.0	0.0					0.0	-734.4780883744361	0.0	0.0		359.3727670918423	0.0	0.0	0.0	0.0	9.162783786201544	9.162783786201544		-0.03539608403559669			9.162783786201544	0.0	0.0	0.003155647721882815	1000.0	0.0	1000.0		0.0	0.0	0.0	0.0	-77.88447781171362	0.0	77.90852848600036	0.0	0.0		0.0	-0.0010518825739756076		0.0	0.0	0.0		9.147779042801945	9.145675277653972											0.0						0.0		0.0		0.0		0.0010518825739756076	0.0011919245327967924	0.0011919245327967924		0.0				0.0010518825739756076		-94.93700656455565	-94.93700656455565			0.0		0.0			0.0	0.0		0.0				-0.002103765153265158	0.0	0.0	377.17178878368054	0.0	1000.0	0.0	-999.9989481174252		0.002103765153265158	0.0		0.0031556477272407656		1000.0		0.0	-1000.0	299.9758620756543	42.98709136250197	-999.9953900432707	1000.0	1000.0	0.0021979286633495576	-947.096268151129	0.0			100.0			0.0	0.0			0.0			0.0	0.002103765153265158	0.0010518825739756076	0.0	0.0	0.0	-333.33333333333326	0.0	0.0		32.96743545462633	0.0	0.0	0.0	0.0		0.0		0.0	0.0	0.0	0.0	0.0	0.0	0.0	0.0	0.0	0.0	0.0	0.0	0.0	0.0	0.0	0.0		0.0	0.0	0.0	0.0	333.3333333333333	0.0			0.0		0.0	0.0	-188.63396791137416		0.0	-1000.0	1000.0	-975.5158068910044					0.0	0.0	0.0		-99.17776407284103	99.93709882888174	99.20985174303999	0.0	0.0	0.0	0.0	0.0	-455.7924910232239			0.0	0.0	1000.0	0.0	0.0	800.0419468223489		200.0	-1000.0	0.0				0.0	834.7007310760332	-165.2992689239668	0.0006885721958269642	0.0					0.000688572195940651	0.0	0.0	0.0	0.001364067581749996		0.0	0.0	0.0	0.0	0.0	0.0		0.0				1000.0	0.0	0.0				0.0			0.0	0.001364067581749996	0.0	0.0	0.0		0.0	0.0	0.0	-900.0237034335171	175.59708667147538	-1000.0	-1000.0	0.0	0.0	-824.4029133285246	0.0		0.00017214304898516275	19.734578199039717	0.03063895760834351	0.0	0.0	0.0	8.833969446779406	0.0	0.0	0.00550000901534986	0.0	0.0	0.0	0.005500009015425112	19.734578199039717	0.03063895760834351	0.0	0.0	0.0	8.833969446779406	0.0	0.0	0.00550000901534986	0.0	0.0	0.0	0.005500009015425112		0.0	0.031520639897735236		1000.0		0.0		0.0		0.0	-19.681935386558848	0.0				20.500804096039523	0.0	0.0	0.0	0.0	0.0	0.0	0.0	0.0	0.0	0.0	0.0	0.0	0.0	0.0	0.0	0.0	0.0	0.0	8.828469437764056	0.0	0.0	0.0	0.0	0.0	0.0	0.0	0.0	0.0	0.0	0.0	0.0	0.0	0.0	0.0	19.734578199039717	0.0	0.0	0.0	0.0	0.0	0.0	0.0		0.0	0.0	0.0	0.0	-199.93709882888174	0.0	0.0021037651481492503	0.0	0.0021037651481492503	455.7924910232239	0.0	0.0		0.0	0.0			0.00420753029590243		0.0021037651481492503		74.73696844333261				0.0	0.0			1000.0	0.0	139.1421757155705	0.0021037651481492503	830.4799191115717	0.0	0.0		0.0010518825739756076	0.0			0.0	0.0	0.0	0.0	5.061941552870328	0.0	5.061941552870328	0.0			0.0		5.061941552870328	1000.0	0.0	0.0	0.0				0.0		-165.26424629150927	0.0	-0.0021037651481492503		5.104242097217899	0.0	0.0	0.0	0.0	0.0	0.0	0.0018333363384750374	0.0	0.0	0.0018333363384750374	0.0	0.0	0.0	0.0018333363384750374	175.59708667147538		175.59708667147538	0.0	0.0	0.0	0.0	0.0	0.0018333363384750374	0.0	0.0	0.0018333363384750374	0.0	0.0	0.0	0.0018333363384750374	0.0	0.0		0.0021037651481492503		0.002103765147951215		0.0	0.0	0.0		99.99894811742604	99.99658196780354	0.0	-100.0	100.0	0.0	0.0	0.0		0.0	0.0		0.0010518825739756076	0.0	0.0		567.1012163336843	-567.1001644511103	799.1349419306771	0.0	-60.85677240185555	0.0	0.0		100.0	0.0010518825739609383	0.0	0.0			0.0	0.0	0.0	0.0010518825739756076	0.0	0.0	0.0	0.0		0.0		0.0	0.0		0.0		0.0					0.0011919245327967924		0.0	0.0	0.002103765147951215	0.0	0.0	0.0	0.0		0.0		0.0	0.0	99.98949394607166	0.0	0.0	0.0	0.0	0.0	99.93507805048279	84.06801074404575	0.0010518825739756076		0.004767698131217912		0.0		0.0	0.0	0.0	0.0	0.0	0.0			0.0	0.0	0.0		0.0	0.0	0.0	14.106025765790266		100.0	0.0		0.0	0.0	0.0	0.0	0.0	0.0	0.0		0.0	1000.0	-1000.0																																																																																																																																																																																							0.0			-0.003109434012685597	0.0010518825739756076				0.0		0.0010518825739756076	0.0	480.3340146072501				0.0		-42.14113198452367			0.0		0.0	0.0	0.0	1000.0	-900.0	1000.0	0.0	555.7956466709459	0.0	544.2075089767761		0.0			0.0	0.0006885721958128141	0.0006885721958128141		0.003109434012685597			0.0	49.96515517617581		0.0					0.0	0.0	-1000.0	-199.5433888052446		0.0011919245327967924	0.0011919245327967924	0.0011919245327967924	0.0011919245327967924			0.0006885721958128141		0.0006885721958269642				0.000688572195940651	0.0	0.0	0.00017214304895320353	0.0	0.00017214304898516275	0.0	0.0	0.0	0.00017214304895320353	0.0	0.0	0.00017214304895320353	0.0	0.00017214304895320353	0.0	0.0	0.0	0.00017214304895320353	0.00017214304895320353	0.0	0.0	0.00017214304895320353	0.0	0.00017214304895320353	0.0	0.0	0.0	0.00017214304898516275	0.00017214304895320353	0.00017214304898516275	0.00017214304895320353			0.0				0.0		0.0	0.0034180321964640825			-1000.0	0.0	0.0010518825739609383	99.96207439199986	-1000.0	1000.0	0.0	0.0	0.0	100.0			0.0	49.96992287430703	49.965155176175756					0.0034180321964640825	0.0	0.0		0.0		0.0010518825739609383	0.0	0.0010518825739609383	0.0	299.9066069188343	0.0		-885.9044802881378	0.0							0.0	0.0				0.0	0.0	0.0	0.0	0.009693042352296288	0.0			985.8939742342097	0.0		0.0	0.061277915216692236				-830.4799191115717	0.022085702510069388	0.0023838490655935848	0.001364067581749996	0.0005164291469554882		0.0005164291469554882	0.0	0.005164291468596106	0.0023838490655935848	0.0013640675817896408	0.023703433517069335	0.0	0.001364067581749996	0.001364067581749996	0.001364067581749996	0.001364067581749996			0.0013640675817819554	0.0	-0.03539608403559669	0.0	0.0			0.001364067581749996	0.0023838490655935848	-1000.0	-994.8782773914104	-1000.0	-5.10213833206463	1000.0	1000.0	1000.0		0.0	0.0	0.0	0.0010518825739756076	0.0010518825739756076	0.0		0.0	0.0	-139.13052361555276					100.0	100.0	0.0	0.0	0.0	0.0	0.0	0.0	100.0	0.0	0.0	0.0	0.0	0.0	0.0	0.0	0.011347563794917312	0.0	-60.84542483806058		0.0011919245327967924	1000.0		1000.0		0.0	100.0		0.03914489662032905		0.0	-0.03914489662032905	0.0	0.0		0.0	0.0	0.0			0.0	0.0	0.0	0.0010518825739609383	0.0021037651479218766		0.0										0.0										0.0					0.0						0.1906240506651941			0.1906240506651941	0.1906240506651941	0.0	0.0	0.0		0.0	99.96672085323485	0.0	299.9066069188344		0.0		0.0	0.0	0.0034180321964640825	0.0			-480.3340146072501	0.0	0.0	0.0021979286633495576				0.0	199.98387798521185			0.0		0.0	0.0	0.0	0.0	-922.1165740708603		1000.0	0.0		-900.0	0.0010518825739756076	0.1906240506651941	-1.906255420180969e-08				28.210999649006556						-0.0010518825739756076
intestinalis			-100.0						1000.0	0.0	0.0	0.0	0.0	0.0		0.008557769559016923	-1000.0								0.0						0.0													0.0	0.0	0.2806050417316328	0.0	0.0	0.0	0.2806050417315976		0.0	0.0	0.0	0.27479004451304245		0.0	0.0	0.0	0.2736270450693278		0.0		0.2806050417315996	0.0	0.0	0.0	0.2806050417315996	0.0	0.0	0.0	0.2806050417315996	0.0	0.0	0.0		0.0								0.0			0.0	0.0	0.2806050417316328	0.0	0.0	0.0	0.2806050417316328	0.0	0.0	0.0	0.0	0.0	0.0	0.0	0.0	0.0	0.2806050417316328	0.0	0.0	0.0	0.2806050417315996	0.0	0.0	0.0	0.2806050417315996	0.0	0.0	0.0	0.2806050417315996	0.0	0.0	0.0	0.2806050417316328		0.0	0.0	0.0	0.0		0.0		0.0		0.0	0.0	0.0	0.0	0.0	0.0	0.2806050417315996	0.0	0.0	0.0	0.2806050417315996	0.0	0.0	0.0									0.0			0.0		0.0					0.0												0.0	0.0	0.0	38.07131948316379	0.0034889983311359174			1000.0	0.0	0.0		0.0	0.0			0.0						1000.0	0.0	0.0	0.0	0.0	0.0	0.0		-700.02958475792	100.0	0.0	0.0	1.9560942960151755						0.0		0.019441538005366965		0.0		0.0	0.019441538005366965		0.0		0.0	0.0	0.0	-899.9976740011126		0.0	0.0		0.0	0.0			0.0	0.0	0.0	0.0	0.0	0.0	0.0	0.0	0.0	0.0			680.8318822845921		0.0							0.0	0.2806050417316328	0.0	0.0		585.6937040040435	-1000.0	-1000.0	0.0		0.0009367087309968242		0.0		0.0		0.0	0.0	100.0		0.0		0.0		0.0	0.0	0.0	0.0	0.0	100.0	-1000.0	999.9974279912261	-1000.0	0.0	-1000.0	1000.0	1000.0	-1000.0	1000.0		0.0	100.0			0.0	0.0	0.0	0.0	0.0	0.0	0.0	0.0	0.0	0.026495420700939576	0.026495420700939576	0.026495420700939576		0.0	0.0	0.0	0.0	0.0	0.0	0.0	0.0	0.0	0.0	0.0	0.0	0.0	0.0	0.0	0.0	0.0	0.0	0.0	0.0	0.0	0.0	0.0	0.0	0.0	0.0	0.0	0.0	0.0	0.0	0.0	0.0	0.0	0.0	0.0	0.0	0.0	0.0	0.0	0.0	0.0	0.0	0.0	0.0	0.0	0.0	0.0	0.0	0.0	0.0	0.0	0.0	0.0	0.0	0.0	0.0	0.0	0.0	0.0	0.0	0.0	0.0	0.0	0.0	0.0	0.0	0.0	0.0	0.0	0.0	0.0	0.0	0.0	0.0	0.0	0.0	0.0	0.0	0.0																																																																																																																																																0.0	0.0	0.0	0.0	0.0	0.0	0.0	0.0	0.0	0.0	0.0	0.00465199777485861		0.0	0.0	0.0	0.0	0.0	0.0	0.0	0.0	0.0	0.0		0.0	0.0	0.0	0.0	0.0	0.026495420700939576	0.0	0.0	0.0	0.0	0.0	0.0	0.026495420700939576			0.0	0.008557769559016923	0.0	0.0	-1000.0		99.91434633841209	0.0	0.0	0.0	0.0	0.0	0.0	0.0	0.0	0.0	0.0	0.0	0.017115539117980916				0.0	0.0	100.0		0.0	0.0	100.0	0.0	0.0				0.0		0.0	0.0		0.0	0.0	0.0	0.0	0.0	999.9941850027813	0.0	0.0	0.0	0.0	0.0								0.0	0.0	0.0	0.0	0.0	0.0	0.0		28.55520032761399	0.0	0.0			0.0	0.0	0.0	0.0	0.0	0.0	0.0				0.0	0.0			0.0				0.0	0.0	0.0	0.0		0.0	0.0	0.0	-0.08301325942647964		-0.08301325942647964	100.11759018286284		-1000.0								0.0			0.0	0.0	0.028149000562166293			0.0	0.0	0.0	0.0		0.0018734174623205035	0.0	0.0	0.0	1000.0				100.0	0.0	1000.0		0.0						0.0	0.0	0.0	0.0	0.0	0.0	0.0	0.0	0.0	0.0	0.0	0.0	0.0	0.0	0.0	0.0	0.0	0.0	0.0	0.0	0.0	0.0	0.0	0.0	0.0	0.0	0.0	0.0	0.0	0.0	0.0	0.0	0.0	0.0	0.0	0.0	0.0	0.0	0.0	0.0	0.0	0.0	0.0	0.0	0.0	0.0	0.0	0.0	0.0	0.0	0.0	0.0	0.0	0.0	0.0	0.0	0.0	0.0	0.0	0.0	0.0	0.0	0.0	0.0	0.0	0.0	0.0	0.0	0.0	0.0	0.0	0.0	0.0	0.0	0.0	0.0	0.0	0.0	0.0	0.0	0.0	0.0	0.0	0.0	0.0	0.0	0.0	0.0	0.0	0.0	0.0	0.0	0.0	0.0	0.0	0.0	0.0	0.0	0.0	0.0	0.0	0.0	0.0	0.0	0.0	0.0	0.0	0.0	0.0	0.0	0.0	0.0	0.0	0.0	0.0	0.0	0.0	0.0	0.0	0.0	0.0	0.0	0.0	0.0	0.0	0.0	0.0	0.0	0.0	0.0	0.0	0.0	0.0	0.0	0.0	0.0	0.0	0.0	0.0	0.0	0.0	0.0	0.0	0.0	0.0	0.0	0.0	0.0	0.0	0.0	0.0	0.0	0.0			0.0	0.0	0.0	0.0	0.0	0.0	0.0	0.0	0.0	0.0	0.0	0.0	0.0	0.0	0.0	0.0	0.0	0.0	0.0	0.0	0.0	0.0	0.0	0.0	0.0	0.0	0.0	0.0	0.0	0.0	0.0	0.0	0.0	0.0	0.0	0.0	0.0	0.0	0.0	0.0	0.0	0.0	0.0	0.0	0.0	0.0	0.0	0.0	0.0	0.0	0.0	0.0	0.0	0.0	0.0	0.0	0.0	0.0	0.0	0.0	0.0	0.0	0.0	0.0	0.0	0.0	0.0	0.0	0.0	0.0	0.0	0.0	0.0	0.0	0.0	0.0	0.0	0.0	0.0	0.0	0.0	0.0	0.0	0.0	0.0	0.0	0.0	0.0	0.0	0.0	0.0	0.0	0.0	0.0			0.0009367087309968242				1000.0	319.1681177154079		1.9560942960151755	0.0		0.0		0.0			0.0			-1000.0				0.0009367087309968242	61.92868051683621			0.0	0.0		0.0	0.0	999.9169867405735	-1000.0	0.0	0.0		0.0		-8.939904487162408	108.93990448716241	0.0011629994437146525		0.0	0.0	0.09413546514929294	0.0	0.0	0.0								0.0		99.99999999999989	0.0	100.0			0.0			0.0				0.0	0.0	0.0	0.0	0.0	0.0	0.0	0.0	0.0	0.0		0.0	-1000.0			0.0	0.0	0.0	0.0			0.0	0.0	0.0	0.0			0.0										100.0		0.0	0.2219374772184885					0.0	0.0	0.0			0.0	0.0	1000.0	0.0	100.0			-99.98745375967269	0.0	0.0		0.0		0.0	0.0	0.0	0.0	-100.0	0.09949788094252199	-0.20494984085155465	0.0009367087309968242	0.0009367087309968242	0.0					0.0		-200.0	0.0	0.0	0.0	0.0	0.0	0.0	0.0		0.0		0.0	0.0	0.0	0.0	0.0	0.0	0.0	0.0	0.0	0.0	0.0	0.0	0.0	0.0	0.0	0.0	0.0	0.0	0.0	0.20494984085155465					100.0	100.0	0.0		0.0	0.0	0.0			0.0	0.0	0.0	100.0		0.0	0.0	0.0			0.0		0.0		0.0	0.20494984085166834	0.0		0.0		0.0			0.0	0.0	0.0	0.0	0.0	0.0	0.0			0.0				0.0	0.0	0.0	0.0		0.0			0.008557769559016923			0.0	0.09413546514929294				0.0		0.0			0.0		0.0		0.0	0.0	0.0	0.0	0.0				0.0		0.0	0.0		0.0	0.0					0.001873417461979443				0.0	0.0		0.0	0.0		0.0014090093301687317			0.0	100.0	0.0	0.0		0.09413546514929294	0.09413546514929294		0.0	100.0	0.0	0.0	0.0	0.2806050417316328	0.0		0.0		0.0	0.2806050417315976		0.0		0.0		0.0	0.27479004451304245			0.0		0.0		0.0	0.2736270450693278		0.0		0.2806050417315996	0.0		0.0		0.0	0.2806050417315996	0.0		0.0		0.0	0.2806050417315996		0.0	0.0		0.0	1000.0		0.0								0.0	0.0		0.0011629994437146525	0.0011629994437146525	0.0																																																																																																																																																																																																											344.23652098985974									100.0					100.0						-0.008557769559016923										0.0												-8.939904487162408		61.92868051683621																												108.93990448716241		38.07131948316379		-100.0												0.0	0.0		0.0		0.0		0.0		0.0		0.0		0.0		0.0		0.0		0.0		0.0		0.0		0.0		0.0		0.0		0.0		0.0		0.0		0.0		0.0			0.0		0.0		0.0		0.0		0.0		0.0		0.0		0.0		0.0		0.0		0.0		0.0		0.0		0.0		0.0		0.0		0.0		0.0		0.0		0.0		0.0		0.0	0.0		0.0		0.0		0.0		0.0		0.0		0.0		0.0		0.0		0.0		0.0		0.0		0.0		0.0		0.0		0.0		0.0		0.0			0.0		0.0	0.0		0.0		0.0		0.0		0.0		0.0		0.0		0.0		0.0		0.0		0.0		0.0		0.0		0.0		0.0		0.0		0.0		0.0		0.0		0.0			0.0		0.0	0.0		0.0		0.0		0.0		0.0		0.0		0.0		0.0		0.0		0.0		0.0		0.0		0.0		0.0		0.0		0.0		0.0		0.0		0.0		0.0			0.0		0.0	0.0		0.0		0.0		0.0		0.0		0.0		0.0		0.0		0.0		0.0		0.0		0.0		0.0		0.0		0.0		0.0		0.0		0.0		0.0		0.0			0.0		0.0	0.0		0.0		0.0		0.0		0.0		0.0		0.0		0.0		0.0		0.0		0.0		0.0		0.0		0.0		0.0		0.0		0.0		0.0		0.0		0.0			0.0		0.0	0.0		0.0		0.0		0.0		0.0		0.0		0.0		0.0		0.0		0.0		0.0		0.0		0.0		0.0		0.0		0.0		0.0		0.0		0.0		0.0			0.0		0.0	0.0		0.0		0.0		0.0		0.0		0.0		0.0		0.0		0.0		0.0		0.0		0.0		0.0		0.0		0.0		0.0		0.0		0.0			0.0		0.0	0.0		0.0		0.0		0.0		0.0		0.0		0.0		0.0		0.0		0.0		0.0		0.0		0.0		0.0			0.0		0.0	0.0		0.0		0.0		0.0		0.0		0.0		0.0		0.0		0.0		0.0		0.0		0.0		0.0		0.0		0.0		0.0		0.0		0.0		0.0		0.0			0.0		0.0	0.0		0.0		0.0		0.0		0.0		0.0		0.0		0.0		0.0		0.0		0.0		0.0		0.0		0.0		0.0		0.0		0.0		0.0		0.0		0.0			0.0		0.0	0.0		0.0		0.0		0.0		0.0		0.0		0.0		0.0		0.0		0.0		0.0		0.0		0.0		0.0			0.0		0.0	0.0		0.0		0.0		0.0		0.0		0.0		0.0		0.0		0.0		0.0		0.0		0.0		0.0		0.0		0.0		0.0		0.0		0.0			0.0		0.0	0.0		0.0		0.0		0.0		0.0		0.0		0.0		0.0		0.0		0.0		0.0		0.0		0.0		0.0		0.0		0.0		0.0		0.0		0.0		0.0			0.0		0.0	0.0		0.0		0.0		0.0		0.0		0.0		0.0		0.0		0.0		0.0		0.0		0.0		0.0		0.0		0.0		0.0		0.0		0.0		0.0		0.0			0.0		0.0	0.0		0.0		0.0		0.0		0.0		0.0		0.0		0.0		0.0		0.0		0.0		0.0		0.0		0.0		0.0		0.0		0.0		0.0		0.0		0.0			0.0		0.0	0.0		0.0		0.0		0.0		0.0		0.0		0.0		0.0		0.0		0.0		0.0		0.0		0.0		0.0		0.0		0.0		0.0		0.0		0.0		0.0			0.0				0.0		0.0		48.78294340831547		-100.0				-100.0				0.0								-0.019441538005366965				0.0	0.0					-100.0		-100.0		0.0		0.0				0.0		0.0						-100.0		0.0		0.0		0.0		0.0		0.0		0.0		0.0						0.0								0.0						0.0		0.0		0.0		-0.11759018286284117				-0.028149000562166293						-100.0						0.11994631226429998	0.0				1000.0				-0.0009367087309897215		0.0		0.0		0.0		0.0		0.0						-100.0				-100.0				0.0		0.0		-0.0009367087310465649		1000.0		-0.0009367087309897215		0.0		0.0		0.0		0.0		0.0		0.0		0.0				0.0				0.0		-100.0																				-0.0009367087309897215		99.98745375967269		100.0		200.0		-100.0		0.0				0.0		0.0		-100.0								0.0						0.0		0.0		0.0		0.0						-100.0		0.0		0.0		-0.0018734174619936539		0.0				0.0		0.0		-100.0		-100.0		-50.18043959426586		0.0	0.0		0.0			0.0				0.0		0.0						0.0		0.0		228.4416026209119		0.0						0.0		204.8490222644623		-100.0		-100.0		0.0		0.0		0.0		0.0				0.0		0.0		0.0		0.0		0.0		0.0		-48.78294340831547		0.0		0.0		0.0		0.0		0.0		0.0		0.0		0.0		0.0		199.97351021677525						-100.0		266.7476371710925	0.0		-100.0		-100.0									0.273627045069361				0.0		-0.011109787280856256																																								100.0						-0.03389083053025388						0.0				-100.0		-11.676158786279126				0.0		0.0					0.0			-0.0009367087310465649				0.0		0.0		0.0		-100.0		456.9212022827976						0.0		-0.052615649337894865								-0.04000809245575726				48.78294340831547		0.0		0.0		0.0				0.0		0.0				0.0		0.0		0.0		0.0		-0.018849491004547383		-0.0009367087310465649		-0.0009367087309968242																0.0		0.0		0.0		390.1142725895676						0.0				-0.0011708859137460302		0.0		0.0		-100.0						0.0								-0.021657506142446437		0.0						-0.14000183145418532				-0.001873417461979443		0.0		0.0				-100.0		0.0		0.0		0.0		0.0		-0.0009367087310465649						0.0								0.0		-0.0018734174620433893		0.0		0.0		0.0		0.0		0.0						-100.0		0.0				-0.0009367087310465649		0.0						-28.55520032761399		28.55520032761399		0.0		-100.0		0.0				0.0		0.0		0.0						-100.0		0.20354083152142266								-0.006615878745606096				0.0		0.0				99.98389720757837				199.76123765356039		0.0		-100.0		-0.049369902127978094				0.0		0.0				-0.0009367087309968242		0.0				1000.0	-0.273627045069361		0.0	-1000.0		0.0		0.0	0.0	0.0	0.0	0.0	0.0			450.09233247216565	0.0	0.0	549.9076675278343	100.0		100.0	100.0											1000.0			0.0018734174619936485	0.0			0.0	0.00023417718274920606	0.0		0.0						0.0009367087310465649		0.0	0.0		0.0				0.0		-1.1368683772161603e-13	0.0	0.0	0.0	0.0	0.0	0.0				0.0	0.0	0.0	100.0			0.0	0.0	0.0	0.0	0.0	0.0	0.0	0.0	0.0	0.0	0.0	0.0	0.0	0.0	0.0	0.0	0.0	0.0	0.0	0.0	0.0	0.0	0.0	0.0	0.0	0.0	0.0	0.0	0.0	0.0	0.0	0.0	0.0	0.0	0.0	0.0	0.0	0.0	0.0	0.0	0.0	0.0	0.0	0.0	0.0	0.0	0.0	0.0	0.0	0.0	0.0	0.0	0.0	0.0	0.0	0.0	0.0	0.0	0.0	0.0	0.0	0.0	0.0	0.0	0.0	0.0	0.0	0.0	0.0	0.0	0.0	0.0	0.0	0.0	0.0	0.0	0.0	0.0	0.0	0.0	0.0	0.0	0.0	0.0	0.0	0.0	0.0	0.0	0.0	0.0	0.0	0.0	0.0	0.0	0.0	0.0	0.0	0.0	0.0	0.0	0.0	0.0	0.0	0.0	0.0	0.0	0.0	0.0	0.0	0.0	0.0	0.0	0.0	0.0	0.0	0.0	0.0	0.0	0.0	0.0	0.0	0.0	0.0	0.0	0.0	0.0	0.0	0.0	0.0	0.0	0.0	0.0	0.0	0.0	0.0	0.0	0.0	0.0	0.0	0.0	0.0	0.0	0.0	0.0	0.0	0.0	0.0	0.0	0.0	0.0	0.0	0.0	0.0	0.0	0.0	0.0	0.0	0.0	0.0	0.0	0.0	0.0	0.0	0.0	0.0	0.0	0.0	0.0	0.0	0.0	0.0	0.0	0.0	0.0	0.0	0.0	0.0	0.0	0.0	0.0	0.0	0.0	0.0	0.0	0.0	0.0	0.0	0.0	0.0	0.0	0.0	0.0	0.0	0.0	0.0	0.0	0.0	0.0	0.0	0.0	0.0	0.0	0.0	0.0	0.0	0.0	0.0	0.0	0.0	0.0	0.0	0.0	0.0	0.0	0.0	0.0	0.0	0.0	0.0	0.0	0.0	0.0	0.0	0.0	0.0	0.0	0.0	0.0	0.0			100.0	-169.01770053916607	50.18043959426586			0.0			0.0	0.0		0.0011629994437146525	0.0	0.0	1000.0	0.0	0.0	0.0	0.0	0.0	0.0	0.0	0.0	0.0	0.0	0.0		-1000.0	1000.0						0.0	0.0	0.00581499721874934	0.0		-0.00581499721874934	1000.0	1000.0	0.0	0.0	0.0		0.0	0.0	0.0		0.0	-1000.0	0.0		0.0		0.0	-999.995348002225	0.0011629994437146525		1000.0	0.0		0.0		1000.0		-1000.0				48.78294340831547		0.0	1000.0		0.026495420700939576	0.0		0.0			0.0	0.0	0.0	0.0	0.0	0.0	0.0	0.0					0.0		-99.80725756313916	1000.0	-999.9735102167753						0.0			0.0	0.0	0.0	0.0	0.0	0.0						0.0				0.0			0.0011629994437146525	0.0011629994437146525	0.0011629994437146525	0.0	0.0	0.0	0.0		0.0		0.0	0.0	0.0	0.0	0.0	-204.8490222644623		0.0			0.0	334.2746912906622	-1000.0	0.0	0.0	205.1830212391726	0.026495420700939576	-0.008557769559016923	0.0		0.0	0.0		100.0					0.0	0.0	0.0	0.0	-1000.0		0.0						0.0		100.06519824539271	0.0		0.0	0.0					0.0	0.0	-1000.0	1000.0	0.0	0.0	0.0	0.0		0.0	0.0	0.0	0.0	0.0			0.0	0.0	0.0	0.0	0.0		0.0	0.0		100.0			0.00465199777485861	0.00465199777485861	0.00465199777485861		0.026489783224747043	0.0			0.0			0.0	0.0	0.0	0.008557769559016923	-199.97351021677525						1.1368683772161603e-13	0.0		0.0	0.026489783224747043	0.0	100.0			0.0	0.0					1.9825897167161202	-177.22454602922744		100.0	0.0	0.0	0.0	0.0	0.0	0.0	0.0	0.0	0.0	0.0						-0.273627045069361	0.0		0.0		0.0011629994437146525	0.0011629994437146525	0.0011629994437146525	0.0011629994437146525	0.0011629994437146525	0.0011629994437146525		0.0	0.0	0.0	0.0	450.27894859115503		0.0	1000.0	0.0		0.0			0.0			0.0	0.0	0.0	0.0		0.011109787280856256				0.0	0.0				0.0				0.0	0.0				-1000.0	1000.0		0.0		0.0	0.0		0.0	0.0			0.0		999.9169867405735	-100.0		0.0	0.0	0.0				-1000.0	0.0										0.0	0.0	0.0	0.0	0.0	0.0	0.0	0.0	0.0	0.0		0.0	0.03389083053025388		-0.026495420700939576	0.0			0.0			0.0	0.0			100.0	11.676158786279126		11.676158786279126			0.0	-0.08557769559024564	0.0	0.0	0.0		0.0	0.0			0.0	0.0	0.0					0.0	0.0	0.0	0.0		0.0	0.0	0.0	0.0		0.0	0.0	0.0	0.0	-1000.0	1000.0	1000.0	0.2806050417315996	0.27944204228788294	0.2736270450693278	0.003488998331143958	0.003488998331143958	0.003488998331143958		0.0	0.0	0.0			0.0009367087310465649	0.0			0.0				0.0		900.0000000000001					100.0			0.0				100.0	0.0	-456.9212022827976	0.0	0.0		0.0	0.052615649337894865		0.0							0.0011629994437146525				0.0	0.0	1000.0	0.0	0.0	0.0	0.0	0.0	0.0	0.0	0.0	0.0	0.0	0.0	0.0	0.0	0.0	0.0	0.0	0.0	0.0	0.0	0.0	0.0	0.0	0.0	0.0	0.0	0.0	0.0	0.0	0.0	0.0	0.0	0.0	0.0	0.0	0.0	0.0	0.0	0.0	0.0	0.0			0.0	0.0	0.04000809245575726	-1000.0		-1000.0	-900.0000000000001				0.0	0.0	0.0	0.0		-456.9212022827976			0.0	0.0		0.0	0.0								0.0	0.0		0.0	0.0	0.0	0.0				0.0	0.0	0.0		0.0		0.0	0.0	0.0	0.0						1.9560942960151755				-169.01770053916607			0.0	0.0	0.09413546514929294	0.09413546514929294	0.0	0.0			0.09413546514929294	0.0	0.0	0.0009367087309968242	0.0	0.0	111.68412285417844		0.0	0.018849491004547383	0.0	0.018849491004547383		0.0			0.0		0.0	-0.0009367087310465649	0.0	0.0	0.0	0.0				0.0	0.0	0.0	999.9941850027813	0.0				-999.9941850027813	0.0		0.0	0.0								0.0	0.0	0.0009367087309968242	0.0011629994437146525	0.0011629994437146525		0.0		0.0		0.0		0.05299084140187915	0.05299084140187915					0.0			0.0	0.0						0.0	0.0	219.166244297945	0.0	0.0	0.0009367087313876254	0.0		0.0	0.0	0.0018734174623205035		0.0	0.0	-1000.0	0.0	0.0	-999.9470147960743	1000.0	999.8931390307608	1000.0	1000.0	-1000.0	-999.9985909906699	0.026489783224747043	0.0			-390.1142725895676										0.0	0.0018734174623205035	0.0	0.0018734174623205035		0.0										0.0			0.0	0.0		0.0	0.0	0.0	0.0	0.0	0.0	0.0	0.2035408315213859	0.0	0.0	0.0	0.0	0.0	0.0	0.0				0.0		0.0	0.0	0.0011708859137460302			345.2885954567904	414.3062959959565		0.0	-1000.0		0.0	0.0					0.0							0.0		0.0		319.1681177154079						0.0	100.08301325942648	0.0			1000.0	0.0			0.0		99.97415996594896	-900.025840034051	0.0						0.0	0.0	0.0	0.0	0.008557769559016923	0.0	0.0	0.0	0.0	0.0	0.0	0.0	0.0	0.0				187.95766210082292	187.95766210082292	187.95766210082292	0.0009367087309968242	0.0	0.0	0.0				0.008557769559016923	0.0		0.0	1000.0	0.0	0.0	0.0	0.0	655.7634790101403	-1000.0	-1000.0	0.0	0.0	-344.23652098985974	-0.00581499721874934	-999.9941850027813		0.0	0.0	0.0	0.0	0.0	0.0	0.0	0.0	0.0	0.0	0.0	0.0	0.0	0.0	0.0	0.0	0.0	0.0	0.0	0.0	0.0	0.0	0.0	0.0	0.0	0.0		0.0	0.021657506142442006		1000.0		0.0		0.0		0.0	-299.85937369605847	299.99937552751265																																														0.0	0.0	0.0	0.0		0.0	0.273627045069361	0.0	0.001873417461979443		0.001873417461979443	-1000.0		0.0		0.0			0.0	0.0		0.001873417461979443	0.0	-1000.0			1000.0	0.0	0.0				0.0	-0.21227256321492405	0.0	0.0	1000.0	0.0						0.0	0.026495420700939576	0.0	0.026495420700939576	0.0	0.026495420700939576	0.0				0.026495420700939576		0.0	1000.0	0.0	0.0	0.0				0.0		1000.0		-900.0		0.05485862138800712	0.0	0.0	0.0	0.0	0.0	0.0	0.0	0.0	0.0	0.0	0.0	0.0	0.0	0.0	655.7634790101403		655.7634790101403	0.0	0.0	0.0	0.0	0.0	0.0	0.0	0.0	0.0	0.0	0.0	0.0	0.0	0.0	899.9976740011126		0.001873417461979443		0.0		0.0	0.0	0.0	0.0	100.0	-200.0	-199.97351021677525	100.0	100.0	0.0	0.0	100.08301325942648	0.0	0.0		0.0	0.0	0.0009367087309968242		0.0009367087310465649		0.0	344.22447422196956	100.0	99.76123765356037						0.0018734174623205035	0.0		0.0	0.0	0.0	0.0	0.0009367087310465649	0.0	0.0	0.0	0.0		0.0		0.0			0.0			0.0	0.0			0.0011629994437146525		0.0	0.0	0.0018734174620433893	0.0	0.0	0.0	0.0	0.0	0.0		0.0	0.0	0.20635885018168665	0.0	0.0014090093301687317	0.0014090093301687317	0.0	0.0	-0.1819641212142642	-0.17847512288312828	0.0		0.0046519977748857855			0.0	0.0		0.0	0.0										0.0		0.0		100.0	0.0		0.0		0.0		0.0	0.0	0.0		900.0	100.0	-1000.0	0.0	0.0	0.0	0.0	0.0	0.0	0.0	0.0	0.0	0.0	0.0	0.0	0.0	0.0	0.0	0.0	0.0	0.0	0.0	0.0	0.0	0.0	0.0	0.0	0.0	0.0	0.0	0.0	0.0	0.0	0.0	0.0	0.0	0.0	0.0	0.0	0.0	0.0	0.0	0.0	0.0	0.0	0.0	0.0	0.0	0.0	0.0	0.0	0.0	0.0	0.0	0.0	0.0	0.0	0.0	0.0	0.0	0.0	0.0	0.0	0.0	0.0	0.0	0.0	0.0	0.0	0.0	0.0	0.0	0.0	0.0	0.0	0.0	0.0	0.0	0.0	0.0	0.0	0.0	0.0	0.0	0.0	0.0	0.0	0.0	0.0	0.0	0.0	0.0	0.0	0.0	0.0	0.0	0.0	0.0	0.0	0.0	0.0	0.0	0.0	0.0	0.0	0.0	0.0	0.0	0.0	0.0	0.0	0.0	0.0	0.0	0.0	0.0	0.0	0.0	0.0	0.0	0.0	0.0	0.0	0.0	0.0	0.0	0.0	0.0	0.0	0.0	0.0	0.0	0.0	0.0	0.0	0.0	0.0	0.0	0.0	0.0	0.0	0.0	0.0	0.0	0.0	0.0	0.0	0.0	0.0	0.0	0.0	0.0	0.0	0.0	0.0	0.0	0.0	0.0	0.0	0.0	0.0	0.0	0.0	0.0	0.0	0.0	0.0	0.0	0.0	0.0	0.0	0.0	0.0	0.0	0.0	0.0	0.0	0.0	0.0	0.0	0.0	0.0	0.0	0.0						0.0009367087310465649		0.0	0.0	0.0		0.0	0.0	0.0						1000.0			0.0	0.0			999.9169867405735		100.0	-1000.0	-1000.0	780.833755702055	0.0	319.1681177154079		999.9169867405735	0.0	0.0	0.0	0.0	0.0					0.0	-0.09330805949457499		0.0					0.0	0.0	-1000.0	0.0		0.0011629994437146525	0.0011629994437146525	0.0011629994437146525	0.0011629994437146525	0.0	0.0	0.0	0.0	0.0	0.0	0.0	0.0	0.0										0.0	0.0	0.0	0.0	0.0	0.0	0.0	0.0	0.0		0.0	0.0	0.0	0.0	0.0	0.0	0.0	0.0	0.0	0.0	0.0	0.0			0.0						0.0009367087309968242	-0.20354083152142266						0.0	-900.02958475792	1000.0	0.0	0.0	0.0	100.0			0.0	-0.0886560617196892	-0.09330805949457499					0.0		0.0		0.20494984085155465				0.0	0.0	550.0904590547034	0.0		0.2289630685775137					0.0					0.0			0.0	0.0	0.0	0.0	0.006615878745606096					0.0			0.0				-1000.0	-99.98389720757837	0.002325998887429305	0.008557769559016923	0.0		0.0	-0.019441538005366965	0.0	0.0023259988873860493	0.008557769559016923	0.0	0.0	0.008557769559016923	0.008557769559016923	0.008557769559016923	0.008557769559016923			0.008557769559016923	0.008557769559016923	0.0	0.0	0.0		999.995348002225	0.008557769559016923	0.002325998887429305	0.24848311544235385								0.0	0.0		0.0				0.0	0.0	-199.76123765356039	0.0					0.0	0.0	0.0	0.23876234643962227	0.0	0.0	0.0	0.0	0.0	0.0	0.0	0.0	0.0	0.0	0.0	0.0	0.0	100.0		0.0011629994437146525	999.7565856557852	0.0	0.0		255.62399355014736	-255.57462364801938					-0.026489783224747043	0.0	0.0	0.0	0.0	11.670343789060553	0.0			0.0	0.0	0.0		0.0009367087309968242																													0.0			0.0	0.11994631226429998			0.11994631226429998	0.11994631226429998	0.0	755.5455838315976	585.6937040040435		0.0	0.0							0.0	0.0						585.6937040040435						0.0			0.001873417461979443		0.0		0.0	0.0	-111.68412285417844		0.0	0.0		900.0	0.0009367087310465649	0.11994631226429998				0.0						0.0
longicatena									-1000.0					-867.4391718751626			1000.0							0.0	0.0																					0.0	0.0	0.0	0.0	0.0		0.0	0.0	0.0	0.0		0.0	0.0	0.0	0.0		0.0		0.0	0.0	0.0	0.0	0.0	0.0	0.0	0.0	0.0	0.0	0.0	0.0										-0.37494988152025144					0.0	0.0	0.0	0.0	0.0	0.0	0.0	0.0	0.0	0.0	0.0	0.0	0.0	0.0	0.0	0.0	0.0	0.0	0.0	0.0	0.0	0.0	0.0	0.0	0.0	0.0	0.0	0.0	0.0	0.0	0.0		0.0	0.0	0.0	0.0		0.0		0.0		0.0	0.0	0.0	0.0	0.0	0.0	0.0	0.0	0.0	0.0	0.0	0.0	0.0	0.0		0.0						0.0	0.0					0.0	0.0			0.0													0.0	0.0				0.0			0.0	0.0		0.0	0.0				0.0	0.0			0.0									-322.38428343163054	-610.438857294194	0.0		0.0																	3.5905886515442944	0.0	0.24151299189247766	100.24749700942448		0.9816332523926121	-0.7401202605001345			0.0		0.15808993408768401	0.15808993408768401	0.0	0.0	0.0	0.0	0.0	0.0	0.0	0.0	0.0													0.0	0.0						-3.5905886515442944		0.006675178053034814								100.0		0.0				0.0	0.0		0.0			-1000.0	999.989959111252	1000.0	0.0	-912.0955297848727	-1000.0	0.0	1000.0	1000.0			-99.73201759448193	0.0			0.0	0.0	0.0	0.0	0.0	0.26798240551806884			0.0	0.10960099760200137	0.0		0.0	0.0	0.0	0.0	0.0	0.0	0.0	0.0	0.0	0.0	0.0	0.0	0.0	0.0	0.0	0.0	0.0	0.0	0.0	0.0	0.0	0.0	0.0	0.0	0.0	0.0	0.0	0.0	0.0	0.0	0.0	0.0	0.0	0.0	0.0	0.0	0.0	0.0	0.0	0.0	0.0	0.0	0.0	0.0	0.0	0.0	0.0	0.0	0.0	0.0	0.0	0.0	0.0	0.0	0.0	0.0	0.0	0.0	0.0	0.0	0.0	0.0	0.0	0.0	0.0	0.0	0.0	0.0	0.0	0.0	0.0	0.0	0.0	0.0	0.0	0.0	0.0	0.0	0.0																																																																																																																																																0.15808993408768401													0.0	0.0	0.0	0.0	0.0	0.0	0.0	-3.5905886515442944				0.0		0.0	0.0	0.0	0.1887716146540015			0.0	0.0			0.10960099760200137			0.0	0.07904496704387629	0.0		1000.0		-0.6645671670164575	0.0		0.0		0.0		0.0		0.0			0.1580899340877977				0.0					0.0	100.0	0.0		0.0					0.0	0.0					0.0	0.0	0.0	0.0		0.15808993408768401	0.15808993408768401										0.0	0.0			0.0	0.0										0.0	0.0						0.0	0.0			0.0					0.0	0.0	0.0			0.0		0.24640223030557354		0.24640223030553443											-10.99122871408656				86.68779280935888	-86.48719727250773			0.01335035610624663	0.0	10.99122871408656	0.0		0.01335035610571822	0.0	0.0	28.685405510430883	-126.9477265108469					0.07917061705200013	109.85728931560422		0.0						0.0	0.0	0.0	0.0	0.0	0.0	0.0	0.0	0.0	0.0	0.0	0.0	0.0	0.0	0.0	0.0	0.0	0.0	0.0	0.0	0.0	0.0	0.0	0.0	0.0	0.0	0.0	0.0	0.0	0.0	0.0	0.0	0.0	0.0	0.0	0.0	0.0	0.0	0.0	0.0	0.0	0.0	0.0	0.0	0.0	0.0	0.0	0.0	0.0	0.0	0.0	0.0	0.0	0.0	0.0	0.0	0.0	0.0	0.0	0.0	0.0	0.0	0.0	0.0	0.0	0.0	0.0	0.0	0.0	0.0	0.0	0.0	0.0	0.0	0.0	0.0	0.0	0.0	0.0	0.0	0.0	0.0	0.0	0.0	0.0	0.0	0.0	0.0	0.0	0.0	0.0	0.0	0.0	0.0	0.0	0.0	0.0	0.0	0.0	0.0	0.0	0.0	0.0	0.0	0.0	0.0	0.0	0.0	0.0	0.0	0.0	0.0	0.0	0.0	0.0	0.0	0.0	0.0	0.0	0.0	0.0	0.0	0.0	0.0	0.0	0.0	0.0	0.0	0.0	0.0	0.0	0.0	0.0	0.0	0.0	0.0	0.0	0.0	0.0	0.0	0.0	0.0	0.0	0.0	0.0	0.0	0.0	0.0	0.0	0.0	500.0	0.0	-500.0																																																																																																			0.006675178053034814								0.0		0.0		0.0		0.0			0.0					0.006675178053034814				0.0	0.0		0.0	0.0	0.24640223030553443		0.0	0.0		0.0								0.8694946374824895	0.0												0.26908761273289605	0.26908761273289605									0.0		0.0	0.0	0.0	0.0	0.0	0.0	0.0	0.0	0.0	0.0			-110.17797011857193			0.0	0.0	0.0	0.0			0.0	0.0	0.0	0.0			0.0									0.0			0.0	0.0					0.0	0.0	0.0			0.08940707533679415	0.0					0.0					0.0		0.13109826090430943	0.0	0.0	0.0	0.13109826090430943	1.0139432544930287	-0.010040888747994359	0.006675178053034814	0.006675178053034814	0.0		0.0	0.0		0.0		100.0	0.0	0.0	0.0	0.0	0.0	0.0	0.0		0.0		0.0	867.4391718751626	867.4391718751626	0.07904496704387043	0.0	0.0	0.0	0.0	0.0	0.0	0.0	0.0	0.0	0.0	0.0	0.0	0.0	0.0	0.0	0.010040888747994359					0.0	0.0		0.0		0.26908761273284654						0.0	0.0		0.7401202605001513	0.24151299189246125				0.0		0.0		0.0	0.010040888748047221	0.0							0.0		0.0	0.0	0.0	0.0	0.0			0.0				0.0		0.26908761273284654	0.26908761273284654		0.0	0.0	0.0	0.07904496704387629			0.07904496704387629	-1000.0				0.0		0.0					0.0		0.0											0.0								0.01335035610624663				0.01335035610624663			0.0	100.0		0.010040888748047221				0.0	0.0	0.0		0.8694946374824895	0.8694946374824895				0.0																																																													0.0																																																																																																																																																																																																											265.5301105244989									100.0											-0.07904496704388972		0.0																																						0.0																0.0		0.0											0.0		0.0		0.0		0.0		0.0		0.0						0.0		0.0		0.0		0.0		0.0		0.0		0.0		0.0						0.0		0.0					0.0		0.0		0.0		0.0		0.0		0.0		0.0		0.0		0.0		0.0		0.0		0.0						0.0		0.0										0.0	0.0		0.0																		0.0		0.0															0.0		0.0	0.0		0.0		0.0		0.0																						0.0		0.0		0.0		0.0		0.0		0.0			0.0		0.0	0.0		0.0		0.0		0.0		0.0		0.0		0.0		0.0		0.0		0.0		0.0		0.0		0.0		0.0		0.0		0.0		0.0		0.0		0.0		0.0			0.0			0.0		0.0		0.0		0.0		0.0		0.0		0.0		0.0		0.0		0.0		0.0		0.0		0.0		0.0		0.0		0.0		0.0		0.0		0.0		0.0					0.0	0.0		0.0		0.0		0.0						0.0		0.0		0.0		0.0		0.0		0.0		0.0		0.0		0.0		0.0		0.0		0.0		0.0		0.0			0.0			0.0		0.0		0.0		0.0		0.0		0.0		0.0		0.0		0.0		0.0		0.0		0.0		0.0		0.0		0.0		0.0		0.0		0.0		0.0		0.0					0.0	0.0		0.0		0.0		0.0		0.0		0.0																											0.0																							0.0		0.0		0.0		0.0					0.0					0.0		0.0		0.0		0.0		0.0		0.0						0.0		0.0		0.0		0.0		0.0		0.0		0.0		0.0		0.0		0.0			0.0		0.0	0.0		0.0		0.0		0.0		0.0		0.0						0.0		0.0		0.0		0.0		0.0		0.0										0.0		0.0			0.0		0.0									0.0		0.0		0.0		0.0		0.0		0.0						0.0		0.0			0.0		0.0					0.0		0.0		0.0		0.0						0.0		0.0		0.0		0.0		0.0		0.0		0.0		0.0							0.0		0.0					0.0		0.0										0.0		0.0		0.0		0.0		0.0		0.0						0.0		0.0		0.0		0.0			0.0			0.0		0.0		0.0		0.0		0.0		0.0						0.0		0.0		0.0		0.0						0.0		0.0		0.0		0.0		0.0		0.0						0.0		0.0		0.0		0.0		0.0		0.0		0.0		0.0		0.0		0.0		0.0		0.0																						0.0		0.0		0.0		0.0		0.0		0.0		0.0		0.0		0.0		0.0		0.0		0.0		0.0		0.0		0.0		0.0		0.0		0.0		0.0		0.0							0.0		0.0				-100.0				610.438857294194				0.0												-0.15808993408768401	0.0							99.73201759448169		0.0						0.0		0.0																																		0.0								0.0		0.0						86.4871972725078												0.8547619603343168	0.0				0.0				-0.006675178053034814		0.0		0.0		0.0		0.0								0.0												-0.00667517805302964		110.17797011857193		-0.006675178053034814		0.0		0.0		0.0								0.0				0.0				0.0		0.0																				-0.006675178053034814		0.0		-0.13109826090430943		-100.0		0.0								0.0		0.0								0.0						0.0						0.0						-100.0		0.0		0.0		-0.006675178053034814		-0.006675178053034814						-100.0		407.26052123704847						0.0	0.0		0.0									0.0								0.0		0.0										0.0		-4.1072888375181265		0.0						0.0		0.0	0.0																																											-100.0	0.0		-100.0		-0.22373240454612642													0.0																																										-100.0																100.0		-21.916049746007133														-0.006675178053034814				0.0		0.0		0.0										0.0										-0.28510585186950266				0.0		0.0		0.0						0.0		0.0														-0.006675178053001218		-0.006675178053034814														0.0		0.0		0.0				-100.0										0.0												0.0																-1.0006517060088527				0.0								3.160045052123722		0.0				0.0		-0.00667517805302964		0.0						0.0								0.0		-0.013350356106002437								0.0		0.0						-0.7247398447384796						-0.00667517805302964		0.0										0.0		29.04140873833771		0.0				0.0		0.0		0.0						-77.65001050709475		0.0		0.0						-0.047146105446131514														0.0		0.0		-0.11989746017601988				0.0		0.0						-0.006675178053034814		0.0				0.0	0.0		0.0	0.0		0.0		0.0	0.0	0.0	0.0	0.0	0.0			116.66319395841447	0.0	0.0	0.0							100.0											0.006675178053034814	0.006675178053034814					0.0								0.006675178053034814			0.0						0.0		100.0		0.0	0.0			29.028058382232757				0.0	0.0	0.0	-407.26052123704847			0.0		0.0																																																																																																																																																																																																																																						0.0							0.15808993408768401			0.0	0.0	0.0	0.0	0.0	0.0	0.0	0.0	0.0	0.0	0.0	0.0	0.0	0.0	0.0	0.0	-1000.0	1000.0						0.0			0.0			1000.0	1000.0					0.0	0.0	0.0		0.0	-1000.0					0.0	-1000.0			1000.0			0.0		0.0								0.0	265.5301105244989		0.10960099760200137							0.0	0.0	0.0	0.0	0.0	0.0						0.0		0.4560891863195761	-999.811228385346	1000.0																				26.57790732721594				26.577907327215957								0.0	0.0		26.577907327215957		0.0	0.0	0.0	0.0	0.0								-1000.0			0.7059718363751442	0.10960099760200137	-0.07904496704387629	0.0		0.0	0.0		4.1072888375181265			0.0		0.0		0.0		0.0	0.0		0.0	0.0				0.0												0.0			0.0		0.0			0.0	0.0		0.0				0.0	0.0		0.0		87.8917948753138	0.0		1000.0		-1000.0						0.18877161465395284							0.0	0.0	0.0	0.07904496704387629							0.0	0.0		0.0		0.0										0.10960099760200137	100.0		0.22373240454612642	0.0																0.0											0.0	21.916049746007136	0.0		228.30492139715852		0.0	0.0	0.0								0.07917061705204542	0.0	0.0	0.07917061705204542							0.0				0.0				0.0					989.0087712859134	-1000.0		10.99122871408656		0.0	-0.07917061705200013		0.0				0.0	0.0			100.0	0.0	0.0	0.0					0.0										0.07917061705200013	0.07917061705200013		0.0	0.0			0.0	0.0	-0.24151299189246125				0.0	-0.1887716146540015	0.18877161465395284										-100.0	21.916049746007136		21.916049746007136			0.0	1000.0	0.0	149.21113951780808	851.5793101526306						0.37494988152025144	-0.37494988152025144	-0.37494988152025144										0.0	0.0				0.0				999.2598797394999	-999.7584870081075	-1000.0	0.0		0.0					0.0	0.0	0.0			0.006675178053034814	0.0			867.4391718751626				0.0		0.0					0.0			0.0						-29.028058382232757		-0.37494988152025144					0.0											0.0	0.0	0.0	0.0	0.0	0.0	0.0	0.0	0.0	0.0	0.0	0.0	0.0	0.0	0.0	0.0	0.0	0.0	0.0	0.0	0.0	0.0	0.0	0.0	0.0	0.0	0.0	0.0	0.0	0.0	0.0	0.0	0.0	0.0	0.0	0.0	0.0	0.0	0.0	0.0	0.0	0.0	0.0				0.0		0.28510585186950266								29.028058382232757	0.0	0.0						0.0											0.0			0.0	0.0	0.0							0.0				0.0			0.0						0.0								0.0	0.8694946374824895	0.8694946374824895		0.0			0.8694946374824895	0.0		0.006675178053034814	0.0		999.8656746707907		0.1343253292093617								0.0		0.0	-0.006675178053001218																	0.0													0.006675178053034814				0.01335035610624663				0.0		0.29837261225600287	0.29837261225600287										0.0					0.0					0.006675178053228592	0.0			0.01335035610571822	0.0		0.0		-1000.0			-911.7868607100428	-999.7220126057363	-998.986056745507	1000.0	1000.0	1000.0	999.989959111252	1000.0	0.0			100.0		0.0									0.01335035610571822	0.0	0.01335035610571822												0.0			0.0																	0.0								0.0			137.96516382114146	0.0		0.0	0.24640223030553443								0.0							0.37494988152025144		0.0							3.34418642123876	0.0		3.5905886515442944				0.0						-1000.0								0.01335035610624663		0.0	0.07904496704387629		0.0		0.0	0.0	0.0		0.0	0.0				134.8674384378371	134.8674384378371	134.8674384378371								0.07904496704387629			0.0	116.66319395841454	0.0	0.0	0.0	-0.15808993408768401	0.0	-978.0839502539928	-265.5301105244989		0.0	-265.5301105244989	0.0																0.0	0.0	0.0	0.0	0.0	0.0	0.0	0.0	0.0	0.0	0.0	0.0	0.0		-0.154335819558014					0.0				0.0		1.0006517060120739																																														0.0		0.0	0.0		0.0	0.0	0.0	0.01335035610624663		0.0	0.0		0.0		0.0				0.0		0.01335035610624663		-264.9128903319894				0.0						-199.73201759448193	0.0	0.0	0.11475179317488204	0.154335819558014						0.0	0.10960099760200137		0.10960099760200137	0.07917061705200013	0.10960099760200137	0.07917061705200013				0.10960099760200137		0.07917061705200013	1000.0				0.0							-3.1600450521239054		0.47010437627778856	0.26908761273289605														0.0		0.0														0.0	-188.13929188473827		0.01335035610624663		0.0						-99.73201759448193	100.0	0.0	0.0	-100.0	0.0	0.0			0.0		0.0	0.006675178053034814	0.0		0.0		0.006675178053034814	0.0		0.0						0.01335035610571822	0.0		0.0	0.0	0.0	0.0	0.006675178053034814	0.0	0.0		0.0		0.0		0.0			0.0			0.0	0.0					0.0	0.0	0.013350356106002437	0.0											0.010040888748047221	0.010040888748047221	0.020081777496041578	0.0	-133.55777718475088	-133.55777718475088	0.0									0.0										0.0	0.0	0.08940707533679415		0.7247398447384765	0.0		0.0		0.0			0.26908761273284654	0.26908761273289605		0.0	0.1343253292093617	-0.13432532920933227																																																																																																																																																																																						0.0					0.006675178053034814				0.0										0.0			0.0	0.0					-29.041408738338532						0.0		0.0		0.0								-66.64434478600901		0.0					0.0	0.0	0.0	0.0		0.0	0.0	0.0																																							0.0	0.0	0.0									0.0	0.0						88.05457386256342		0.0	0.3758383211018099	0.0	10.99122871408656	77.65001050709486			0.0	-66.64434478600901	-66.91343239874186				0.0			0.0		0.010040888748047221				0.0	0.0	116.64984360230869			0.040163554992136016																0.0	0.047146105446131514	0.0	0.0										-0.11475179317488204			0.07904496704387629					0.0		0.07904496704384201	0.15808993408768401	0.0	0.07904496704387629	0.07904496704387629	0.07904496704387629	0.07904496704387629			0.07904496704387629	0.07904496704387629	0.0	0.0	0.0		1000.0	0.07904496704387629		0.1989424272198903									0.0		0.0					0.0							0.0		0.0	0.0						0.11989746017601402	0.0						0.0	0.11989746017601402			-1000.0		-0.3518200228736532					0.0		0.0			0.0		0.0		0.0			0.0	0.0	0.0		0.006675178053034814																													0.8547619603343168				0.8547619603343168				0.8547619603343168		0.0	0.0		0.0	0.0							0.0	0.0				0.0		0.0						100.0			0.01335035610624663		0.0		0.0	0.0	-1000.0		0.0				0.006675178053034814	0.8547619603343168				0.0
longum			0.0						-1000.0	0.0	0.0	0.0	0.0				1000.0								0.021269877353915945							0.0007731754228643695														0.0		0.021269877353915945	0.021269877353461197	0.0			0.021269877353915945	0.021269877353461197	0.027514957445251065			0.021269877353915945	0.021269877353461197	0.021269877354034822		0.021269877354034822		0.0		0.021269877353915945	0.021269877353461197	0.0		0.021269877353915945	0.021269877353461197	0.0	0.021269877353915945		0.021269877353461197										0.0					0.0	0.0	0.021269877353915945	0.021269877353461197	0.0	0.0	0.021269877353915945	0.021269877353461197	0.05249527780995322	0.0	0.021269877353915945	0.021269877353461197	0.021269877354034822	0.021269877354034822	0.0	0.0	0.021269877353915945	0.021269877353461197	0.0	0.0	0.021269877353915945	0.021269877353461197	0.0	0.021269877353915945	0.0	0.021269877353461197	0.0		0.021269877353915945	0.021269877353461197	0.0			0.021269877353915945	0.021269877353461197	0.05249527780989899		0.021269877354034822		0.021269877354034822			0.021269877353461197	0.021269877353915945		0.021269877353915945	0.021269877353461197	0.0		0.021269877353915945	0.021269877353461197	0.0	0.021269877353915945		0.021269877353461197	0.0								0.0			0.0		0.0						0.0							0.0									0.0	0.0		0.058740357901115224	0.0						0.0	1000.0	-1000.0												200.0	100.0	0.000773175422911962		0.3502735607622315					0.0		0.0	0.0		0.0		0.0	0.0	0.0	0.0		0.0	0.0	0.0	100.08492602791273	0.0	0.0	0.0			0.0		0.0	0.0	0.0	0.0	0.0	0.0	0.010634938676914854	0.0	0.0	0.0	0.010634938676785496													0.0	0.0		0.0	-1000.0	1000.0	1000.0	0.0		0.00333311143189913						0.0	0.0	100.0		0.0		0.0				0.0			100.0	1000.0	999.9937549199088	1000.0	0.0007731754228643695	-798.9253771308843	-1000.0	-0.09325251671747994	-1000.0	999.9263105918079		0.000773175422911962		0.0		0.0	0.000773175422911962		0.000773175422911962		0.0	100.00077317542286			0.0	0.15254066684622103	0.0		0.0	0.0	0.0	0.0	0.0	0.0	0.0	0.0	0.0	0.0	0.0	0.0	0.0	0.0	0.0	0.0	0.0	0.0	0.0	0.0	0.0	0.0	0.0	0.0	0.0	0.0	0.0	0.0	0.0	0.0	0.0	0.0	0.0	0.0	0.0	0.0	0.0	0.0	0.0	0.0	0.0	0.0	0.0	0.0	0.0	0.0	0.0	0.0	0.0	0.0	0.0	0.0	0.0	0.0	0.0	0.0	0.0	0.0	0.0	0.0	0.0	0.0	0.0	0.0	0.0	0.0	0.0	0.0	0.0	0.0	0.0	0.0	0.0	0.0	0.0	0.0	0.0	0.0	0.0																																																																																																																																																0.0	0.0										0.02498032036486495		0.0	0.0	0.0	0.0	0.0	0.010634938676914854	0.0	0.0		0.0		0.0	0.0	0.0	0.0	0.07243586773040533	0.15254066684622103			0.021269877353915945				0.15254066684622103	100.10695679577725		0.0	0.025536137736543306	0.0	0.0	-1000.0			0.0	0.0	0.0	0.0	0.0	0.0	0.0	0.0	0.0	0.0		0.05107227547308661			1000.0	0.0	0.0	100.0			232.8801505438314	100.0	0.0		0.0	0.0		0.0		0.0	0.0		0.0			0.0	0.0	0.0	0.0		0.0	0.0			0.0	0.0	0.0	0.0		0.0007731754228643695	0.0007731754228643695	0.0	0.0		-0.07243586773040533	0.0	0.0							0.0	0.0	0.0	0.0	0.0							0.0		0.0	0.0			0.0	0.0	0.0	0.0	997.543148935995	-997.543148935995				-0.0015463508458424258		-0.0015463508458424258	0.0		0.131953690785849								-0.09797200546699969			0.0	0.0	0.10563326627280846			0.0	0.1755267863932204	0.09797200546699969	0.0		0.0	0.0	0.0	0.0	-146.72492343703357				-146.19479706290008	0.0	966.3922525313869		0.0						0.0	0.0	0.0	0.0	0.0	0.0	0.0	0.0	0.0	0.0	0.0	0.0	0.0	0.0	0.0	0.0	0.0	0.0	0.0	0.0	0.0	0.0	0.0	0.0	0.0	0.0	0.0	0.0	0.0	0.0	0.0	0.0	0.0	0.0	0.0	0.0	0.0	0.0	0.0	0.0	0.0	0.0	0.0	0.0	0.0	0.0	0.0	0.0	0.0	0.0	0.0	0.0	0.0	0.0	0.0	0.0	0.0	0.0	0.0	0.0	0.0	0.0	0.0	0.0	0.0	0.0	0.0	0.0	0.0	0.0	0.0	0.0	0.0	0.0	0.0	0.0	0.0	0.0	0.0	0.0	0.0	0.0	0.0	0.0	0.0	0.0	0.0	0.0	0.0	0.0	0.0	0.0	0.0	0.0	0.0	0.0	0.0	0.0	0.0	0.0	0.0	0.0	0.0	0.0	0.0	0.0	0.0	0.0	0.0	0.0	0.0	0.0	0.0	0.0	0.0	0.0	0.0	0.0	0.0	0.0	0.0	0.0	0.0	0.0	0.0	0.0	0.0	0.0	0.0	0.0	0.0	0.0	0.0	0.0	0.0	0.0	0.0	0.0	0.0	0.0	0.0	0.0	0.0	0.0	0.0	0.0	0.0	0.0	0.0	0.0	0.0		0.0			0.0	0.0	0.0	0.0	0.0	0.0	0.0	0.0	0.0	0.0	0.0	0.0	0.0	0.0	0.0	0.0	0.0	0.0	0.0	0.0	0.0	0.0	0.0	0.0	0.0	0.0	0.0	0.0	0.0	0.0	0.0	0.0	0.0	0.0	0.0	0.0	0.0	0.0	0.0	0.0	0.0	0.0	0.0	0.0	0.0	0.0	0.0	0.0	0.0	0.0	0.0	0.0	0.0	0.0	0.0	0.0	0.0	0.0	0.0	0.0	0.0	0.0	0.0	0.0	0.0	0.0	0.0	0.0	0.0	0.0	0.0	0.0	0.0	0.0	0.0	0.0	0.0	0.0	0.0	0.0	0.0	0.0	0.0	0.0	0.0	0.0	0.0	0.0	0.0	0.0	0.0	0.0	0.0	0.0			0.00333311143189913								0.3502735607622315		0.0									0.0			0.0			0.00333311143189913	0.000773175422911962							0.0	0.17398043554737797		0.0	0.0			0.006245080091161981				0.2878560939078625			0.0										0.0	0.0007731754228643695		0.0		0.0									0.002658734669239493		0.002658734669239493				0.002658734669196374	0.0	0.26480674201991405		-33.22709098945785	-0.00333311143189913											0.0	0.000773175422911962										0.26480674201991405	0.0			0.0	0.38745611991800166		0.0	0.0					0.0		0.07243586773040533	-0.07243586773040533	0.0	0.0	0.0			0.041313550217734446					0.0			0.0		0.0	0.07368940819208092	0.0		0.00333311143189913	0.0							-99.98237560589439									0.0		0.0	0.025536137736594355			0.0	0.0	0.0	0.0	0.0	0.010634938676914854	0.0	0.0	0.010634938676914854	0.0	0.0	0.0	0.010634938676785496	0.0				0.0	0.0				0.058740357901115224		0.0	0.0007731754228643695				0.0	0.0	0.0			0.0	0.0				0.025536137736594355		0.025536137736594355		-6.324044285631089	6.324044285631073	0.0		0.0		0.001546350845728739	0.0007731754228643695		0.0	0.0	0.07243586773040533	0.0	0.10309091866281506	0.0	-0.1755267863932204			0.0				0.0	0.0	0.0007731754228643695	0.0007731754228643695					0.026309313159407675			0.0	0.026309313159458725	0.0					0.0	0.0	0.000773175422911962		0.0			0.0				0.0		0.0			0.0	0.001546350845823924	0.0		0.0						0.006666222863941584	0.005445582451271468			0.0	0.0		0.0			0.0						0.0		0.2878560939078625	0.2878560939078625				0.0			0.0		0.021269877353915945	0.0	0.0	0.021269877353461197	0.0			0.021269877353915945		0.021269877353461197	0.0	0.027514957445251065				0.0	0.021269877353915945	0.021269877353461197	0.0	0.021269877354034822		0.021269877354034822		0.0		0.0	0.021269877353915945	0.021269877353461197		0.0		0.0	0.021269877353915945	0.0	0.021269877353461197	0.0	0.0	0.021269877353915945		0.0	0.021269877353461197											0.0			0.006245080091216238	0.006245080091216238	0.0	0.0	0.0	0.0	0.0	0.0	0.0	0.0	0.0	0.0	0.0	0.0	0.0	0.0	0.0	0.0	0.0	0.0	0.0	0.0	0.0	0.0	0.0	0.0	0.0	0.0	0.0	0.0	0.0	0.0	0.0	0.0	0.0	0.0	0.0	0.0	0.0	0.0	0.0	0.0	0.0	0.0	0.0	0.0	0.0	0.0	0.0	0.0	0.0	0.0	0.0	0.0	0.0	0.0	0.0	0.0	0.0	0.0	0.0	0.0	0.0	0.0	0.0	0.0	0.0	0.0	0.0	0.0	0.0	0.0	0.0	0.0	0.0	0.0	0.0	0.0	0.0	0.0	0.0	0.0	0.0	0.0	0.0	0.0	0.0	0.0	0.0	0.0	0.0	0.0	0.0	0.0	0.0	0.0	0.0	0.0	0.0	0.0	0.0	0.0	0.0	0.0	0.0	0.0	0.0	0.0	0.0	0.0	0.0	0.0	0.0	0.0	0.0	0.0	0.0	0.0	0.0	0.0	0.0	0.0	0.0	0.0	0.0	0.0	0.0	0.0	0.0	0.0	0.0	0.0	0.0	0.0	0.0	0.0	0.0	0.0	0.0	0.0	0.0	0.0	0.0	0.0	0.0	0.0	0.0	0.0	0.0	0.0	0.0	0.0	0.0	0.0	0.0	0.0	0.0	0.0	0.0	0.0	0.0	0.0	0.0	0.0	0.0	0.0	0.0	0.0	0.0	0.0	0.0	0.0	0.0	0.0	0.0	0.0	0.0	0.0	0.0	0.0	0.0	0.0	0.0	0.0	0.0	0.0	0.0	0.0	0.0	0.0	0.0	0.0	0.0	0.0	0.0	0.0	0.0	0.0	0.0	0.0	0.0	0.0	0.0	0.0	0.0	717.5082678430019									100.0					0.0																																								0.0																0.0						0.0												0.0	0.0		0.0		0.0		0.0		0.0		0.0		0.0		0.0		0.0		0.0		0.0		0.0		0.0		0.0		0.0		0.0		0.0		0.0		0.0		0.0			0.0		0.0		0.0		0.0		0.0		0.0		0.0		0.0		0.0		0.0		0.0		0.0		0.0		0.0		0.0		0.0		0.0		0.0		0.0		0.0		0.0		0.0	0.0		0.0		0.0		0.0		0.0		0.0		0.0		0.0		0.0		0.0		0.0		0.0		0.0		0.0		0.0		0.0		0.0		0.0			0.0		0.0	0.0		0.0		0.0		0.0		0.0		0.0		0.0		0.0		0.0		0.0		0.0		0.0		0.0		0.0		0.0		0.0		0.0		0.0		0.0		0.0			0.0		0.0	0.0		0.0		0.0		0.0		0.0		0.0		0.0		0.0		0.0		0.0		0.0		0.0		0.0		0.0		0.0		0.0		0.0		0.0		0.0		0.0			0.0		0.0	0.0		0.0		0.0		0.0		0.0		0.0		0.0		0.0		0.0		0.0		0.0		0.0		0.0		0.0		0.0		0.0		0.0		0.0		0.0		0.0			0.0		0.0	0.0		0.0		0.0		0.0		0.0		0.0		0.0		0.0		0.0		0.0		0.0		0.0		0.0		0.0		0.0		0.0		0.0		0.0		0.0		0.0			0.0		0.0	0.0		0.0		0.0		0.0		0.0		0.0		0.0		0.0		0.0		0.0		0.0		0.0		0.0		0.0		0.0		0.0		0.0		0.0		0.0		0.0			0.0		0.0	0.0		0.0		0.0		0.0		0.0		0.0		0.0		0.0		0.0		0.0		0.0		0.0		0.0		0.0		0.0		0.0		0.0		0.0			0.0		0.0	0.0		0.0		0.0		0.0		0.0		0.0		0.0		0.0		0.0		0.0		0.0		0.0		0.0		0.0			0.0		0.0	0.0		0.0		0.0		0.0		0.0		0.0		0.0		0.0		0.0		0.0		0.0		0.0		0.0		0.0		0.0		0.0		0.0		0.0		0.0		0.0			0.0		0.0	0.0		0.0		0.0		0.0		0.0		0.0		0.0		0.0		0.0		0.0		0.0		0.0		0.0		0.0		0.0		0.0		0.0		0.0		0.0		0.0			0.0		0.0	0.0		0.0		0.0		0.0		0.0		0.0		0.0		0.0		0.0		0.0		0.0		0.0		0.0		0.0			0.0		0.0	0.0		0.0		0.0		0.0		0.0		0.0		0.0		0.0		0.0		0.0		0.0		0.0		0.0		0.0		0.0		0.0		0.0		0.0			0.0		0.0	0.0		0.0		0.0		0.0		0.0		0.0		0.0		0.0		0.0		0.0		0.0		0.0		0.0		0.0		0.0		0.0		0.0		0.0		0.0		0.0			0.0		0.0	0.0		0.0		0.0		0.0		0.0		0.0		0.0		0.0		0.0		0.0		0.0		0.0		0.0		0.0		0.0		0.0		0.0		0.0		0.0		0.0			0.0		0.0	0.0		0.0		0.0		0.0		0.0		0.0		0.0		0.0		0.0		0.0		0.0		0.0		0.0		0.0		0.0		0.0		0.0		0.0		0.0		0.0			0.0		0.0	0.0		0.0		0.0		0.0		0.0		0.0		0.0		0.0		0.0		0.0		0.0		0.0		0.0		0.0		0.0		0.0		0.0		0.0		0.0		0.0			0.0		0.0		0.0		0.0				-100.0				-100.0				0.0								0.0				0.0	0.0					-100.0						0.0		0.0		0.0		0.0						-100.0		0.0		0.0		0.0		0.0		0.0		0.0		0.0														0.0				0.0		0.0		0.0		0.0		-0.13195369078584918				-0.1056332662728039						146.19479706290008						0.49938667715934887	0.0								-0.003333111431899738						0.0				0.0						0.0								0.0				-0.0033331114318571053		33.22709098945785		-0.003333111431899738		0.0		0.0		0.0		0.0		0.0		0.0		0.0		0.0		0.0						0.0																				-0.003333111431899738		-0.041313550217734446		0.0		99.98237560589439				-0.058740357901115224				0.0		0.0														-0.005445582451271468		0.0		0.0		0.0								-100.0		0.0		0.0		-0.004106286854811092		-0.003333111431899738				-6.324044285631089		-100.0		-100.0		295.18888647553973				0.11156348306280961	0.0		0.0					0.0				0.0						0.0		0.0		0.0						0.0		0.0		-100.0		199.83247527585695		-0.04355941241237815		0.0		0.0				-100.0	0.0					0.0		0.0		0.0								0.0		0.0		0.0		0.0		0.0		0.0		0.0		0.0		0.0										-100.0			-100.0															0.0		-0.043049828259199785																																								0.0						-0.1537821321381898		0.0										-12.76841860514434														-0.0033331114318571053				0.0		0.0		0.0				-100.0						0.0		-0.22279337582770609								-0.15668806321220075				0.0		0.0		0.0		0.0				0.0		0.0				0.0		0.0		0.0		0.0		0.0		-0.00333311143189913		-0.003333111431899738		250.2281893520302						-0.0007731754228643695								0.0		-0.006666222863714211				-48.079918886406745		0.0						0.0		0.0						0.0		0.0				0.0								-0.0848762590367187								-0.4843525054975544				-0.001220640412668672				0.0				-0.09841013737434423						0.0		-0.0033331114318571053		0.0				-0.0007731754228643695		0.0								0.0		-0.006666222863714211		0.0		0.0		0.0		0.0		0.0		0.0				-0.48631832708213096		-0.000773175422911962				-0.07576897916226244												-0.055781741531404805		-100.0		0.0				0.0		0.0		0.0		6.321724759362496		-0.000773175422911962		-0.11281644423706894		0.06006132555160093						0.0		-0.02596680880697022				0.0						-0.06339464173197484				0.0		0.0				-0.18802807291069712		0.0		0.0						-0.0033331114318571053		520.6336079196891				0.0	0.0		0.0	0.0		0.0		0.0	0.0	0.0	0.0	0.0	0.0			252.55256761303394	232.8801505438314	0.0		0.0	-295.1888864755397	0.0	0.0	0.000773175422911962	-295.1888864755397	100.0											0.004106286854811092	0.00333311143189913				0.0	0.0			0.0					0.0033331114318571053		0.0	0.0			6.324044285631089	0.0				100.0	0.0	0.0	0.0	0.0	0.001546350845728739	1000.0		0.0		0.0		232.8801505438314	-132.8801505438314	0.0		0.0		0.0	0.0	0.0	0.0	0.0	0.0	0.0	0.0	0.0	0.0	0.0	0.0	0.0	0.0	0.0	0.0	0.0	0.0	0.0	0.0	0.0	0.0	0.0	0.0	0.0	0.0	0.0	0.0	0.0	0.0	0.0	0.0	0.0	0.0	0.0	0.0	0.0	0.0	0.0	0.0	0.0	0.0	0.0	0.0	0.0	0.0	0.0	0.0	0.0	0.0	0.0	0.0	0.0	0.0	0.0	0.0	0.0	0.0	0.0	0.0	0.0	0.0	0.0	0.0	0.0	0.0	0.0	0.0	0.0	0.0	0.0	0.0	0.0	0.0	0.0	0.0	0.0	0.0	0.0	0.0	0.0	0.0	0.0	0.0	0.0	0.0	0.0	0.0	0.0	0.0	0.0	0.0	0.0	0.0	0.0	0.0	0.0	0.0	0.0	0.0	0.0	0.0	0.0	0.0	0.0	0.0	0.0	0.0	0.0	0.0	0.0	0.0	0.0	0.0	0.0	0.0	0.0	0.0	0.0	0.0	0.0	0.0	0.0	0.0	0.0	0.0	0.0	0.0	0.0	0.0	0.0	0.0	0.0	0.0	0.0	0.0	0.0	0.0	0.0	0.0	0.0	0.0	0.0	0.0	0.0	0.0	0.0	0.0	0.0	0.0	0.0	0.0	0.0	0.0	0.0	0.0	0.0	0.0	0.0	0.0	0.0	0.0	0.0	0.0	0.0	0.0	0.0	0.0	0.0	0.0	0.0	0.0	0.0	0.0	0.0	0.0	0.0	0.0	0.0	0.0	0.0	0.0	0.0	0.0	0.0	0.0	0.0	0.0	0.0	0.0	0.0	0.0	0.0	0.0	0.0	0.0	0.0	0.0	0.0	0.0	0.0	0.0	0.0	0.0	0.0	0.0	0.0	0.0	0.0	0.0	0.0	0.0	0.0	0.0	0.0	0.0	0.0	0.0	0.0	0.0	0.0	0.0	0.0	0.0	0.0	0.0	0.0	-647.5944432377698	0.0	1000.0	0.04403752022312801							0.08811877673076651			0.006245080091216238	0.006185403383295696						0.010634938676914854			0.010634938676914854				0.010634938676785496	0.0	-667.1677066802145	1000.0						0.0	0.0	0.0	0.0		0.0	1000.0	1000.0			0.0		0.0	0.0	0.0		0.0			0.0	0.0	0.0	0.0	1000.0	0.006245080091216238	0.0	-999.9504633385598			0.0		1000.0	-1000.0	-0.11156348306280961					0.0		717.5082678430019		0.15254066684622103	0.0		0.0			0.0		0.0	0.0	0.0	0.0	0.08811877673076651						0.0		0.37906355226857613	1000.0	-999.8466861577309									0.0	0.0	0.0	0.0	0.0	0.0		0.0				0.0					0.0		0.006245080091216238	0.006245080091216238	0.006245080091216238	0.05578174153144871	0.0	0.0	0.0		0.0	0.0	0.0	0.0	0.0	0.0	0.0	100.0		0.0					-48.34115210725463			-98.77182926557623	0.15254066684622103	-0.025536137736594355	0.0		0.006185403383295696	0.006185403383295696		-199.83247527585695		0.0	0.0		0.0	0.0	0.0	0.0					0.0								0.0							0.0	-100.0			0.0	0.0	0.0	0.0		332.8881267478392	0.0	0.0	0.0	0.0				0.0	0.0	0.0	0.0		0.0	0.0		0.04355941241237815			0.02498032036486495	0.02498032036486495	0.02498032036486495		0.1525406668462165	0.0		0.0	0.0			0.0	0.0	0.0	0.026309313159407675							0.0	0.0		0.0		0.0				0.0	0.0					0.6767946631558305	100.0				0.0	0.0	0.0	0.0	0.0	0.0	0.0	0.0	0.0	0.0										0.006245080091216238	0.006245080091216238	0.006245080091216238	0.006245080091216238	0.006245080091216238	0.006245080091216238	0.001546350845728739	0.0	0.0		0.0	0.0		0.0007731754228643695		0.0		0.0			0.0			0.0	0.0	0.0	0.0		0.043049828259199785				0.0	0.000773175422911962				0.0				0.0	0.0				-1000.0	999.9275641322696	0.07243586773040533	0.0		0.0	0.0		0.0							0.0	0.0								0.0		0.0007731754228643695								0.0	0.0	0.0					0.021269877353461197		0.021269877353915945		0.0	0.1537821321381898	0.0	-0.15254066684622103	0.1525406668462165	0.0				0.0		0.0				12.76841860514434		12.76841860514434						0.0	0.26154678074834803	0.0			0.0007731754228643695		0.0	0.0	0.0							0.0								0.021269877353461197				-1000.0	-1000.0	1000.0	0.0			0.018735240273485942			0.018735240273485942	0.0	0.0	0.0					-0.006666222863714211		0.0				0.0		0.0					0.0			0.0						-195.18888647553968		0.021269877353461197		0.0	0.22279337582769917	-295.1888864755397								0.006245080091161981				0.0	0.0	0.0	0.0	0.0	0.0	0.0	0.0	0.0	0.0	0.0	0.0	0.0	0.0	0.0	0.0	0.0	0.0	0.0	0.0	0.0	0.0	0.0	0.0	0.0	0.0	0.0	0.0	0.0	0.0	0.0	0.0	0.0	0.0	0.0	0.0	0.0	0.0	0.0	0.0	0.0	0.0	0.0					0.0	0.1566880632121945			738.9175558790328	-738.9175558790328				0.0	0.0	0.0		100.0				0.0											0.0	0.0		0.0	0.0	0.0	0.0					0.0	0.0	-250.2281893520302	0.0		0.0	0.0	0.0	0.0						0.3502735607622315			0.0	0.04403752022312801					0.2878560939078625	0.2878560939078625	0.0				0.2878560939078625	0.0	0.0	0.005652637700563901	0.0	0.0	999.9267909568467		0.07243586773042221	0.0	0.0	0.0		0.0			0.0			-0.00333311143189913		0.0	0.0	0.0	0.0	0.0007731754228643695		0.0	0.0	0.0	0.0	0.0				-1000.0										0.0	-250.2281893520302	0.0		0.00333311143189913	0.006245080091161981	0.006245080091216238		0.0				0.000773175422911962		0.3058545091153064	0.3058545091153064		0.0	0.0	-1000.0											-0.006666222863714211					0.0033331114318571053	0.0			0.006666222863714211	0.0		0.007439398286626172	0.0	-0.011932705275795263			-798.8457526968073	-999.422011033416	-1000.0	1000.0	1000.0	1000.0	-999.9263105918079	-1000.0	0.0		0.0	48.079918886406745			0.0							0.0	0.006666222863714211	0.000773175422911962	0.0						0.0						0.0					0.0007731754228643695	0.0	0.0	0.0	0.0	0.0	0.0	0.0	0.060061325551556806	0.0	99.98237560589439	0.0	0.0	0.0	0.060061325551556806	0.0								0.0				0.0		0.0	-0.0015463508458424258		0.0						0.0	0.0		0.021269877353461197	0.0	0.021269877353915945	0.0	0.0	0.0	0.1755267863932204	0.0				0.0	0.0		0.001546350845823924	0.0	0.0	0.0			0.1755267863932204		0.0				0.0								0.0		0.0	0.025536137736543306		0.0											179.79229425762173	179.79229425762173	179.79229425762173								0.025536137736543306			252.55256761303417		0.0		0.0	-0.08811877673076651	0.0	-1000.0	-717.5082678430019	0.0	0.0	-717.5082678430019	0.0	0.0							0.00797620400771848			0.00797620400771848				0.007976204007589121	0.0	0.0	0.0	0.0	0.0	0.00797620400771848	0.0	0.0	0.00797620400771848	0.0	0.0	0.0	0.007976204007589121		0.0	0.0848762590367187								0.0	0.4843525054975544		-1000.0																																													0.0			0.0		0.0	0.0		0.0012206404126701162	0.0	0.0012206404126701162			101.99587544529054		0.0				0.003092701691647848		0.0012206404126701162	0.0				-146.68088591681044						0.0		0.0012206404126701162			0.0		0.000773175422911962				0.0	0.15254066684622103	0.0	0.15254066684622103	0.0	0.15254066684622103	0.0				0.15254066684622103		0.0	0.0											0.09841013737434423		100.6010867689688	0.0007731754228643695	0.0	0.0		0.0		0.002658734669196374			0.002658734669196374				0.002658734669196374	0.0		0.0	0.0	0.0		0.0		0.002658734669196374			0.002658734669196374				0.002658734669196374	0.0	379.2814660523982		0.0012206404126701162																	0.0		0.0	0.00333311143189913	0.0		0.0		0.0033331114318571053	337.9201488937779							0.0007731754228643695	0.0			0.0	0.05578174153144871	0.0	0.0	0.0033331114318571053	0.0	0.0	0.0	0.0	-0.018735240273485942	0.0	0.018735240273485942	0.0			0.0			0.0	0.0			0.006245080091216238		0.0	0.0	0.006666222863714211	0.0				0.0			99.92231428034279	0.07368940819208092	0.07368940819203164	0.0	0.0	0.0	0.0	0.0	-226.7007253701812	-226.68199012990772	0.000773175422911962		0.024980320364875297			0.07243586773040533				0.0			0.0		0.0	0.025536137736594355	-0.025536137736594355				0.0	0.0		0.48631832708213096				0.0	0.0	0.0	0.000773175422911962	0.0007731754228643695	0.0007731754228643695	0.0	0.0	0.0	0.0	0.0	0.0	0.0	0.0	0.0	0.0	0.0	0.0	0.0	0.0	0.0	0.0	0.0	0.0	0.0	0.0	0.0	0.0	0.0	0.0	0.0	0.0	0.0	0.0	0.0	0.0	0.0	0.0	0.0	0.0	0.0	0.0	0.0	0.0	0.0	0.0	0.0	0.0	0.0	0.0	0.0	0.0	0.0	0.0	0.0	0.0	0.0	0.0	0.0	0.0	0.0	0.0	0.0	0.0	0.0	0.0	0.0	0.0	0.0	0.0	0.0	0.0	0.0	0.0	0.0	0.0	0.0	0.0	0.0	0.0	0.0	0.0	0.0	0.0	0.0	0.0	0.0	0.0	0.0	0.0	0.0	0.0	0.0	0.0	0.0	0.0	0.0	0.0	0.0	0.0	0.0	0.0	0.0	0.0	0.0	0.0	0.0	0.0	0.0	0.0	0.0	0.0	0.0	0.0	0.0	0.0	0.0	0.0	0.0	0.0	0.0	0.0	0.0	0.0	0.0	0.0	0.0	0.0	0.0	0.0	0.0	0.0	0.0	0.0	0.0	0.0	0.0	0.0	0.0	0.0	0.0	0.0	0.0	0.0	0.0	0.0	0.0	0.0	0.0	0.0	0.0	0.0	0.0	0.0	0.0	0.0	0.0	0.0	0.0	0.0	0.0	0.0	0.0	0.0	0.0	0.0	0.0	0.0	0.0	0.0	0.0	0.0	0.0	0.0	0.0	0.0	0.0	0.0	0.0	0.0	0.0	0.0	0.0	0.0	0.0	0.0	0.0	0.0	0.0	0.0	0.0						0.07576897916226244						0.000773175422911962								0.0			0.055781741531404805	0.055781741531404805	0.0007731754228643695	0.0007731754228643695			100.0	1000.0	999.9275641322696	0.0	0.0	100.13249293351384			0.0	0.0	0.0					0.07243586773040533			126.32072978259396						0.0	0.0	0.0	0.0			0.006245080091216238	0.006245080091216238	0.006245080091216238	0.006245080091161981																												0.0008185447024970927	0.0	0.0	0.0	0.0	0.0	0.0	0.0	0.0	0.0	0.0	0.0	0.0			0.0		1000.0	0.0	0.025536137736594355	6.321724759362496	0.0	-0.06006132555160093				0.000773175422911962		0.0			0.0		0.0	0.11281644423706852			0.0	126.34571010295883	646.95356452686							0.0		0.0		0.000773175422911962	0.0	0.000773175422911962	0.0	818.2650114766509	0.0		100.06969309672695					1000.0	0.0	0.0	0.0					0.0	0.0	0.0	0.0	0.02596680880697022	0.0				0.0			0.0				0.0	0.06339464173197484	0.012490160182323962	0.025536137736543306					0.024556341075367527	0.012490160182323962	0.025536137736594355	0.08811877673076651	0.0	0.025536137736543306	0.025536137736543306	0.025536137736543306	0.025536137736543306			0.025536137736543306	0.025536137736543306	0.0	0.0	0.0		-1000.0	0.025536137736543306	0.012490160182323962	0.4966710873162583								0.0	0.0		0.000773175422911962	0.000773175422911962			0.26480674201991405	0.0						0.0	0.0		0.0																	0.006245080091161981	-1000.0		-900.2988779324131		0.0	0.18802807291069712	900.2988779324131	0.0	0.0	0.0		0.0			0.0	12.768418605144348	0.0	0.0		0.0	0.0	0.0	-0.0033331114318571053	0.0																						0.0						0.0	0.0		0.0		0.49938667715934887	-295.1888864755397	-295.1888864755397	0.4993866771593489	0.49938667715934887		0.0	0.0		0.0								0.0	-99.98237560589439				0.0		0.0									0.0		0.0		0.0	0.0	-1000.0			0.0			0.0033331114318571053	0.49938667715934887					-0.000773175422911998
massiliensis	0.021841742288042365							0.0	1000.0	0.0	0.0	0.0	0.0	-1000.0		0.005768932346654765	-1000.0		0.0	0.0	0.0	0.0	0.0	0.0	0.04368348457637694		-0.04368348457637694				100.0		0.0				0.0			0.0		0.0		0.0	0.0	0.03123073293318157	0.0	0.04368348457637694	0.04368348457603588	0.03123073293319293	0.0	0.0	0.04368348457637694	0.04368348457603588	0.005205122155535942	0.0	0.0	0.04368348457637694	0.043683484576016035	0.0	0.0	0.0	0.0	0.03123073293318157	0.0	0.04368348457637694	0.04368348457603588	0.03123073293318157	0.0	0.04368348457637694	0.04368348457603588	0.03123073293318157	0.04368348457637694	0.0	0.04368348457603588				0.0	0.0		0.0	0.04368348457637694	0.0	-99.83063530201125	0.0	-99.86525807388784	0.0	0.0	0.03123073293318157	0.0	0.04368348457637694	0.04368348457603588	0.03123073293318157	0.0	0.04368348457637694	0.04368348457603588	0.0	0.0	0.04368348457637694	0.04368348457603588	0.0	0.0	0.03123073293318157	0.0	0.04368348457637694	0.04368348457603588	0.03123073293318157	0.0	0.04368348457637694	0.04368348457603588	0.03123073293318157	0.04368348457637694	0.0	0.04368348457603588	0.03123073293318157	0.0	0.04368348457637694	0.04368348457603588	0.03123073293318157	0.0	0.0	0.04368348457637694	0.04368348457603588	0.0	0.0	0.0	0.0	0.0	0.0	0.0	0.04368348457603588	0.04368348457637694	0.0	0.04368348457637694	0.04368348457603588	0.03123073293318157	0.0	0.04368348457637694	0.04368348457603588	0.03123073293318157	0.04368348457637694	0.0	0.04368348457603588	0.0		-54.38914983622462	-54.38914983622462				0.0	0.0		0.0	0.0		0.0						0.0	0.0	0.0					0.0	0.0			0.0	0.0			0.0	0.0	0.0	1000.0	0.0			0.0	0.0			0.0	0.0	0.0		0.0		-199.9095589532866	0.0	0.0	0.0	0.0	0.0	0.0		-1000.0	-71.50804489184213	0.003122958830997566	0.0	0.0	100.0	0.0						0.0	0.0		0.0	0.0016914305730324486			0.0		0.0	0.0	0.0	-859.9257173274068		0.0	0.0						0.0	0.0	0.0	0.0	0.0	0.02184174228814878	0.0	0.0	0.0	0.021841742288008018	0.0	0.0		0.0	0.0	0.0	0.0	0.0	0.0	0.0	199.55667809567478	0.0	0.03123073293318157	0.0	0.0		-657.1990298170566	1000.0	1000.0	0.0		0.003122958830997566		0.0				0.0	0.0	-900.0	1000.0	0.0	-132.50226131267027	0.0	0.0	0.0	0.0	0.0	0.0	0.0	100.0	-1000.0	999.983867190989	0.0	0.003122958830999778	-1000.0	1000.0	1000.0	131.98783587053663	-1000.0		0.003122958830997566	-25.921998598326468	0.0	0.0	784.1121095586153	0.003122958830997566	0.0	0.003122958830997566	0.0	26.046058501857033	0.0	0.0	0.0	0.05241048757329736	11.063173209257911	0.05241048757329736	0.06852211942157282																																																																																																																																																																																																																															0.0										0.0	0.02082048862214377	0.0	0.0	0.0	0.0	0.0	0.0	0.0	0.0	0.0	841.0009228606312	-0.003122958830999778	0.0	0.0	0.0	0.0	0.0	-40.06387242828214	11.06317320925792	0.002255240764043265	0.002255240764043265	0.04368348457637694	0.0			11.06317320925792	810.5170592498016		0.0	0.005768932346558701	0.0	0.0	-1000.0		-1000.0	0.0	0.0	0.0	0.0	0.0	0.0	0.0	0.0	0.0	0.0	0.0005638101910108162	258.88924819658405		358.8117445395418		0.0	0.0	1000.0	-900.0		-100.01468987614294	100.0	0.0		0.0			123.4444859194301					0.0			0.0	10.517536327818448	0.0	0.0		0.0	0.0	0.0	0.0	0.0	0.0	0.0	0.0	0.0	0.0	-0.003122958830997566	0.0	0.0	0.0		10.479714783081963	0.0	0.0						0.0	0.0	0.0			0.0	0.0		0.0	0.0		0.0								0.0	0.0	0.0	0.0	0.0	0.0	0.0	88.05097871230268	88.05097871230268	0.0		912.0607365159206	0.0	0.0	0.0	0.0					0.0			77.0822376398082	0.0	100.0	0.0	0.0	0.0	0.0	0.0	0.0		26.05542737835071	0.0	0.0	371.166923678506	682.7328742211569				100.0	0.0	1000.0		0.0	0.0		0.3528808576119218																																																																																																																																																									494.50698864584484	0.0	-494.50698864584484		0.3528808576119515																																																																																																	0.003122958830997566								0.0	0.0	0.0		0.0			0.0	0.0			0.0						0.003122958830997566	0.003122958830999778	0.0		0.0			-911.9490212876973		0.0		0.0	0.0			0.005205122155535942	0.0	0.0	0.0016914305730324486	0.06345825581206554	0.0		10.479714783081963	0.0				0.0	0.0		0.0		20.702013173554384	0.0	20.702013173554384					0.0	0.0	-1000.0	0.0		0.0	0.0	0.004896625380979458	0.0	0.004896625381026379	0.0	0.0	0.0	0.004896625380979458	0.0			-53.45229912585967	-0.003122958830997566		0.0	0.0	0.0		0.0	0.0	0.0	0.0	0.0	0.0	0.0		0.0									0.0	-12.741519475105521	0.0	0.0	0.5400837329081014		0.0	0.0		0.0	0.0	0.0	150.50371496838437		0.0	40.06387242828214	940.1835731621618	0.0	0.0	0.0		100.0	0.0	0.0	0.0	0.0		0.0	0.0	0.0	0.0	12.741519475105537	0.3763248376425281	867.4977386873297	0.0	0.003122958830997566	0.0					0.0	0.007804728024211727	-74.07019667364932	0.0	0.0	0.0	0.0	0.0	0.019586501523999045	0.0	100.0	0.0		0.0	1000.0	1000.0	0.0	0.0	0.0	0.0	0.0	0.0	0.019586501523964753	0.0	0.0	0.019586501524105515	0.0	0.0	0.0	0.019586501523964753	0.0	0.0	-1000.0	0.0	868.0049111618691	0.0		0.0	-132.50226131267027			0.0	0.0	0.0	0.0		0.0	0.0	0.007252967594240545	1000.0	-999.9927470324058	0.0	0.0	0.0	123.4444859194301	0.0	0.0	0.0	0.0	0.0	-0.009368876492999334	0.009368876492999334	0.0	0.0	0.0	0.0	0.0	0.0	0.0	0.0	0.0	0.0	0.0			0.0	0.0	0.0	0.0	0.0	0.0	0.0	0.0	0.0	0.0	0.0		0.0			0.005768932346558701			0.0	0.06345825581206554	0.0						0.0	0.003122958830997566					0.0										0.0	0.0	0.0							0.006245917661772182		0.0		0.0	0.46089156619563654	619.1572885395046	0.46089156619563654	-73.61710983547789	0.0	0.007804728024211727			0.0	0.0	0.0	0.0	0.06345825581206554	0.0	0.06345825581206554		0.0	100.0	0.0	0.0	0.0	0.03123073293318157	0.0	0.04368348457637694	0.0		0.04368348457603588	0.03123073293319293	0.0	0.0		0.04368348457637694		0.04368348457603588	0.005205122155535942		0.0	0.0	0.04368348457637694	0.0	0.043683484576016035	0.0	0.0	0.0	0.0	0.0	0.03123073293318157	0.0	0.04368348457637694	0.0	0.04368348457603588	0.0	0.03123073293318157	0.0		0.04368348457637694	0.04368348457603588	0.0	0.03123073293318157		0.04368348457637694	0.0		0.04368348457603588	0.0	0.0	0.0		0.0	0.0	0.0	0.0	0.0	0.0		0.0		0.005205122155535942	0.005205122155535942	0.0																																																																																																																																																																																																											0.0					0.0	0.06852211942157282	0.06852211942157282	0.0	100.0	-0.021841742288042955										-0.005768932346654765				0.0		0.0				-100.0																0.0		0.0		99.86525807388784		0.0		0.0		54.38914983622462				0.0																0.0		0.0				0.0				0.0																																																																																																																																																																																																																																																																																																																																																																																																																																																																																																																																																																																																																																																																																																																																																																																										-100.0				71.50804489184213												0.0										-100.0		25.921998598326468		0.0												-100.0		-100.0		0.0		0.0		0.0		0.0		0.0		0.0		0.0				0.0										0.0										0.0		87.93926348407945		0.0		-100.0		0.0		0.0		-100.0				-0.3528808576119515		0.5202832909055958	0.0						0.0		-0.003122958830999778		0.0		0.0		0.0		0.0		-10.47971478308196				0.0		0.0				-20.702013173554384						0.0		-0.003122958830999778		53.45229912585967		-0.003122958830999778																						0.0		12.741519475105523																		0.0		-0.003122958830997566		-100.0		-12.741519475105537		74.07019667364935		132.50226131267027						0.0		0.0		-0.007252967594240545		0.0		0.0				0.0						-0.46089156619563654						0.0		-0.06852211942157282		0.0		-100.0						0.0		-0.006245917661995132		0.0		-0.009368876492999334		-100.0		-100.0				-100.0		-10.405730291003485								0.0		0.0		0.0				0.0		0.0		0.0		0.0								0.0		-100.0		436.19785855478085		-100.0		0.0		0.0		0.0		-100.0	0.0					0.0		0.0		0.0								0.0		0.0		0.0		0.0		0.0										-100.0				-0.003122958830999778		0.0		-100.0	90.80580045074593		-100.0		50.62341570226408											0.0		0.0		-71.32768476727551																																								210.96934515408543						-100.0		0.0								-100.0				0.0												-0.003122958830997566										-100.0		276.07829133942937						0.0		-100.0								-0.16045328578212548				0.0		0.0		-0.23424319024589124		0.0				0.0		0.0				0.0		59.748152746234496		0.0		0.0		0.0		-0.003122958830999778		-0.003122958830997566		0.0		0.0		0.0		0.0		-0.006245917661999556		0.0				0.0		0.003122958830999778		26.04605850185708		-100.0						-10.610990081227097		0.0		0.032699580295287634		0.0		0.0		-100.0						0.0								-0.08715889745906225		-0.003122958830999778						-0.5567641713030298				-0.006245917661772182		-100.0		0.0		0.0		-100.0		0.0				0.0		0.0		-0.003122958830999778				-0.003122958830999778		0.0								164.95482101911068		-0.006245917661999556										0.0		0.0		0.0		-100.0		-0.003122958830999778				-0.003122958830999778		0.0										0.0		-100.0		0.0		0.0		0.0		0.0		0.0				-0.003122958830999778		999.8977476842717		-0.007804728024211727						0.0		-0.026835379691647177		0.0		0.0				0.0		-33.74691513166215				-32.562886917323794				-100.0		-100.0		0.0		0.0						-0.003122958830997566		0.0	0.0	0.0	0.0	0.0	0.0	0.0	0.0	-1000.0	0.0	0.0	0.0	0.0	0.0	0.0	0.0	0.0	0.0			0.0	100.0	0.0	0.0	0.0				0.0		234.3963435610068	0.0	0.0	0.0	0.0	0.0	0.0	0.0			-0.001561479415498783	0.0	0.0	0.006245917661995132	0.0	0.0	0.0	0.0	0.0			0.0	0.0	0.0		0.003122958830999778	0.0		0.0			0.009368876492999334		0.0	71.2856071682935	1000.0	-900.0	0.0	0.0	0.0	1000.0	0.0	1000.0		1000.0		0.0	0.0	100.0		0.0		0.0	60.21931100020458	0.0																																																																																																																																																																																																																																						1000.0	100.0	696.9352668169153		10.986022708310365	0.0		0.08283960963126447	0.0		0.005205122155530262	0.0	0.0	0.0	0.0	0.0	0.0	0.0	0.0	0.0	0.02184174228814878	0.0	0.0	0.0	0.021841742288008018	0.2384917107920046	1000.0	-0.326244823797083	0.0	0.0	0.0	-1000.0	0.0	11.94277537003532	0.0	-10.283293137572647	0.0		10.283293137572628	1000.0	1000.0	0.0	0.0						0.0	10.405730291003485	-1000.0					0.0	1000.0	0.005205122155535942	0.0	-999.8827679687247	0.0	0.0	0.0			10.405730291003485						0.0		-1000.0	1000.0	0.0	11.06317320925792	0.0			0.0	0.0	0.0	0.0	0.0	0.0	0.0	0.08283960963126447	0.0	-858.0023274597233	858.0023274597233	0.0	0.0	0.0	59.81642683783821	0.0	1000.0	-999.9554594735698																			0.0		0.0	0.0	0.0				0.005205122155535942	0.005205122155535942	0.005205122155535942		0.0	0.0	0.0	-1000.0	0.0		0.0	0.0	0.0	0.0	0.0	100.0		0.0		0.0	0.0	1000.0	-1000.0	-71.2856071682935	0.0	1000.0	11.06317320925792	358.80597560719536	0.0	0.0	0.0	0.0		-1000.0			0.0	841.0009228606312	0.0	0.0	0.0	0.0	0.0		0.0	0.0	0.0				0.0	0.0	0.0									0.0	-100.0			0.0	0.0	0.0	0.0		0.0	0.0	0.0	0.0	0.0	0.0	0.0	0.0	0.0	0.0	0.0	0.0		0.0	0.0		-236.19161263711908	336.1916126371191		0.02082048862214377	0.02082048862214377	0.02082048862214377	1000.0	0.0414175675991828	10.986022708310365	0.0	10.986022708310365	0.0	1000.0	-989.0139772916897	0.0	0.0	0.0	0.005768932346558701	100.0		0.0		0.003122958830997566		0.0	0.0	0.0	0.0	0.0	1000.0	-1000.0	1000.0		0.0	0.0	0.0	0.0			210.6198513049327	100.0		-50.62341570226408	90.80580045074593	-1000.0	0.0	0.0	0.0	0.0	0.0	0.0	0.0	0.0	0.0						0.0	0.0	0.003122958830997566		0.005205122155535942	0.005205122155535942	0.005205122155535942	0.005205122155535942	0.005205122155535942	0.005205122155535942	0.0	0.0	0.0		0.0	0.0	0.0	0.0	0.0	0.0	0.0	0.0			71.2856071682935			0.0	0.0	0.0	0.0		71.32768476727551			0.0	0.0	0.0			199.55667809567478	0.0				0.0	0.0	0.0			1000.0	-1000.0	0.0	0.0		0.0	0.0	0.0	0.0	0.0			90.80580045074593	0.0	88.05097871230268	-1000.0	789.0306548459146	0.0	0.0	0.0				342.8009701829434	0.0		0.0	0.0	0.0						0.0	0.0	0.0	0.0	0.0	0.002255240764043265	0.002255240764043265	0.043683484576016035	0.0	1000.0		117.88768175529333	-17.88768175529333	0.0	-11.06317320925792	900.0414175675992	0.0			0.0	0.0		0.0			100.0						0.0	-0.05768932346552447	0.0	0.0	0.0						99.83063530201127	-99.83063530201127	-99.83063530201127				0.0			0.0			0.0	0.0				0.04368348457603588			71.2856071682935	-1000.0	1000.0	1000.0	0.03123073293318157	0.02602561077765699	0.0	0.015615366466607827	0.0	0.0	0.015615366466607827				0.0		-1000.0	0.0	-1000.0		1000.0			45.05663260789845	0.0		979.2979868264456	0.0	0.0	0.0		0.0			0.0		0.0	0.0	100.0	0.0	-665.8563045609422		1000.0		0.0	100.0		0.0		0.0		-900.1865902371841			0.005205122155535942	0.0	0.0	0.0	0.0	0.0	0.0	0.0	0.0	0.0	0.0	0.0	0.0	0.0	0.0	0.0	0.0	0.0	0.0	0.0	0.0	0.0	0.0	0.0	0.0	0.0	0.0	0.0	0.0	0.0	0.0	0.0	0.0	0.0	0.0	0.0	0.0	0.0	0.0	0.0	0.0	0.0	0.0	0.0	0.0	0.0	0.0	0.0		0.0	0.0	0.16045328578212215	-1000.0	0.0	-1000.0	-1000.0	20.702013173554406		-900.1347419261122		0.0	344.72138061361443	0.0		-276.07829133942937	1000.0		0.0	0.0		0.0		-0.7063810903580361	0.0	0.0		0.0			0.0	0.0	0.0	0.0	0.23424319024588658	0.0	0.0				0.0	0.0	0.0	0.0	0.0		0.0	0.0	0.0	0.0	199.55667809567478			0.0	0.0	0.7063810903580418	0.0			158.99907713936878	0.0	0.0	0.0	0.0	0.06345825581206554	0.06345825581206554		0.0	0.0		0.06345825581206554	0.0	0.0	0.003122958830997566	40.06387242828214	0.0	940.1835731621618		59.81330387900721	0.0	0.0	0.0		0.0	-59.748152746234496	0.0	0.0	-199.55667809567478	0.0	-0.003122958830999778	0.0	0.0	0.0	0.0	0.0	0.0	-0.006245917661999556	0.23424319024588658	0.0	10.517536327818448	0.0	0.0				989.7167068624275	0.0	0.0	-140.1835731621618	-140.1835731621618	0.0		0.0	0.0		0.0		0.0		0.003122958830997566	0.005205122155535942	0.005205122155535942	0.0	0.0	0.0		0.0	0.003122958830997566		71.2856071682935	1000.0	-1000.0		0.0	1000.0	0.0	0.0					0.0				0.003122958830999778	0.0	0.0	0.0	0.0	0.0	0.0031229588312271517		26.046058501857033	26.052304419519714	0.0		0.0		1000.0	26.046058501857033		-867.3323573406485	1000.0	999.8618993955089	1000.0	-999.9927470324058	-1000.0	1000.0	0.05234525445439431	-1000.0	0.0		100.0				0.0			0.0			0.0	26.052304419519714	0.003122958830997566	26.05542737835071			10.610990081227097	0.0	0.0	0.0		0.0		0.0	0.0	0.0	0.0		0.0	0.0	0.0	0.0	0.0	0.0	110.96934515408545	0.0	0.0	0.0	0.0	0.0	0.0	0.0	0.0	0.0	0.0	0.0	0.0	10.610990081227097	0.0		0.0			-0.032699580295287634	-1000.0	0.0	0.0	-342.8009701829434		40.18357316216182	-1000.0	0.0		0.0	199.9095589532866				0.0	0.0		199.6440450648272	0.0	0.0	0.0	99.83063530201127	0.0	0.0	0.0	-1000.0		0.0	0.0	0.0		0.006245917661995132	11.94277537003532	0.0			-900.0	0.0				0.0	111.85414094916328	-900.088634420872	0.002255240764043265	0.0			0.06852211942157282		0.002255240764043265	0.0	0.0	0.0	0.005768932346558701	0.0	0.0	0.0	0.0	0.0	0.0	0.0	0.0	0.0		0.0	0.0	903.0649278106866	903.0649278106866	903.0649278106866	0.003122958830997566	0.0	0.0	0.0			0.0	0.005768932346558701	0.0	0.0	0.0	0.0	0.0	0.0	0.0	-0.08283960963126447	0.0	-1000.0	0.0	0.0	0.0	0.0	10.283293137572628	-10.283293137572628	0.0005638101910108162	0.0	0.0	0.0	0.0	0.0	0.014689876142938374	0.0	0.0	0.014689876143079136	0.0	0.0	0.0	0.014689876142938374	0.0	0.0	0.0	0.0	0.0	0.014689876142938374	0.0	0.0	0.014689876143079136	0.0	0.0	0.0	0.014689876142938374		0.0	0.08715889745906225		1000.0		0.0	0.0	0.0		0.0	0.5567641713030298	0.0																																														0.0	0.0	0.0	0.0		0.0	0.0	0.0	0.006245917661772182	0.0	0.006245917661772182	1000.0		0.0	0.0	0.0	0.0	0.0	-100.0	0.0		0.006245917661772182		578.7577299747596				644.692524877017	0.0	0.0	0.0	1000.0	0.0	-518.8892534039056	0.006245917661772182	0.0	1000.0	0.0	0.0		0.0	0.0	0.0	0.0	11.06317320925792	0.0	11.06317320925792	0.0	11.06317320925792	0.0	0.0	0.0	0.0	11.06317320925792		0.0	1000.0	0.0	0.0	0.0		100.0		0.0	0.0	-1000.0	1000.0			137.11860058760863	0.0	0.0	0.0	0.0	0.0	0.0	0.004896625381026379	0.0	0.0	0.004896625381026379	0.0	0.0	0.0	0.004896625381026379	0.0	0.0	0.0	0.0	0.0	0.0	0.0	0.0	0.004896625381026379	0.0	0.0	0.004896625381026379	0.0	0.0	0.0	0.004896625381026379	0.0	-140.07428267259323		0.006245917661772182		0.0						-810.0372311157728	-74.07800140167353	1000.0	0.0	210.96934515408543	0.0	-900.0	0.0	0.0	0.0	0.0		0.0	0.003122958830997566	0.003122958830997566		0.0		0.0	-12.74151947510552	-32.562886917323794	-140.18357316216182				0.003122958830999778	26.05542737835071	0.0		0.0	0.0	0.0	0.0	0.003122958830999778	0.0	0.0	0.0	0.0	619.141673173038	0.0	0.015615366466607827	0.0	0.0	0.0	0.0		0.0					0.005205122155535942	0.0	0.0	164.95482101911068	0.006245917661997344	0.0	0.0	0.0	0.0		0.0	0.0	0.0	0.0	0.5144254421336427	0.0	0.0	0.0	0.0	131.99508883813087	0.10366009825338551	-630.0240357830951	0.003122958830997566	0.0	0.02082048862214377	0.0	0.0	0.0	0.0		0.0	0.0	0.0		0.0	0.0	0.0	0.0	0.0	0.0	0.0	0.0	0.0	40.063872428282025	0.0	100.0	0.0		0.0	0.0		0.0	0.003122958830997566	0.0	0.0	0.0	900.1197007338797	99.88029926612035	-1000.0																																																																																																																																																																																											0.003122958830999778		0.0	0.0	0.0		0.003122958830997566	0.0	0.0	0.0		-1000.0	1000.0		1000.0	0.0	0.0	0.0	0.0	0.0	0.0	88.05097871230268		100.0	1000.0	199.55667809567478	800.4433219043252	655.2786193863856	-129.75695495907343		88.05097871230268	0.0	0.0	0.0	0.002255240764043265	0.002255240764043265	0.0	-696.9352668169153		0.0		0.04141980481563223	-200.01468987614294	200.01468987614294	0.0	0.0	0.0	0.0	0.0	0.0	0.0	0.0		0.005205122155530262	0.005205122155530262	0.005205122155530262	0.005205122155535942	0.0	0.0	0.002255240764043265	0.0	0.002255240764043265	0.0	0.0	0.0	0.002255240764043265	0.0	0.0	0.0005638101910108162	0.0	0.0005638101910108162	0.0	0.0	0.0	0.0005638101910227579			0.0005638101910227579		0.0005638101910227579				0.0005638101910227579	0.0005638101910108162	0.0	0.0	0.0005638101910108162	0.0	0.0005638101910108162	0.0	0.0	0.0	0.0005638101910108162	0.0005638101910108162	0.0005638101910227579	0.0005638101910227579	0.0	0.0		0.0	-1000.0	0.0	0.0		0.0	0.007804728024211727				0.0	0.003122958830999778	0.0	-1000.0	0.0	0.0	0.0	0.0	-999.8977476842717			0.0	0.06224029343775328	0.04141980481563223					0.0	0.007804728024211727	0.0		0.0		0.003122958830997566	0.0	0.003122958830997566	0.0	73.6183277978522	0.0		132.5095142802644	0.0	0.0		0.0	-1000.0			0.0	0.0			0.0	0.0	0.0	0.0	0.0	0.026835379691647177	0.0	0.0	0.0	0.0	0.0				0.0	0.0	54.38914983622462	-1000.0	33.74691513166215	0.010410244311071884	0.005768932346558701	0.0016914305730324486		0.0016914305730324486	0.0	0.0169143057319161	0.010410244311060524	0.005768932346541078	0.08283960963126447	0.0	0.005768932346558701	0.005768932346558701	0.005768932346558701	0.005768932346558701			0.005768932346558701	0.005768932346558701	-10.405730291003465	0.0	0.0		-989.5942697089965	0.005768932346558701	0.010410244311071884	132.59246670813081							0.0	0.0		0.0	0.0	0.0	0.0		0.0	32.562886917323794	0.0	71.2856071682935	0.0			0.0		0.0	-1000.0	0.0	0.0	0.0	0.0	0.0	0.0	132.5628869173238	0.0	0.0	0.0	0.0	0.0	0.0	0.0	100.0		0.005205122155535942	867.2370414417711		-900.1693646979887		0.0	100.0		0.0		0.0	900.0	0.0	0.0		0.0	0.0	0.0	0.0			0.0	0.0	0.003122958830997566	0.006245917661995132	0.0					0.0								0.0					0.0							0.0							0.5202832909055958			0.5202832909055958	0.5202832909055958	0.0358225391262852	0.0	0.0	0.0	0.0	176.9941380701592	0.0	0.0	0.0	0.0	0.0	0.0	0.0	0.007804728024211727				200.01468987614294	0.0	0.0	0.007252967594240545		0.0		0.0	-74.07800140167353	0.0		0.0	0.0	0.0	0.0	0.0	0.0	-1000.0		563.8021414452191		-900.0	-1000.0	0.003122958830999778	0.5202832909055958	-6.243398672882428e-08
medium																																																																																																																																																																																																																																																																																																																																																																																																																																																																																																																																																																																																																																																																																																																																																																																																																																																																																																																																																																																																																																																																																																																																																																																																																																																																																																																																																																																																																																																																																																																																																																																																	-0.1		0.0		0.0		0.0		0.2500792161472606		-0.1		-0.191214461		-6.695081592447694e-05		0.0		0.0		-0.1		0.0005339740000000452		0.0005339740000000452		0.0		0.0		0.0005339740000000452		0.0		0.0		0.0		0.0		-0.1		0.0		-0.1		1.5970498582172334		0.176202904655574		0.0		0.0		0.0		0.0		0.0		0.0		0.0		0.0		0.0		0.0		0.0		0.0		0.0		0.0			0.0		0.0		0.0		0.0		0.0		0.0		0.0		0.0		0.0		0.0		0.0		0.0		0.0		0.0		0.0		0.0		0.0		0.0		0.0		0.0	0.0		0.0		0.0		0.0		0.0		0.0		0.0		0.0		0.0		0.0		0.0		0.0		0.0		0.0		0.0		0.0		0.0		0.0		0.0		0.0		0.0		0.0			0.0		0.0		0.0		0.0		0.0		0.0		0.0		0.0		0.0		0.0		0.0		0.0		0.0		0.0		0.0		0.0		0.0		0.0	0.0		0.0			0.0		0.0		0.0		0.0		0.0		0.0		0.0		0.0		0.0		0.0		0.0		0.0		0.0		0.0		0.0		0.0		0.0		0.0		0.0		0.0	0.0		0.0			0.0		0.0		0.0		0.0		0.0		0.0		0.0		0.0		0.0		0.0		0.0		0.0		0.0		0.0		0.0		0.0		0.0		0.0		0.0		0.0	0.0		0.0			0.0		0.0		0.0		0.0		0.0		0.0		0.0		0.0		0.0		0.0		0.0		0.0		0.0		0.0		0.0		0.0		0.0		0.0		0.0		0.0	0.0		0.0			0.0		0.0		0.0		0.0		0.0		0.0		0.0		0.0		0.0		0.0		0.0		0.0		0.0		0.0		0.0		0.0		0.0		0.0		0.0		0.0	0.0		0.0			0.0		0.0		0.0		0.0		0.0		0.0		0.0		0.0		0.0		0.0		0.0		0.0		0.0		0.0		0.0		0.0		0.0		0.0		0.0		0.0	0.0		0.0			0.0		0.0		0.0		0.0		0.0		0.0		0.0		0.0		0.0		0.0		0.0		0.0		0.0		0.0		0.0		0.0		0.0		0.0	0.0		0.0			0.0		0.0		0.0		0.0		0.0		0.0		0.0		0.0		0.0		0.0		0.0		0.0		0.0		0.0	0.0		0.0			0.0		0.0		0.0		0.0		0.0		0.0		0.0		0.0		0.0		0.0		0.0		0.0		0.0		0.0		0.0		0.0		0.0		0.0		0.0		0.0	0.0		0.0			0.0		0.0		0.0		0.0		0.0		0.0		0.0		0.0		0.0		0.0		0.0		0.0		0.0		0.0		0.0		0.0		0.0		0.0		0.0		0.0	0.0		0.0			0.0		0.0		0.0		0.0		0.0		0.0		0.0		0.0		0.0		0.0		0.0		0.0		0.0		0.0	0.0		0.0			0.0		0.0		0.0		0.0		0.0		0.0		0.0		0.0		0.0		0.0		0.0		0.0		0.0		0.0		0.0		0.0		0.0		0.0	0.0		0.0			0.0		0.0		0.0		0.0		0.0		0.0		0.0		0.0		0.0		0.0		0.0		0.0		0.0		0.0		0.0		0.0		0.0		0.0		0.0		0.0	0.0		0.0			0.0		0.0		0.0		0.0		0.0		0.0		0.0		0.0		0.0		0.0		0.0		0.0		0.0		0.0		0.0		0.0		0.0		0.0		0.0		0.0	0.0		0.0			0.0		0.0		0.0		0.0		0.0		0.0		0.0		0.0		0.0		0.0		0.0		0.0		0.0		0.0		0.0		0.0		0.0		0.0		0.0		0.0	0.0		0.0			0.0		0.0		0.0		0.0		0.0		0.0		0.0		0.0		0.0		0.0		0.0		0.0		0.0		0.0		0.0		0.0		0.0		0.0		0.0		0.0	0.0		0.0		0.0		0.0		0.0		0.4396310910000001		-0.564504074		0.0		-1.936249507		0.0002669870000000226		0.0		0.0			0.0	0.0		-0.1		-0.1			0.0	-0.1		-0.23027781		-0.1		-0.101626551		3.717620829235546e-15		0.0		0.0		0.0		0.0		-0.306645305		-0.1		-0.947860015		-0.15665445972414882		0.0		0.0		0.0		0.0		0.0		0.0		0.0		-0.1		-1.57e-05		0.0		0.0008009610000000678		-0.0007273047189758908		0.018165791000003498		-0.000166277		0.0		0.0		0.0		0.0		-0.395481916		0.0		-0.659364149		0.0		0.0		-2.20699754		0.0		-0.188525726			0.0		0.0		372.08706977505085		0.0		-0.009174630910633936		0.0		0.0		0.0		0.0		-1.332822747		0.2772350834135362		-0.1		0.0		0.0		-2.122080773		-9.124840366174763e-07		0.0		-0.721702774		-0.009174630910632336		385.7926970986479		-0.0091746309106302		0.0		0.0		0.0		0.0		0.0		0.0		0.0		0.0		0.0		0.0		0.0		-1.190122424			0.0	0.0		0.0			0.0	0.0			0.0	0.0		0.0		0.0		-0.009174630910631781		-0.1		-2.040602055		-0.1		-0.135565204		-0.1		-0.001996924		-0.027093127		0.0		0.9662412553247534		0.0		0.0		0.0		-0.001632295		0.0		-0.000158794		-0.0178783		0.0		0.0		-0.002811305		-0.002390387537382816		0.0		-0.090021915		0.0		0.0		-0.03472792698944265		-0.009254807320943094		0.0		-0.1		-2.186691445		-0.263348288		-0.127306196		-2.191837448			0.0		0.0	-0.209075726		0.0		-0.057772612		0.02721880700000065			0.0	-0.001374706165506584		0.0		-1.04482813		0.0		-0.538488817		-3.29e-05		-0.168252027		0.0		0.0008009610000000722		-0.185930903		-1.931804207		-0.060147336		0.0		0.0		0.0			-0.295761888	-0.929658336		0.0		0.0		0.0		0.0		-0.041096112		0.0		-0.398534979		-1.007946538		-0.001308965		0.0		0.0		0.0		0.0		0.0		0.0		0.0		-0.1		-0.1		-0.1		-0.1			-1.237706932		167.52718413849658		-0.1	109.75235726121477			0.0	0.0		0.0		-0.0396371		0.0		0.0		-0.471249039		0.0		-0.000128235				0.0		0.0		0.0		0.0		0.0		0.0	0.0		0.0		0.0		0.0		0.0		0.0		0.0		0.0		0.0	0.0		0.0		-0.1		0.0		0.0		-0.015		0.0		0.0		-0.1		0.0		-0.082184458		-10.0		0.0		0.0		0.29029992730301307		0.0			0.08639334104393397	2.771727988018162e-05		-0.009174630910639175		0.0005339740000000452		0.0		-0.002821167		0.0		-0.057845805		-0.343559549		0.0		0.0		-0.067722061		-0.015		-8.3e-05		0.0		0.0		1.5360139559991135		-0.724410349		-0.559136803		0.0		0.0		-0.145614249		0.0		-0.039885087		-0.0074493		-3.1006940067415565		0.0		-0.018		0.0		0.0		-0.1		-0.00917463091063774		-0.009174630910639418		-0.079604909		0.0		0.0		-0.1		0.09637478528020443		0.0		0.0		0.0		1.1087922460113877		-0.1		-2.085624074		0.0		-0.1		-0.811611262		-0.355262428		-0.001		-0.0169283		0.0		-0.554097783		0.0		0.8645754759727466		0.0		0.0		0.0		0.0		-0.1		-0.1		0.30030915707203065		0.35241268746542204		-0.968768142		0.0		-0.015227547935562191		1.2562566501640533		0.0		0.0		-1.081439046		1.656036250193415		0.0		0.0		-0.008837735663937904		-0.0001650421881282671		-0.14981433		-0.00030153543570728136		0.0		0.049545185768077316			-0.000266987	-1.45e-05		-0.151352478		-0.013204633134931976		0.005202173000000266		0.0		0.0		0.0		0.0		0.0		0.0		-0.978999084		-0.0014276509966965334		0.0		-0.011287279722760252		-0.0009781643057590328		0.0		-1.18e-05		-0.257339		0.0		-0.085953597		-1.809788288		-0.134488924		0.0		0.0		0.0		0.0		0.18434244094565544		-0.006333269564565605		-0.454738219		0.6325722477733153		0.11500533499999982		-0.015005335		-0.959732915		0.15289580912568526		0.0		3.296454799018656e-05		-0.05136051		0.0		-0.1		0.0		5.828468223254109		-0.665756087		-0.1		-0.018		-0.1		-0.292899671		-0.000244371		0.0		-0.009174630910639442
merdae	0.0		100.0						999.9690203600491					-646.3173730894847		0.0031892966444644994	-999.9690203600491							0.0	0.0						0.030979639950942328													0.0	0.0	0.0	0.0	0.0	0.0	0.0		0.0	0.0	0.0	99.98405351677773		0.0	0.0	0.0	0.0		0.0		0.0	0.0	0.0	0.0	0.0	0.0	0.0	0.0	0.0	0.0	0.0	0.0										0.0			0.0	0.0	0.0	0.0	0.0	0.0	0.0	0.0	0.0	0.0	99.99681070335554	0.0	0.0	0.0	0.0	0.0	0.0	0.0	0.0	0.0	0.0	0.0	0.0	0.0	0.0	0.0	0.0	0.0	0.0	0.0	0.0	0.0	0.0		0.0	0.0	0.0	99.99681070335554		0.0		0.0		0.0	0.0	0.0	0.0	0.0	0.0	0.0	0.0	0.0	0.0	0.0	0.0	0.0	0.0				0.0				0.0	0.0			0.0		0.0						0.0											0.0				0.00956788993335067			0.0	100.0	0.0						0.0				-85.34216767133469												0.0	0.0	99.99681070335555								-112.21143723190289		112.21143723190289		0.0					584.8728171682405	0.0	0.030979639950942328	-245.53716227299356		0.0	0.0	12.224194418480579			100.0	0.0	100.0	0.0	0.0	0.0	0.0	0.0	0.0	0.0	0.0	0.0													0.0	0.0	0.0		1000.0	-1000.0	-1000.0	-584.8728171682405		0.0008562463289081775		0.0		0.0				-457.737747760792				0.0		0.0	0.0	0.0	0.0		-209.61316162390716	1000.0	345.2506230850571	1000.0	0.0	-1000.0	-1000.0	1000.0	1000.0	-1000.0			100.0	0.0		0.0	0.0	0.0	0.0	0.0	0.0		0.0	0.0	109.64753657977003	9.637381112804249	109.64753657977003	0.0	0.0	0.0	0.0	0.0	0.0	0.0	0.0	0.0	0.0	0.0	0.0	0.0	0.0	0.0	0.0	0.0	0.0	0.0	0.0	0.0	0.0	0.0	0.0	0.0	0.0	0.0	0.0	0.0	0.0	0.0	0.0	0.0	0.0	0.0	0.0	0.0	0.0	0.0	0.0	0.0	0.0	0.0	0.0	0.0	0.0	0.0	0.0	0.0	0.0	0.0	0.0	0.0	0.0	0.0	0.0	0.0	0.0	0.0	0.0	0.0	0.0	0.0	0.0	0.0	0.0	0.0	0.0	0.0	0.0	0.0	0.0	0.0	0.0	0.0	0.0	0.0	0.0	0.0	0.0																																																																																																																																																112.21143723190289		0.0	0.0	0.0	0.0	0.0	0.0	0.0	0.0	0.0	0.012757186577857998		0.0	0.0	0.0	0.0	0.0	235.4071221421534	0.0	-584.8728171682405		0.0	0.0		0.0	0.0	99.98276966260664	-99.98276966260664	9.647536579770033			0.0	0.0			9.637381112804249			0.0	0.0031892966444644994	0.0		-1000.0		-0.06439598674410263	0.0		0.0		0.0		0.0		0.0			0.006378593288900447				0.0				0.0				0.0				0.0		0.0	0.0			0.0		0.0	0.0	0.0	0.0				0.0								0.0	0.0	0.0	109.61316162390716	0.0	100.0	0.0		0.0					0.006047580961864975	0.0	0.006047580961864975	0.0	0.0	0.0	0.0		0.0		0.0	0.0017124926578163053			0.0			0.0				0.0			0.0	0.0	0.0		0.0			0.031606798119491936		0.0						-0.01723033739335733			0.0	0.0	100.0			0.0017124926581573163	0.07855866547816959	0.01723033739335733	0.0		0.0	0.0	0.0	0.0	-19.448600821339795					0.010155466965784399	390.14008542875484		0.0						0.0	0.0	0.0	0.0	0.0	0.0	0.0	0.0	0.0	0.0	0.0	0.0	0.0	0.0	0.0	0.0	0.0	0.0	0.0	0.0	0.0	0.0	0.0	0.0	0.0	0.0	0.0	0.0	0.0	0.0	0.0	0.0	0.0	0.0	0.0	0.0	0.0	0.0	0.0	0.0	0.0	0.0	0.0	0.0	0.0	0.0	0.0	0.0	0.0	0.0	0.0	0.0	0.0	0.0	0.0	0.0	0.0	0.0	0.0	0.0	0.0	0.0	0.0	0.0	0.0	0.0	0.0	0.0	0.0	0.0	0.0	0.0	0.0	0.0	0.0	0.0	0.0	0.0	0.0	0.0	0.0	0.0	0.0	0.0	0.0	0.0	0.0	0.0	0.0	0.0	0.0	0.0	0.0	0.0	0.0	0.0	0.0	0.0	0.0	0.0	0.0	0.0	0.0	0.0	0.0	0.0	0.0	0.0	0.0	0.0	0.0	0.0	0.0	0.0	0.0	0.0	0.0	0.0	0.0	0.0	0.0	0.0	0.0	0.0	0.0	0.0	0.0	0.0	0.0	0.0	0.0	0.0	0.0	0.0	0.0	0.0	0.0	0.0	0.0	0.0	0.0	0.0	0.0	0.0	0.0	0.0	0.0	0.0	0.0	0.0	499.9920267583888		-499.9920267583888			0.0	0.0	0.0	0.0	0.0	0.0	0.0	0.0	0.0	0.0	0.0	0.0	0.0	0.0	0.0	0.0	0.0	0.0	0.0	0.0	0.0	0.0	0.0	0.0	0.0	0.0	0.0	0.0	0.0	0.0	0.0	0.0	0.0	0.0	0.0	0.0	0.0	0.0	0.0	0.0	0.0	0.0	0.0	0.0	0.0	0.0	0.0	0.0	0.0	0.0	0.0	0.0	0.0	0.0	0.0	0.0	0.0	0.0	0.0	0.0	0.0	0.0	0.0	0.0	0.0	0.0	0.0	0.0	0.0	0.0	0.0	0.0	0.0	0.0	0.0	0.0	0.0	0.0	0.0	0.0	0.0	0.0	0.0	0.0	0.0	0.0	0.0	0.0	0.0	0.0	0.0	0.0	0.0	0.0			0.0008562463289081775								99.99681070335555		0.0		0.0										0.0008562463289081775				0.0	0.0		0.0	0.0			0.0	0.07855866547816959		0.0				0.0031892966444644994				0.035082263089066146			100.0								0.0		0.03451672430702149	0.0	0.04056430526884469			0.0			0.0				0.0	0.0	0.0	0.0	0.0	0.0	0.0	0.0	0.0	0.0			-240.37269014830895	-0.0008562463289081279		0.0	0.0	0.0	0.0			0.0	0.0	0.0		0.0		0.0									0.0		0.0	0.06317903675420224	0.0					0.0	0.0	0.0			0.0	99.98276966260664	0.0		0.0			-199.97130113256458	0.0	0.0		0.0		0.0	0.0	0.0	0.0	-0.04636264568057413	0.0	-0.0012879767492677274		0.0008562463289081775	0.0							0.0	0.0	0.0	0.0	0.0	0.0	0.0	0.0				0.0	646.3173730894847	646.3173730894847		0.0	0.0	0.0	0.0	0.0	0.0	0.0	0.0	0.0	0.0	0.0	0.0	0.0	0.0034249853156326105	0.0	0.0012879767492677274					0.0	0.0	100.0		0.0	0.0	0.0					0.0	0.0		0.0	0.030979639950942328	0.0			0.0		0.0		0.0	0.0012879767492677274	0.0		0.0		0.0			0.0	0.0	0.07855866547816959	0.0	0.0	0.0	-0.07855866547811274			0.0017124926578163053				0.0	0.0	0.0	0.0		0.0			0.0031892966444644994			1000.0	-999.9649177369109				0.0		0.0	0.0		0.0				0.0	0.0	0.0		0.0						0.0			0.0						0.0017124926581573163				0.0017124926581573163	0.0			0.0		0.0012879767492677274				0.0	0.0	0.0		0.035082263089066146	0.035082263089066146		0.0	-611.4910152430873	0.0	0.0	0.0	0.0	0.0		0.0		0.0	0.0		0.0		0.0		0.0	99.98405351677773			0.0		0.0		0.0	0.0		0.0		0.0	0.0		0.0		0.0	0.0	0.0		0.0		0.0	0.0		0.0	0.0		0.0											0.0			0.0031892966444644994	0.0031892966444644994	0.0																																																																																																																																																																																																											757.3994910489846										0.0				-100.0						-0.0031892966444644344										-0.030979639950942328																						85.34216767133469				0.0				0.0																												0.0	0.0		0.0		0.0		0.0		0.0		0.0		0.0		0.0		0.0		0.0		0.0		0.0		0.0		0.0		0.0		0.0		0.0		0.0		0.0		0.0			0.0		0.0		0.0		0.0		0.0		0.0		0.0		0.0		0.0		0.0		0.0		0.0		0.0		0.0		0.0		0.0		0.0		0.0		0.0		0.0		0.0		0.0	0.0		0.0		0.0		0.0		0.0		0.0		0.0		0.0		0.0		0.0		0.0		0.0		0.0		0.0		0.0		0.0		0.0		0.0			0.0		0.0	0.0		0.0		0.0		0.0		0.0		0.0		0.0		0.0		0.0		0.0		0.0		0.0		0.0		0.0		0.0		0.0		0.0		0.0		0.0		0.0			0.0		0.0	0.0		0.0		0.0		0.0		0.0		0.0		0.0		0.0		0.0		0.0		0.0		0.0		0.0		0.0		0.0		0.0		0.0		0.0		0.0		0.0			0.0		0.0	0.0		0.0		0.0		0.0		0.0		0.0		0.0		0.0		0.0		0.0		0.0		0.0		0.0		0.0		0.0		0.0		0.0		0.0		0.0		0.0			0.0		0.0	0.0		0.0		0.0		0.0		0.0		0.0		0.0		0.0		0.0		0.0		0.0		0.0		0.0		0.0		0.0		0.0		0.0		0.0		0.0		0.0			0.0		0.0	0.0		0.0		0.0		0.0		0.0		0.0		0.0		0.0		0.0		0.0		0.0		0.0		0.0		0.0		0.0		0.0		0.0		0.0		0.0		0.0			0.0		0.0	0.0		0.0		0.0		0.0		0.0		0.0		0.0		0.0		0.0		0.0		0.0		0.0		0.0		0.0		0.0		0.0		0.0		0.0			0.0		0.0	0.0		0.0		0.0		0.0		0.0		0.0		0.0		0.0		0.0		0.0		0.0		0.0		0.0		0.0			0.0		0.0	0.0		0.0		0.0		0.0		0.0		0.0		0.0		0.0		0.0		0.0		0.0		0.0		0.0		0.0		0.0		0.0		0.0		0.0		0.0		0.0			0.0		0.0	0.0		0.0		0.0		0.0		0.0		0.0		0.0		0.0		0.0		0.0		0.0		0.0		0.0		0.0		0.0		0.0		0.0		0.0		0.0		0.0			0.0		0.0	0.0		0.0		0.0		0.0		0.0		0.0		0.0		0.0		0.0		0.0		0.0		0.0		0.0		0.0			0.0		0.0	0.0		0.0		0.0		0.0		0.0		0.0		0.0		0.0		0.0		0.0		0.0		0.0		0.0		0.0		0.0		0.0		0.0		0.0			0.0		0.0	0.0		0.0		0.0		0.0		0.0		0.0		0.0		0.0		0.0		0.0		0.0		0.0		0.0		0.0		0.0		0.0		0.0		0.0		0.0		0.0			0.0		0.0	0.0		0.0		0.0		0.0		0.0		0.0		0.0		0.0		0.0		0.0		0.0		0.0		0.0		0.0		0.0		0.0		0.0		0.0		0.0		0.0			0.0		0.0	0.0		0.0		0.0		0.0		0.0		0.0		0.0		0.0		0.0		0.0		0.0		0.0		0.0		0.0		0.0		0.0		0.0		0.0		0.0		0.0			0.0		0.0	0.0		0.0		0.0		0.0		0.0		0.0		0.0		0.0		0.0		0.0		0.0		0.0		0.0		0.0		0.0		0.0		0.0		0.0		0.0		0.0			0.0				0.0		0.0				457.737747760792								0.0								0.0		-12.22419441848055		-100.0	0.0					209.61316162390716		-100.0		0.0		0.0				0.0		0.0																																		0.0				0.0				0.0				-0.031606798119491936		0.0		-100.0												0.10964303645711289	0.0								-0.0008562463289081279		0.0		0.0		0.0				-100.0										-0.04056430526884469				0.0				-0.0008562463289081279		240.37269014830895		-0.0008562463289081279		0.0		0.0		0.0		0.0		0.0		0.0		0.0				0.0				0.0		0.0																		0.0		-0.0008562463289081775		199.97130113256458		0.04636264568057413		0.0		0.0		-100.0								0.0								0.0								0.0		0.0		0.0								0.0		0.0		-0.0017124926578162558		0.0				0.0		0.005137477973448916				0.0				0.0	0.0		0.0							0.0						0.0		100.0				-100.0								0.0						170.94148283513016						0.0		0.0				-100.0																								0.0		0.0		0.0		0.0								0.0		676.6968665149296	-100.0		-100.0		-100.0									0.0				0.0																																										0.0																-100.0						0.0		0.0					0.0			-0.0008562463289081279										611.4910152430873								0.0		-0.04809601437227684				0.0		0.0		-0.03657143481026992				0.0						0.0				0.0		0.0														-0.0008562463289081775		-0.0008562463289081279																0.0		99.99828750734196		-100.0		-22.310584953772462								0.0		-0.00021406158222703198		0.0		0.0		114.67706226997188						0.0										0.0						-0.12721385934139562						0.0		0.0				-0.023620399343940335		0.0				0.0		-0.0008562463289081279		0.0						0.0												0.0		0.0		0.0		0.0		0.0						-100.0		0.0				-0.0008562463289081279		0.0						0.0		0.0		0.0		-100.0		0.0				0.0										-100.0		0.0						0.0								99.9808642201333								0.0		0.0		0.0		-0.04684156646391102		-0.025926828330260315		0.0						-0.0008562463289081279						-99.9808642201333	0.0		0.0	235.4071221421534		0.0		0.0	0.0	0.0	0.0	0.0	0.0			345.4054055675496	0.0	0.0	0.0																		0.001712492657816355	0.0				0.00021406158222704436	0.0								0.0008562463289081279		0.0	0.0		0.0				0.0		-0.005137477973448916	0.0	0.0	0.0	0.0	0.0	100.07855866547817										0.0		0.0	0.0	0.0	0.0	0.0	0.0	0.0	0.0	0.0	0.0	0.0	0.0	0.0	0.0	0.0	0.0	0.0	0.0	0.0	0.0	0.0	0.0	0.0	0.0	0.0	0.0	0.0	0.0	0.0	0.0	0.0	0.0	0.0	0.0	0.0	0.0	0.0	0.0	0.0	0.0	0.0	0.0	0.0	0.0	0.0	0.0	0.0	0.0	0.0	0.0	0.0	0.0	0.0	0.0	0.0	0.0	0.0	0.0	0.0	0.0	0.0	0.0	0.0	0.0	0.0	0.0	0.0	0.0	0.0	0.0	0.0	0.0	0.0	0.0	0.0	0.0	0.0	0.0	0.0	0.0	0.0	0.0	0.0	0.0	0.0	0.0	0.0	0.0	0.0	0.0	0.0	0.0	0.0	0.0	0.0	0.0	0.0	0.0	0.0	0.0	0.0	0.0	0.0	0.0	0.0	0.0	0.0	0.0	0.0	0.0	0.0	0.0	0.0	0.0	0.0	0.0	0.0	0.0	0.0	0.0	0.0	0.0	0.0	0.0	0.0	0.0	0.0	0.0	0.0	0.0	0.0	0.0	0.0	0.0	0.0	0.0	0.0	0.0	0.0	0.0	0.0	0.0	0.0	0.0	0.0	0.0	0.0	0.0	0.0	0.0	0.0	0.0	0.0	0.0	0.0	0.0	0.0	0.0	0.0	0.0	0.0	0.0	0.0	0.0	0.0	0.0	0.0	0.0	0.0	0.0	0.0	0.0	0.0	0.0	0.0	0.0	0.0	0.0	0.0	0.0	0.0	0.0	0.0	0.0	0.0	0.0	0.0	0.0	0.0	0.0	0.0	0.0	0.0	0.0	0.0	0.0	0.0	0.0	0.0	0.0	0.0	0.0	0.0	0.0	0.0	0.0	0.0	0.0	0.0	0.0	0.0	0.0	0.0	0.0	0.0	0.0	0.0	0.0	0.0	0.0	0.0	0.0	0.0	0.0	0.0	0.0	0.0				19.206359027096113				0.0			0.0			0.0031892966444502235	0.0		0.0				0.0	0.0							0.0	-1000.0	1000.0						0.0	0.0	0.01594648322230822	112.21143723190289		-0.01594648322230822	1000.0	1000.0	0.0				0.0	0.0	0.0		0.0	-1000.0			0.0		0.0	-999.9872428134221	0.0031892966444644994		1000.0	0.0		0.0		1000.0		-1000.0							757.3994910489846		9.637381112804249	0.0	0.0		-100.0		-100.0	19.316957887688687	19.316957887688687	19.316957887688687			0.0	0.0							-0.011809388313622549	0.025926828330260315	0.0									0.0	0.0	0.0	0.0	0.0	0.0						0.0							0.0031892966444644994	0.0031892966444644994	0.0031892966444644994		0.0	100.0					0.0	0.0	0.0	0.0				0.0			85.34216767133469	0.0	-1000.0	0.0	0.0	19.41918539280414	9.637381112804249	-0.0031892966444644994	0.0		0.0	0.0							0.0		0.0		-99.97295654505785		0.0								0.0	0.0		0.0	100.0						0.0	-1000.0	1000.0	0.0		0.0			0.0	0.0		0.0					0.0		0.0			0.0			-170.94148283513016		0.0	0.012757186577857998	0.012757186577857998	0.012757186577857998		0.025926828330260315	0.0			0.0			0.0	0.0	0.0	0.0031892966444644994							0.0	0.0017124926578163053		0.0	0.0	0.0	0.0	0.0		0.0	0.0					109.71275048163807	100.0		100.0	-100.0															0.0			0.0		0.0031892966444644994	0.0031892966444644994	0.0031892966444644994	0.0031892966444644994	0.0031892966444644994	0.0031892966444644994			0.0		0.0	99.98405351677764			0.01594648322230822	0.0					0.0			0.010155466965767166	0.0	0.0	0.010155466965767166						0.0	0.0				0.0				0.0	0.0		0.0		-1000.0	999.9827696626066		0.0		0.01723033739335733	-0.010155466965784399		100.0	100.0				0.0	0.0		0.0	0.0	0.0	0.0					0.0		0.0								0.010155466965784399	0.010155466965784399	0.006047580961864975	0.0	0.0			0.0	0.0	-0.030979639950942328					-9.647536579770033	0.0						0.0	0.0			100.0						0.0	-0.03189296644461592	0.0	0.0	0.0						0.0	0.0	0.0					0.0	0.0		0.0		0.0	0.0				0.0			0.0	-1000.0	1000.0	1000.0	0.0	0.0	0.0	0.009567889933393497	0.009567889933393497	0.009567889933393497									-0.0008562463289081279		646.3173730894847				0.0		-0.014719577644367406	100.0				-100.0			0.0				-611.4910152430873	0.0	100.0	0.0	0.0			0.04809601437227684		0.0					0.0	0.0	0.0031892966444644994				0.030979639950942328	0.0	0.0	0.0	0.0	0.0	0.0	0.0	0.0	0.0	0.0	0.0	0.0	0.0	0.0	0.0	0.0	0.0	0.0	0.0	0.0	0.0	0.0	0.0	0.0	0.0	0.0	0.0	0.0	0.0	0.0	0.0	0.0	0.0	0.0	0.0	0.0	0.0	0.0	0.0	0.0	0.0	0.0			0.0					-0.036571434810270004	0.014719577644367406													0.0		0.0	0.0								0.0		0.0			0.0					0.0	0.0	0.0		0.0		0.0	0.0		0.0						99.99681070335555				19.206359027096113				0.0	0.035082263089066146	0.035082263089066146	0.0				0.035082263089066146	0.0		0.0008562463289081775			-1000.0		0.017230337393413415			0.0					0.0		0.0	-0.0008562463289081775	0.0	0.0	0.0	0.0													0.0		0.0	0.0								0.0		0.0008562463289081775	0.0031892966444644994	0.0031892966444644994		0.0017124926581573163						19.284917692574254	19.284917692574282					0.0										99.99828750734196					0.0008562463290218147	0.0		0.0	0.0	0.0017124926580436295		0.0017124926580436295	0.0	-999.9763796006561	-100.0	0.0	-890.3265365918998	-999.9086841479441	-1000.0	345.2551003584508	-1000.0	1000.0	999.9987120232507	1000.0	0.0			22.310584953772462										100.0	0.0017124926580436295	0.0	0.0						0.0									0.0		0.0		0.0	0.0	0.0	0.0		0.04636264568061696	0.0		0.0	0.0	0.0	0.0	0.0	0.0							0.0	0.00021406158222704436			0.0	0.0		0.0			0.0	0.0					0.0							0.0		0.07855866547816959		200.0785586654781					0.0		470.1957548982686	584.8728171682405			-114.67706226997188	0.07855866547816959					0.0	0.0	0.0				0.0		0.0	0.0017124926581573163	0.0	0.0	0.0031892966444644994		0.0	0.0	0.0	0.0	0.0	0.0	0.0	0.0				145.4962070683706	145.46522742841967	145.46522742841967		0.0	0.0	0.0				0.0031892966444644994	0.0		0.0	345.4054055675497	0.0	0.0	0.0	0.0	0.0	-1000.0	-757.3994910489846	0.0	0.0	-757.3994910489846	-0.01594648322230822	0.0		0.0	0.0	0.0	0.0	0.0	0.0	0.0	0.0	0.0	0.0	0.0	0.0	0.0	0.0	0.0	0.0	0.0	0.0	0.0	0.0	0.0	0.0	0.0	0.0	0.0	0.0		-0.019797146662654086					0.0		0.0		0.0	0.12721385934139562	0.0				0.0	0.0	0.0	0.0	0.0	0.0	0.0	0.0	0.0	0.0	0.0	0.0	0.0	0.0	0.0	0.0	0.0	0.0	0.0	0.0	0.0	0.0	0.0	0.0	0.0	0.0	235.4071221421534	0.0	0.0	0.0	0.0	0.0	0.0	0.0	0.0	0.0	0.0	0.0	0.0	0.0	0.0	0.0		0.0	0.0	0.0017124926578163053		0.0	0.0	0.0	0.0017124926581573163			-200.07855866547817				0.0			0.0	0.0		0.0017124926581573163		-0.2275222165993149				0.0	0.0				0.0	200.0	0.0	0.0	0.0	0.019797146662654086			0.0				9.637381112804249	0.006047580961864975	9.637381112804249	0.010155466965784399	9.637381112804249	0.010155466965784399			0.0	9.637381112804249		0.010155466965784399	0.0			0.0								0.023620399343940335		109.75978214719873	0.0	0.0	0.0	0.0	0.0	0.0	0.0	0.0	0.0	0.0	0.0	0.0	0.0	0.0	0.0		0.0	0.0	0.0	0.0	0.0	0.0	0.0	0.0	0.0	0.0	0.0	0.0	0.0	0.0	0.0	245.5371622729935		0.0017124926581573163		0.0						100.0	0.0	0.0	0.0	100.0	0.0	0.0	470.1957548982686	0.0	0.0		0.0	0.0008562463289081775	0.0		0.0		0.0008562463289081279	757.1592116458074								0.0	0.0		0.0	0.0	0.0	0.0	0.0008562463289081279	0.0034249853156326105	0.0017124926578163053	0.0								0.0			0.0	0.0			0.0031892966444644994						0.0	0.0	0.0	0.0	0.0						0.0012879767492617051	0.0012879767492617051	0.002575953498535455	0.0	133.22267200544695	133.23566488069594	0.0		0.012757186577857998			0.0	0.0			0.0							0.0				0.0	99.98276966260664		100.0			0.0		0.0		0.0	0.0	0.0			0.01723033739335733		0.0	0.0	0.0	0.0	0.0	0.0	0.0	0.0	0.0	0.0	0.0	0.0	0.0	0.0	0.0	0.0	0.0	0.0	0.0	0.0	0.0	0.0	0.0	0.0	0.0	0.0	0.0	0.0	0.0	0.0	0.0	0.0	0.0	0.0	0.0	0.0	0.0	0.0	0.0	0.0	0.0	0.0	0.0	0.0	0.0	0.0	0.0	0.0	0.0	0.0	0.0	0.0	0.0	0.0	0.0	0.0	0.0	0.0	0.0	0.0	0.0	0.0	0.0	0.0	0.0	0.0	0.0	0.0	0.0	0.0	0.0	0.0	0.0	0.0	0.0	0.0	0.0	0.0	0.0	0.0	0.0	0.0	0.0	0.0	0.0	0.0	0.0	0.0	0.0	0.0	0.0	0.0	0.0	0.0	0.0	0.0	0.0	0.0	0.0	0.0	0.0	0.0	0.0	0.0	0.0	0.0	0.0	0.0	0.0	0.0	0.0	0.0	0.0	0.0	0.0	0.0	0.0	0.0	0.0	0.0	0.0	0.0	0.0	0.0	0.0	0.0	0.0	0.0	0.0	0.0	0.0	0.0	0.0	0.0	0.0	0.0	0.0	0.0	0.0	0.0	0.0	0.0	0.0	0.0	0.0	0.0	0.0	0.0	0.0	0.0	0.0	0.0	0.0	0.0	0.0	0.0	0.0	0.0	0.0	0.0	0.0	0.0	0.0	0.0	0.0	0.0	0.0	0.0	0.0	0.0	0.0	0.0	0.0	0.0	0.0	0.0	0.0	0.0	0.0	0.0	0.0						0.0008562463289081279	0.0	0.0	0.0	0.0			0.0							-235.4071221421534			0.0	0.0	0.0	0.0	0.0		100.0	-1000.0	-1000.0	1000.0	0.0	200.09578900287153		0.0	0.0	0.0						0.0		0.0	66.60495740943458						0.0			99.98086422013327			0.0031892966444502235	0.0031892966444502235	0.0031892966444502235	0.0031892966444644994																													0.0	0.0	0.0	0.0	0.0	0.0	0.0	0.0	0.0												0.0	0.0		0.0				0.0		99.97295654505785	0.0	0.0	0.0	100.0			0.0	66.61771459601243	66.60495740943458							0.0		0.0012879767492677274				0.0	0.0	345.4054055675496	0.0		0.00515190699707091						0.0	0.0						0.0	0.006047580961864975	0.006047580961864975	0.0									-99.9808642201333				0.0		0.006378593288928999	0.0031892966444644994	0.0	0.0	0.0	-0.012757186577800894	0.0	0.006378593288900447	0.0031892966444502235	0.0	0.0	0.0031892966444644994	0.0031892966444644994	0.0031892966444644994	0.0031892966444644994			0.0031892966444644994	0.0031892966444644994	0.0		0.0		999.9872428134221	0.0031892966444644994	0.006378593288928999	0.08493725876701319									0.0		0.0				0.0	0.0		0.0					0.0	0.0	0.0	0.0						0.0	0.0						0.0	0.0		0.0031892966444644994	-1000.0	0.0	0.0017124926581573163			0.046841566463904985		0.025926828330260315		0.025926828330260315		0.0			0.0	99.98405351677764	0.0			0.0	0.0	0.0		0.0008562463289081775																																0.10964303645711289	0.10964303645711289				0.10964303645711289		0.0	0.0		0.0	99.9742689722043							0.0	0.0		0.0				0.0									0.0017124926581573163		0.0		0.0	0.0	999.9827696626066						0.0008562463289081279	0.10964303645711289				0.0						0.0
obeum	0.004779294366471731	0.0	0.0					0.0	-1000.0					0.0			1000.0		149.012304978085		0.0				0.055004885895641564							0.0	0.0													0.0	0.0	0.055004885895641564	0.05500488589541419	0.0		0.0	0.055004885895641564	0.05500488589541419	0.0		0.0	0.055004885895641564	0.055004885895412525	0.0		0.0		0.0	0.0	0.055004885895641564	0.05500488589541419	0.0	0.0	0.055004885895641564	0.05500488589541419	0.0	0.055004885895641564	0.0	0.05500488589541419										0.0					0.0	0.0	0.055004885895641564	0.05500488589541419	0.0	0.0	0.055004885895641564	0.05500488589541419	0.0	0.0	0.055004885895641564	0.05500488589541419	0.0	0.0	0.0	0.0	0.055004885895641564	0.05500488589541419	0.0	0.0	0.055004885895641564	0.05500488589541419	0.0	0.055004885895641564	0.0	0.05500488589541419	0.0	0.0	0.055004885895641564	0.05500488589541419	0.0	0.0	0.0	0.055004885895641564	0.05500488589541419	0.0	0.0	0.0	0.0	0.0	0.0	0.0	0.05500488589541419	0.055004885895641564	0.0	0.055004885895641564	0.05500488589541419	0.0	0.0	0.055004885895641564	0.05500488589541419	0.0	0.055004885895641564	0.0	0.05500488589541419			-0.005252500343317479						0.0					0.0	0.0													149.012304978085								0.0	0.0		0.0	0.0	149.012304978085					0.0	0.0	0.0			0.0	0.0	0.0	0.0	0.0	0.0	0.0	0.0		-169.35937344996182	100.0	0.005252500343317479		0.0		0.0						0.0			0.25378539985396054	0.0035844707748537985			0.25378539985396054		23.931932877698145	0.0	0.4208282343635119	-1000.0		0.4208282343635119	0.0						0.0	0.0	0.0	0.022723148581348218	0.0	0.027502442947792152	0.0	0.0	0.0	0.027502442947706263													0.0	0.0	0.0					-23.931932877698145		0.010418800856008175								-2.7711166694643907e-13			0.01815819608077618	0.015757501029841275	0.0	0.0	0.0	0.015757501029841275	0.0	0.026262501716587394		1000.0	778.2333899912136	1000.0	0.005252500343317479	-1000.0	-1000.0	1000.0	-1000.0	-1000.0		0.005252500343317479			0.0	0.0	0.005252500343317479	0.0	0.005252500343317479	-3.131609555007131e-14	0.0	0.0			0.23705396643259746	0.23705396643259746	0.23705396643259746		0.0	0.0	0.0	0.0	0.0	0.0	0.0	0.0	0.0	0.0	0.0	0.0	0.0	0.0	0.0	0.0	0.0	0.0	0.0	0.0	0.0	0.0	0.0	0.0	0.0	0.0	0.0	0.0	0.0	0.0	0.0	0.0	0.0	0.0	0.0	0.0	0.0	0.0	0.0	0.0	0.0	0.0	0.0	0.0	0.0	0.0	0.0	0.0	0.0	0.0	0.0	0.0	0.0	0.0	0.0	0.0	0.0	0.0	0.0	0.0	0.0	0.0	0.0	0.0	0.0	0.0	0.0	0.0	0.0	0.0	0.0	0.0	0.0	0.0	0.0	0.0	0.0	0.0	0.0																																																																																																																																																0.0												0.0	0.0	0.0	0.0	0.0	0.0	0.0	0.0	-23.931932877698145	0.0	0.02101000137330123		0.0	0.0	0.0	0.0	0.0	0.23705396643259746	0.0047792943663580445	0.0047792943663580445	0.055004885895641564	0.0			0.23705396643259746			0.015757501029841275	0.062372225980294016	0.0	0.0	-1000.0			0.0	0.0	0.0	0.0	0.0	0.0	0.0	0.0	0.0	0.0	0.001194823591572621	0.26453881217458464				0.0	0.0	0.8347292571698697			-100.0170423614361	-269.3593734499618	0.0		0.0	0.0				0.0	0.0	0.0				0.0	0.0	0.0	0.0				0.0						0.005252500343286163	0.010505000686572325		0.0	0.0		0.0	0.0	0.0	0.0						0.07254082901650662	0.0	0.07254082901650662	0.0	0.0						0.0	0.0								0.0	0.0	0.0			0.0	0.0	23.93193287769816		23.93193287769816			-23.61328458615685								0.0			0.0	0.0	64.83915794551856			0.0	0.22983600410872973	0.0	0.0	0.0	0.026090102054354244	0.0	0.0	0.0	-139.84103576997222				-179.51146705809848	0.0	0.0		0.0	0.0					0.0	0.0	0.0	0.0	0.0	0.0	0.0	0.0	0.0	0.0	0.0	0.0	0.0	0.0	0.0	0.0	0.0	0.0	0.0	0.0	0.0	0.0	0.0	0.0	0.0	0.0	0.0	0.0	0.0	0.0	0.0	0.0	0.0	0.0	0.0	0.0	0.0	0.0	0.0	0.0	0.0	0.0	0.0	0.0	0.0	0.0	0.0	0.0	0.0	0.0	0.0	0.0	0.0	0.0	0.0	0.0	0.0	0.0	0.0	0.0	0.0	0.0	0.0	0.0	0.0	0.0	0.0	0.0	0.0	0.0	0.0	0.0	0.0	0.0	0.0	0.0	0.0	0.0	0.0	0.0	0.0	0.0	0.0	0.0	0.0	0.0	0.0	0.0	0.0	0.0	0.0	0.0	0.0	0.0	0.0	0.0	0.0	0.0	0.0	0.0	0.0	0.0	0.0	0.0	0.0	0.0	0.0	0.0	0.0	0.0	0.0	0.0	0.0	0.0	0.0	0.0	0.0	0.0	0.0	0.0	0.0	0.0	0.0	0.0	0.0	0.0	0.0	0.0	0.0	0.0	0.0	0.0	0.0	0.0	0.0	0.0	0.0	0.0	0.0	0.0	0.0	0.0	0.0	0.0	0.0	0.0	0.0	0.0	0.0	0.0	0.0		0.0																																																																																																			0.010418800856008175								0.0	0.0	0.0		0.0		0.0		0.0	0.0			0.0		0.0			0.010418800856008175	0.005252500343317479	0.0	0.0	0.0	0.0	0.0		0.0	0.0		0.0	0.0				0.0	0.0	0.0035844707748537985	0.7386194892168305		0.0	0.0						0.0				0.0	0.08829833004634789						0.0		-24.161768881806893			0.0	0.0	0.0056807871453370545	0.0	0.005680787145365684	0.0	0.0	0.0	0.0056807871453370545	0.0			100.0	-0.010418800855973132		0.0	0.0	0.0	0.0	0.0	0.0	0.0	0.0	0.0	0.0	0.0		0.0									0.0			0.0	1.4514052266138142					0.0	0.0	0.0			0.0	0.0						0.11738008884572082				1.3330369159191267		0.0	0.0	0.0	0.0		0.0	0.0	0.0	0.010418800856008175	0.0	0.0																	0.0	0.0	0.0	0.062372225980294016	0.0	0.0	0.0	0.0	0.0	0.022723148581348218	0.0	0.0	0.022723148581434108	0.0	0.0	0.0	0.022723148581348218	0.0	0.0	0.018158196080773657	0.0	0.0	0.0		0.0	0.018158196082096387			0.0	0.08829833004634789	0.0	0.0		0.0	0.0	0.015164025450417284			0.0	0.42082823436351596	0.0			0.0	0.0	0.0		0.0	0.03391569711061493	0.015757501029841275				0.010505000686572325	0.010505000686572325		0.015757501029841275	0.0	0.0	0.22983600410872973	0.0	0.0	-0.22983600410872973	0.0	0.0	0.0				0.015757501029841275	0.0	0.08829833004634789	0.08829833004634789					0.0676247263236568			1000.0	-1000.0	0.005252500343317479					0.0		0.005252500343286163					0.0										0.0	0.0	0.0				0.0			0.020837601711831744				0.0	0.015164025450417284	0.0	0.015164025450417284			0.018158196080773657				0.0		0.0		0.7386194892168305	0.7386194892168305		0.0	71.28883922432682	0.0						0.055004885895641564		0.05500488589541419		0.0			0.055004885895641564		0.05500488589541419						0.055004885895641564		0.055004885895412525		0.0		0.0				0.055004885895641564		0.05500488589541419				0.055004885895641564		0.05500488589541419			0.055004885895641564			0.05500488589541419												0.0				0.0																																																																																																																																																																																																											347.03256206806236	0.0	0.0	-100.0	0.0	0.0	0.0		0.0	-269.3593734499618	-0.004779294366471731				0.0						-0.062372225980294016																																																								0.0						0.0		0.0					0.0		0.0		0.0		0.0		0.0		0.0						0.0		0.0		0.0		0.0		0.0		0.0		0.0		0.0						0.0		0.0					0.0		0.0		0.0		0.0		0.0		0.0		0.0		0.0		0.0		0.0		0.0		0.0						0.0		0.0										0.0	0.0		0.0																		0.0		0.0															0.0		0.0	0.0		0.0		0.0		0.0																						0.0		0.0		0.0		0.0		0.0		0.0			0.0		0.0	0.0		0.0		0.0		0.0		0.0		0.0		0.0		0.0		0.0		0.0		0.0		0.0		0.0		0.0		0.0		0.0		0.0		0.0		0.0		0.0			0.0			0.0		0.0		0.0		0.0		0.0		0.0		0.0		0.0		0.0		0.0		0.0		0.0		0.0		0.0		0.0		0.0		0.0		0.0		0.0		0.0					0.0	0.0		0.0		0.0		0.0						0.0		0.0		0.0		0.0		0.0		0.0		0.0		0.0		0.0		0.0		0.0		0.0		0.0		0.0			0.0			0.0		0.0		0.0		0.0		0.0		0.0		0.0		0.0		0.0		0.0		0.0		0.0		0.0		0.0		0.0		0.0		0.0		0.0		0.0		0.0					0.0	0.0		0.0		0.0		0.0		0.0		0.0																											0.0																							0.0		0.0		0.0		0.0					0.0					0.0		0.0		0.0		0.0		0.0		0.0						0.0		0.0		0.0		0.0		0.0		0.0		0.0		0.0		0.0		0.0			0.0		0.0	0.0		0.0		0.0		0.0		0.0		0.0						0.0		0.0		0.0		0.0		0.0		0.0										0.0		0.0			0.0		0.0									0.0		0.0		0.0		0.0		0.0		0.0						0.0		0.0			0.0		0.0					0.0		0.0		0.0		0.0						0.0		0.0		0.0		0.0		0.0		0.0		0.0		0.0							0.0		0.0					0.0		0.0										0.0		0.0		0.0		0.0		0.0		0.0						0.0		0.0		0.0		0.0			0.0			0.0		0.0		0.0		0.0		0.0		0.0						0.0		0.0		0.0		0.0						0.0		0.0		0.0		0.0		0.0		0.0						0.0		0.0		0.0		0.0		0.0		0.0		0.0		0.0		0.0		0.0		0.0		0.0																						0.0		0.0		0.0		0.0		0.0		0.0		0.0		0.0		0.0		0.0		0.0		0.0		0.0		0.0		0.0		0.0		0.0		0.0		0.0		0.0							0.0		0.0				3.104960145395208e-13				-100.0				0.0								-0.25378539985396054					0.0									3.131609555007131e-14						0.0		0.0						-0.8347292571698688		0.0		0.0		0.0		0.0		0.0		0.0		0.0		0.0		0.0										0.0										0.0		23.61328458615685				-64.83915794551856						179.51146705809848						1.3230979365180455	0.0				0.0		0.0		-0.010418800856001553		0.0		0.0		0.0		0.0		0.0						0.0												-0.010418800855973132		-100.0		-0.010418800855973132		0.0		0.0		0.0								0.0				0.0				0.0		0.0																				-0.010418800856001553		-0.11738008884572082						-0.018158196082096387						0.0		0.0																-0.015164025450417284										0.0		269.3593734499618		0.0		0.0		-0.01567130119929061		-0.010418800856001553						-49.84726352813655		-100.0				231.29042486581548		0.0	0.0		0.0					0.0				0.0						0.01575750102978328		0.0		-0.20431483415768525										75.26384929740675		-100.0		-100.0		0.0		0.0				-100.0	0.0					0.0		0.0		0.0								-0.5750617608231972		0.0		0.0		0.0		0.0												-100.0		200.0		0.0		-100.0	0.0		476.0509676082238													0.0		0.0		-0.11548726493794585																																								0.026262501716683113						0.0														0.0												-0.010418800856015764										-71.28883922432682		-100.0						0.0		0.0								-0.4348030593882868				0.0		0.0		0.0		0.0				0.0						0.0		-0.18955283201653117		0.0		0.0		0.0		-0.010418800856001553		-0.010418800856001553		0.0				0.0		-0.010505000686572325				0.0		0.0		0.0		0.005252500343317479				-100.0						0.0		0.0		0.0		-0.04544629716268389										0.0								-0.23600759442641106		-0.005252500343286163						-1.5962020878392877				-0.020837601711831744		0.0						-0.24904672459081212		-0.010505000686578114				0.0		-0.010418800856001553		0.0						0.0		-100.0						0.0		99.97916239828803								0.0		0.0		0.0				-0.37170074796657104		0.0				-0.010418800856008175		0.0										0.0		0.2716836071930051		0.0		0.0		0.0		0.0		0.0				-0.005252500343317479		-0.7076030966141218								0.0						0.0						-0.16752384676760812				0.0		0.0				-0.4758654038480472		-0.1973030766441184		0.0						-0.010418800856008175						0.0	0.0		0.0	182.42099474857795		0.0		0.0	0.0	0.0	0.0	0.0	0.0			49.156902248391134	100.0	0.0	0.0	0.0				0.0													0.015671301199294337	0.010418800856008175					0.0				0.0		0.0		0.010418800855973132			0.0					0.0	0.0		49.84726352813655	0.0	0.0	0.0	0.2350885044520159	0.005252500343286163	0.0				0.005252500343317481	0.0	100.0		0.0		0.0		49.86302102916639																																																																																																																																																																																																																																						-207.15606766244514	-231.29042486581548				0.0		0.0	0.0		0.0	0.04202000274653983	0.0	1000.0	0.0	0.0	0.0	182.3982715999966	0.0	0.0	0.027502442947792152	0.0	0.0	0.0	0.027502442947706263	0.5054103792463138	999.3657345019687	-1000.0					0.0	0.0	0.0		0.0			999.7956851658423	1000.0		0.0			0.0	0.0	0.0	0.0	0.0	-0.20431483415768525					0.0	1000.0		0.0	-999.7956851658423		0.0	0.0		0.0							0.0		347.03256206806236		0.23705396643259746			0.0		0.0	-0.01575750102978328		0.0		0.0	0.0	0.0		1000.0	-1000.0			0.005252500343317481			1000.0	-999.8126084484628																	0.0		0.0	220.9475537066918			0.0	220.94755370669182						0.0		0.20431483415768525	0.0		220.94755370669182		0.0	0.0	0.0	0.0	0.0	-75.26384929740675	0.0	0.0			0.0		-241.8130801669214	0.0	0.0	1000.0	0.23705396643259746	-0.062372225980294016	922.2707069433213		0.04202000274653983	0.04202000274653983		100.0		0.0	0.0		0.0	0.0	0.0	0.0					0.0				0.0	0.0	99.67306507992441		0.0							0.0	-100.0			0.0	0.0	0.0	0.0		0.0	0.5750617608231972	0.5750617608231972	0.0	0.0			0.0	0.0	0.0	0.0	0.0		0.0	0.0		100.0							0.18213905119387164							0.0	0.0	0.0	0.0676247263236568					0.0		0.015757501029841275	0.0		0.0	0.0	0.0		0.0								0.23705396643259746	-476.0509676082238	0.0		0.0										0.005252500343317479						0.0		0.005252500343286163								0.015757501029889806	0.0	0.0		0.0	0.0	0.0	0.005252500343317481	0.20431483415768525	0.0								0.0	0.0	0.0	0.0		0.11548726493794585					0.005252500343317479				0.0				0.0	0.0				-1000.0	1000.0	0.0	0.0		0.0	0.0	0.0	0.0							-0.02626250171670108				0.0					0.0		0.0	0.0							0.0	0.0	0.07254082901650662	0.0		0.0047792943663580445	0.0047792943663580445	0.055004885895412525		-0.3658233484678744		0.0		0.0	-0.23705396643254062	0.0						0.0										0.0	0.06762472632362915		0.0	0.7386194892168508						0.0	0.0	0.0				0.0			0.0			0.0					0.05500488589541419				-1000.0	-999.5791717656365	1000.0	0.0		0.0	0.0									0.02083760171201635	0.0			0.0				0.0		0.0					0.0			0.0		0.0	0.0	71.28883922432682	0.0	100.0		0.05500488589541419		0.0			0.0											0.0	0.0	0.0	0.0	0.0	0.0	182.37554845141526	0.0	0.0	0.0	0.0	0.0	0.0	0.0	0.0	0.0	0.0	0.0	0.0	0.0	0.0	0.0	0.0	0.0	0.0	0.0	0.0	0.0	0.0	0.0	0.0	0.0	0.0	0.0	0.0	0.0	0.0	0.0	0.0	0.0	0.0	0.0	0.0				0.0		0.4348030593882868							0.0	0.0	0.0			100.0			0.0	0.0				-0.6600586307463345							0.0	0.0	0.0	0.0	0.0	0.0	0.0					0.0	0.0				0.0	0.0	0.0	0.0					0.0	0.6600586307463345	0.0			-207.15606766244514				0.0	0.7386194892168508	0.7386194892168508					0.7386194892168305	0.0	0.0	0.03668130257259184		0.0	-759.782565095144		0.02101000137330123	0.0	0.0			0.18955283201649217		0.0	0.0		0.0	-0.010418800856008175		0.0	0.0	0.0		0.010505000686572325		0.0	0.0	0.0	0.0	0.0						0.0	0.0			0.0		0.0		0.0			0.0	0.010418800856008175				149.012304978085	0.0		0.0	0.005252500343286163		-49.38366059595785	-49.38366059595785										0.0	0.0				0.005252500343317479	0.0	0.0		0.0	0.010418800855404697	0.0			0.0	0.0		0.0		0.2698843263026447			-999.5755544820302	1000.0	-1000.0	778.2515481872944	-999.9848359745496	1000.0	-1000.0	0.18739155153718912	1.3330369159191267	0.0		100.0		0.0		0.020837601711036765			0.0			0.0	0.0	0.005252500343317479	0.026090102054354244			0.0			0.0									0.0		0.0	0.0	0.0	0.0	0.0	0.0	0.0	1.3330369159191267	0.0	0.0	0.0	0.0	0.0	0.0		0.0								0.0		0.0	467.383048795628	0.0		0.0	-0.2298360041087335	0.0454462971626981							0.0	0.005252500343317479		0.05500488589541419	0.0	0.055004885895641564	0.005252500343317479	0.0	0.005252500343317479	0.22983600410872973	0.005252500343317479			0.0	0.005252500343317479	0.005252500343317479		0.0		23.93193287769816				0.22983600410872973				0.005252500343317479		-1000.0	0.0047792943663580445						0.0047792943663580445	0.0	0.0	0.0	0.062372225980294016		0.0		0.0	0.0	0.0	0.0	0.0	0.0				170.01943208070816	170.01943208070816	170.01943208070816							0.0	0.062372225980294016		0.0	49.15690224839096		0.0	0.0	0.0	0.0	0.0	-1000.0	-347.03256206806236	0.0	0.0	-347.03256206806236	-0.20431483415768525		0.0011948235916179328						0.017042361436011164			0.017042361436097053				0.017042361436011164	0.0	0.0	0.0	0.0	0.0	0.017042361436011164	0.0	0.0	0.017042361436097053	0.0	0.0	0.0	0.017042361436011164		0.0	0.23600759442640637	0.0			0.0				1.5962020878392877		0.0																																														0.0			0.0		0.0	0.0	0.0	0.020837601711831744		0.020837601711831744	0.0		0.0	0.0	0.0	119.39816209868536		-119.39816209868536	0.021010001373269915		0.020837601711831744		-815.0402108587919	0.0			568.5004030766563				1000.0		0.02101000137330123	0.0	0.0	0.0	0.0		0.0				0.005252500343317481	0.23705396643259746	0.07254082901650662	0.23705396643259746	0.0	0.23705396643259746	0.0				0.23705396643259746		0.0	1000.0											0.24904672459081212		0.7476599528060319	0.08829833004634789	0.0	0.0	0.0	0.0	0.0	0.0056807871453370545	0.0	0.0	0.0056807871453370545	0.0	0.0	0.0	0.0056807871453370545	0.0		0.0	0.0	0.0	0.0	0.0	0.0	0.0056807871453370545	0.0	0.0	0.0056807871453370545	0.0	0.0	0.0	0.0056807871453370545	0.0	0.0		0.020837601711831744		0.010505000686572325		0.0				0.02101000137330123	0.0	0.015164025450417284	-0.015164025450417284	0.0	0.0	-0.015164025450417284			0.0	0.0		0.010418800856008175	0.0	0.0		0.0	0.010418800856008175	0.0		0.0	0.0					0.026090102054354244	0.0		0.0	0.0	0.0	0.0	0.010418800855973132	0.0	0.0	0.0	0.0		0.0		0.0	0.0					0.0	0.0					0.0	0.0	0.020837601711981305	0.0		0.0	0.0		0.0						0.01815819608077618	0.0	0.015164025450433318	0.0	-99.85540272969396	49.15690224839102	0.005252500343317479	0.0				0.0	0.0			0.0					0.0		0.0			0.0		0.0		0.371700747966578	0.0	0.0	0.0		0.005252500343286163	0.005252500343286163	0.0	0.08829833004634789	0.08829833004634789			0.0																																																																																																																																																																																							0.0					0.010418800856008175				0.0		0.005252500343286163		0.0						-182.3982715999966			0.0	0.0	0.0	0.0			-0.2716836071930051	-1000.0	-1000.0	999.9947474996567					0.0		0.0	0.004779294366471731	0.004779294366471731	0.0			0.0		-49.88355219982384		0.0				0.0	0.0	0.0	-1000.0	-1000.0		0.0	0.0	0.0		0.0	0.0	0.004779294366471731	0.0	0.0047792943663580445	0.0	0.0	0.0	0.0047792943663580445			0.001194823591572621		0.0011948235916179328				0.0011948235916179328			0.001194823591572621		0.001194823591572621				0.001194823591572621	0.0011948235916179328			0.0011948235916179328		0.0011948235916179328				0.0011948235916179328	0.001194823591572621	0.0011948235916179328	0.0011948235916179328	0.0								0.0						0.005252500343317479	0.0		0.0	0.4208282343635119	0.0	0.0	0.7076030966141157			0.0	-49.88355219982384	-49.97185052987013					0.0	0.0	0.0052525003432861705		0.018158196080773657			0.0	0.0	0.0	148.49654664830553			0.03332222153119346								0.0	200.0170423614361				0.07254082901650662	0.0	0.0	0.0		0.0			0.0	0.0						0.005252500343317479	0.0	0.16752384676760812		0.062372225980294016	0.0035844707748537985		0.0035844707748537985		0.03584470774876536		0.062372225980294016	0.25378539985396054	0.0	0.062372225980294016	0.062372225980294016	0.062372225980294016	0.062372225980294016			0.06237222598033933	0.06237222598033933	0.0	0.0	0.0		-1000.0	0.062372225980294016		1.6646743245314284								0.0	0.0	0.005252500343317479	0.005252500343317479	0.0			0.0	0.0							0.0		0.0	0.0						0.0	1.3330369159191267						0.0				997.9790268459677		0.0		0.0	0.4758654038480472		0.1973030766440922		0.18213905119387164					0.0	0.0	0.0			0.0	0.0	0.0	-0.010418800856008175	0.0										0.0																			0.0				1.3230979365180455			1.3230979365180455	1.3230979365180455		0.0	0.0		0.0	64.58577807518567				0.0		0.0	0.0	0.0				0.0		0.0	0.015164025450417284		0.0	-0.02083760171103677		-0.015164025450417284			0.020837601711831744		0.0	0.0	0.0	0.0	759.7563025934274		0.0	0.0	-0.015164025450417284		0.010418800855973132	1.3230979365180455	-1.3230999229563167e-07			-3.131609555007131e-14	-0.005252500343286163
onderdonkii									999.9737392867955	0.0	0.0	0.0	0.0				-999.9737392867955		0.0						0.006841290685770218								0.0													0.012052088749688387	0.0	0.006841290685770218	0.006841290685883905	0.012052088749688387		0.0	0.006841290685770218	0.006841290685883905	0.002008681458278261		0.0	0.006841290685788008	0.0068412906858413775	0.0		0.0		0.012052088749688387	0.0	0.006841290685770218	0.006841290685883905	0.012052088749688387	0.0	0.006841290685770218	0.006841290685883905	0.012052088749688387	0.006841290685770218	0.0	0.006841290685883905										-0.036989582742535276					0.012052088749688387	9.094947017729283e-14	0.006841290685770218	0.006841290685883905	0.012052088749688387	9.094947017729283e-14	0.006841290685770218	0.006841290685883905	0.010043407291391304	0.0	0.006841290685770218	0.006841290685883905	0.0	0.0	0.012052088749669565	9.094947017729283e-14	0.006841290685770218	0.006841290685883905	0.012052088749688387	0.0	0.006841290685770218	0.006841290685883905	0.012052088749688387	0.006841290685770218	0.0	0.006841290685883905	0.012052088749688387	9.094947017729283e-14	0.006841290685770218	0.006841290685883905	0.012052088749688387		0.0	0.006841290685770218	0.006841290685883905	0.010043407291391304		0.0		0.0		9.094947017729283e-14	0.006841290685883905	0.006841290685770218	9.094947017729283e-14	0.006841290685770218	0.006841290685883905	0.012052088749688387	9.094947017729283e-14	0.006841290685770218	0.006841290685883905	0.012052088749688387	0.006841290685770218	9.094947017729283e-14	0.006841290685883905			0.0	0.0002486858636530087					0.0			0.0		0.0																					0.0060260443748347825		0.0		0.0								0.0														-200.7037773614794	0.000248685863644673				0.0						0.0	0.0			0.0			0.0		0.0	0.0	0.02626071320446499	-449.6382431124259		266.52810268261237	-266.5018419694079		0.0					0.0	0.0	0.0	0.0	0.003420645342894004	0.0	0.0	0.0	0.0034206453429206887													0.012052088749669565	0.0	0.0					0.0		0.000248685863644673								-449.6422604753425			-1000.0									-1000.0	-1000.0	1000.0	0.0002486858636530087	709.1146393785073	-1000.0	1000.0	1000.0	-1000.0			-99.99941267892109		0.0	0.0	0.000248685863644673	0.0	0.000248685863644673	0.0	0.0				0.017205704724801762	0.0	0.017205704724801762																																																																																																																																																																																																																																											0.00803472583318833	0.0	0.0	0.0	0.0	0.0	0.0	0.003420645342894004	0.0	0.0		0.0004973717273060174	0.0		0.0		0.0	-0.00661280327062741	0.006365844113020103			0.006841290685788008	0.0			0.0		100.0	0.0	0.0020086814582970826	0.0		1000.0		67.23014349957884	0.0		0.0		0.0		0.0		0.0			0.004017362916594165				0.0		67.2705374243443			100.0	0.0	0.0					0.0								0.0	0.0	0.0	0.0										0.0	0.000497371727289346	0.000248685863644673	0.0				0.0	0.0																		0.0			0.0					0.0	0.0				0.0	0.0	-0.0002486858636530087		-0.0002486858636530087			0.02006163679573092								0.0			0.0		100.0			0.0004973717275333911	0.0	0.0	0.0		0.0	0.0	0.0	0.0	199.94059548055066				100.0	0.006365844113008675	206.1486692533644																																																																																																																																																														500.0		-500.0																																																																																																			0.000248685863644673									0.0						0.0										0.000248685863644673	0.0002486858636530087	0.0		0.0					0.0		0.0	0.0			0.002008681458278261	0.0	0.0	0.0	0.024582354677744438									0.0				0.009692042636731516	0.009692042636731516							0.0	0.000248685863644673			0.0	0.0	0.0008551613357212773	0.0	0.0008551613357212773	0.0	0.0	0.0	0.0008551613357301722	0.0			-216.3560320719372	-0.0002486858636530087	0.0									0.0				0.0												0.0	0.008242974644645074					0.0	0.0				0.0	0.00661280327062741							0.0	0.0		0.0		0.0	0.0	0.0	0.0	100.0	100.04136770680873	-100.0		0.000248685863644673	0.0			0.0			0.0010846928062164807	100.0											0.0	0.0		0.0020086814582970826	0.0	0.0	0.0	0.0	0.0	0.003420645342894004	0.0	0.0	0.003420645342894004	0.0	0.0	0.0	0.0034206453429206887	0.0		-900.0	0.0				900.0381159975915	-99.96188400240851				0.009692042636743281		0.0				-0.015537867060743338	100.0		266.5018419694079	0.02626071320446499		0.0						-0.0007460575909590261	100.0233241881217	0.0		0.0	0.000497371727289346	0.0	0.000497371727289346		0.0	0.0	0.0	0.0	0.0		0.0			0.0	0.0			0.0	0.0	0.009692042636743281	0.009692042636743281		0.6893241872250304			0.0022573673219500913			1000.0	-1000.0	0.0002486858636530087												0.0											0.0	99.98287464735085							0.0004973717275333911		0.0		0.0004973717275333911	0.0			200.7037773614794		0.0010846928061768683			900.0381159975915	0.0	0.0	0.0		0.024582354677744438	0.024582354677744438		0.0	100.0	0.0			0.012052088749688387	0.0		0.006841290685770218		0.006841290685883905	0.012052088749688387	0.0	0.0		0.006841290685770218		0.006841290685883905	0.002008681458278261		0.0	0.0		0.006841290685788008		0.0068412906858413775	0.0	0.0	0.0	0.0	0.012052088749688387	0.0		0.006841290685770218		0.006841290685883905	0.012052088749688387	9.094947017729283e-14		0.006841290685770218		0.006841290685883905	0.012052088749688387		0.006841290685770218	9.094947017729283e-14		0.006841290685883905														0.0020086814582970826	0.0020086814582970826	0.0																																																																																																																																																																																																											666.0677832401195					0.0															-0.0020086814582970826																																100.0				-0.0002486858636530087																																																																																																																																																																																																																																																																																																																																																																																																																																																																																																																																																																																																																																																																																																																																																																																																																								449.6422604753425				200.7037773614794												0.0												99.99941267892109		0.0										-100.0				-67.2705374243443																												0.0								0.0		0.0		-0.02006163679573092				-100.0						-100.0						0.0803119210866052									-0.00024868586363879785		0.0		0.0		0.0																				0.0		-0.000248685863644673		216.3560320719372		-0.0002486858636530087																						0.0																						-0.000248685863644673				-100.0		-100.0		99.96188400240851										-100.0								-0.6893241872250304												0.0												-0.000497371727289346		0.0				-0.0007460575909590261		449.84771884902136		-100.0														0.0		0.0		0.0						0.0				-100.0								0.0		199.91139539118979		-100.0										-100.0	-100.0																																			200.66612086854536		-0.00012434293182650435				0.0		1000.0			367.2412438705005											0.0				0.0																																																						99.99620911670092				-100.0																-0.0002486858636530087										-100.0																		-0.022924234754960592				0.0						0.0				0.0								-100.0								-0.00024868586363879785		-0.00024868586363879785		-100.0						-0.0004973717272918066								0.0		-0.0004973717268512701				-100.0										0.0		-0.006841290685770218										0.0								-0.012409798046292053		-0.00024868586363879785						99.93478178089617						0.0		0.0										0.0		-0.000248685863644673		0.0						0.0										-0.0004973717272918066		0.0								0.0		0.0				-100.0		-0.00024868586363879785				-0.0002486858636530087		-0.00024868586363879785										0.0		250.26717602778172		0.0												-0.0002486858636530087		-100.0		100.02149343772457						0.0		-100.0						0.0												-100.0		266.4360667469734				0.0						-0.00024868586363879785						0.0	0.0		0.0	0.006841290685770218		0.0		0.0	0.0	0.0	0.0	0.0	0.0			0.0	100.0	66.15670134651373	0.0																	0.0001243429318223365	0.000497371727289346	0.0			0.0	0.0		0.0					0.0		0.000248685863644673			0.0			0.0007460575909590261		0.0			-449.84771884902136	0.0	0.0	0.0	0.0	0.0	1000.0					0.0	100.0				0.0																																																																																																																																																																																																																																								-250.25021900892057					0.0		0.008034725833113043			0.002008681458278261		0.0	1000.0	0.0	0.0	0.0	0.003420645342894004	0.0	0.0	0.003420645342894004	0.0	0.0	0.0	0.0034206453429206887		-700.0153929040431	1000.0					0.0	0.014805502652279756	0.014805502652279756		0.0			-900.0100434072914	-900.0100434072914								0.0	0.0	-1000.0					0.0		0.0020086814582970826	0.0	0.008034725833113043	0.0											0.0		666.0677832401195		0.0	0.0				0.0	0.0	0.0	0.0	0.0			0.008034725833113043		1000.0	-1000.0					0.0409486392044274	0.02923470379846549	-0.0010846928062164807																			0.0								0.0020086814582970826	0.0020086814582970826	0.0020086814582970826		0.0		100.0				0.0					-199.91139539118979		0.014805502652279756	100.0		100.0		-466.52262954565776	0.0	0.0	199.9795357997	0.0	-0.002008681458278261	0.0			0.0							0.0		0.0		0.0					100.0					0.0										-100.0			0.0		0.0			200.00256548400716	0.0		0.0				0.0	0.0		0.0			0.0						0.00803472583318833	0.00803472583318833	0.00803472583318833		0.027901325128596							0.0	0.0	0.0	0.0022573673219500913	-200.66612086854536	0.00012434293182650435		-0.00012434293182650435			0.0	0.0	0.0	0.0		0.0		0.0									-367.2412438705005													0.0002486858636530087				0.0		0.0		0.000248685863644673		0.0020086814582970826	0.0020086814582970826	0.0020086814582970826	0.0020086814582970826	0.0020086814582970826	0.0020086814582970826	0.0007460575909423547		0.0		0.0	0.0		0.0002486858636530087	0.0	0.0					0.0			0.006365844113008675	0.0	0.0	0.006365844113008675						0.0									0.0	0.0				1000.0	-1000.0	-0.00661280327062741	0.00661280327062741			-0.006365844113008675		100.689324187225	0.0					0.0					9.094947017729283e-14															0.006365844113008675	0.006365844113008675		0.0				0.0068412906858413775		-0.019419422518694773					-0.006365844113020103	100.67848432661322			-99.99620911670092			0.0				100.0						0.0	0.0022573673219312695		0.024582354677744438	0.0				0.0002486858636530087		0.03698958274258463	-0.036989582742535276	-0.036989582742535276										0.0					0.006841290685883905			0.0	733.4981580305921	1000.0	-1000.0	0.012052088749669565		0.0	0.0060260443748347825	0.0060260443748347825	0.0060260443748347825							0.000497371727289346	0.0			0.0			0.0	0.0		-0.009692042636731516		0.0	0.0		0.0							100.0	0.0			-0.030148292056700728					0.0							0.002008681458278261																																																	0.0			0.022924234754960592			0.009692042636731516											100.0		0.0				-0.15239933927011862							0.0		0.0				0.0				0.0	0.0	0.0				0.0	0.0	0.0	0.0						0.15239933927011862				-465.87485196004786				215.6246329511273	0.024582354677744438	0.024582354677744438					0.024582354677744438	0.0		0.0007460575909590261			-382.32688564833893					0.0	-99.98899007889418	100.0		0.0	0.0		0.0	-0.000248685863644673		0.0	0.0	0.0	0.0	0.000497371727289346											0.0		-99.96340065288246	-99.96340065288246				0.0		100.0				0.000248685863644673	0.002008681458278261	0.0020086814582970826		0.0004973717275333911						0.006614529976673111	0.006614529976673111				0.0											-0.0004973717268512701			250.2669273419181		0.0	0.0002486858629708877			0.0004973717269081135	0.0		609.0007685188577		0.0			1000.0	1000.0	-899.9586322931913	-999.9966579398725	-1000.0	1000.0	1000.0	1000.0	0.0	0.0		100.0				0.0			0.0				0.0004973717269081135	0.000248685863644673	0.0				0.0											-609.0000224612672			609.0000224612672	0.0	0.0	0.0	0.0	0.0	0.0	100.02149343772457	0.0	0.0	0.0	0.015537867060743338	0.0										0.0		0.0	0.0	0.0		99.96340065288241		0.006841290685770218							0.0	0.0002486858636530087		0.006841290685883905	9.094947017729283e-14	0.006841290685770218	0.0002486858636530087	0.03698958274258463	0.0002486858636530087	0.0	0.0002486858636530087	99.96340065288241		0.0	0.0002486858636530087	0.0002486858636530087		0.000248685863644673		0.0				0.0	0.0					-1000.0								0.0004973717275333911		0.0	0.0020086814582970826	0.0	0.0							0.0						0.0		0.0	0.0	0.0			290.8400049057757	0.0020086814582970826	0.0	0.0	0.0		0.0	66.15670134651373	349.8843181961389	-0.008034725833113043	0.0	1000.0	-666.0677832401195		0.0	-666.0677832401195	-0.010043407291391304	0.0	0.0						0.002565484007163832			0.002565484007163832				0.0025654840071905167						0.002565484007163832			0.002565484007163832				0.0025654840071905167		0.0	0.012409798046292053				0.0		0.0		0.0	-99.93478178089617																																																	0.0				0.0	0.0	0.0004973717275333911			-99.96340065288241		609.2191903208102		0.0	0.0					0.0004973717275333911		-656.8803693347886				0.0	0.0				0.0	408.3349862855281	0.0	0.0	0.0	0.0					0.0		0.0		0.0	0.006365844113008675	0.0	0.006365844113008675	0.0			0.0		0.006365844113008675	999.9851944973477			0.0										609.0458755487113	0.009692042636731516	0.0	0.0	0.0	0.0	0.0	0.0008551613357301722	0.0	0.0	0.0008551613357301722	0.0	0.0	0.0	0.0008551613357301722	0.0		0.0	0.0	0.0	0.0	0.0	0.0	0.0008551613357301722	0.0	0.0	0.0008551613357301722	0.0	0.0	0.0	0.0008551613357301722		449.6382431124259		0.0004973717275333911								-99.99891530719378	99.99891530719378	-100.01553786706074	100.01553786706074	100.0	0.6893241872249973	-100.65058300148462		0.0	0.0	0.0		0.000248685863644673	0.0	0.0		0.000248685863644673		0.0			-99.96340065288246					0.0			0.0	0.0		0.0	0.000248685863644673	0.0	0.0	0.0	0.0		0.0		0.0	0.0									0.0020086814582970826	0.0	0.0		0.000497371727289346		0.0	0.0	0.0	0.0	0.0						0.0	0.01702628789424139	100.0014884208335	99.98446213293926	-133.81718579452854	-133.8111597501537	0.000248685863644673	0.0	0.00803472583318833							0.0					0.0							0.00661280327062741		100.0	0.0						0.000248685863644673	0.009692042636743281	0.009692042636731516			0.0																																																																																																																																																																																												0.0002486858636530087				0.000248685863644673			0.0							-0.006841290685770218			0.0	0.0			0.0		-250.26717602778172	749.7328239722183	749.7328239722183	0.0	0.0			0.0	0.0		0.0								-133.06446558537618									-1000.0	-1000.0		0.002008681458278261	0.002008681458278261	0.002008681458278261	0.002008681458278261										0.0	0.0	0.0	0.0	0.0	0.0	0.0	0.0	0.0											0.0	0.0	0.0	0.0	0.0	0.0	0.0	0.0	0.0										0.0		0.0	-100.02149343772457				0.0002486858636530087				0.0	99.98966136608688		0.00661280327062741	100.0				-66.89972951302923	-66.91745628149931					0.0	0.0			100.02257813053075		0.0002486858636530087	0.0	0.0002486858636530087		466.14130844247063	0.0		200.00297684166708						0.0		0.0		99.99620911670092						0.0	100.0							0.0					0.0		0.004017362916556522	0.0020086814582970826					0.0	0.004017362916556522	0.0020086814582970826	0.008034725833113043	0.0	0.0020086814582970826	0.0020086814582970826	0.0020086814582970826	0.0020086814582970826			0.0020086814582970826	0.0020086814582970826	0.0		0.0		0.0	0.0020086814582970826	0.004017362916556522	100.00401736291656															0.0			0.0						0.0	-99.98446213293926	0.0	100.0	0.0	0.0	0.0	0.0	0.0	0.0	0.0	0.0	99.98446213293926	0.0	0.015537867060743338	0.0	100.0		0.002008681458278261	899.9839305483338		-266.4643550149377			-266.4360667469734					100.65058300148462				0.0	0.0					0.0	0.0	-0.000248685863644673	0.0																								0.0803119210866052									0.0803119210866052				0.0803119210866052	0.0	99.93546029615959		0.0	0.0	99.98387095688815		0.0						0.0010846928062164807							0.0					200.7037773614794			0.0004973717275333911		0.0	0.0	0.0	0.0	482.31562704136945				-100.65058300148462		0.000248685863644673	0.0803119210866052
ovatus			0.0						999.9844413946519	0.0	0.0	0.0	0.0	-0.003928701573386206			-999.9844413946519								0.0				0.009798876276704505	0.009798876276704505	100.0													0.0	0.0	0.002669549415372785	0.0	0.0	0.0	0.002669549415345482		0.0	0.0	0.0	0.0		0.0	0.0	0.0	99.99946609011693		0.0		0.002669549415372785	0.0	0.0	0.0	0.002669549415372785	0.0	0.0	0.0	0.002669549415372785	0.0	0.0	0.0										0.0			0.0	0.0	0.002669549415372785	0.0	0.0	0.0	0.002669549415372785	0.0	0.0	0.0	0.002135639532298228	0.0	0.0	0.0	99.99946609011693	0.0	0.002669549415372785	0.0	0.0	0.0	0.002669549415372785	0.0	0.0	0.0	0.002669549415372785	0.0	0.0	0.0	0.002669549415372785	0.0	0.0	0.0	0.002669549415372785		0.0	0.0	0.0	0.002135639532298228		99.99946609011693		0.0		0.0	0.0	0.0	0.0	0.0	0.0	0.002669549415372785	0.0	0.0	0.0	0.002669549415372785	0.0	0.0	0.0				0.0					0.0			0.0		0.0					0.0	0.0											0.0		0.0	-100.0	0.001601729649223671				0.0	0.0						0.0				-339.78538843057595												0.0	0.0	100.01494947672506					0.0		0.0	0.008925222912921527		0.0		0.0	1000.0			-999.9910747770871	0.0	0.0	0.015558605348132915	-834.8761550853335		0.0	0.0		0.0		0.0		0.0	0.0	0.0	0.0	0.0	0.0	0.0	0.0	0.0	0.0													0.002669549415372785	0.0	0.0		-1000.0	1000.0	1000.0	0.0		0.00043002432350136414		0.0		0.0				-834.8772229050996				0.0				0.0				1000.0	153.07635455124353	1000.0	44.99450258262664	169.52452077040903	-437.0861551625985	0.0	-1000.0	-1000.0			100.0	0.0			0.0	0.0	0.0	0.0	0.0	0.0	0.0	0.0	22.50843333338753	0.0	22.50843333338753	0.0	0.0	0.0	0.0	0.0	0.0	0.0	0.0	0.0	0.0	0.0	0.0	0.0	0.0	0.0	0.0	0.0	0.0	0.0	0.0	0.0	0.0	0.0	0.0	0.0	0.0	0.0	0.0	0.0	0.0	0.0	0.0	0.0	0.0	0.0	0.0	0.0	0.0	0.0	0.0	0.0	0.0	0.0	0.0	0.0	0.0	0.0	0.0	0.0	0.0	0.0	0.0	0.0	0.0	0.0	0.0	0.0	0.0	0.0	0.0	0.0	0.0	0.0	0.0	0.0	0.0	0.0	0.0	0.0	0.0	0.0	0.0	0.0	0.0	0.0	0.0	0.0	0.0	0.0	0.0	0.0	0.0	0.0	0.0	0.0	0.0	0.0	0.0	0.0	0.0	0.0	0.0	0.0	0.0	0.0	0.0	0.0	0.0	0.0	0.0	0.0	0.0	0.0	0.0	0.0	0.0	0.0	0.0	0.0	0.0	0.0	0.0	0.0	0.0	0.0	0.0	0.0	0.0	0.0	0.0	0.0	0.0	0.0	0.0	0.0	0.0	0.0	0.0	0.0	0.0	0.0	0.0	0.0	0.0	0.0	0.0	0.0	0.0	0.0	0.0	0.0	0.0	0.0	0.0	0.0	0.0	0.0	0.0	0.0	0.0	0.0	0.0	0.0	0.0	0.0	0.0	0.0	0.0	0.0	0.0	0.0	0.0	0.0	0.0	0.0	0.0	0.0	0.0	0.0	0.0	0.0	0.0	0.0	0.0	0.0	0.0	0.0	0.0	0.0	0.0	0.0	0.0	0.0	0.0	0.0	0.0	0.0	0.0	0.0	0.0	0.0	0.0	0.0	0.0	0.0	0.0	0.0	0.0	0.0	0.0	0.0	0.0	0.0	0.0	0.0	0.0	0.0	0.0	0.0	0.0	0.0	0.0	0.0	0.0	0.0	0.0	0.0	0.0	0.0	0.0	0.0	0.0	0.0	0.0	0.0	0.0	0.0	0.0	0.0	0.0	0.0	0.0	0.0	0.0	0.0021356395321890168		0.0	0.0	0.0	0.0	0.0	0.0	0.0	0.0		0.0		0.0	0.0	0.0	0.0	0.0	0.005100282085095387			0.0	0.0			0.0			0.0	0.003928701573412895	0.0		1000.0		99.96067810978923	0.0		0.0		0.0		0.0		0.0			0.00785740314682579				0.0		100.0		0.0	0.0	0.0	0.0	0.0				0.0		0.0	0.0			0.0	0.0	0.0	0.0	0.0	0.0				0.0								0.0	0.0	0.0	0.0	0.0	0.0	0.0			14.419076485110907	0.005508538151175912	0.0		0.0	0.0	0.0	0.0	0.0	0.0	0.0					0.0008600486470027283			0.0		0.058340331093006625	0.0	0.0	0.0		0.0	0.0		0.0	0.0	0.0		0.0			0.015873576937451617		0.0		0.0	0.0	0.0	0.0	-77.45660880688973			0.0	0.0	100.0			0.0008600486471550539	0.0	77.45660880688973	0.0		0.0008600486471550539	0.0	0.0	0.0	1000.0					0.005100282085136738	1000.0		0.0						0.0	0.0	0.0	0.0	0.0	0.0	0.0	0.0	0.0	0.0	0.0	0.0	0.0	0.0	0.0	0.0	0.0	0.0	0.0	0.0	0.0	0.0	0.0	0.0	0.0	0.0	0.0	0.0	0.0	0.0	0.0	0.0	0.0	0.0	0.0	0.0	0.0	0.0	0.0	0.0	0.0	0.0	0.0	0.0	0.0	0.0	0.0	0.0	0.0	0.0	0.0	0.0	0.0	0.0	0.0	0.0	0.0	0.0	0.0	0.0	0.0	0.0	0.0	0.0	0.0	0.0	0.0	0.0	0.0	0.0	0.0	0.0	0.0	0.0	0.0	0.0	0.0	0.0	0.0	0.0	0.0	0.0	0.0	0.0	0.0	0.0	0.0	0.0	0.0	0.0	0.0	0.0	0.0	0.0	0.0	0.0	0.0	0.0	0.0	0.0	0.0	0.0	0.0	0.0	0.0	0.0	0.0	0.0	0.0	0.0	0.0	0.0	0.0	0.0	0.0	0.0	0.0	0.0	0.0	0.0	0.0	0.0	0.0	0.0	0.0	0.0	0.0	0.0	0.0	0.0	0.0	0.0	0.0	0.0	0.0	0.0	0.0	0.0	0.0	0.0	0.0	0.0	0.0	0.0	0.0	0.0	0.0	0.0	0.0	0.0	227.47258769887367		-227.47258769887367	0.0		0.0	0.0	0.0	0.0	0.0	0.0	0.0	0.0	0.0	0.0	0.0	0.0	0.0	0.0	0.0	0.0	0.0	0.0	0.0	0.0	0.0	0.0	0.0	0.0	0.0	0.0	0.0	0.0	0.0	0.0	0.0	0.0	0.0	0.0	0.0	0.0	0.0	0.0	0.0	0.0	0.0	0.0	0.0	0.0	0.0	0.0	0.0	0.0	0.0	0.0	0.0	0.0	0.0	0.0	0.0	0.0	0.0	0.0	0.0	0.0	0.0	0.0	0.0	0.0	0.0	0.0	0.0	0.0	0.0	0.0	0.0	0.0	0.0	0.0	0.0	0.0	0.0	0.0	0.0	0.0	0.0	0.0	0.0	0.0	0.0	0.0	0.0	0.0	0.0	0.0	0.0	0.0	0.0	0.0			0.00043002432350136414								100.01494947672506		0.0		0.0			0.0							0.00043002432350136414				0.0	0.0		0.0	0.0			0.0	0.0		0.0	0.0		-100.0	0.000533909883074557		0.0		0.04321571730747564		0.0									0.0		0.0073924713076394255	0.0073924713076394255				0.0			0.009798876276704505				0.0	0.0	0.0	0.0	0.0	0.0	0.0	0.0	0.0	0.0		0.0	-1000.0	-0.00043002432350136414	0.0											0.0		0.0		0.0	0.0	0.0	0.0	0.0	0.0				0.0	562.9666741704239	0.0					0.0					0.0	0.0		99.99424027092857				100.0	0.0	0.0		662.9595223330052		0.0	0.0	0.0	0.0	100.0	-562.9138448374015	0.000646848122528354		0.00043002432350136414	0.0							-122.49116953132415											0.0	0.003928701573386206	0.0		0.0	0.0	0.0	0.0	0.0	0.0	0.0	0.0	0.0	0.0	0.0	0.0	0.0	0.0017200972940054566	0.0	-299.98447735207264					0.0	-299.9838305039501	0.0		0.0	0.0073924713076394255	0.0		0.0			0.0	100.0		0.0	0.015558605348081858				0.003928701573386206		0.003928701573386206		0.0	0.000646848122528354	0.0		0.0		0.0			0.0	0.0	0.0	0.0	0.0	0.0	0.0			0.0008600486470027283				0.0	0.0	0.0073924713076394255	0.0073924713076394255		0.0			0.003928701573412895			1000.0	-1000.0				0.0		0.0	0.0		0.0			0.0	0.0	0.0									0.0			0.0	0.0					0.0008600486471550539				0.0008600486471550539	0.0			0.0		0.000646848122528354			22.503333051302434	-22.503333051302434	0.0	277.48179114889285		0.04321571730747564	0.04321571730747564		0.0	100.0	0.0	0.0	0.0	0.002669549415372785	0.0		0.0		0.0	0.002669549415345482		0.0		0.0		0.0	0.0			0.0		0.0		0.0	99.99946609011693		0.0		0.002669549415372785	0.0		0.0		0.0	0.002669549415372785	0.0		0.0		0.0	0.002669549415372785		0.0	0.0		0.0											0.0	0.0		0.0005339098830472542	0.0005339098830472542	0.0																																																																																																																																																																																																											1000.0														0.0																-100.0		0.18735134718002655		0.18735134718002655						0.18735134718002655												339.78538843057595				0.0																-100.0		-100.0		100.0												0.0	0.0		0.0		0.0		0.0		0.0		0.0		0.0		0.0		0.0		0.0		0.0		0.0		0.0		0.0		0.0		0.0		0.0		0.0		0.0		0.0			0.0		0.0		0.0		0.0		0.0		0.0		0.0		0.0		0.0		0.0		0.0		0.0		0.0		0.0		0.0		0.0		0.0		0.0		0.0		0.0		0.0		0.0	0.0		0.0		0.0		0.0		0.0		0.0		0.0		0.0		0.0		0.0		0.0		0.0		0.0		0.0		0.0		0.0		0.0		0.0			0.0		0.0	0.0		0.0		0.0		0.0		0.0		0.0		0.0		0.0		0.0		0.0		0.0		0.0		0.0		0.0		0.0		0.0		0.0		0.0		0.0		0.0			0.0		0.0	0.0		0.0		0.0		0.0		0.0		0.0		0.0		0.0		0.0		0.0		0.0		0.0		0.0		0.0		0.0		0.0		0.0		0.0		0.0		0.0			0.0		0.0	0.0		0.0		0.0		0.0		0.0		0.0		0.0		0.0		0.0		0.0		0.0		0.0		0.0		0.0		0.0		0.0		0.0		0.0		0.0		0.0			0.0		0.0	0.0		0.0		0.0		0.0		0.0		0.0		0.0		0.0		0.0		0.0		0.0		0.0		0.0		0.0		0.0		0.0		0.0		0.0		0.0		0.0			0.0		0.0	0.0		0.0		0.0		0.0		0.0		0.0		0.0		0.0		0.0		0.0		0.0		0.0		0.0		0.0		0.0		0.0		0.0		0.0		0.0		0.0			0.0		0.0	0.0		0.0		0.0		0.0		0.0		0.0		0.0		0.0		0.0		0.0		0.0		0.0		0.0		0.0		0.0		0.0		0.0		0.0			0.0		0.0	0.0		0.0		0.0		0.0		0.0		0.0		0.0		0.0		0.0		0.0		0.0		0.0		0.0		0.0			0.0		0.0	0.0		0.0		0.0		0.0		0.0		0.0		0.0		0.0		0.0		0.0		0.0		0.0		0.0		0.0		0.0		0.0		0.0		0.0		0.0		0.0			0.0		0.0	0.0		0.0		0.0		0.0		0.0		0.0		0.0		0.0		0.0		0.0		0.0		0.0		0.0		0.0		0.0		0.0		0.0		0.0		0.0		0.0			0.0		0.0	0.0		0.0		0.0		0.0		0.0		0.0		0.0		0.0		0.0		0.0		0.0		0.0		0.0		0.0			0.0		0.0	0.0		0.0		0.0		0.0		0.0		0.0		0.0		0.0		0.0		0.0		0.0		0.0		0.0		0.0		0.0		0.0		0.0		0.0			0.0		0.0	0.0		0.0		0.0		0.0		0.0		0.0		0.0		0.0		0.0		0.0		0.0		0.0		0.0		0.0		0.0		0.0		0.0		0.0		0.0		0.0			0.0		0.0	0.0		0.0		0.0		0.0		0.0		0.0		0.0		0.0		0.0		0.0		0.0		0.0		0.0		0.0		0.0		0.0		0.0		0.0		0.0		0.0			0.0		0.0	0.0		0.0		0.0		0.0		0.0		0.0		0.0		0.0		0.0		0.0		0.0		0.0		0.0		0.0		0.0		0.0		0.0		0.0		0.0		0.0			0.0		0.0	0.0		0.0		0.0		0.0		0.0		0.0		0.0		0.0		0.0		0.0		0.0		0.0		0.0		0.0		0.0		0.0		0.0		0.0		0.0		0.0			0.0		0.0		0.0		0.0		0.0		835.777079452633						0.09367567359001328		0.0		0.0		0.0	0.0			-0.008925222912921527				0.0	0.0							-100.0		0.0		0.0		0.0		0.0		0.0						-100.0																				-0.0055085381511617015		0.0		0.2810270207700398				6.373691259202076		-0.058340331093006625		0.0		0.0		0.0				-0.015873576937451617		0.0		-100.0								0.0				0.05506496318556665	0.0								-0.00043002432350136414		0.0		0.0		0.0		0.0								100.0								0.0		0.0		-0.0004300243234638401		1000.0		-0.00043002432350136414		0.0		0.0		0.0		0.0		0.0		0.0		0.0				0.0				0.0				0.0	0.0			0.0		0.0	0.0			0.0	0.0			0.0		0.0		-0.0004300243235064727		-100.0		-100.0		122.49116953132415		299.9838305039501		0.0		0.0				0.0		-100.0								0.0								0.0		0.0		0.0								0.0		0.0		-0.00043002432350136414		-0.0004300243235064727						-100.0		-100.0		0.1873513471800834				4.2512715087130175	0.0		0.0			0.0		0.0		9.550053298630324		0.0	0.0			0.0		0.0		0.0		131.42239024114244		-0.011543369756253696						0.2810270207700398						-100.0						0.0														-14.419076485110892		0.0		14.419076485110907				0.0								0.0		0.0		0.0		0.0		144.99450258262658								1000.0	255.08216613870752		148.06331125468796		0.0			0.0	0.0			0.0		99.99946609011693				0.0						-0.044992827376667544		0.0	0.0	0.0		0.0		0.0		0.0		0.0		0.0			0.0		0.0		0.0		0.0		0.0		0.0		0.0		0.0			0.0						0.0								99.99696278182557				-22.503333051302434		-11.50182748674176				0.0		0.0					0.0			-0.0004300243234638401		0.18735134718002655		0.0		0.0		0.0		-100.0		-100.0						0.0		-0.024154796750963214								-0.018366918470519522				0.0				1.6525614453527737		0.0		0.0		0.0				0.8998565475333509				99.98558684500294		0.0				0.0		-0.0004300243234638401		-0.0004300243235064727																0.0		0.0				-100.0						-100.0				-0.00043002432350136414		0.0				0.0				99.99005747024717		0.0				0.0		0.0		-100.0		0.0						-0.06427205263204883						0.0		0.0				15.063323820323262		0.0		0.0		0.0		0.0		-0.0004300243235064727						0.0				-0.005087503388011783	-0.09367567359001328			-100.0				1.8252463974154693		0.0		0.0		0.0		0.0						99.95564517215405						-0.00043002432350136414		0.0										0.0		232.578618745202		0.0				0.0		0.0		0.0						77.43909833214661		0.0						-100.0		-100.0						-100.0								-100.0		0.0		-100.0		-0.023524787494352495		-45.00752356319822		0.050875033880117826		0.0		0.0		-0.0004300243234638401						100.0	-99.99946609011693		0.0	0.0		0.0		0.0	0.0	0.0	0.0	0.0	0.0			400.0182545448305	0.0	0.0	12.622724491529425	0.0		0.0	0.0	0.0													0.00043002432350136414	0.00043002432350136414			0.0	0.0	0.0								0.00043002432350136414		0.0	0.0						0.0		100.0	0.0	0.0	0.0	700.0	0.0	1000.0							100.0			0.0	0.0	199.96803974471743	0.0	0.0	0.0	0.0	0.0	0.0	0.0	0.0	0.0	0.0	0.0	0.0	0.0	0.0	0.0	0.0	0.0	0.0	0.0	0.0	0.0	0.0	0.0	0.0	0.0	0.0	0.0	0.0	0.0	0.0	0.0	0.0	0.0	0.0	0.0	0.0	0.0	0.0	0.0	0.0	0.0	0.0	0.0	0.0	0.0	0.0	0.0	0.0	0.0	0.0	0.0	0.0	0.0	0.0	0.0	0.0	0.0	0.0	0.0	0.0	0.0	0.0	0.0	0.0	0.0	0.0	0.0	0.0	0.0	0.0	0.0	0.0	0.0	0.0	0.0	0.0	0.0	0.0	0.0	0.0	0.0	0.0	0.0	0.0	0.0	0.0	0.0	0.0	0.0	0.0	0.0	0.0	0.0	0.0	0.0	0.0	0.0	0.0	0.0	0.0	0.0	0.0	0.0	0.0	0.0	0.0	0.0	0.0	0.0	0.0	0.0	0.0	0.0	0.0	0.0	0.0	0.0	0.0	0.0	0.0	0.0	0.0	0.0	0.0	0.0	0.0	0.0	0.0	0.0	0.0	0.0	0.0	0.0	0.0	0.0	0.0	0.0	0.0	0.0	0.0	0.0	0.0	0.0	0.0	0.0	0.0	0.0	0.0	0.0	0.0	0.0	0.0	0.0	0.0	0.0	0.0	0.0	0.0	0.0	0.0	0.0	0.0	0.0	0.0	0.0	0.0	0.0	0.0	0.0	0.0	0.0	0.0	0.0	0.0	0.0	0.0	0.0	0.0	0.0	0.0	0.0	0.0	0.0	0.0	0.0	0.0	0.0	0.0	0.0	0.0	0.0	0.0	0.0	0.0	0.0	0.0	0.0	0.0	0.0	0.0	0.0	0.0	0.0	0.0	0.0	0.0	0.0	0.0	0.0	0.0	0.0	0.0	0.0	0.0	0.0	0.0	0.0	0.0	0.0	0.0	0.0	0.0	0.0	0.0	0.0	0.0	-500.0		1000.0	-564.9628833717566							0.0	0.0		0.0005339098830472542	0.0															1000.0	-1000.0						15.075186465342313	15.075186465342313	645.0548246022528	0.0		-0.002669549415259098	-1000.0	-1000.0	0.0		0.0	0.0	0.0	0.0	0.0		0.0	-1000.0	0.0	0.0	0.0		0.0	1000.0	0.0005339098830472542	0.0	-999.9978643604678	0.0	0.0	0.0		1000.0	-1000.0	0.0	0.0	0.0	0.0	0.0		0.0	1000.0		0.0	0.0	0.0	0.0			0.0	0.0	0.0	0.0	0.0	0.0	0.0	0.0							-99.96719229493408	-954.9924764368018	1000.0	0.0	0.0	0.0	0.0		0.011543369756253696	0.0	0.0	0.0	0.0	0.0	0.0	0.0	0.0						0.0							0.0005339098830472542	0.0005339098830472542	0.0005339098830472542		0.0	0.0					0.0	0.0	0.0	0.0				15.075186465342313			339.78538843057595	700.0469109434373	-1000.0	0.0	0.0	1000.0	0.0	-0.003928701573412895	954.9732789734916		0.0	0.0				0.0			0.0		0.0		0.0		0.0									0.0	1000.0	1000.0								557.4237316774568	-557.4237316774568	0.0		0.0				0.0		0.0	0.0				0.0		0.0			0.0			100.0			0.0021356395321890168	0.0021356395321890168	0.0021356395321890168		45.00752356319822	645.0521550528375						0.0	0.0	0.0	0.003928701573412895	-144.99450258262658						0.0	0.0008600486470027283		0.0		0.0				0.0	0.0					100.01494947672506	-104.60773147407593		0.0	255.08216613870752															-99.99946609011693			0.0	0.0	0.0005339098830472542	0.0005339098830472542	0.0005339098830472542	0.0005339098830472542	0.0005339098830472542	0.0005339098830472542			0.0	0.0	0.0	0.0			545.0548246022528	0.0					0.0			0.005100282085136738	0.0	0.0	0.005100282085136738						0.0	0.0				0.0	0.044992827376667544	0.0		0.0	0.0				-1000.0	922.5473198946836	0.0	77.45268010531635		0.0	-0.005100282085136738		22.503333051302434	0.0			255.08216613870752		0.0					0.0					0.0		0.0				0.0	0.0	0.0	0.0	0.005100282085136738	0.005100282085136738	0.0	0.0				0.0		-0.015558605348081858					-0.005100282085095387	0.0			-99.99696278182557			0.0				22.503333051302434	11.501827486741755	0.0	11.50182748674176	99.99005747024717	0.0	0.0	0.003928701573386206		0.0	0.04321571730747564					0.009798876276704505	0.0	0.0	0.0		0.0	0.0		0.0	0.0		0.0		0.0					0.0			0.0	1000.0	1000.0	-1000.0	0.002669549415372785		0.0	0.001601729649223671	0.001601729649223671	0.001601729649223671		0.0	0.0	0.0			-1000.0	0.0	-1000.0		0.0				0.0		999.9926075286924	0.0				0.0			0.0				-244.4761144101151	344.4761144101151	100.0	0.0	0.0			0.024154796750963214		0.0							0.000533909883074557				0.015558605348132915																																													0.0					-0.018366918470519522	-999.9926075286924									100.0				0.0		0.0	0.0								0.0		0.0		0.0	0.0					0.0	0.0	0.0	0.0	0.0	0.0	0.0	0.0		0.0						100.01494947672506				-564.9628833717566				0.0	0.04321571730747564	0.04321571730747564				0.0	0.04321571730747564	0.0	0.0	0.00043002432350136414	0.0		900.0057597290714		99.99424027092857	0.0		0.0			-99.98558684500294		0.0		0.0	-0.0004300243234638401	0.0	0.0	0.0	0.0				0.0								0.0	0.0		0.0	0.0								0.0		0.00043002432350136414	0.000533909883074557	0.0005339098830472542		0.0008600486471550539				0.0		-199.96293946263233	-199.96293946263233												0.0			0.0	0.0	0.0	542.994342246382	0.0	0.00043002432357752696	0.0			0.0008600486471550539	0.0		0.0	984.9366761796767	-1000.0		0.0	1000.0	1000.0	-1000.0	153.07753530924913	-1000.0	1000.0	-999.9993531518775	1000.0	0.0			200.0											0.0008600486471550539	0.0	0.0008600486471550539		100.0													0.0		0.0	0.0	0.0	0.0	0.0	0.0	299.9838305039501	562.9595223330052	0.0	0.0	0.0	22.491169531324147	0.0	0.0		44.99450258262658				0.0		14.419076485110907		0.00043002432350136414			335.024193725713	0.0		0.0			0.0						0.0							0.0		0.0		354.892697959942								0.0	0.0			0.0						-1000.0			0.0	-99.99005747024717	0.0	-99.99005747024717		0.0008600486471550539		0.0	0.003928701573412895	0.0	0.0	0.0										324.9688653659202	324.95330676057205	324.95330676057205	0.00043002432350136414	0.0	0.0	0.0	0.0	0.0		0.003928701573412895	0.0		0.0	412.64097903635997	0.0	0.0	99.9654595987763	0.0	0.0	1000.0	-1000.0	645.0521550528375	0.0	-1000.0	-0.002669549415259098	100.0		0.0	0.0	0.0	0.0	0.0	0.0	0.0	0.0	0.0	0.0	0.0	0.0	0.0	0.0	0.0	0.0	0.0	0.0	0.0	0.0	0.0	0.0	0.0	0.0	0.0	0.0		99.99005747024717	100.0				0.0		0.0		0.0	0.06427205263204883	0.0																																															0.0	0.0	0.0008600486470027283		0.0	99.99946609011693	0.0	0.0008600486471550539			-509.98480662840234	0.0			0.0			0.0	0.0		0.0008600486471550539		-899.9796846261621				0.0	0.0				0.0		0.0	1000.0	0.0	0.0		0.0	0.0				0.0	0.0	0.0	0.005100282085136738	0.0	0.005100282085136738				0.0		0.005100282085136738	984.9248135346577			0.0								-15.063323820323262		145.01348389393013	0.0073924713076394255	0.0	0.0	0.0	0.0	0.0	0.0	0.0	0.0	0.0	0.0	0.0	0.0	0.0	0.0		0.0	0.0	0.0	0.0	0.0	0.0	0.0	0.0	0.0	0.0	0.0	0.0	0.0	0.0	0.0	834.8761550853335		0.0008600486471550539		0.0					0.0	122.49116953132415	-122.49116953132415	-144.99450258262658	144.99450258262664	22.503333051302434	0.0	0.0		0.0	0.0		0.0	0.0	0.00043002432350136414		0.00043002432350136414		0.0	0.0								0.0008600486471550539			0.0	0.0	0.0	0.0	0.00043002432350136414	0.0017200972940054566	0.0008600486470027283	100.0	0.0		0.0		0.0			0.0			0.0	0.0	0.005087503388011783	0.09367567359001328	0.0005339098830472542					100.0	0.0	0.0	0.0	0.0	0.0						0.0006468481225408514	44.99514943074911	0.0	277.48179114889285	400.0203901843628	-245.0284430415312	0.0		0.0021356395321890168			0.0	0.0			0.0											0.0	0.0		-99.95564517215405								0.0073924713076394255	0.0073924713076394255		99.99424027092857	0.0	-99.99424027092857	0.0	0.0	0.0	0.0	0.0	0.0	0.0	0.0	0.0	0.0	0.0	0.0	0.0	0.0	0.0	0.0	0.0	0.0	0.0	0.0	0.0	0.0	0.0	0.0	0.0	0.0	0.0	0.0	0.0	0.0	0.0	0.0	0.0	0.0	0.0	0.0	0.0	0.0	0.0	0.0	0.0	0.0	0.0	0.0	0.0	0.0	0.0	0.0	0.0	0.0	0.0	0.0	0.0	0.0	0.0	0.0	0.0	0.0	0.0	0.0	0.0	0.0	0.0	0.0	0.0	0.0	0.0	0.0	0.0	0.0	0.0	0.0	0.0	0.0	0.0	0.0	0.0	0.0	0.0	0.0	0.0	0.0	0.0	0.0	0.0	0.0	0.0	0.0	0.0	0.0	0.0	0.0	0.0	0.0	0.0	0.0	0.0	0.0	0.0	0.0	0.0	0.0	0.0	0.0	0.0	0.0	0.0	0.0	0.0	0.0	0.0	0.0	0.0	0.0	0.0	0.0	0.0	0.0	0.0	0.0	0.0	0.0	0.0	0.0	0.0	0.0	0.0	0.0	0.0	0.0	0.0	0.0	0.0	0.0	0.0	0.0	0.0	0.0	0.0	0.0	0.0	0.0	0.0	0.0	0.0	0.0	0.0	0.0	0.0	0.0	0.0	0.0	0.0	0.0	0.0	0.0	0.0	0.0	0.0	0.0	0.0	0.0	0.0	0.0	0.0	0.0	0.0	0.0	0.0	0.0	0.0	0.0	0.0	0.0	0.0	0.0	0.0	0.0	0.0	0.0	0.0						0.00043002432350136414		0.0	0.0	0.0			0.0							0.0			0.0	0.0	0.0	0.0	0.0		-232.578618745202	112.52954334350295	112.52954334350295	0.0	1000.0	354.892697959942		0.0	0.0	0.0						0.0		0.0	200.01282350806912							0.0	0.0	-100.0			0.0005339098830472542	0.0005339098830472542	0.0005339098830472542	0.000533909883074557																													0.0	0.0	0.0	0.0	0.0	0.0	0.0	0.0	0.0				0.0		0.0						0.00043002432350136414	0.0						0.0		0.0	0.0		77.45268010531635	-77.43909833214661			0.0	200.0149591476013	200.00543103676148					0.0		0.0		0.000646848122528354				0.0	0.0	400.01739449618333	0.0		322.478017452088		100.0		0.0	100.0	0.0	0.0	100.0		99.99696278182557			0.0	0.0	0.0	0.0	100.0	0.0							100.0				-1000.0		0.001067819766149114	0.003928701573412895	0.0		0.0	-0.008925222912974904	0.0	0.001067819766149114	0.003928701573412895	0.0	0.0	0.003928701573412895	0.003928701573412895	0.003928701573412895	0.003928701573412895			0.003928701573412895	0.003928701573412895	0.0	0.0	0.0		-1000.0	0.003928701573412895	0.001067819766149114	840.4606518931593											0.0	0.0			77.49666694869757	100.0		0.0					0.0	0.0	0.0	0.0						762.9595223330052	0.0						0.0	100.0		0.000533909883074557	159.5416750787649	0.0	0.0008600486471550539			0.023524787494352495		45.00752356319822		45.00752356319822				0.0	0.0	-433.5529971155109	0.0		0.0	0.0	0.0	0.0	0.0004300243234638401	0.0008600486469276802																													0.0			0.0	0.05506496318556665			0.05506496318556665	0.05506496318556665	0.0	0.0	0.0		0.0	99.9870773544396							0.0	0.0						0.0									0.0008600486471550539		0.0		0.0	0.0	-1000.0						0.0004300243234638401	0.05506496318556665										0.0
piger									999.970324931435					-135.67551054073272			-999.970324931435								0.0																					0.0	0.0	0.0	0.0	0.0		0.0	0.0	0.0	0.0		0.0	0.0	0.0	0.0		0.0		0.0	0.0	0.0	0.0	0.0	0.0	0.0	0.0	0.0	0.0	0.0	0.0										0.0					0.0	0.0	0.0	0.0	0.0	0.0	0.0	0.0	0.0	0.0	0.0	0.0	0.0	0.0	0.0	0.0	0.0	0.0	0.0	0.0	0.0	0.0	0.0	0.0	0.0	0.0	0.0	0.0	0.0	0.0	0.0		0.0	0.0	0.0	0.0		0.0		0.0		0.0	0.0	0.0	0.0	0.0	0.0	0.0	0.0	0.0	0.0	0.0	0.0	0.0	0.0									0.0					0.0							0.0	0.0													0.0				0.0	0.0																				200.0	100.0	0.0		0.0	0.0																0.030275816723587923	0.0	0.02967506856498403	-508.7597962197401		0.07290372976251547	-0.04322866119753144							0.0	0.0	0.0	0.0	0.0	0.0	0.0	0.0	0.0													0.0	0.0						-0.030275816723587923		0.0008201892778327988		0.0						-508.7597962197401						0.0	0.0	0.0	0.0			1000.0	-1000.0	-843.6004783681044	0.0	-1000.0	999.8915234931596	0.0	1000.0	1000.0					0.0		0.0	0.0	0.0	0.0	0.0	0.0		0.0012337392689687476	0.0231995915625248	0.015270030946226143	0.0231995915625248																																																																																																																																																																																																																																												0.0	0.0	0.0	0.0	0.0	0.0	0.0	0.0	-0.030275816723587923		0.0				0.0	0.0	0.0	0.015270030946226143			0.0	0.0			0.015270030946226143				0.00971237529859732	0.0	0.0	1000.0			0.0	0.0	0.0	0.0	0.0	0.0	0.0	0.0	0.0	0.0		0.01942475059719464				0.0	0.0	0.08165637837012665			0.0	100.0								0.0	0.0			0.0									0.0								0.0	0.0	0.0		0.0012337392689687476	0.0	0.0							0.0	0.0	0.0	0.0	0.0	0.0					0.0	0.0016403785556655976		0.0012337392689687476											0.0		0.030275816723587923		0.030275816723587923											-135.6755105407327			156.1297588850982		100.0			0.0	0.0	135.6755105407327	0.0		0.0	0.0	0.0	64.20644906274708	1000.0				100.0	0.0	0.0		0.0																																																																																																																																																																																																																																																																	0.0020539285468015463								0.0				0.0										0.0008201892778327988				0.0	0.0		0.0	0.0			0.0	0.030275816723587923		0.0						0.0		0.10683612828457052			0.0										0.0	0.0											0.0	0.0	0.0	0.0	0.0	0.0	0.0	0.0	0.0	0.0			-317.829384044324		0.0	0.0	0.0	0.0	0.0			0.0	0.0	0.0																0.014874503400051253	0.0					0.0	0.0	0.0			0.004934957075776993	-0.004934957075776993						0.010985583301511722	0.0	0.0						0.0			0.10847650684031913	0.0	0.0008201892778327988	0.0008201892778327988	0.0																		135.66579816543413	135.67551054073272	0.0		0.0	0.0	0.0	0.0	0.0	0.0	0.0	0.0	0.0	0.0	0.0	0.0	0.0	0.003280757111331195									0.0									0.0			0.04322866119753144	0.02967506856498403				135.6755105407327		135.6755105407327	0.0			0.0									0.0	0.0	0.0	0.0	0.0			0.0016403785556655976				0.0		0.0	0.0					0.00971237529859732			1000.0	-999.9902876247014						0.0							0.0		0.0	0.0	0.0				0.0											0.0016403785557486117				0.0						0.0012337392689687476				0.0		0.0		0.10683612828457052	0.10683612828457052			100.0	0.0			0.0	0.0		0.0		0.0	0.0		0.0		0.0		0.0	0.0			0.0		0.0		0.0	0.0		0.0		0.0	0.0		0.0		0.0	0.0	0.0		0.0		0.0	0.0		0.0	0.0		0.0																0.0																																																																																																																																																																																																											44.74121013839044					0.0		0.0		100.0																																																																																																																																																																																																																																																																																																																																																																																																																																																																																																																																																																																																																																																																																																																																																																																																																																																																							508.7597962197401				-100.0																										0.0														-0.08165637837012665		0.0		0.0		0.0		0.0		0.0		0.0		0.0																														-100.0						-100.0						0.10502590184044854									-0.0008201892778316733		0.0		0.0		0.0				0.0																		-0.0008201892778743058		317.829384044324		-0.0008201892778327988																																												-0.0008201892778327988		-0.010985583301504676								0.0																														0.0				-100.0						-0.0008201892778327988		-0.0008201892778327988						126.7661029913456						-100.0																																		-100.0		99.90623644571724		0.0		0.0		0.0		0.0		-45.02655574628582						0.0		0.0		0.0								-0.04607066210133116		0.0		0.0		0.0		0.0																		-100.0	-100.0		-100.0		-0.004934957075776993									0.0				0.0		-0.009727814106213373																																								-0.032764594515711565						0.0																										-0.0008201892778743058										-100.0		-100.0								0.0								135.63076677587526										0.0										0.0		-0.016504757458690733		0.0		0.0		0.0		-0.0008201892778743058		-0.0008201892778327988																0.0		-0.0016403785557486117				328.23215098502885						-100.0		0.0		0.0		0.0										0.0								-0.018963476836311388								-0.12295159674010847				-0.0016403785557486117				0.0				-0.02262573003349644						0.0		-0.0008201892778327988		0.0		-100.0																														-100.0				-0.004934957075775515		-0.0008201892778316733														164.2751945019794						0.0										-0.05557970725393066				0.0						-0.00579291366781362				0.004934957075761304		0.0				-0.014099727322104627				-0.030840225920201192		0.0				0.0										-0.0008201892778316733						0.0	0.0		0.0	0.0		0.0		0.0	0.0	0.0	0.0	0.0	0.0			-0.07528874196350444	0.0	0.0	0.07528874196351959							0.0	0.0							-163.6589237672182	0.0		0.0008201892778327988	0.0008201892778327988													0.0008201892778327988			0.0								-126.7661029913456		0.0	0.0			1000.0										0.0		0.0																																																																																																																																																																																																																																						0.0	100.0						0.019424750597181628	0.0			0.0	0.0	1000.0	0.0	0.0	0.0	0.0	0.0	0.0	0.0	0.0	0.0	0.0	0.0		680.7501275050374	-1000.0	164.27519450197943	200.00123373926897	0.0		0.0	0.0	0.0					-1000.0	-1000.0																			0.0														44.74121013839044		0.015270030946239334							0.0	0.0	0.0			0.019424750597181628					0.0			0.031773801161447415	-999.9751649661006	1000.0																				0.0																	0.0				100.0			0.0					-192.04041231655992			56.26172222934105	0.015270030946239334	-0.00971237529859732	0.0		0.0	0.0		-99.90623644571724					0.0	0.0	0.0	0.0		0.0		0.0												0.0	0.0	0.0	0.0	0.0	-45.026555746285794			0.0	0.0	0.0	0.0		45.02655574628582	0.04607066210133116	0.04607066210133116	0.0	0.0			0.0	0.0	0.0	0.0	0.0	0.0	0.0	0.0	1000.0		-1000.0						0.024835033899421433										0.00971237529859732							0.0	0.0016403785556655976		0.0		0.0										0.045545847669814066	300.0		0.004934957075776993	-100.0										0.0					0.0	0.0																			0.0								0.0	0.0	0.0	0.0		0.009727814106213373					0.0				0.0				0.0					-407.4273756637011	407.4273756637011		0.0		0.0	0.0	0.0	0.0327645945157069	0.0	100.0					0.0327645945157069				0.0					0.0										0.0	0.0	0.0	0.0				0.0		-0.02967506856498403		0.0			-0.015270030946226143	0.024835033899421433																0.0			0.0	0.0971237529859732						0.0	0.0	0.0										0.0					0.0				999.9567713388025	1000.0	-1000.0	0.0		0.0	0.0		0.0									-0.0008201892778743058		0.0						1000.0												100.0		100.0		0.0		0.0														0.0																																																		135.63076677587526	-1000.0									100.0																	0.0								0.0								0.0							0.0								0.0	0.10683612828457052	0.10683612828457052					0.10683612828457052	0.0	0.0	0.0008201892778327988		0.0	1000.0		0.0	0.0	0.0	0.0		0.016504757458685383			0.0			-0.0008201892778743058		0.0	0.0	0.0																	0.0		0.0						0.0008201892778327988					0.0						0.030540061892478668	0.030540061892478668					0.0										-0.0016403785557486117	0.0	0.0		0.0	0.0008201892778743058	0.0			0.0016403785557486117	0.0		0.0016403785557486117		-999.9983596214443			-999.9519653745381	-999.9497350234826	1000.0	-999.998766260731	1000.0	-843.6017121073734	1000.0	1000.0	0.0			-228.23215098502885											0.0016403785557486117	0.0	0.0		100.0				0.0									0.0			0.0	0.0	0.0	0.0	0.0	0.0	0.0	0.0	0.0	0.0	0.0	0.0	0.0		0.0				0.0				0.0						0.0	0.030275816723587923		0.0													0.0		0.0		0.0			0.0					0.030275816723587923				0.0						-1000.0								0.0		0.0	0.00971237529859732		0.0	0.0	0.0		0.0		0.0	0.0				345.6769628818769	345.6769628818769	345.6769628818769								0.00971237529859732			0.0	0.0			126.76118185567861	-0.019424750597181628	0.0	1000.0	-44.74121013839044	0.0	0.0	-44.74121013839044	0.0		0.0	0.0	0.0	0.0	0.0	0.0	0.0	0.0	0.0	0.0	0.0	0.0	0.0	0.0	0.0	0.0	0.0	0.0	0.0	0.0	0.0	0.0	0.0	0.0	0.0	0.0	0.0		0.0	0.018963476836311388						0.0		0.0	0.12295159674010847																																															0.0		0.0	0.0016403785556655976		0.0	0.0	0.0	0.0016403785557486117		0.0016403785557486117	163.6589237672182		156.56187947212993		0.0				0.0		0.0016403785557486117							0.0				0.0		0.0	1000.0	0.0	0.0					0.0		0.015270030946239334	0.0	0.015270030946226143	0.0	0.015270030946226143	0.0				0.015270030946239334		0.0	1000.0			0.0						0.02262573003349644				0.08051522993789603	0.0	0.0	0.0	0.0	0.0	0.0	0.0	0.0	0.0	0.0	0.0	0.0	0.0	0.0	0.0		0.0	0.0	0.0	0.0	0.0	0.0	0.0	0.0	0.0	0.0	0.0	0.0	0.0	0.0	0.0	508.7597962197401		0.0016403785557486117								0.0	0.0	0.0	0.0	0.0	0.0	0.0			0.0		0.0	0.0008201892778327988	0.0		0.0		0.0008201892778327988	44.73149776309185						100.0		0.0	0.0					0.0	0.0008201892778327988	0.003280757111331195	0.0016403785556655976									0.0			0.0	0.0																			0.001233739268919749	0.001233739268919749	0.0012337392689687476	0.0012337392689687476	-0.05586399136632281	-0.05258323425493927	0.0		0.0			0.0														0.0	0.0	0.0		100.0	0.0	0.0	0.0		0.0	0.0		0.0	0.0			0.0																																																																																																																																																																																									0.0	0.0	0.004934957075761304	0.0008201892778327988		0.0	0.0											0.0									-164.2751945019794			835.7248054980206															-0.027931995683161404		0.0				0.0			-1000.0	-1000.0		0.0	0.0												0.0	0.0	0.0	0.0	0.0	0.0	0.0	0.0	0.0																															0.0									0.0	0.02967506856498403		0.0	0.05557970725393066	0.0	0.0	0.0	-0.027931995683161404	-0.027931995683161404				0.0						0.0012337392689687476			0.0	0.0	44.95126700432229	0.0	0.0														0.0	0.0	0.0	0.0	0.00579291366781362	0.0	0.0				-0.004934957075761304		0.0				-1000.0	0.014099727322104627		0.00971237529859732					0.0		0.009712375298590814	0.019424750597181628	0.0	0.00971237529859732	0.00971237529859732	0.00971237529859732	0.00971237529859732			0.00971237529859732	0.00971237529859732	0.0		0.0			0.00971237529859732		0.040552601218792006									0.0		0.0				0.030840225920201192		0.030840225920201192						0.0	0.0	-0.0012337392689687476																		-1000.0		-0.04322866119753144		0.0						0.0											0.0		0.0008201892778327988																													0.10502590184044854				0.10502590184044854				0.10502590184044854	0.0	99.94620226722256	0.0		0.0	256.1051114064543			0.0		0.0		0.0	0.0						0.0			0.0						0.0016403785557486117		0.0		0.0	0.0	-1000.0		0.0	0.0			0.0008201892778743058	0.10502590184044854				0.0
plautii	0.0003888261484235045	0.0		100.0					0.0	0.0	0.0	0.0	0.0				0.0		0.0		0.0				0.004474999087278775								0.0						0.0		0.0							0.004474999087278775	0.004474999087278775				0.004474999087278775	0.004474999087278775				0.004474999087278775	0.004474999087278775							0.004474999087278775	0.004474999087278775			0.004474999087278775	0.004474999087278775		0.004474999087278775		0.004474999087278775	0.0	0.0								0.0		0.004474999087278775			0.0	0.0	0.004474999087278775	0.004474999087278775	0.0	0.0	0.004474999087278775	0.004474999087278775	0.0	0.0	0.004474999087278775	0.004474999087278775	0.0	0.0	0.0	0.0	0.004474999087278775	0.004474999087278775	0.0	0.0	0.004474999087278775	0.004474999087278775	0.0	0.004474999087278775	0.0	0.004474999087278775	0.0	0.0	0.004474999087278775	0.004474999087278775	0.0	0.0	0.0	0.004474999087278775	0.004474999087278775	0.0	0.0	0.0	0.0	0.0	0.0	0.0	0.004474999087278775	0.004474999087278775	0.0	0.004474999087278775	0.004474999087278775	0.0	0.0	0.004474999087278775	0.004474999087278775	0.0	0.004474999087278775	0.0	0.004474999087278775	0.0								0.0			0.0		0.0						0.0																0.0	0.0		0.0								0.0	0.0			-900.0	1000.0	0.0	0.0	0.0	0.0	0.0	0.0	0.0	1000.0	100.0	0.00042732447960042435	0.0	0.0		0.0	0.0					0.0				0.0002916196114028935					0.0	0.0	0.0	-1000.0		0.0008546489600576024	-0.0008546489600576024						0.0	0.0	0.0	0.0	0.0	0.0022374995436114163	0.0	0.0	0.0	0.0022374995436114163			1000.0		0.0							0.0	0.0		0.0					0.0		0.00042732447960042435				0.0				100.0			-1000.0			0.0	0.0		0.0			815.4866737966631			0.00042732447957405384									0.0	0.0	0.0	0.00042732447960042435	0.0	0.00042732447960042435	0.0	0.0			0.0	0.0	0.0	0.0																																																																																																																																																																																																																																0.0												0.0	0.0	0.0	0.0	0.0	0.0	0.0018486733951879118	0.0	0.0		-0.00042732447957405384		0.0	0.0		0.0	-99.99346396506098	0.0	0.0003888261484235045	0.0003888261484235045	0.004474999087278775	0.0	0.0	0.0	0.0			0.0	9.720653709917585e-05	0.0	0.0	-999.9991453510399			0.0	0.0	0.0	0.0	0.0	0.0	0.0	0.0	0.0	0.0	9.720653713429783e-05	0.011567577916480332				0.0	0.0	0.026065194766601962			0.0	100.0	0.0		0.0			0.0				0.0				0.0	0.0	0.0	0.0											0.0008546489591481077	0.00042732447957405384					0.0	0.0	0.004978367592002542																									0.0		0.0			0.0	0.0	-0.004371307085762055		-0.004371307085762055		0.010836351817488321		0.0	0.0						0.0			0.0	0.0	100.0			0.0008546489600576024	0.004371307085762055	0.0						0.0	199.98317874271504				100.0	0.0	84.35357656801762			0.0	-900.0930107787605																																																																																																																																																														0.0																																																																																																	0.00042732447960042435				1000.0	0.0			0.0	0.0	0.0					-900.0930107787605	0.0		-1000.0							0.00042732447960042435	0.00042732447957405384	0.0	0.0	0.0		0.0			0.0		0.0	0.0				0.0		0.0002916196114028935	0.0019239208672390418			0.00042732447960042435						0.0					0.0											0.0	0.0	0.00046216834880397073	0.0	0.00046216834880397073	0.0	0.0	0.0	0.00046216834880397073	0.0			-1000.0			0.0	0.0	0.0		0.0	0.0	0.0	0.0	0.0	0.0	0.0											0.0		0.0	0.0	0.0022892325171142147					0.0					0.0	99.99346396506098						-99.98954398133876				0.0		0.0	0.0	0.0	0.0		0.0494429552108165	0.0	0.00042732447960042435	0.00042732447960042435	0.0																0.0		0.0	0.0	0.0	9.720653709917585e-05	0.0	0.0	0.0	0.0	0.0	0.0018486733951879118	0.0	0.0	0.0018486733951879118	0.0	0.0	0.0	0.0018486733951879118	0.0		-1000.0	0.0				1000.0	0.0			0.0	0.0	0.0					0.0			0.0008546489600576024	0.0								-0.0012819734389495352	0.001844943583478198					0.0008546489591481077	0.0008546489591481077				0.0	0.004371307085762055			-0.004371307085762055	0.0	0.0	0.0						0.0	0.0					9.720653709917585e-05			9.720653709917585e-05		0.0						0.0	0.0					0.0											0.0	0.0							0.0008546489600576024				0.0008546489600576024	0.0		0.0	600.0165919949587		0.0005629701445286628			399.98383532952084	600.0161646704792		0.0		0.0019239208672843233	0.0019239208672843233				0.0					0.004474999087278775			0.004474999087278775		0.0			0.004474999087278775		0.004474999087278775					0.004474999087278775		0.004474999087278775			0.0		0.0			0.004474999087278775		0.004474999087278775					0.004474999087278775	0.004474999087278775				0.004474999087278775			0.004474999087278775	1000.0	0.0	0.0		0.0	0.0	0.0	0.0	0.0	0.0		0.0				0.0																																																																																																																																																																																																											400.0998415925998					0.0		0.0	0.0	100.0	-0.0003888261484235045		100.0								-9.720653710587612e-05																														-0.004474999087278775				0.0																												0.0																																																																																																																																																																																																																																																																																																																																																																																																																																																																																																																																																																																																																																																																																																																																																																																														-100.0		0.0		-100.0																										0.0														-0.026065194766601962		0.0		0.0		0.0		0.0		0.0		0.0		0.0		0.0		-0.004978367592002542										0.0												-0.014780334423649951		0.0		-100.0						-100.0				0.0		0.053821237527919744	0.0				1000.0		0.0		-0.00042732447960042435		0.0		0.0		0.0				-0.00042732447960247555						-100.0										-100.0		-0.00042732447960042435		1000.0		-0.00042732447960042435																								0.0																		0.0		-0.00042732447960247555		99.98954398133876						0.0																								0.0								0.0		0.0		-100.0						-0.00042732447960247555		-0.00042732447960042435		0.0		-0.0012819734389495352		100.1603024386718		33.21645520747154				-100.0																		0.0						-100.0										99.87836892780854		-100.0		199.96975833640715		0.0		0.0		0.0		0.0013865050464119122	-100.0					0.0		0.0		0.0								-100.0		0.0		0.0		0.0		0.0																-0.0031653884427669254		195.6736898427274	0.0		204.6774925588129													0.0		0.0		-0.004410542772916415																																								0.0						-0.014554877264686183														0.0												-0.00042732447960042435																				99.97682427372126								-0.01742193458778729				-100.0		0.0		0.0												0.0		-100.0		0.0		0.0		0.0		-0.00042732447960042435		-0.00042732447960042435						0.0		-0.0008546489591481077				0.0		0.0		0.0		-0.000854648958920734				300.15153060496584								0.0		0.0		-0.0036973467903749224				0.003943982606161631						0.0								-0.009482763840082953		-0.00042732447960042435						99.93812536691712						0.0		0.0				-0.008666833879118485		0.0				0.0		-0.00042732447960247555		0.0				-0.00042732447960042435										-100.0		-0.0008546489592049511																-100.0		-0.00042732447960247555				-0.00042732447960247555		-0.00042732447960042435												100.08863947167458		0.0		0.0		0.0								-0.00042732447960042435		-100.0										-0.0029330421603215146										-0.005976310215103808				0.0						-0.016561871212047663		0.0								-0.00042732447960042435		0.0				0.0	0.0		0.0	615.1163721484877		0.0		0.0	0.0	0.0	0.0	0.0	0.0			100.08109286762698	0.0	-166.67513688797533	0.0															-300.0028989517859			0.00042732447960042435	0.00042732447960042435		0.0				0.0					0.0		0.00042732447960042435						0.0012819734389495352		0.0	0.0		-100.1603024386718				0.004371307085762055	0.0008546489591481077	99.99040273686921				0.0			-33.21645520747154	0.0		0.0		0.0																																																																																																																																																																																																																																						0.0	100.0				0.0		0.010692719077964518				0.0	0.0	0.0	0.0	0.0	0.0	615.1145234750925	0.0	0.0	0.0022374995436114163	0.0	0.0	0.0	0.0022374995436114163	0.04111836519795612	-200.0839374169011	300.03233586408146				0.0		0.0	0.0		0.0			999.9833776821517	999.9833776821517								0.0							0.0				0.016622317848259627														400.0998415925998		0.0		0.0			0.0		0.0	0.0	0.0			0.010692719077964518		1000.0	-1000.0		0.00042732447960042435	0.0		-99.99161902147682	-999.9964072870777	1000.0																			184.42720490897682		0.0	0.0	184.42720490897682									100.0			184.42720490897682		0.0	0.0	0.0	0.0		-99.87836892780854		0.0			0.0			0.0	0.0	200.08066452056278	0.0	-9.720653709917585e-05			0.0	0.0		-900.0			0.0		0.0	0.0	0.0	0.0			0.0		0.0		100.0		0.0	0.0	0.0									0.0	0.0013865050464119122			0.0	0.0	0.0	0.0		0.0	100.0	100.0	0.0	0.0			0.0	0.0	0.0	0.0	0.0		0.0	0.0		-199.96975833640715							100.17526575995203										9.720653709917585e-05								0.0		0.0	0.0	0.0		0.0031653884427669254		0.0	0.0						-204.6774925588129			0.0	0.0	0.0	0.0	0.0	0.0	0.0	0.0	0.0	0.0							0.0		0.00042732447960042435								0.0008546489591481076		0.0	0.0		266.78354479252846	0.0	0.0	0.0	0.0		0.0						0.0	0.0	0.0	0.0		0.004410542772916415				0.0	0.0	0.0		0.0			0.0							-1000.0	1000.0	-99.99346396506098	99.99346396506098		0.0	0.0	0.0	0.0							0.0				0.0															0.0	0.0		0.0		0.0003888261484235045	0.0003888261484235045	0.004474999087278775				0.0	0.014554877264686183	0.0	0.0	0.0						0.0										0.0			0.001826714330139866			0.0	0.0			0.0	0.0	0.0				0.0						0.0		0.0	0.0		0.004474999087278775	0.0	0.0	0.0	-1000.0		999.9991453510399	0.0		0.0	0.0									0.0008546489592008487	0.0			0.0			0.0													0.0	0.0			0.0		0.004474999087278775		0.0	-99.97682427372126		0.0												0.0	0.0	0.0	0.0	0.0	615.1126748016973	0.0	0.0	0.0	0.0	0.0	0.0	0.0	0.0	0.0	0.0	0.0	0.0	0.0	0.0	0.0	0.0	0.0	0.0	0.0	0.0	0.0	0.0	0.0	0.0	0.0	0.0	0.0	0.0	0.0	0.0	0.0	0.0	0.0	0.0	0.0	0.0			0.0	0.0		0.01742193458778762								0.0	0.0	0.0					0.0					-0.0536999890473453							100.0			0.0	0.0	100.0						0.0	0.0		0.0										0.0	0.0536999890473453									0.0019239208672390418	0.0019239208672390418					0.0019239208672390418	0.0	0.0	0.0		0.0	-900.006536034939			0.0	0.0		-99.99389128954058	100.0		0.0	0.00042732447960042435		0.0							0.0008546489591481077										-1000.0	0.0		0.0	0.0		0.0		0.0				0.0		0.00042732447960042435				0.0008546489600576024	0.0		0.0	0.0		0.00042732447960042435	0.00042732447957405384				-1000.0	0.0	0.0		0.0	0.0	0.0	0.0				-0.0008546489589207339	0.0	99.99040273686921	0.0	0.0	0.0	0.000427324479460367			0.000854648958920734	0.0		0.0012819734385211582		1000.0			0.0035927129223409793	600.0478510144962	0.049442955210793116	600.0171549651031	0.0	-600.0167276406237	0.0	1000.0	299.9294787536677			-300.15153060496584		0.0					0.0			0.0	0.000854648958920734	0.00042732447960042435	0.0						0.0									0.0		0.0	0.0	0.0	0.0	0.0	0.0	0.0	0.00042732447957405384	0.0	0.0	0.00042732447957405384	0.0	0.0	100.17210037150926		0.0								0.0		299.9294787536677	0.0	100.0		0.0	-0.004371307085762055	0.0036973467903758236				0.09301077876045838			0.0			0.004474999087278775	0.0	0.004474999087278775	0.0	0.0	0.0	0.004371307085762055	0.0	-0.09301077876045838	0.0	0.0				0.00042732447960042435		0.0				0.004371307085762055				0.0		0.0	0.0003888261484235045						0.0003888261484235045	0.0008546489600576024		0.0	9.720653709917585e-05	900.0930107787605	0.0		0.0	0.0	0.0	0.0	0.0	0.0				1000.0	1000.0	1000.0							0.0	9.720653709917585e-05			100.08109286762692		0.0	0.0	100.1603024386718	-0.010692719077964518	0.0	-1000.0	-400.0998415925998		0.0	-400.0998415925998	-0.016622317848259627		9.720653709917585e-05						0.0013865050464119122			0.0013865050464119122				0.0013865050464119122	0.0	0.0	0.0	0.0	0.0	0.0013865050464119122	0.0	0.0	0.0013865050464119122	0.0	0.0	0.0	0.0013865050464119122		0.0	0.009482763840082953		1000.0				0.0		0.0	-99.93812536691712	0.0																																																				0.0	0.0	0.0008546489600576024			300.0959097305463		0.0	0.0	0.0	0.0			0.0		0.0008546489600576024						0.0				1000.0	0.0	-499.8444916234496	0.0	0.0	0.0	0.0						0.0	0.0		0.0	0.0	0.0	0.0				0.0		0.0	0.0							0.008666833879120917						100.18091904047628	0.0						0.00046216834877599967			0.00046216834877599967				0.00046216834877599967	0.0		0.0						0.00046216834877599967			0.00046216834877599967				0.00046216834877599967	0.0	0.0		0.0008546489600576024		0.0			0.0	0.0		-0.00042732447957405384	0.00042732447957405384	-0.0031653884427669254	0.0	0.0	0.0	100.17526575995203			0.0	0.0		0.00042732447960042435	0.0	0.0		0.00042732447960042435		700.0292231397303		-600.0161646704792	0.0				0.00042732447960042435					0.0			0.00042732447960042435			100.0					0.0	0.0		0.0									0.0	0.0	0.0008546489592008487	100.0					0.0	0.0					0.0009902946241160944	0.0008832065078331631	0.0008832065078331631	600.0167276406237	-333.35027377595065	-333.35027377595065	0.00042732447960042435	166.67513688797533									0.0		0.0							0.0		99.99346396506098		100.0	0.0		0.0				0.00042732447960042435	0.0	0.0			0.0																																																																																																																																																																																							0.0					0.00042732447960042435				0.00042732447960042435			0.0							-615.1163721484877			0.0						-100.08863947167458								0.0	0.0		0.0003888261484235045	0.0003888261484235045	0.0				0.0			0.0				0.0			0.0	0.0								0.0003888261484235045		0.0003888261483967034				0.0003888261484235045			9.720653713429783e-05		9.720653709917585e-05				9.720653713429783e-05			9.720653709917585e-05		9.720653709917585e-05				9.720653709917585e-05	9.720653709917585e-05	0.0	0.0	9.720653713429783e-05	0.0	9.720653709917585e-05	0.0	0.0	0.0	9.720653713429783e-05	9.720653713429783e-05	9.720653709917585e-05	9.720653709917585e-05									0.0					0.0	0.00042732447960042435	199.98340800504127			0.0	0.0	99.99346396506098	100.0			0.0	-166.67513688797533	-166.67513688797533					0.0	0.0	0.00042732447960042435		0.0005629701445286628			0.0			33.354354426832			600.0194843482634					1000.0								0.0	0.0	0.0		0.0029330421603215146	0.0	0.0		0.0								0.0	0.005976310215100208		9.720653709917585e-05	0.0002916196114028935		0.0002916196114028935	0.0	0.0029161961129752756		9.720653709917585e-05	0.010692719077964518	0.0	9.720653709917585e-05	9.720653709917585e-05	9.720653709917585e-05	9.720653709917585e-05			9.720653709917585e-05	9.720653709917585e-05	0.0	0.0				9.720653709917585e-05		600.0238409998263								0.0		0.0	0.0				0.0	0.0						0.0		0.0	-600.0167276406237	0.0	0.0	0.0	0.00042732447957405384	0.0	0.0	0.0	0.0	0.0	0.0	0.0	0.0	0.0	600.0161646704792								0.0	0.016561871212047663		0.0		100.17526575995203			0.0		0.0	300.0	0.0					0.0	-0.00042732447960042435																			0.053821237527919744															0.053821237527919744				0.053821237527919744		99.98510279813524	0.0			99.99201669583748							0.0	-0.00042732447957405384				0.0		0.0	0.0		0.0			600.0165919949587			0.0008546489600576024			0.0			1000.0	100.0	1000.0		100.17526575995203	0.003943982606161631	0.00042732447960042435	0.053821237527919744	-1.0764324542833492e-08
prausnitzii	0.014684055115480987			11.276025752674618				0.0	1000.0	0.0	0.0	0.0	0.0	-257.94223387827947			-1000.0		0.0		0.0				0.16899875048579815							0.0	0.0							0.0						0.0	0.0	0.16899875048580626	0.16899875048602553	0.0		0.0	0.16899875048580626	0.16899875048602553	0.0		0.0	0.16899875048580626	0.16899875048602553	0.0		0.0		0.0	0.0	0.16899875048579815	0.16899875048602553	0.0	0.0	0.16899875048580626	0.16899875048602553	0.0	0.16899875048580626	0.0	0.16899875048602553		0.0								0.0		11.922686590563673			0.0	0.0	0.16899875048580626	0.16899875048602553	0.0	0.0	0.16899875048580626	0.16899875048602553	0.0	0.0	0.16899875048580626	0.16899875048602553	0.0	0.0	0.0	0.0	0.16899875048579815	0.16899875048602553	0.0	0.0	0.16899875048579815	0.16899875048602553	0.0	0.16899875048580626	0.0	0.16899875048602553	0.0	0.0	0.16899875048580626	0.16899875048602553	0.0	0.0	0.0	0.16899875048580626	0.16899875048602553	0.0	0.0	0.0	0.0	0.0	0.0	0.0	0.16899875048602553	0.16899875048579815	0.0	0.16899875048579815	0.16899875048602553	0.0	0.0	0.16899875048580626	0.16899875048602553	0.0	0.16899875048580626	0.0	0.16899875048602553				0.0					0.0			0.0		0.0					0.0	0.0											0.0	0.0			0.0		0.0		0.0	0.0		0.0	0.0			0.0	0.0					1000.0	0.0	0.0	0.0	0.0	0.0	0.0		756.6375836748426	100.0	0.016137948120311094		0.0		0.0			0.0	0.0	0.0	-226.11468380420288		0.0	206.4421332525089	0.011013041336667303	-226.11468380420288		206.4421332525089		2.021721505745063	0.0	0.0	-900.0		0.0	0.0			0.0	0.0		0.0	0.0	0.0	0.06981532012742214	0.0	0.08449937524290313	0.0	0.0	0.0	0.08449937524301378			1000.0		0.0							0.0	0.0	0.0			-195.885271800096			-2.021721505745063		0.021428983132161142						0.0	0.0	100.0			-965.9357578394961			0.0	0.0		0.0	0.0		-1000.0	710.6804742537016	267.10036965510074	0.016137948120331203	993.0480940415831	-1000.0	-0.28240518270013126	1000.0	-1000.0		0.016137948120331203		0.0	0.0		0.016137948120311094	0.0	0.016137948120311094	0.0	0.0	0.0			6.669500775716756	0.0	6.669500775716799		0.0	0.0	0.0	0.0	0.0	0.0	0.0	0.0	0.0	0.0	0.0	0.0	0.0	0.0	0.0	0.0	0.0	0.0	0.0	0.0	0.0	0.0	0.0	0.0	0.0	0.0	0.0	0.0	0.0	0.0	0.0	0.0	0.0	0.0	0.0	0.0	0.0	0.0	0.0	0.0	0.0	0.0	0.0	0.0	0.0	0.0	0.0	0.0	0.0	0.0	0.0	0.0	0.0	0.0	0.0	0.0	0.0	0.0	0.0	0.0	0.0	0.0	0.0	0.0	0.0	0.0	0.0	0.0	0.0	0.0	0.0	0.0	0.0	0.0	0.0	0.0	0.0	0.0	0.0																																																																																																																																																0.0	0.0											0.0	0.0	0.0	0.0	0.0	0.0	0.0	0.0	-2.021721505745063		-0.016137948120331203		0.0		0.0	0.0	-31.220307610695727	6.669500775716756	0.014684055115480987	0.014684055115480987	0.16899875048580626	0.0			0.0			0.0	0.06632547555004895	0.0	0.0	-1000.0			0.0	0.0	0.0	0.0	0.0	0.0	0.0	0.0	0.0	0.0	0.0036710137788986685	0.5621595632292156				0.0	0.0	1.5111191657720155			54.848050252700205	100.0	0.0					0.0		0.0	0.0			0.0		0.0	0.0	0.0	0.0		0.0	0.0								0.0	-0.016137948120311094	0.0	0.0	0.0	0.0	0.0	0.0	0.37694299356037675	0.0								0.0	0.0							0.0								0.0	0.0	0.0			0.0	37.5886054894158	38.17701243191357	38.17701243191351	0.0				0.0							-102.9658476198349			0.0	70.36585840056807	-69.90536748365972	0.0	0.0	0.0	0.0	102.9658476198349	0.0	0.0	0.0	0.0		855.2080401108725	-973.8467502558141				100.0	6.669500775716799	216.65204177452839		0.0						0.0	0.0	0.0	0.0	0.0	0.0	0.0	0.0	0.0	0.0	0.0	0.0	0.0	0.0	0.0	0.0	0.0	0.0	0.0	0.0	0.0	0.0	0.0	0.0	0.0	0.0	0.0	0.0	0.0	0.0	0.0	0.0	0.0	0.0	0.0	0.0	0.0	0.0	0.0	0.0	0.0	0.0	0.0	0.0	0.0	0.0	0.0	0.0	0.0	0.0	0.0	0.0	0.0	0.0	0.0	0.0	0.0	0.0	0.0	0.0	0.0	0.0	0.0	0.0	0.0	0.0	0.0	0.0	0.0	0.0	0.0	0.0	0.0	0.0	0.0	0.0	0.0	0.0	0.0	0.0	0.0	0.0	0.0	0.0	0.0	0.0	0.0	0.0	0.0	0.0	0.0	0.0	0.0	0.0	0.0	0.0	0.0	0.0	0.0	0.0	0.0	0.0	0.0	0.0	0.0	0.0	0.0	0.0	0.0	0.0	0.0	0.0	0.0	0.0	0.0	0.0	0.0	0.0	0.0	0.0	0.0	0.0	0.0	0.0	0.0	0.0	0.0	0.0	0.0	0.0	0.0	0.0	0.0	0.0	0.0	0.0	0.0	0.0	0.0	0.0	0.0	0.0	0.0	0.0	0.0	0.0	0.0	0.0	0.0	0.0	0.0	0.0	0.0																																																																																																			0.021428983132161142				1000.0	0.0			0.0		0.0						0.0		-1000.0				0.0			0.021428983132161142	0.016137948120311094	0.0		0.0	0.0			0.0	0.0		0.0					0.0		0.011013041336667303	0.7295802310501358	0.0	0.0	0.0						0.0		0.0		0.0	0.0		0.0				0.0		-38.17701243191351			0.0	0.0	0.017453830031855536	0.0	0.017453830031855536	0.0	0.0	0.0	0.017453830031854523				-959.0374050831421			0.0	0.0	0.0	0.0	0.0	0.0	0.0	0.0	0.0	0.0	0.018184439500828375		0.0	804.114728199904	0.0	0.0	0.0	0.0	0.0	0.0					0.0	0.17950588665132727	0.0				0.0	0.0	0.0			0.0	31.22030761069575						-31.001401149086142	0.0	0.0		0.0		0.0	0.0	0.0	0.0		2.4918650199011383	0.0	0.021428983132161142	0.021428983132161142	0.0																0.0		0.0	257.94223387827947	257.94223387827947	0.06632547555000201	0.0	0.0	0.0	0.0	0.0	0.06981532012742214	0.0	0.0	0.06981532012742214	0.0	0.0	0.0	0.0698153201274191	0.0		-965.9357578394961	0.0				1000.0	34.06424216050391			0.0	0.0	0.0			0.0	0.0	0.0			0.0	0.0				0.0		0.0				0.0				0.0	0.0				0.0	0.0	0.0	0.0	0.0	0.0	0.0	0.0	0.0					0.0	0.0					0.06632547555002025			0.7295802310501358		0.0						0.0	0.016137948120311094			0.0		0.0	0.0	0.0	0.0	0.0				0.0		0.03636887900165675	0.0	0.0							0.04285796626436422		0.0		0.0	0.0			322.9983033297725		0.03212467348157588			677.0016966702275	322.9983033297725		0.0		0.7295802310501358	0.7295802310501358			100.0	0.0			0.0		0.16899875048580626			0.16899875048602553	0.0	0.0			0.16899875048580626		0.16899875048602553	0.0				0.16899875048580626		0.16899875048602553		0.0	0.0	0.0	0.0	0.0		0.16899875048579815		0.16899875048602553		0.0			0.16899875048580626	0.16899875048602553		0.0		0.16899875048580626			0.16899875048602553	1000.0		0.0								0.0	0.0				0.0																																																																																																																																																																																																											648.4641846841307	-3.051319705939263	0.0	50.0	0.0	0.0	0.0		0.0	100.0	-0.014684055115480987		11.276025752674618								-0.06632547555000201																														-11.922686590563671						0.0																				0.0						0.0		-3.051319705939263					0.0		0.0		0.0		0.0		0.0		0.0						0.0		0.0		0.0		0.0		0.0		0.0		0.0		0.0						0.0		0.0					0.0		0.0		0.0		0.0		0.0		0.0		0.0		0.0		0.0		0.0		0.0		0.0						0.0		0.0										0.0	0.0		0.0																		0.0		0.0															0.0		0.0	0.0		0.0		0.0		0.0																						0.0		0.0		0.0		0.0		0.0		0.0			0.0		0.0	0.0		0.0		0.0		0.0		0.0		0.0		0.0		0.0		0.0		0.0		0.0		0.0		0.0		0.0		0.0		0.0		0.0		0.0		0.0		0.0			0.0			0.0		0.0		0.0		0.0		0.0		0.0		0.0		0.0		0.0		0.0		0.0		0.0		0.0		0.0		0.0		0.0		0.0		0.0		0.0		0.0					0.0	0.0		0.0		0.0		0.0						0.0		0.0		0.0		0.0		0.0		0.0		0.0		0.0		0.0		0.0		0.0		0.0		0.0		0.0			0.0			0.0		0.0		0.0		0.0		0.0		0.0		0.0		0.0		0.0		0.0		0.0		0.0		0.0		0.0		0.0		0.0		0.0		0.0		0.0		0.0					0.0	0.0		0.0		0.0		0.0		0.0		0.0																											0.0																							0.0		0.0		0.0		0.0					0.0					0.0		0.0		0.0		0.0		0.0		0.0						0.0		0.0		0.0		0.0		0.0		0.0		0.0		0.0		0.0		0.0			0.0		0.0	0.0		0.0		0.0		0.0		0.0		0.0						0.0		0.0		0.0		0.0		0.0		0.0										0.0		0.0			0.0		0.0									0.0		0.0		0.0		0.0		0.0		0.0						0.0		0.0			0.0		0.0					0.0		0.0		0.0		0.0						0.0		0.0		0.0		0.0		0.0		0.0		0.0		0.0							0.0		0.0					0.0		0.0										0.0		0.0		0.0		0.0		0.0		0.0						0.0		0.0		0.0		0.0			0.0			0.0		0.0		0.0		0.0		0.0		0.0						0.0		0.0		0.0		0.0						0.0		0.0		0.0		0.0		0.0		0.0						0.0		0.0		0.0		0.0		0.0		0.0		0.0		0.0		0.0		0.0		0.0		0.0																						0.0		0.0		0.0		0.0		0.0		0.0		0.0		0.0		0.0		0.0		0.0		0.0		0.0		0.0		0.0		0.0		0.0		0.0		0.0		0.0							0.0		0.0				-100.0				-100.0				0.0		0.0		0.0	0.0			19.67255055169395				0.0	0.0									0.0						0.0		0.0						-1.5111191657720155		0.0		0.0		0.0		0.0		0.0		0.0		0.0				-0.37694299356037675										0.0										0.0						69.90536748365906		0.0		0.0		-100.0						2.710085287909467	0.0				1000.0		0.0		-0.021428983132161142		0.0		0.0		0.0		0.0		0.0						-11.276025752674613												-0.02142898313218211		959.0374050831421		-0.0214289831321679		0.0		0.0		0.0								0.0				0.0				0.0				0.0	0.0			0.0		0.0	0.0			0.0	0.0			0.0				-0.0214289831321679		37.10404056096472						-34.06424216050391						0.0		0.0																										0.0		-100.0		0.0		0.0		-0.03961342263298952		-0.021428983132161142		0.0		-0.04841384436075202		-100.0		-29.14325043677559				-100.0		0.584419571675242	0.0		0.0					0.0		0.0		0.0						0.0		0.0		1.0130222908264288						0.0		0.0		-100.0		-100.0		107.86895484640233		0.0		0.0				54.900411742795605	-1.9487373693687604					0.0		0.0		0.0								0.0		0.0		0.0		0.0		0.0												50.0		-100.0		-0.2662672345797366		-100.0			314.58067777175387		0.0									0.0		0.0		0.0		6.4401821664311125																																								0.0				0.0		11.012587917246151												-15.0108650888683		0.0												-0.02142898313218211				0.0		0.0		0.0		-100.0						0.0				-1.1724349291873846								-0.8839281927178035				-1.415662449310659		0.0		0.0		0.0				0.0		0.07794671841649356		0.0		0.0		-31.5897515863056		0.0		0.0		0.0		-0.021428983132161142		-0.021428983132161142		0.0				0.0		0.0				0.0				0.0		-0.04285796626436422				38.96779234349265								0.0		0.0		-0.13963064025483618				1.433314563247726						0.0				0.0				-0.48045069505383253		0.0						-0.9922054410492365				-0.042857966264591596		0.0						0.0		-0.03227589624062219				0.0		-0.021428983132161142		0.0				0.0				46.948680294060736								-46.9915382603251								0.0		0.0		0.0				108.47882497792689		0.0				-0.02142898313218211		0.0						0.0		-1.0130222908264288		-0.3311831450458861		0.054553318502485126		0.0		0.0		0.0		0.0		0.0				-0.016137948120331203		-100.0		-0.03212467348157588						0.0		-0.14813664944374239						-1.3985358416520125e-14		0.0		-0.316653140252555				11.217094727866652		37.5886054894158		22.515236512221065		-0.9043283597225127				0.0						-0.0214289831321679						330.336907633298	0.0		0.0	0.13963064025483618		0.0		0.0	0.0	0.0	0.0	0.0	0.0	0.0		302.9694907300551	54.848050252700205	-106.26403682490267	470.364079528227					0.018184439500828375		1000.0								-1000.0			0.03961342263298952	0.021428983132161142		0.0			0.0	0.0			0.0		0.0	0.0	0.02142898313218211				-0.04841384436097351		0.04841384436099361		0.0	0.0		100.0	0.0	0.0	0.0	0.0	0.0	1000.0				0.0	0.0	54.848050252700205	-25.704799815924616	0.0		0.0		100.0																																																																																																																																																																																																																																						1000.0	100.0				-1000.0	664.2636443368249	20.2016709909192		335.7363556631751	0.0	0.145475516006627	0.0	1000.0	0.0	0.0	0.0	0.06981532012742214	0.0	0.0	0.08449937524290313	0.0	0.0	0.0	0.08449937524301378	1.5528388284687389	1000.0	-1000.0					0.0	0.47326219382762247	0.47326219382762247		0.0			1000.0	1000.0			0.0		0.0	0.0	0.0	0.0	0.0	0.0					0.0	1000.0		0.0	-999.3722566438039	0.0		0.0		-0.584419571675242							0.0	0.0	664.2636443368249		0.0						0.0		0.0		0.0	0.0	20.2016709909192		1000.0	-1000.0			0.0		-124.53466888685864	1000.0	-999.7175948172999				0.0												0.0	0.0		0.0	88.31510351152559			0.0	88.31510351152559	0.0					0.253236426629428	0.0	0.0	0.0		88.31510351152559		0.0	0.0	0.0	0.0	0.0	100.0		0.47326219382762247			0.0		-1000.0	0.0	0.0	0.0	0.0	-0.06632547555000201	71.97908335774554		0.145475516006627	0.145475516006627		-900.0					0.0	0.0	0.0	0.0					1.9487373693687748					0.0	0.0	0.0		0.0						0.0	54.900411742795654	1000.0	-1000.0	0.0	0.0	0.0	0.0		0.0	0.0	0.0	0.0	0.0			0.0	0.0	0.0	0.0	0.0		0.0	0.0		-107.8689548464024					0.0		0.26626723457980006			0.0				0.0	0.0	0.0	0.06632547555002025							0.0	0.0	0.0	0.0		0.0		0.26626723457980006		0.0	0.0					0.0	-315.5937000625803		0.0		0.0									0.0					0.0	0.0		0.0								0.0	0.0	763.1173763984823	0.0		0.0	0.0	0.0	0.0	0.0								0.0	6.669500775716756	6.669500775716756	6.669500775716756		-6.440182166430986					0.018184439500828375			0.0	0.0									-1000.0	897.0341523801651	-31.22030761069575	134.18615523053066		0.0	-6.669500775716756		0.0							0.0				0.0					0.0	-1000.0	0.0	0.0			0.0				6.669500775716799	6.669500775716799		0.0		0.014684055115594674	0.014684055115594674	0.16899875048602553		-11.753687840077873		0.0	-11.012587917246151		-6.669500775716756	0.0											15.010865088868291		15.0108650888683			0.0	-0.6632547555001338		0.0	0.0						0.0	0.0	0.0		0.0		0.0			0.0			0.0					0.16899875048602553				-1000.0	1000.0	1000.0	0.0		0.0	0.0				0.0	0.0	0.0			0.04285796626436422	0.0		0.0	257.94223387827947			0.0	0.0		0.0		0.0	0.0		0.0	0.0	0.0			0.0	0.0	100.0		0.0		0.16899875048602553		0.0	1.1724349291873846													0.0	0.0	330.336907633298	0.0	0.0	0.0	0.0	0.0	0.0	0.0	0.0	0.0	0.0	0.0	0.0	0.0	0.0	0.0	0.0	0.0	0.0	0.0	0.0	0.0	0.0	0.0	0.0	0.0	0.0	0.0	0.0	0.0	0.0	0.0	0.0	0.0	0.0	0.0	0.0	0.0	0.0	0.0	0.0				0.0		0.8839281927178035			0.0		0.0			0.0	0.0	0.0					0.0	0.0				-2.0279850058325337							0.0	2.428684740137083	0.0	0.0	0.0	0.0	2.428684740137083				0.0	0.0	0.0		0.0		0.0		0.0	0.0					0.0	2.0279850058325337				395.31047249831533				604.6895275016847	0.7295802310501358	0.7295802310501358		-0.07794671841649325		0.0	0.7295802310501358	0.0	0.0	0.05779786213385897		0.0	1000.0		0.0	0.0	0.0	0.0	-31.23644555881608	31.589751586305674		0.0	0.0		0.0	-0.021428983132161142						0.0		0.0	0.0	0.0	0.0	0.0												0.0		0.0		0.0	0.0	0.021428983132161142				0.0	0.0		0.0	0.016137948120311094		-93.31436127616291	-93.31436127616287			0.0										1000.0		999.9571420337356					0.0	0.021428983131954737			0.04285796626436422	0.0		0.058995914384675316		3.051598962893877			1000.0	1000.0	-997.5081349800988	1000.0	-1000.0	-21.833691514167867	1000.0	-1000.0	0.0	0.0		-38.96779234349265				0.0			0.0				0.04285796626436422	0.016137948120311094	0.0						0.0								0.0	0.0		0.0	0.0	0.0	0.0	0.0	0.0	0.0	0.0	0.0	0.0	0.0	0.0	0.0	0.0		0.0							1.0130222908264288	0.0		0.0	0.0	1000.0		0.0	0.0	0.0	0.13963064025483618						0.0	0.0		0.16899875048602553	0.0	0.16899875048579815	0.0	0.0	0.0	0.0	0.0			0.0	0.0	0.0		0.0		2.021721505745063			-1.4333145632473432	0.0						-1000.0	0.014684055115480987						0.014684055115594674	0.0	0.0	0.0	0.06632547555004895		0.0	0.0	0.0	0.0	0.0	0.0	0.0	0.0				969.7068005218131	969.7068005218131	969.7068005218131						0.0	0.0	0.06632547555004895	0.0	0.0	0.0	773.3335702582822	0.0	0.0	1000.0	-20.2016709909192	15.799459652694168	-570.564801454123	-1000.0		0.0	-648.4641846841307	-336.11086259274225		0.003671013778869966	0.0	0.0	0.0	0.0	0.0	0.05236149009556661	0.0	0.0	0.05236149009556661	0.0	0.0	0.0	0.05236149009556357	0.0	0.0	0.0	0.0	0.0	0.05236149009556661	0.0	0.0	0.05236149009556661	0.0	0.0	0.0	0.05236149009556357		0.0	0.48045069505383253		1000.0						0.0		0.9922054410492365																																																0.0			0.0	0.0	0.0	0.04285796626436422		0.042857966264591596	1000.0		0.0	0.0	0.0	0.0			0.0727377580033135		0.04285796626436422		-384.67899096323515				0.0						-311.7973465500263	0.04285796626436422	0.0	0.0	0.0		0.018184439500828375				0.0	0.0		0.0	6.669500775716799	0.0	6.669500775716799				0.0		6.669500775716799	999.5267378061724									1000.0		-1000.0		6.994763924681251	0.0						0.017453830031855536			0.017453830031855536				0.017453830031855536	15.799459652694168		15.799459652694168						0.017453830031855536			0.017453830031855536				0.017453830031855536	0.0	900.0		0.04285796626436422		0.03227589624062219		0.0				-0.016137948120331203	0.0	-0.26626723457980006	0.0	0.0	0.0	0.26626723457980006			0.0	0.0		0.021428983132161142	0.0	0.0		0.0	0.021428983132161142	0.0	0.0	-311.78120860190586	0.0				0.0		0.0			0.253236426629428	0.07794671841649325	0.0	0.02142898313218211	0.0	0.0	0.0	0.0				0.0	0.0			0.0		0.0	0.0				0.0	0.0		0.04285796626436422		0.0	0.0	0.0		0.0		0.0	0.0	0.0	0.0	0.03212467348157588	0.03841071630686285	0.03841071630686285	288.9340611692686	-212.52807364980526	-212.52807364980526	0.016137948120311094	106.26403682490263				0.0				0.0			0.0		0.0			0.0		0.0		31.22030761069575	0.0	-108.47882497792705	0.0	0.0	0.0		0.0	0.0	0.0	0.0	0.0			0.0																																																																																																																																																																																												0.02142898313218211				0.0		0.016137948120311094			0.0					-0.06981532012741809	0.0		0.33118314504588603	0.33118314504588603	0.0	0.0			-0.054553318502485126	1000.0	1000.0	0.0	0.0				0.0		0.0	0.014684055115480987	0.014684055115480987	0.0		0.0		0.0			0.0				0.0	0.0	0.0	-1000.0	-669.663092366702		0.0	0.0	0.0				0.014684055115480987		0.014684055115537269				0.014684055115594674			0.0036710137788986685		0.003671013778869966				0.0036710137788986685			0.003671013778869966		0.003671013778869966				0.003671013778869966	0.0036710137788986685			0.0036710137788986685		0.0036710137788986685				0.003671013778869966	0.0036710137788986685	0.003671013778869966	0.0036710137788986685			0.0						0.0		0.03212467348157588				0.016137948120331203	233.63928034507015			0.0	0.0	134.18615523053066	100.0			0.0	-106.26403682490263	-106.26403682490267					0.03212467348157588	0.0	0.016137948120311094			0.0		0.0		0.0	251.55350415785261	0.0		289.04300727536395	0.0					0.0		0.0								0.0	0.14813664944374133				0.0				0.0	0.0			0.0	0.3166531402525619		0.06632547555004895	0.011013041336667303		0.011013041336667303	226.11468380420288	0.11013041336627793		0.06632547555004895	226.64380424342812	0.0	0.06632547555004895	0.06632547555004895	0.06632547555004895	0.06632547555004895			0.06632547555002025	0.06632547555002025	0.0	0.0	0.0		-1000.0	0.06632547555004895		289.4534410199389									0.0		0.018184439500828375	0.018184439500828375			0.0	0.0	-11.217094727866652						-37.5886054894158		-288.9340611692686	0.0	0.0	0.0	0.0	0.0	0.0	0.0	0.0	0.0	0.0	0.0	0.0	0.0	289.26597208968485	-22.515236512221065			483.46248031068365		0.0		0.0	0.9043283597225099					-0.26626723457980006				0.0	-409.9414709063018					0.0	0.0	-0.021428983132161142	0.0															0.0	0.0	0.0												0.0				2.710085287909467			2.710085287909467	2.710085287909467		0.0	804.114728199904		0.0	0.0							0.0	0.0						804.114728199904	0.0					322.9983033297725			0.0		0.0	0.0	0.0	0.0	-968.7796923893043		1000.0		0.26626723457980006		0.02142898313218211	2.710085287909467	-4.0651291474680384e-07				-0.016137948120311107	0.0	-0.032275896240662405	0.002046491380497173	-0.016137948120331203		-0.016137948120331203
salivarius			0.0						-1000.0	0.0	0.0	0.0	0.0		871.5141044190244		1000.0		0.0	0.0	0.0	0.0			0.0022897503620242787						100.0		0.0		0.0											0.0	0.0	0.0022897503620242787	0.0022897503621379656	0.0		0.0	0.0022897503620242787	0.0022897503621379656	0.0		0.0	0.0022897503620242787	0.002289750362192201	0.0		0.0		0.0	0.0	0.0022897503620242787	0.0022897503621379656	0.0	0.0	0.0022897503620242787	0.0022897503621379656	0.0	0.0022897503620242787	0.0	0.0022897503621379656						0.0				0.0					0.0	0.0	0.0022897503620242787	0.0022897503621379656	0.0	0.0	0.0022897503620242787	0.0022897503621379656	0.0	0.0	0.0022897503620242787	0.0022897503621379656	0.0	0.0	0.0	0.0	0.0022897503620242787	0.0022897503621379656	0.0	0.0	0.0022897503620242787	0.0022897503621379656	0.0	0.0022897503620242787	0.0	0.0022897503621379656	0.0	0.0	0.0022897503620242787	0.0022897503621379656	0.0		0.0	0.0022897503620242787	0.0022897503621379656	0.0		0.0		0.0		0.0	0.0022897503621379656	0.0022897503620242787	0.0	0.0022897503620242787	0.0022897503621379656	0.0	0.0	0.0022897503620242787	0.0022897503621379656	0.0	0.0022897503620242787	0.0	0.0022897503621379656				0.0					0.0			0.0		0.0									0.0	0.0	0.0		0.0				0.0	0.0						0.0	0.0	0.0		0.0	0.0			0.0	0.0			-79.04614037992201		0.05657453549713409								357.23102459642473	100.0	0.00021865175009092795		0.0		0.0		0.0						0.0	-652.184877427884	0.00014921480362772854	0.0		0.0		0.0	0.0	0.0	-1000.0	0.0	0.0	0.0			0.0		100.0	100.0	0.0	0.0	0.0011448751810553966	0.0	0.001144875181006923	0.0	0.0	0.0	0.0011448751810961004	0.0				0.0							0.0	0.002289750362067536	0.0	0.0		1000.0	-1000.0	-1000.0	0.0		0.0006487785753261618			0.0	100.0	100.0	0.0	0.0	-1000.0		257.2034707856813	-199.98268036457307	0.0				0.0		0.0	100.0	1000.0	-1000.0	-0.00850309300437857	29.859992860890316	84.64181824232355	899.9748253892121	1000.0	-900.0088165424224	-1000.0		0.00021865175006041682		0.0	0.0	157.20325213393136	0.00021865175009092795		0.00021865175009092795	0.0	0.0	0.0			57.218340029999354	0.0	57.218340029999354		0.0	0.0	0.0	0.0	0.0	0.0	0.0	0.0	0.0	0.0	0.0	0.0	0.0	0.0	0.0	0.0	0.0	0.0	0.0	0.0	0.0	0.0	0.0	0.0	0.0	0.0	0.0	0.0	0.0	0.0	0.0	0.0	0.0	0.0	0.0	0.0	0.0	0.0	0.0	0.0	0.0	0.0	0.0	0.0	0.0	0.0	0.0	0.0	0.0	0.0	0.0	0.0	0.0	0.0	0.0	0.0	0.0	0.0	0.0	0.0	0.0	0.0	0.0	0.0	0.0	0.0	0.0	0.0	0.0	0.0	0.0	0.0	0.0	0.0	0.0	0.0	0.0	0.0	0.0																																																																																																																																																752.1692194157743										0.0			0.0	0.0	0.0	0.0	0.0	0.0	0.0	0.0		57.20325213393134		0.0	0.0		247.83078058422575	-1000.0	0.0	0.00019895307150363806	0.00019895307150363806	0.0022897503620242787	0.0			0.0		-120.90417159989386	0.0	0.005143139590747326	0.0	0.0	1000.0		-758.5497044071969	0.0	0.0	0.0	0.0	0.0	0.0	0.0	0.0	0.0	0.0	4.9738267924383163e-05	-141.4903494280819		-999.9948568604093	1000.0	0.0	0.0	100.0			321.08138542824577	100.0						0.0		0.0	0.0					0.0	0.0	1000.0	0.008505243809963758		99.98434198789028	99.98434198789028			0.0	0.0	0.0	0.0			-0.00021865175006041682	0.0				0.0	0.0		0.0					0.0	0.0	0.0	0.0	0.0				0.0											0.0	0.0	0.0					0.0	0.0	0.0	0.021203411774375496					0.0					-147.85465412941204			0.0	0.0	100.0				0.0	147.85465412941204						136.71873493038743	-141.82726648325684				100.0	0.0	802.0779978150197		0.0						0.0	0.0	0.0	0.0	0.0	0.0	0.0	0.0	0.0	0.0	0.0	0.0	0.0	0.0	0.0	0.0	0.0	0.0	0.0	0.0	0.0	0.0	0.0	0.0	0.0	0.0	0.0	0.0	0.0	0.0	0.0	0.0	0.0	0.0	0.0	0.0	0.0	0.0	0.0	0.0	0.0	0.0	0.0	0.0	0.0	0.0	0.0	0.0	0.0	0.0	0.0	0.0	0.0	0.0	0.0	0.0	0.0	0.0	0.0	0.0	0.0	0.0	0.0	0.0	0.0	0.0	0.0	0.0	0.0	0.0	0.0	0.0	0.0	0.0	0.0	0.0	0.0	0.0	0.0	0.0	0.0	0.0	0.0	0.0	0.0	0.0	0.0	0.0	0.0	0.0	0.0	0.0	0.0	0.0	0.0	0.0	0.0	0.0	0.0	0.0	0.0	0.0	0.0	0.0	0.0	0.0	0.0	0.0	0.0	0.0	0.0	0.0	0.0	0.0	0.0	0.0	0.0	0.0	0.0	0.0	0.0	0.0	0.0	0.0	0.0	0.0	0.0	0.0	0.0	0.0	0.0	0.0	0.0	0.0	0.0	0.0	0.0	0.0	0.0	0.0	0.0	0.0	0.0	0.0	0.0	0.0	0.0	0.0	0.0	0.0	0.0	0.0				0.0	0.0	0.0	0.0	0.0	0.0	0.0	0.0	0.0	0.0	0.0	0.0	0.0	0.0	0.0	0.0	0.0	0.0	0.0	0.0	0.0	0.0	0.0	0.0	0.0	0.0	0.0	0.0	0.0	0.0	0.0	0.0	0.0	0.0	0.0	0.0	0.0	0.0	0.0	0.0	0.0	0.0	0.0	0.0	0.0	0.0	0.0	0.0	0.0	0.0	0.0	0.0	0.0	0.0	0.0	0.0	0.0	0.0	0.0	0.0	0.0	0.0	0.0	0.0	0.0	0.0	0.0	0.0	0.0	0.0	0.0	0.0	0.0	0.0	0.0	0.0	0.0	0.0	0.0	0.0	0.0	0.0	0.0	0.0	0.0	0.0	0.0	0.0	0.0	0.0	0.0	0.0	0.0	0.0			0.0006487785753261618						0.0		0.0		0.0									0.0	0.002289750362067536		0.0			0.0006487785753261618	0.00021865175006041682	0.0		0.0				0.0	0.0		566.5650457484505	-566.5650457484505				0.0		0.00014921480362772854	0.0		0.0	0.0						0.0	0.0	0.0		107.57252333792724	107.57252333792724		0.0									0.0	0.0	0.00023648052737582122	0.0	0.00023648052737582122	0.0	0.0	0.0	0.00023648052740554704	0.0			-229.32672735143495	-0.0006487785753261618										0.0	0.0	0.0											0.0			0.0	0.0								99.99201448404504		0.0	0.0	247.83099923597592	0.0	0.0		0.0	100.0	0.0	0.0		0.0		0.0	0.0	0.0	0.0	100.0	100.02517461078787	-99.99118345757756	0.0	0.0006487785753261618	0.0				0.0	0.0	0.0	100.0	0.0	0.0	0.0	0.0	0.0	0.0	0.0	-858.4884017757987		0.0	0.0	871.5141044190244	871.5089612794337		0.0	0.0	0.0	0.0	0.0	0.0009459221095032849	0.0	0.0	0.0009459221095032849	0.0	0.0	0.0	0.0009459221094787755			-99.99149690699562	0.0				0.0	-199.98268036457307				107.57252333792724		0.0				29.860717779415364		-42.76803183330014	0.0	0.0		421.0820948698279		0.005143139590747326		0.005143139590747326		-0.0006559552502117616	0.0006559552502117616	0.0							0.0	0.0	0.0	0.0	0.0	0.0	0.0							0.0	0.0	107.57252333792724	107.57252333792724					0.005143139590650378			0.0		0.0			0.0	0.0			0.00021865175009092795			0.0		0.0										0.0	0.0	0.0						0.0	0.001297557150337525			0.05657453549715417	0.0	0.0	0.0		57.23102459642473	0.0	0.0010905736936592803			0.0	0.0		0.0	0.0		0.0	0.0	900.0	-100.0	0.0			0.0	0.0		0.0022897503620242787		0.0022897503621379656	0.0	0.0	0.0		0.0022897503620242787		0.0022897503621379656	0.0		0.0	0.0		0.0022897503620242787		0.002289750362192201	0.0	0.0	0.0	0.0	0.0	0.0		0.0022897503620242787		0.0022897503621379656	0.0	0.0		0.0022897503620242787		0.0022897503621379656	0.0		0.0022897503620242787	0.0		0.0022897503621379656																0.0																																																																																																																																																																																																											1000.0					0.0				100.0					0.0										0.0						-100.0								0.0														79.04614037992201				0.0										0.0										0.0												0.0	0.0		0.0		0.0		0.0		0.0		0.0		0.0		0.0		0.0		0.0		0.0		0.0		0.0		0.0		0.0		0.0		0.0		0.0		0.0		0.0			0.0		0.0		0.0		0.0		0.0		0.0		0.0		0.0		0.0		0.0		0.0		0.0		0.0		0.0		0.0		0.0		0.0		0.0		0.0		0.0		0.0		0.0	0.0		0.0		0.0		0.0		0.0		0.0		0.0		0.0		0.0		0.0		0.0		0.0		0.0		0.0		0.0		0.0		0.0		0.0			0.0		0.0	0.0		0.0		0.0		0.0		0.0		0.0		0.0		0.0		0.0		0.0		0.0		0.0		0.0		0.0		0.0		0.0		0.0		0.0		0.0		0.0			0.0		0.0	0.0		0.0		0.0		0.0		0.0		0.0		0.0		0.0		0.0		0.0		0.0		0.0		0.0		0.0		0.0		0.0		0.0		0.0		0.0		0.0			0.0		0.0	0.0		0.0		0.0		0.0		0.0		0.0		0.0		0.0		0.0		0.0		0.0		0.0		0.0		0.0		0.0		0.0		0.0		0.0		0.0		0.0			0.0		0.0	0.0		0.0		0.0		0.0		0.0		0.0		0.0		0.0		0.0		0.0		0.0		0.0		0.0		0.0		0.0		0.0		0.0		0.0		0.0		0.0			0.0		0.0	0.0		0.0		0.0		0.0		0.0		0.0		0.0		0.0		0.0		0.0		0.0		0.0		0.0		0.0		0.0		0.0		0.0		0.0		0.0		0.0			0.0		0.0	0.0		0.0		0.0		0.0		0.0		0.0		0.0		0.0		0.0		0.0		0.0		0.0		0.0		0.0		0.0		0.0		0.0		0.0			0.0		0.0	0.0		0.0		0.0		0.0		0.0		0.0		0.0		0.0		0.0		0.0		0.0		0.0		0.0		0.0			0.0		0.0	0.0		0.0		0.0		0.0		0.0		0.0		0.0		0.0		0.0		0.0		0.0		0.0		0.0		0.0		0.0		0.0		0.0		0.0		0.0		0.0			0.0		0.0	0.0		0.0		0.0		0.0		0.0		0.0						0.0		0.0		0.0		0.0		0.0		0.0										0.0		0.0			0.0		0.0	0.0		0.0		0.0		0.0		0.0		0.0		0.0		0.0		0.0		0.0						0.0		0.0			0.0		0.0	0.0		0.0		0.0		0.0		0.0		0.0		0.0		0.0		0.0		0.0		0.0		0.0		0.0		0.0		0.0		0.0		0.0		0.0			0.0		0.0	0.0		0.0		0.0		0.0		0.0		0.0		0.0		0.0		0.0		0.0		0.0		0.0		0.0		0.0		0.0		0.0		0.0		0.0		0.0		0.0			0.0		0.0	0.0		0.0		0.0		0.0		0.0		0.0		0.0		0.0		0.0		0.0		0.0		0.0						0.0		0.0		0.0		0.0		0.0		0.0			0.0		0.0	0.0		0.0		0.0		0.0		0.0		0.0		0.0		0.0		0.0		0.0		0.0		0.0										0.0		0.0		0.0		0.0			0.0		0.0	0.0		0.0		0.0		0.0		0.0		0.0		0.0		0.0		0.0		0.0		0.0		0.0		0.0		0.0		0.0		0.0		0.0		0.0		0.0		0.0			0.0				0.0		0.0				1000.0				-100.0				0.0								0.0				-100.0	0.0			-100.0		-100.0				0.0		0.0				0.0		0.0		120.90417159989384		858.4884017757987		-100.0		0.0		0.0		0.0		0.0		0.0		0.0		0.0														0.0										0.0		-0.021203411774379788		0.0		-100.0						-100.0						0.08261713292350895	0.0								-0.0006487785753250819		0.0		0.0		0.0		0.0		0.0						0.0												-0.0006487785753261618		229.32672735143495		-0.0006487785753261618		0.0		0.0		0.0		0.0		0.0		0.0		0.0				0.0						0.0																				-0.0006487785753261618		-100.0		-100.0		-100.0		199.98268036457307								0.0		42.76803183330014						0.0				0.0						0.0		0.0								-100.0		0.0		0.0		0.0		-0.0015162089007390023				-0.0006559552502096722		347.8307805842258		-100.0						0.0	0.0		0.0					0.0				0.0								0.0		57.328864628516044										-100.0		-100.0		-0.04408808220364335		0.0		0.0		0.0		-100.0	0.0					0.0		0.0		0.0								0.0		0.0		0.0		0.0		0.0		0.0		0.0		0.0		0.0								-100.0		-100.0	0.0		-100.0		99.99223313579523													0.0		-0.0073582674048111585		0.0																																						357.20347078568125						-0.025299448052578555		0.0								-100.0																-0.0006487785752824493				0.0		-57.328864628516044		0.0		100.0		-100.0						0.0		-0.0360190210494693								-0.027285685100196133		-100.0		0.0		0.0		-0.008505243809963758		0.0				0.0		0.0				0.0		-0.01243712535836039		0.0		0.0		0.0		-0.0006487785753250819		-0.0006487785753261618		-100.0								-0.00043730350012083363						0.0		0.00021865175006041682				311.8769393693697										0.0						-0.00043730350023452047						0.0								107.55772633403024		-0.00021865175008883853						-0.0986862781525133				-0.001297557150337525		347.8309992359759						-0.016300084935437553		0.0		0.0		0.0		-0.0006487785752824493		0.0				-0.00021865175008883853		0.0										-0.0012975571505648986		0.0		0.0		0.0		0.0		0.0		0.0		0.0		-0.018447056368586345		0.0				-0.0006487785752824493		0.0		0.0				0.0		0.0		0.0		293.9370749603868		0.0				0.0		0.0		0.0				-0.00021865175008883853		-100.0		-0.0010905736936592803						0.0		-0.0045387098923583835		0.0						0.0		-0.010452168876554424				0.0		-100.0		-100.0		-0.03114445598862403		0.0								-0.0006487785753261618		0.0																				0.0	321.08138542824577	0.0	0.0					0.0												-0.00043371516270854487	0.0	0.0	0.0015162089007432515			0.0	0.0	0.0			0.0		0.0		0.0006487785753261618	0.0	0.0	0.0			0.0006559552502117616		0.0			-347.8307805842258	0.0	0.0	0.0	0.0	293.9370749603868	0.0				0.0	0.0	321.08138542824577	8.234073085818409	0.0		0.0		0.00021865175009092795																																																																																																																																																																																																																																						-100.0					0.0		652.184877427884			0.0	0.0017492140007107082	0.0	0.0	0.0	0.0	0.0	0.0011448751810553966	0.0	0.0	0.001144875181006923	0.0	0.0	0.0	0.0011448751810961004	0.0210392873134689	999.9733977623971	-1000.0	0.0	0.0	0.0	0.0		0.0	0.0	-1000.0	199.9617559233176		1000.0	-1000.0	-991.7489164265617					0.0	0.0	0.0	0.0	0.0	-8.251083573438336			0.0		0.0	1000.0	0.0	0.0	-999.99149475619			0.0		0.0							0.0		0.0	1000.0	0.0								0.0		0.0	0.0	99.97741393542734		1000.0	-1000.0			0.0		0.00021865175006041682	1000.0	-999.9870967818246									0.0		0.0		0.0	0.0					0.0	855.5689333731686			0.0	855.5689333731686								0.0	0.0		855.5689333731686		0.0	0.0	0.0	0.0	0.0	100.0	0.0	0.0		0.00021865175009092795	79.04614037992201		-1000.0	0.0			0.0	-1000.0			0.0017492140007107082	0.0017492140007107082		-900.0					0.0	0.0	0.0	0.0			0.0	0.0			0.0		421.0820948698279	0.0	0.0									0.0	-100.0			0.0	0.0	0.0	0.0		0.0	0.0	0.0	0.0	0.0			0.0	0.0	0.0	0.0	0.0		0.0	0.0		0.04408808220364335						57.218340029999354	0.0	0.0			0.0	-1000.0	1000.0	0.0	0.0	0.0	0.005143139590650378			0.0	-1000.0		0.00021865175009092795	0.0			0.0	1000.0	57.23102459642473		100.0							-1000.0	1000.0	-129.3154585140644		-99.99223313579523	0.0	0.0	0.0	0.0	0.0	0.0	0.0	0.0	0.0	0.0	0.0		57.20303348218117	0.0			0.0		0.00021865175009092795								0.0		0.0		0.0	0.0		0.0	8.251083573438336	0.0		0.0				0.0	0.0	0.0	0.0	0.0	0.0		0.0073582674048111585					0.00021865175009092795	0.0	-0.05657453549713409		0.0				0.0	0.0				-1000.0	852.1504890101787	-752.1692194157743	900.0187304055955		0.0	0.0		0.0	0.0					1000.0	-357.20347078568125		0.0	0.0	0.0					0.0										0.0	0.0	0.0	0.0	0.0	0.0001989530716173249	0.0001989530716173249	0.002289750362192201	0.0	0.0022897503620242787		0.0	0.025299448052578555		0.0	0.0	0.0				0.0		0.0		100.0							0.0	0.005143139590650378	0.0								0.0	0.0	0.0										0.0	0.0				0.0022897503621379656				1000.0	-1000.0	-1000.0	0.002289750362067536		0.0	0.0				0.0	57.328864628516044	0.0	0.0		566.5663433056011	0.0		128.49103872056628	1000.0			0.0	0.0		0.0					0.0			0.0				-1000.0	0.0	1000.0		0.0022897503621379656		0.0	0.0360190210494693		0.0											0.0																																											0.0					0.027285685100196133					0.0015162089014211233		100.0	0.0	0.0	-1000.0		100.0		100.0						-0.045795007241508756						100.0	0.0	0.0	0.0	0.0	0.008505243809963758	0.0	0.0	0.0				0.0	0.0				0.0	0.0	0.0						0.0	0.045795007241508756							0.0		0.0	0.0	0.0				0.0	0.0	0.0	57.204119564256686	0.0	0.0	999.9997813482499			0.0	0.0	0.0		0.0	0.01243712535836039	0.05657453549715417	0.0			-0.0006487785753261618		0.0	0.0	0.0			-0.00043730350012083363	0.008505243809963758					0.0	1000.0	0.008505243809963758	-1000.0								0.0		100.0			0.0	0.0006487785753261618				0.0				0.00021865175009092795		0.0	-1000.0	1000.0		0.0								0.0		999.9997813482499		1000.0	0.0	0.0		293.9370749603868	0.0006487785758508835	0.0		0.0	0.0	0.0012975571513301953	0.0	0.0	200.29735639160788	1000.0			1000.0	-899.9914947561787	1000.0	-999.9989094263063	-970.1392822205846	1000.0	-1000.0	0.01399379186909755	0.0			-311.8769393693697	1000.0			0.0	0.0		0.0			0.0	0.0	0.00021865175009092795	0.0015162089014211233															1000.0		0.0	0.0	0.0	0.0	0.0	0.0	0.0	900.0	0.0	0.0	0.0	0.0	0.0	0.0	0.0	29.859774209140237							0.0	0.0		0.0	0.0	0.0		347.8309992359759	-1000.0								0.0	0.0		0.0022897503621379656	0.0	0.0022897503620242787	0.0	0.0	0.0	0.0	0.0				0.0	0.0	0.0	0.0004373035001818559		0.0			0.00043730350023452047	0.0						-1000.0	0.00019895307150363806						0.0001989530716173249		0.0001989530715521117	0.0	0.005143139590747326		0.0	1000.0						0.0				84.4648537781464	84.4648537781464	84.4648537781464							858.1269385095017	0.005143139590747326	0.0	0.0	0.0		0.0	0.0	0.0	-652.184877427884	0.0	1000.0	-1000.0	0.0	0.0	-1000.0	1000.0	-1000.0	4.9738267924383163e-05	0.0	0.0	0.0	0.0	0.0	0.0007094415821274636	0.0	0.0	0.0007094415821274636	0.0	0.0	0.0	0.0007094415821029543	0.0	0.0	0.0	0.0	0.0	0.0007094415821274636	0.0	0.0	0.0007094415821274636	0.0	0.0	0.0	0.0007094415821029543		-107.57252333792724	-107.55772633403024		0.0			0.0			0.0		0.0986862781525133																																														0.0		0.0		0.05657453549715417	0.0	0.0	0.0	0.001297557150337525	0.0	0.001297557150337525			0.0		347.8309992359759	347.8309992359759			0.0008746070003637118		0.001297557150337525		-1000.0			1000.0							-1000.0	0.0	0.0	0.0	107.57252333792724		0.0				0.0	0.0	0.0	0.0	0.0	0.0	0.0				0.0	0.0	0.0	1000.0							0.0		0.016300084935437553				-942.7674591946738	107.57252333792724	0.0	0.0		0.0		0.00023648052737582122	0.0		0.00023648052737582122				0.00023648052737582122	0.0		0.0	0.0	0.0		0.0		0.00023648052737582122	0.0		0.00023648052737582122				0.00023648052737582122	347.8309992359759	641.4624119983662		0.001297557150337525		0.0					0.0	-357.2034707856813	100.0	1000.0	-42.76897540357527	357.20347078568125	0.0	-1000.0			0.0	0.0		0.0006487785753261618	0.0	0.0		0.0	0.0006487785752824493	800.8132683959828	0.0	0.0	0.0		0.0		0.00021865175009092795	0.0015162089014211233			0.0	0.0	0.0	0.0	0.0006487785753261618			157.20325213393136						0.0		0.0			0.0	0.0				0.0	0.0		0.0012975571505648986		0.0	0.0	0.0	0.0	0.0		0.0010905736936592803	0.0	0.0	0.0	0.0	0.0	99.99212702785269	99.99149690699562	150.30216244030584	150.30216244030584	0.00021865175009092795	0.0								0.0		0.0		0.0	0.0							0.0		0.018447056368586345	0.0				0.00021865175009092795	0.00021865175009092795	0.0	107.57252333792724	107.57252333792724		247.83099923597592	752.1690007640241	-1000.0	0.0	0.0	0.0	0.0	0.0	0.0	0.0	0.0	0.0	0.0	0.0	0.0	0.0	0.0	0.0	0.0	0.0	0.0	0.0	0.0	0.0	0.0	0.0	0.0	0.0	0.0	0.0	0.0	0.0	0.0	0.0	0.0	0.0	0.0	0.0	0.0	0.0	0.0	0.0	0.0	0.0	0.0	0.0	0.0	0.0	0.0	0.0	0.0	0.0	0.0	0.0	0.0	0.0	0.0	0.0	0.0	0.0	0.0	0.0	0.0	0.0	0.0	0.0	0.0	0.0	0.0	0.0	0.0	0.0	0.0	0.0	0.0	0.0	0.0	0.0	0.0	0.0	0.0	0.0	0.0	0.0	0.0	0.0	0.0	0.0	0.0	0.0	0.0	0.0	0.0	0.0	0.0	0.0	0.0	0.0	0.0	0.0	0.0	0.0	0.0	0.0	0.0	0.0	0.0	0.0	0.0	0.0	0.0	0.0	0.0	0.0	0.0	0.0	0.0	0.0	0.0	0.0	0.0	0.0	0.0	0.0	0.0	0.0	0.0	0.0	0.0	0.0	0.0	0.0	0.0	0.0	0.0	0.0	0.0	0.0	0.0	0.0	0.0	0.0	0.0	0.0	0.0	0.0	0.0	0.0	0.0	0.0	0.0	0.0	0.0	0.0	0.0	0.0	0.0	0.0	0.0	0.0	0.0	0.0	0.0	0.0	0.0	0.0	0.0	0.0	0.0	0.0	0.0	0.0	0.0	0.0	0.0	0.0	0.0	0.0	0.0	0.0	0.0	0.0	0.0	0.0						0.0006487785752824493				0.0		0.00021865175009092795	0.0			0.0	210.8399063560667	-210.83990635606665		0.0011448751810121394			0.0	0.0	0.0		1000.0		-293.9370749603868							1000.0	0.0		0.0	0.0001989530715521117	0.0001989530715521117						-50.33145111170063							0.0	0.0	0.0	0.0		0.0	0.0	0.0				0.0001989530715521117		0.00019895307150363806				0.00019895307166579854			4.9738267924383163e-05		4.9738267924383163e-05				4.9738267875909514e-05	0.0	0.0	4.9738267924383163e-05	0.0	4.9738267924383163e-05	0.0	0.0	0.0	4.9738267924383163e-05	4.9738267924383163e-05	0.0	0.0	4.9738267875909514e-05	0.0	4.9738267924383163e-05	0.0	0.0	0.0	4.9738267875909514e-05	4.9738267924383163e-05	4.9738267924383163e-05	4.9738267875909514e-05									1000.0	0.0010905736936592803					0.00021865175009092795				1000.0		900.0187304055955	100.0			0.0	-50.33145111170063	-157.90397444962787					0.0010905736936592803	0.0	0.00021865175009092795		0.0			0.0	0.0		742.1353618515693	0.0		199.98471450854197	0.0				0.0			0.0	0.0				0.0	0.0	0.0	0.0	0.0045387098923583835	0.0	0.0	0.0	1000.0					0.0	0.0		0.0	0.010452168876554424		0.005143139590747326	0.00014921480362772854		0.00014921480362772854	-0.01565801210972495	0.001492148037731495		0.00514313959070023	0.0	0.0	0.005143139590747326	0.005143139590747326	0.005143139590747326	0.005143139590747326			0.005143139590650378	0.005143139590650378	0.0	0.0	0.0		-1000.0	0.005143139590747326		100.00678450243208							0.0		0.00021865175009092795		0.00021865175009092795	0.0			0.0	0.0						100.0	100.0		-99.99149690699562	0.0	0.0	1000.0	0.0	0.0	0.0	0.0	0.0	0.0	0.0	100.0	0.0	0.0	0.0	100.0			-1000.0		0.0		0.0	0.03114445598862403		0.0	0.0	0.0		0.0	358.5375880016338		0.0	-8.234073085818409						0.0	-0.0006487785753261618	0.0							0.0																						0.0				0.08261713292350895			0.08261713292350895	0.08261713292350895		0.0	0.0		0.0	99.98298940772145				0.0		0.0	0.0	0.0			1000.0			0.0	29.860717779415364	-0.05657453549713409				57.23102459642473	0.0	-0.0012975571513301953	0.001297557150337525	0.0	0.0	0.0	0.0	0.0	-1000.0		1000.0		-1000.0		0.0006487785753261618	0.08261713292350895	-5.507816583025238e-09	0.0	0.0
shahii	0.0							0.0	-1000.0	0.0	0.0	0.0	0.0	-899.8057104326153		0.02594431944930875	1000.0	0.0	0.0	0.00025877380061494837					0.007118807502592972						-258.99791216042274															0.0020901635804193575		0.007118807502592972	0.0071188075023498245	0.0020901635804193575	0.0		0.007118807502592972	0.0071188075023498245	999.9916393456779	0.0		0.007118807502592972	0.0071188075023498245	0.003559403751296486	0.0	0.003559403751264938	0.0	0.0020901635804193575		0.007118807502592972	0.007118807502365598	0.0020901635804193575		0.007118807502592972	0.007118807502365598	0.0020901635804193575	0.007118807502592972		0.007118807502365598										0.0					0.0020901635804193575	0.0	0.007118807502592972	0.007118807502365598	0.0020901635804193575	0.0	0.007118807502592972	0.0071188075023498245	1000.0	0.0	0.007118807502592972	0.0071188075023498245	0.003559403751296486	0.003559403751296486	0.0020901635804193575	0.0	0.007118807502592972	0.007118807502365598	0.0020901635804193575	0.0	0.007118807502592972	0.007118807502365598	0.0020901635804193575	0.007118807502592972	0.0	0.007118807502365598	0.0020901635804193575	0.0	0.007118807502592972	0.0071188075023498245	0.0020901635804193575	0.0	0.0	0.007118807502592972	0.0071188075023498245	1000.0	0.0	0.003559403751296486	0.0	0.003559403751296486	0.0	0.0	0.007118807502365598	0.007118807502592972	0.0	0.007118807502592972	0.007118807502365598	0.0020901635804193575	0.0	0.007118807502592972	0.007118807502365598	0.0020901635804193575	0.007118807502592972	0.0	0.007118807502365598	33.29863590467133		100.0	100.0					0.0			0.0		0.0					0.0	0.0															0.006270490741599133	0.0	0.0	1000.0	0.0								0.0	0.0													-199.99866380290712	0.00025877380061494837	0.0			0.0						0.0	0.0			0.0					0.020875436681876636	725.3369870113764	0.0	39.706534924319726		0.0	0.0		0.0				0.0	0.0	0.0	0.0	0.0	0.003559403751264938	0.0	0.0	0.0	0.0035594037511749122													0.0020901635804193575	0.0	725.3369870113764					-0.020875436681876636		0.00025877380061494837								-685.6346324142177			-999.9986585380115	0.0				0.0			-199.99866380290712	-1000.0	199.93817767295042	1000.0	0.0002587738006241125	-1000.0	1000.0	-0.001336197092857229	-1000.0	1000.0			100.0	0.0	0.0	0.0	0.00025877380061494837	0.0	0.00025877380061494837	0.0	0.0	0.0			0.010762031735339406	0.06153142066983719	0.010762031735396249		0.0	0.0	0.0	0.0	0.0	0.0	0.0	0.0	0.0	0.0	0.0	0.0	0.0	0.0	0.0	0.0	0.0	0.0	0.0	0.0	0.0	0.0	0.0	0.0	0.0	0.0	0.0	0.0	0.0	0.0	0.0	0.0	0.0	0.0	0.0	0.0	0.0	0.0	0.0	0.0	0.0	0.0	0.0	0.0	0.0	0.0	0.0	0.0	0.0	0.0	0.0	0.0	0.0	0.0	0.0	0.0	0.0	0.0	0.0	0.0	0.0	0.0	0.0	0.0	0.0	0.0	0.0	0.0	0.0	0.0	0.0	0.0	0.0	0.0	0.0	0.0	0.0	0.0	0.0																																																																																																																																																		0.0	0.0	0.0	0.0	0.0	0.0	0.0	0.0	0.0	0.008360654322209556	0.0	0.0	0.0	0.0	0.0	0.0	0.003559403751264938	0.0	-0.020875436681876636		0.0	0.0	0.0	0.0		0.0	0.0	0.06153142066983719			0.007118807502592972	0.0			0.06153142066983719			33.29863590467132	0.002090163580552389	0.0		-1000.0		-159.38548336823908	0.0		0.0		0.0		0.0		0.0			0.004180327161066089				0.0		-159.34345086474207					0.0		0.0			0.0								0.0	0.0	0.0	0.0										0.0			0.0				0.3718209549999614	0.0								0.0	0.0			0.0						0.0								0.0					0.0		0.020616662881252523		0.020616662881252523		1000.0									-159.015551232309				0.0	100.0			0.0	0.0	159.015551232309	0.0		0.0	0.0	0.0	0.0	1000.0				59.15211318257468	0.0	0.0	572.9438382632752		0.0					0.0	0.0	0.0	0.0	0.0	0.0	0.0	0.0	0.0	0.0	0.0	0.0	0.0	0.0	0.0	0.0	0.0	0.0	0.0	0.0	0.0	0.0	0.0	0.0	0.0	0.0	0.0	0.0	0.0	0.0	0.0	0.0	0.0	0.0	0.0	0.0	0.0	0.0	0.0	0.0	0.0	0.0	0.0	0.0	0.0	0.0	0.0	0.0	0.0	0.0	0.0	0.0	0.0	0.0	0.0	0.0	0.0	0.0	0.0	0.0	0.0	0.0	0.0	0.0	0.0	0.0	0.0	0.0	0.0	0.0	0.0	0.0	0.0	0.0	0.0	0.0	0.0	0.0	0.0	0.0	0.0	0.0	0.0	0.0	0.0	0.0	0.0	0.0	0.0	0.0	0.0	0.0	0.0	0.0	0.0	0.0	0.0	0.0	0.0	0.0	0.0	0.0	0.0	0.0	0.0	0.0	0.0	0.0	0.0	0.0	0.0	0.0	0.0	0.0	0.0	0.0	0.0	0.0	0.0	0.0	0.0	0.0	0.0	0.0	0.0	0.0	0.0	0.0	0.0	0.0	0.0	0.0	0.0	0.0	0.0	0.0	0.0	0.0	0.0	0.0	0.0	0.0	0.0	0.0	0.0	0.0	0.0	0.0	0.0	0.0	0.0		0.0			0.0	0.0	0.0	0.0	0.0	0.0	0.0	0.0	0.0	0.0	0.0	0.0	0.0	0.0	0.0	0.0	0.0	0.0	0.0	0.0	0.0	0.0	0.0	0.0	0.0	0.0	0.0	0.0	0.0	0.0	0.0	0.0	0.0	0.0	0.0	0.0	0.0	0.0	0.0	0.0	0.0	0.0	0.0	0.0	0.0	0.0	0.0	0.0	0.0	0.0	0.0	0.0	0.0	0.0	0.0	0.0	0.0	0.0	0.0	0.0	0.0	0.0	0.0	0.0	0.0	0.0	0.0	0.0	0.0	0.0	0.0	0.0	0.0	0.0	0.0	0.0	0.0	0.0	0.0	0.0	0.0	0.0	0.0	0.0	0.0	0.0	0.0	0.0	0.0	0.0	0.0	0.0	0.0	0.0			0.00025877380061494837									0.0						0.0										0.00025877380061494837	0.00025877380061494837	0.0		0.0					0.0		0.0	0.0			0.0020901635805330443	0.0	0.0		0.02299179938609086				0.3718209549999614							0.0		100.0	0.0	100.0			0.0			0.0	-0.020616662881252523			0.0	0.0	0.0008898509378162345	0.0	0.0008898509378162345	0.0	0.0	0.0	0.0008898509378241215	0.0		0.0	-466.7292467320816	-0.00025877380061494837	0.0									0.0	0.0	0.0		0.0									0.0	0.0		0.0	0.04748660113107629					0.0	0.0		100.36493990350002		0.0	0.0	0.0	0.0	0.0			100.0	0.0	0.0		100.0404580489829		0.0	0.0	0.0	0.0	100.0	0.0	0.001341461988545234		0.00025877380061494837	0.0						0.001336197092882685	100.0											0.02385415586873272	899.8057104326153	899.8057104326153	0.0	0.0	0.0	0.0	0.0	0.0	0.003559403751264938	0.0	0.0	0.003559403751264938	0.0	0.0	0.0	0.0035594037511749122	0.0		-1000.0	0.0				800.0146193617259	-199.9840391762856				0.0		0.0				0.0	0.0		0.0	0.0					0.0			33.29785958326934	0.0007763214018723374	33.29863590467132			0.0				33.29863590467132	0.0	0.0	0.0			0.0	0.0	0.0	0.0	0.0			33.29863590467132	0.0	0.0	0.0		0.0			0.002090163580552389			685.1075490969192	-1000.0	0.0						0.0	0.0					0.0											0.0	0.0							0.0005175476014755986		0.0		0.0	0.0	0.0		99.99866380290712		0.001336197092882685			800.0146193617259	0.0	0.0	0.0		0.02299179938609086	0.02299179938609086		0.0	100.0	0.0			0.0020901635804193575	0.0		0.007118807502592972		0.0071188075023498245	0.0020901635804193575		0.0		0.007118807502592972		0.0071188075023498245	999.9916393456779			0.0		0.007118807502592972		0.0071188075023498245	0.003559403751296486		0.003559403751264938		0.0020901635804193575	0.0		0.007118807502592972		0.007118807502365598	0.0020901635804193575	0.0		0.007118807502592972		0.007118807502365598	0.0020901635804193575		0.007118807502592972	0.0		0.007118807502365598														0.002090163580552389	0.002090163580552389	0.0																																																																																																																																																																																																											544.4427859931827					0.0					0.0										-0.02594431944930875				-0.00025877380060990163						258.99791216042274																						266.6417798921425		-33.29863590467133		-100.0																																0.0	0.0		0.0		0.0		0.0		0.0		0.0		0.0		0.0		0.0		0.0		0.0		0.0		0.0		0.0		0.0		0.0		0.0		0.0		0.0		0.0			0.0		0.0		0.0		0.0		0.0		0.0		0.0		0.0		0.0		0.0		0.0		0.0		0.0		0.0		0.0		0.0		0.0		0.0		0.0		0.0		0.0		0.0	0.0		0.0		0.0		0.0		0.0		0.0		0.0		0.0		0.0		0.0		0.0		0.0		0.0		0.0		0.0		0.0		0.0		0.0			0.0		0.0	0.0		0.0		0.0		0.0		0.0		0.0		0.0		0.0		0.0		0.0		0.0		0.0		0.0		0.0		0.0		0.0		0.0		0.0		0.0		0.0			0.0		0.0	0.0		0.0		0.0		0.0		0.0		0.0		0.0		0.0		0.0		0.0		0.0		0.0		0.0		0.0		0.0		0.0		0.0		0.0		0.0		0.0			0.0		0.0	0.0		0.0		0.0		0.0		0.0		0.0		0.0		0.0		0.0		0.0		0.0		0.0		0.0		0.0		0.0		0.0		0.0		0.0		0.0		0.0			0.0		0.0	0.0		0.0		0.0		0.0		0.0		0.0		0.0		0.0		0.0		0.0		0.0		0.0		0.0		0.0		0.0		0.0		0.0		0.0		0.0		0.0			0.0		0.0	0.0		0.0		0.0		0.0		0.0		0.0		0.0		0.0		0.0		0.0		0.0		0.0		0.0		0.0		0.0		0.0		0.0		0.0		0.0		0.0			0.0		0.0	0.0		0.0		0.0		0.0		0.0		0.0		0.0		0.0		0.0		0.0		0.0		0.0		0.0		0.0		0.0		0.0		0.0		0.0			0.0		0.0	0.0		0.0		0.0		0.0		0.0		0.0		0.0		0.0		0.0		0.0		0.0		0.0		0.0		0.0			0.0		0.0	0.0		0.0		0.0		0.0		0.0		0.0		0.0		0.0		0.0		0.0		0.0		0.0		0.0		0.0		0.0		0.0		0.0		0.0		0.0		0.0			0.0		0.0	0.0		0.0		0.0		0.0		0.0		0.0		0.0		0.0		0.0		0.0		0.0		0.0		0.0		0.0		0.0		0.0		0.0		0.0		0.0		0.0			0.0		0.0	0.0		0.0		0.0		0.0		0.0		0.0		0.0		0.0		0.0		0.0		0.0		0.0		0.0		0.0			0.0		0.0	0.0		0.0		0.0		0.0		0.0		0.0		0.0		0.0		0.0		0.0		0.0		0.0		0.0		0.0		0.0		0.0		0.0		0.0			0.0		0.0	0.0		0.0		0.0		0.0		0.0		0.0		0.0		0.0		0.0		0.0		0.0		0.0		0.0		0.0		0.0		0.0		0.0		0.0		0.0		0.0			0.0		0.0	0.0		0.0		0.0		0.0		0.0		0.0		0.0		0.0		0.0		0.0		0.0		0.0		0.0		0.0		0.0		0.0		0.0		0.0		0.0		0.0			0.0		0.0	0.0		0.0		0.0		0.0		0.0		0.0		0.0		0.0		0.0		0.0		0.0		0.0		0.0		0.0		0.0		0.0		0.0		0.0		0.0		0.0			0.0		0.0	0.0		0.0		0.0		0.0		0.0		0.0		0.0		0.0		0.0		0.0		0.0		0.0		0.0		0.0		0.0		0.0		0.0		0.0		0.0		0.0			0.0				0.0		0.0				685.6346324142177				199.99866380290712				0.0								0.0				0.0	0.0					199.99866380290712		-100.0		0.0		0.0				0.0		0.0						159.34345086474207																																								0.0				-100.0						-59.15211318257468						0.08356977252218581									-0.00025877380061494837		0.0		0.0		0.0				-0.3718209549999614										-100.0				0.0				-0.0002587738006241125		466.7292467320816		-0.00025877380061494837		0.0		0.0		0.0		0.0		0.0		0.0		0.0				0.0				0.0		0.0																				-0.00025877380061494837		-100.0		-100.0		-100.0		199.9840391762856										0.0								0.0								0.0		0.0		0.0								0.0		0.0		-0.000517547601248225		0.0				33.297859583269314		718.6512739217098				0.0				0.010450817902665221	0.0		0.0							0.0								33.29863590467132				0.0								0.0		-100.0		-100.0										-100.0	99.93213520233599																											0.0		0.0		0.0		0.0		-100.0		-0.00012938690031205624				366.7394758393773		904.0499119838856			-100.0		100.36493990350002													0.0		-0.006624074449177897																																								-100.0						-0.027325978498424774						0.0				-100.0																-0.0002587738006241125										-100.0		-100.0						0.0		-0.03849006440946893								0.0				0.0						0.0				0.0								-0.010938990728959652								-0.00025877380060990163		-0.00025877380060990163										-0.0002587738006241125						0.0		-0.00051754760094506				-100.0										-0.00012938690030747419		-0.003559403751296486		0.0		0.0						0.0								99.97700159860187		-0.00025877380060990163		100.0				-100.0				-0.0005175476014755986		0.0		0.0				-0.015406087564429072						0.0		0.0		-0.00025877380061494837				-0.0002587738006241125		0.0										-0.000517547601248225		0.0		0.0		0.0		0.0								-100.0		-0.00025877380060990163				-0.0002587738006241125		-0.00025877380061494837										-0.005225408951332611		-100.0		0.0												-0.00025877380060990163		-100.0		-0.001336197092882685								-0.003944660402592215				0.0		-0.014010221653961707								0.0				-100.0		-0.029435780975518355		-100.0		0.0						-0.0002587738006241125						366.572143958502	0.0		0.0	-999.9964405962487		0.0		0.0	0.0	0.0	0.0	0.0	0.0	0.0	1000.0	1000.0	0.0	-822.238909789042	0.0																	0.00012938690031205624	0.000517547601248225	0.0				0.0	0.0	0.0					0.0		0.0002587738006241125			0.0		0.0	-33.297859583269314		0.0			-718.6512739217098	0.0	0.0	0.0	0.0	0.0	0.0				0.0	0.0			0.0	0.0	0.0		0.3912602033551309	0.0	0.0	0.0	0.0	0.0	0.0	0.0	0.0	0.0	0.0	0.0	0.0	0.0	0.0	0.0	0.0	0.0	0.0	0.0	0.0	0.0	0.0	0.0	0.0	0.0	0.0	0.0	0.0	0.0	0.0	0.0	0.0	0.0	0.0	0.0	0.0	0.0	0.0	0.0	0.0	0.0	0.0	0.0	0.0	0.0	0.0	0.0	0.0	0.0	0.0	0.0	0.0	0.0	0.0	0.0	0.0	0.0	0.0	0.0	0.0	0.0	0.0	0.0	0.0	0.0	0.0	0.0	0.0	0.0	0.0	0.0	0.0	0.0	0.0	0.0	0.0	0.0	0.0	0.0	0.0	0.0	0.0	0.0	0.0	0.0	0.0	0.0	0.0	0.0	0.0	0.0	0.0	0.0	0.0	0.0	0.0	0.0	0.0	0.0	0.0	0.0	0.0	0.0	0.0	0.0	0.0	0.0	0.0	0.0	0.0	0.0	0.0	0.0	0.0	0.0	0.0	0.0	0.0	0.0	0.0	0.0	0.0	0.0	0.0	0.0	0.0	0.0	0.0	0.0	0.0	0.0	0.0	0.0	0.0	0.0	0.0	0.0	0.0	0.0	0.0	0.0	0.0	0.0	0.0	0.0	0.0	0.0	0.0	0.0	0.0	0.0	0.0	0.0	0.0	0.0	0.0	0.0	0.0	0.0	0.0	0.0	0.0	0.0	0.0	0.0	0.0	0.0	0.0	0.0	0.0	0.0	0.0	0.0	0.0	0.0	0.0	0.0	0.0	0.0	0.0	0.0	0.0	0.0	0.0	0.0	0.0	0.0	0.0	0.0	0.0	0.0	0.0	0.0	0.0	0.0	0.0	0.0	0.0	0.0	0.0	0.0	0.0	0.0	0.0	0.0	0.0	0.0	0.0	0.0	0.0	0.0	0.0	0.0	0.0	0.0	0.0	0.0	0.0	0.0	0.0	0.0	0.0	0.0	0.0	0.0	0.0				0.09291011528648596					0.010450817902665221	0.0	0.008360654322132177	0.0	-0.010450817902665221	0.0020901635805330443		0.0	0.0	0.0	0.0	0.0	0.0	0.0	0.0	0.003559403751264938	0.0	0.0	0.0	0.0035594037511749122		1000.0	-999.9481525192166					0.0	0.0	0.0		0.0			1000.0	1000.0					0.0	0.0	0.0	0.0	0.0	0.0			0.0		0.005225408951332611	1000.0	0.002090163580552389		-999.9916393456779	0.0				-0.010450817902665221									544.4427859931827		0.06153142066983719	0.0				0.0	-33.29863590467132	0.0	0.0	0.0			0.008360654322132177	0.0	1000.0	-1000.0					-0.2676798144142367	-966.6884476766422	1000.0									0.0	0.0	0.0	0.0	0.0	0.0					0.0								0.002090163580552389	0.002090163580552389	0.002090163580552389		0.0	0.0					0.0	0.0	0.0	0.0		100.0		0.0	266.6417798921425		266.6417798921425		-1000.0	0.0	0.0	-99.80226305414425	0.06153142066983719	-0.0020901635805330443				0.0		-166.6417798921425			0.0		0.0		0.0		0.0					-99.93213520233599					0.0										-100.0			0.0		0.0			100.00266955281346	0.0		0.0				0.0	0.0		0.0			0.0					0.0	0.008360654322209556	0.008360654322209556	0.008360654322209556		0.0							0.0	0.0	0.0	0.002090163580552389	100.0	0.00012938690031205624		-0.00012938690031205624			33.29863590467132	0.0	0.0	0.0	0.0	633.2605241606227	-1000.0	633.2605241606227		0.0	0.0			0.0		0.06153142066983719	100.0		-100.36493990350002																	0.0		0.00025877380061494837		0.002090163580552389	0.002090163580552389	0.002090163580552389	0.002090163580552389	0.002090163580552389	0.002090163580552389			0.0		0.0	0.0			0.0	0.0					0.0			0.0	0.0	0.0	0.0		0.006624074449177897				0.0									0.0	0.0				-1000.0	840.984448767691	0.0	159.015551232309		0.0	0.0		200.0	0.0					0.0		100.0			0.0							0.0								0.0	0.0		0.0				0.0071188075023498245		0.007118807502592972			0.027325978498424774	0.0	-0.06153142066983719	200.05076938893444			0.0			0.0				100.0						0.0	314.8945410666613		0.0	314.91544270246686						0.0	0.0	0.0										0.0					0.007118807502365598			0.0	-1000.0	-1000.0	1000.0	0.0020901635804193575		0.0	0.006270490741599133	0.006270490741599133	0.006270490741599133							-1000.0	0.0	-1000.0		899.8057104326153			100.0	0.0		999.989914799852								0.0				100.0	0.0			0.007118807502365598			0.03849006440946893		0.0							0.0020901635805330443					0.0	366.55813373684805	0.0	0.0	0.0	0.0	0.0	0.0	0.0	0.0	0.0	0.0	0.0	0.0	0.0	0.0	0.0	0.0	0.0	0.0	0.0	0.0	0.0	0.0	0.0	0.0	0.0	0.0	0.0	0.0	0.0	0.0	0.0	0.0	0.0	0.0	0.0	0.0	0.0	0.0	0.0	0.0			0.0			-1000.0		-1000.0	-999.989914799852									100.0				0.0				-0.10299531543444118							0.0		0.0			0.0				0.0	0.0	0.0	0.0		0.0		0.0	0.0		0.0						0.10299531543444118				0.09291011528648596			0.0	0.0	0.02299179938609086	0.02299179938609086					0.02299179938609086	0.0		0.00025877380061494837			-1000.0		0.0			0.0			0.010938990728959652	0.0	0.0		0.0	-0.00025877380061494837		0.0	0.0	0.0	0.0		-0.0002587738006241125									1000.0	0.0		0.0	0.0				0.0				0.0		0.00025877380061494837	0.0020901635805330443	0.002090163580552389		0.0				0.0		-0.26793858821485167	-0.26793858821485167				1000.0							0.0				-0.00051754760094506	0.0	0.0	0.0	0.0	0.0	0.0002587738000556783		0.0	0.0	0.00051754760094506		0.0007763214015600084	0.0	0.015406087564429072		0.0	-966.676349447814	1000.0	1000.0	399.9823208564068	1000.0	800.0146193617259	-999.9986585380115	1000.0	0.0	0.0	0.0	100.0				0.0			0.0			0.0	0.00051754760094506	0.00025877380061494837	0.0															0.0		0.0	0.0	0.0	0.0	0.0	0.0	0.0	0.04045804898289873	0.0	0.0	0.0	0.0	0.0	599.9492306110656	0.0	0.0				0.0				0.00012938690030747419		0.0	0.0	0.0		0.0		0.003559403751296486		0.0					0.0			0.007118807502365598	0.0	0.007118807502592972	0.0	0.0	0.0	0.0	0.0	100.0		0.0		0.0		0.00025877380061494837		-725.3161115746946			-1000.0	0.0	0.0					-1000.0								0.0		0.0	0.002090163580552389	0.0	0.0							0.0						0.0	0.00025877380061494837	0.0	0.0	0.0			0.0	0.002090163580552389	0.0	0.0	0.0	1000.0	0.0	0.0	585.7438982203937	-0.008360654322132177	0.0	-1000.0	-544.4323351752801		0.0	-544.4427859931827	0.0	0.0	0.0						0.0026695528134487033			0.0026695528134487033				0.0026695528133586777						0.0026695528134487033			0.0026695528134487033				0.0026695528133586777	-100.0	-99.98991479985204	-99.97700159860187				0.0		0.0		0.0	100.0	0.0																																														0.0		0.0	0.0		0.0	0.0	0.0	0.0005175476014755986	0.0005175476014755986		-100.0	0.0	0.0	0.0	0.0	0.0					0.0005175476014755986	0.0	-1000.0			1000.0	0.0	0.0				0.0	899.9492306110656	0.0	1000.0	0.0	99.98991479985204			0.0		0.0		0.06153142066983719	0.0	0.06153142066983719	0.0	0.06153142066983719	0.0	0.0		0.0	0.06153142066983719		0.0	1000.0			0.0								0.015406087564429072		633.2720625137596	0.0	0.0	0.0	0.0	0.0	0.0	0.0008898509378162345	0.0	0.0	0.0008898509378162345	0.0	0.0	0.0	0.0008898509378162345	0.0		0.0	0.0	0.0	0.0	0.0	0.0	0.0008898509378162345	0.0	0.0	0.0008898509378162345	0.0	0.0	0.0	0.0008898509378162345	0.0	-39.706534924319726		0.0005175476014755986								100.0	99.99866380290712	1000.0	0.0	100.0	0.0	-300.05076938893444		0.0	0.0	0.0		0.0	0.00025877380061494837	0.00025877380061494837		0.0		544.4344253388606			0.0				0.0002587738006241125	0.0			0.0	0.0	0.005225408951332611	0.0	0.0002587738006241125	0.0	0.0	0.0					0.0			0.0							0.002090163580552389	0.0	0.0		0.000517547601248225					0.0			0.0	0.0	0.0	0.0	0.0	0.0013414619885261266	0.0	199.98538063827414	177.77781151960232	177.78408201034392	0.00025877380061494837	822.238909789042	0.008360654322209556																		0.0	0.0		100.0	0.003559403751264938						0.00025877380061494837	0.0	0.0			0.0		0.0	0.0	0.0	0.0	0.0	0.0	0.0	0.0	0.0	0.0	0.0	0.0	0.0	0.0	0.0	0.0	0.0	0.0	0.0	0.0	0.0	0.0	0.0	0.0	0.0	0.0	0.0	0.0	0.0	0.0	0.0	0.0	0.0	0.0	0.0	0.0	0.0	0.0	0.0	0.0	0.0	0.0	0.0	0.0	0.0	0.0	0.0	0.0	0.0	0.0	0.0	0.0	0.0	0.0	0.0	0.0	0.0	0.0	0.0	0.0	0.0	0.0	0.0	0.0	0.0	0.0	0.0	0.0	0.0	0.0	0.0	0.0	0.0	0.0	0.0	0.0	0.0	0.0	0.0	0.0	0.0	0.0	0.0	0.0	0.0	0.0	0.0	0.0	0.0	0.0	0.0	0.0	0.0	0.0	0.0	0.0	0.0	0.0	0.0	0.0	0.0	0.0	0.0	0.0	0.0	0.0	0.0	0.0	0.0	0.0	0.0	0.0	0.0	0.0	0.0	0.0	0.0	0.0	0.0	0.0	0.0	0.0	0.0	0.0	0.0	0.0	0.0	0.0	0.0	0.0	0.0	0.0	0.0	0.0	0.0	0.0	0.0	0.0	0.0	0.0	0.0	0.0	0.0	0.0	0.0	0.0	0.0	0.0	0.0	0.0	0.0	0.0	0.0	0.0	0.0	0.0	0.0	0.0	0.0	0.0	0.0	0.0	0.0	0.0	0.0	0.0	0.0	0.0	0.0	0.0	0.0	0.0	0.0	0.0	0.0	0.0	0.0	0.0	0.0	0.0	0.0						0.0002587738006241125		0.0	0.0	0.00025877380061494837			0.0							1000.0	0.0		0.005225408951332611	0.005225408951332611	0.0	0.0	0.0		100.0	-1000.0	-1000.0	1000.0	0.0	100.0		0.0	0.0	0.0								0.0	911.1236352216821									-0.014010221653961707	366.55813373684805		0.0020901635805330443	0.0020901635805330443	0.0020901635805330443	0.0020901635805330443										0.0	0.0	0.0	0.0	0.0	0.0	0.0	0.0	0.0											0.0	0.0	0.0	0.0	0.0	0.0	0.0	0.0	0.0										0.0		0.0	0.001336197092882685				0.00025877380061494837				0.0	258.99791216042274		159.015551232309	100.0				88.89308608696228	88.88472543264004					0.0	0.001336197092882685			0.0		0.00025877380061494837	0.0	0.00025877380061494837	0.0	177.81293769174133	0.0		199.98672210026268					-1000.0					0.0						0.0	0.003944660402592215					0.0		0.014010221653961707				0.0	-1000.0		0.004180327161066089	0.002090163580552389			0.0	0.0	0.0	0.004180327161066089	0.002090163580552389	0.008360654322132177	0.0	0.002090163580552389	0.002090163580552389	0.002090163580552389	0.002090163580552389			0.002090163580552389	0.002090163580552389	0.0		0.0		-1000.0	0.002090163580552389	0.004180327161066089	200.0446383761439															0.0	0.0		0.0	0.0						-199.98538063827414	0.0	0.0	0.0	0.0	0.0	0.0	0.0	0.0	0.0	0.0	0.0	0.0	0.0	200.04045804898288	100.0		0.0020901635805330443	799.9428206423729		0.0			0.029435780975518355		100.0		799.9492306110656	1000.0				0.0	-0.005225408951332611					0.0	0.0	0.0002587738006241125	0.000517547601248225																				0.0			0.0										0.08356977252218581			0.08356977252218581	0.08356977252218581	0.00012938690030747419	100.25001283022395		0.0	0.0	99.98321668258437		0.0						0.001336197092882685				0.0			0.0					99.99866380290712			0.0005175476014755986		0.0		0.0	0.0	999.9997412261994				-300.05076938893444	-1000.0	0.0002587738006241125	0.08356977252218581
splanchnicus	0.0025995259366295136								-1000.0	0.0	0.0	0.0	0.0	-351.9512506405962			1000.0								0.0051990518732054625													99.98257868418125	99.98257868418125	99.98257868418125	900.0174213158188					0.00763250648049052	0.0	0.0051990518732054625	0.005199051872637028	0.007632506480434883		0.0	0.0051990518732054625	0.005199051872637028	0.0		0.0	0.005199051873218854	0.005199051873218854	0.0		0.0		0.00763250648049052	0.0	0.0051990518732054625	0.005199051872637028	0.00763250648049052	0.0	0.0051990518732054625	0.005199051872637028	0.00763250648049052	0.0051990518732054625	0.0	0.005199051872637028	900.0174213158188									0.0					0.00763250648049052	0.0	0.0051990518732054625	0.005199051872637028	0.00763250648049052	0.0	0.0051990518732054625	0.005199051872637028	0.006106005184392416	0.0	0.0051990518732054625	0.0051990518732054625	0.0	0.0	0.00763250648049052	0.0	0.0051990518732054625	0.005199051872637028	0.00763250648049052	0.0	0.0051990518732054625	0.005199051872637028	0.00763250648049052	0.0051990518732054625	0.0	0.005199051872637028	0.00763250648049052	0.0	0.0051990518732054625	0.005199051872637028	0.00763250648049052		0.0	0.0051990518732054625	0.0051990518732054625	0.006106005184392416		0.0		0.0		0.0	0.005199051872637028	0.0051990518732054625	0.0	0.0051990518732054625	0.005199051872637028	0.00763250648049052	0.0	0.0051990518732054625	0.005199051872637028	0.00763250648049052	0.0051990518732054625	0.0	0.005199051872637028		-900.0174213158188		0.00018898929521347167				0.0	0.0			0.0	99.98257868418125	0.0																					0.004579503888294312		0.0								100.0				1000.0			-99.98257868418125										0.0001889892952379153		0.10665716006246839			900.0174213158188									0.0					896.160223729627	0.0	0.01995687896464915	500.26352147935324		0.01995687896464915	0.0		0.0									0.002599525936609427				0.002599525936609427			403.7349282868572		0.0							0.0	0.00763250648049052	0.0	0.0					-896.160223729627		0.0001889892952379153	0.0							-399.7569528390577				0.0005669678856319513		0.0	0.0	0.0005669678856319513	0.0	100.00075595718087		1000.0	999.9973066965555	16.97856986331245	16.92284505891962	-1000.0	1000.0	-1000.0	1000.0	-1000.0			100.0				0.0	0.0001889892952379153	0.0001889892952379153	0.0	0.0		0.0	0.0	16.93708736911178	16.9424368983328	16.93708736911178	0.0																																																																																																																																																																																																																																										0.006106005184169869	0.0001889892952379153								-896.160223729627		0.0007559571808997134		0.0	0.0	0.0			16.947274633678433			0.005199051873218854	0.0			16.9424368983328			0.0005669678856319513	0.0015265012960424672	0.0		1000.0		-0.030508450685715616	0.0		0.0		0.0		0.0		0.0		0.0	0.003053002592082521				0.0							0.0					0.0															0.0		0.0	0.0	0.0	0.0			0.0001889892952379153		0.00018898929522492836	16.922656069624544		0.0	0.0							0.0	0.0	0.0	0.0		0.0			0.0			0.0003779785904758298			0.0					0.0		0.0		0.0	0.0001889892952379153		-3.851027740283371		-3.851027740283371			3.8662736193364253								-0.001526501296098104				0.0	12.158559762479285			0.0003779785904498567	3.851027740283371	0.001526501296098104	0.0		0.0005669678863698931	0.0		0.0	-21.75550502227702					0.0048377353456317	779.2760656815049		0.0		0.0																																																																																																																																																										500.0		-500.0																																																																																																			0.0001889892952379153					596.2650717131428			0.10665716006246839				0.0			-1000.0			-1000.0	0.0						0.0001889892952379153	0.00018898929522492836	0.0		0.0	0.0	0.0			0.0		0.0	0.0			0.001526501296098104				0.02132725734201122			0.0001889892952379153										0.01698532517424932	0.0179302716503571											0.0	0.0	0.0006498814841573784	0.0	0.0006498814841506828	0.0	0.0	0.0	0.0006498814841506828	0.0		0.0	-1000.0	-0.00018898929522492836	0.0	0.0	0.0	0.0	0.0			0.0	0.0	0.0																103.8454839729119	0.0					0.0		0.0			0.0	0.0						0.005214401722355433	0.0	0.0		0.0		0.0	0.0	0.0	0.0	-103.8393730240386	-103.80566768499864	0.0		0.0001889892952379153	0.0							-16.922656069624395	0.0	0.0	0.0	0.0	0.0	0.0025995259366295136	0.0				0.0	351.9512506405962	351.94972413930014		0.0	0.0	0.0	0.0	0.0	0.0025995259366295136	0.0	0.0	0.002599525936609427	0.0	0.0	0.0	0.002599525936609427	0.0007559571809516596	0.0			0.0	0.0		100.0	100.0				0.0179302716503571				19.118011043380385	19.118011043380385	0.0	0.0		0.0	0.019956878964607988				0.0015265012960424672		0.0015265012960424672		0.0	100.00056696788567	0.0005669678856319513		0.0		0.0003779785904758306			0.0005669678856319513	0.0	3.851027740283371	0.0	0.0	0.0	-3.851027740283371			0.0003779785904758298				0.0005669678856319513	0.0	0.0179302716503571	0.0179302716503571		0.0			0.0020934691817317695			1000.0	-999.9979065308182	0.00018898929521347167					0.00018898929522492836							0.0				0.0		0.0			0.0		0.0		0.0		0.0				0.0003779785904498567				0.0003779785904498567				0.0		0.0009778128529562152			100.0	0.0	0.0	0.0		0.021327257342022676	0.021516246637247605		0.0	100.0	0.0			0.00763250648049052	0.0		0.0051990518732054625		0.005199051872637028	0.007632506480434883		0.0		0.0051990518732054625		0.005199051872637028	0.0			0.0		0.005199051873218854		0.005199051873218854	0.0		0.0		0.00763250648049052	0.0		0.0051990518732054625		0.005199051872637028	0.00763250648049052	0.0		0.0051990518732054625		0.005199051872637028	0.00763250648049052		0.0051990518732054625	0.0		0.005199051872637028			0.0											0.0015265012960424672	0.0015265012960424672	0.0																																																																																																																																																																																																											387.9684695769415										-0.0025995259366295136																																										-100.0				-0.00018898929521347167				0.0																																																																																																																																																																																																																																																																																																																																																																																																																																																																																																																																																																																																																																																																																																																																																																																																																				399.7569528390577																												-100.0		0.0																																										0.0								0.0				-3.8662736193364253				-12.158559762479285												0.06103319723491533					1000.0				-0.0001889892952379153		0.0		0.0		0.0				-0.0001889892952391392																0.0		-0.00018898929522492836		1000.0		-0.00018898929522492836																																												-0.0001889892952379153		-0.005214401722355433		103.8393730240386		16.922656069624395		-100.0						-19.118011043380385				0.0								0.0												0.0												-0.0003779785904782784		0.0						0.0020788822475092984																										-100.0				-100.0												-100.0		149.076198200468						0.0		0.0019496444524520484	-0.04956380829798945																																											209.4596071997397	-100.0		-100.0											0.0				0.0																																																		0.0				99.99711911102418				100.0007559571809						0.0		0.0					0.0			-0.00018898929522492836										-100.0								-11.92742773443456		-0.028110303782682422								-100.0		-100.0								-100.0												-0.00798903190187308								-0.0001889892952391392		-0.0001889892952391392																0.0		0.00018898929522492836				694.1185900643194										-4.724732380947883e-05		0.0										0.0										-0.0001889892952379153						0.0						0.0						-100.0						0.0		-0.00018898929522492836		0.0																																-100.0		-0.0001889892952391392				-0.0001889892952379153		-0.0001889892952379153												-100.0																-100.0		99.99902218714703								-100.0						-0.001526501296098104										0.00018898929522492836		-100.0		-0.021875701652447788										-0.00018898929522492836						0.001526501296098104	0.0		0.0	0.0		0.0		0.0	0.0	0.0	0.0	0.0	0.0			20.231000336014915	0.0	0.0	30.68635693770534				0.0											1000.0			0.0003779785904758306	0.0			0.0	4.724732380947883e-05				0.0					0.0001889892952379145		0.0	0.0								-0.0020788822475092984	0.0	0.0	0.0	0.0	0.0003779785904758306	1000.0										0.0		0.0																																																																																																																																																																																																																																						-466.1785524817169							0.006106005184392416			0.001526501296098104										0.002599525936609427				0.002599525936609427		1000.0	-1000.0	0.0	0.0	0.0		0.038515823067427846	0.0		-86.69659323239523	0.0		1000.0	238.55528922267104	325.25188245506615									11.92742773443456	-1000.0							0.0015265012960424672				0.006106005184392416												337.96818609299874		16.942625887628026			100.00056696788563			100.0	33.90431509769655	33.90431509769655	33.90431509769655			0.006106005184392416					0.0001889892952379153			99.9870973379717	116.93303232348633	-100.0																				0.0							0.0015265012960424672	0.0015265012960424672	0.0015265012960424672			100.0					0.0	0.0	0.0	0.0					900.0		0.0		-1000.0	0.0	0.0	33.92032151142054	16.942625887628026	-0.001526501296098104	0.0			0.0		-1000.0		50.000283483942816			0.0		0.0		-99.96716084409502		0.0			0.04956380829798945							100.00056696788563								0.0019496444524520484			0.0		0.0			0.0	0.0		0.0				0.0	0.0		0.0			0.0			-149.076198200468			0.006106005184169869	0.006106005184169869	0.006106005184169869		0.010187264566651973	913.3034067676048						0.0	0.0	0.0	0.0020934691817317695							0.0005669678856319513	0.0003779785904758298		0.0	0.0	16.92265606962445										17.04909405839527	100.0			-100.0										0.00018898929521347167				0.0				0.0001889892952379153		0.0015265012960424672	0.0015265012960424672	0.0015265012960424672	0.0015265012960424672	0.0015265012960424672	0.0015265012960424672	0.0005669678856893023		226.63549399471685		100.0	0.0		0.0005669678856893023	0.0	0.0					0.0			0.0	0.0048377353456317	0.004837735345628328	0.0048377353456317											0.0				0.0	0.0				-1000.0	1000.0		0.0			-0.0048377353456317		0.0	100.0			0.0	0.0				0.0	0.0	0.0							0.0003779785904758306								0.0048377353456317	0.0048377353456317	0.0	0.0	0.0			0.005199051873218854	0.0	-0.014757827091402526					-16.94727463367849	0.010187264566651973	0.0		-99.99711911102418		0.0					-100.0007559571809						0.0		0.0	0.0	0.019233788160249787				0.0005669678856893023		0.0	0.0	0.0					0.0	0.0	0.0	0.0		0.0	0.0				0.005199051872637028			0.0	1000.0	-999.9800431210354	-1000.0	0.00763250648049052		0.0	0.004579503888294312	0.004579503888294312	0.004579503888294312							0.0003779785904498567	0.0			351.94972413930014				11.92742773443456		-0.00755447553753451								11.92742773443456				100.0	0.0		0.0	0.005199051872637028			0.028110303782682422		0.0							0.001526501296098104																																																	99.98257868418126			100.0			0.00755447553753451													0.0											0.0		0.0						100.0		0.0	100.0						100.0		0.0						0.10665716006246839				-366.1785524817169					0.02132725734201122	0.02132725734201122					0.02132725734201122	0.0		0.0009449464761162456			-233.0865077031126		0.0007559571808653433			0.0			0.00798903190187308		0.0		0.0	-0.0001889892952379153		0.0	0.0	0.0				0.0	0.0	0.0	0.0	0.0					0.0		0.0	0.0										0.0001889892952379153	0.001526501296098104	0.0015265012960424672		0.0003779785904498567				0.0		33.89008951060168	33.89008951060168					0.0										0.00018898929522492836	0.0	0.0	392.3163715097553	0.0	0.0	0.00018898929556598887			0.00037797859113197774	0.0		0.0		200.0			-966.1296913181067	-896.1367602493481	896.1943323150014	1000.0	-1000.0	16.97856986331245	1000.0	-1000.0	0.0			-694.1185900643194											0.00037797859113197774	0.0001889892952379153	0.0005669678863698931															0.0		0.0003779785904758306	0.0	0.0	0.0	0.0	0.0	0.0	103.8393730240386	99.99902218714705	0.0	0.0	0.0	0.0	0.0		16.92265606962445								4.724732380947883e-05			0.0			0.0	-3.851027740283371	0.0			99.98257868418125				0.0	0.00018898929521347167		0.005199051872637028	0.0	0.0051990518732054625	0.00018898929521347167		0.00018898929521347167	3.851027740283371	0.00018898929521347167	-203.81037230694062			0.00018898929521347167	0.00018898929521347167	900.0112514699102		0.0	896.160223729627				3.851027740283371					1000.0	0.0		0.0			0.0			0.0003779785904498567		0.0	0.0015265012960424672	1000.0	0.0	0.0	0.0	0.0	0.0	0.0	0.0	0.0						0.0								0.0015265012960424672			0.0	50.917357273719176	0.0	0.0	0.0	-0.006106005184392416	0.0	-1000.0	-337.96818609299874	913.3034067676048	0.0	-387.9684695769415	11.919795227954182	0.0	0.0						0.0019496444524721352			0.0019496444524520484				0.0019496444524520484						0.0019496444524721352			0.0019496444524520484				0.0019496444524520484		-0.009430849636714811		0.0			0.0		0.0		0.0		0.0				0.0	0.0	0.0	0.0	0.0	0.0	0.0	0.0	0.0	0.0	0.0	0.0	0.0	0.0	0.0	0.0	0.0	0.0	0.0	0.0	0.0	0.0	0.0	0.0	0.0	0.0	0.0	0.0	0.0	0.0	0.0	0.0	0.0	0.0	0.0	0.0	0.0	0.0	0.0	0.0	0.0	0.0	0.0		0.0	0.0003779785904758298		0.00018898929522492836	0.0	0.0	0.0003779785904498567			-199.9245559799166	0.0	0.0		0.0			0.0			0.0003779785904498567		-387.9265030284564				0.0	0.0						0.0003779785904498567	0.0	0.0	0.009430849636714811							16.942625887628026	0.0	16.942625887628026	0.0048377353456317	16.9424368983328	0.0048377353456317				16.942625887628026		0.0048377353456317	1000.0			0.0				100.0						37.72171440076799	0.0179302716503571	0.0	0.0	0.0	0.0	0.0	0.0006498814841573784	0.0	0.0	0.0006498814841573784	0.0	0.0	0.0	0.0006498814841573784	0.0		0.0	0.0	0.0	0.0	0.0	0.0	0.0006498814841573784	0.0	0.0	0.0006498814841573784	0.0	0.0	0.0	0.0006498814841573784	0.0	-500.26352147935324		0.0003779785904498567								100.0007559571809	-16.922656069624395	0.0	16.92265606962445	-100.0007559571809	0.0	0.0	0.0		0.0		0.0	0.0001889892952379153	0.0		0.0		0.00018898929522492836	0.0								0.0005669678863698931	0.0					0.0	0.0001889892952379145	0.0007559571809516596	0.0003779785904758298		0.0		0.0		0.0					0.0					0.0015265012960424672		0.0														0.0009778128528523666	16.923633882477347	0.0009778128529005785	0.0	594.9913298913164	-318.30674141521916	0.0001889892952379153		0.006106005184165042			0.0	0.0														0.0003779785904758306	0.0		100.0			0.0	0.0003779785904758306			0.0001889892952379153	0.0179302716503571	0.0179302716503571																																																																																																																																																																																															0.0001889892952379153				0.0001889892952379153			0.0				199.98257868418125	-1000.0		0.0					0.0003779785904758306	0.0003779785904758306			100.0	503.7938959375987	503.8324117606661	0.0	0.0	-103.82779362275937			0.0										297.5015770788913									-0.001526501296098104			0.001526501296098104	0.001526501296098104	0.001526501296098104	0.001526501296098104										0.0	0.0	0.0	0.0	0.0	0.0	0.0	0.0	0.0											0.0	0.0	0.0	0.0	0.0	0.0	0.0	0.0	0.0				0.0						0.0		0.0	-99.99902218714703						0.0		99.96716084409502	0.01995687896464915	0.0	0.0	100.0			0.00018898929522492836	297.50768308407544	297.4836468072409					0.0		0.0		100.0				0.00018898929522492836	0.00018898929522492836	20.268949191195972	0.0		16.9255895081831										99.99711911102412			0.0	0.0	0.0	0.0	100.0	50.00028348394278						0.0	0.001526501296098104				0.0		0.003053002592196208	0.0015265012960424672			0.0	0.0	0.0	0.003053002592196208	0.0015265012960424672	0.006106005184392416	0.0	0.0015265012960424672	0.0015265012960424672	0.0015265012960424672	0.0015265012960424672			0.0015265012960424672	0.0015265012960424672	-11.92742773443456		0.0	0.0	11.92742773443456	0.0015265012960424672	0.003053002592196208	103.85408074287557								0.0							0.0			0.0				0.0	-0.00018898929522492836	0.0	0.0	0.0	0.0	0.0	0.0	0.0	0.0	0.0	0.0	0.0	0.0	0.0	100.0	0.0	0.0	100.0		0.001526501296098104	-1000.0	0.0	0.0003779785904498567			0.021875701652447788					0.0				0.0	0.0						0.0	-0.00018898929522492836	0.0																						0.06103319723491533											0.06103319723491533				0.06103319723491533		0.0			0.0	12.146302465478584							50.00028348394278	0.0															0.0		0.0		0.0	0.0	233.08556275663648		200.0				0.00018898929522492836	0.06103319723491533
stercoris			0.0	-100.0				0.0	1000.0	0.0	0.0	0.0	0.0	0.0		100.0	-1000.0		42.25467036581722		0.0				0.005062150046796887				314.19424891518236	314.19424891518236	-314.1946169408121		0.0		0.0									0.0	0.0	402.58258986956014	0.0	0.005062150046796887	0.005062150047024261	402.58258986956014		0.0	0.005062150046796887	0.005062150047024261	999.9871404369183		0.0	0.005062150046828371	0.005062150047024261	402.5633005249375		448.5650927190844		402.58258986956014	0.0	0.005062150046796887	0.005062150047024261	402.58258986956014	0.0	0.005062150046796887	0.005062150047024261	402.58258986956014	0.005062150046796887	0.0	0.005062150047024261						0.0				0.0			0.0	0.0	402.58258986956014	0.0	0.005062150046796887	0.005062150047024261	402.58258986956014	0.0	0.005062150046796887	0.005062150047024261	1000.0	0.0	0.005062150046796887	0.005062150047024261	402.5633005249375	448.5650927190844	402.58258986956014	0.0	0.005062150046796887	0.005062150047024261	402.58258986956014	0.0	0.005062150046796887	0.005062150047024261	402.58258986956014	0.005062150046796887	0.0	0.005062150047024261	402.58258986956014	0.0	0.005062150046796887	0.005062150047024261	402.58258986956014		0.0	0.005062150046796887	0.005062150047024261	1000.0		402.5633005249375		448.5650927190844		0.0	0.005062150047024261	0.005062150046796887	0.0	0.005062150046796887	0.005062150047024261	402.58258986956014	0.0	0.005062150046796887	0.005062150047024261	402.58258986956014	0.005062150046796887	0.0	0.005062150047024261									0.0			0.0		0.0									0.0	0.0	0.0		0.0	0.0		0.0	0.0	0.0			0.009644672311310387		0.0	1000.0	0.0	0.0		0.0	0.0				0.0													-849.5571453695645	-171.35555852505922	0.0001840128148513396	0.0	0.0		0.0				0.0		100.0		0.0		0.0	100.0		0.0		0.0	0.0	0.0	0.0064297815408735914		0.0	0.0		250.15662601844687		-250.1566260184468		0.0	0.0	0.0	0.0	0.0	0.0025310750234141853	0.0	0.0	0.0	0.00253107502346141													0.0	0.0	0.0		732.0519996448954	-1000.0	-1000.0	0.0		0.0011121766619690864		0.0						-1000.0	1000.0			0.0005520384445389936		0.0	0.0	0.0005520384445389936	0.0	0.0		1000.0	-1000.0	1000.0	0.00018401281488422683	-1000.0	196.3498693584745	-0.0021695862610613403	-1000.0	-0.02459585465488894			100.0	0.0	0.0	0.0	0.0001840128148513396	0.0	0.0001840128148513396	0.0	0.0	0.0	0.0	0.0	0.03504800835844435	0.0	0.03504800835844435	0.0	0.0	0.0	0.0	0.0	0.0	0.0	0.0	0.0	0.0	0.0	0.0	0.0	0.0	0.0	0.0	0.0	0.0	0.0	0.0	0.0	0.0	0.0	0.0	0.0	0.0	0.0	0.0	0.0	0.0	0.0	0.0	0.0	0.0	0.0	0.0	0.0	0.0	0.0	0.0	0.0	0.0	0.0	0.0	0.0	0.0	0.0	0.0	0.0	0.0	0.0	0.0	0.0	0.0	0.0	0.0	0.0	0.0	0.0	0.0	0.0	0.0	0.0	0.0	0.0	0.0	0.0	0.0	0.0	0.0	0.0	0.0	0.0	0.0	0.0	0.0	0.0	0.0	0.0	0.0	0.0	0.0	0.0	0.0	0.0	0.0	0.0	0.0	0.0	0.0	0.0	0.0	0.0	0.0	0.0	0.0	0.0	0.0	0.0	0.0	0.0	0.0	0.0	0.0	0.0	0.0	0.0	0.0	0.0	0.0	0.0	0.0	0.0	0.0	0.0	0.0	0.0	0.0	0.0	0.0	0.0	0.0	0.0	0.0	0.0	0.0	0.0	0.0	0.0	0.0	0.0	0.0	0.0	0.0	0.0	0.0	0.0	0.0	0.0	0.0	0.0	0.0	0.0	0.0	0.0	0.0	0.0	0.0	0.0	0.0	0.0	0.0	0.0	0.0	0.0	0.0	0.0	0.0	0.0	0.0	0.0	0.0	0.0	0.0	0.0	0.0	0.0	0.0	0.0	0.0	0.0	0.0	0.0	0.0	0.0	0.0	0.0	0.0	0.0	0.0	0.0	0.0	0.0	0.0	0.0	0.0	0.0	0.0	0.0	0.0	0.0	0.0	0.0	0.0	0.0	0.0	0.0	0.0	0.0	0.0	0.0	0.0	0.0	0.0	0.0	0.0	0.0	0.0	0.0	0.0	0.0	0.0	0.0	0.0	0.0	0.0	0.0	0.0	0.0	0.0	0.0	0.0	0.0	0.0	0.0	0.0	0.0	0.0	0.0	0.0	0.0	0.0	0.0	0.0	0.012859563081727915		0.0	0.0	0.0	0.0	0.0	0.00253107502346141	0.0	0.0				0.00036802562976845365	0.0	0.0	0.0	0.0	0.0			0.005062150046828371	0.0			0.0	1000.0		0.0005520384445389936	0.008710375694117587	0.0	0.0	1000.0		-703.2388437284249	0.0	0.0	0.0	0.0	0.0	0.0	0.0	0.0	0.0	0.0	0.0	0.017420751388235175				0.0	0.0	100.0		100.0	159.6952177696569	100.0	0.0	142.2546703658172			0.0	0.0	0.0	0.0	0.0	0.0		0.0		0.0	0.0	0.0	0.0	0.0	0.0	0.0	0.0							0.00036802562973556644	0.00018401281488422683	0.0	0.0	0.0		0.0	0.0		0.0	0.0	0.0	0.0		0.0	0.0	0.0	0.0	0.0	0.0	0.0		0.0		0.0	0.0			0.0					0.0	0.0	0.0		199.87379495504115	0.0	0.0	99.92271687000901		99.92271687000901			0.04910592778276168								0.0			0.0	0.0	0.03982675549336971			0.0	0.0	0.0	0.0		0.0024083661391740316	0.0	0.0	0.0	1000.0				100.0	0.0	1000.0		0.0						0.0	0.0	0.0	0.0	0.0	0.0	0.0	0.0	0.0	0.0	0.0	0.0	0.0	0.0	0.0	0.0	0.0	0.0	0.0	0.0	0.0	0.0	0.0	0.0	0.0	0.0	0.0	0.0	0.0	0.0	0.0	0.0	0.0	0.0	0.0	0.0	0.0	0.0	0.0	0.0	0.0	0.0	0.0	0.0	0.0	0.0	0.0	0.0	0.0	0.0	0.0	0.0	0.0	0.0	0.0	0.0	0.0	0.0	0.0	0.0	0.0	0.0	0.0	0.0	0.0	0.0	0.0	0.0	0.0	0.0	0.0	0.0	0.0	0.0	0.0	0.0	0.0	0.0	0.0	0.0	0.0	0.0	0.0	0.0	0.0	0.0	0.0	0.0	0.0	0.0	0.0	0.0	0.0	0.0	0.0	0.0	0.0	0.0	0.0	0.0	0.0	0.0	0.0	0.0	0.0	0.0	0.0	0.0	0.0	0.0	0.0	0.0	0.0	0.0	0.0	0.0	0.0	0.0	0.0	0.0	0.0	0.0	0.0	0.0	0.0	0.0	0.0	0.0	0.0	0.0	0.0	0.0	0.0	0.0	0.0	0.0	0.0	0.0	0.0	0.0	0.0	0.0	0.0	0.0	0.0	0.0	0.0	0.0	0.0	0.0	0.0	0.0	0.0			0.0	0.0	0.0	0.0	0.0	0.0	0.0	0.0	0.0	0.0	0.0	0.0	0.0	0.0	0.0	0.0	0.0	0.0	0.0	0.0	0.0	0.0	0.0	0.0	0.0	0.0	0.0	0.0	0.0	0.0	0.0	0.0	0.0	0.0	0.0	0.0	0.0	0.0	0.0	0.0	0.0	0.0	0.0	0.0	0.0	0.0	0.0	0.0	0.0	0.0	0.0	0.0	0.0	0.0	0.0	0.0	0.0	0.0	0.0	0.0	0.0	0.0	0.0	0.0	0.0	0.0	0.0	0.0	0.0	0.0	0.0	0.0	0.0	0.0	0.0	0.0	0.0	0.0	0.0	0.0	0.0	0.0	0.0	0.0	0.0	0.0	0.0	0.0	0.0	0.0	0.0	0.0	0.0	0.0			0.0011121766619690864							0.0	0.0		0.0		0.0			0.0						448.5600305690374	0.0	-100.0		0.0011121766619690864	0.0001840128148513396	0.0		0.0	0.0	0.0		0.0	0.0		0.0	0.0	-100.0		0.003214890770431979	0.0			0.09765426078390924	0.0	0.0	0.0001840128148513396						0.0		0.0		0.0	0.0007360512593947988		0.00018401281485580512		0.0			314.19424891518236	99.95107808503212			0.0	0.0	0.0006327687558653525	0.0	0.0006327687558496109	0.0	0.0	0.0	0.0006327687558653525	0.0		0.0	100.0	-0.0011121766619908158		0.0	0.0	0.0	0.0			0.0	0.0	0.0	0.0			0.0									0.0			0.0	0.0					0.0	0.0	0.0	0.0		0.0	0.0	0.00036802562976845365	0.0	0.00036802562976845365	0.0		0.016956847742903847	0.0	0.0		0.0		0.0	0.0	0.0	0.0	0.02043448492383959	0.13532664308922904	0.0025266774945293946	0.0	0.0011121766619690864	0.0							-100.00036802562977	0.0	0.0	0.0	0.0	0.0	0.0	0.0				99.99128962430588	0.0	0.0	0.0	0.0	0.0	0.0	0.0	0.0	0.00253107502346141	0.0	0.0	0.0025310750234141853	0.0	0.0	0.0	0.00253107502346141	0.0	0.0	-0.0025266774945293946					0.0	0.0	0.0		0.0	0.0007360512594232205	0.0	0.0		0.0	0.0	0.0	0.0		0.0	0.0				0.0		0.0		0.0	0.0005520384445389936	0.0005520384445389936		0.0		0.00036802562973556644	0.00036802562973556644		0.0005520384445389936	0.0	0.0	0.0	0.0	0.0	0.0			0.0				0.0005520384445389936	0.0	0.0007360512594232205	0.0007360512594232205		0.0			0.008894388508973393			1000.0	-1000.0	0.00018401281485580512			0.0		0.0		0.0	0.0		0.0		0.0	0.0									0.0	0.0	0.0	0.0	9.326260002671793	0.0			0.0	0.0022243533239816315				0.0	0.0			-100.00036802562977		0.0021695862610613403			0.0	0.0	0.0	0.0		0.09765426078390924	0.09765426078390924		0.0	-739.4791759645398	0.0	0.0	0.0	402.58258986956014	0.0	0.005062150046796887	0.0		0.005062150047024261	402.58258986956014		0.0		0.005062150046796887		0.005062150047024261	999.9871404369183			0.0		0.005062150046828371	0.005062150047024261	0.0	402.5633005249375		448.5650927190844		402.58258986956014	0.0		0.005062150046796887	0.005062150047024261	0.0	402.58258986956014	0.0		0.005062150046796887	0.005062150047024261	0.0	402.58258986956014		0.005062150046796887	0.0		0.005062150047024261											0.0			0.003214890770431979	0.003214890770431979	0.0																																																																																																																																																																																																											796.4248713864723					0.0				100.0			-100.0		0.0						-100.0										314.1946169408121								0.0				-100.0		-100.0								0.0														0.0										100.0												0.0	0.0		0.0		0.0		0.0		0.0		0.0		0.0		0.0		0.0		0.0		0.0		0.0		0.0		0.0		0.0		0.0		0.0		0.0		0.0		0.0			0.0		0.0		0.0		0.0		0.0		0.0		0.0		0.0		0.0		0.0		0.0		0.0		0.0		0.0		0.0		0.0		0.0		0.0		0.0		0.0		0.0		0.0	0.0		0.0		0.0		0.0		0.0		0.0		0.0		0.0		0.0		0.0		0.0		0.0		0.0		0.0		0.0		0.0		0.0		0.0			0.0		0.0	0.0		0.0		0.0		0.0		0.0		0.0		0.0		0.0		0.0		0.0		0.0		0.0		0.0		0.0		0.0		0.0		0.0		0.0		0.0		0.0			0.0		0.0	0.0		0.0		0.0		0.0		0.0		0.0		0.0		0.0		0.0		0.0		0.0		0.0		0.0		0.0		0.0		0.0		0.0		0.0		0.0		0.0			0.0		0.0	0.0		0.0		0.0		0.0		0.0		0.0		0.0		0.0		0.0		0.0		0.0		0.0		0.0		0.0		0.0		0.0		0.0		0.0		0.0		0.0			0.0		0.0	0.0		0.0		0.0		0.0		0.0		0.0		0.0		0.0		0.0		0.0		0.0		0.0		0.0		0.0		0.0		0.0		0.0		0.0		0.0		0.0			0.0		0.0	0.0		0.0		0.0		0.0		0.0		0.0		0.0		0.0		0.0		0.0		0.0		0.0		0.0		0.0		0.0		0.0		0.0		0.0		0.0		0.0			0.0		0.0	0.0		0.0		0.0		0.0		0.0		0.0		0.0		0.0		0.0		0.0		0.0		0.0		0.0		0.0		0.0		0.0		0.0		0.0			0.0		0.0	0.0		0.0		0.0		0.0		0.0		0.0		0.0		0.0		0.0		0.0		0.0		0.0		0.0		0.0			0.0		0.0	0.0		0.0		0.0		0.0		0.0		0.0		0.0		0.0		0.0		0.0		0.0		0.0		0.0		0.0		0.0		0.0		0.0		0.0		0.0		0.0			0.0		0.0	0.0		0.0		0.0		0.0		0.0		0.0		0.0		0.0		0.0		0.0		0.0		0.0		0.0		0.0		0.0		0.0		0.0		0.0		0.0		0.0			0.0		0.0	0.0		0.0		0.0		0.0		0.0		0.0		0.0		0.0		0.0		0.0		0.0		0.0		0.0		0.0			0.0		0.0	0.0		0.0		0.0		0.0		0.0		0.0		0.0		0.0		0.0		0.0		0.0		0.0		0.0		0.0		0.0		0.0		0.0		0.0			0.0		0.0	0.0		0.0		0.0		0.0		0.0		0.0		0.0		0.0		0.0		0.0		0.0		0.0		0.0		0.0		0.0		0.0		0.0		0.0		0.0		0.0			0.0		0.0	0.0		0.0		0.0		0.0		0.0		0.0		0.0		0.0		0.0		0.0		0.0		0.0		0.0		0.0		0.0		0.0		0.0		0.0		0.0		0.0			0.0		0.0	0.0		0.0		0.0		0.0		0.0		0.0		0.0		0.0		0.0		0.0		0.0		0.0		0.0		0.0		0.0		0.0		0.0		0.0		0.0		0.0			0.0		0.0	0.0		0.0		0.0		0.0		0.0		0.0		0.0		0.0		0.0		0.0		0.0		0.0		0.0		0.0		0.0		0.0		0.0		0.0		0.0		0.0			0.0		0.0		0.0		0.0		0.0		0.0				171.35555852505922				0.0								-100.0				250.1566260184468	0.0							-100.0		0.0		0.0		0.0		0.0		0.0						-100.0		0.0		0.0		0.0		0.0		0.0		0.0		0.0		0.0				0.0		0.0						0.0								0.0		0.0		-100.0				-0.03982675549336534						-100.0						0.17827819943614368	0.0								-0.0011121766619690864		0.0		0.0		0.0		0.0		-0.00018401281485580512						200.0								0.0		0.0		-0.0011121766619908158		-100.0		-0.0011121766619908158		0.0		0.0		0.0		0.0		0.0		0.0		0.0				0.0				0.0		0.0																				-0.001112176661962394		-0.016956847742903847		-0.02043448492383959		100.00036802562977		0.0		0.0				0.0				0.0								0.0		0.0						0.0		0.0		0.0						-100.0		0.0		0.0		0.0		-0.0022243533239816315						142.25522240426173		-100.0		0.0				0.03214890770436796	0.0		0.0					0.0		0.0		0.0						0.0005520384445389936				0.0								0.0		324.5877044324941		-100.0		-100.0		0.0		0.0		0.0		159.69711607592444	99.81322297572251					0.0		0.0		0.0		0.0		0.0		0.0		0.0		0.0		0.0		0.0		0.0		0.0		0.0		0.0		0.0		-100.0						200.01780902458677		1000.0	-100.0		-100.0											-46.0017921941469				0.0		-0.01571878884431044		0.0																																						-100.0						-0.0530130430885265						0.0				-70.28920036829926		-10.716868793321396				0.0		0.0					0.0			-0.0011121766619908158						0.0				739.4791759645398		-100.0						0.0		-0.07950577778557033								99.93468391894224				0.0		0.0		0.0		0.0				0.0		0.0		-100.0		0.0		-0.026824231123441677		0.0		0.0		0.0		-0.0011121766619690864		-0.001112176661962394		-100.0						-0.00036802562974003195								0.0		0.0001840128148513396				-100.0										-0.00018401281485580512		0.0				99.95089407221724				99.96935754308095		0.0				0.0				-100.0		-9.326444015486643						-100.0				-0.0022243533239816315		0.0		0.0				-0.036559510358369976		0.0				0.0		-0.001112176661962394		0.0						0.0								0.0		-0.0022243533239816315		0.0		0.0		0.0		0.0		0.0		0.0				-100.0		-0.00018401281485580512				-0.001112176661962394		-0.00018401281485580512		0.0				0.0		0.0		-0.01607445385218398		-100.0		0.0												-0.00018401281485580512		-0.04185793844555974		-0.0021695862610613403						0.0		-0.0093605562874612		0.0		0.0		0.0		0.0		-0.023127436552158542				99.97540414534512		0.0		-100.0		-0.06985118132104162		70.20036575475183		0.0		0.0				-0.0011121766619908158		0.0				0.0	46.0017921941469		0.0	-1000.0		0.0		0.0	0.0	0.0	0.0	0.0	0.0		597.4206250212103	196.590061288671	421.52213825349406	0.0	0.0																	-0.0005560883309954079	0.0	0.0022243533239816315			0.0	0.0	0.0	0.0	0.0				0.0		0.0011121766619908158		0.0	0.0						0.0	857.7447775957382	-1000.0	0.0	0.0	0.0	1000.0	0.00036802562973556644	1000.0		-392.66268765439804		0.0	0.0	421.52213825349406	-321.52213825349406	0.0		0.0	0.0	0.0	0.0	0.0	0.0	0.0	0.0	0.0	0.0	0.0	0.0	0.0	0.0	0.0	0.0	0.0	0.0	0.0	0.0	0.0	0.0	0.0	0.0	0.0	0.0	0.0	0.0	0.0	0.0	0.0	0.0	0.0	0.0	0.0	0.0	0.0	0.0	0.0	0.0	0.0	0.0	0.0	0.0	0.0	0.0	0.0	0.0	0.0	0.0	0.0	0.0	0.0	0.0	0.0	0.0	0.0	0.0	0.0	0.0	0.0	0.0	0.0	0.0	0.0	0.0	0.0	0.0	0.0	0.0	0.0	0.0	0.0	0.0	0.0	0.0	0.0	0.0	0.0	0.0	0.0	0.0	0.0	0.0	0.0	0.0	0.0	0.0	0.0	0.0	0.0	0.0	0.0	0.0	0.0	0.0	0.0	0.0	0.0	0.0	0.0	0.0	0.0	0.0	0.0	0.0	0.0	0.0	0.0	0.0	0.0	0.0	0.0	0.0	0.0	0.0	0.0	0.0	0.0	0.0	0.0	0.0	0.0	0.0	0.0	0.0	0.0	0.0	0.0	0.0	0.0	0.0	0.0	0.0	0.0	0.0	0.0	0.0	0.0	0.0	0.0	0.0	0.0	0.0	0.0	0.0	0.0	0.0	0.0	0.0	0.0	0.0	0.0	0.0	0.0	0.0	0.0	0.0	0.0	0.0	0.0	0.0	0.0	0.0	0.0	0.0	0.0	0.0	0.0	0.0	0.0	0.0	0.0	0.0	0.0	0.0	0.0	0.0	0.0	0.0	0.0	0.0	0.0	0.0	0.0	0.0	0.0	0.0	0.0	0.0	0.0	0.0	0.0	0.0	0.0	0.0	0.0	0.0	0.0	0.0	0.0	0.0	0.0	0.0	0.0	0.0	0.0	0.0	0.0	0.0	0.0	0.0	0.0	0.0	0.0	0.0	0.0	0.0	0.0	0.0	0.0	0.0	0.0	0.0	0.0	0.0	0.0	0.0	0.0				-292.67428031911186							150.18047655137596			0.003214890770431979	0.0	0.0	1000.0	0.0	0.0	0.0	0.00253107502346141	0.0	0.0	0.0025310750234141853	0.0	0.0	0.0	0.00253107502346141	0.0	822.0580361757064	-1000.0	0.0	78.11545270469794	0.0		0.0	0.0	0.0	-1000.0	0.0		1000.0	1000.0	1000.0	0.0	0.0	0.0		0.0	0.0	0.0	0.0	0.0	0.0		0.0	0.0		0.0	-999.9871404369183	0.003214890770431979	0.0	1000.0	0.0		0.0	0.0	-0.03214890770436796						0.0	0.0	0.0	1000.0		0.0	0.0		0.0		0.0	-0.0005520384445389936	71.07696336105766	71.07696336105766	71.07696336105766			150.18047655137596	0.0	-1000.0	1000.0		0.0001840128148513396	0.0		-28.82192496961079	-999.9638384065828	1000.0									0.0	0.0	0.0	0.0	0.0	0.0					0.0	0.0				0.0			0.003214890770431979	0.003214890770431979	0.003214890770431979	0.01607445385218398	0.0	0.0	0.0		0.0		0.0	0.0	0.0	0.0	0.0	-324.5877044324941		0.0	0.0		0.0	1000.0	-1000.0	0.0	0.0	474.84815759438015	0.0	-0.008710375694117587	0.0		0.0	0.0		100.0		0.0			0.0	0.0	0.0	0.0	0.0		0.0			-99.81322297572251			0.0	0.0			0.0							0.0	159.69711607592444			0.0	0.0	0.0	0.0		0.0	0.0	0.0	0.0	0.0			0.0	0.0	0.0	0.0	0.0		0.0	0.0		100.0			0.012859563081727915	0.012859563081727915	0.012859563081727915		0.03597758060232081	0.0	0.0	0.0	0.0			0.0	0.0	0.0	0.008894388508973393	100.0						0.0005520384445389936	0.0		0.0		0.0			-200.01780902458677	0.0	0.0					0.0	100.0			-100.0										0.00018401281485580512					46.0017921941469	0.0		9.326444015486643		0.003214890770431979	0.003214890770431979	0.003214890770431979	0.003214890770431979	0.003214890770431979	0.003214890770431979	0.0005520384445913716	0.0	1000.0	0.0	0.0	0.0		0.00018401281485580512	0.0	0.0					0.0	0.0	0.0	0.0	0.0	0.0	0.0		0.01571878884431044				0.0	0.0				0.0				0.0	0.0				1000.0	-1000.0	0.0	0.0		0.0	0.0		170.28920036829925	100.0			0.0		0.0	100.0		0.0	0.0	0.0				-1000.0	0.0		0.0								0.0	0.0	0.0	0.0	0.0			0.005062150047024261	0.0	0.005062150046796887		0.0	0.0530130430885265		0.0	170.25415235994092			0.0				0.0			70.28920036829926	10.716868793321396	0.0	10.716868793321396	99.96935754308095	0.0	0.0	0.008894388509020246	0.0	0.09765426078390924	0.0				0.00018401281485580512	314.19424891518236	0.0	0.0	0.0					0.0	0.0	0.0	0.0		0.0	0.0				0.005062150047024261			0.0	1000.0	1000.0	-1000.0	0.0		0.0	0.009644672311295937	0.009644672311295937	0.009644672311310387	0.0		0.0				-1000.0	0.0	-1000.0		0.0				0.0		1000.0		0.0	0.0		0.0			0.0				-739.4791759645398	0.0	100.0	0.0	0.005062150047024261		0.0	0.07950577778557477		0.0							0.003214890770431979				0.0	0.0	0.0	0.0	0.0	0.0	0.0	0.0	0.0	0.0	0.0	0.0	0.0	0.0	0.0	0.0	0.0	0.0	0.0	0.0	0.0	0.0	0.0	0.0	0.0	0.0	0.0	0.0	0.0	0.0	0.0	0.0	0.0	0.0	0.0	0.0	0.0	0.0	0.0	0.0	0.0	0.0	0.0	0.0		0.0		0.0			99.93468391894224	0.0	-1000.0			0.0	0.0	0.0	0.0		100.0		100.0		0.0	45.977440699477256	0.0	0.0	1000.0							0.0	0.0	0.0	0.0	0.0	0.0	0.0					0.0	0.0		0.0		0.0	0.0	0.0	0.0					0.0	-321.79878118112447				-292.67428031911186				0.0	0.09765426078390924	0.09765426078390924	0.0			100.0	0.09765426078390924	0.0	0.0	0.001480202291685162		0.0	-1000.0		0.0	0.0	0.0	0.0		0.0	0.026824231123441677	0.0	0.0		0.0	-0.0011121766619690864	0.0	0.0	0.0	0.0		0.00036802562974003195		0.0	0.0	0.0	0.0	0.0				0.0	0.0		0.0	0.0				678.2012188188755		100.0		0.0	0.0	0.0011121766619690864	0.003214890770431979	0.003214890770431979		42.25467036581719		678.2012188188755		0.0		0.0001840128148513396	0.00018401281488422683			0.0	0.0							0.0				0.0001840128148513396	0.0	0.0	214.51363208819743	0.0	0.0011121766619908158	0.0			0.002224353324322692	0.0		0.0	0.03878386368235161	0.0		0.0	-999.9291474894578	1000.0	196.48519600156374	-999.9946155229685	1000.0	1000.0	-999.9974733225055	1000.0	975.2737200359927	0.0		100.0				0.0			0.0			0.0	0.002224353324322692	0.0001840128148513396	0.0024083661391740316												0.00018401281485580512			0.0		0.0	0.0	0.0	0.0	0.0	0.0	0.0	999.9795655150762	0.0	0.0	0.0	0.0	0.0	0.0		0.0						0.0	0.0	0.00018401281485580512		975.2737200359927	0.0	267.94800035510457		0.0	0.0	0.0	0.0						0.0	0.00018401281485580512		0.005062150047024261	0.0	0.005062150046796887	0.00018401281485580512	0.0	0.00018401281485580512	0.0	0.00018401281485580512	-507.367954802521			0.00018401281485580512	0.0		0.0001840128148513396		0.0	0.0			0.0						0.0			0.0	-99.96935754308095	0.0	-99.96935754308095		0.0		0.0	0.008710375694117587	0.0	0.0	0.0	0.0	0.0	0.0	0.0	0.0	0.0				1000.0	1000.0	1000.0	0.0	0.0	0.0	0.0		0.0	0.0	0.008710375694117587	0.0	0.0	0.0	196.59006128867077	0.0	0.0	0.0	-150.18047655137596	203.57512861352768	-1000.0	-1000.0	0.0	0.0	-796.4248713864723	0.0	-1000.0		0.0	0.0	0.0	0.0	0.0	0.0018983062675960575	0.0	0.0	0.0018983062675488327	0.0	0.0	0.0	0.0018983062675960575	0.0	0.0	0.0	0.0	0.0	0.0018983062675960575	0.0	0.0	0.0018983062675488327	0.0	0.0	0.0	0.0018983062675960575		99.96935754308092	100.0				0.0	0.0	0.0		0.0	100.0	0.0																																														0.0	0.0	0.0	0.0		0.0	-46.0017921941469	0.0	0.0022243533239816315		0.0022243533239816315	1000.0		0.0	0.0	0.0	0.0		0.0	0.0	0.0	0.0022243533239816315	0.0	-1000.0			1000.0	0.0	0.0				0.0	370.2646045136444	0.0022243533239816315	0.0	1000.0	0.0						0.0	0.0	0.0	0.0	0.0	0.0	0.0				0.0		0.0	0.0			0.0				0.0				0.036559510358369976		0.0734339550998584	0.0007360512594232205	0.0	0.0	0.0	0.0	0.0	0.0006327687558653525	0.0	0.0	0.0006327687558653525	0.0	0.0	0.0	0.0006327687558653525	203.57512861352768		203.57512861352768	0.0	0.0	0.0	0.0	0.0	0.0006327687558653525	0.0	0.0	0.0006327687558653525	0.0	0.0	0.0	0.0006327687558653525	0.0	-0.0064297815408735914		0.0022243533239816315		0.0						100.0	-100.00036802562977	200.01780902458677	0.0	70.28920036829926	0.0	-100.01780902458677		0.0	0.0	0.0		0.0011121766619690864	0.0	0.0		0.0	0.0011121766619690864	1000.0	0.0	99.97540414534512	0.0					0.0024083661391740316	0.0		0.0	0.01607445385218398	0.0	0.0	0.0011121766619908158	0.0	0.0	0.00036802562976845365		0.0	0.0	0.0	0.0	0.0		0.0			0.0	0.0			0.003214890770431979	0.00036802562976845365	0.0		0.0022243533239816315	0.0	0.0	0.0	0.0	0.0	0.0	0.0	0.0021695862610613403	0.0025266774945419852	0.0	0.0	0.0	0.0	0.0	0.0025266774945293946	246.78339740312833	246.79304207543964	0.0001840128148513396		0.012859563081747183			0.0	0.0			0.0			0.0		0.0	0.0	0.0		0.0		0.0	0.0		100.0	0.0		0.0		0.0		0.0001840128148513396	0.0007360512594232205	0.0007360512594232205			0.0		0.0	0.0	0.0	0.0	0.0	0.0	0.0	0.0	0.0	0.0	0.0	0.0	0.0	0.0	0.0	0.0	0.0	0.0	0.0	0.0	0.0	0.0	0.0	0.0	0.0	0.0	0.0	0.0	0.0	0.0	0.0	0.0	0.0	0.0	0.0	0.0	0.0	0.0	0.0	0.0	0.0	0.0	0.0	0.0	0.0	0.0	0.0	0.0	0.0	0.0	0.0	0.0	0.0	0.0	0.0	0.0	0.0	0.0	0.0	0.0	0.0	0.0	0.0	0.0	0.0	0.0	0.0	0.0	0.0	0.0	0.0	0.0	0.0	0.0	0.0	0.0	0.0	0.0	0.0	0.0	0.0	0.0	0.0	0.0	0.0	0.0	0.0	0.0	0.0	0.0	0.0	0.0	0.0	0.0	0.0	0.0	0.0	0.0	0.0	0.0	0.0	0.0	0.0	0.0	0.0	0.0	0.0	0.0	0.0	0.0	0.0	0.0	0.0	0.0	0.0	0.0	0.0	0.0	0.0	0.0	0.0	0.0	0.0	0.0	0.0	0.0	0.0	0.0	0.0	0.0	0.0	0.0	0.0	0.0	0.0	0.0	0.0	0.0	0.0	0.0	0.0	0.0	0.0	0.0	0.0	0.0	0.0	0.0	0.0	0.0	0.0	0.0	0.0	0.0	0.0	0.0	0.0	0.0	0.0	0.0	0.0	0.0	0.0	0.0	0.0	0.0	0.0	0.0	0.0	0.0	0.0	0.0	0.0	0.0	0.0	0.0	0.0	0.0	0.0	0.0	0.0						0.0011121766619690864		0.0	0.0	0.0001840128148513396			0.0			0.0				1000.0			0.01607445385218398	0.01607445385218398		0.0	0.0		100.0	685.4861838989877	685.4861838989877	0.0	921.884547295302	492.632045197479		0.0	0.0	0.0	0.0						0.0	0.0	123.385636945653									-1000.0	-1000.0		0.003214890770431979	0.003214890770431979	0.003214890770431979	0.003214890770431979																													0.0	0.0	0.0	0.0	0.0	0.0	0.0	0.0	0.0	0.0	0.0	0.0	0.0		0.0		1000.0	0.0	0.0		0.0	0.0021695862610613403				0.0	0.0001840128148513396	0.0		0.0	0.0	0.0	0.0	0.04185793844555974			0.0	123.39849650873475	123.38490089439358					0.0	0.0021695862610613403	0.0001840128148513396		0.0				0.0	0.0	518.2832800564304	0.0		0.00722294125013272	0.0				-1000.0	1000.0		0.0	261.82692048383717	0.0			0.0	0.0	0.0	0.0	0.0093605562874612	-1000.0	1000.0	0.0		0.0		0.0	0.0	0.0	0.0		-1000.0	0.023127436552158542	0.006429781540863958	0.008710375694117587	0.0		0.0	150.15662601844687	0.0	0.006429781540863958	0.008710375694117587	150.18047655137596	0.0	0.008710375694117587	0.008710375694117587	0.008710375694117587	0.008710375694117587			0.008710375694117587	0.008710375694117587	0.0	0.0	0.0		999.9871404369183	0.008710375694117587	0.006429781540863958	0.03652112111944916									0.0		0.0				0.0	0.0	-99.97540414534512	0.0					0.0	0.0	-0.0025266774945293946	0.0	0.0	0.0	0.0	1000.0	0.0	0.0	0.0	0.0	0.0	0.0025266774945293946	0.0	0.022069177160346953	0.0	100.0		0.003214890770431979	849.7820680308874	0.0	803.1278492071076		0.0	0.06985118132104162	-803.1278492071076	0.0	-70.20036575475183	0.0	170.2181747793386	0.0	0.0	0.0	0.0	10.716868793321396	0.0			0.0	0.0	0.0	0.0011121766619908158	0.0022243533239816315																									0.0				0.0			0.0	0.17827819943614368			0.17827819943614368	0.17827819943614368		332.35919935706977	732.0519996448954		0.0	0.0							0.0	0.0						732.0519996448954	0.0					-100.00036802562977			0.0		0.0	0.0	0.0	0.0	999.9998159871851				-100.01780902458677	99.95089407221724	0.0011121766619908158	0.17827819943614368				0.0						0.0
torques		0.0	-100.0						-1000.0					0.0			1000.0								0.0																					0.0	0.0	0.0	0.0	0.0		0.0	0.0	0.0	0.0		0.0	0.0	0.0	0.0		0.0		0.0	0.0	0.0	0.0	0.0	0.0	0.0	0.0	0.0	0.0	0.0	0.0										0.0					0.0	0.0	0.0	0.0	0.0	0.0	0.0	0.0	0.0	0.0	0.0	0.0	0.0	0.0	0.0	0.0	0.0	0.0	0.0	0.0	0.0	0.0	0.0	0.0	0.0	0.0	0.0	0.0	0.0	0.0	0.0		0.0	0.0	0.0	0.0		0.0		0.0		0.0	0.0	0.0	0.0	0.0	0.0	0.0	0.0	0.0	0.0	0.0	0.0	0.0	0.0									0.0					0.0																	0.0	0.0							0.0	0.0		0.0	0.0			0.0					0.0	0.0	0.0	0.0	0.0	0.0	0.0	0.0		-318.719003616849	100.0	0.0		0.0					0.0	0.0	0.0	-99.98477925134341					-99.98477925134341		199.9847792513434		181.15204899397722	0.0	0.0	-482.3987109870237		0.0	0.0			0.0		100.0	100.0	0.0	0.0	0.0	0.0	0.0	0.0	0.0	0.0	0.0													0.0	0.0	0.0					-181.15204899397725		0.0006426798010223688						0.0	0.0	-682.383490238367		0.0				0.0	0.0	0.0	0.0	101.19050652252906		1000.0	999.9990332727709	1000.0	0.0	-1000.0	-1000.0	94.97145021683411	999.9990332727709	-880.0825579128317							0.0	0.0	0.0	0.0	0.0	0.0			101.20868514213782	0.0	101.20868514213782		0.0	0.0	0.0	0.0	0.0	0.0	0.0	0.0	0.0	0.0	0.0	0.0	0.0	0.0	0.0	0.0	0.0	0.0	0.0	0.0	0.0	0.0	0.0	0.0	0.0	0.0	0.0	0.0	0.0	0.0	0.0	0.0	0.0	0.0	0.0	0.0	0.0	0.0	0.0	0.0	0.0	0.0	0.0	0.0	0.0	0.0	0.0	0.0	0.0	0.0	0.0	0.0	0.0	0.0	0.0	0.0	0.0	0.0	0.0	0.0	0.0	0.0	0.0	0.0	0.0	0.0	0.0	0.0	0.0	0.0	0.0	0.0	0.0	0.0	0.0	0.0	0.0	0.0	0.0	0.0	0.0	0.0	0.0	0.0	0.0	0.0	0.0	0.0	0.0	0.0	0.0	0.0	0.0	0.0	0.0	0.0	0.0	0.0	0.0	0.0	0.0	0.0	0.0	0.0	0.0	0.0	0.0	0.0	0.0	0.0	0.0	0.0	0.0	0.0	0.0	0.0	0.0	0.0	0.0	0.0	0.0	0.0	0.0	0.0	0.0	0.0	0.0	0.0	0.0	0.0	0.0	0.0	0.0	0.0	0.0	0.0	0.0	0.0	0.0	0.0	0.0	0.0	0.0	0.0	0.0	0.0	0.0	0.0	0.0	0.0	0.0	0.0	0.0	0.0	0.0	0.0	0.0	0.0	0.0	0.0	0.0	0.0	0.0	0.0	0.0	0.0	0.0	0.0	0.0	0.0	0.0	0.0	0.0	0.0	0.0	0.0	0.0	0.0	0.0	0.0	0.0	0.0	0.0	0.0	0.0	0.0	0.0	0.0	0.0	0.0	0.0	0.0	0.0	0.0	0.0	0.0	0.0	0.0	0.0	0.0	0.0	0.0	0.0	0.0	0.0	0.0	0.0	0.0	0.0	0.0	0.0	0.0	0.0	0.0	0.0	0.0	0.0	0.0	0.0	0.0	0.0	0.0	199.9847792513434	0.0	0.0	0.0	0.0	0.0	0.0	0.0	0.0	0.0			0.0	0.0	0.0	0.0	0.0	0.0	0.0	0.0	-181.15204899397722			0.0	0.0	0.0	0.0	0.0	0.0	0.0			0.0	0.0			0.0			0.0	0.007610374328289571	0.0	0.0	-1000.0			0.0	0.0	0.0	0.0	0.0	0.0	0.0	0.0	0.0	0.0		-99.98477925134343				0.0	0.0	-99.93601610454871			100.0	-519.9095101393781	0.0							0.0	0.0	0.0				0.0	0.0	0.0	0.0		0.0	0.0	0.0									0.0	0.0			0.0	0.0							0.004539182240023365	0.0	0.004539182240023365	0.0	0.0	0.0	0.0				0.0	6.20088155398355								0.0	0.0	0.0			0.0	0.0	0.02372337263307145		0.02372337263307145						0.0					0.0			0.0	0.0	0.01931314770711316			0.0	0.0	0.0	0.0	0.0	0.0	0.0012853596019174968	0.0	0.0	-401.34407091655055				-300.09106389447066	0.0	823.4895349474633		0.0						0.0	0.0	0.0	0.0	0.0	0.0	0.0	0.0	0.0	0.0	0.0	0.0	0.0	0.0	0.0	0.0	0.0	0.0	0.0	0.0	0.0	0.0	0.0	0.0	0.0	0.0	0.0	0.0	0.0	0.0	0.0	0.0	0.0	0.0	0.0	0.0	0.0	0.0	0.0	0.0	0.0	0.0	0.0	0.0	0.0	0.0	0.0	0.0	0.0	0.0	0.0	0.0	0.0	0.0	0.0	0.0	0.0	0.0	0.0	0.0	0.0	0.0	0.0	0.0	0.0	0.0	0.0	0.0	0.0	0.0	0.0	0.0	0.0	0.0	0.0	0.0	0.0	0.0	0.0	0.0	0.0	0.0	0.0	0.0	0.0	0.0	0.0	0.0	0.0	0.0	0.0	0.0	0.0	0.0	0.0	0.0	0.0	0.0	0.0	0.0	0.0	0.0	0.0	0.0	0.0	0.0	0.0	0.0	0.0	0.0	0.0	0.0	0.0	0.0	0.0	0.0	0.0	0.0	0.0	0.0	0.0	0.0	0.0	0.0	0.0	0.0	0.0	0.0	0.0	0.0	0.0	0.0	0.0	0.0	0.0	0.0	0.0	0.0	0.0	0.0	0.0	0.0	0.0	0.0	0.0	0.0	0.0	0.0	0.0	0.0	500.0	0.0	-500.0			0.0	0.0	0.0	0.0	0.0	0.0	0.0	0.0	0.0	0.0	0.0	0.0	0.0	0.0	0.0	0.0	0.0	0.0	0.0	0.0	0.0	0.0	0.0	0.0	0.0	0.0	0.0	0.0	0.0	0.0	0.0	0.0	0.0	0.0	0.0	0.0	0.0	0.0	0.0	0.0	0.0	0.0	0.0	0.0	0.0	0.0	0.0	0.0	0.0	0.0	0.0	0.0	0.0	0.0	0.0	0.0	0.0	0.0	0.0	0.0	0.0	0.0	0.0	0.0	0.0	0.0	0.0	0.0	0.0	0.0	0.0	0.0	0.0	0.0	0.0	0.0	0.0	0.0	0.0	0.0	0.0	0.0	0.0	0.0	0.0	0.0	0.0	0.0	0.0	0.0	0.0	0.0	0.0	0.0			0.0006426798010223688								0.0		0.0		0.0		0.0			0.0					0.0006426798010223688				0.0	0.0	0.0	0.0	0.0	0.02372337263307145		0.0	0.0		0.0								0.08371411761118527	0.0		0.0			0.0							0.0	0.004539182240023365				0.0							0.0	0.0	0.0	0.0	0.0	0.0	0.0	0.0	0.0	0.0			-682.2365385647333	-0.0006426798010223688		0.0	0.0	0.0	0.0			0.0	0.0	0.0	0.0			0.0									0.0			0.0	0.09568803876165574					0.0	0.0	0.0			0.0	0.0		99.97970177312959				99.98830980139951				0.08499947721316478		0.0	0.0	0.0	0.0		0.0	0.0009667272290698747	0.0	187.4964538510165	187.49581117121548					0.0			0.0	0.0	0.0	0.0	0.0	0.0	0.0	100.0	0.0		0.027449720545882027	0.0	0.0	0.035060094874171596	0.0	0.0	0.0	0.0	0.0	0.0	0.0	0.0	0.0	0.0	0.0	0.0	0.0	12.4017631079671	0.0	-0.0009667272290698747					0.0				0.0	0.004539182240023365	0.0			0.0	0.0	0.0			0.0	0.0				0.0		0.0		0.0	0.0009667272290698747	0.0							0.0		0.0	0.0	0.0	0.0	0.0	0.0	0.0	6.20088155398355				0.0		0.004539182240023365	0.004539182240023365					0.007610374328289571			1000.0	-1000.0				0.0		0.0			0.0		0.0		0.0										0.0	0.0								0.0012853596019795077				0.0			0.0	101.19050652252906		0.0009667272290585405			0.0	0.0		0.0		0.08371411761117997	0.08371411761117997		0.0	100.0	0.0																																																									0.0				0.0																																																																																																																																																																																																											701.3455389067022	0.005845099300245238	0.0	50.0	0.0			0.0		-519.9095101393781					100.0						-0.035060094874171596																																																				-100.0		100.0						100.0				0.005845099300245238				0.0	0.0		0.0		0.0		0.0		0.0		0.0		0.0		0.0		0.0		0.0		0.0		0.0		0.0		0.0		0.0		0.0		0.0		0.0		0.0		0.0			0.0		0.0		0.0		0.0		0.0		0.0		0.0		0.0		0.0		0.0		0.0		0.0		0.0		0.0		0.0		0.0		0.0		0.0		0.0		0.0		0.0		0.0	0.0		0.0		0.0		0.0		0.0		0.0		0.0		0.0		0.0		0.0		0.0		0.0		0.0		0.0		0.0		0.0		0.0		0.0			0.0		0.0	0.0		0.0		0.0		0.0		0.0		0.0		0.0		0.0		0.0		0.0		0.0		0.0		0.0		0.0		0.0		0.0		0.0		0.0		0.0		0.0			0.0		0.0	0.0		0.0		0.0		0.0		0.0		0.0		0.0		0.0		0.0		0.0		0.0		0.0		0.0		0.0		0.0		0.0		0.0		0.0		0.0		0.0			0.0		0.0	0.0		0.0		0.0		0.0		0.0		0.0		0.0		0.0		0.0		0.0		0.0		0.0		0.0		0.0		0.0		0.0		0.0		0.0		0.0		0.0			0.0		0.0	0.0		0.0		0.0		0.0		0.0		0.0		0.0		0.0		0.0		0.0		0.0		0.0		0.0		0.0		0.0		0.0		0.0		0.0		0.0		0.0			0.0		0.0	0.0		0.0		0.0		0.0		0.0		0.0		0.0		0.0		0.0		0.0		0.0		0.0		0.0		0.0		0.0		0.0		0.0		0.0		0.0		0.0			0.0		0.0	0.0		0.0		0.0		0.0		0.0		0.0		0.0		0.0		0.0		0.0		0.0		0.0		0.0		0.0		0.0		0.0		0.0		0.0			0.0		0.0	0.0		0.0		0.0		0.0		0.0		0.0		0.0		0.0		0.0		0.0		0.0		0.0		0.0		0.0			0.0		0.0	0.0		0.0		0.0		0.0		0.0		0.0		0.0		0.0		0.0		0.0		0.0		0.0		0.0		0.0		0.0		0.0		0.0		0.0		0.0		0.0			0.0		0.0	0.0		0.0		0.0		0.0		0.0		0.0		0.0		0.0		0.0		0.0		0.0		0.0		0.0		0.0		0.0		0.0		0.0		0.0		0.0		0.0			0.0		0.0	0.0		0.0		0.0		0.0		0.0		0.0		0.0		0.0		0.0		0.0		0.0		0.0		0.0		0.0			0.0		0.0	0.0		0.0		0.0		0.0		0.0		0.0		0.0		0.0		0.0		0.0		0.0		0.0		0.0		0.0		0.0		0.0		0.0		0.0			0.0		0.0	0.0		0.0		0.0		0.0		0.0		0.0		0.0		0.0		0.0		0.0		0.0		0.0		0.0		0.0		0.0		0.0		0.0		0.0		0.0		0.0			0.0		0.0	0.0		0.0		0.0		0.0		0.0		0.0		0.0		0.0		0.0		0.0		0.0		0.0		0.0		0.0		0.0		0.0		0.0		0.0		0.0		0.0			0.0		0.0	0.0		0.0		0.0		0.0		0.0		0.0		0.0		0.0		0.0		0.0		0.0		0.0		0.0		0.0		0.0		0.0		0.0		0.0		0.0		0.0			0.0		0.0	0.0		0.0		0.0		0.0		0.0		0.0		0.0		0.0		0.0		0.0		0.0		0.0		0.0		0.0		0.0		0.0		0.0		0.0		0.0		0.0			0.0		0.0		0.0		0.0				682.383490238367				-100.0				0.0								-100.0				-100.0	0.0									0.0		0.0		0.0		0.0		0.0				-100.0		99.93601610454871		0.0		0.0		0.0		0.0		0.0		0.0		0.0		0.0												0.0										0.0				0.0		-0.01931314770711316						300.09106389447066						0.08229566945250195	0.0				0.0				-0.0006426798010223688		0.0		0.0		0.0		0.0		0.0														0.0				-0.0006426798010223688		682.2365385647333		-0.0006426798010181756		0.0		0.0		0.0		0.0		0.0		0.0		0.0		0.0		0.0				0.0		0.0																				-0.0006426798010181756		-100.0												0.0																		0.0		0.0		0.0				0.0				519.9095101393781		0.0		0.0		-0.0006426798010181756		-0.0006426798010181756						18.60264466195065		-100.0		-100.0				7.172843407970987	0.0		0.0																			0.0						0.0				-100.0		-81.20179639697812		99.9316367404989		0.0		0.0		0.0		-100.0	0.0					0.0		0.0		0.0								0.0		0.0		0.0		0.0		0.0		0.0		0.0		0.0		0.0				50.0		-100.0				338.95035945728193	0.0		-100.0															0.0		-0.0076224717917057205																																								-6.237234925303824						-0.02325264140380443																										-0.0006426798009897539										-100.0		-100.0				0.0		0.0		-0.036099818362032465								0.0				0.0		0.0		0.0		0.0				-7.172843407970987		7.172843407970987				0.0		99.96676905805259		0.0		0.0		0.0		-0.0006426798009897539		-0.0006426798010181756														0.0		0.0		0.0				-81.42404391730952						0.0				-0.0012853596019174968												0.0								-0.014859306076346002								-0.09634179556373586		0.0		-0.0012853596019795077		0.0						-0.01772895607015812		181.12832562134415				0.0		-0.0006426798010181756		0.0								50.005845099300245						0.0		-43.806248904918675				0.0		0.0		0.0		0.0						-100.0						-0.0006426798010181756		0.0										0.0		0.0		0.0												0.0		-100.0																				-0.01104819362399212		-100.0		0.0		0.0		-0.024165629560684465		-0.0338728975466438		0.0		0.0						-0.0006426798010223688						0.0	0.0		0.0	0.0		0.0		0.0	0.0	0.0	0.0	0.0	0.0			120.0930467921684	100.0	0.0	0.0	100.0		100.0	100.0														0.0006426798010223688	0.0006426798010223688					0.0								0.0006426798009897539			0.0								-18.60264466195065		0.0	0.0	0.0	0.0	1000.0				0.0	0.0	100.0				0.0		0.0	0.0	0.0	0.0	0.0	0.0	0.0	0.0	0.0	0.0	0.0	0.0	0.0	0.0	0.0	0.0	0.0	0.0	0.0	0.0	0.0	0.0	0.0	0.0	0.0	0.0	0.0	0.0	0.0	0.0	0.0	0.0	0.0	0.0	0.0	0.0	0.0	0.0	0.0	0.0	0.0	0.0	0.0	0.0	0.0	0.0	0.0	0.0	0.0	0.0	0.0	0.0	0.0	0.0	0.0	0.0	0.0	0.0	0.0	0.0	0.0	0.0	0.0	0.0	0.0	0.0	0.0	0.0	0.0	0.0	0.0	0.0	0.0	0.0	0.0	0.0	0.0	0.0	0.0	0.0	0.0	0.0	0.0	0.0	0.0	0.0	0.0	0.0	0.0	0.0	0.0	0.0	0.0	0.0	0.0	0.0	0.0	0.0	0.0	0.0	0.0	0.0	0.0	0.0	0.0	0.0	0.0	0.0	0.0	0.0	0.0	0.0	0.0	0.0	0.0	0.0	0.0	0.0	0.0	0.0	0.0	0.0	0.0	0.0	0.0	0.0	0.0	0.0	0.0	0.0	0.0	0.0	0.0	0.0	0.0	0.0	0.0	0.0	0.0	0.0	0.0	0.0	0.0	0.0	0.0	0.0	0.0	0.0	0.0	0.0	0.0	0.0	0.0	0.0	0.0	0.0	0.0	0.0	0.0	0.0	0.0	0.0	0.0	0.0	0.0	0.0	0.0	0.0	0.0	0.0	0.0	0.0	0.0	0.0	0.0	0.0	0.0	0.0	0.0	0.0	0.0	0.0	0.0	0.0	0.0	0.0	0.0	0.0	0.0	0.0	0.0	0.0	0.0	0.0	0.0	0.0	0.0	0.0	0.0	0.0	0.0	0.0	0.0	0.0	0.0	0.0	0.0	0.0	0.0	0.0	0.0	0.0	0.0	0.0	0.0	0.0	0.0	0.0	0.0	0.0	0.0	0.0	0.0	0.0	0.0	0.0	0.0		100.0		101.2324085147709							0.0			0.0	0.0	0.0	0.0	0.0	0.0	0.0	0.0	0.0	0.0	0.0	0.0	0.0	0.0	0.0		-800.0	1000.0						0.0	0.0		199.9847792513434			-1000.0	-1000.0			0.0		0.0	0.0	0.0	0.0	0.0	-1000.0		0.0	0.0	0.0	0.0	-1000.0			1000.0			0.0		992.827156592029		-1000.0							701.3480039911851		0.0												0.0						0.0		99.98066850035866	1000.0	-993.7809436943048									0.0	0.0	0.0	0.0	0.0	0.0		0.0				0.0	0.0	0.0		0.0	0.0					0.0		0.0	0.0		0.0		0.0	0.0	0.0	0.0		100.0	0.0	0.0					-488.83439785380426			-93.66418714120664	0.0	-0.007610374328289571	0.0		0.0	0.0		81.20179639697812					0.0	0.0	0.0	0.0			0.0	0.0	0.0				0.0											0.0	-100.0			0.0	0.0	0.0	0.0		200.0	0.0	0.0	0.0	0.0			0.0	0.0	0.0	0.0	0.0		0.0	0.0		-99.9316367404989					0.0		6.219056305695176							0.0	0.0	0.0	0.007610374328289571							0.0	6.20088155398355		0.0	0.0	0.0										0.0	100.0			0.0																0.0											0.0	0.0		0.0	0.0		0.0	0.0	0.0								0.0	0.0	0.0	0.0		0.0076224717917057205					0.0				0.0				0.0					-1000.0	1000.0		0.0		0.0	0.0	6.219056305695176	101.20868514213782							6.237234925303824		0.0	0.0	0.0					0.0										0.0	0.0	0.00453918223999165	0.0	0.0			0.0	0.0	0.0		0.0	0.02325264140380443		0.0	0.0																0.0	0.007610374328289571	0.0	0.08371411761118527	0.0						0.0	0.0	0.0							0.0			0.0	0.0				0.0				-1000.0	-1000.0	1000.0	0.0		0.0										1000.0	999.999357320199			0.0				0.0		0.0					100.0	0.0	0.0	0.0				100.0	0.0	100.0		0.0		0.0	0.036099818362034505		0.0											0.0	0.0	0.0	0.0	0.0	0.0	0.0	0.0	0.0	0.0	0.0	0.0	0.0	0.0	0.0	0.0	0.0	0.0	0.0	0.0	0.0	0.0	0.0	0.0	0.0	0.0	0.0	0.0	0.0	0.0	0.0	0.0	0.0	0.0	0.0	0.0	0.0	0.0	0.0	0.0	0.0	0.0	0.0				0.0		-1000.0		-1000.0					0.0	0.0	0.0	0.0		100.0			0.0	0.0											0.0	0.0		0.0	0.0	0.0	0.0					0.0	7.172843407970987				7.172843407970987	0.0	0.0	0.0						0.0							101.2324085147709		0.08371411761118527	0.08371411761118527		-7.172843407970987			0.08371411761118527	0.0	0.0	0.0006426798010223688	0.0	0.0	-128.8559952645723		99.97970177312959	0.0	0.0			0.0	-99.96676905805259		0.0		0.0	-0.0006426798009897539		0.0	0.0	0.0				0.0	0.0	0.0	0.0	0.0					0.0					0.0							0.0006426798010223688					0.0				0.0		0.0	0.0			0.0							0.0					0.0					0.000642679800876067	0.0			0.0012853596019174968	0.0		0.0		-1000.0			-892.4630934453932	-999.8908348932262	-1000.0	1000.0	-880.0825579128317	999.9980665455419	1000.0	-1000.0	0.0			81.42404391730952		0.0									0.0012853596019174968	0.0	0.0012853596019174968									0.0			0.0			0.0			0.0	0.0	0.0	0.0	0.0	0.0	0.08499947721316478	0.0	0.0	101.19050652252906	0.0	0.0	0.0		0.0		0.0	0.0					0.0012853596018658209			0.0	0.0		0.0	0.02372337263307145								0.0							0.0		0.0		0.0						181.12832562134415		181.15204899397722				0.0						-1000.0								0.0		0.0	0.007610374328289571		0.0		0.0	0.0	0.0	0.0	0.0	0.0				801.1177146038727	801.1177146038727	801.1177146038727	0.0	0.0						0.007610374328289571			0.0	120.09304679216832	0.0	0.0	0.0	0.0	0.00246508448287841	1000.0	-701.3480039911851		0.0	-701.3455389067022	0.0		0.0														0.0	0.0	0.0	0.0	0.0	0.0	0.0	0.0	0.0	0.0	0.0	0.0	0.0		0.0	0.014859306076346002							0.0	0.0		0.09634179556373586																																														0.0		0.0	6.20088155398355		0.0	0.0	0.0	0.0012853596019795077		0.0012853596019795077	0.0		0.0		0.0			0.0	0.0		0.0012853596019795077		-401.34407091655055				0.0						0.0	0.0	0.0	0.0	0.0						0.0	0.0	0.004539182240023365	0.0	0.0	0.0	0.0				0.0		0.0	1000.0							100.30803970236335				-100.29031074629319		107.43356598967534	0.004539182240023365	0.0	0.0	0.0	0.0	0.0	0.0	0.0	0.0	0.0	0.0	0.0	0.0	0.0	0.00246508448287841		0.00246508448287841	0.0	0.0	0.0	0.0	0.0	0.0	0.0	0.0	0.0	0.0	0.0	0.0	0.0	0.0	482.3987109870237		0.0012853596019795077		0.0		181.12832562134415				0.0	101.19050652252906	0.0	0.0	0.0	0.0	0.0			0.0		0.0	0.0006426798010223688	0.0		0.0		0.0006426798010223688	0.0		0.0						0.0012853596019174968	0.0			0.0	0.0	0.0	0.0006426798009897539	12.4017631079671	6.20088155398355		0.0		0.0		0.0						0.0	0.0					0.0	0.0	-6.19959619438157	0.0	0.0	0.0	0.0		0.0		0.0	0.0	0.0	0.0	101.19147324975826	0.0009667272290585405	0.0	0.0019334544581397495	-79.89173245917493	-67.48996935120783	0.0		0.0							0.0										0.0		0.0		100.0	0.0		0.0		0.0			0.004539182240023365	0.004539182240023365		99.97970177312959	0.0	-99.97970177312953	0.0	0.0	0.0	0.0	0.0	0.0	0.0	0.0	0.0	0.0	0.0	0.0	0.0	0.0	0.0	0.0	0.0	0.0	0.0	0.0	0.0	0.0	0.0	0.0	0.0	0.0	0.0	0.0	0.0	0.0	0.0	0.0	0.0	0.0	0.0	0.0	0.0	0.0	0.0	0.0	0.0	0.0	0.0	0.0	0.0	0.0	0.0	0.0	0.0	0.0	0.0	0.0	0.0	0.0	0.0	0.0	0.0	0.0	0.0	0.0	0.0	0.0	0.0	0.0	0.0	0.0	0.0	0.0	0.0	0.0	0.0	0.0	0.0	0.0	0.0	0.0	0.0	0.0	0.0	0.0	0.0	0.0	0.0	0.0	0.0	0.0	0.0	0.0	0.0	0.0	0.0	0.0	0.0	0.0	0.0	0.0	0.0	0.0	0.0	0.0	0.0	0.0	0.0	0.0	0.0	0.0	0.0	0.0	0.0	0.0	0.0	0.0	0.0	0.0	0.0	0.0	0.0	0.0	0.0	0.0	0.0	0.0	0.0	0.0	0.0	0.0	0.0	0.0	0.0	0.0	0.0	0.0	0.0	0.0	0.0	0.0	0.0	0.0	0.0	0.0	0.0	0.0	0.0	0.0	0.0	0.0	0.0	0.0	0.0	0.0	0.0	0.0	0.0	0.0	0.0	0.0	0.0	0.0	0.0	0.0	0.0	0.0	0.0	0.0	0.0	0.0	0.0	0.0	0.0	0.0	0.0	0.0	0.0	0.0	0.0	0.0	0.0	0.0	0.0	0.0	0.0	0.0					0.0006426798010223688				0.0		0.0								0.0			0.0	0.0					0.0	1000.0	1000.0	0.0	0.0				0.0		0.0								-39.94359663846751		0.0							0.0	0.0		0.0	0.0	0.0											0.0	0.0	0.0	0.0	0.0	0.0	0.0	0.0	0.0																				0.0	0.0	0.0			0.0						0.0012853596019174968						0.0	0.0		0.0	99.97970177312953	0.0	0.0	100.0			0.0	-39.94359663846751	-39.948135820707535					0.0		0.0		0.0009667272290585405				0.0	0.0	520.0917614325665			101.19565879104738													0.0	0.00453918223999165	0.00453918223999165	0.0		-1000.0	1000.0										0.0	0.011048193623998387		0.007610374328289571	0.0		0.0	-0.015220748656579143	0.0		0.007610374328289571	0.0	0.0	0.007610374328289571	0.007610374328289571	0.007610374328289571	0.007610374328289571	100.0	-100.0	0.007610374328289571	0.007610374328289571	0.0	0.0	0.0		1000.0	0.007610374328289571		0.11677548110218751								0.0	0.0		0.0				0.0	0.0							0.0		-0.0019334544581397495	0.0						0.10916510677389794	0.0						0.0	0.024165629560684465			-1000.0		0.0		1000.0	-999.9661271024534		0.0		6.219056305695176					0.0		0.0			0.0	0.0	0.0		0.0006426798010223688																													0.0				0.08229566945250195			0.08229566945250195	0.08229566945250195		0.0	0.0		0.0								0.0	-101.19050652252906						0.0			0.0			101.19050652252906			0.0012853596019795077		0.0		0.0	0.0	28.87629349144271		0.0				0.0006426798010223688	0.08229566945250195				0.0						0.0
uniformis									-1000.0	0.0	0.0	0.0	0.0	0.0			1000.0								0.0																			0.0	0.0	38.450997415704215	0.0	0.0	0.0	38.45099741570421		0.0	0.0	0.0	38.413616498994394		0.0	0.0	0.0	0.0		14.315130930910641		38.450997415704215	0.0	0.0	0.0	38.450997415704215	0.0	0.0	0.0	38.450997415704215	0.0	0.0	0.0										0.0			0.0	0.0	38.45099741570425	0.0	0.0	0.0	38.45099741570425	0.0	0.0	0.0	38.443521232362286	0.0	0.0	0.0	0.0	14.315130930910641	38.450997415704215	0.0	0.0	0.0	38.450997415704215	0.0	0.0	0.0	38.450997415704215	0.0	0.0	0.0	38.45099741570425	0.0	0.0	0.0	38.450997415704215		0.0	0.0	0.0	38.44352123236225		0.0		14.315130930910641		0.0	0.0	0.0	0.0	0.0	0.0	38.450997415704215	0.0	0.0	0.0	38.450997415704215	0.0	0.0	0.0									0.0			0.0		0.0																					0.022428550025879138				0.0	0.0										0.0												0.0	245.01363924179384	0.0					0.0		0.0	-411.5720289920771		0.0		0.0	-411.5720289920771				0.0	0.0	0.07262086094851838	115.39064557769939		0.07262086094851838	0.0		0.0			100.0	100.0	0.0	0.0	0.0	0.0	0.0	0.0	0.0	0.0	0.0													38.45099741570425	0.0	0.0		1000.0	-1000.0	-1000.0	0.0		0.0020071681171170306	0.0	168.1439906443253						100.0				0.0		0.0	0.0	0.0	0.0			1000.0	-1000.0	-1000.0	0.0	-1000.0	1000.0	1000.0	-1000.0	541.7168733555352			-100.0				0.0	0.0	0.0	0.0	0.0	0.0	0.0	0.0	100.08057998394139	0.11755038909876703	100.08057998394139	0.0	0.0	0.0	0.0	0.0	0.0	0.0	0.0	0.0	0.0	0.0	0.0	0.0	0.0	0.0	0.0	0.0	0.0	0.0	0.0	0.0	0.0	0.0	0.0	0.0	0.0	0.0	0.0	0.0	0.0	0.0	0.0	0.0	0.0	0.0	0.0	0.0	0.0	0.0	0.0	0.0	0.0	0.0	0.0	0.0	0.0	0.0	0.0	0.0	0.0	0.0	0.0	0.0	0.0	0.0	0.0	0.0	0.0	0.0	0.0	0.0	0.0	0.0	0.0	0.0	0.0	0.0	0.0	0.0	0.0	0.0	0.0	0.0	0.0	0.0	0.0	0.0	0.0	0.0	0.0																																																																																																																																																0.0	0.0									0.0	0.029904733367838852		0.0	0.0	0.0	0.0	0.0	0.0	0.0	0.0				0.0	0.0	0.0	0.0	0.0	0.1413563066482766			0.0	0.0			0.11755038909876703			0.0	0.007476183341959713	0.0		1000.0		54.59967597298623	0.0		0.0		0.0		0.0		0.0		0.0	0.014952366683919426				0.0		54.75062969634757		100.0			0.0	100.0				0.0		0.0	0.0			0.0	0.0	0.0	0.0	0.0	0.0				0.0								0.0	0.0	0.0	100.0	0.0	0.0	0.0			0.0	0.0			0.0	0.0	0.0	0.0	0.0	0.0	0.0		0.0		0.0	0.0040143362341918285			0.0			0.0		0.0		0.0	0.0		0.0	0.0	0.0		0.0			0.0740910125133496								-183.5196838553408	0.0		0.0	0.0	100.0			0.004014336234149596	0.0	183.5196838553408	0.0		0.0	0.0	0.0	0.0	-183.87696810762355					0.023805917549566402	513.892356321629		0.0						0.0	0.0	0.0	0.0	0.0	0.0	0.0	0.0	0.0	0.0	0.0	0.0	0.0	0.0	0.0	0.0	0.0	0.0	0.0	0.0	0.0	0.0	0.0	0.0	0.0	0.0	0.0	0.0	0.0	0.0	0.0	0.0	0.0	0.0	0.0	0.0	0.0	0.0	0.0	0.0	0.0	0.0	0.0	0.0	0.0	0.0	0.0	0.0	0.0	0.0	0.0	0.0	0.0	0.0	0.0	0.0	0.0	0.0	0.0	0.0	0.0	0.0	0.0	0.0	0.0	0.0	0.0	0.0	0.0	0.0	0.0	0.0	0.0	0.0	0.0	0.0	0.0	0.0	0.0	0.0	0.0	0.0	0.0	0.0	0.0	0.0	0.0	0.0	0.0	0.0	0.0	0.0	0.0	0.0	0.0	0.0	0.0	0.0	0.0	0.0	0.0	0.0	0.0	0.0	0.0	0.0	0.0	0.0	0.0	0.0	0.0	0.0	0.0	0.0	0.0	0.0	0.0	0.0	0.0	0.0	0.0	0.0	0.0	0.0	0.0	0.0	0.0	0.0	0.0	0.0	0.0	0.0	0.0	0.0	0.0	0.0	0.0	0.0	0.0	0.0	0.0	0.0	0.0	0.0	0.0	0.0	0.0	0.0	0.0	0.0	0.0		0.0			0.0	0.0	0.0	0.0	0.0	0.0	0.0	0.0	0.0	0.0	0.0	0.0	0.0	0.0	0.0	0.0	0.0	0.0	0.0	0.0	0.0	0.0	0.0	0.0	0.0	0.0	0.0	0.0	0.0	0.0	0.0	0.0	0.0	0.0	0.0	0.0	0.0	0.0	0.0	0.0	0.0	0.0	0.0	0.0	0.0	0.0	0.0	0.0	0.0	0.0	0.0	0.0	0.0	0.0	0.0	0.0	0.0	0.0	0.0	0.0	0.0	0.0	0.0	0.0	0.0	0.0	0.0	0.0	0.0	0.0	0.0	0.0	0.0	0.0	0.0	0.0	0.0	0.0	0.0	0.0	0.0	0.0	0.0	0.0	0.0	0.0	0.0	0.0	0.0	0.0	0.0	0.0	0.0	0.0			0.0020071681171170306								0.0		0.0		0.0			0.0							0.0020071681171170306				0.0	0.0		0.0	0.0			0.0	0.0		0.0				0.007476183341959713			0.0	0.08223801676160747		0.0	0.0								0.0		0.034504868456338045	0.034504868456338045				0.0			0.0				0.0	0.0	0.0	0.0	0.0	0.0	0.0	0.0	0.0	0.0		0.0	-652.7729350817224			0.0	0.0	0.0	0.0			0.0	0.0	0.0		0.0		0.0												99.9639478741276	0.0					0.0	0.0	0.0		99.97311606827054	0.0	0.0	0.0	0.0	0.0			100.0	0.0	0.0		0.0		0.0	0.0	0.0	0.0	-99.9305661809052	-99.82589961411769	0.003019208117393646	0.0020071681171170306	0.0020071681171170306	0.0							0.0	0.0	0.0	0.0	0.0	0.0	0.0	0.0				0.0	0.0	0.0	0.007476183341959713	0.0	0.0	0.0	0.0	0.0	0.0	0.0	0.0	0.0	0.0	0.0	0.0	0.0	0.008028672468383657	0.0	-0.13712757419095567				99.97311606827054	0.0	-0.13410836607356202	0.0		0.0	0.03450486845622436	0.0		0.09740435276987258			0.0	0.0		0.0	0.07262086094852575				0.0		0.0		0.0	0.0	0.0		0.0		0.0			0.0	0.0	0.0	0.0	0.0	0.0	0.0			0.0040143362341918285				0.0	0.0	0.03450486845622436	0.03450486845622436		0.0			0.007476183341959713			0.0	0.08223801676160747						0.0			0.0				0.0	0.0									0.0	0.0		0.0	0.0	0.0				0.004014336234149596				0.004014336234149596	0.0			0.0		0.003019208117393646			0.13712757419095567	0.0	0.13712757419095567	0.0		0.08223801676160747	0.08223801676160747		0.0	-759.3663151472879	0.0	0.0	0.0	38.450997415704215	0.0		0.0		0.0	38.45099741570421		0.0		0.0		0.0	38.413616498994394			0.0		0.0		0.0	0.0		14.315130930910641		38.450997415704215	0.0		0.0		0.0	38.450997415704215	0.0		0.0		0.0	38.450997415704215		0.0	0.0		0.0											0.0			0.007476183341959713	0.007476183341959713	0.0																																																																																																																																																																																																											983.9376923581732																				-0.007476183341964315																																0.0																								0.0												0.0	0.0		0.0		0.0		0.0		0.0		0.0		0.0		0.0		0.0		0.0		0.0		0.0		0.0		0.0		0.0		0.0		0.0		0.0		0.0		0.0			0.0		0.0		0.0		0.0		0.0		0.0		0.0		0.0		0.0		0.0		0.0		0.0		0.0		0.0		0.0		0.0		0.0		0.0		0.0		0.0		0.0		0.0	0.0		0.0		0.0		0.0		0.0		0.0		0.0		0.0		0.0		0.0		0.0		0.0		0.0		0.0		0.0		0.0		0.0		0.0			0.0		0.0	0.0		0.0		0.0		0.0		0.0		0.0		0.0		0.0		0.0		0.0		0.0		0.0		0.0		0.0		0.0		0.0		0.0		0.0		0.0		0.0			0.0		0.0	0.0		0.0		0.0		0.0		0.0		0.0		0.0		0.0		0.0		0.0		0.0		0.0		0.0		0.0		0.0		0.0		0.0		0.0		0.0		0.0			0.0		0.0	0.0		0.0		0.0		0.0		0.0		0.0		0.0		0.0		0.0		0.0		0.0		0.0		0.0		0.0		0.0		0.0		0.0		0.0		0.0		0.0			0.0		0.0	0.0		0.0		0.0		0.0		0.0		0.0		0.0		0.0		0.0		0.0		0.0		0.0		0.0		0.0		0.0		0.0		0.0		0.0		0.0		0.0			0.0		0.0	0.0		0.0		0.0		0.0		0.0		0.0		0.0		0.0		0.0		0.0		0.0		0.0		0.0		0.0		0.0		0.0		0.0		0.0		0.0		0.0			0.0		0.0	0.0		0.0		0.0		0.0		0.0		0.0		0.0		0.0		0.0		0.0		0.0		0.0		0.0		0.0		0.0		0.0		0.0		0.0			0.0		0.0	0.0		0.0		0.0		0.0		0.0		0.0		0.0		0.0		0.0		0.0		0.0		0.0		0.0		0.0			0.0		0.0	0.0		0.0		0.0		0.0		0.0		0.0		0.0		0.0		0.0		0.0		0.0		0.0		0.0		0.0		0.0		0.0		0.0		0.0		0.0		0.0			0.0		0.0	0.0		0.0		0.0		0.0		0.0		0.0		0.0		0.0		0.0		0.0		0.0		0.0		0.0		0.0		0.0		0.0		0.0		0.0		0.0		0.0			0.0		0.0	0.0		0.0		0.0		0.0		0.0		0.0		0.0		0.0		0.0		0.0		0.0		0.0		0.0		0.0			0.0		0.0	0.0		0.0		0.0		0.0		0.0		0.0		0.0		0.0		0.0		0.0		0.0		0.0		0.0		0.0		0.0		0.0		0.0		0.0			0.0		0.0	0.0		0.0		0.0		0.0		0.0		0.0		0.0		0.0		0.0		0.0		0.0		0.0		0.0		0.0		0.0		0.0		0.0		0.0		0.0		0.0			0.0		0.0	0.0		0.0		0.0		0.0		0.0		0.0		0.0		0.0		0.0		0.0		0.0		0.0		0.0		0.0		0.0		0.0		0.0		0.0		0.0		0.0			0.0		0.0	0.0		0.0		0.0		0.0		0.0		0.0		0.0		0.0		0.0		0.0		0.0		0.0		0.0		0.0		0.0		0.0		0.0		0.0		0.0		0.0			0.0		0.0	0.0		0.0		0.0		0.0		0.0		0.0		0.0		0.0		0.0		0.0		0.0		0.0		0.0		0.0		0.0		0.0		0.0		0.0		0.0		0.0			0.0				0.0		0.0		0.0		-100.0								0.0								411.5720289920771				-100.0	0.0							100.0		0.0		0.0				0.0		0.0						-54.75062969634757																				0.0								0.0				0.0				0.0				-0.0740910125133496				-100.0												0.2570195043302982	0.0								-0.0020071681171170306		0.0		0.0		0.0		0.0		0.0						0.0								0.0		0.0		-0.0020071681171174305		652.7729350817224		-0.0020071681171174305		0.0		0.0		0.0		0.0		0.0		0.0		0.0				0.0				0.0																						-0.0020071681171170306		-100.0		99.9305661809052		0.0		0.13410836607356202		0.0		-0.09740435276987258				0.0		0.0								0.0								0.0		0.0		-0.13712757419095567								0.0		0.0		-0.004014336234234061		0.0						-100.0		492.74474513098517		-100.0				0.0	0.0		0.0			0.0		0.0		0.0		0.0						0.0		0.0		0.688246231495491		0.0						0.0						-100.0																				0.0		0.0		0.0												0.0		0.0		0.0		0.0		0.0								506.9290917329889	-100.0		-100.0		-83.47394692612181									-14.315130930910641				0.0																																																						-100.0				-100.0		-49.86393761131946				0.0		0.0					0.0			-0.002007168117074798				0.0		49.86393761131946		0.0		759.3663151472879		109.29519831205612		-9.295198312056115				0.0		-0.1127441757695351		-0.004048507244091124		0.0		0.0		-0.08572885566934474				3.8961741107949033				0.0		0.0				0.0		0.0		-100.0				183.40667253349847		0.0						-0.0020071681171170306		-0.0020071681171170306																0.0		-0.004014336232899041				-100.0						-100.0				-0.0025089601463150757		14.315130930910641								99.95359255829817		0.0						0.0		-100.0		0.0						-0.298208113605142						0.0		0.0						0.0		0.0		0.0		0.0		-0.0020071681171170306						0.0								0.0				0.0		0.0		0.0		0.0								-42.038208803782936						-0.002007168117074798		0.0										0.0		-100.0		0.0				0.0		0.0		0.0						-0.06339386074306805		-0.003019208117393646						0.0		99.98582357519967						38.406140315652436										0.0		-100.0		-0.1098035642164632				0.0		0.0		0.0		-0.0020071681171174305						-38.406140315652436	14.315130930910641		0.0	-14.315130930910641		0.0		0.0	0.0	0.0	0.0	0.0	0.0			442.0457873322873	0.0	0.0	0.0	100.0		100.0	100.0	0.0													0.004014336234234061	0.0			0.0	0.0005017920292792577	0.0								0.002007168117074798		0.0	0.0						0.0		100.0	0.0	0.0	0.0	0.0	0.0	0.0							753.8536951520014			0.0	0.0	200.01204300870256	0.0	0.0	0.0	0.0	0.0	0.0	0.0	0.0	0.0	0.0	0.0	0.0	0.0	0.0	0.0	0.0	0.0	0.0	0.0	0.0	0.0	0.0	0.0	0.0	0.0	0.0	0.0	0.0	0.0	0.0	0.0	0.0	0.0	0.0	0.0	0.0	0.0	0.0	0.0	0.0	0.0	0.0	0.0	0.0	0.0	0.0	0.0	0.0	0.0	0.0	0.0	0.0	0.0	0.0	0.0	0.0	0.0	0.0	0.0	0.0	0.0	0.0	0.0	0.0	0.0	0.0	0.0	0.0	0.0	0.0	0.0	0.0	0.0	0.0	0.0	0.0	0.0	0.0	0.0	0.0	0.0	0.0	0.0	0.0	0.0	0.0	0.0	0.0	0.0	0.0	0.0	0.0	0.0	0.0	0.0	0.0	0.0	0.0	0.0	0.0	0.0	0.0	0.0	0.0	0.0	0.0	0.0	0.0	0.0	0.0	0.0	0.0	0.0	0.0	0.0	0.0	0.0	0.0	0.0	0.0	0.0	0.0	0.0	0.0	0.0	0.0	0.0	0.0	0.0	0.0	0.0	0.0	0.0	0.0	0.0	0.0	0.0	0.0	0.0	0.0	0.0	0.0	0.0	0.0	0.0	0.0	0.0	0.0	0.0	0.0	0.0	0.0	0.0	0.0	0.0	0.0	0.0	0.0	0.0	0.0	0.0	0.0	0.0	0.0	0.0	0.0	0.0	0.0	0.0	0.0	0.0	0.0	0.0	0.0	0.0	0.0	0.0	0.0	0.0	0.0	0.0	0.0	0.0	0.0	0.0	0.0	0.0	0.0	0.0	0.0	0.0	0.0	0.0	0.0	0.0	0.0	0.0	0.0	0.0	0.0	0.0	0.0	0.0	0.0	0.0	0.0	0.0	0.0	0.0	0.0	0.0	0.0	0.0	0.0	0.0	0.0	0.0	0.0	0.0	0.0	0.0	0.0	0.0	0.0	0.0	0.0	-450.0		1000.0	200.00368535127382				0.0			311.6019337254449			0.007476183341959713	0.0														0.0	-683.6237880508716	683.6237880508716						0.055369711817888856	0.055369711817888856	753.8536951520014	0.0		-753.8536951520014	1000.0	1000.0	0.0		0.0		0.0	0.0	0.0		0.0	-753.8536951520014	0.0		0.0		0.0	-999.9700952666321	0.007476183341959713	0.0		0.0	1000.0	0.0		1000.0	-1000.0					0.0		0.0	983.9376923581732		0.11755038909876703	0.0		0.0			0.0	41.71362920394621	41.71362920394621	41.71362920394621	0.0	0.0	311.6019337254449	0.0							-58.0156881862751	0.060776322706942665	0.0						0.0			0.0		0.0		0.0	0.0						0.0							0.007476183341959713	0.007476183341959713	0.007476183341959713		0.0	0.0					0.0	0.0	0.0	0.0				0.055369711817888856			0.0	603.8023506794422	-1000.0	0.0	0.0	311.9874163072021	0.11755038909876703	-0.007476183341959713	0.0		0.0	0.0				0.0			0.0		0.0		0.0												0.0											0.0		0.0				0.0		0.0					0.0		0.0			0.0			100.0			0.029904733367838852	0.029904733367838852	0.029904733367838852		0.060776322706942665	0.0						0.0	0.0	0.0	0.007476183341959713	0.0						0.0	0.0040143362341918285		0.0		0.0				0.0	0.0					245.1311896308926	-951.1788121180332		83.47394692612181	-100.0															14.315130930910641			0.0		0.007476183341959713	0.007476183341959713	0.007476183341959713	0.007476183341959713	0.007476183341959713	0.007476183341959713			0.0	0.0	0.0	0.0			753.8536951520014	0.0					0.0			0.023805917549585207	0.0	0.0	0.023805917549585207						0.0	0.0				0.0				0.0	0.0				-1000.0	816.4803161446592	183.5196838553408	0.0		0.0	-0.023805917549566402		100.0	200.19444502176623			100.19444502176623		0.0			0.0	0.0	0.0					0.0										0.023805917549566402	0.023805917549566402	0.0	0.0	0.0			0.0	0.0	-0.07262086094852575					-0.1413563066482766	0.060776322706942665			100.0			0.0				100.0		49.86393761131946		99.95359255829813	0.0	0.0	-0.07476183341964315	0.0	0.0	0.0						0.0	0.0	0.0					0.0	0.0		0.0		0.0	0.0				0.0			0.0	1000.0	-999.9273791390515	-1000.0	38.45099741570425		0.0	0.022428550025879138	0.022428550025879138	0.022428550025879138		0.0	0.0	0.0			0.002007168117074798	0.0			0.0				0.0		-0.034504868456338045	109.29519831205612				0.0			0.0				-759.3663151472879	0.0		0.0	0.0			0.1127441757695351			0.004048507244091124		9.295198312056115		0.0	0.0	0.007476183341959713				0.0																																													0.0			0.08572885566934474			0.034504868456342534									-109.29519831205612				0.0		0.0	0.0								0.0				0.0	0.0					0.0	0.0	0.0		0.0		0.0	0.0		0.0						245.01363924179384				200.00368535127387				0.0	0.08223801676160747	0.08223801676160747	0.0			100.0	0.08223801676160747	0.0	0.0	0.0020071681171170306	183.5196838553408		816.5529370056078		183.44706299439227						-183.40667253349847		0.0		0.0	-0.0020071681171170306	0.0	0.0	0.0	0.0				0.0								0.0	0.0		0.0	0.0								0.0		0.0020071681171170306	0.007476183341959713	0.007476183341959713		0.004014336234149596				0.0		-199.75313631295535	-199.75313631295535			0.0												-0.004014336232899041	0.0	0.0	0.0	0.0	0.0020071681174158584	0.0			0.0040143362329132515	0.0		0.0040143362329132515	0.0	100.0		0.0	-899.8586436933517	1000.0	900.1741003858823	-899.9895046085406	541.7168733555352	-1000.0	-999.9969807918826	1000.0	0.0			200.0											0.0040143362329132515	0.0	0.0		100.0													0.0			0.0	0.0	0.0	0.0	0.0	0.13410836607356202	99.93056618090517	0.0	0.0	0.0	0.0	0.0	0.0		0.0				0.0		0.0		0.0025089601463150757			0.0	0.0		0.0			-14.315130930910641						0.0							0.0		0.0		0.1944450217662279								0.0				0.0						-1000.0			0.0	-99.95359255829817	0.0	-99.95359255829817		0.004014336234149596		0.0	0.007476183341959713	0.0	0.0	0.0	0.0	0.0	0.0	0.0	0.0	0.0				494.6163205310246	494.6163205310246	494.6163205310246	0.0020071681171170306	0.0	0.0	0.0	0.0			0.007476183341959713	0.0		0.0	442.04578733228743	0.0	0.0	0.0	-311.6019337254449	0.0	-246.18368576470846	-983.9376923581732	0.0	0.0	-983.9376923581732	-0.03738091670982158	0.0															0.0	0.0	0.0	0.0	0.0	0.0	0.0	0.0	0.0	0.0	0.0	0.0	0.0		99.95359255829813	100.0				0.0		0.0		0.0	0.298208113605142	0.0																																															0.0	0.0	0.0040143362341918285		0.0	-14.315130930910641	0.0	0.004014336234149596			-0.43529748523437206				0.0			0.0	0.0		0.004014336234149596		16.16122211210711				0.0	0.0				0.0		0.004014336234149596	0.0	0.0	0.0		0.0					0.11755038909876703	0.0	0.11755038909876703	0.023805917549566402	0.11755038909876703	0.023805917549566402				0.11755038909876703		0.023805917549566402	999.9446302881821			0.0										100.14537064288129	0.034504868456338045	0.0	0.0	0.0	0.0	0.0	0.0	0.0	0.0	0.0	0.0	0.0	0.0	0.0	0.0		0.0	0.0	0.0	0.0	0.0	0.0	0.0	0.0	0.0	0.0	0.0	0.0	0.0	0.0	0.0	-115.39064557769939		0.004014336234149596		0.0					0.0	-100.0	0.0	0.0	0.0	100.0	0.0	0.0		0.0	0.0		0.0	0.0	0.0020071681171170306		0.0020071681171170306		0.0	1000.0								0.0	0.0		0.0	0.0	0.0	0.0	0.002007168117074798	0.008028672468383657	0.0040143362341918285	0.0	0.0		0.0		0.0						0.0	0.0			0.007476183341959713		0.0			0.0	0.0	0.0	0.0	0.0	0.0						0.003019208117368013	0.003019208117368013	0.0	0.0	-0.13868844419198467	-0.10823122169767885	0.0		0.02990473336785726			0.0	0.0														0.0	0.0		42.038208803782936			0.0		0.0			0.03450486845622436	0.034504868456338045		-183.5196838553408	183.44706299439227	0.07262086094851838	0.0	0.0	0.0	0.0	0.0	0.0	0.0	0.0	0.0	0.0	0.0	0.0	0.0	0.0	0.0	0.0	0.0	0.0	0.0	0.0	0.0	0.0	0.0	0.0	0.0	0.0	0.0	0.0	0.0	0.0	0.0	0.0	0.0	0.0	0.0	0.0	0.0	0.0	0.0	0.0	0.0	0.0	0.0	0.0	0.0	0.0	0.0	0.0	0.0	0.0	0.0	0.0	0.0	0.0	0.0	0.0	0.0	0.0	0.0	0.0	0.0	0.0	0.0	0.0	0.0	0.0	0.0	0.0	0.0	0.0	0.0	0.0	0.0	0.0	0.0	0.0	0.0	0.0	0.0	0.0	0.0	0.0	0.0	0.0	0.0	0.0	0.0	0.0	0.0	0.0	0.0	0.0	0.0	0.0	0.0	0.0	0.0	0.0	0.0	0.0	0.0	0.0	0.0	0.0	0.0	0.0	0.0	0.0	0.0	0.0	0.0	0.0	0.0	0.0	0.0	0.0	0.0	0.0	0.0	0.0	0.0	0.0	0.0	0.0	0.0	0.0	0.0	0.0	0.0	0.0	0.0	0.0	0.0	0.0	0.0	0.0	0.0	0.0	0.0	0.0	0.0	0.0	0.0	0.0	0.0	0.0	0.0	0.0	0.0	0.0	0.0	0.0	0.0	0.0	0.0	0.0	0.0	0.0	0.0	0.0	0.0	0.0	0.0	0.0	0.0	0.0	0.0	0.0	0.0	0.0	0.0	0.0	0.0	0.0	0.0	0.0	0.0	0.0	0.0	0.0	0.0						0.002007168117074798				0.0			0.0							14.315130930910641			0.0	0.0			0.0		100.0	-1000.0	-1000.0	799.8055549782338	300.0	0.1944450217662279		0.0	0.0	0.0						0.0		0.0	-0.06704415455146773							0.0	0.0	38.406140315652436			0.007476183341959713	0.007476183341959713	0.007476183341959713	0.007476183341959713	0.0	0.0	0.0	0.0	0.0	0.0	0.0	0.0	0.0																				0.0	0.0	0.0	0.0	0.0	0.0	0.0	0.0	0.0				0.0		0.0						0.0020071681171170306	0.003019208117393646							0.0	0.0		0.0	0.0	0.06339386074306805			0.0	-0.037139421183610466	-0.10154902300780577					0.003019208117393646		0.0		0.0				0.0	0.0	542.0457873322873			0.00804558435186209		0.0		0.0	0.0	0.0		0.0		0.0			0.0	100.0	0.0	0.0	-99.98582357519967	0.0							-38.406140315652465				0.0		0.014952366683919426	0.007476183341959713	0.0		0.0	311.5720289920771	0.0	0.01495236668392863	0.007476183341959713	311.60193372544495	0.0	0.007476183341959713	0.007476183341959713	0.007476183341959713	0.007476183341959713			0.007476183341959713	0.007476183341959713	0.0		0.0		999.9700952666321	0.007476183341959713	0.014952366683919426	100.01495236668391									0.0		0.0	0.0						0.0					0.0	0.0	0.0	0.0	0.0	0.0	0.0	0.0	0.0	0.0	0.0	0.0	0.0	0.0	0.0	0.0	100.0	100.0		0.007476183341959713	588.3681615411872	0.0	0.004014336234149596			0.1098035642164632					0.0			0.0	0.0	-753.8536951520014	0.0		0.0	0.0	0.0	0.0		0.0020071681171170306																																0.2570195043302982	0.2570195043302982				0.2570195043302982		0.0	0.0		0.0	99.93968266272377							0.0	0.0						0.0									0.0		0.0		0.0	0.0	-1000.0						0.0020071681171170306	0.2570195043302982				0.0						0.0
variabile			-100.0						-1000.0					0.0			1000.0								0.0																					0.0	0.0	0.0	0.0	0.0		0.0	0.0	0.0	0.0		0.0	0.0	0.0	0.0		0.0		0.0	0.0	0.0	0.0	0.0	0.0	0.0	0.0	0.0	0.0	0.0	0.0		0.0								0.0					0.0	0.0	0.0	0.0	0.0	0.0	0.0	0.0	0.0	0.0	0.0	0.0	0.0	0.0	0.0	0.0	0.0	0.0	0.0	0.0	0.0	0.0	0.0	0.0	0.0	0.0	0.0	0.0	0.0	0.0	0.0		0.0	0.0	0.0	0.0		0.0		0.0		0.0	0.0	0.0	0.0	0.0	0.0	0.0	0.0	0.0	0.0	0.0	0.0	0.0	0.0									0.0					0.0																	0.0	0.0				0.0			0.0	0.0		0.0	0.0				0.0	0.0				1000.0	0.0	0.0	0.0	0.0	0.0	0.0		200.0	100.0	0.0	0.0	0.0															100.0		0.015412441126727572	0.0	99.98681278452864	200.0		99.98681278452864	0.0		0.0					0.0	0.0	0.0	0.0	0.0	0.0	0.0	0.0	0.0			0.0		0.0							0.0	0.0	0.0						-0.015412441126727572		0.0004175318893236089						0.0	0.0	100.0						0.0	0.0		0.0			1000.0	-1000.0	-1000.0	0.0	999.8817552191608	-1000.0	1000.0	309.28474653217677	1000.0							0.0	0.0	0.0	0.0	0.0	0.0			0.10643713042281888	0.0	0.10643713042281888		0.0	0.0	0.0	0.0	0.0	0.0	0.0	0.0	0.0	0.0	0.0	0.0	0.0	0.0	0.0	0.0	0.0	0.0	0.0	0.0	0.0	0.0	0.0	0.0	0.0	0.0	0.0	0.0	0.0	0.0	0.0	0.0	0.0	0.0	0.0	0.0	0.0	0.0	0.0	0.0	0.0	0.0	0.0	0.0	0.0	0.0	0.0	0.0	0.0	0.0	0.0	0.0	0.0	0.0	0.0	0.0	0.0	0.0	0.0	0.0	0.0	0.0	0.0	0.0	0.0	0.0	0.0	0.0	0.0	0.0	0.0	0.0	0.0	0.0	0.0	0.0	0.0	0.0	0.0																																																																																																																																																100.0												0.0	0.0	0.0	0.0	0.0	0.0	0.0	0.0	-0.015412441126727572				0.0	0.0	0.0	0.0	0.0	0.09462696713717378			0.0	0.0			0.0				0.00494425679272288	100.0	100.0	-1000.0			0.0	0.0	0.0	0.0	0.0	0.0	0.0	0.0	0.0	0.0		-99.99011148641455				0.0	0.0	-199.95843137327256			0.0	100.0			0.0					0.0	0.0					0.0	0.0	0.0	0.0													0.0				100.0	0.0										0.0	0.0						0.0				0.0					0.0	0.0	0.0			0.0		0.015412441126727572		0.015412441126727572											0.0			50.096749040728554	0.0	100.0				0.0	0.0						1000.0	-700.1469440432852				100.0	0.09462696713717378	682.9468535028996		0.0						0.0	0.0	0.0	0.0	0.0	0.0	0.0	0.0	0.0	0.0	0.0	0.0	0.0	0.0	0.0	0.0	0.0	0.0	0.0	0.0	0.0	0.0	0.0	0.0	0.0	0.0	0.0	0.0	0.0	0.0	0.0	0.0	0.0	0.0	0.0	0.0	0.0	0.0	0.0	0.0	0.0	0.0	0.0	0.0	0.0	0.0	0.0	0.0	0.0	0.0	0.0	0.0	0.0	0.0	0.0	0.0	0.0	0.0	0.0	0.0	0.0	0.0	0.0	0.0	0.0	0.0	0.0	0.0	0.0	0.0	0.0	0.0	0.0	0.0	0.0	0.0	0.0	0.0	0.0	0.0	0.0	0.0	0.0	0.0	0.0	0.0	0.0	0.0	0.0	0.0	0.0	0.0	0.0	0.0	0.0	0.0	0.0	0.0	0.0	0.0	0.0	0.0	0.0	0.0	0.0	0.0	0.0	0.0	0.0	0.0	0.0	0.0	0.0	0.0	0.0	0.0	0.0	0.0	0.0	0.0	0.0	0.0	0.0	0.0	0.0	0.0	0.0	0.0	0.0	0.0	0.0	0.0	0.0	0.0	0.0	0.0	0.0	0.0	0.0	0.0	0.0	0.0	0.0	0.0	0.0	0.0	0.0	0.0	0.0	0.0	500.0	0.0	-500.0			0.0	0.0	0.0	0.0	0.0	0.0	0.0	0.0	0.0	0.0	0.0	0.0	0.0	0.0	0.0	0.0	0.0	0.0	0.0	0.0	0.0	0.0	0.0	0.0	0.0	0.0	0.0	0.0	0.0	0.0	0.0	0.0	0.0	0.0	0.0	0.0	0.0	0.0	0.0	0.0	0.0	0.0	0.0	0.0	0.0	0.0	0.0	0.0	0.0	0.0	0.0	0.0	0.0	0.0	0.0	0.0	0.0	0.0	0.0	0.0	0.0	0.0	0.0	0.0	0.0	0.0	0.0	0.0	0.0	0.0	0.0	0.0	0.0	0.0	0.0	0.0	0.0	0.0	0.0	0.0	0.0	0.0	0.0	0.0	0.0	0.0	0.0	0.0	0.0	0.0	0.0	0.0	0.0	0.0			0.0004175318893236089					1000.0			0.0							-1000.0			-1000.0				0.0004175318893236089					0.0		0.0				0.0	0.015412441126727572		0.0								0.05438682471995168		0.0	100.0								0.0		0.0	0.0											0.0	0.0	0.0	0.0	0.0	0.0	0.0	0.0	0.0	0.0			-1000.0			0.0	0.0	0.0	0.0			0.0	0.0	0.0	0.0															0.006944072756596142	0.0					0.0	0.0	0.0			0.0	0.0						-99.99440759410652				0.0		0.0	0.0	0.0	0.0		0.055221888498522276	0.0006280568422880606	0.0004175318893236089	0.0004175318893236089	0.0								0.0	0.0	0.0	0.0	0.0	0.0	0.0	100.0			99.99505574320727	0.0		100.0	0.0	0.0	0.0	0.0	0.0	0.0	0.0	0.0	0.0	0.0	0.0	0.0	0.0			-0.0006280568422880606					0.0				0.0	0.0	0.0					0.0			0.0	99.98681278452864				0.0		0.0				0.0									0.0	0.0	0.0	0.0	0.0									0.0						0.00494425679272288				0.00494425679272288				0.0							0.0		0.0		0.0	0.0	0.0				0.0			0.0								0.0008350637785952131				0.0	0.0		0.0	0.0		0.0006280568422880606			0.0	0.0		0.0006280568422880606		0.05438682471992706	0.05438682471992706		0.0	100.0	0.0																																														1000.0		0.0									0.0				0.0																																																																																																																																																																																																											750.4760799861365									100.0					100.0						-100.0																																																																				0.0	0.0		0.0		0.0		0.0		0.0		0.0						0.0		0.0		0.0		0.0		0.0		0.0		0.0		0.0		0.0		0.0		0.0		0.0			0.0		0.0		0.0		0.0		0.0		0.0		0.0		0.0		0.0		0.0		0.0		0.0		0.0		0.0		0.0		0.0		0.0						0.0		0.0		0.0	0.0		0.0						0.0		0.0						0.0		0.0		0.0		0.0															0.0		0.0	0.0		0.0		0.0		0.0																						0.0		0.0		0.0		0.0		0.0		0.0			0.0		0.0	0.0		0.0		0.0		0.0		0.0		0.0		0.0		0.0		0.0		0.0		0.0		0.0		0.0		0.0		0.0		0.0		0.0		0.0		0.0		0.0			0.0		0.0	0.0		0.0		0.0		0.0		0.0		0.0		0.0		0.0		0.0		0.0		0.0		0.0		0.0		0.0		0.0		0.0		0.0		0.0		0.0		0.0			0.0		0.0	0.0		0.0		0.0		0.0						0.0		0.0		0.0		0.0		0.0		0.0		0.0		0.0		0.0		0.0		0.0		0.0		0.0		0.0			0.0			0.0		0.0		0.0		0.0		0.0		0.0		0.0		0.0		0.0		0.0		0.0		0.0		0.0		0.0		0.0		0.0		0.0		0.0		0.0		0.0					0.0	0.0		0.0		0.0		0.0		0.0		0.0		0.0		0.0		0.0		0.0		0.0		0.0		0.0		0.0		0.0		0.0		0.0		0.0			0.0			0.0		0.0		0.0		0.0		0.0		0.0		0.0		0.0		0.0		0.0		0.0		0.0		0.0		0.0					0.0	0.0		0.0		0.0		0.0		0.0		0.0		0.0		0.0		0.0		0.0		0.0		0.0		0.0		0.0		0.0		0.0		0.0		0.0		0.0		0.0			0.0		0.0	0.0		0.0		0.0		0.0		0.0		0.0						0.0		0.0		0.0		0.0		0.0		0.0										0.0		0.0			0.0		0.0	0.0		0.0		0.0		0.0		0.0		0.0		0.0		0.0		0.0		0.0						0.0		0.0			0.0		0.0					0.0		0.0		0.0		0.0						0.0		0.0		0.0		0.0		0.0		0.0		0.0		0.0							0.0		0.0					0.0		0.0										0.0		0.0		0.0		0.0		0.0		0.0						0.0		0.0		0.0		0.0			0.0			0.0		0.0		0.0		0.0		0.0		0.0		0.0		0.0		0.0		0.0		0.0		0.0						0.0		0.0		0.0		0.0		0.0		0.0						0.0		0.0		0.0		0.0		0.0		0.0		0.0		0.0		0.0		0.0		0.0		0.0														0.0		0.0						0.0		0.0		0.0		0.0		0.0		0.0		0.0		0.0		0.0		0.0		0.0		0.0		0.0		0.0		0.0		0.0		0.0		0.0		0.0		0.0							0.0		0.0				-100.0				-100.0				0.0								-100.0					0.0									0.0		0.0				0.0		0.0				-100.0		199.95843137327256		-100.0		0.0		0.0		0.0		0.0		0.0		0.0														0.0								0.0		0.0						-100.0						-100.0						0.053465296863217264					1000.0				-0.00041753188932602825		0.0		0.0		0.0		0.0		-100.0																		-0.00041753188929760654		1000.0		-0.0004175318893236089		0.0		0.0		0.0		0.0		0.0		0.0		0.0				0.0																										-0.0004175318893236089		99.99440759410652																														0.0												-100.0		0.0		0.0		-0.00041753188932602825		-0.00041753188932602825						455.7269114183074		0.0		-100.0		272.0487696820958		0.0	0.0		0.0																			-100.0										-100.0		99.95226800078058		200.06277234326603		0.0		0.0					0.0					0.0		0.0		0.0								-100.0		0.0		0.0		0.0		0.0		0.0		0.0		0.0		0.0										800.2686431848759			-100.0											0.0				0.0		0.08967485094581207																																								-0.023617813702003332						99.97170616489996																										-0.00041753188929760654										-100.0		-100.0						0.0		99.976546912878								99.97722239343852				0.0		0.0		0.0		0.0				0.0		-45.446712028375714				0.0		-0.008402039322874089		0.0		0.0		0.0		-0.00041753188932602825		-0.00041753188932602825																0.0		0.0				699.4716353201792				-0.0008350637790499604				0.0		0.0		0.0										0.0								-0.009653694001627855								-0.06175562579117392				-0.0008350637785952131								-0.011518028903310551		0.0						-0.00041753188929760654								0.0								-100.0		-0.0008350637786212155		0.0		0.0		0.0		0.0		0.0						-100.0						-0.00041753188929760654		0.0										0.0		0.0		0.0				0.0										-100.0		-0.0006280568422880606						-100.0		-0.002948985379134683						0.0				-0.007177716103910825				-0.01507170678996772		0.0				-0.02200631618893567										-0.00041753188932602825		372.23573517334717				0.0	0.0		0.0	258.81743317591474		0.0		0.0	0.0	0.0	0.0	0.0	0.0			309.3041677691824	0.0	0.0	0.0	100.0		100.0	100.0											1000.0			0.0004175318893236089	0.0004175318893236089					0.0								0.00041753188929760654											-455.7269114183074		0.0	0.0	0.0	0.0	0.0				0.0	0.0	0.0				0.0		0.0																																																																																																																																																																																																																																			50.0			728.0730798894538	-272.0487696820958						0.00988851358544576			0.0	0.0	0.0	0.0	0.0	0.0	0.0	258.81743317591474	0.0	0.0	0.0	0.0	0.0	0.0	0.0		-149.79091658521884	149.79091658521884						0.0	0.0		99.99011148641455			1000.0	1000.0					0.0	0.0	0.0		45.446712028375714	-1000.0			0.0		45.446712028375714	-954.5532879716243			954.5532879716243			0.0											1000.0		0.0												0.0	0.0					0.0		0.09462696713717378	1000.0	-999.9881923495836									0.0		0.0		0.0	0.0						0.0				0.0						0.0		0.0	100.0		0.0		0.0	0.0	0.0	0.0		100.0		0.0					-1000.0			-49.76771624994123	0.0	-0.004944256792668966	0.0		0.0	0.0		-99.95226800078058			0.0		0.0	0.0	0.0	0.0					0.0															0.0				0.0	0.0	0.0	0.0		0.0	100.0	100.0	0.0	0.0				0.0	0.0	0.0	0.0		0.0	0.0			-200.06277234326603						0.011807650416358229			0.0				0.0	0.0	0.0	0.00494425679272288										0.0	0.0	0.0				0.0	0.0					421.6181408656141	100.0				0.0	0.0	0.0	0.0	0.0	0.0	0.0	0.0	0.0						0.0	0.0											0.0	245.4467120283757		0.0	0.0		0.0		0.0		0.0						0.0	0.09462696713717378	0.09462696713717378	0.09462696713717378		-0.08967485094581207					0.0				0.0									-1000.0	1000.0		0.0		0.0	-0.09462696713717378		0.023617813702003332							0.023617813702003332		0.0	0.0	0.0					0.0										0.09462696713717378	0.09462696713717378		0.0	0.0			0.0	0.0	-99.98681278452864		0.0	-99.97170616489996	0.0	-0.09462696713717378	0.011807650416358229																0.0		0.0		0.0494425679272288						0.0	0.0	0.0										0.0	0.0				0.0				-1000.0	-900.0131872154714	1000.0	0.0		0.0	0.0	0.0										-0.00041753188929760654		0.0				0.0		0.0					100.0			0.0				100.0	0.0	100.0		0.0		0.0	-99.976546912878													0.0	0.0	0.0	0.0	0.0	0.0	258.81743317591474	0.0	0.0	0.0	0.0	0.0	0.0	0.0	0.0	0.0	0.0	0.0	0.0	0.0	0.0	0.0	0.0	0.0	0.0	0.0	0.0	0.0	0.0	0.0	0.0	0.0	0.0	0.0	0.0	0.0	0.0	0.0	0.0	0.0	0.0	0.0	0.0				0.0		-99.97722239343852			0.0									100.0			0.0	0.0											100.0	0.0		0.0	0.0	0.0	0.0				0.0	0.0	0.0		0.0		0.0	0.0		0.0						0.0				-271.92692011054623				1000.0	0.05438682471995168	0.05438682471995168		45.446712028375714			0.05438682471995168	0.0	0.0	0.0004175318893236089		0.0	1000.0		0.0	0.0	0.0			0.008402039322876474			0.0		0.0	-0.0004175318893236089																												0.0	0.0004175318893236089									0.0		0.09462696713717378	0.09462696713717378				100.0											0.0					0.0004175318895249802	0.0			0.0	0.0		0.0		-199.86452431636826			1000.0	-999.9750397796247	-999.9447781115015	-999.9993719431577	1000.0	-1000.0	309.28537458901906	0.011807650416358229	0.01507170678996772			-699.4716353201792				0.0008350637790499604		0.0008350637790499604				0.0	0.0	0.0							0.0									0.0																	0.0								0.0			0.0	0.0		0.0	0.015412441126727572		0.0						0.0							0.0		0.0										0.015412441126727572				0.0						-1000.0										0.0	0.00494425679272288	1000.0	0.0	421.6027284244874	0.0	0.0	0.0	0.0	0.0	0.0				772.0472419219308	772.0472419219308	772.0472419219308								0.00494425679272288			0.0	309.30416776918247	0.0	0.0	455.7269114183074	-0.00988851358545162	249.52392001386355	-609.1065759432486	-1000.0		0.0	-750.4760799861365	45.446712028375714			0.0	0.0	0.0	0.0	0.0	0.0	0.0	0.0	0.0	0.0	0.0	0.0	0.0	0.0	0.0	0.0	0.0	0.0	0.0	0.0	0.0	0.0	0.0	0.0	0.0	0.0		0.0	0.009653694001622509		1000.0						0.0		0.06175562579117392																																																0.0			0.0	0.0	0.0	0.0008350637785952131		0.0008350637785952131	0.0		0.0		0.0				0.0		0.0008350637785952131		-550.4711357293438				0.0						-0.01507170678996772	0.0	0.0	0.0	0.0						0.0	0.0		0.0	0.09462696713717378	0.0	0.09462696713717378				0.0		0.09462696713717378	1000.0											0.011518028903310551		0.11824478083917711	0.0														249.52392001386355		249.52392001386355														0.0	-572.2357351733472		0.0008350637785952131		0.0						0.0	0.0	0.0	0.0	0.0	0.0	0.0			0.0			0.0004175318893236089	0.0				0.00041753188929760654	0.0	0.0	-0.01507170678996772							0.0		0.0	0.0	0.0	0.0	0.00041753188929760654			100.0	0.0		0.0		0.0						0.0	0.0					0.0	0.0	0.0008350637786212155	100.0	0.0	0.0	0.0	0.0	0.0						0.0006280568422522125	0.0006280568422522133	0.0	0.0006280568422880606	190.65636739936292	190.65636739936292	0.0									0.0										0.0		0.0		100.0	0.0		0.0		0.0			0.0	0.0			0.0																																																																																																																																																																																												0.00041753188929760654				0.0		0.0								-258.81743317591474			0.0	0.0					0.0	-1000.0	-1000.0	1000.0					0.0		0.0								-90.78968388699218		0.0				0.0			0.0	0.0		0.0	0.0	0.0																																							0.0	0.0	0.0											0.0006280568422880606					0.0		0.0	99.98681278452868	0.0	0.0	100.0			0.0	-90.78968388699218	281.4460512863551					0.0006280568422880606		0.0							0.0	409.3041677691824			0.0018841705268641817						0.0	100.0									0.0	0.002948985379134683	0.0	0.0						0.0				0.0	0.007177716103910825		0.00494425679272288	0.0		0.0	0.0	0.0		0.00494425679272288	0.00988851358544576	0.0	0.00494425679272288	0.00494425679272288	0.00494425679272288	0.00494425679272288			0.00494425679272288	0.00494425679272288	-45.446712028375714	0.0	0.0		1000.0	0.00494425679272288		0.020015963582636687									0.0		0.0				0.0		0.01507170678996772						0.0		0.0	0.0	0.0	0.0	0.0	0.0	0.0	0.0	0.01507170678996772	0.0	0.0	0.0	0.0	0.0	0.0				-1000.0		0.0		1000.0	-999.9779936838111					0.0		0.0		0.0	0.0	0.0					0.0		0.0004175318893236089																													0.053465296863217264				0.053465296863217264				0.053465296863217264		349.41808137397413	0.0			150.08420180486073							0.0	0.0				0.0		0.0						0.0			0.0008350637785952131						-1000.0						0.00041753188929760654	0.053465296863217264				0.0
vulgatus			0.0						999.7693953003993	0.0	0.0	0.0	0.0	-511.18419124532534		0.017638949128129456	-999.7693953003993								0.060075816342077815						-99.62053867761438	0.0												0.0658523235817174	0.0658523235817174	0.08819474564063755	0.0	0.060075816342077815	0.060075816340741994	0.08819474564063755		0.0	0.060075816342077815	0.060075816340741994	0.0		0.0	0.060075816342077815	0.060075816341896	0.0		0.0		0.08819474564063512	0.0	0.060075816342077815	0.060075816340741994	0.08819474564063512	0.0	0.060075816342077815	0.060075816340741994	0.08819474564063755	0.060075816342077815	0.0	0.060075816340741994										-41.2813551300002			0.0658523235817174	0.0658523235817174	0.08819474564063755	0.0	0.060075816342077815	0.06007581634071357	0.08819474564063755	0.0	0.060075816342077815	0.060075816340741994	0.0705557965125081	0.0	0.060075816342077815	0.060075816341896	0.0	0.0	0.08819474564063512	0.0	0.060075816342077815	0.06007581634071357	0.08819474564063512	0.0	0.060075816342077815	0.060075816340741994	0.08819474564063512	0.060075816342077815	0.0	0.06007581634071357	0.08819474564063755	0.0	0.060075816342077815	0.060075816340741994	0.08819474564063755		0.0	0.060075816342077815	0.060075816341896	0.0705557965125081		0.0		0.0		0.0	0.060075816340741994	0.060075816342077815	0.0	0.060075816342077815	0.060075816340741994	0.08819474564063512	0.0	0.060075816342077815	0.060075816340741994	0.08819474564063512	0.060075816342077815	0.0	0.060075816340741994								0.0	0.0			0.0		0.0																					0.05291684738438837		0.0	0.0	0.0											0.0										-147.56048886851943	-247.56048886851852	0.0021837993673443634	0.0	1.4299962915589504							0.0	100.0		0.0		0.0	100.0				0.0	0.0	0.23060469960068986	-179.6417994863017		0.23060469960068986	0.0		126.53124953908491	0.0	-126.53124953908485		0.0	0.0	0.0	0.0	0.0	0.030037908171016345	0.0	0.0	0.0	0.030037908170948													0.08819474564063512	0.0	0.0		1000.0	-1000.0	-1000.0	0.0		0.0021837993672885075		0.0						-179.73733057068523		0.0		0.0		0.0	0.0	0.0	0.0		100.0	1000.0	-1000.0	1000.0	0.0021837993673443634	999.8844684447113	-1000.0	-0.12464652862070125	999.9887012273007	-659.9318827844768		0.0021837993673443634	100.0				0.0	0.0021837993673443634	0.0021837993673443634	-5.585592752210822e-14	0.0	128.762973528799	0.0	0.0	0.0	0.055263206336462645	0.0	0.0	0.0	0.0	0.0	0.0	0.0	0.0	0.0	0.0	0.0	0.0	0.0	0.0	0.0	0.0	0.0	0.0	0.0	0.0	0.0	0.0	0.0	0.0	0.0	0.0	0.0	0.0	0.0	0.0	0.0	0.0	0.0	0.0	0.0	0.0	0.0	0.0	0.0	0.0	0.0	0.0	0.0	0.0	0.0	0.0	0.0	0.0	0.0	0.0	0.0	0.0	0.0	0.0	0.0	0.0	0.0	0.0	0.0	0.0	0.0	0.0	0.0	0.0	0.0	0.0	0.0	0.0	0.0	0.0	0.0	0.0	0.0	0.0	0.0	0.0	0.0	0.0	0.0	0.0	0.0																																																																																																																																																0.0		0.0	0.0	0.0	0.0	0.0	0.0	0.0	0.0	0.0	0.07055579651251782		0.0	0.0	0.0	0.0	0.0	0.030037908170948	0.0	0.0				0.06803612294895005	0.0		0.0	0.0	0.11116395655403721			0.060075816342077815	0.0			0.055263206336462645			0.0	0.017638949128129456	0.0		-1000.0		-0.4183820010977115	0.0		0.0		0.0		0.0		0.0			0.03527789825625405				0.0				0.0658523235817174	0.0	100.0	0.0	0.0658523235817174				0.0						0.0		0.0	0.0	0.0	0.0				0.0658523235817174		0.0	0.0	0.0	0.0			-0.0021837993673443634		0.002183799367288519	0.0		0.0	0.0			0.0	0.0	0.0		0.03328909986589767	0.0	0.03328909986589767	0.0		0.0	0.0658523235817174				0.0	0.0043675987346328705			0.0				0.0	0.0		0.0	0.0		0.0	0.0	0.0	0.0				0.1739845967738347		0.0						-0.16035057277320292			0.0	0.0	100.0			0.004367598734300544	81.92023693362717	0.16035057277320292	0.0		0.006551398102715211	0.0	0.0	0.0	17.482667430341962					0.05590075021758639	596.9649400701429		0.0						0.0	0.0	0.0	0.0	0.0	0.0	0.0	0.0	0.0	0.0	0.0	0.0	0.0	0.0	0.0	0.0	0.0	0.0	0.0	0.0	0.0	0.0	0.0	0.0	0.0	0.0	0.0	0.0	0.0	0.0	0.0	0.0	0.0	0.0	0.0	0.0	0.0	0.0	0.0	0.0	0.0	0.0	0.0	0.0	0.0	0.0	0.0	0.0	0.0	0.0	0.0	0.0	0.0	0.0	0.0	0.0	0.0	0.0	0.0	0.0	0.0	0.0	0.0	0.0	0.0	0.0	0.0	0.0	0.0	0.0	0.0	0.0	0.0	0.0	0.0	0.0	0.0	0.0	0.0	0.0	0.0	0.0	0.0	0.0	0.0	0.0	0.0	0.0	0.0	0.0	0.0	0.0	0.0	0.0	0.0	0.0	0.0	0.0	0.0	0.0	0.0	0.0	0.0	0.0	0.0	0.0	0.0	0.0	0.0	0.0	0.0	0.0	0.0	0.0	0.0	0.0	0.0	0.0	0.0	0.0	0.0	0.0	0.0	0.0	0.0	0.0	0.0	0.0	0.0	0.0	0.0	0.0	0.0	0.0	0.0	0.0	0.0	0.0	0.0	0.0	0.0	0.0	0.0	0.0	0.0	0.0	0.0	0.0	0.0	0.0	0.0		0.0			0.0	0.0	0.0	0.0	0.0	0.0	0.0	0.0	0.0	0.0	0.0	0.0	0.0	0.0	0.0	0.0	0.0	0.0	0.0	0.0	0.0	0.0	0.0	0.0	0.0	0.0	0.0	0.0	0.0	0.0	0.0	0.0	0.0	0.0	0.0	0.0	0.0	0.0	0.0	0.0	0.0	0.0	0.0	0.0	0.0	0.0	0.0	0.0	0.0	0.0	0.0	0.0	0.0	0.0	0.0	0.0	0.0	0.0	0.0	0.0	0.0	0.0	0.0	0.0	0.0	0.0	0.0	0.0	0.0	0.0	0.0	0.0	0.0	0.0	0.0	0.0	0.0	0.0	0.0	0.0	0.0	0.0	0.0	0.0	0.0	0.0	0.0	0.0	0.0	0.0	0.0	0.0	0.0	0.0			0.0021837993672885075								1.4299962915589504		0.0		0.0658523235817174			0.0				0.0						0.0021837993672885075	0.0021837993673443634	0.0		0.0	0.0				81.92023693362717		0.0				0.017638949128129456				0.19402844040939726				0.0							0.0		0.19626795434151206	0.0	0.22955705420740974	0.0		0.0			0.0				0.0	0.0	0.007509477042731305	0.0	0.007509477042754086	0.0	0.0	0.0	0.007509477042731305	0.0		0.0	100.0	-0.0021837993673443634		0.0	0.0	0.0	0.0			0.0	0.0	0.0		0.0		0.0									0.0		0.0	0.0	0.40074075991438224					0.0	0.0	0.0			0.06025318612727959	0.0	0.0	0.0	0.0				0.0	0.0		100.341426611041		0.0	0.0	0.0	0.0	100.0	0.0	0.01129877269931967		0.0021837993672885075	0.0					71.30724639351718		-128.40302834849194	0.0	0.0	0.0	0.0	0.0	0.0	0.0				0.0	511.18419124532534	511.18419124532534		0.0	0.0	0.0	0.0	0.0	0.030037908170948	0.0	0.0	0.030037908171016345	0.0	0.0	0.0	0.030037908170948	0.008735197469265741	0.0658523235817174	-634.0677041881635					552.6235658422539	-81.43283957321034	0.0		0.0	0.0	0.0					0.0	0.0		0.0	0.23060469960068986				0.0		0.0		-0.006551398101919403	0.017850170801239074	0.0		0.0		0.0			0.0	0.0	0.0	81.92023693362717	0.0	0.0	-81.92023693362717			0.0043675987346328705			0.0	0.0	0.0	0.0	0.0		0.0			0.017638949128129456	0.0		1000.0	-999.9823610508719	0.0					0.002183799367288519		0.0021837993672885075	0.0658523235817174				0.0	0.0658523235817174			0.0		0.0			0.0	0.0658523235817174	0.06803612294895005		0.0		0.0				0.004367598734300544				0.004367598734300544	0.0		0.0	0.0		0.01129877269931967			552.6235658422539	0.0	0.0	0.0		0.19402844040939726	0.19621223977668578		0.0	-365.2886703555164	0.0	0.0658523235817174	0.0658523235817174	0.08819474564063755	0.0		0.060075816342077815		0.060075816340741994	0.08819474564063755		0.0		0.060075816342077815		0.060075816340741994	0.0			0.0		0.060075816342077815		0.060075816341896	0.0		0.0		0.08819474564063512	0.0		0.060075816342077815		0.060075816340741994	0.08819474564063512	0.0		0.060075816342077815		0.060075816340741994	0.08819474564063755		0.060075816342077815	0.0		0.060075816340741994											0.0			0.017638949128129456	0.017638949128129456	0.0																																																																																																																																																																																																											969.0646139856665									100.0					0.0						-0.017638949128127024										99.62053867761438																						0.0								0.0																0.0												0.0	0.0		0.0		0.0		0.0		0.0		0.0		0.0		0.0		0.0		0.0		0.0		0.0		0.0		0.0		0.0		0.0		0.0		0.0		0.0		0.0			0.0		0.0		0.0		0.0		0.0		0.0		0.0		0.0		0.0		0.0		0.0		0.0		0.0		0.0		0.0		0.0		0.0		0.0		0.0		0.0		0.0		0.0	0.0		0.0		0.0		0.0		0.0		0.0		0.0		0.0		0.0		0.0		0.0		0.0		0.0		0.0		0.0		0.0		0.0		0.0			0.0		0.0	0.0		0.0		0.0		0.0		0.0		0.0		0.0		0.0		0.0		0.0		0.0		0.0		0.0		0.0		0.0		0.0		0.0		0.0		0.0		0.0			0.0		0.0	0.0		0.0		0.0		0.0		0.0		0.0		0.0		0.0		0.0		0.0		0.0		0.0		0.0		0.0		0.0		0.0		0.0		0.0		0.0		0.0			0.0		0.0	0.0		0.0		0.0		0.0		0.0		0.0		0.0		0.0		0.0		0.0		0.0		0.0		0.0		0.0		0.0		0.0		0.0		0.0		0.0		0.0			0.0		0.0	0.0		0.0		0.0		0.0		0.0		0.0		0.0		0.0		0.0		0.0		0.0		0.0		0.0		0.0		0.0		0.0		0.0		0.0		0.0		0.0			0.0		0.0	0.0		0.0		0.0		0.0		0.0		0.0		0.0		0.0		0.0		0.0		0.0		0.0		0.0		0.0		0.0		0.0		0.0		0.0		0.0		0.0			0.0		0.0	0.0		0.0		0.0		0.0		0.0		0.0		0.0		0.0		0.0		0.0		0.0		0.0		0.0		0.0		0.0		0.0		0.0		0.0			0.0		0.0	0.0		0.0		0.0		0.0		0.0		0.0		0.0		0.0		0.0		0.0		0.0		0.0		0.0		0.0			0.0		0.0	0.0		0.0		0.0		0.0		0.0		0.0		0.0		0.0		0.0		0.0		0.0		0.0		0.0		0.0		0.0		0.0		0.0		0.0		0.0		0.0			0.0		0.0	0.0		0.0		0.0		0.0		0.0		0.0		0.0		0.0		0.0		0.0		0.0		0.0		0.0		0.0		0.0		0.0		0.0		0.0		0.0		0.0			0.0		0.0	0.0		0.0		0.0		0.0		0.0		0.0		0.0		0.0		0.0		0.0		0.0		0.0		0.0		0.0			0.0		0.0	0.0		0.0		0.0		0.0		0.0		0.0		0.0		0.0		0.0		0.0		0.0		0.0		0.0		0.0		0.0		0.0		0.0		0.0			0.0		0.0	0.0		0.0		0.0		0.0		0.0		0.0		0.0		0.0		0.0		0.0		0.0		0.0		0.0		0.0		0.0		0.0		0.0		0.0		0.0		0.0			0.0		0.0	0.0		0.0		0.0		0.0		0.0		0.0		0.0		0.0		0.0		0.0		0.0		0.0		0.0		0.0		0.0		0.0		0.0		0.0		0.0		0.0			0.0		0.0	0.0		0.0		0.0		0.0		0.0		0.0		0.0		0.0		0.0		0.0		0.0		0.0		0.0		0.0		0.0		0.0		0.0		0.0		0.0		0.0			0.0		0.0	0.0		0.0		0.0		0.0		0.0		0.0		0.0		0.0		0.0		0.0		0.0		0.0		0.0		0.0		0.0		0.0		0.0		0.0		0.0		0.0			0.0		0.0		0.0		0.0		0.0		179.73733057068523				247.56048886851855				0.0								-100.0				126.5312495390849	0.0					-100.0		-100.0		0.0		0.0				0.0		0.0																										0.0		0.0						0.0						0.0		0.0				-0.1739845967738347		0.0		-100.0												0.7052476561564694	0.0								-0.00218379936728752		0.0		0.0		0.0				0.0						0.0				-0.22955705420740974				0.0				-0.0021837993673443634		-100.0		-0.0021837993673443634		0.0		0.0		0.0		0.0		0.0		0.0		0.0		0.0		0.0				0.0		0.0																		0.0		-0.00218379936728752				-100.0		128.40302834849194		81.43283957321034		0.0						0.0		0.0								0.0						0.0		0.0		0.0		0.0						-100.0		0.0		0.0		-0.004367598734577015		-0.0021837993672885075				-0.006551398101919403		0.08332271852019305		527.8991464506674		0.0				0.0	0.0		0.0					0.0		0.0		0.0				0.0		-33.02186359527195		0.0		0.0								0.0				396.31975828170425		0.0						0.0						33.02186359527197								0.0		0.0		0.0												0.0		0.0		0.0		0.0		27.24512354719712						-27.245123547197068		1000.0	-100.0		-100.0		-0.22060375890070816									0.0				0.0																																																		0.0								71.30724639351686		-44.22182493928286				0.0		0.0					0.0			-0.0021837993672885075				0.0		17.983258531449604		0.0		365.2886703555164		-100.0						0.0		40.95653639601494								-0.2013058909733445				0.0				0.0		0.0				0.0		0.0														-0.0021837993673443634		-0.00218379936728752										-0.004367598734688727						0.0		0.0021837993673443634		0.0		-100.0										0.0		-0.06007581634185044		0.0		0.0						0.0										-0.0021837993672885075						-0.5727171639813378						0.0		0.0				-0.13001240541244385		-0.00436759873457504				0.0		-0.0021837993673443634		0.0				-0.0021837993673443634		0.0								0.0				0.0		0.0		0.0		0.0								-100.0		0.0				-0.0021837993673443634		0.0										0.0		-100.0		0.0				0.0		0.0		0.0						-100.0		0.0														-0.017638949128127024								0.0				100.341426611041		-41.53413211066254		0.0		0.0						-0.0021837993672885075						0.017638949128127024	0.0		0.0	0.06007581634185044		0.0		0.0	0.0	0.0	0.0	0.0	0.0			238.95564893710002	0.0	257.7852776824124	0.0	0.0		0.0	0.0	0.0													0.004367598734577015	0.0021837993672885075													0.0021837993673443634		0.0	0.0		0.006551398101919403						-0.08332271852019305	0.0	0.0	0.0	81.92023693362717	0.0	214.7371047120157				0.0			-78.31768316442685	0.017638949128129456	0.0	0.0	0.0	0.0	0.0	0.0	0.0	0.0	0.0	0.0	0.0	0.0	0.0	0.0	0.0	0.0	0.0	0.0	0.0	0.0	0.0	0.0	0.0	0.0	0.0	0.0	0.0	0.0	0.0	0.0	0.0	0.0	0.0	0.0	0.0	0.0	0.0	0.0	0.0	0.0	0.0	0.0	0.0	0.0	0.0	0.0	0.0	0.0	0.0	0.0	0.0	0.0	0.0	0.0	0.0	0.0	0.0	0.0	0.0	0.0	0.0	0.0	0.0	0.0	0.0	0.0	0.0	0.0	0.0	0.0	0.0	0.0	0.0	0.0	0.0	0.0	0.0	0.0	0.0	0.0	0.0	0.0	0.0	0.0	0.0	0.0	0.0	0.0	0.0	0.0	0.0	0.0	0.0	0.0	0.0	0.0	0.0	0.0	0.0	0.0	0.0	0.0	0.0	0.0	0.0	0.0	0.0	0.0	0.0	0.0	0.0	0.0	0.0	0.0	0.0	0.0	0.0	0.0	0.0	0.0	0.0	0.0	0.0	0.0	0.0	0.0	0.0	0.0	0.0	0.0	0.0	0.0	0.0	0.0	0.0	0.0	0.0	0.0	0.0	0.0	0.0	0.0	0.0	0.0	0.0	0.0	0.0	0.0	0.0	0.0	0.0	0.0	0.0	0.0	0.0	0.0	0.0	0.0	0.0	0.0	0.0	0.0	0.0	0.0	0.0	0.0	0.0	0.0	0.0	0.0	0.0	0.0	0.0	0.0	0.0	0.0	0.0	0.0	0.0	0.0	0.0	0.0	0.0	0.0	0.0	0.0	0.0	0.0	0.0	0.0	0.0	0.0	0.0	0.0	0.0	0.0	0.0	0.0	0.0	0.0	0.0	0.0	0.0	0.0	0.0	0.0	0.0	0.0	0.0	0.0	0.0	0.0	0.0	0.0	0.0	0.0	0.0	0.0	0.0	0.0	0.0	0.0	0.0	0.0	0.0	0.0	0.0	0.0	0.0	0.0			0.0	-296.6086298374091							26.60180533559719	0.0		0.017638949128129456	0.01747039493830016		0.0							0.030037908171016345				0.030037908170948		999.8648294132306	-1000.0						0.0	0.0	-862.9579174803561	0.0		1000.0	-571.7972265509272	1000.0	0.0658523235817174				0.0	0.0	0.0		0.0	-708.8393090705712		0.0	0.0	0.0	0.0	-999.9294442034875	0.017638949128129456	0.0		0.0	1000.0	0.0		1000.0	-1000.0					0.0		0.0	969.0646139856665		0.057447005703751164	0.0	0.0		33.02186359527195		33.02186359527195	0.0	0.0	0.0	0.0	0.0	26.60180533559719	0.0					0.0		0.4170316281482503	1000.0	-999.8866522440786									0.0	0.0	0.0	0.0	0.0	0.0						0.0							0.017638949128129456	0.017638949128129456	0.017638949128129456		0.0	0.0					0.0	0.0	0.0	0.0				0.0			0.0	0.0	-1000.0	0.0	0.0	109.36362205504076	0.057447005703751164	-0.017638949128127024	0.0		0.01747039493830016	0.01747039493830016		-1000.0					0.0		0.0		0.0		0.0								0.0	0.0		0.0	-33.02186359527195							1000.0	-1000.0	0.0		0.0			0.022528431128193915	0.0		0.0					0.0		0.0			0.0						0.07055579651251782	0.07055579651251782	0.07055579651251782		0.11116395655403721	137.0420825196439						0.0	0.0	0.0	0.017638949128129456	-27.245123547197068						0.0	0.0043675987346328705		0.0	0.0		27.245123547197068	0.0		0.0	0.0			0.0		83.40549643152258	-349.58146328623906		0.22060375890070816	-100.0										0.0					0.0			0.0021837993672885075		0.017638949128129456	0.017638949128129456	0.017638949128129456	0.017638949128129456	0.017638949128129456	0.017638949128129456	0.0		0.0	0.0	0.0	0.0		0.0	708.8393090705712	0.0					0.0			0.05590075021758639	0.0	0.0	0.05590075021758639						0.0	0.0021837993672885075				0.0		0.0		0.0	0.0				-1000.0	999.8396494272268		0.0		0.16035057277320292	-0.05590075021758639			100.0			0.0	0.0	0.0			0.0	0.0	0.0					0.0		0.0								0.05590075021758639	0.05590075021758639	0.03328909986589767	0.0	0.0			0.060075816341896	0.0	-0.17052888325861204					-0.11116395655403721	0.11116395655403721	0.0				0.0					-71.30724639351718	26.238566407833268	17.9832585314496	26.238566407833268			0.0		0.0	0.0	0.17638949128129458	0.017638949128129456					41.2813551300002	-41.28135513000018	-41.28135513000018					0.0	0.0		0.0		0.0	0.0				0.06007581634071357			0.0	-1000.0	1000.0	1000.0	0.08819474564063512	0.0	0.0	0.05291684738438837	0.05291684738438837	0.05291684738438837		0.0	0.0	0.0			0.0021837993672885075	0.0			511.18419124532534				0.0		-0.08729308651225125	0.0				0.0			0.0				-365.2886703555164	0.0	100.0	0.0	-41.221279313659466			-40.95653639601494		0.0							0.017638949128129456																																																	0.0					-0.2013058909733445	0.08729308651225125									100.0				0.0		0.0658523235817174	0.0658523235817174								0.0		0.0		0.0	0.0					0.0	0.0	0.0		0.0		0.0	0.0		0.0						1.3641439679772702				-296.6086298374091				0.0	0.19402844040939726	0.19402844040939726	0.0				0.19402844040939726	0.0		0.20410836884707356			-682.4006136881056		0.22838669572215298			0.0					0.0		0.0	-0.0021837993673443634	0.0	0.0	0.0	0.0			-0.004367598734688727	0.0									0.0		0.0	0.0								0.0		0.0021837993672885075	0.017638949128129456	0.017638949128129456		0.004367598734300544				0.0021837993672885075		0.17079476162518858	0.17079476162518858															0.0021837993673443634	0.0	0.0	114.73710471201571	0.0	0.0021837993681401713	0.0		0.0	0.0	0.004367598735370848		0.0	603.6802417182957	0.0	0.0	0.0	1000.0	-972.8628390528718	-1000.0	-999.9710622781726	-659.9318827844768	1000.0	1000.0	-1000.0	0.0			100.0										0.0	0.004367598735370848	0.0021837993673443634	0.006551398102715211															0.0		0.0	0.0	0.0	0.0	0.0	0.0	634.0564054154642	0.34142661104099853	0.0	0.0	128.40302834849194	0.0	0.0	0.0	0.0							0.0		0.0			0.0	0.0		0.0	0.0		0.06007581634185044	0.0					0.0	0.0		0.06007581634071357	0.0	0.060075816342077815	0.0	41.2813551300002	0.0	81.92023693362717	0.0	396.6638930437456			0.0	0.0		0.0	0.0	0.0			0.0	81.92023693362717					0.0	-1000.0	0.0				0.0		0.0	0.004367598734300544	0.0	0.0	0.017638949128129456	0.0	0.0	0.0	0.0	0.0	0.0	0.0	0.0	0.0						0.0		0.0	0.0	0.0				0.017638949128129456	0.0		0.0	238.9556489371002	0.0	257.7852776824124	0.0	-26.60180533559719	0.0	-428.2909681947134	-969.0646139856665	137.0420825196439	0.0	-969.0646139856665	-0.08819474564063512	0.0	0.0						0.022528431128193915			0.02252843112826226				0.022528431128193915						0.022528431128193915			0.02252843112826226				0.022528431128193915		-0.1089748678292608					0.0		0.0		0.0	0.5727171639813378	0.0																																															0.0658523235817174	0.0	0.0043675987346328705		0.002183799367288519	0.0	0.0	0.004367598734300544			-396.6638930437456				0.0			0.0	0.00873519746915403		0.004367598734300544		-279.03866932055485				0.0	0.0				0.0	1.447630059285757	0.0	0.0	0.0	0.1089748678292608		0.0				0.0	0.057447005703751164	0.03328909986589767	0.057447005703751164	0.05590075021758639	0.055263206336462645	0.05590075021758639			0.0	0.057447005703751164		0.05590075021758639	1000.0	0.0	0.0	0.0				0.13001240541244516						210.83639871631613	0.0	0.0	0.0	0.0	0.0	0.0	0.007509477042754086	0.0	0.0	0.007509477042754086	0.0	0.0	0.0	0.007509477042754086	0.0		0.0	0.0	0.0	0.0	0.0	0.0	0.007509477042754086	0.0	0.0	0.007509477042754086	0.0	0.0	0.0	0.007509477042754086	0.0	179.6417994863017		0.004367598734300544		0.004367598734577015		0.0				100.0	-71.30724639351718	-27.245123547197068	0.0	-71.30724639351718	71.30724639351718	0.0	0.0	0.0	0.0		0.0	0.0021837993672885075	0.0		0.0		0.0021837993673443634	563.4241393295147							0.0021837993673443634	0.006551398102715211	0.0		0.0	0.0		0.0	0.0021837993673443634	0.008735197469265741	0.0043675987346328705	0.0	0.0		0.0		0.0										0.017638949128129456		0.06803612294895005	0.0		0.0	0.0	0.0	0.0	0.0	0.0		128.41432712119126	0.0	0.0	81.45543711860887	0.0	0.011298772699282797	0.0	0.0	-48.29574405366441	-185.2761745284546	0.0021837993673443634		0.07055579651251782			0.0	0.0						0.0								0.0	0.06025318612727959		100.0	0.030037908170948	0.0	0.0		0.0021837993672885075	0.0021837993672885075	0.0	0.0	0.0			0.16035057277320292		0.0	0.0	0.0	0.0	0.0	0.0	0.0	0.0	0.0	0.0	0.0	0.0	0.0	0.0	0.0	0.0	0.0	0.0	0.0	0.0	0.0	0.0	0.0	0.0	0.0	0.0	0.0	0.0	0.0	0.0	0.0	0.0	0.0	0.0	0.0	0.0	0.0	0.0	0.0	0.0	0.0	0.0	0.0	0.0	0.0	0.0	0.0	0.0	0.0	0.0	0.0	0.0	0.0	0.0	0.0	0.0	0.0	0.0	0.0	0.0	0.0	0.0	0.0	0.0	0.0	0.0	0.0	0.0	0.0	0.0	0.0	0.0	0.0	0.0	0.0	0.0	0.0	0.0	0.0	0.0	0.0	0.0	0.0	0.0	0.0	0.0	0.0	0.0	0.0	0.0	0.0	0.0	0.0	0.0	0.0	0.0	0.0	0.0	0.0	0.0	0.0	0.0	0.0	0.0	0.0	0.0	0.0	0.0	0.0	0.0	0.0	0.0	0.0	0.0	0.0	0.0	0.0	0.0	0.0	0.0	0.0	0.0	0.0	0.0	0.0	0.0	0.0	0.0	0.0	0.0	0.0	0.0	0.0	0.0	0.0	0.0	0.0	0.0	0.0	0.0	0.0	0.0	0.0	0.0	0.0	0.0	0.0	0.0	0.0	0.0	0.0	0.0	0.0	0.0	0.0	0.0	0.0	0.0	0.0	0.0	0.0	0.0	0.0	0.0	0.0	0.0	0.0	0.0	0.0	0.0	0.0	0.0	0.0	0.0	0.0	0.0	0.0	0.0	0.0	0.0	0.0						0.0021837993673443634		0.0	0.0	0.0		0.0021837993672885075	0.0							-0.03003790817092522			0.0	0.0	0.0	0.0	0.0		100.0	-1000.0	-1000.0	1000.0	0.0	396.82424361651874		0.0	0.0	0.0								0.0	-281.9684276075011							0.0	0.0	-0.017638949128129456			0.017638949128129456	0.017638949128129456	0.017638949128129456	0.017638949128129456										0.0	0.0	0.0	0.0	0.0	0.0	0.0	0.0	0.0											0.0	0.0	0.0	0.0	0.0	0.0	0.0	0.0	0.0				0.0								0.0	0.0						0.0		0.0	99.85114337721505	0.0	0.0	100.0			0.002183799367288519	-24.11259412857578	-24.183149925088628					0.0		0.0		0.01129877269931967				0.002183799367288519	0.002183799367288519	496.5992046346403			209.88106301249945		0.0		0.0		0.0							0.03328909986589767	0.0	0.0	0.0									0.017638949128127024				0.0		0.03527789825625891	0.017638949128129456	0.0		0.0	26.53124953908491	0.0	0.03527789825625405	0.017638949128127024	26.60180533559719	0.0	0.017638949128129456	0.017638949128129456	0.017638949128129456	0.017638949128129456			0.017638949128129456		0.0	0.0	0.0		999.9294442034875	0.017638949128129456	0.03527789825625891	81.95551483188342									0.0021837993672885075		0.0021837993672885075	0.0				0.0		0.0							-81.45543711860887	0.0	0.0	0.0	0.0	0.0	0.0	0.0	0.0	0.0	0.0	0.0	0.0	0.0	0.0	-100.341426611041		0.017638949128129456	-1000.0	0.0	41.2857227287345			41.53413211066254		0.0		0.0					0.0	-682.600742662738	0.0			0.0	0.0	0.0		0.0021837993672885075																						0.7052476561564694											0.7052476561564694				0.7052476561564694		99.34033391035646	0.0		0.0	99.85836511321406							0.0	-128.40302834849194					0.0	0.0									0.004367598734300544		0.0		0.0	0.0	682.1700431930162		603.6802417182957				0.0021837993673443634	0.7052476561564694				-5.585592752210822e-14	-0.002183799367288519					-0.06585232358168014
wadsworthensis																									0.0																					0.0	0.0	0.0	0.0	0.0		0.0	0.0	0.0	0.0		0.0	0.0	0.0	0.0		0.0		0.0	0.0	0.0	0.0	0.0	0.0	0.0	0.0	0.0	0.0	0.0	0.0										0.0					0.0	0.0	0.0	0.0	0.0	0.0	0.0	0.0	0.0	0.0	0.0	0.0	0.0	0.0	0.0	0.0	0.0	0.0	0.0	0.0	0.0	0.0	0.0	0.0	0.0	0.0	0.0	0.0	0.0	0.0	0.0		0.0	0.0	0.0	0.0		0.0		0.0		0.0	0.0	0.0	0.0	0.0	0.0	0.0	0.0	0.0	0.0	0.0	0.0	0.0	0.0				0.0					0.0			0.0		0.0						0.0	0.0	0.0													0.0	0.0			0.0	0.0						0.0	0.0	0.0			0.0													0.0				-0.02271794862144816													0.0	0.0			0.0									0.0	0.0	0.0	0.0	0.0	0.0	0.0	0.0	0.0													0.0	0.0	0.0		1000.0	-1000.0	-1000.0	0.0		0.0004164383111925209									-265.7967211458039	0.0						0.0				1000.0	-1000.0	0.34277471781763325	0.0	-1000.0	1000.0	1000.0	999.9338393458272	-1000.0				0.0		0.0				0.0	0.0				0.011152818842109974	0.08929666219274093	0.011152818842109974	0.0																																																																																																																																																																																																																																										0.0		0.0	0.0	0.0	0.0	0.0	0.0	0.0	0.0		0.0				0.0			0.08929666219273713			0.0	0.0			0.08929666219274093		2.6106630195548632	0.0	0.004931307048664374	0.0	0.0				0.0	0.0	0.0	0.0	0.0	0.0	0.0	0.0	0.0	0.0		0.009862614097328748				0.0	0.0		0.04145975231035043		0.0	0.0	0.0		36.97448854826632			0.0	0.0	0.0	0.0	0.0		0.0																	0.0	0.0				0.0	0.0							0.0	0.0	0.0	0.0	0.0			0.0	0.02271794862144816			0.0008328766223850418															0.015372073650610218		0.015372073650610218				115.87202484218028							-0.02271794862144816					59.467060737179025				0.08056647405248896	0.02271794862144816						0.0	43.34374225546051	0.0	0.0	0.0		0.0	184.02427290256242		0.0																																																																																																																																																																																																																																																																	0.0004164383111925209								0.0				0.0	0.0	0.0		0.0	0.0					0.0004164383111925209		100.0			0.0		0.0		0.0		0.0	0.09593854770309918		0.0	0.0			0.0				0.06532777755040556			0.0										15.879183758778026	15.879183758778026						29.032902784869748				29.032902784869748	0.0	0.0	0.0	0.0	0.0	0.0	0.0	0.0	0.0				-379.3558138361479													0.0										0.0		0.0		0.07308653936982042	0.0								199.88723815293696		199.76661186404633	0.0		0.0				0.12620404744119332	0.0	0.0						0.0			0.0661606541727906	0.0	0.0004164383111925209	0.0004164383111925209	0.0					0.0		-0.06495550322222243	0.0	0.0	0.0	0.0	0.0	0.0	0.0		0.02271794862144816		0.017786641572755002	0.02271794862144816			0.0	0.0	0.0	0.0	0.0	0.0	0.0	0.0	0.0	0.0	0.0	0.0	0.0	0.0016657532447700836									0.0			15.87918375877814						0.0			0.0	0.0				0.02271794862144816		0.02271794862144816		0.0	0.0	0.0		0.0		0.0			0.0		0.08056647405248896	0.0	0.0	0.0	-0.08056647405248896			0.0008328766223850418			0.0	0.0		15.87918375877814	15.87918375877814					0.004931307048664374		0.01108340001508168	1000.0	-999.9839852929363		0.0	0.0				0.0						0.0													0.0						0.0008328766223850426					0.0					0.0						0.0		0.06532777755040556	0.06532777755040556				0.0			0.0	0.0		0.0		0.0	0.0		0.0		0.0		0.0	0.0			0.0		0.0		0.0	0.0		0.0		0.0	0.0		0.0		0.0	0.0	0.0		0.0		0.0	0.0		0.0	0.0		0.0	0.0	0.0		0.0	0.0	0.0	0.0	0.0	0.0	0.0				0.0		0.0																																																																																																																																																																																																											31.763298824604817								0.0										100.0																																						0.0																										0.0				0.0																																																																																																																																																																																																																																																																																																																																																																																																																																																																																																																																																																																																																																																																																																																																																																																										265.7967211458039																														0.0										-2.6106630195548974				-0.041459752310345266		0.0		0.0		0.0		0.0		0.0		0.0		0.0		0.0																												-59.467060737179025						0.0						0.05332526329711897					0.0		0.0		-0.0004164383111925209		0.0		0.0		0.0				0.0																-29.032902784869773		-0.0004164383111628922		379.3558138361479		-0.0004164383111913139																								0.0																				-0.0004164383111925209		-0.12620404744119185				0.06495550322222243				0.0																																0.0								-0.0004164383111913139		-0.0004164383111913139		0.0				-63.69072915378683						-100.0																																		0.0		0.0		97.47535237921227		0.0		0.0					-100.0					0.0		0.0		0.0								-60.44333836062542		0.0		0.0		0.0		0.0																		-100.0	-100.0		-100.0		0.12062628889066218									0.0		0.0		0.0		-0.004939145862408623																																								0.0						-0.015067053144548481						-0.002941261547675822								0.0								0.01108340001508168				-0.0004164383111913139										0.0		0.0								60.419946700627406								-100.0		-100.0																		0.0		-0.008380033131984987		0.0		0.0		0.0		-0.0004164383111913139		-0.0004164383111925209						0.0						0.0				0.0		31.959484249338175				288.0042253673005				-31.960317125960728		-56.40036786398622		0.0		0.0		0.0				-0.015372073650610218						0.0								115.86239643263936								131.89837477740514				-0.0008328766223850426				0.0				2.5669402497203464		0.0						-0.0004164383111628922																																		-100.0				0.0		-0.0004164383111628922		0.0												288.3716503537938				0.0		0.0								0.0		-36.98764122445856		0.06495550322222061		6.0002327387190775		-6.0002327387190775								0.0		0.0				-100.0				0.0		0.0				-0.021948678373064467										-0.0004164383111913139						0.0	0.0		0.0	0.0		0.0		0.0	0.0	0.0	0.0	0.0	0.0			0.0	0.0	15.889046372875441	0.0					0.0		0.0	263.49242021041914										0.0004164383111925209	0.0004164383111925209		0.0	0.0							0.0			0.0004164383111925209			0.0							63.69072915378683			0.0	0.0			1000.0	0.0									0.0		0.0																																																																																																																																																																																																																																						-188.25582879910834	100.0						0.009862614097328748				0.0																	0.0	100.0	0.0	0.0		2.5784281111924656	2.5784281111924656					-1000.0	-1000.0																			0.0														131.72262758229783		0.08929666219274093												0.009862614097301048					0.0			0.17859332438547426	1000.0	-999.9218561566494																																					0.0	0.0	0.0	0.0	0.0			2.5784281111924656					-59.62515760060187			0.37619013019320846	0.08929666219274093	-0.004931307048650524	0.0		0.0	0.0	0.0	-1000.0			0.0		0.0	0.0	0.0	0.0					100.0				0.0											0.0				0.0	0.0	0.0	0.0		0.0	60.443338360625376	60.44333836062542	0.0	0.0				0.0	0.0	0.0	0.0		0.0	0.0			-97.47535237921227		0.0	0.0	0.0	0.0	0.07814384335063096				0.0						0.004931307048664374							0.0	0.0008328766223850418		0.0												0.1852352098958401	218.80096846669153		-0.12062628889066218	-100.0												0.0		0.0								0.0	0.0				0.0					0.0			0.0								0.0	0.0	0.0	0.0		0.004939145862408623					0.0				0.0				0.0					-1000.0	1000.0		0.0		0.0	0.0			24.798663669322266	69.20110359195866	6.0002327387190775					0.0	0.0	0.0	0.0															0.0	0.0	0.0	0.0	0.0			0.0	0.0	0.0			0.015067053144548481	0.0	-0.08929666219273713	0.07814384335063096			0.002941261547679191				0.0									0.0		0.0	0.0	0.04931307048664374						0.0	0.0	0.0				0.0					-0.01108340001508168	0.0	0.0				0.0							0.0		0.0	0.0	0.0	0.0							0.0008328766223850418	0.0			0.0						-15.879183758778026	0.0										0.0					0.0			-60.419946700627406				0.0					0.0					0.0	0.0	0.0	0.0	0.0	0.0	0.0	0.0	0.0	0.0	0.0	0.0	0.0	0.0	0.0	0.0	0.0	0.0	0.0	0.0	0.0	0.0	0.0	0.0	0.0	0.0	0.0	0.0	0.0	0.0	0.0	0.0	0.0	0.0	0.0	0.0	0.0	0.0	0.0	0.0	0.0	0.0				100.0					-99.99284108340237								0.0														0.0	-900.0								1000.0																		0.0			0.0	-88.25582879910834			0.0		0.06532777755040556	0.06532777755040556					0.06532777755040556	0.0	0.0	0.0004164383111925209		0.0				0.0	0.0			0.00838003313198427			177.5302829678102			177.529866529499		0.0	0.0	0.0																									0.0004164383111925209		0.0				0.0		0.0		0.0	0.17859332438547426	0.17859332438548187			0.0		0.0										31.959484249338175					0.00041643831127657904	0.0			0.0008328766225531581	0.0		0.0008328766225531581	1000.0				-999.97686399198	-984.0205245389748	1000.0	-1000.0	-999.9338393458272	0.34277471781763325	1000.0	0.013188340128408527	0.0			-231.60385750331426									31.960317125960728	31.960317125960728	0.0008328766225531581				56.40036786398622					0.0			0.0	0.0						0.0	0.0	0.0	0.0	0.0	0.0	0.0	0.0	0.06495550322222061	0.0	0.06495550322222243	0.0	0.0	0.0	0.06495550322222061					0.0				0.0						0.0	0.015372073650610218	0.0							0.0							0.0		0.08056647405248896								0.0		0.0				0.08056647405248896						-1000.0					0.0					0.0	0.004931307048664374		0.0	0.0												0.0				0.0				0.004931307048664374							199.7991924267651	-0.009862614097301048	99.9593287576929	1000.0	-131.72262758229783			-31.76329882460493				0.0	0.0	0.0	0.0	0.0	0.0	0.0	0.0	0.0	0.0	0.0	0.0	0.0	0.0	0.0	0.0	0.0	0.0	0.0	0.0	0.0	0.0	0.0	0.0	0.0	0.0		0.0	-115.86239643263936				0.0		0.0		0.0	-131.89837477740514	0.0																																																	0.0008328766223850418		0.0	0.0		0.0008328766223850426		0.0008328766223850426	0.0		0.5019738785753172						0.0		0.0008328766223850426							0.0				0.0		0.0	0.0	0.0	0.0		0.0			0.0		0.08929666219274093	0.0	0.08929666219274093	0.0	0.08929666219274093	0.0				0.08929666219274093		0.0	997.4215718888075			0.0						-1000.0	997.4330597502797		0.0	0.17069601286777925	15.879183758778026	0.0	0.0	0.0	0.0	0.0	0.0	0.0	0.0	0.0	0.0	0.0	0.0	0.0	99.9593287576929		99.9593287576929	0.0	0.0	0.0	0.0	0.0	0.0	0.0	0.0	0.0	0.0	0.0	0.0	0.0				0.0008328766223850426	-0.015372073650610218	0.0	0.015372073650610218														0.0			0.0004164383111925209	0.0				0.0004164383111628922															0.0	0.0004164383111925209	0.0016657532447700836	0.0008328766223850418	0.0											0.0	0.0															0.0	0.0661606541727355	0.0661606541727906	0.0	0.0	0.0	0.0	0.0	15.898908986972742	15.900574740217507			0.0																			199.76661186404633		100.0								15.879183758778026	15.879183758778026																																																																																																																																																																																										0.0					0.0004164383111628922				0.0			0.0							0.0					0.0			0.0	-259.3387475689241			711.6283496462062	0.0									0.0							0.0				0.0			0.0			0.0	0.0	0.0	0.0																																																	0.0	-0.06495550322222061					0.0		36.97448854826632				0.0	36.98764122445856	0.0	0.0	0.0	15.889046372875441	0.009862614097301048	0.0	0.0	6.0002327387190775						0.0			0.0	0.0	0.0	115.88904637287544			0.1323213083455261													0.0	0.002941261547679191	0.0	0.0		-922.1578370396459	922.1578370396459			0.0		0.0					0.0	100.0	0.0	0.004931307048664374					0.0	0.0	0.004931307048664374	0.009862614097328748	0.0	0.004931307048664374	0.004931307048664374	0.004931307048664374	0.004931307048664374			0.004931307048664374	0.004931307048664374	0.0					0.004931307048664374	0.0	0.08549778110115333												0.0	0.0	0.0	0.0		0.0						0.0	0.0	0.0																15.889046372875441	0.0	-1000.0		0.0			0.021948678373064467						0.0					0.0					0.0	-0.0004164383111925209	0.0																														0.05332526329711897			0.05332526329711897				0.05332526329711897		0.0			0.0	59.454546364388456							0.0	-0.06495550322222243				0.0	0.0										0.0008328766223850426		0.0		0.0	0.0			1000.0	0.0			0.0004164383111628922	0.05332526329711897
wexlerae	0.007018946197604237							0.0	0.0					-0.3162490729976071			0.0		0.0		0.0				0.08078103274772275								0.0													0.0	0.0	0.08078103274772275	0.08078103274772275	0.0	0.0	0.0	0.08078103274772275	0.08078103274774004	0.0	0.0	0.0	0.08078103274774004	0.08078103274774004	0.0	0.0	0.0	0.0	0.0	0.0	0.08078103274772275	0.08078103274772275	0.0	0.0	0.08078103274772275	0.08078103274772275	0.0	0.08078103274772275	0.0	0.08078103274772275										0.0					0.0	0.0	0.08078103274772275	0.08078103274772275	0.0	0.0	0.08078103274772275	0.08078103274772275	0.0	0.0	0.08078103274772275	0.08078103274774004	0.0	0.0	0.0	0.0	0.08078103274772275	0.08078103274772275	0.0	0.0	0.08078103274772275	0.08078103274772275	0.0	0.08078103274772275	0.0	0.08078103274772275	0.0	0.0	0.08078103274772275	0.08078103274772275	0.0	0.0	0.0	0.08078103274772275	0.08078103274774004	0.0	0.0	0.0	0.0	0.0	0.0	0.0	0.08078103274772275	0.08078103274772275	0.0	0.08078103274772275	0.08078103274772275	0.0	0.0	0.08078103274772275	0.08078103274772275	0.0	0.08078103274772275	0.0	0.08078103274772275			0.0						0.0					0.0																	0.0	0.0				0.0	0.0		0.0			0.0	0.0			0.0	0.0	0.0												-32.32455729598389	100.0	0.007713903871170051	0.0	0.0		0.0						0.0			0.1930210204359355	0.0052642096482031775			0.1930210204359355		0.0	0.0	0.0	-1000.0		0.0	0.0						0.0	0.0	0.0	0.033371570176301935	0.0	0.04039051637387002	0.0	0.0	0.0	0.04039051637387002													0.0		0.0					0.0		0.007713903871170051						0.0	0.0	0.0			0.026110705258094783		0.0	0.0	0.0	0.0	0.0	0.0		607.5855933902251			195.3823109897054										0.01542780774234011		0.007713903871170051	0.0	0.007713903871170051	0.0		0.0			0.09500332744482876	0.0	0.09500332744482876																																																																																																																																																																																																																																0.0										0.0			0.0	0.0	0.0	0.0	0.0	0.0	0.0	0.0				0.015427807742298683		0.0	0.0	0.0	0.0	0.007018946197604237	0.007018946197604237	0.08078103274774004	0.0			0.0			0.0	0.0017547365494565575	0.0	0.0	1000.0			0.0	0.0	0.0	0.0	0.0	0.0	0.0	0.0	0.0	0.0	0.0017547365494010592	0.20881364938293245				0.0	0.0	0.4705192807734875			-100.02502867763224	-132.32455729598388	0.0		0.0								0.0			0.0	0.0	0.0	0.0		0.0	0.0	0.0							0.015427807742340103	0.007713903871170051				0.0	0.0	0.0	0.0						0.05294619511607834	0.0	0.05294619511607834									0.0			0.0					0.0	0.0	0.0			0.0		-23.446395580600893		-23.446395580600893		0.19561382561687424									-40.17719227996497		0.0	0.0	0.0	0.14411166180216553			0.015427807742047217	0.052803375636775396	40.17719227996497	0.0		0.023141711613696107	0.0		0.0	-273.21115469133497				-256.14987010773143	0.0	0.0		0.0	0.0																																																																																																																																																											0.0	0.0	0.0		0.0																																																																																																	0.007713903871170051								0.0	0.0	0.0		0.0				0.0									0.007713903871170051	0.007713903871149341	0.0	0.0	0.0		0.0			0.0		0.0	0.0				0.0		0.0052642096482031775	0.09644114075558718	0.0		0.0						0.0		0.0			0.0606600989872484		0.007713903871170054				0.0		23.39359220496408			0.0	0.0	0.008342892544078495	0.0	0.008342892544066446	0.0	0.0	0.0	0.008342892544066446	0.0		0.0	57.913126444568334	-0.007713903871149341	0.0	0.0	0.0	0.0		0.0	0.0	0.0		0.0				0.0												0.025381062852448455	0.0					0.0		0.0			0.0	0.0						0.07076210010556462	0.0			0.0		0.0	0.0	0.0	0.0		0.9388094116827688	0.010812503769947418	0.0	0.007713903871170051	0.0																		0.3144943364481965	0.3162490729976531	0.0		0.0	0.0	0.0	0.0	0.0	0.033371570176301935	0.0	0.0	0.03337157017626578	0.0	0.0	0.0	0.03337157017626578	0.0	0.0	0.015298201488147365	0.0				0.0	0.026110705258094783				0.060660098987227684				0.0		195.37459708583424			0.0	0.0				0.3162490729976071		0.3162490729976071		-0.023141711613448024	0.0384399131015698	0.0				0.015427807742340103	0.015427807742340103				0.052803375636775396	0.0			-0.052803375636775396	0.0	0.0	0.0				0.0		0.060660098987227684	0.060660098987227684					0.00946864042062661			0.0	-999.9035588592444	0.007713903871170054							0.0					0.0											0.01542780774234011	0.0							0.015427807742047217		0.0		0.015427807742047217		0.0	0.0			0.015298201488147365				0.0		0.0		0.09644114075558718	0.09644114075558718		0.0	100.0	0.0						0.08078103274772275		0.08078103274772275		0.0			0.08078103274772275		0.08078103274774004						0.08078103274774004		0.08078103274774004		0.0		0.0				0.08078103274772275		0.08078103274772275				0.08078103274772275		0.08078103274772275			0.08078103274772275			0.08078103274772275																0.0																																																																																																																																																																																																											298.9760849937379					0.0	0.0		0.0	-132.32455729598414	-0.007018946197604237																																																																								0.0																																																																																																																																																																																																																																																																																																																																																																																																																																																																																																																																																																																																																																																																																																																																																																																														0.0				-100.0												-0.1930210204359355														0.0														-0.4705192807734875		0.0		0.0		0.0		0.0		0.0		0.0		0.0				0.0										0.0								0.0		0.0		-23.634295502346834				-0.14411166180216553						256.14987010773143				0.0		0.9715611258825966	0.0						0.0		-0.007713903871170051		0.0		0.0		0.0		0.0		0.0																		-0.007713903871149341		-57.913126444568334		-0.007713903871149341																						0.0																						-0.007713903871163552		-0.07076210010556849						-0.026110705258091116																								0.0										0.0		132.32455729598414						-0.007713903871170051		-0.007713903871170051				-0.023141711613448024		-100.0		-100.0						-0.3000599499519012								0.0				0.0						0.0				0.0										99.4910709245184		-100.0		-100.0		0.0		0.0				-100.0						0.0		0.0		0.0								0.0		0.0		0.0		0.0		0.0														-0.007713903871163552		0.0		111.7651064842106			398.7961500732713													0.0		0.0		-0.07961749114383565																																								-0.09500332744482876						-0.3435203080201603														0.0												-0.007713903871149341										-100.0										-0.4183596615468872								0.0				0.0		0.0		0.0		-0.04096956185713803										0.0		-0.11798609165884477		0.0		0.0		0.0		-0.007713903871149341		-0.007713903871170051		0.0		0.0		0.0		-0.015427807742355526				0.0				0.0		0.007713903871170051				-100.0						0.06051727950800169		-0.06051727950794569		0.0		-0.06674314035259954				23.438681676729743						0.0								-0.1711793547692547		-0.007713903871163552						-1.206815422669024						0.0						-0.1564504881009725		0.0				0.0		-0.007713903871163552		0.0														-0.26020773445232237		-0.015427807742298683										0.0		0.0				49.48180388303045		-0.007713903871163552				-0.007713903871170051		-0.007713903871163552												68.64450331100066		0.0		0.0		0.0								-0.007713903871149341		39.679416726207684								0.0						0.0						-0.10788214741800352						-100.0				-0.3143965973986269		-0.05200961019068018		0.0						-0.007713903871163552						0.0	0.0		0.0	0.06674314035260387		0.0		0.0	0.0	0.0	0.0	0.0	0.0			0.0	100.0	0.0	0.0	0.0						133.29392968895655											0.007713903871170051	0.007713903871170051						0.0			0.0		0.0		0.007713903871170051			0.0			0.023141711613448024		0.0	0.0		100.0		0.0	0.0	68.60593379164463	0.015427807742340103	0.0				0.007713903871170052	0.0	100.0				0.0		0.0																																																																																																																																																																																																																																						-91.99589556415663					0.0		0.0			0.0	0.0	0.0	0.0	0.0	0.0	0.0	0.0	0.0	0.0	0.04039051637387002	0.0	0.0	0.0	0.04039051637387002	0.7422535603982396	999.0685078037811	-1000.0						0.0	0.0		626.9049280149209			1000.0	1000.0		0.0						0.0	0.3000599499519012	0.0					0.0	0.3000599499519012		0.0				0.3000599499519012									0.0		298.9760849937379		0.0					0.0	0.0		0.0				626.9049280149209		1000.0	-1000.0			0.007713903871170052		-49.770364629813834	1000.0	-999.9402764859382																			0.0				0.0							0.0		0.0	0.0		0.0		0.0	0.0	0.0	0.0		-99.49107092451746		0.0			0.0		-1000.0	0.0	0.0	726.6495861089049	0.0	-0.0017547365494010592			0.0	0.0		100.0			0.0		0.0	0.0	0.0	0.0										0.0	49.83194625452867									0.0	-100.0			0.0	0.0	0.0	0.0		0.0	0.0	0.0	0.0	0.0			0.0	0.0	0.0	0.0	0.0		0.0	0.0		100.0							0.0							0.0	0.0	0.0	0.00946864042062661					0.007713903871170051		0.0	0.0		0.0	0.0	0.05200961019068018		0.0									-398.7961500732713													0.007713903871170054						0.0		0.007713903871170051								0.023141711613510155	0.0	0.0		0.0	0.0	0.0	0.007713903871170052	0.0	0.0								0.0	0.0	0.0	0.0		0.07961749114383565					0.0				0.0				0.0					644.9519840934952	-684.8129273004625	0.0	39.86094320696759		0.0	0.0	0.0	0.09500332744482876							0.09500332744482876				0.0															0.0	0.0	0.05294619511609799	0.0		0.007018946197604237	0.007018946197604237	0.08078103274774004		0.08078103274772275		0.3435203080201533		0.0	0.0	0.0																0.0	999.9130274996651		1000.0	0.0						0.0	0.0	0.0				0.0			0.0			0.0					0.08078103274772275				1000.0		-1000.0	0.0		0.0	0.0											-0.015427807742298683		0.0				0.0		0.0		0.0	0.0		0.0					0.0	0.0	100.0	0.0	-68.60593379164463		0.08078103274772275		0.41835966154688975			0.0												0.0	0.0	0.0	0.0	0.0	0.0	0.0	0.0	0.0	0.0	0.0	0.0	0.0	0.0	0.0	0.0	0.0	0.0	0.0	0.0	0.0	0.0	0.0	0.0	0.0	0.0	0.0	0.0	0.0	0.0	0.0	0.0	0.0	0.0	0.0	0.0	0.0	0.0	0.0	0.0	0.0	0.0				0.0	0.0								0.0	0.0	68.60593379164463							0.0				-0.969372392972673							0.0			0.0	0.0	0.0	0.0					0.040969561857082226	0.0		0.0			0.0	0.04096956185713803	0.0					0.0	0.9693723929726903	0.0			-91.99589556415663				0.0	0.09644114075558718	0.09644114075558718					0.09644114075558718	0.0	0.0	0.02314171161351016		0.0	999.9768582883866		0.01542780774234011	0.0	0.0			0.11798609165884477		0.0	0.0		0.0	-0.007713903871149341		0.0	0.0	0.0		0.015427807742355526		0.0	0.0	0.0	0.0	0.0					0.0	0.0				0.0		0.0		0.0				0.007713903871170051			0.0	0.015427807742047217	0.0		0.0	0.0		0.007713903871149341	0.007713903871149341											0.0				0.007713903871170051	0.0	0.0		0.0	0.007713903871263028	0.0			0.015427807742526056	0.0		0.0		0.1564504881009725		0.0	633.9783041930425	0.5458843460183567	0.9388094116827688	0.015298201488147365	195.37459708583424	0.0	0.010812503769947418	-999.9402764859382	0.0	0.0		100.0				0.0			0.0			0.0	0.015427807742526056	0.007713903871170051	0.023141711613696107			-0.060517279507962485	0.06051727950794545		0.06051727950794545									0.0			0.0	0.0	0.0	0.0	0.0	0.0	0.0	0.0	0.0	0.0	0.0	0.0	0.0		195.37459708583424								0.0		0.0	0.0	0.0		0.0	-0.052803375636813144	0.06674314035260387							0.0	0.007713903871170054		0.08078103274772275	0.0	0.08078103274772275	0.007713903871170054	0.0	0.007713903871170054	0.052803375636775396	0.007713903871170054				0.007713903871170054	0.007713903871170054		0.007713903871170051		0.0	0.0			0.052803375636775396			0.0	0.0		-1000.0	0.007018946197604237						0.007018946197604237	0.015427807742047217		0.0	0.0017547365494565575		0.0		0.0	0.0	0.0		0.0	0.0													633.8235773515358	0.0017547365494565575		0.0	0.0		0.0	0.0	33.29392968895656	0.0	0.0	-1000.0	-298.9760849937379	0.0	0.0	-298.9760849937379	0.0		0.0017547365494010592						0.025028677632235485			0.025028677632199337				0.025028677632199337	0.0	0.0	0.0	0.0	0.0	0.025028677632235485	0.0	0.0	0.025028677632199337	0.0	0.0	0.0	0.025028677632199337		0.0	0.1711793547692547						0.0		1.206815422669024		0.0																																																0.0			0.0	0.0	0.0	0.015427807742047217			0.0		0.0	0.0	0.0	0.0			0.0		0.015427807742047217		-1000.0				825.6942060577367				1000.0		-0.015427807742298683	0.015427807742047217	0.0	0.0	0.0						0.007713903871170052	0.0	0.05294619511607834	0.0	0.0	0.0	0.0				0.0		0.0	1000.0											0.1564504881009725		0.2759042200019918	0.0606600989872484	0.0	0.0	0.0	0.0	0.0	0.008342892544066446	0.0	0.0	0.008342892544066446	0.0	0.0	0.0	0.008342892544066446	0.0			0.0	0.0	0.0	0.0	0.0	0.008342892544066446	0.0	0.0	0.008342892544066446	0.0	0.0	0.0	0.008342892544066446	0.0	0.0		0.015427807742047217		0.0						-0.015427807742298683	0.0	0.05200961019068018	0.0	0.0	0.0	-0.05200961019068018			0.0	0.0		0.007713903871170051	0.0	0.0		0.007713903871170051		658.1368028861935		0.0	0.0					0.023141711613696107	0.0			0.0		0.0	0.007713903871170051	0.0	0.0	0.26020773445232237	0.0		0.0		0.0	0.0											0.01542780774234011	0.0	0.015427807742298683	0.26020773445232237		0.0	0.0		0.0						0.015298201488121776	0.010812503769898285	0.0	0.0	-0.040969561857082226	-0.040969561857082226	0.007713903871170051	0.0				0.0	0.0			0.0					0.0					0.0		0.0		-49.48180388303049	0.033371570176301935		0.0			0.0	0.007713903871170051	0.060660098987227684	0.0606600989872484			0.0																																																																																																																																																																																												0.007713903871170051				0.007713903871170051		0.0								0.0	0.0		0.0						-68.64450331100066	-1000.0	-1000.0	1000.0					0.0		0.0	0.007018946197604237	0.007018946197604237	0.0			0.0		0.009845268565072729		0.0				0.0			0.0	0.0		0.0	0.0	0.0		0.0	0.0	0.007018946197604237	0.0	0.007018946197604237	0.0	0.0	0.0	0.007018946197604237			0.0017547365494010592		0.0017547365494565575				0.0017547365494010592			0.0017547365494565575		0.0017547365494565575				0.0017547365494565575	0.0017547365494010592			0.0017547365494565575		0.0017547365494565575				0.0017547365494010592	0.0017547365494010592	0.0017547365494010592	0.0017547365494010592	0.0								0.0						0.007713903871149341	0.0		0.0	0.0	0.0	39.86094320696759	-39.679416726207684			0.0	0.009845268565072729	-0.050814830422154955					0.0	0.0	0.007713903871170051		0.015298201488147365			0.0	0.0	0.0	99.04536609216746			0.02611070525802006								0.0	200.02502867763224				0.0	0.05294619511609799	0.05294619511609799						0.0	0.0							0.0	0.10788214741800352		0.0017547365494565575	0.0052642096482031775		0.0052642096482031775	0.0	0.05264209648157703		0.0017547365494565575	0.1930210204359355	0.0	0.0017547365494565575	0.0017547365494565575	0.0017547365494565575	0.0017547365494565575			0.0017547365494565575	0.0017547365494565575	-0.3000599499519012	0.0				0.0017547365494565575		0.11246441831669428								0.0		0.0	0.0				0.0			0.0	0.0			100.0	100.0	0.0	0.0	0.0						0.0	0.0						0.0						0.015427807742071309		0.0	0.3143965973986269		0.05200961019068018		0.0					0.0	0.0	0.0	0.0		0.0	0.0	0.0	-0.007713903871170051										0.9715611258825966																								0.9715611258825966				0.9715611258825966		0.0	0.0		0.0					0.0		0.0	0.0	0.0				0.0		0.0	195.37459708583424		0.0			0.0			0.0		0.0	0.0	0.0	0.0	-1000.0		0.0		-0.05200961019068018	23.438681676729743	0.007713903871149341	0.9715611258825966	-1.943122342900911e-07
xylaniphila								0.0	999.9788100082628	0.0	0.0	0.0	0.0	0.0			-999.9788100082628	0.0	0.0						0.0055202953542448085						-60.85439271252134		0.0											0.0	0.0			0.0055202953542448085	0.0055202953541027				0.0055202953542448085	0.0055202953541027				0.0055202953542448085	0.0055202953542143746							0.0055202953542448085	0.0055202953541027			0.0055202953542448085	0.0055202953541027		0.0055202953542448085		0.0055202953541027										-0.02984720736887425			0.0	0.0	0.0	0.0	0.0055202953542448085	0.005520295354131122	0.0	0.0	0.0055202953542448085	0.0055202953541027	0.00648328827514888	0.0	0.0055202953542448085	0.0055202953542448085	0.0	0.0	0.0	0.0	0.0055202953542448085	0.005520295354131122	0.0	0.0	0.0055202953542448085	0.0055202953541027	0.0	0.0055202953542448085	0.0	0.0055202953541027	0.0	0.0	0.0055202953542448085	0.0055202953541027	0.0		0.0	0.0055202953542448085	0.0055202953542448085	0.00648328827514888		0.0		0.0		0.0	0.0055202953541027	0.0055202953542448085	0.0	0.0055202953542448085	0.0055202953541027	0.0	0.0	0.0055202953542448085	0.0055202953541027	0.0	0.0055202953542448085	0.0	0.0055202953541027	0.0006020001843580758		0.0	0.0002006667281193586					0.0			0.0		0.0														0.0							0.004862466206418503		0.0	0.0	0.0								0.0														-240.53242949609955	0.00020066672807975857	464.98603177066275	0.0		0.0							0.0								0.0	0.0	0.02118999173717384	-724.4551223398465		215.66332091070547	-215.6421309189683		0.0					0.0	0.0	0.0027601476771752227	0.0	0.0027601476771071873	0.0	0.0	0.0	0.0027601476771071873													0.0	0.0	0.0					0.0		0.00020066672807975857		620.8677247222874						-103.59063926169665			-1000.0	0.0		0.0	0.0	0.0	0.0		-199.98544895663133	1000.0	999.99710956314	1000.0	0.0002006667281193586	-1000.0	899.9275446329711	-1000.0	-999.9856723048891	-1000.0			100.0		40.53153095112479		0.00020066672807975857	0.0	0.00020066672807975857	0.0	0.0	0.0	0.0	0.0	0.0	0.02603353506754047	0.0	0.0	0.0	0.0	0.0	0.0	0.0	0.0	0.0	0.0	0.0	0.0	0.0	0.0	0.0	0.0	0.0	0.0	0.0	0.0	0.0	0.0	0.0	0.0	0.0	0.0	0.0	0.0	0.0	0.0	0.0	0.0	0.0	0.0	0.0	0.0	0.0	0.0	0.0	0.0	0.0	0.0	0.0	0.0	0.0	0.0	0.0	0.0	0.0	0.0	0.0	0.0	0.0	0.0	0.0	0.0	0.0	0.0	0.0	0.0	0.0	0.0	0.0	0.0	0.0	0.0	0.0	0.0	0.0	0.0	0.0	0.0	0.0	0.0	0.0	0.0	0.0	0.0	0.0	0.0	0.0																																																																																																																																																										0.0	0.0064832882751530325		0.0	0.0	0.0	0.0	0.0	0.0	0.0	0.0				0.005335926925340573			0.0	0.0	0.03117018855846254			0.0055202953542448085	0.0			0.02603353506754047			0.0006020001843580758	0.0016208220687882581	0.0		-784.3578690810317			0.0		0.0		0.0		0.0		0.0			0.00324164413757444				0.0		0.03259419975950095			0.0	0.0	0.0					0.0								0.0	0.0	0.0	0.0				0.0						0.004733926741053164			0.00020066672807975857	0.0	0.0		0.0	0.0	0.0						0.0030588958174780443	0.0	0.0030588958174780443			0.0	0.0					0.0			0.0					0.0		0.0	0.0		0.0		0.015987237790174857	0.015987237790174857						0.0						-578.6709099498593			0.0	0.0	100.0			0.00040133345642071397	56.08178500855888	578.6709099498593	0.0		0.0006020001831816074	0.0	0.0	0.0	565.1704310210703				100.0	0.005136653490922072	353.3565616697465								0.0	0.0	0.0	0.0	0.0	0.0	0.0	0.0	0.0	0.0	0.0	0.0	0.0	0.0	0.0	0.0	0.0	0.0	0.0	0.0	0.0	0.0	0.0	0.0	0.0	0.0	0.0	0.0	0.0	0.0	0.0	0.0	0.0	0.0	0.0	0.0	0.0	0.0	0.0	0.0	0.0	0.0	0.0	0.0	0.0	0.0	0.0	0.0	0.0	0.0	0.0	0.0	0.0	0.0	0.0	0.0	0.0	0.0	0.0	0.0	0.0	0.0	0.0	0.0	0.0	0.0	0.0	0.0	0.0	0.0	0.0	0.0	0.0	0.0	0.0	0.0	0.0	0.0	0.0	0.0	0.0	0.0	0.0	0.0	0.0	0.0	0.0	0.0	0.0	0.0	0.0	0.0	0.0	0.0	0.0	0.0	0.0	0.0	0.0	0.0	0.0	0.0	0.0	0.0	0.0	0.0	0.0	0.0	0.0	0.0	0.0	0.0	0.0	0.0	0.0	0.0	0.0	0.0	0.0	0.0	0.0	0.0	0.0	0.0	0.0	0.0	0.0	0.0	0.0	0.0	0.0	0.0	0.0	0.0	0.0	0.0	0.0	0.0	0.0	0.0	0.0	0.0	0.0	0.0	0.0	0.0	0.0	0.0	0.0	0.0	0.0		0.0																																																																																																			0.00020066672807975857								0.0	0.0			0.0													0.00020066672807975857	0.0002006667281193586	0.0		0.0					0.0		0.0				0.0016208220687882581	0.0			0.05891112433437229				0.0					0.0				99.99200651071337	0.0	100.0						0.0	-56.09777224634922			0.0	0.0	0.0006900369192938057	0.0	0.0006900369193090228	0.0	0.0	0.0	0.0006900369193090228	0.0		0.0	-1000.0											0.0				0.0									0.0		0.0	0.0	0.0					0.0	0.0				0.0	0.0	0.005335926925292439		0.005335926925292439				0.0	0.0		0.0		0.0	0.0	0.0	0.0	100.0	100.07245536702885	-99.99354217984205	0.00020066672807975857	0.00020066672807975857	0.0	0.0						100.0											99.99837917793121	0.0	0.0	100.0	0.0	0.0	0.0	0.0	0.0	0.0027601476771752227	0.0	0.0	0.0027601476771071873	0.0	0.0	0.0	0.0027601476771071873	0.0	0.0	-900.006457820158	0.0				743.9316280700921	-256.0683719299079			0.0	0.0	0.0	0.0				-0.02078551526881256	100.0		215.6421309189683	0.02118999173717384					0.0			0.0	0.001670948248147397	0.0006020001843580758			0.004934593469132923			0.0	0.0006020001843580758	0.0	56.08178500855894	0.0			-56.08178500855888	0.0	0.0	0.0	0.0			0.0006020001843580758	0.0	0.0	0.0		0.0			0.00675608226600094			1000.0	-999.993243917734	0.00020066672807975857							0.0					0.0											0.005335926925292439	0.0							0.00040133345642071397		0.0		0.00040133345642071397		0.0		240.53242949609955		0.0010689480637893212			743.9316280700921	0.0	0.0	0.0		0.05891112433437229	0.05911179106249165				0.0002006667281193586	0.0	0.0	0.0	0.0		0.0055202953542448085		0.0055202953541027	0.0		0.0		0.0055202953542448085		0.0055202953541027	0.0			0.0		0.0055202953542448085		0.0055202953542143746	0.0		0.0		0.0	0.0		0.0055202953542448085		0.0055202953541027	0.0	0.0		0.0055202953542448085		0.0055202953541027	0.0		0.0055202953542448085	0.0		0.0055202953541027												0.0		0.0016208220687882581	0.0016208220687882581	0.0																																																																																																																																																																																																											725.9996235362959					0.0															-100.0										60.85439271252134																								-0.0006020001843580758		-0.0002006667281193586																				0.0													0.0		0.0		0.0		0.0		0.0		0.0		0.0		0.0		0.0		0.0		0.0		0.0		0.0		0.0		0.0		0.0		0.0		0.0		0.0		0.0					0.0		0.0		0.0		0.0		0.0		0.0		0.0		0.0		0.0		0.0		0.0		0.0						0.0		0.0		0.0		0.0		0.0		0.0		0.0	0.0		0.0		0.0		0.0		0.0		0.0		0.0		0.0		0.0		0.0		0.0		0.0		0.0		0.0		0.0		0.0		0.0		0.0			0.0		0.0	0.0		0.0		0.0		0.0		0.0		0.0		0.0		0.0		0.0		0.0		0.0		0.0		0.0		0.0		0.0		0.0		0.0		0.0		0.0		0.0			0.0		0.0	0.0		0.0		0.0		0.0		0.0		0.0		0.0		0.0		0.0		0.0		0.0		0.0		0.0		0.0		0.0		0.0		0.0		0.0		0.0		0.0			0.0		0.0	0.0		0.0		0.0		0.0		0.0		0.0		0.0		0.0		0.0		0.0		0.0		0.0		0.0		0.0		0.0		0.0		0.0		0.0		0.0		0.0			0.0		0.0	0.0		0.0		0.0		0.0		0.0		0.0		0.0		0.0		0.0		0.0		0.0		0.0		0.0		0.0		0.0		0.0		0.0		0.0		0.0		0.0			0.0		0.0	0.0		0.0		0.0		0.0		0.0		0.0		0.0		0.0		0.0		0.0		0.0		0.0		0.0		0.0		0.0		0.0		0.0		0.0		0.0		0.0			0.0		0.0	0.0		0.0		0.0		0.0		0.0		0.0																											0.0		0.0																					0.0		0.0		0.0		0.0			0.0		0.0	0.0		0.0		0.0		0.0		0.0		0.0		0.0		0.0		0.0		0.0		0.0		0.0		0.0		0.0		0.0		0.0		0.0		0.0		0.0		0.0			0.0		0.0	0.0		0.0		0.0		0.0		0.0		0.0		0.0		0.0		0.0		0.0		0.0		0.0		0.0		0.0		0.0		0.0		0.0		0.0		0.0		0.0			0.0		0.0	0.0		0.0		0.0		0.0		0.0		0.0		0.0		0.0		0.0		0.0		0.0		0.0		0.0		0.0			0.0		0.0	0.0		0.0		0.0		0.0		0.0		0.0						0.0		0.0		0.0		0.0		0.0		0.0		0.0		0.0		0.0		0.0			0.0		0.0	0.0		0.0		0.0		0.0		0.0		0.0		0.0		0.0		0.0		0.0		0.0		0.0		0.0		0.0		0.0		0.0		0.0		0.0		0.0		0.0			0.0		0.0	0.0		0.0		0.0		0.0		0.0		0.0		0.0		0.0		0.0		0.0		0.0		0.0		0.0		0.0		0.0		0.0		0.0		0.0		0.0		0.0			0.0		0.0	0.0		0.0		0.0		0.0		0.0		0.0		0.0		0.0		0.0		0.0		0.0		0.0		0.0		0.0		0.0		0.0		0.0		0.0		0.0		0.0			0.0		0.0	0.0		0.0		0.0		0.0		0.0		0.0		0.0		0.0		0.0		0.0		0.0		0.0		0.0		0.0		0.0		0.0		0.0		0.0		0.0		0.0			0.0				0.0		0.0				103.59063926169665				240.53242949609955				0.0													0.0					199.98544895663133		-100.0		0.0						0.0		0.0						-0.03259419975950095																		0.0										0.0								0.0						0.0		-100.0						-100.0						0.06480436882924547									-0.00020066672807672603		0.0		0.0		0.0				0.0						0.0				-100.0						-100.0		-0.00020066672807672603		1000.0		-0.00020066672807672603		0.0		0.0		0.0								0.0				0.0				0.0		0.0																		0.0		-0.00020066672807672603				-100.0		-100.0		256.0683719299079								0.0		-100.0								0.0												0.0								0.0		0.0		-0.00020066672807975857		-0.00020066672807975857						821.4284376705175				-100.0				0.0	0.0		0.0					0.0		0.0						0.0		0.0006020001843580758		0.0		-100.0								0.0		-100.0		-100.0		0.0						0.0		0.0020701107579270683																																				-100.0				-0.00020066672807672603		300.0207855152688		1000.0			-100.0															0.0																																																										0.0																-0.0002006667281193586														100.0				-26.26650124663297										99.97988141889255										0.0												-0.013818591989746665								-0.00020066672807975857		-0.00020066672807975857										0.004533260012973406						0.0		100.00020066672808		-100.0		215.76972878666362										0.0		-0.0055202953542448085		0.0		-0.01618790451834684						0.0								99.9741723484115		-0.00020066672807975857						-0.05262629943808861						817.7394848349485		0.0																				0.0										-0.00040133345619911714								0.0								-100.0		-0.00020066672807672603				-0.00020066672807975857		-0.00020066672807975857												56.087321602211254						0.0		0.0		0.0				-0.00020066672807975833		-100.0		0.0														-0.009724932412725394								0.0				-100.0		215.58905633531026		-100.0		-100.0						-0.00020066672807672603						0.009724932412725394	0.0		0.0	0.0055202953542448085		0.0		0.0	0.0	0.0	0.0	0.0	0.0		0.008104110343937137	703.5067971558226	0.0	-673.8271790740876	0.0	100.0		100.0	100.0														0.00020066672807975857	0.00020066672807975857						0.0					0.0		0.0002006667281193586			0.0								-821.4284376705175	0.0	0.0	0.0	0.004733926741053164	0.0	56.081985675287015				0.0	0.0			0.0		0.0		0.0	0.0	0.0	0.0	0.0	0.0	0.0	0.0	0.0	0.0	0.0	0.0	0.0	0.0	0.0	0.0	0.0	0.0	0.0	0.0	0.0	0.0	0.0	0.0	0.0	0.0	0.0	0.0	0.0	0.0	0.0	0.0	0.0	0.0	0.0	0.0	0.0	0.0	0.0	0.0	0.0	0.0	0.0	0.0	0.0	0.0	0.0	0.0	0.0	0.0	0.0	0.0	0.0	0.0	0.0	0.0	0.0	0.0	0.0	0.0	0.0	0.0	0.0	0.0	0.0	0.0	0.0	0.0	0.0	0.0	0.0	0.0	0.0	0.0	0.0	0.0	0.0	0.0	0.0	0.0	0.0	0.0	0.0	0.0	0.0	0.0	0.0	0.0	0.0	0.0	0.0	0.0	0.0	0.0	0.0	0.0	0.0	0.0	0.0	0.0	0.0	0.0	0.0	0.0	0.0	0.0	0.0	0.0	0.0	0.0	0.0	0.0	0.0	0.0	0.0	0.0	0.0	0.0	0.0	0.0	0.0	0.0	0.0	0.0	0.0	0.0	0.0	0.0	0.0	0.0	0.0	0.0	0.0	0.0	0.0	0.0	0.0	0.0	0.0	0.0	0.0	0.0	0.0	0.0	0.0	0.0	0.0	0.0	0.0	0.0	0.0	0.0	0.0	0.0	0.0	0.0	0.0	0.0	0.0	0.0	0.0	0.0	0.0	0.0	0.0	0.0	0.0	0.0	0.0	0.0	0.0	0.0	0.0	0.0	0.0	0.0	0.0	0.0	0.0	0.0	0.0	0.0	0.0	0.0	0.0	0.0	0.0	0.0	0.0	0.0	0.0	0.0	0.0	0.0	0.0	0.0	0.0	0.0	0.0	0.0	0.0	0.0	0.0	0.0	0.0	0.0	0.0	0.0	0.0	0.0	0.0	0.0	0.0	0.0	0.0	0.0	0.0	0.0	0.0	0.0	0.0	0.0	0.0	0.0	0.0	0.0	0.0			100.0	-56.04530082935344					0.0		0.0064832882752625665	0.0		0.0016208220687882581			0.0				0.0027601476771752227			0.0027601476771071873				0.0027601476771071873		-219.22869505513745	219.21420427983253						0.011946685393695589	0.011946685393695589	1000.0			-224.81576180199295	-178.78653716334838	-1000.0	0.0	0.0			0.0	0.0	0.0	0.0	26.26650124663297	-178.78653716334827					0.0	-973.733498753367	0.0016208220687882581	0.0	1000.0	0.0				1000.0	-1000.0								725.9996235362959		0.02603353506754047	0.0	0.0			0.0	-0.0006020001843580758				0.0	0.0	0.0064832882752625665	0.0	1000.0	-1000.0			0.0		0.05907533860250786	59.51972687445584	-59.48835601916926																			0.0								0.0016208220687882581	0.0016208220687882581	0.0016208220687882581		0.0	100.0					0.0					100.0		0.011946685393695589				549.3770067857658	-1000.0	0.0	0.0	-99.89054347691842	0.02603353506754047	-0.0016208220687882581	0.0			0.0		100.0					0.0		0.0				0.0								0.0										0.0020701107579270683			0.0		0.0				0.0		0.0				0.0	0.0		0.0			0.0					0.0	0.0064832882751530325	0.0064832882751530325	0.0064832882751530325		0.03117018855846254	775.184238198007	0.0					0.0	0.0	0.0	0.00675608226600094	100.0				0.00020066672807975857		0.0006020001843580758	0.0	0.0	0.0	0.0	0.0	-300.0207855152688	0.0		0.0	0.0					465.0120653057303	100.0													0.00020066672807975857								0.00020066672807975857		0.0016208220687882581	0.0016208220687882581	0.0016208220687882581	0.0016208220687882581	0.0016208220687882581	0.0016208220687882581	0.005135260197212682		0.0		0.0	0.0		0.0	178.78653716334838	0.0								0.0	0.005136653490922072	0.005136653490881313	0.005136653490922072						0.0					0.0				0.0	0.0				-1000.0	421.32909005014074		578.6709099498593		0.0	-0.005136653490922072		0.0	0.0					943.9182149914411					0.0							0.004934593469132923								0.005136653490922072	0.005136653490922072	0.0030588958174780443	0.0				0.0055202953542143746		-0.015669696382929033					-0.03117018855846254	0.03117018855846254										0.0						0.0			0.05215504206837135	0.0						0.029847207368902673	-0.029847207368902673	-0.029847207368902673										0.0					0.0055202953541027				-1000.0	1000.0	784.3578690810317	0.0		0.0	0.004862466206364774	0.004862466206364774	0.004862466206364774							0.0002006667281193586	0.0			0.0			0.0	26.26650124663297		999.9921794087696								26.26650124663297								-0.024326912014810454								-100.0				0.0016208220687882581																																																	0.0			-99.97988141889255			-999.9921794087696													0.0		0.0		464.92140904848134							26.26001795835765		0.0								0.0	0.0	0.0		0.0			0.0		0.0						0.06462272218141152	0.0			-56.04530082935344				0.0	0.05891112433437229	0.05891112433437229					0.05891112433437229	0.0		0.005536593653372199	0.0		-1000.0		0.0						0.013818591989749768	0.0	0.00020066672807975857					0.0	0.0	0.0	0.0		0.004533260012973406										0.0		199.95249992055108	199.95249992055108				0.0				0.0		0.00020066672807975857	0.0016208220687882581	0.0016208220687882581		0.00040133345642071397				0.0		0.05740439035412237	0.05740439035412237				26.26001795835765											100.00020066672808	0.0	0.0	0.0	0.004733926741053164	0.0	0.00020066672732355073		0.0	0.0	0.0004013334551018488		0.0	0.0	0.0	-100.0		-999.9686291447134	1000.0	1000.0	1000.0	-1000.0	843.9241013018703	-1000.0	-1000.0	0.0	0.0		-215.76972878666362				0.0			0.0			100.0	0.0004013334551018488	0.00020066672807975857	0.0006020001831816074															0.0		0.004934593469132923	0.0	0.0	0.0	0.0	0.0	0.0	0.0	0.0	0.0	40.51164398083074	0.0	0.02078551526881256	0.0	0.0	0.0								0.0		0.0	0.0	100.0		617.7869849143974	-1000.0	0.0055202953542448085		0.0					0.0002006667281193586	0.00020066672807975857		0.005520295354131122	0.0	0.0055202953542448085	0.00020066672807975857	0.029847207368902673	0.00020066672807975857	56.08178500855894	0.00020066672807975857	-199.95249992055108			0.00020066672807975857	0.00020066672807975857		0.00020066672807975857		0.0			0.01618790451834684	56.08178500855894						-1000.0					0.0			0.00040133345642071397		0.0	0.0016208220687882581		0.0							0.0								0.00020066672807975857	0.0	0.00020066672807975857			0.0	0.0016208220687882581	0.0002006667281193586	0.0	0.0	703.5067971558235	0.0	0.0	203.6408507559357	-0.0064832882752625665	0.0	377.3406601849149	-725.9996235362959	775.184238198007	0.0	-725.9996235362959	-0.0016208220688440633	0.0							0.002070110757881417			0.0020701107578133815				0.0020701107578133815						0.002070110757881417			0.0020701107578133815				0.0020701107578133815		-99.984185919483	-99.9741723484115				0.00020066672807975857				0.0	0.05262629943808861	0.0																																															0.0	0.0			0.0	0.0	0.0	0.00040133345642071397			199.95249992055108		0.0	0.0	817.7394848349485	817.7394848349485					0.00040133345642071397	0.0				274.0068597519794	0.0	0.0				0.0	159.46846904887525	0.0	1000.0	0.0	99.984185919483					0.0	0.0	0.02603353506754047	0.0030588958174780443	0.02603353506754047	0.005136653490922072	0.02603353506754047	0.005136653490922072			0.005135260197212682	0.02603353506754047		0.005136653490922072	999.9880533146063			0.0										56.11661609311807	0.0	0.0	0.0	0.0	0.0	0.0	0.0006900369192938057	0.0	0.0	0.0006900369192938057	0.0	0.0	0.0	0.0006900369192938057	0.0		0.0	0.0	0.0	0.0	0.0	0.0	0.0006900369192938057	0.0	0.0	0.0006900369192938057	0.0	0.0	0.0	0.0006900369192938057	817.7394848349485	724.4551223398465		0.00040133345642071397								59.46846904887521	140.51164398083074	200.0	100.02078551526881	0.0	0.0	-100.0		0.0										1000.0			199.95249992055108					0.0006020001831816074			0.0	0.0		0.0	0.0002006667281193586	0.0	0.0		0.0		0.0		0.0	0.0									0.0016208220687882581	0.0	0.005335926925292439		0.00040133345619911714												40.51271292889457	0.02179302879100084	99.9945496933642	156.07589869812966	552.3519244733716	-222.82745125842905	0.00020066672807975857	673.8271790740876	0.0064832882751530325			0.0	0.0														0.004934593469132923	0.0		100.0				0.004934593469132923			0.00020066672807975857	0.0	0.0	0.0		0.0																																																																																																																																																																																												0.00020066672807975857				0.00020066672807975857			0.0							-0.0027601476771752227			0.0		0.004934593469132923	0.004934593469132923	943.918214991441		-56.087321602211254	-1000.0	-1000.0	1000.0	0.0			943.9182149914411	0.0									0.0	1000.0							0.0	0.0	-0.009724932412725394			0.0016208220687882581	0.0016208220687882581	0.0016208220687882581	0.0016208220687882581																																									0.0								0.0	0.0					0.00020066672807975833				678.6572316917304	0.0	578.6709099498593	100.0			0.0	326.1793042141876	326.1726202591843					0.0	0.0	0.00020066672807975833		0.0010689480637893212				0.0	0.0	129.6645253062468			296.6049543491804		26.26001795835765		26.26001795835765									0.0030588958174780443	0.0	0.0	0.0								0.009724932412725394					-1000.0		0.0032416441375765163	0.0016208220687882581	0.0				0.0	0.00324164413757444	0.0016208220688440633	0.0064832882752625665	0.0	0.0016208220687882581	0.0016208220687882581	0.0016208220687882581	0.0016208220687882581			0.0016208220687882581	0.0016208220687882581	-26.26650124663297	0.0	0.0		1000.0	0.0016208220687882581	0.0032416441375765163	156.08502665269657															0.0	0.0			0.0			0.0			-156.07589869812966	0.0	99.97921448473119	0.0	0.0	0.02078551526881256	0.0	0.0	0.0	0.0	0.0	0.0	100.0	0.0	0.0	100.0		0.0016208220687882581	817.6452304565325		-215.61188237814304			-215.58905633531026		100.0		0.0					100.0	0.0	100.0			0.0	100.0	0.0		0.00020066672807975857																					0.06480436882924547												0.06480436882924547				0.06480436882924547		99.9188299358666		0.0	0.0	99.98698533860802								-40.51164398083074							0.0					240.53242949609955			0.00040133345642071397		0.0	0.0	0.0	0.0	999.9997993332719	100.0			-100.0		0.00020066672807975857	0.06480436882924547
xylanisolvens			100.0						999.9823056938518	0.0	0.0	0.0	0.0	-636.3969761652683			-999.9823056938518								0.0				0.0	0.0	100.0													5.293204467180601	5.293204467180601	0.0	0.0	0.0	0.0	0.0		0.0	0.0	0.0	0.0		0.0	0.0	0.0	0.0		0.0		0.0	0.0	0.0	0.0	0.0	0.0	0.0	0.0	0.0	0.0	0.0	0.0										-26.942445637405058			5.293204467180601	5.293204467180601	0.0	0.0	0.0	0.0	0.0	0.0	0.0	0.0	0.0	0.0	0.0	0.0	0.0	0.0	0.0	0.0	0.0	0.0	0.0	0.0	0.0	0.0	0.0	0.0	0.0	0.0	0.0	0.0	0.0	0.0	0.0		0.0	0.0	0.0	0.0		0.0		0.0		0.0	0.0	0.0	0.0	0.0	0.0	0.0	0.0	0.0	0.0	0.0	0.0	0.0	0.0				0.0					0.0			0.0		0.0					0.0												0.0		0.0	-100.0	0.0				0.0	0.0																							0.0	15.879613401541803								-99.98841763471682		199.98841763471682		0.0	-900.0			1000.0	0.0	0.0	0.017694306148200667	-724.3397027563926		0.0	-470.1696593400944		0.0		100.0		100.0	0.0	0.0	0.0	0.0	0.0	0.0	0.0	0.0	0.0													0.0	0.0	0.0		-1000.0	1000.0	1000.0	0.0		0.0004890529620743044		80.39948334511942		0.0				-843.9286370459901				0.0				0.0				-1000.0	999.9992643602395	-1000.0	0.0	999.9793912653436	899.935318885019	-0.014808346341509319	-544.7078975774127	1000.0			10.600242118090591							0.0	0.0	100.0	0.0	0.0	0.005800388314924021	0.0	0.005800388314924021		0.0	0.0	0.0	0.0	0.0	0.0	0.0	0.0	0.0	0.0	0.0	0.0	0.0	0.0	0.0	0.0	0.0	0.0	0.0	0.0	0.0	0.0	0.0	0.0	0.0	0.0	0.0	0.0	0.0	0.0	0.0	0.0	0.0	0.0	0.0	0.0	0.0	0.0	0.0	0.0	0.0	0.0	0.0	0.0	0.0	0.0	0.0	0.0	0.0	0.0	0.0	0.0	0.0	0.0	0.0	0.0	0.0	0.0	0.0	0.0	0.0	0.0	0.0	0.0	0.0	0.0	0.0	0.0	0.0	0.0	0.0	0.0	0.0	0.0	0.0	0.0	0.0	0.0	0.0																																																																																																																																																199.98841763471682		0.0	0.0	0.0	0.0	0.0	0.0	0.0	0.0	0.0			0.0	0.0	0.0	0.0	0.0	0.0	0.0	0.0		5.293204467180601		0.0	0.0	0.0	0.0	0.0	0.005800388314924021			0.0	0.0			0.0			0.0	0.005791182641532431	0.0		-529.8303406599056		-5.341893586623485	0.0		0.0		0.0		0.0		0.0			0.011582365283064862				0.0				5.293204467180658	0.0	0.0	0.0	5.293204467180601				0.0		0.0	0.0			0.0		0.0	0.0	0.0	0.0				5.293204467180601								0.0	0.0	0.0	0.0		0.0	0.0							27.631236128607892	27.631236128607892	0.0	0.0	0.0	0.0	5.293204467180658		0.0			0.0009781059241267874			0.0					0.0		0.0	0.0		0.0	99.98194748669845	0.0		0.0	0.0		100.0		0.0						-0.005791182641587511			0.0	0.0	100.0			0.000978105924104966	0.008784216327740069	0.005791182641587511	0.0		0.0009781059243323398	0.0	0.0	0.0	1000.0					0.005800388314924021	1000.0		0.0						0.0	0.0	0.0	0.0	0.0	0.0	0.0	0.0	0.0	0.0	0.0	0.0	0.0	0.0	0.0	0.0	0.0	0.0	0.0	0.0	0.0	0.0	0.0	0.0	0.0	0.0	0.0	0.0	0.0	0.0	0.0	0.0	0.0	0.0	0.0	0.0	0.0	0.0	0.0	0.0	0.0	0.0	0.0	0.0	0.0	0.0	0.0	0.0	0.0	0.0	0.0	0.0	0.0	0.0	0.0	0.0	0.0	0.0	0.0	0.0	0.0	0.0	0.0	0.0	0.0	0.0	0.0	0.0	0.0	0.0	0.0	0.0	0.0	0.0	0.0	0.0	0.0	0.0	0.0	0.0	0.0	0.0	0.0	0.0	0.0	0.0	0.0	0.0	0.0	0.0	0.0	0.0	0.0	0.0	0.0	0.0	0.0	0.0	0.0	0.0	0.0	0.0	0.0	0.0	0.0	0.0	0.0	0.0	0.0	0.0	0.0	0.0	0.0	0.0	0.0	0.0	0.0	0.0	0.0	0.0	0.0	0.0	0.0	0.0	0.0	0.0	0.0	0.0	0.0	0.0	0.0	0.0	0.0	0.0	0.0	0.0	0.0	0.0	0.0	0.0	0.0	0.0	0.0	0.0	0.0	0.0	0.0	0.0	0.0	0.0	0.0		0.0			0.0	0.0	0.0	0.0	0.0	0.0	0.0	0.0	0.0	0.0	0.0	0.0	0.0	0.0	0.0	0.0	0.0	0.0	0.0	0.0	0.0	0.0	0.0	0.0	0.0	0.0	0.0	0.0	0.0	0.0	0.0	0.0	0.0	0.0	0.0	0.0	0.0	0.0	0.0	0.0	0.0	0.0	0.0	0.0	0.0	0.0	0.0	0.0	0.0	0.0	0.0	0.0	0.0	0.0	0.0	0.0	0.0	0.0	0.0	0.0	0.0	0.0	0.0	0.0	0.0	0.0	0.0	0.0	0.0	0.0	0.0	0.0	0.0	0.0	0.0	0.0	0.0	0.0	0.0	0.0	0.0	0.0	0.0	0.0	0.0	0.0	0.0	0.0	0.0	0.0	0.0	0.0	0.0	0.0			0.0004890529620743044								15.879613401541803		0.0		5.293204467180601			0.0							0.0004890529620743044				0.0	0.0		0.0	0.0			0.0	0.008784216327740069		0.0	0.0		-100.0	0.0		0.0		0.06370300905700788		0.0									0.0		0.019714544393991673	27.65095067300183				0.0			0.0				0.0	0.0	0.0	0.0	0.0	0.0	0.0	0.0	0.0	0.0		0.0	-719.476193629237	-0.0004890529620743044														0.0											0.0	0.0	0.0					0.0					0.0	0.0	0.006550356361360803		0.006550356361360803				0.0	0.0		0.0		100.0	0.0	0.0	0.0	100.0	100.064681114981	-99.99113080340871		0.0004890529620743044	0.0							0.0											0.0	636.3969761652683	636.3911849826267		0.0	0.0	0.0	0.0	0.0	0.0	0.0	0.0	0.0	0.0	0.0	0.0	0.0	0.001956211848253575	5.293204467180601	-99.99926436023952					0.0	-199.99039516364823	0.0		0.0	27.650950673001883	0.0					0.0	100.0		470.1696593400944	0.017694306148200667				0.005791182641587511		0.005791182641587511		0.0	0.0007356397604780796	0.0		0.0		0.0			0.0	0.0	0.0	0.0	0.008784216327740069	0.0	-0.008784216327740069			0.0009781059241267874				0.0	0.0	27.650950673001883	27.650950673001883		0.0			0.005791182641532431			1000.0	-1000.0				0.0		0.0			5.293204467180601				0.0	5.293204467180601									5.293204467180601				0.0					0.000978105924019701				0.000978105924104966	0.0			0.0		0.0007356397604792754			100.0	-100.0	0.0	0.0		0.06370300905700788	0.06370300905700788		0.0	-95.00921685759886	0.0	5.293204467180601	5.293204467180601	0.0	0.0		0.0		0.0	0.0		0.0		0.0		0.0	0.0			0.0		0.0		0.0	0.0		0.0		0.0	0.0		0.0		0.0	0.0	0.0		0.0		0.0	0.0		0.0	0.0		0.0												0.0		0.0		0.0																																																																																																																																																																																																											855.3914728983485														-100.0																-100.0																										0.0																-100.0		-100.0		100.0												0.0	0.0		0.0		0.0		0.0		0.0		0.0		0.0		0.0		0.0		0.0		0.0		0.0		0.0		0.0		0.0		0.0		0.0		0.0		0.0		0.0			0.0		0.0		0.0		0.0		0.0		0.0		0.0		0.0		0.0		0.0		0.0		0.0		0.0		0.0		0.0		0.0		0.0		0.0		0.0		0.0		0.0		0.0	0.0		0.0		0.0		0.0		0.0		0.0		0.0		0.0		0.0		0.0		0.0		0.0		0.0		0.0		0.0		0.0		0.0		0.0			0.0		0.0	0.0		0.0		0.0		0.0		0.0		0.0		0.0		0.0		0.0		0.0		0.0		0.0		0.0		0.0		0.0		0.0		0.0		0.0		0.0		0.0			0.0		0.0	0.0		0.0		0.0		0.0		0.0		0.0		0.0		0.0		0.0		0.0		0.0		0.0		0.0		0.0		0.0		0.0		0.0		0.0		0.0		0.0			0.0		0.0	0.0		0.0		0.0		0.0		0.0		0.0		0.0		0.0		0.0		0.0		0.0		0.0		0.0		0.0		0.0		0.0		0.0		0.0		0.0		0.0			0.0		0.0	0.0		0.0		0.0		0.0		0.0		0.0		0.0		0.0		0.0		0.0		0.0		0.0		0.0		0.0		0.0		0.0		0.0		0.0		0.0		0.0			0.0		0.0	0.0		0.0		0.0		0.0		0.0		0.0		0.0		0.0		0.0		0.0		0.0		0.0		0.0		0.0		0.0		0.0		0.0		0.0		0.0		0.0			0.0		0.0	0.0		0.0		0.0		0.0		0.0		0.0		0.0		0.0		0.0		0.0		0.0		0.0		0.0		0.0		0.0		0.0		0.0		0.0			0.0		0.0	0.0		0.0		0.0		0.0		0.0		0.0		0.0		0.0		0.0		0.0		0.0		0.0		0.0		0.0			0.0		0.0	0.0		0.0		0.0		0.0		0.0		0.0		0.0		0.0		0.0		0.0		0.0		0.0		0.0		0.0		0.0		0.0		0.0		0.0		0.0		0.0			0.0		0.0	0.0		0.0		0.0		0.0		0.0		0.0		0.0		0.0		0.0		0.0		0.0		0.0		0.0		0.0		0.0		0.0		0.0		0.0		0.0		0.0			0.0		0.0	0.0		0.0		0.0		0.0		0.0		0.0		0.0		0.0		0.0		0.0		0.0		0.0		0.0		0.0			0.0		0.0	0.0		0.0		0.0		0.0		0.0		0.0		0.0		0.0		0.0		0.0		0.0		0.0		0.0		0.0		0.0		0.0		0.0		0.0			0.0		0.0	0.0		0.0		0.0		0.0		0.0		0.0		0.0		0.0		0.0		0.0		0.0		0.0		0.0		0.0		0.0		0.0		0.0		0.0		0.0		0.0			0.0		0.0	0.0		0.0		0.0		0.0		0.0		0.0		0.0		0.0		0.0		0.0		0.0		0.0		0.0		0.0		0.0		0.0		0.0		0.0		0.0		0.0			0.0		0.0	0.0		0.0		0.0		0.0		0.0		0.0		0.0		0.0		0.0		0.0		0.0		0.0		0.0		0.0		0.0		0.0		0.0		0.0		0.0		0.0			0.0		0.0	0.0		0.0		0.0		0.0		0.0		0.0		0.0		0.0		0.0		0.0		0.0		0.0		0.0		0.0		0.0		0.0		0.0		0.0		0.0		0.0			0.0				0.0		0.0				843.9286370459901								0.0								-100.0				-100.0	0.0							-10.600242118090591		0.0		0.0				0.0		0.0																																		0.0								0.0				-100.0		0.0		-100.0												0.06262362820118118	0.0								-0.0004890529620743044		0.0		0.0		0.0		0.0								100.0								0.0		0.0		-0.000489052962052483		719.476193629237		-0.0004890529620809048		0.0		0.0		0.0		0.0		0.0		0.0		0.0				0.0				0.0																				0.0		-0.0004890529620743044				-100.0		0.0		199.99039516364823		0.0						0.0		-100.0								0.0								0.0		0.0		0.0								0.0		0.0		-0.0009781059241475987		0.0						586.7834527012888				-100.0				0.0	0.0		0.0					0.0		0.0						0.0		0.0		0.0		-100.0								0.0						0.0						0.0		-100.0																												0.0		0.0		0.0		0.0		165.6068387357368								1000.0	0.0		-100.0											0.0				0.0																																																						27.627781997147167				0.0						0.0		0.0					0.0			-0.000489052962052483										95.00921685759886		-100.0						0.0		26.91497515665833								-0.020888111186503983				-100.0						0.0				0.0								-5.309596089139859						0.0		-0.0004890529620743044		-0.0004890529620809048		192.46797965601831														0.0		0.0				130.95440457554142						-100.0				-0.0006113162025940255		0.0										0.0										0.0		0.0				-0.07331215391639034						99.98885605021314		0.0				99.9684564784751		0.0				0.0		0.0		-0.0004890529620809048						0.0												0.0		0.0		0.0		0.0		0.0						-100.0						-0.000489052962052483		0.0										0.0		-100.0		0.0				0.0		0.0		0.0						-100.0		0.0						-92.94232826162389								0.0								-100.0		99.98194748669846		0.0		443.2004597113978		-65.62164708207837		34.18688289547822		-0.06474788427173905				-0.000489052962052483						0.0	0.0		0.0	0.0		0.0		0.0	0.0	0.0	0.0	0.0	0.0			355.34117618887876	0.0	0.0	0.0	100.0		100.0	100.0														0.0009781059241486087	0.0			0.0	0.0001222632405185761	0.0								0.000489052962052483		0.0	0.0						0.0		-586.7834527012888	0.0	0.0	0.0	0.0	0.0	200.02809341050056									0.0	0.0	0.0	105.24141096924052	0.0	0.0	0.0	0.0	0.0	0.0	0.0	0.0	0.0	0.0	0.0	0.0	0.0	0.0	0.0	0.0	0.0	0.0	0.0	0.0	0.0	0.0	0.0	0.0	0.0	0.0	0.0	0.0	0.0	0.0	0.0	0.0	0.0	0.0	0.0	0.0	0.0	0.0	0.0	0.0	0.0	0.0	0.0	0.0	0.0	0.0	0.0	0.0	0.0	0.0	0.0	0.0	0.0	0.0	0.0	0.0	0.0	0.0	0.0	0.0	0.0	0.0	0.0	0.0	0.0	0.0	0.0	0.0	0.0	0.0	0.0	0.0	0.0	0.0	0.0	0.0	0.0	0.0	0.0	0.0	0.0	0.0	0.0	0.0	0.0	0.0	0.0	0.0	0.0	0.0	0.0	0.0	0.0	0.0	0.0	0.0	0.0	0.0	0.0	0.0	0.0	0.0	0.0	0.0	0.0	0.0	0.0	0.0	0.0	0.0	0.0	0.0	0.0	0.0	0.0	0.0	0.0	0.0	0.0	0.0	0.0	0.0	0.0	0.0	0.0	0.0	0.0	0.0	0.0	0.0	0.0	0.0	0.0	0.0	0.0	0.0	0.0	0.0	0.0	0.0	0.0	0.0	0.0	0.0	0.0	0.0	0.0	0.0	0.0	0.0	0.0	0.0	0.0	0.0	0.0	0.0	0.0	0.0	0.0	0.0	0.0	0.0	0.0	0.0	0.0	0.0	0.0	0.0	0.0	0.0	0.0	0.0	0.0	0.0	0.0	0.0	0.0	0.0	0.0	0.0	0.0	0.0	0.0	0.0	0.0	0.0	0.0	0.0	0.0	0.0	0.0	0.0	0.0	0.0	0.0	0.0	0.0	0.0	0.0	0.0	0.0	0.0	0.0	0.0	0.0	0.0	0.0	0.0	0.0	0.0	0.0	0.0	0.0	0.0	0.0	0.0	0.0	0.0	0.0	0.0	0.0	0.0	0.0	0.0	0.0	0.0			100.0	99.96794465556229							0.0	0.0		0.0																-900.0	1000.0						99.98194748669845	0.0	0.0	199.98841763471682		0.0	-1000.0	-706.5833231327706	5.293204467180601				0.0	0.0	0.0		0.0	-100.47434860560554			0.0		0.0	-1000.0		0.0	1000.0	0.0				1000.0	-1000.0								855.3914728983485		0.0	0.0	0.0	0.0			0.0	0.0	0.0	0.0	0.0	0.0	0.0	0.0							-99.94724272442193	1000.0	-999.9851916536585									0.0	0.0	0.0	0.0	0.0	0.0						0.0											0.0	100.0					0.0	0.0	0.0	0.0				0.0			0.0	0.0	-1000.0	0.0	0.0	1000.0	0.0	-0.005791182641587511	906.7164999096153			0.0				0.0			0.0		0.0		-99.98455388210414		0.0									0.0	1000.0	1000.0							-100.0	1000.0	-1000.0	0.0		0.0			100.0	0.0		0.0					0.0		0.0			0.0										65.62164708207837	0.0						0.0	0.0	0.0	0.005791182641532431	-165.6068387357368		0.0				0.0	0.0009781059241267874		0.0		0.0				0.0	0.0			0.0		15.888397617869543	265.8778649887935			0.0															0.0			0.0										0.0		0.0	0.0			100.47434860560554	0.0					0.0			0.0	0.005800388314878005	0.005800388314878005	0.005800388314878005						0.0					0.0				0.0	0.0				1000.0	-1000.0		0.0		0.0	-0.005800388314924021		0.0	0.0			0.0		0.0					0.0					0.0		0.0								0.005800388314924021	0.005800388314924021	27.631236128607892	0.0				0.0		-0.017694306148200667					-0.005800388314924021	0.0			-27.627781997147167			0.0				0.0						0.0	0.005791182641587511		0.0	0.06370300905700788					0.0	26.942445637405058	-26.942445637405058	-26.942445637405058					0.0	0.0		0.0		0.0					0.0			0.0	-1000.0	1000.0	529.8303406599056	0.0		0.0	0.0	0.0	0.0							1000.0	1000.0			636.3911849826267				0.0		900.0517250252653	200.0				-100.0			0.0				-95.00921685759886	0.0	300.0	0.0	-26.942445637405058			-26.91497515665833		0.0							0.0				470.1873536462426																																													0.0					-0.020888111186503983	-900.0517250252653									100.0				0.0		5.293204467180601	5.293204467180601								0.0		0.0			100.0					0.0	0.0	0.0	-192.46797965601831	0.0		0.0	0.0		0.0						10.586408934361202				99.96794465556229				0.0	0.06370300905700788	0.06370300905700788					0.06370300905700788	0.0		15.880102454503877			994.7133458891808		5.2866541108192	0.0		0.0		1000.0	-994.6904039108601		0.0		0.0	-0.0004890529620743044	0.0	0.0	0.0	0.0												100.0	0.0		0.0	0.0							-192.46797965601831	0.0		0.0004890529620743044	0.0			0.000978105924104966				0.0		-105.2356105809256	-105.2356105809256															0.0	0.0	0.0	200.02809341050056	0.0	0.0004890529621661699	0.0			0.0009781059243323398	0.0		0.0	0.0	-99.9684564784751		0.0	1000.0	-999.9912157836723	1000.0	1000.0	1000.0	-1000.0	-644.6990283808215	-1000.0	0.0			-30.954404575541417											0.0009781059243323398		0.0009781059243323398		100.0													0.0		0.0	0.0	0.0	0.0	0.0	0.0	199.99039516364823	0.0	0.0	0.0	0.0	84.10655341472875	0.0	65.60683873573686		0.0				0.0				0.0006113162025940255			0.0	0.0		99.98885605021314			0.0						0.0							26.942445637405058		0.008784216327740069		0.03785573275263232							99.98194748669845	0.0				0.008784216327740069						-1000.0								0.000978105924104966		0.0	0.005791182641532431	0.0	0.0	0.0										470.1873536462426	0.0	0.0	0.0004890529620743044	0.0	0.0	0.0				0.005791182641532431	0.0		0.0	355.34117618887785	0.0	0.0	586.7398688353633	0.0	0.0	1000.0	-855.3914728983485	0.0	0.0	-855.3914728983485	0.0	192.94232826162386		0.0	0.0	0.0	0.0	0.0	0.0	0.0	0.0	0.0	0.0	0.0	0.0	0.0	0.0	0.0	0.0	0.0	0.0	0.0	0.0	0.0	0.0	0.0	0.0	0.0	0.0	0.0	-0.011307322307970935					0.0		0.0		0.0	0.07331215391639034	0.0																																															5.293204467180601	0.0	0.0009781059241267874		0.0	0.0	0.0	0.000978105924019701			-0.03785573275263232	0.0			99.98885605021314			99.98885605021314			0.000978105924019701		199.91621963029706				0.0	0.0				0.0		0.0	900.0601322473514	0.0	0.011307322307970935							0.0	27.631236128607892	0.0	0.005800388314924021	0.0	0.005800388314924021				0.0		0.005800388314924021	900.0180525133015			0.0								-99.9684564784751		193.26844592125326	27.65095067300183	0.0	0.0	0.0	0.0	0.0	0.0	0.0	0.0	0.0	0.0	0.0	0.0	0.0	0.0		0.0	0.0	0.0	0.0	0.0	0.0	0.0	0.0	0.0	0.0	0.0	0.0	0.0	0.0	99.98885605021314	724.3397027563926		0.000978105924019701		619.0784752022231		619.0784752022231				100.0	0.0	-100.0	100.0	0.0	0.0	0.0		0.0	0.0		0.0	0.0	0.0004890529620743044		0.0004890529620743044		0.0	1000.0								0.0009781059243323398			0.0	0.0	0.0	0.0	0.000489052962052483	0.001956211848253575	0.0009781059241267874	0.0	0.0		0.0		0.0			0.0			0.0	0.0									0.0	0.0	0.0	0.0	0.0						0.0007356397604780796	0.0007356397604792754	99.99186644316919	0.0	-138.0639183130683	-138.06196210122005			0.0			0.0	0.0			0.0											0.0	0.0		100.0								27.650950673001883	27.650950673001883			0.0		0.0	0.0	0.0	0.0	0.0	0.0	0.0	0.0	0.0	0.0	0.0	0.0	0.0	0.0	0.0	0.0	0.0	0.0	0.0	0.0	0.0	0.0	0.0	0.0	0.0	0.0	0.0	0.0	0.0	0.0	0.0	0.0	0.0	0.0	0.0	0.0	0.0	0.0	0.0	0.0	0.0	0.0	0.0	0.0	0.0	0.0	0.0	0.0	0.0	0.0	0.0	0.0	0.0	0.0	0.0	0.0	0.0	0.0	0.0	0.0	0.0	0.0	0.0	0.0	0.0	0.0	0.0	0.0	0.0	0.0	0.0	0.0	0.0	0.0	0.0	0.0	0.0	0.0	0.0	0.0	0.0	0.0	0.0	0.0	0.0	0.0	0.0	0.0	0.0	0.0	0.0	0.0	0.0	0.0	0.0	0.0	0.0	0.0	0.0	0.0	0.0	0.0	0.0	0.0	0.0	0.0	0.0	0.0	0.0	0.0	0.0	0.0	0.0	0.0	0.0	0.0	0.0	0.0	0.0	0.0	0.0	0.0	0.0	0.0	0.0	0.0	0.0	0.0	0.0	0.0	0.0	0.0	0.0	0.0	0.0	0.0	0.0	0.0	0.0	0.0	0.0	0.0	0.0	0.0	0.0	0.0	0.0	0.0	0.0	0.0	0.0	0.0	0.0	0.0	0.0	0.0	0.0	0.0	0.0	0.0	0.0	0.0	0.0	0.0	0.0	0.0	0.0	0.0	0.0	0.0	0.0	0.0	0.0	0.0	0.0	0.0	0.0	0.0	0.0	0.0	0.0						0.000489052962052483		0.0	0.0	0.0			0.0							0.0			0.0	0.0	0.0	0.0	0.0		100.0	-1000.0	-1000.0	1000.0	300.0	0.03785573275263232		0.0	0.0	0.0								0.0	-55.20648382003321							0.0	0.0	0.0			0.0	0.0	0.0	0.0																													0.0	0.0	0.0	0.0	0.0	0.0	0.0	0.0	0.0				0.0								0.0004890529620743044	0.0						0.0		99.98455388210418	0.0		0.0	100.0			0.0	-55.20648382003321	-82.85743449303509					0.0		0.0		0.0007356397604792754				0.0	0.0	555.3401980829544	0.0		99.99382677565222					92.94232826162386	0.0	92.94232826162389			199.92410606176605			0.0	199.92756019322675	27.631236128607892	0.0		0.0							0.0			0.0	-900.0601322473514		0.0	0.005791182641532431	0.0		0.0	-0.011582365283175022	0.0	0.0	0.005791182641532431	0.0	0.0	0.005791182641532431	0.005791182641532431	0.005791182641532431	0.005791182641532431			0.005791182641532431	0.005791182641532431	0.0	0.0	0.0		1000.0	0.005791182641532431		0.01457539896932758															0.0	100.0		0.0					-99.98194748669846	0.0	0.0	0.0						0.0	0.0						0.0	0.0		0.0	-1000.0	0.0	-443.2262355967654			-443.2004597113978		65.62164708207837		65.62164708207837				0.06474788427173905	0.0	192.46797965601831	0.0			0.0	0.0	0.0	0.000489052962052483	0.000978105924104966																													0.0				0.06262362820118118			0.06262362820118118	0.06262362820118118		0.0	0.0		0.0	99.98530348693373							0.0	0.0						0.0									0.000978105924019701		0.0		0.0	0.0	-1000.0						0.000489052962052483	0.06262362820118118										-5.293204467180658
