## Supplementary file 4 for "Genome scale metabolic modelling of human gut microbes to inform rational community design": 7122_constrained.csv

compartment	12DGR180ti	12PPDSDH	12PPDt	12aHSDHe	13PPDHr	13PPDt	1H2NPTH	1P4H2CBXLAH	23DHMPO	23PDE2	23PDE4	23PDE7	23PDE9	25K5O2AI	26DAPLLAT	26DAPLLATi	26DAPt2r	2AHBUTI	2DDPENTHL	2DHPL	2DMMQ8abc	2HBO	2HMCOXT	2HYOXPLACt2r	2INSD	2MBCOATA	2MBUTt2r	2MEBCOADH	2MECOAOX	2MMALD	2MMALD2	2OBUTt2r	2OMMBOX	2OMPHH	2S6HCC	34DHOXPEGOX	34DHPHAt2r	34DHPHEt2	34HPPDC	34HPPOR	35DACAPDH	36DAHXI	3ABUTCOAL	3BTCOAI	3CARLPDH	3DGUR	3HACPR1	3HACPR2	3HAD100	3HAD10M11	3HAD10M12	3HAD11M12	3HAD120	3HAD121	3HAD12M13	3HAD12M14	3HAD13M14	3HAD140	3HAD141	3HAD14M15	3HAD14M16	3HAD15M16	3HAD160	3HAD161	3HAD180	3HAD181	3HAD40	3HAD4M5	3HAD4M6	3HAD5M6	3HAD60	3HAD6M7	3HAD6M8	3HAD7M8	3HAD80	3HAD8M10	3HAD8M9	3HAD9M10	3HBCD	3HBCOAE	3HBCOAHL	3HBCOAOX	3HCINNMH	3HCINNMt2r	3HLYTCL	3HPCOAHYD	3HPPD	3HPPPNH	3MEBCOADH	3MOBDC2	3MOBS	3MOPDC2	3MOPt2r	3OAACPR1	3OAACPR2	3OAR100	3OAR10M11	3OAR10M12	3OAR11M12	3OAR120	3OAR12M13	3OAR12M14	3OAR13M14	3OAR140	3OAR14M15	3OAR14M16	3OAR15M16	3OAR160	3OAR180	3OAR40	3OAR4M5	3OAR4M6	3OAR5M6	3OAR60	3OAR6M7	3OAR6M8	3OAR7M8	3OAR80	3OAR8M10	3OAR8M9	3OAR9M10	3OAS100	3OAS10M11	3OAS10M12	3OAS11M12	3OAS120	3OAS121	3OAS12M13	3OAS12M14	3OAS13M14	3OAS140	3OAS141	3OAS160	3OAS161	3OAS180	3OAS181	3OAS2M3	3OAS3M4	3OAS4M3O6	3OAS4M5	3OAS4M6	3OAS5M6	3OAS60	3OAS6M7	3OAS6M8	3OAS7M8	3OAS80	3OAS8M10	3OAS8M9	3OAS9M10	3OXCOAT	4ABZt2	4HBNOX	4HBZCL	4HBZt2	4HOXPACDOX_NADP_	4HPHACDC	4HPHACDC2	4HPRO_LTt	4HTHRS	4MCATt2r	4MOPDC2	4NTPPH2	5A3OHEXCLE	5AIZCDC	5APTLPO	5APTNt2r	5C2O3EDDC	5DGCLURI	5DGLCNR	5DOAN	5FMFURT	5GLUP5T1	5GLUP5T2	5HLTDL	5HTRPt2	5HXKYNDCL	5MTAte	5MTHCYST	6P3HXI	6PGALSZ	6PGALSZ2i	6PHBG	6PHBG2	7AHSDH	7AHSDHe	A5PISO	AACGLYDH	AACOAT	AACPS6	AACPS7	AADSACYCL	AB6P3HXLL	AB6PGH	AB6PGH2	ABTA	ABTAr	ABTOXy	ABUTD	ABUTR	ABUTt2	ABUTt2r	ACACCTr	ACACT1r	ACACT2r	ACACT3r	ACACT4r	ACACT5r	ACACT6r	ACACT7r	ACACt2	ACALD	ACALDt	ACBIPGT	ACCOAC	ACCOACL	ACCOAL	ACCOALYS2	ACCOAT	ACEDIPIT	ACGALK3	ACGALpts	ACGALt2r	ACGAM2E	ACGAMH	ACGAMK	ACGAMPM	ACGAMT	ACGAMtr2	ACGAabc	ACGApts	ACGAt	ACGK	ACGS	ACHBPL	ACKr	ACLDC	ACLS_a	ACLS_b	ACMANAtr	ACNAMS	ACNAMabc	ACNAMt2r	ACNAMtNa	ACNML	ACOAAGPAT140	ACOAAGPAT160	ACOAAGPAT180	ACOAAGPATAI15	ACOAAGPATAI17	ACOAAGPATI14	ACOAAGPATI15	ACOAAGPATI16	ACOAAGPATI17	ACOAD1	ACOAD1fi	ACOAD1i	ACOAD2	ACOAD20	ACOAD3rev	ACOAD4rev	ACOAD5rev	ACOAD6rev	ACOAD7i	ACOAD8	ACOADH2	ACOATA	ACOCT	ACODAr	ACONMT	ACONT	ACONTa	ACONTb	ACOTA	ACPACT	ACPS1	ACPpds	ACS	ACTD	ACTNDH	ACTNdiff	ACYP	ACYP_2	ACt2r	ACtr	ADA	ADAD	ADCL	ADCOBASr	ADCPS1	ADCPS2	ADCS	ADCYRS	ADD	ADEt2r	ADK1	ADK10	ADK11	ADK2	ADK3	ADK5	ADK7	ADK8	ADK9	ADMDC	ADMDCr	ADNCNT3tc	ADNCYC	ADNK1	ADNUC	ADOCBIK	ADOCBIK2	ADOCBLS	ADOCBLabc	ADPRDP	ADPT	ADSELK	ADSK	ADSL1r	ADSL2r	ADSS	AEPPT	AGALASE_OGLYCAN10e	AGALASE_OGLYCAN11e	AGALASE_OGLYCAN12e	AGALASE_OGLYCAN13e	AGALASE_OGLYCAN14e	AGALASE_OGLYCAN15e	AGALASE_OGLYCAN16e	AGALASE_OGLYCAN17e	AGALASE_OGLYCAN18e	AGALASE_OGLYCAN19e	AGALASE_OGLYCAN1e	AGALASE_OGLYCAN20e	AGALASE_OGLYCAN21e	AGALASE_OGLYCAN22e	AGALASE_OGLYCAN23e	AGALASE_OGLYCAN24e	AGALASE_OGLYCAN25e	AGALASE_OGLYCAN26e	AGALASE_OGLYCAN27e	AGALASE_OGLYCAN28e	AGALASE_OGLYCAN29e	AGALASE_OGLYCAN2e	AGALASE_OGLYCAN30e	AGALASE_OGLYCAN31e	AGALASE_OGLYCAN32e	AGALASE_OGLYCAN33e	AGALASE_OGLYCAN34e	AGALASE_OGLYCAN35e	AGALASE_OGLYCAN36e	AGALASE_OGLYCAN37e	AGALASE_OGLYCAN38e	AGALASE_OGLYCAN39e	AGALASE_OGLYCAN3e	AGALASE_OGLYCAN40e	AGALASE_OGLYCAN41e	AGALASE_OGLYCAN42e	AGALASE_OGLYCAN43e	AGALASE_OGLYCAN44e	AGALASE_OGLYCAN45e	AGALASE_OGLYCAN46e	AGALASE_OGLYCAN47e	AGALASE_OGLYCAN48e	AGALASE_OGLYCAN49e	AGALASE_OGLYCAN4e	AGALASE_OGLYCAN50e	AGALASE_OGLYCAN51e	AGALASE_OGLYCAN52e	AGALASE_OGLYCAN53e	AGALASE_OGLYCAN54e	AGALASE_OGLYCAN55e	AGALASE_OGLYCAN56e	AGALASE_OGLYCAN57e	AGALASE_OGLYCAN58e	AGALASE_OGLYCAN59e	AGALASE_OGLYCAN5e	AGALASE_OGLYCAN60e	AGALASE_OGLYCAN61e	AGALASE_OGLYCAN62e	AGALASE_OGLYCAN63e	AGALASE_OGLYCAN64e	AGALASE_OGLYCAN65e	AGALASE_OGLYCAN66e	AGALASE_OGLYCAN67e	AGALASE_OGLYCAN68e	AGALASE_OGLYCAN69e	AGALASE_OGLYCAN6e	AGALASE_OGLYCAN70e	AGALASE_OGLYCAN71e	AGALASE_OGLYCAN72e	AGALASE_OGLYCAN73e	AGALASE_OGLYCAN74e	AGALASE_OGLYCAN75e	AGALASE_OGLYCAN76e	AGALASE_OGLYCAN77e	AGALASE_OGLYCAN78e	AGALASE_OGLYCAN79e	AGALASE_OGLYCAN7e	AGALASE_OGLYCAN8e	AGALASE_OGLYCAN9e	AGALNACASE_OGLYCAN100e	AGALNACASE_OGLYCAN101e	AGALNACASE_OGLYCAN102e	AGALNACASE_OGLYCAN103e	AGALNACASE_OGLYCAN104e	AGALNACASE_OGLYCAN105e	AGALNACASE_OGLYCAN106e	AGALNACASE_OGLYCAN107e	AGALNACASE_OGLYCAN108e	AGALNACASE_OGLYCAN109e	AGALNACASE_OGLYCAN10e	AGALNACASE_OGLYCAN110e	AGALNACASE_OGLYCAN111e	AGALNACASE_OGLYCAN112e	AGALNACASE_OGLYCAN113e	AGALNACASE_OGLYCAN114e	AGALNACASE_OGLYCAN115e	AGALNACASE_OGLYCAN116e	AGALNACASE_OGLYCAN117e	AGALNACASE_OGLYCAN118e	AGALNACASE_OGLYCAN119e	AGALNACASE_OGLYCAN11e	AGALNACASE_OGLYCAN120e	AGALNACASE_OGLYCAN121e	AGALNACASE_OGLYCAN122e	AGALNACASE_OGLYCAN123e	AGALNACASE_OGLYCAN124e	AGALNACASE_OGLYCAN125e	AGALNACASE_OGLYCAN126e	AGALNACASE_OGLYCAN127e	AGALNACASE_OGLYCAN128e	AGALNACASE_OGLYCAN129e	AGALNACASE_OGLYCAN12e	AGALNACASE_OGLYCAN130e	AGALNACASE_OGLYCAN131e	AGALNACASE_OGLYCAN132e	AGALNACASE_OGLYCAN133e	AGALNACASE_OGLYCAN134e	AGALNACASE_OGLYCAN135e	AGALNACASE_OGLYCAN136e	AGALNACASE_OGLYCAN137e	AGALNACASE_OGLYCAN138e	AGALNACASE_OGLYCAN139e	AGALNACASE_OGLYCAN13e	AGALNACASE_OGLYCAN140e	AGALNACASE_OGLYCAN141e	AGALNACASE_OGLYCAN142e	AGALNACASE_OGLYCAN143e	AGALNACASE_OGLYCAN14e	AGALNACASE_OGLYCAN15e	AGALNACASE_OGLYCAN16e	AGALNACASE_OGLYCAN17e	AGALNACASE_OGLYCAN18e	AGALNACASE_OGLYCAN19e	AGALNACASE_OGLYCAN1e	AGALNACASE_OGLYCAN20e	AGALNACASE_OGLYCAN21e	AGALNACASE_OGLYCAN22e	AGALNACASE_OGLYCAN23e	AGALNACASE_OGLYCAN24e	AGALNACASE_OGLYCAN25e	AGALNACASE_OGLYCAN26e	AGALNACASE_OGLYCAN27e	AGALNACASE_OGLYCAN28e	AGALNACASE_OGLYCAN29e	AGALNACASE_OGLYCAN2e	AGALNACASE_OGLYCAN30e	AGALNACASE_OGLYCAN31e	AGALNACASE_OGLYCAN32e	AGALNACASE_OGLYCAN33e	AGALNACASE_OGLYCAN34e	AGALNACASE_OGLYCAN35e	AGALNACASE_OGLYCAN36e	AGALNACASE_OGLYCAN37e	AGALNACASE_OGLYCAN38e	AGALNACASE_OGLYCAN39e	AGALNACASE_OGLYCAN3e	AGALNACASE_OGLYCAN40e	AGALNACASE_OGLYCAN41e	AGALNACASE_OGLYCAN42e	AGALNACASE_OGLYCAN43e	AGALNACASE_OGLYCAN44e	AGALNACASE_OGLYCAN45e	AGALNACASE_OGLYCAN46e	AGALNACASE_OGLYCAN47e	AGALNACASE_OGLYCAN48e	AGALNACASE_OGLYCAN49e	AGALNACASE_OGLYCAN4e	AGALNACASE_OGLYCAN50e	AGALNACASE_OGLYCAN51e	AGALNACASE_OGLYCAN52e	AGALNACASE_OGLYCAN53e	AGALNACASE_OGLYCAN54e	AGALNACASE_OGLYCAN55e	AGALNACASE_OGLYCAN56e	AGALNACASE_OGLYCAN57e	AGALNACASE_OGLYCAN58e	AGALNACASE_OGLYCAN59e	AGALNACASE_OGLYCAN5e	AGALNACASE_OGLYCAN60e	AGALNACASE_OGLYCAN61e	AGALNACASE_OGLYCAN62e	AGALNACASE_OGLYCAN63e	AGALNACASE_OGLYCAN64e	AGALNACASE_OGLYCAN65e	AGALNACASE_OGLYCAN66e	AGALNACASE_OGLYCAN67e	AGALNACASE_OGLYCAN68e	AGALNACASE_OGLYCAN69e	AGALNACASE_OGLYCAN6e	AGALNACASE_OGLYCAN70e	AGALNACASE_OGLYCAN71e	AGALNACASE_OGLYCAN72e	AGALNACASE_OGLYCAN73e	AGALNACASE_OGLYCAN74e	AGALNACASE_OGLYCAN75e	AGALNACASE_OGLYCAN76e	AGALNACASE_OGLYCAN77e	AGALNACASE_OGLYCAN78e	AGALNACASE_OGLYCAN79e	AGALNACASE_OGLYCAN7e	AGALNACASE_OGLYCAN80e	AGALNACASE_OGLYCAN81e	AGALNACASE_OGLYCAN82e	AGALNACASE_OGLYCAN83e	AGALNACASE_OGLYCAN84e	AGALNACASE_OGLYCAN85e	AGALNACASE_OGLYCAN86e	AGALNACASE_OGLYCAN87e	AGALNACASE_OGLYCAN88e	AGALNACASE_OGLYCAN89e	AGALNACASE_OGLYCAN8e	AGALNACASE_OGLYCAN90e	AGALNACASE_OGLYCAN91e	AGALNACASE_OGLYCAN92e	AGALNACASE_OGLYCAN93e	AGALNACASE_OGLYCAN94e	AGALNACASE_OGLYCAN95e	AGALNACASE_OGLYCAN96e	AGALNACASE_OGLYCAN97e	AGALNACASE_OGLYCAN98e	AGALNACASE_OGLYCAN99e	AGALNACASE_OGLYCAN9e	AGDC	AGDC2	AGLCNACASE_OGLYCAN1e	AGLCNACASE_OGLYCAN2e	AGLCNACASE_OGLYCAN3e	AGLCNACASE_OGLYCAN4e	AGLCNACASE_OGLYCAN5e	AGLCNACASE_OGLYCAN6e	AGLCNACASE_OGLYCAN7e	AGLCNACASE_OGLYCAN8e	AGMD	AGMHE	AGMT	AGPAT120	AGPAT140	AGPAT141	AGPAT160	AGPAT161	AGPAT180	AGPAT181	AGPR	AGTi	AHC	AHCYSNS	AHCYSNS_r	AHEXASE3	AHMMPS	AHSERL2	AHSERL3	AICART	AIHDUDPMG	AIHDUPDG	AIHPDCOATA	AIPDCOATA	AIPDUDPG	AIPDUDPMG	AIRC4	AKGS	AKGt2r	AKP1	ALAALA	ALAASP1c	ALAASPabc	ALACI	ALAD_L	ALAD_R	ALAGLN1c	ALAGLNabc	ALAGLU1c	ALAGLUabc	ALAGLY1c	ALAGLYabc	ALAHIS1c	ALAHISabc	ALALEU1c	ALALEUabc	ALAPGPL	ALAR	ALAS	ALATA_D	ALATA_L	ALATHR1c	ALATHRabc	ALAt2r	ALAt4r	ALCD1	ALCD19	ALCD2x	ALCD2y	ALCD4	ALDD1	ALDD2x	ALDD8x	ALKP	ALLTAMH2	ALLTN	ALLTNRS	ALLTNS	ALLTNt2r	ALPHNH	ALTRH	AMAA	AMALT1	AMALT2	AMALT3	AMALT4	AMAMTi	AMANAPEr	AMANK	AMAOTr	AMETDNAMT	AMID	AMID2	AMID4	AMID5	AMMQLT8	AMMQT7rev	AMMQT8r	AMOPBHL	AMPDA	AMPMS2	AMPN	AMPSO3OX	AMPTASECG	AMPTASEGC	AMPt2	AMY1e	AMY2e	AMYLOPECTe	AMYLe	AMYe	ANPRT	ANS	ANS2	AOBUTDs	AOXHEXCYCL	AOXSr	AOXSr2	AP4AH	APAT	APATr	APENTAMAH	APPLDH	APRAUR	APSRdmq	APSRmq	ARABASE3e	ARABDt2	ARABINANASEe	ARABINOGALASEe	ARABINOXYL_DEGe	ARAI	ARBTpts	ARBabc	ARBt2r	ARGDA	ARGDC	ARGN	ARGSL	ARGSS	ARGSSr	ARGabc	ARGt2	ARGt2r	AROH	ARSENBabc	ARSENBt2	AS3TASE_HS1	AS3TASE_HS2	AS6TASE_HS1	AS6TASE_HS2	ASAD	ASADi	ASCBPL	ASNS1	ASNS2	ASNt2r	ASO3t	ASO4t	ASP1DC	ASPCT	ASPKi	ASPO1	ASPO2	ASPO5	ASPO6	ASPO7	ASPT	ASPTA	ASPabc	ASPt2	ASPt2_2	ASPt2_3	ASPt2r	ASPte	ATPPRT	ATPS4	ATPS4r	BACCLi	BAMPPALDOX	BCDO	BCOAACT	BDH	BETALDHx	BETALDHy	BGALASE_OGLYCAN100e	BGALASE_OGLYCAN101e	BGALASE_OGLYCAN102e	BGALASE_OGLYCAN103e	BGALASE_OGLYCAN104e	BGALASE_OGLYCAN105e	BGALASE_OGLYCAN106e	BGALASE_OGLYCAN107e	BGALASE_OGLYCAN108e	BGALASE_OGLYCAN109e	BGALASE_OGLYCAN10e	BGALASE_OGLYCAN110e	BGALASE_OGLYCAN111e	BGALASE_OGLYCAN112e	BGALASE_OGLYCAN113e	BGALASE_OGLYCAN114e	BGALASE_OGLYCAN115e	BGALASE_OGLYCAN116e	BGALASE_OGLYCAN117e	BGALASE_OGLYCAN118e	BGALASE_OGLYCAN119e	BGALASE_OGLYCAN11e	BGALASE_OGLYCAN120e	BGALASE_OGLYCAN121e	BGALASE_OGLYCAN122e	BGALASE_OGLYCAN123e	BGALASE_OGLYCAN124e	BGALASE_OGLYCAN125e	BGALASE_OGLYCAN126e	BGALASE_OGLYCAN127e	BGALASE_OGLYCAN128e	BGALASE_OGLYCAN129e	BGALASE_OGLYCAN12e	BGALASE_OGLYCAN130e	BGALASE_OGLYCAN131e	BGALASE_OGLYCAN132e	BGALASE_OGLYCAN133e	BGALASE_OGLYCAN134e	BGALASE_OGLYCAN135e	BGALASE_OGLYCAN136e	BGALASE_OGLYCAN137e	BGALASE_OGLYCAN138e	BGALASE_OGLYCAN139e	BGALASE_OGLYCAN13e	BGALASE_OGLYCAN140e	BGALASE_OGLYCAN141e	BGALASE_OGLYCAN142e	BGALASE_OGLYCAN143e	BGALASE_OGLYCAN144e	BGALASE_OGLYCAN145e	BGALASE_OGLYCAN146e	BGALASE_OGLYCAN147e	BGALASE_OGLYCAN148e	BGALASE_OGLYCAN149e	BGALASE_OGLYCAN14e	BGALASE_OGLYCAN150e	BGALASE_OGLYCAN15e	BGALASE_OGLYCAN16e	BGALASE_OGLYCAN17e	BGALASE_OGLYCAN18e	BGALASE_OGLYCAN19e	BGALASE_OGLYCAN1e	BGALASE_OGLYCAN20e	BGALASE_OGLYCAN21e	BGALASE_OGLYCAN22e	BGALASE_OGLYCAN23e	BGALASE_OGLYCAN24e	BGALASE_OGLYCAN25e	BGALASE_OGLYCAN26e	BGALASE_OGLYCAN27e	BGALASE_OGLYCAN28e	BGALASE_OGLYCAN29e	BGALASE_OGLYCAN2e	BGALASE_OGLYCAN30e	BGALASE_OGLYCAN31e	BGALASE_OGLYCAN32e	BGALASE_OGLYCAN33e	BGALASE_OGLYCAN34e	BGALASE_OGLYCAN35e	BGALASE_OGLYCAN36e	BGALASE_OGLYCAN37e	BGALASE_OGLYCAN38e	BGALASE_OGLYCAN39e	BGALASE_OGLYCAN3e	BGALASE_OGLYCAN40e	BGALASE_OGLYCAN41e	BGALASE_OGLYCAN42e	BGALASE_OGLYCAN43e	BGALASE_OGLYCAN44e	BGALASE_OGLYCAN45e	BGALASE_OGLYCAN46e	BGALASE_OGLYCAN47e	BGALASE_OGLYCAN48e	BGALASE_OGLYCAN49e	BGALASE_OGLYCAN4e	BGALASE_OGLYCAN50e	BGALASE_OGLYCAN51e	BGALASE_OGLYCAN52e	BGALASE_OGLYCAN53e	BGALASE_OGLYCAN54e	BGALASE_OGLYCAN55e	BGALASE_OGLYCAN56e	BGALASE_OGLYCAN57e	BGALASE_OGLYCAN58e	BGALASE_OGLYCAN59e	BGALASE_OGLYCAN5e	BGALASE_OGLYCAN60e	BGALASE_OGLYCAN61e	BGALASE_OGLYCAN62e	BGALASE_OGLYCAN63e	BGALASE_OGLYCAN64e	BGALASE_OGLYCAN65e	BGALASE_OGLYCAN66e	BGALASE_OGLYCAN67e	BGALASE_OGLYCAN68e	BGALASE_OGLYCAN69e	BGALASE_OGLYCAN6e	BGALASE_OGLYCAN70e	BGALASE_OGLYCAN71e	BGALASE_OGLYCAN72e	BGALASE_OGLYCAN73e	BGALASE_OGLYCAN74e	BGALASE_OGLYCAN75e	BGALASE_OGLYCAN76e	BGALASE_OGLYCAN77e	BGALASE_OGLYCAN78e	BGALASE_OGLYCAN79e	BGALASE_OGLYCAN7e	BGALASE_OGLYCAN80e	BGALASE_OGLYCAN81e	BGALASE_OGLYCAN82e	BGALASE_OGLYCAN83e	BGALASE_OGLYCAN84e	BGALASE_OGLYCAN85e	BGALASE_OGLYCAN86e	BGALASE_OGLYCAN87e	BGALASE_OGLYCAN88e	BGALASE_OGLYCAN89e	BGALASE_OGLYCAN8e	BGALASE_OGLYCAN90e	BGALASE_OGLYCAN91e	BGALASE_OGLYCAN92e	BGALASE_OGLYCAN93e	BGALASE_OGLYCAN94e	BGALASE_OGLYCAN95e	BGALASE_OGLYCAN96e	BGALASE_OGLYCAN97e	BGALASE_OGLYCAN98e	BGALASE_OGLYCAN99e	BGALASE_OGLYCAN9e	BGLA	BGLA1	BGLAr	BGLC_DEGe	BHBtp	BHEXNACASE_OGLYCAN10e	BHEXNACASE_OGLYCAN11e	BHEXNACASE_OGLYCAN12e	BHEXNACASE_OGLYCAN13e	BHEXNACASE_OGLYCAN14e	BHEXNACASE_OGLYCAN15e	BHEXNACASE_OGLYCAN16e	BHEXNACASE_OGLYCAN17e	BHEXNACASE_OGLYCAN18e	BHEXNACASE_OGLYCAN19e	BHEXNACASE_OGLYCAN1e	BHEXNACASE_OGLYCAN20e	BHEXNACASE_OGLYCAN21e	BHEXNACASE_OGLYCAN22e	BHEXNACASE_OGLYCAN23e	BHEXNACASE_OGLYCAN24e	BHEXNACASE_OGLYCAN25e	BHEXNACASE_OGLYCAN26e	BHEXNACASE_OGLYCAN27e	BHEXNACASE_OGLYCAN28e	BHEXNACASE_OGLYCAN29e	BHEXNACASE_OGLYCAN2e	BHEXNACASE_OGLYCAN30e	BHEXNACASE_OGLYCAN31e	BHEXNACASE_OGLYCAN32e	BHEXNACASE_OGLYCAN33e	BHEXNACASE_OGLYCAN34e	BHEXNACASE_OGLYCAN35e	BHEXNACASE_OGLYCAN36e	BHEXNACASE_OGLYCAN37e	BHEXNACASE_OGLYCAN38e	BHEXNACASE_OGLYCAN39e	BHEXNACASE_OGLYCAN3e	BHEXNACASE_OGLYCAN40e	BHEXNACASE_OGLYCAN41e	BHEXNACASE_OGLYCAN42e	BHEXNACASE_OGLYCAN43e	BHEXNACASE_OGLYCAN44e	BHEXNACASE_OGLYCAN45e	BHEXNACASE_OGLYCAN46e	BHEXNACASE_OGLYCAN47e	BHEXNACASE_OGLYCAN48e	BHEXNACASE_OGLYCAN49e	BHEXNACASE_OGLYCAN4e	BHEXNACASE_OGLYCAN50e	BHEXNACASE_OGLYCAN51e	BHEXNACASE_OGLYCAN52e	BHEXNACASE_OGLYCAN53e	BHEXNACASE_OGLYCAN54e	BHEXNACASE_OGLYCAN55e	BHEXNACASE_OGLYCAN56e	BHEXNACASE_OGLYCAN57e	BHEXNACASE_OGLYCAN58e	BHEXNACASE_OGLYCAN59e	BHEXNACASE_OGLYCAN5e	BHEXNACASE_OGLYCAN60e	BHEXNACASE_OGLYCAN61e	BHEXNACASE_OGLYCAN62e	BHEXNACASE_OGLYCAN63e	BHEXNACASE_OGLYCAN64e	BHEXNACASE_OGLYCAN65e	BHEXNACASE_OGLYCAN66e	BHEXNACASE_OGLYCAN67e	BHEXNACASE_OGLYCAN68e	BHEXNACASE_OGLYCAN69e	BHEXNACASE_OGLYCAN6e	BHEXNACASE_OGLYCAN70e	BHEXNACASE_OGLYCAN71e	BHEXNACASE_OGLYCAN72e	BHEXNACASE_OGLYCAN73e	BHEXNACASE_OGLYCAN74e	BHEXNACASE_OGLYCAN75e	BHEXNACASE_OGLYCAN76e	BHEXNACASE_OGLYCAN77e	BHEXNACASE_OGLYCAN78e	BHEXNACASE_OGLYCAN79e	BHEXNACASE_OGLYCAN7e	BHEXNACASE_OGLYCAN80e	BHEXNACASE_OGLYCAN81e	BHEXNACASE_OGLYCAN82e	BHEXNACASE_OGLYCAN83e	BHEXNACASE_OGLYCAN84e	BHEXNACASE_OGLYCAN85e	BHEXNACASE_OGLYCAN86e	BHEXNACASE_OGLYCAN87e	BHEXNACASE_OGLYCAN88e	BHEXNACASE_OGLYCAN89e	BHEXNACASE_OGLYCAN8e	BHEXNACASE_OGLYCAN90e	BHEXNACASE_OGLYCAN91e	BHEXNACASE_OGLYCAN92e	BHEXNACASE_OGLYCAN93e	BHEXNACASE_OGLYCAN94e	BHEXNACASE_OGLYCAN9e	BIACt1	BIACt4	BPNT	BSORx	BSORy	BTALDH	BTCOAACCOAT	BTCOADH	BTDD_RR	BTNCL	BTNCLi	BTND1	BTNabc	BTOHt2r	BTS4	BUP2	BUTCTr	BUTKr	BUTSO3abc	BUTt2	BUTt2r	BZ12DOX	BZ12DOXy	BZAMAH	BZDIOLDH	C180SN	C180SNrev	CA2abc	CA3aHSDHe	CATDOX	CAt4i	CBIAT	CBL1abc	CBL2D	CBL2abc	CBLAT	CBMK	CBMKr	CBMTHL	CBMTHL2	CBPS	CCOuq	CD2abc1	CD2t6r	CDCA3aHSDHe	CDCA7aHSDHe	CDOSKT	CDPEAS	CDPGHL	CDPGLYCGPT	CDPMEK	CELBpts	CELLBabc	CGLYabc	CGLYt3_2_	CH4St	CH4t	CHCOAL	CHLabc	CHLt2r	CHOLD	CHOLK	CHOLSH	CHOLTMAL	CHOLabc	CHORM	CHORS	CHORt	CHRPL	CHSTEROLup	CHTBSabc	CINNDO	CINNMR	CITCAt	CITL	CITRAMALS	CITRH	CIT_Mgt	CLPNH180	CLPNS140	CLPNS160	CLPNS180	CLPNSAI15	CLPNSAI17	CLPNSI14	CLPNSI15	CLPNSI16	CLPNSI17	CMLDC	CMPN	CMPSAS	CO2t	COBALTt5	COBCOMOX	COF420H	COF420_NADP_OX	CPC2MT	CPC3MT	CPC4MT	CPC5MT	CPC5MT1	CPC5MT2	CPC6MT	CPC6R	CPC8MM	CPPPGO	CPPPGO2	CRNabc	CRO4t3	CS	CS4TASE	CS4TASE2	CS6TASE	CSABCASE_A_e	CSABCASE_B_e	CSABCASE_C_e	CSND	CSNt2	CSNt6	CTBTabc	CTPS1	CTPS2	CYFO	CYNTt2	CYO1b	CYOO3	CYOmq	CYRDAAT	CYRDAR	CYRDAS	CYSDS	CYSR	CYSS	CYSS3r	CYSTGL	CYSTL	CYSTS	CYSTS2	CYSabc	CYSt2r	CYTBD	CYTBD2	CYTB_B3	CYTD	CYTDH	CYTDK1	CYTDK2	CYTDK3	CYTDK4	CYTDt2r	CYTK1	CYTK2	Coabc	Cuabc	Cut1	D4DGCD	D5KGK	D5KGPA	DAAD	DACTt3	DADA	DADNK	DADNt2r	DAGK120	DAGK140	DAGK141	DAGK160	DAGK161	DAGK180	DAGK181	DALAt2r	DAPDA	DAPDAi	DAPDC	DAPE	DAPMDH	DAPabc	DASYN120	DASYN140	DASYN141	DASYN160	DASYN161	DASYN180	DASYN181	DASYNAI15	DASYNAI17	DASYNI14	DASYNI15	DASYNI16	DASYNI17	DB4PS	DBTS	DCMPDA	DCTPAH	DCTPD	DCTPD2	DCYSDS	DCYTD	DCYTt2r	DDCAt	DDGLCNt2r	DDGLK	DDPA	DDPGA	DDPGALA	DEXTRAN40e	DEXTRINASE	DEXTRINabc	DGK1	DGSNt2	DGSNt2r	DHAD1	DHAD2	DHAK	DHAPT	DHCIND	DHCINDO	DHCINNMt2r	DHDPRy	DHDPRyr	DHDPS	DHEDAA	DHFOR2	DHFR	DHFS	DHLCOALT	DHNAOPT	DHNAOT	DHNAOT4	DHNAOT7	DHNAS	DHNPA	DHNPA2	DHORD2	DHORD5	DHORDfum	DHORDi	DHORTS	DHPM1	DHPM2	DHPPD	DHPPDA	DHPPDA2	DHPPPNt2r	DHPR	DHPS	DHPS2	DHQS	DHQTi	DHSQLD	DINSt2	DKDID	DKDID2	DMATT	DMLARGAH	DMPPS	DMPPS2r	DMQMT	DMSOR1	DMSOR2	DM_2HYMEPH	DM_4HBA	DM_5DRIB	DM_5MTR	DM_AMOB	DM_GCALD	DM_HQN	DM_NA1	DM_adocbl(c)	DM_atp_c_	DM_btn	DM_clpn140(c)	DM_clpn160(c)	DM_clpn180(c)	DM_clpnai15(c)	DM_clpnai17(c)	DM_clpni15(c)	DM_clpni16(c)	DM_clpni17(c)	DM_dad_5	DM_dhptd(c)	DM_hcys_L[c]	DM_kdo2lipid4L(c)	DM_pheme(c)	DM_q8h2[c]	DM_teich_45_BS(c)	DNMPPA	DNTPPA	DOGULNR	DOPAt2	DPCOAK	DPCOAti	DPGM	DPMVDc	DPRr	DRBK	DRIBI	DRIBabc	DRPAr	DSERt2r	DTMPK	DURAD	DURAD2	DURIK1	DURIPP	DURIt2	DUTPDP	DXPRIi	DXPRIr	DXPS	D_GLY3PRi	D_LACD	D_LACt2	E4PD	EACPR1	EACPR2	EAR100x	EAR100y	EAR10M11	EAR10M11x	EAR10M12	EAR10M12x	EAR11M12	EAR11M12x	EAR120x	EAR120y	EAR121x	EAR12M13	EAR12M13x	EAR12M14	EAR12M14x	EAR13M14	EAR13M14x	EAR140x	EAR140y	EAR141x	EAR14M15	EAR14M15x	EAR14M16	EAR14M16x	EAR15M16	EAR15M16x	EAR160x	EAR160y	EAR161x	EAR180x	EAR180y	EAR181x	EAR40x	EAR40y	EAR4M5	EAR4M5x	EAR4M6	EAR4M6x	EAR5M6	EAR5M6x	EAR60x	EAR60y	EAR6M7	EAR6M7x	EAR6M8	EAR6M8x	EAR7M8	EAR7M8x	EAR80x	EAR80y	EAR8M10	EAR8M10x	EAR8M9	EAR8M9x	EAR9M10	EAR9M10x	ECOAH1	ECOAH12	ECOAH1R	ECOAH2	ECOAH3	ECOAH4	ECOAH5	ECOAH6	ECOAH7	ECOAH9	EDA	EDA_R	EDD	EDTXS1	EDTXS2	EHGLAT	ENAGALNACASE_OGLYCAN100e	ENAGALNACASE_OGLYCAN101e	ENAGALNACASE_OGLYCAN102e	ENAGALNACASE_OGLYCAN103e	ENAGALNACASE_OGLYCAN104e	ENAGALNACASE_OGLYCAN105e	ENAGALNACASE_OGLYCAN106e	ENAGALNACASE_OGLYCAN107e	ENAGALNACASE_OGLYCAN108e	ENAGALNACASE_OGLYCAN109e	ENAGALNACASE_OGLYCAN10e	ENAGALNACASE_OGLYCAN110e	ENAGALNACASE_OGLYCAN111e	ENAGALNACASE_OGLYCAN112e	ENAGALNACASE_OGLYCAN113e	ENAGALNACASE_OGLYCAN114e	ENAGALNACASE_OGLYCAN115e	ENAGALNACASE_OGLYCAN116e	ENAGALNACASE_OGLYCAN117e	ENAGALNACASE_OGLYCAN118e	ENAGALNACASE_OGLYCAN119e	ENAGALNACASE_OGLYCAN11e	ENAGALNACASE_OGLYCAN120e	ENAGALNACASE_OGLYCAN121e	ENAGALNACASE_OGLYCAN122e	ENAGALNACASE_OGLYCAN123e	ENAGALNACASE_OGLYCAN124e	ENAGALNACASE_OGLYCAN125e	ENAGALNACASE_OGLYCAN126e	ENAGALNACASE_OGLYCAN127e	ENAGALNACASE_OGLYCAN128e	ENAGALNACASE_OGLYCAN129e	ENAGALNACASE_OGLYCAN12e	ENAGALNACASE_OGLYCAN130e	ENAGALNACASE_OGLYCAN131e	ENAGALNACASE_OGLYCAN132e	ENAGALNACASE_OGLYCAN133e	ENAGALNACASE_OGLYCAN134e	ENAGALNACASE_OGLYCAN135e	ENAGALNACASE_OGLYCAN136e	ENAGALNACASE_OGLYCAN137e	ENAGALNACASE_OGLYCAN138e	ENAGALNACASE_OGLYCAN139e	ENAGALNACASE_OGLYCAN13e	ENAGALNACASE_OGLYCAN140e	ENAGALNACASE_OGLYCAN141e	ENAGALNACASE_OGLYCAN142e	ENAGALNACASE_OGLYCAN143e	ENAGALNACASE_OGLYCAN144e	ENAGALNACASE_OGLYCAN145e	ENAGALNACASE_OGLYCAN146e	ENAGALNACASE_OGLYCAN147e	ENAGALNACASE_OGLYCAN148e	ENAGALNACASE_OGLYCAN149e	ENAGALNACASE_OGLYCAN14e	ENAGALNACASE_OGLYCAN150e	ENAGALNACASE_OGLYCAN151e	ENAGALNACASE_OGLYCAN152e	ENAGALNACASE_OGLYCAN153e	ENAGALNACASE_OGLYCAN154e	ENAGALNACASE_OGLYCAN155e	ENAGALNACASE_OGLYCAN156e	ENAGALNACASE_OGLYCAN157e	ENAGALNACASE_OGLYCAN158e	ENAGALNACASE_OGLYCAN159e	ENAGALNACASE_OGLYCAN15e	ENAGALNACASE_OGLYCAN160e	ENAGALNACASE_OGLYCAN161e	ENAGALNACASE_OGLYCAN162e	ENAGALNACASE_OGLYCAN163e	ENAGALNACASE_OGLYCAN164e	ENAGALNACASE_OGLYCAN165e	ENAGALNACASE_OGLYCAN166e	ENAGALNACASE_OGLYCAN167e	ENAGALNACASE_OGLYCAN168e	ENAGALNACASE_OGLYCAN169e	ENAGALNACASE_OGLYCAN16e	ENAGALNACASE_OGLYCAN170e	ENAGALNACASE_OGLYCAN171e	ENAGALNACASE_OGLYCAN172e	ENAGALNACASE_OGLYCAN173e	ENAGALNACASE_OGLYCAN174e	ENAGALNACASE_OGLYCAN175e	ENAGALNACASE_OGLYCAN176e	ENAGALNACASE_OGLYCAN177e	ENAGALNACASE_OGLYCAN178e	ENAGALNACASE_OGLYCAN179e	ENAGALNACASE_OGLYCAN17e	ENAGALNACASE_OGLYCAN180e	ENAGALNACASE_OGLYCAN181e	ENAGALNACASE_OGLYCAN182e	ENAGALNACASE_OGLYCAN183e	ENAGALNACASE_OGLYCAN184e	ENAGALNACASE_OGLYCAN185e	ENAGALNACASE_OGLYCAN186e	ENAGALNACASE_OGLYCAN187e	ENAGALNACASE_OGLYCAN188e	ENAGALNACASE_OGLYCAN189e	ENAGALNACASE_OGLYCAN18e	ENAGALNACASE_OGLYCAN190e	ENAGALNACASE_OGLYCAN191e	ENAGALNACASE_OGLYCAN192e	ENAGALNACASE_OGLYCAN193e	ENAGALNACASE_OGLYCAN194e	ENAGALNACASE_OGLYCAN195e	ENAGALNACASE_OGLYCAN196e	ENAGALNACASE_OGLYCAN197e	ENAGALNACASE_OGLYCAN198e	ENAGALNACASE_OGLYCAN199e	ENAGALNACASE_OGLYCAN19e	ENAGALNACASE_OGLYCAN1e	ENAGALNACASE_OGLYCAN200e	ENAGALNACASE_OGLYCAN201e	ENAGALNACASE_OGLYCAN202e	ENAGALNACASE_OGLYCAN20e	ENAGALNACASE_OGLYCAN21e	ENAGALNACASE_OGLYCAN22e	ENAGALNACASE_OGLYCAN23e	ENAGALNACASE_OGLYCAN24e	ENAGALNACASE_OGLYCAN25e	ENAGALNACASE_OGLYCAN26e	ENAGALNACASE_OGLYCAN27e	ENAGALNACASE_OGLYCAN28e	ENAGALNACASE_OGLYCAN29e	ENAGALNACASE_OGLYCAN2e	ENAGALNACASE_OGLYCAN30e	ENAGALNACASE_OGLYCAN31e	ENAGALNACASE_OGLYCAN32e	ENAGALNACASE_OGLYCAN33e	ENAGALNACASE_OGLYCAN34e	ENAGALNACASE_OGLYCAN35e	ENAGALNACASE_OGLYCAN36e	ENAGALNACASE_OGLYCAN37e	ENAGALNACASE_OGLYCAN38e	ENAGALNACASE_OGLYCAN39e	ENAGALNACASE_OGLYCAN3e	ENAGALNACASE_OGLYCAN40e	ENAGALNACASE_OGLYCAN41e	ENAGALNACASE_OGLYCAN42e	ENAGALNACASE_OGLYCAN43e	ENAGALNACASE_OGLYCAN44e	ENAGALNACASE_OGLYCAN45e	ENAGALNACASE_OGLYCAN46e	ENAGALNACASE_OGLYCAN47e	ENAGALNACASE_OGLYCAN48e	ENAGALNACASE_OGLYCAN49e	ENAGALNACASE_OGLYCAN4e	ENAGALNACASE_OGLYCAN50e	ENAGALNACASE_OGLYCAN51e	ENAGALNACASE_OGLYCAN52e	ENAGALNACASE_OGLYCAN53e	ENAGALNACASE_OGLYCAN54e	ENAGALNACASE_OGLYCAN55e	ENAGALNACASE_OGLYCAN56e	ENAGALNACASE_OGLYCAN57e	ENAGALNACASE_OGLYCAN58e	ENAGALNACASE_OGLYCAN59e	ENAGALNACASE_OGLYCAN5e	ENAGALNACASE_OGLYCAN60e	ENAGALNACASE_OGLYCAN61e	ENAGALNACASE_OGLYCAN62e	ENAGALNACASE_OGLYCAN63e	ENAGALNACASE_OGLYCAN64e	ENAGALNACASE_OGLYCAN65e	ENAGALNACASE_OGLYCAN66e	ENAGALNACASE_OGLYCAN67e	ENAGALNACASE_OGLYCAN68e	ENAGALNACASE_OGLYCAN69e	ENAGALNACASE_OGLYCAN6e	ENAGALNACASE_OGLYCAN70e	ENAGALNACASE_OGLYCAN71e	ENAGALNACASE_OGLYCAN72e	ENAGALNACASE_OGLYCAN73e	ENAGALNACASE_OGLYCAN74e	ENAGALNACASE_OGLYCAN75e	ENAGALNACASE_OGLYCAN76e	ENAGALNACASE_OGLYCAN77e	ENAGALNACASE_OGLYCAN78e	ENAGALNACASE_OGLYCAN79e	ENAGALNACASE_OGLYCAN7e	ENAGALNACASE_OGLYCAN80e	ENAGALNACASE_OGLYCAN81e	ENAGALNACASE_OGLYCAN82e	ENAGALNACASE_OGLYCAN83e	ENAGALNACASE_OGLYCAN84e	ENAGALNACASE_OGLYCAN85e	ENAGALNACASE_OGLYCAN86e	ENAGALNACASE_OGLYCAN87e	ENAGALNACASE_OGLYCAN88e	ENAGALNACASE_OGLYCAN89e	ENAGALNACASE_OGLYCAN8e	ENAGALNACASE_OGLYCAN90e	ENAGALNACASE_OGLYCAN91e	ENAGALNACASE_OGLYCAN92e	ENAGALNACASE_OGLYCAN93e	ENAGALNACASE_OGLYCAN94e	ENAGALNACASE_OGLYCAN95e	ENAGALNACASE_OGLYCAN96e	ENAGALNACASE_OGLYCAN97e	ENAGALNACASE_OGLYCAN98e	ENAGALNACASE_OGLYCAN99e	ENAGALNACASE_OGLYCAN9e	ENO	ESHCYS2_FPe	ESHCYS_FPe	ESHGLU2_FPe	ESHGLU_FPe	ETHAAL	ETHAP	ETHAt2	ETHSO3abc	ETOHt	ETOHt2r	EX_12dgr180(e)	EX_12dgr180_m	EX_12dhchol(e)	EX_12dhchol_m	EX_12ppd_S(e)	EX_12ppd_S_m	EX_13ppd(e)	EX_13ppd_m	EX_26dap_M(e)	EX_26dap_M_m	EX_2ddglcn(e)	EX_2ddglcn_m	EX_2dmmq8(e)	EX_2dmmq8_m	EX_2hyoxplac(e)	EX_2hyoxplac_m	EX_2mbut(e)	EX_2mbut_m	EX_2obut(e)	EX_2obut_m	EX_2omfuc(e)	EX_2omfuc_m	EX_2omxyl(e)	EX_2omxyl_m	EX_34dhpha(e)	EX_34dhpha_m	EX_34dhphe(e)	EX_34dhphe_m	EX_3ddlhept(e)	EX_3ddlhept_m	EX_3dhcdchol(e)	EX_3dhcdchol_m	EX_3dhchol(e)	EX_3dhchol_m	EX_3hcinnm(e)	EX_3hcinnm_m	EX_3hpppn(e)	EX_3hpppn_m	EX_3mop(e)	EX_3mop_m	EX_4abut(e)	EX_4abut_m	EX_4abz(e)	EX_4abz_m	EX_4hbz(e)	EX_4hbz_m	EX_4hphac(e)	EX_4hphac_m	EX_4hpro(e)	EX_4hpro_LT_m	EX_4mcat(e)	EX_4mcat_m	EX_5aptn(e)	EX_5aptn_m	EX_5htrp(e)	EX_5htrp_m	EX_5mta(e)	EX_5mta_m	EX_5mthf(e)	EX_5mthf_m	EX_7dhcdchol(e)	EX_7dhcdchol_m	EX_7ocholate(e)	EX_7ocholate_m	EX_C02528(e)	EX_C02528_m	EX_Cit_Mg(e)	EX_Cit_Mg_m	EX_HC02194(e)	EX_HC02194_m	EX_Lcyst(e)	EX_Lcyst_m	EX_Lcystin(e)	EX_Lcystin_m	EX_Lkynr[e]	EX_Lkynr_m	EX_MGlcn10(e)	EX_MGlcn100(e)	EX_MGlcn100_m	EX_MGlcn100_rl(e)	EX_MGlcn100_rl_m	EX_MGlcn101(e)	EX_MGlcn101_m	EX_MGlcn101_rl(e)	EX_MGlcn101_rl_m	EX_MGlcn102(e)	EX_MGlcn102_m	EX_MGlcn102_rl(e)	EX_MGlcn102_rl_m	EX_MGlcn103(e)	EX_MGlcn103_m	EX_MGlcn103_rl(e)	EX_MGlcn103_rl_m	EX_MGlcn104(e)	EX_MGlcn104_m	EX_MGlcn104_rl(e)	EX_MGlcn104_rl_m	EX_MGlcn105(e)	EX_MGlcn105_m	EX_MGlcn105_rl(e)	EX_MGlcn105_rl_m	EX_MGlcn106(e)	EX_MGlcn106_m	EX_MGlcn106_rl(e)	EX_MGlcn106_rl_m	EX_MGlcn107(e)	EX_MGlcn107_m	EX_MGlcn107_rl(e)	EX_MGlcn107_rl_m	EX_MGlcn108(e)	EX_MGlcn108_m	EX_MGlcn108_rl(e)	EX_MGlcn108_rl_m	EX_MGlcn109(e)	EX_MGlcn109_m	EX_MGlcn109_rl(e)	EX_MGlcn109_rl_m	EX_MGlcn10_m	EX_MGlcn10_rl(e)	EX_MGlcn10_rl_m	EX_MGlcn110(e)	EX_MGlcn110_m	EX_MGlcn110_rl(e)	EX_MGlcn110_rl_m	EX_MGlcn111(e)	EX_MGlcn111_m	EX_MGlcn111_rl(e)	EX_MGlcn111_rl_m	EX_MGlcn112(e)	EX_MGlcn112_m	EX_MGlcn112_rl(e)	EX_MGlcn112_rl_m	EX_MGlcn113(e)	EX_MGlcn113_m	EX_MGlcn113_rl(e)	EX_MGlcn113_rl_m	EX_MGlcn114(e)	EX_MGlcn114_m	EX_MGlcn114_rl(e)	EX_MGlcn114_rl_m	EX_MGlcn115(e)	EX_MGlcn115_m	EX_MGlcn115_rl(e)	EX_MGlcn115_rl_m	EX_MGlcn116(e)	EX_MGlcn116_m	EX_MGlcn116_rl(e)	EX_MGlcn116_rl_m	EX_MGlcn117(e)	EX_MGlcn117_m	EX_MGlcn117_rl(e)	EX_MGlcn117_rl_m	EX_MGlcn118(e)	EX_MGlcn118_m	EX_MGlcn118_rl(e)	EX_MGlcn118_rl_m	EX_MGlcn119(e)	EX_MGlcn119_m	EX_MGlcn119_rl(e)	EX_MGlcn119_rl_m	EX_MGlcn12(e)	EX_MGlcn120(e)	EX_MGlcn120_m	EX_MGlcn120_rl(e)	EX_MGlcn120_rl_m	EX_MGlcn121(e)	EX_MGlcn121_m	EX_MGlcn121_rl(e)	EX_MGlcn121_rl_m	EX_MGlcn122(e)	EX_MGlcn122_m	EX_MGlcn122_rl(e)	EX_MGlcn122_rl_m	EX_MGlcn123(e)	EX_MGlcn123_m	EX_MGlcn123_rl(e)	EX_MGlcn123_rl_m	EX_MGlcn124(e)	EX_MGlcn124_m	EX_MGlcn124_rl(e)	EX_MGlcn124_rl_m	EX_MGlcn126(e)	EX_MGlcn126_m	EX_MGlcn126_rl(e)	EX_MGlcn126_rl_m	EX_MGlcn127(e)	EX_MGlcn127_m	EX_MGlcn127_rl(e)	EX_MGlcn127_rl_m	EX_MGlcn128(e)	EX_MGlcn128_m	EX_MGlcn128_rl(e)	EX_MGlcn128_rl_m	EX_MGlcn129(e)	EX_MGlcn129_m	EX_MGlcn129_rl(e)	EX_MGlcn129_rl_m	EX_MGlcn12_m	EX_MGlcn12_rl(e)	EX_MGlcn12_rl_m	EX_MGlcn13(e)	EX_MGlcn130(e)	EX_MGlcn130_m	EX_MGlcn130_rl(e)	EX_MGlcn130_rl_m	EX_MGlcn131(e)	EX_MGlcn131_m	EX_MGlcn131_rl(e)	EX_MGlcn131_rl_m	EX_MGlcn132(e)	EX_MGlcn132_m	EX_MGlcn132_rl(e)	EX_MGlcn132_rl_m	EX_MGlcn133(e)	EX_MGlcn133_m	EX_MGlcn133_rl(e)	EX_MGlcn133_rl_m	EX_MGlcn134(e)	EX_MGlcn134_m	EX_MGlcn134_rl(e)	EX_MGlcn134_rl_m	EX_MGlcn135(e)	EX_MGlcn135_m	EX_MGlcn135_rl(e)	EX_MGlcn135_rl_m	EX_MGlcn136(e)	EX_MGlcn136_m	EX_MGlcn136_rl(e)	EX_MGlcn136_rl_m	EX_MGlcn137(e)	EX_MGlcn137_m	EX_MGlcn137_rl(e)	EX_MGlcn137_rl_m	EX_MGlcn138(e)	EX_MGlcn138_m	EX_MGlcn138_rl(e)	EX_MGlcn138_rl_m	EX_MGlcn139(e)	EX_MGlcn139_m	EX_MGlcn139_rl(e)	EX_MGlcn139_rl_m	EX_MGlcn13_m	EX_MGlcn13_rl(e)	EX_MGlcn13_rl_m	EX_MGlcn14(e)	EX_MGlcn140(e)	EX_MGlcn140_m	EX_MGlcn140_rl(e)	EX_MGlcn140_rl_m	EX_MGlcn141(e)	EX_MGlcn141_m	EX_MGlcn141_rl(e)	EX_MGlcn141_rl_m	EX_MGlcn142(e)	EX_MGlcn142_m	EX_MGlcn142_rl(e)	EX_MGlcn142_rl_m	EX_MGlcn143(e)	EX_MGlcn143_m	EX_MGlcn143_rl(e)	EX_MGlcn143_rl_m	EX_MGlcn144(e)	EX_MGlcn144_m	EX_MGlcn144_rl(e)	EX_MGlcn144_rl_m	EX_MGlcn145(e)	EX_MGlcn145_m	EX_MGlcn145_rl(e)	EX_MGlcn145_rl_m	EX_MGlcn146(e)	EX_MGlcn146_m	EX_MGlcn146_rl(e)	EX_MGlcn146_rl_m	EX_MGlcn147(e)	EX_MGlcn147_m	EX_MGlcn147_rl(e)	EX_MGlcn147_rl_m	EX_MGlcn148(e)	EX_MGlcn148_m	EX_MGlcn148_rl(e)	EX_MGlcn148_rl_m	EX_MGlcn149(e)	EX_MGlcn149_m	EX_MGlcn149_rl(e)	EX_MGlcn149_rl_m	EX_MGlcn14_m	EX_MGlcn14_rl(e)	EX_MGlcn14_rl_m	EX_MGlcn15(e)	EX_MGlcn150(e)	EX_MGlcn150_m	EX_MGlcn150_rl(e)	EX_MGlcn150_rl_m	EX_MGlcn151(e)	EX_MGlcn151_m	EX_MGlcn151_rl(e)	EX_MGlcn151_rl_m	EX_MGlcn152(e)	EX_MGlcn152_m	EX_MGlcn152_rl(e)	EX_MGlcn152_rl_m	EX_MGlcn153(e)	EX_MGlcn153_m	EX_MGlcn153_rl(e)	EX_MGlcn153_rl_m	EX_MGlcn154(e)	EX_MGlcn154_m	EX_MGlcn154_rl(e)	EX_MGlcn154_rl_m	EX_MGlcn155(e)	EX_MGlcn155_m	EX_MGlcn155_rl(e)	EX_MGlcn155_rl_m	EX_MGlcn156(e)	EX_MGlcn156_m	EX_MGlcn156_rl(e)	EX_MGlcn156_rl_m	EX_MGlcn157(e)	EX_MGlcn157_m	EX_MGlcn157_rl(e)	EX_MGlcn157_rl_m	EX_MGlcn158(e)	EX_MGlcn158_m	EX_MGlcn158_rl(e)	EX_MGlcn158_rl_m	EX_MGlcn159(e)	EX_MGlcn159_m	EX_MGlcn159_rl(e)	EX_MGlcn159_rl_m	EX_MGlcn15_m	EX_MGlcn15_rl(e)	EX_MGlcn15_rl_m	EX_MGlcn16(e)	EX_MGlcn160(e)	EX_MGlcn160_m	EX_MGlcn160_rl(e)	EX_MGlcn160_rl_m	EX_MGlcn161(e)	EX_MGlcn161_m	EX_MGlcn161_rl(e)	EX_MGlcn161_rl_m	EX_MGlcn162(e)	EX_MGlcn162_m	EX_MGlcn162_rl(e)	EX_MGlcn162_rl_m	EX_MGlcn163(e)	EX_MGlcn163_m	EX_MGlcn163_rl(e)	EX_MGlcn163_rl_m	EX_MGlcn164(e)	EX_MGlcn164_m	EX_MGlcn164_rl(e)	EX_MGlcn164_rl_m	EX_MGlcn165(e)	EX_MGlcn165_m	EX_MGlcn165_rl(e)	EX_MGlcn165_rl_m	EX_MGlcn166(e)	EX_MGlcn166_m	EX_MGlcn166_rl(e)	EX_MGlcn166_rl_m	EX_MGlcn167(e)	EX_MGlcn167_m	EX_MGlcn167_rl(e)	EX_MGlcn167_rl_m	EX_MGlcn168(e)	EX_MGlcn168_m	EX_MGlcn168_rl(e)	EX_MGlcn168_rl_m	EX_MGlcn169(e)	EX_MGlcn169_m	EX_MGlcn169_rl(e)	EX_MGlcn169_rl_m	EX_MGlcn16_m	EX_MGlcn16_rl(e)	EX_MGlcn16_rl_m	EX_MGlcn17(e)	EX_MGlcn170(e)	EX_MGlcn170_m	EX_MGlcn170_rl(e)	EX_MGlcn170_rl_m	EX_MGlcn171(e)	EX_MGlcn171_m	EX_MGlcn171_rl(e)	EX_MGlcn171_rl_m	EX_MGlcn172(e)	EX_MGlcn172_m	EX_MGlcn172_rl(e)	EX_MGlcn172_rl_m	EX_MGlcn173(e)	EX_MGlcn173_m	EX_MGlcn173_rl(e)	EX_MGlcn173_rl_m	EX_MGlcn174(e)	EX_MGlcn174_m	EX_MGlcn174_rl(e)	EX_MGlcn174_rl_m	EX_MGlcn175(e)	EX_MGlcn175_m	EX_MGlcn175_rl(e)	EX_MGlcn175_rl_m	EX_MGlcn176(e)	EX_MGlcn176_m	EX_MGlcn176_rl(e)	EX_MGlcn176_rl_m	EX_MGlcn177(e)	EX_MGlcn177_m	EX_MGlcn177_rl(e)	EX_MGlcn177_rl_m	EX_MGlcn178(e)	EX_MGlcn178_m	EX_MGlcn178_rl(e)	EX_MGlcn178_rl_m	EX_MGlcn179(e)	EX_MGlcn179_m	EX_MGlcn179_rl(e)	EX_MGlcn179_rl_m	EX_MGlcn17_m	EX_MGlcn17_rl(e)	EX_MGlcn17_rl_m	EX_MGlcn18(e)	EX_MGlcn180(e)	EX_MGlcn180_m	EX_MGlcn180_rl(e)	EX_MGlcn180_rl_m	EX_MGlcn181(e)	EX_MGlcn181_m	EX_MGlcn181_rl(e)	EX_MGlcn181_rl_m	EX_MGlcn182(e)	EX_MGlcn182_m	EX_MGlcn182_rl(e)	EX_MGlcn182_rl_m	EX_MGlcn183(e)	EX_MGlcn183_m	EX_MGlcn183_rl(e)	EX_MGlcn183_rl_m	EX_MGlcn185(e)	EX_MGlcn185_m	EX_MGlcn185_rl(e)	EX_MGlcn185_rl_m	EX_MGlcn186(e)	EX_MGlcn186_m	EX_MGlcn186_rl(e)	EX_MGlcn186_rl_m	EX_MGlcn187(e)	EX_MGlcn187_m	EX_MGlcn187_rl(e)	EX_MGlcn187_rl_m	EX_MGlcn188(e)	EX_MGlcn188_m	EX_MGlcn188_rl(e)	EX_MGlcn188_rl_m	EX_MGlcn189(e)	EX_MGlcn189_m	EX_MGlcn189_rl(e)	EX_MGlcn189_rl_m	EX_MGlcn18_m	EX_MGlcn18_rl(e)	EX_MGlcn18_rl_m	EX_MGlcn19(e)	EX_MGlcn190(e)	EX_MGlcn190_m	EX_MGlcn190_rl(e)	EX_MGlcn190_rl_m	EX_MGlcn191(e)	EX_MGlcn191_m	EX_MGlcn191_rl(e)	EX_MGlcn191_rl_m	EX_MGlcn192(e)	EX_MGlcn192_m	EX_MGlcn192_rl(e)	EX_MGlcn192_rl_m	EX_MGlcn193(e)	EX_MGlcn193_m	EX_MGlcn193_rl(e)	EX_MGlcn193_rl_m	EX_MGlcn194(e)	EX_MGlcn194_m	EX_MGlcn194_rl(e)	EX_MGlcn194_rl_m	EX_MGlcn195(e)	EX_MGlcn195_m	EX_MGlcn195_rl(e)	EX_MGlcn195_rl_m	EX_MGlcn196(e)	EX_MGlcn196_m	EX_MGlcn196_rl(e)	EX_MGlcn196_rl_m	EX_MGlcn19_m	EX_MGlcn19_rl(e)	EX_MGlcn19_rl_m	EX_MGlcn2(e)	EX_MGlcn20(e)	EX_MGlcn20_m	EX_MGlcn20_rl(e)	EX_MGlcn20_rl_m	EX_MGlcn21(e)	EX_MGlcn21_m	EX_MGlcn21_rl(e)	EX_MGlcn21_rl_m	EX_MGlcn22(e)	EX_MGlcn22_m	EX_MGlcn22_rl(e)	EX_MGlcn22_rl_m	EX_MGlcn23(e)	EX_MGlcn23_m	EX_MGlcn23_rl(e)	EX_MGlcn23_rl_m	EX_MGlcn24(e)	EX_MGlcn24_m	EX_MGlcn24_rl(e)	EX_MGlcn24_rl_m	EX_MGlcn25(e)	EX_MGlcn25_m	EX_MGlcn25_rl(e)	EX_MGlcn25_rl_m	EX_MGlcn26(e)	EX_MGlcn26_m	EX_MGlcn26_rl(e)	EX_MGlcn26_rl_m	EX_MGlcn27(e)	EX_MGlcn27_m	EX_MGlcn27_rl(e)	EX_MGlcn27_rl_m	EX_MGlcn28(e)	EX_MGlcn28_m	EX_MGlcn28_rl(e)	EX_MGlcn28_rl_m	EX_MGlcn29(e)	EX_MGlcn29_m	EX_MGlcn29_rl(e)	EX_MGlcn29_rl_m	EX_MGlcn2_m	EX_MGlcn2_rl(e)	EX_MGlcn2_rl_m	EX_MGlcn3(e)	EX_MGlcn30(e)	EX_MGlcn30_m	EX_MGlcn30_rl(e)	EX_MGlcn30_rl_m	EX_MGlcn31(e)	EX_MGlcn31_m	EX_MGlcn31_rl(e)	EX_MGlcn31_rl_m	EX_MGlcn32(e)	EX_MGlcn32_m	EX_MGlcn32_rl(e)	EX_MGlcn32_rl_m	EX_MGlcn33(e)	EX_MGlcn33_m	EX_MGlcn33_rl(e)	EX_MGlcn33_rl_m	EX_MGlcn34(e)	EX_MGlcn34_m	EX_MGlcn34_rl(e)	EX_MGlcn34_rl_m	EX_MGlcn35(e)	EX_MGlcn35_m	EX_MGlcn35_rl(e)	EX_MGlcn35_rl_m	EX_MGlcn36(e)	EX_MGlcn36_m	EX_MGlcn36_rl(e)	EX_MGlcn36_rl_m	EX_MGlcn37(e)	EX_MGlcn37_m	EX_MGlcn37_rl(e)	EX_MGlcn37_rl_m	EX_MGlcn38(e)	EX_MGlcn38_m	EX_MGlcn38_rl(e)	EX_MGlcn38_rl_m	EX_MGlcn39(e)	EX_MGlcn39_m	EX_MGlcn39_rl(e)	EX_MGlcn39_rl_m	EX_MGlcn3_m	EX_MGlcn3_rl(e)	EX_MGlcn3_rl_m	EX_MGlcn4(e)	EX_MGlcn40(e)	EX_MGlcn40_m	EX_MGlcn40_rl(e)	EX_MGlcn40_rl_m	EX_MGlcn41(e)	EX_MGlcn41_m	EX_MGlcn41_rl(e)	EX_MGlcn41_rl_m	EX_MGlcn42(e)	EX_MGlcn42_m	EX_MGlcn42_rl(e)	EX_MGlcn42_rl_m	EX_MGlcn45(e)	EX_MGlcn45_m	EX_MGlcn45_rl(e)	EX_MGlcn45_rl_m	EX_MGlcn46(e)	EX_MGlcn46_m	EX_MGlcn46_rl(e)	EX_MGlcn46_rl_m	EX_MGlcn47(e)	EX_MGlcn47_m	EX_MGlcn47_rl(e)	EX_MGlcn47_rl_m	EX_MGlcn48(e)	EX_MGlcn48_m	EX_MGlcn48_rl(e)	EX_MGlcn48_rl_m	EX_MGlcn4_m	EX_MGlcn4_rl(e)	EX_MGlcn4_rl_m	EX_MGlcn5(e)	EX_MGlcn50(e)	EX_MGlcn50_m	EX_MGlcn50_rl(e)	EX_MGlcn50_rl_m	EX_MGlcn51(e)	EX_MGlcn51_m	EX_MGlcn51_rl(e)	EX_MGlcn51_rl_m	EX_MGlcn53(e)	EX_MGlcn53_m	EX_MGlcn53_rl(e)	EX_MGlcn53_rl_m	EX_MGlcn54(e)	EX_MGlcn54_m	EX_MGlcn54_rl(e)	EX_MGlcn54_rl_m	EX_MGlcn55(e)	EX_MGlcn55_m	EX_MGlcn55_rl(e)	EX_MGlcn55_rl_m	EX_MGlcn56(e)	EX_MGlcn56_m	EX_MGlcn56_rl(e)	EX_MGlcn56_rl_m	EX_MGlcn57(e)	EX_MGlcn57_m	EX_MGlcn57_rl(e)	EX_MGlcn57_rl_m	EX_MGlcn58(e)	EX_MGlcn58_m	EX_MGlcn58_rl(e)	EX_MGlcn58_rl_m	EX_MGlcn59(e)	EX_MGlcn59_m	EX_MGlcn59_rl(e)	EX_MGlcn59_rl_m	EX_MGlcn5_m	EX_MGlcn5_rl(e)	EX_MGlcn5_rl_m	EX_MGlcn6(e)	EX_MGlcn60(e)	EX_MGlcn60_m	EX_MGlcn60_rl(e)	EX_MGlcn60_rl_m	EX_MGlcn61(e)	EX_MGlcn61_m	EX_MGlcn61_rl(e)	EX_MGlcn61_rl_m	EX_MGlcn62(e)	EX_MGlcn62_m	EX_MGlcn62_rl(e)	EX_MGlcn62_rl_m	EX_MGlcn63(e)	EX_MGlcn63_m	EX_MGlcn63_rl(e)	EX_MGlcn63_rl_m	EX_MGlcn64(e)	EX_MGlcn64_m	EX_MGlcn64_rl(e)	EX_MGlcn64_rl_m	EX_MGlcn65(e)	EX_MGlcn65_m	EX_MGlcn65_rl(e)	EX_MGlcn65_rl_m	EX_MGlcn66(e)	EX_MGlcn66_m	EX_MGlcn66_rl(e)	EX_MGlcn66_rl_m	EX_MGlcn67(e)	EX_MGlcn67_m	EX_MGlcn67_rl(e)	EX_MGlcn67_rl_m	EX_MGlcn68(e)	EX_MGlcn68_m	EX_MGlcn68_rl(e)	EX_MGlcn68_rl_m	EX_MGlcn69(e)	EX_MGlcn69_m	EX_MGlcn69_rl(e)	EX_MGlcn69_rl_m	EX_MGlcn6_m	EX_MGlcn6_rl(e)	EX_MGlcn6_rl_m	EX_MGlcn7(e)	EX_MGlcn70(e)	EX_MGlcn70_m	EX_MGlcn70_rl(e)	EX_MGlcn70_rl_m	EX_MGlcn71(e)	EX_MGlcn71_m	EX_MGlcn71_rl(e)	EX_MGlcn71_rl_m	EX_MGlcn72(e)	EX_MGlcn72_m	EX_MGlcn72_rl(e)	EX_MGlcn72_rl_m	EX_MGlcn73(e)	EX_MGlcn73_m	EX_MGlcn73_rl(e)	EX_MGlcn73_rl_m	EX_MGlcn74(e)	EX_MGlcn74_m	EX_MGlcn74_rl(e)	EX_MGlcn74_rl_m	EX_MGlcn75(e)	EX_MGlcn75_m	EX_MGlcn75_rl(e)	EX_MGlcn75_rl_m	EX_MGlcn76(e)	EX_MGlcn76_m	EX_MGlcn76_rl(e)	EX_MGlcn76_rl_m	EX_MGlcn77(e)	EX_MGlcn77_m	EX_MGlcn77_rl(e)	EX_MGlcn77_rl_m	EX_MGlcn78(e)	EX_MGlcn78_m	EX_MGlcn78_rl(e)	EX_MGlcn78_rl_m	EX_MGlcn79(e)	EX_MGlcn79_m	EX_MGlcn79_rl(e)	EX_MGlcn79_rl_m	EX_MGlcn7_m	EX_MGlcn7_rl(e)	EX_MGlcn7_rl_m	EX_MGlcn8(e)	EX_MGlcn80(e)	EX_MGlcn80_m	EX_MGlcn80_rl(e)	EX_MGlcn80_rl_m	EX_MGlcn81(e)	EX_MGlcn81_m	EX_MGlcn81_rl(e)	EX_MGlcn81_rl_m	EX_MGlcn82(e)	EX_MGlcn82_m	EX_MGlcn82_rl(e)	EX_MGlcn82_rl_m	EX_MGlcn83(e)	EX_MGlcn83_m	EX_MGlcn83_rl(e)	EX_MGlcn83_rl_m	EX_MGlcn84(e)	EX_MGlcn84_m	EX_MGlcn84_rl(e)	EX_MGlcn84_rl_m	EX_MGlcn85(e)	EX_MGlcn85_m	EX_MGlcn85_rl(e)	EX_MGlcn85_rl_m	EX_MGlcn86(e)	EX_MGlcn86_m	EX_MGlcn86_rl(e)	EX_MGlcn86_rl_m	EX_MGlcn87(e)	EX_MGlcn87_m	EX_MGlcn87_rl(e)	EX_MGlcn87_rl_m	EX_MGlcn88(e)	EX_MGlcn88_m	EX_MGlcn88_rl(e)	EX_MGlcn88_rl_m	EX_MGlcn89(e)	EX_MGlcn89_m	EX_MGlcn89_rl(e)	EX_MGlcn89_rl_m	EX_MGlcn8_m	EX_MGlcn8_rl(e)	EX_MGlcn8_rl_m	EX_MGlcn9(e)	EX_MGlcn90(e)	EX_MGlcn90_m	EX_MGlcn90_rl(e)	EX_MGlcn90_rl_m	EX_MGlcn91(e)	EX_MGlcn91_m	EX_MGlcn91_rl(e)	EX_MGlcn91_rl_m	EX_MGlcn92(e)	EX_MGlcn92_m	EX_MGlcn92_rl(e)	EX_MGlcn92_rl_m	EX_MGlcn93(e)	EX_MGlcn93_m	EX_MGlcn93_rl(e)	EX_MGlcn93_rl_m	EX_MGlcn94(e)	EX_MGlcn94_m	EX_MGlcn94_rl(e)	EX_MGlcn94_rl_m	EX_MGlcn95(e)	EX_MGlcn95_m	EX_MGlcn95_rl(e)	EX_MGlcn95_rl_m	EX_MGlcn96(e)	EX_MGlcn96_m	EX_MGlcn96_rl(e)	EX_MGlcn96_rl_m	EX_MGlcn97(e)	EX_MGlcn97_m	EX_MGlcn97_rl(e)	EX_MGlcn97_rl_m	EX_MGlcn98(e)	EX_MGlcn98_m	EX_MGlcn98_rl(e)	EX_MGlcn98_rl_m	EX_MGlcn99(e)	EX_MGlcn99_m	EX_MGlcn99_rl(e)	EX_MGlcn99_rl_m	EX_MGlcn9_m	EX_MGlcn9_rl(e)	EX_MGlcn9_rl_m	EX_Ser_Thr(e)	EX_Ser_Thr_m	EX_T_antigen(e)	EX_T_antigen_m	EX_Tn_antigen(e)	EX_Tn_antigen_m	EX_Tyr_ggn(e)	EX_Tyr_ggn_m	EX_ac(e)	EX_ac_m	EX_acac(e)	EX_acac_m	EX_acald(e)	EX_acald_m	EX_acerA(e)	EX_acerA_m	EX_acgal(e)	EX_acgal_m	EX_acgalglcur(e)	EX_acgalglcur_m	EX_acgalidour(e)	EX_acgalidour2s(e)	EX_acgalidour2s_m	EX_acgalidour_m	EX_acgam(e)	EX_acgam_m	EX_acmana(e)	EX_acmana_m	EX_acnam(e)	EX_acnam2a6agal(e)	EX_acnam2a6agal_m	EX_acnam_m	EX_actn_R(e)	EX_actn_R_m	EX_ade(e)	EX_ade_m	EX_adn(e)	EX_adn_m	EX_adocbl(e)	EX_adocbl_m	EX_agal1b3agal(e)	EX_agal1b3agal_m	EX_agal1b6agal(e)	EX_agal1b6agal_m	EX_agam1b3agal(e)	EX_agam1b3agal_m	EX_agam1b6agal(e)	EX_agam1b6agal_m	EX_akg(e)	EX_akg_m	EX_ala_D(e)	EX_ala_D_m	EX_ala_L(e)	EX_ala_L_m	EX_alaasp(e)	EX_alaasp_m	EX_alagln(e)	EX_alagln_m	EX_alaglu(e)	EX_alaglu_m	EX_alagly(e)	EX_alagly_m	EX_alahis(e)	EX_alahis_m	EX_alaleu(e)	EX_alaleu_m	EX_alathr(e)	EX_alathr_m	EX_alltn(e)	EX_alltn_m	EX_amp(e)	EX_amp_m	EX_amylopect900(e)	EX_amylopect900_m	EX_amylose300(e)	EX_amylose300_m	EX_apio-D(e)	EX_apio_D_m	EX_arab_D(e)	EX_arab_D_m	EX_arab_L(e)	EX_arab_L_m	EX_arabinan101(e)	EX_arabinan101_m	EX_arabinogal(e)	EX_arabinogal_m	EX_arabinoxyl(e)	EX_arabinoxyl_m	EX_arabttr(e)	EX_arabttr_m	EX_arbt(e)	EX_arbt_m	EX_arg_L(e)	EX_arg_L_m	EX_arsenb(e)	EX_arsenb_m	EX_asn_L(e)	EX_asn_L_m	EX_aso3(e)	EX_aso3_m	EX_aso4(e)	EX_aso4_m	EX_asp_L(e)	EX_asp_L_m	EX_bglc(e)	EX_bglc_m	EX_bhb(e)	EX_bhb_m	EX_biomass(e)	EX_btn(e)	EX_btn_m	EX_btoh(e)	EX_btoh_m	EX_but(e)	EX_but_m	EX_butso3(e)	EX_butso3_m	EX_ca2(e)	EX_ca2_m	EX_cbl1(e)	EX_cbl1_m	EX_cbl2(e)	EX_cbl2_m	EX_cd2(e)	EX_cd2_m	EX_cellb(e)	EX_cellb_m	EX_cgly(e)	EX_cgly_m	EX_ch4(e)	EX_ch4_m	EX_ch4s(e)	EX_ch4s_m	EX_chol(e)	EX_chol_m	EX_cholate(e)	EX_cholate_m	EX_chols(e)	EX_chols_m	EX_chor(e)	EX_chor_m	EX_chsterol(e)	EX_chsterol_m	EX_chtbs(e)	EX_chtbs_m	EX_cit(e)	EX_cit_m	EX_cl(e)	EX_cl_m	EX_co2(e)	EX_co2_m	EX_cobalt2(e)	EX_cobalt2_m	EX_core2(e)	EX_core2_m	EX_core2_rl(e)	EX_core2_rl_m	EX_core3(e)	EX_core3_m	EX_core4(e)	EX_core4_m	EX_core4_rl(e)	EX_core4_rl_m	EX_core5(e)	EX_core5_m	EX_core6(e)	EX_core6_m	EX_core7(e)	EX_core7_m	EX_core8(e)	EX_core8_m	EX_crn(e)	EX_crn_m	EX_cro4(e)	EX_cro4_m	EX_csn(e)	EX_csn_m	EX_cspg_a(e)	EX_cspg_a_degr(e)	EX_cspg_a_degr_m	EX_cspg_a_m	EX_cspg_ab_rest(e)	EX_cspg_ab_rest_m	EX_cspg_b(e)	EX_cspg_b_degr(e)	EX_cspg_b_degr_m	EX_cspg_b_m	EX_cspg_c(e)	EX_cspg_c_degr(e)	EX_cspg_c_degr_m	EX_cspg_c_m	EX_cspg_c_rest(e)	EX_cspg_c_rest_m	EX_ctbt(e)	EX_ctbt_m	EX_cu2(e)	EX_cu2_m	EX_cynt(e)	EX_cynt_m	EX_cys_L(e)	EX_cys_L_m	EX_cytd(e)	EX_cytd_m	EX_dad_2(e)	EX_dad_2_m	EX_dcyt(e)	EX_dcyt_m	EX_ddca(e)	EX_ddca_m	EX_dextran40(e)	EX_dextran40_m	EX_dextrin(e)	EX_dextrin_m	EX_dgchol(e)	EX_dgchol_m	EX_dgsn(e)	EX_dgsn_m	EX_dhcinnm(e)	EX_dhcinnm_m	EX_dhpppn(e)	EX_dhpppn_m	EX_diact(e)	EX_diact_m	EX_din(e)	EX_din_m	EX_dopa(e)	EX_dopa_m	EX_dpcoa(e)	EX_dpcoa_m	EX_drib(e)	EX_drib_m	EX_dsT_antigen(e)	EX_dsT_antigen_m	EX_dsT_antigen_rl(e)	EX_dsT_antigen_rl_m	EX_duri(e)	EX_duri_m	EX_etha(e)	EX_etha_m	EX_ethso3(e)	EX_ethso3_m	EX_etoh(e)	EX_etoh_m	EX_f1a(e)	EX_f1a_m	EX_f1a_rl(e)	EX_f1a_rl_m	EX_fald(e)	EX_fald_m	EX_fe2(e)	EX_fe2_m	EX_fe3(e)	EX_fe3_m	EX_fecrm(e)	EX_fecrm_m	EX_fol(e)	EX_fol_m	EX_for(e)	EX_for_m	EX_fru(e)	EX_fru_m	EX_fuc1p_L(e)	EX_fuc1p_L_m	EX_fuc_L(e)	EX_fuc_L_m	EX_fum(e)	EX_fum_m	EX_g6p(e)	EX_g6p_m	EX_gal(e)	EX_gal1a3acgal(e)	EX_gal1a3acgal_m	EX_gal1b3acgal(e)	EX_gal1b3acgal_m	EX_gal_m	EX_galmannan(e)	EX_galmannan_m	EX_galt(e)	EX_galt_m	EX_galur(e)	EX_galur_m	EX_gam(e)	EX_gam26s(e)	EX_gam26s_m	EX_gam_m	EX_gbbtn(e)	EX_gbbtn_m	EX_gcald(e)	EX_gcald_m	EX_gchola(e)	EX_gchola_m	EX_glc_D(e)	EX_glc_D_m	EX_glcmannan(e)	EX_glcmannan_m	EX_glcn(e)	EX_glcn_m	EX_glctnb(e)	EX_glctnb_m	EX_glcur(e)	EX_glcur_m	EX_gln_L(e)	EX_gln_L_m	EX_glu_L(e)	EX_glu_L_m	EX_gly(e)	EX_gly_m	EX_glyasn(e)	EX_glyasn_m	EX_glyasp(e)	EX_glyasp_m	EX_glyb(e)	EX_glyb_m	EX_glyc(e)	EX_glyc3p(e)	EX_glyc3p_m	EX_glyc_m	EX_glyclt(e)	EX_glyclt_m	EX_glycys(e)	EX_glycys_m	EX_glygln(e)	EX_glygln_m	EX_glyglu(e)	EX_glyglu_m	EX_glygn2(e)	EX_glygn2_m	EX_glygn4(e)	EX_glygn4_m	EX_glygn5(e)	EX_glygn5_m	EX_glyleu(e)	EX_glyleu_m	EX_glymet(e)	EX_glymet_m	EX_glyphe(e)	EX_glyphe_m	EX_glypro(e)	EX_glypro_m	EX_glytyr(e)	EX_glytyr_m	EX_gncore1(e)	EX_gncore1_m	EX_gncore1_rl(e)	EX_gncore1_rl_m	EX_gncore2(e)	EX_gncore2_m	EX_gncore2_rl(e)	EX_gncore2_rl_m	EX_gsn(e)	EX_gsn_m	EX_gthox(e)	EX_gthox_m	EX_gthrd(e)	EX_gthrd_m	EX_gua(e)	EX_gua_m	EX_h(e)	EX_h2(e)	EX_h2_m	EX_h2o(e)	EX_h2o_m	EX_h2s(e)	EX_h2s_m	EX_h_m	EX_ha(e)	EX_ha_deg1(e)	EX_ha_deg1_m	EX_ha_m	EX_ha_pre1(e)	EX_ha_pre1_m	EX_hco3(e)	EX_hco3_m	EX_hdca(e)	EX_hdca_m	EX_hexs(e)	EX_hexs_m	EX_hg2(e)	EX_hg2_m	EX_his_L(e)	EX_his_L_m	EX_hista(e)	EX_hista_m	EX_homogal(e)	EX_homogal_m	EX_hspg(e)	EX_hspg_degr_1(e)	EX_hspg_degr_10(e)	EX_hspg_degr_10_m	EX_hspg_degr_11(e)	EX_hspg_degr_11_m	EX_hspg_degr_12(e)	EX_hspg_degr_12_m	EX_hspg_degr_13(e)	EX_hspg_degr_13_m	EX_hspg_degr_14(e)	EX_hspg_degr_14_m	EX_hspg_degr_15(e)	EX_hspg_degr_15_m	EX_hspg_degr_1_m	EX_hspg_degr_2(e)	EX_hspg_degr_2_m	EX_hspg_degr_3(e)	EX_hspg_degr_3_m	EX_hspg_degr_4(e)	EX_hspg_degr_4_m	EX_hspg_degr_5(e)	EX_hspg_degr_5_m	EX_hspg_degr_6(e)	EX_hspg_degr_6_m	EX_hspg_degr_7(e)	EX_hspg_degr_7_m	EX_hspg_degr_8(e)	EX_hspg_degr_8_m	EX_hspg_degr_9(e)	EX_hspg_degr_9_m	EX_hspg_m	EX_hspg_rest(e)	EX_hspg_rest_m	EX_hxan(e)	EX_hxan_m	EX_icdchol(e)	EX_icdchol_m	EX_idour(e)	EX_idour_m	EX_ile_L(e)	EX_ile_L_m	EX_ind3ac(e)	EX_ind3ac_m	EX_ind3ppa(e)	EX_ind3ppa_m	EX_indole(e)	EX_indole_m	EX_inost(e)	EX_inost_m	EX_ins(e)	EX_ins_m	EX_inulin(e)	EX_inulin_m	EX_isetac(e)	EX_isetac_m	EX_isobut(e)	EX_isobut_m	EX_isocapr(e)	EX_isocapr_m	EX_isochol(e)	EX_isochol_m	EX_isoval(e)	EX_isoval_m	EX_k(e)	EX_k_m	EX_kdo(e)	EX_kdo_m	EX_kesto(e)	EX_kesto_m	EX_kestopt(e)	EX_kestopt_m	EX_kestottr(e)	EX_kestottr_m	EX_lac_D(e)	EX_lac_D_m	EX_lac_L(e)	EX_lac_L_m	EX_lald_L(e)	EX_lald_L_m	EX_lctnb(e)	EX_lctnb_m	EX_lcts(e)	EX_lcts_m	EX_leu_L(e)	EX_leu_L_m	EX_levan1000(e)	EX_levan1000_m	EX_levanb(e)	EX_levanb_m	EX_levanttr(e)	EX_levanttr_m	EX_levantttr(e)	EX_levantttr_m	EX_lichn(e)	EX_lichn_m	EX_lmn2(e)	EX_lmn2_m	EX_lmn30(e)	EX_lmn30_m	EX_lys_L(e)	EX_lys_L_m	EX_mal_L(e)	EX_mal_L_m	EX_malt(e)	EX_malt_m	EX_malthx(e)	EX_malthx_m	EX_malttr(e)	EX_malttr_m	EX_man(e)	EX_man6p(e)	EX_man6p_m	EX_man_m	EX_mannan(e)	EX_mannan_m	EX_mantr(e)	EX_mantr_m	EX_melib(e)	EX_melib_m	EX_meoh(e)	EX_meoh_m	EX_met_D(e)	EX_met_D_m	EX_met_L(e)	EX_met_L_m	EX_metala(e)	EX_metala_m	EX_metsox_R_L(e)	EX_metsox_R_L_m	EX_metsox_S_L(e)	EX_metsox_S_L_m	EX_mg2(e)	EX_mg2_m	EX_mn2(e)	EX_mn2_m	EX_mnl(e)	EX_mnl_m	EX_mobd(e)	EX_mobd_m	EX_mops(e)	EX_mops_m	EX_mqn7(e)	EX_mqn7_m	EX_mqn8(e)	EX_mqn8_m	EX_mso3(e)	EX_mso3_m	EX_n2(e)	EX_n2_m	EX_n2o(e)	EX_n2o_m	EX_na1(e)	EX_na1_m	EX_nac(e)	EX_nac_m	EX_ncam(e)	EX_ncam_m	EX_nh4(e)	EX_nh4_m	EX_ni2(e)	EX_ni2_m	EX_nmn(e)	EX_nmn_m	EX_no2(e)	EX_no2_m	EX_no3(e)	EX_no3_m	EX_o2(e)	EX_o2_m	EX_ocdca(e)	EX_ocdca_m	EX_ocdcea(e)	EX_ocdcea_m	EX_orn(e)	EX_orn_m	EX_oxa(e)	EX_oxa_m	EX_pac(e)	EX_pac_m	EX_pb(e)	EX_pb_m	EX_pcresol(e)	EX_pcresol_m	EX_pect(e)	EX_pect_m	EX_pecticgal(e)	EX_pecticgal_m	EX_phe_L(e)	EX_phe_L_m	EX_pheme(e)	EX_pheme_m	EX_phenol(e)	EX_phenol_m	EX_phpyr(e)	EX_phpyr_m	EX_pi(e)	EX_pi_m	EX_pime(e)	EX_pime_m	EX_pnto_R(e)	EX_pnto_R_m	EX_ppa(e)	EX_ppa_m	EX_ppi(e)	EX_ppi_m	EX_pppn(e)	EX_pppn_m	EX_pro_L(e)	EX_pro_L_m	EX_ptrc(e)	EX_ptrc_m	EX_pullulan1200(e)	EX_pullulan1200_m	EX_pydam(e)	EX_pydam_m	EX_pydx(e)	EX_pydx_m	EX_pydxn(e)	EX_pydxn_m	EX_pyr(e)	EX_pyr_m	EX_q8(e)	EX_q8_m	EX_raffin(e)	EX_raffin_m	EX_rbflvrd(e)	EX_rbflvrd_m	EX_rhamnogalurI(e)	EX_rhamnogalurII(e)	EX_rhamnogalurII_m	EX_rhamnogalurI_m	EX_rib_D(e)	EX_rib_D_m	EX_ribflv(e)	EX_ribflv_m	EX_rmn(e)	EX_rmn_m	EX_sT_antigen(e)	EX_sT_antigen_m	EX_sT_antigen_rl(e)	EX_sT_antigen_rl_m	EX_sTn_antigen(e)	EX_sTn_antigen_m	EX_salcn(e)	EX_salcn_m	EX_sbt_D(e)	EX_sbt_D_m	EX_ser_D(e)	EX_ser_D_m	EX_ser_L(e)	EX_ser_L_m	EX_sheme(e)	EX_sheme_m	EX_so3(e)	EX_so3_m	EX_so4(e)	EX_so4_m	EX_spmd(e)	EX_spmd_m	EX_srtn(e)	EX_srtn_m	EX_starch1200(e)	EX_starch1200_m	EX_strch1(e)	EX_strch1_m	EX_strch2(e)	EX_strch2_m	EX_stys(e)	EX_stys_m	EX_succ(e)	EX_succ_m	EX_sucr(e)	EX_sucr_m	EX_sulfac(e)	EX_sulfac_m	EX_taur(e)	EX_taur_m	EX_tchola(e)	EX_tchola_m	EX_tdchola(e)	EX_tdchola_m	EX_thf(e)	EX_thf_m	EX_thm(e)	EX_thm_m	EX_thr_L(e)	EX_thr_L_m	EX_thymd(e)	EX_thymd_m	EX_tma(e)	EX_tma_m	EX_tre(e)	EX_tre_m	EX_trp_L(e)	EX_trp_L_m	EX_trypta(e)	EX_trypta_m	EX_tsul(e)	EX_tsul_m	EX_ttdca(e)	EX_ttdca_m	EX_tym(e)	EX_tym_m	EX_tyr_L(e)	EX_tyr_L_m	EX_uchol(e)	EX_uchol_m	EX_ura(e)	EX_ura_m	EX_urea(e)	EX_urea_m	EX_uri(e)	EX_uri_m	EX_val_L(e)	EX_val_L_m	EX_xan(e)	EX_xan_m	EX_xyl_D(e)	EX_xyl_D_m	EX_xylan(e)	EX_xylan_m	EX_xyluglc(e)	EX_xyluglc_m	EX_zn2(e)	EX_zn2_m	F1PPt	F6PE4PL	FA80ACPHi	FACOAE160	FACOAE180	FACOAE181	FACOAL140	FACOAL160	FACOAL160i	FACOAL161	FACOAL180	FACOAL180i	FACOAL181	FACOAL181i	FACOALAI15	FACOALAI17	FACOALI14	FACOALI15	FACOALI16	FACOALI17	FADRx	FALDH2	FAS140ACPrev	FBA	FBA2	FBA3	FBP	FCI	FCLCTNS	FCLK	FCLPA	FCLTc	FCNHL	FDH	FDH2	FDMO	FDMO2	FDMO3	FDMO4	FDMO5	FDMO6	FDNADOX_H	FE2DH	FE2abc	FE3abc	FE3t4	FECRMabc	FEDCabc	FERO	FFSD	FGLU	FHL	FICYTCOX	FK	FKYNH	FLVRx	FLVRxe	FMFUROr	FMNAT	FMNRx	FMNRx2	FOLD3	FOLR3	FOLabc	FOLt	FOLte	FOMETR	FORAMD	FORTHFC	FORt	FORt2r	FPGS	FPGS7	FPGS_tm	FRD2	FRD3	FRD7	FRDO	FRDOr	FRDPFT	FRTT	FRUASE1	FRUK	FRUpts	FRUt2r	FT	FTCD	FTHFCL	FTHFD	FTHFL	FUCASE_OGLYCAN100e	FUCASE_OGLYCAN101e	FUCASE_OGLYCAN102e	FUCASE_OGLYCAN103e	FUCASE_OGLYCAN104e	FUCASE_OGLYCAN105e	FUCASE_OGLYCAN106e	FUCASE_OGLYCAN107e	FUCASE_OGLYCAN108e	FUCASE_OGLYCAN109e	FUCASE_OGLYCAN10e	FUCASE_OGLYCAN110e	FUCASE_OGLYCAN111e	FUCASE_OGLYCAN112e	FUCASE_OGLYCAN113e	FUCASE_OGLYCAN114e	FUCASE_OGLYCAN115e	FUCASE_OGLYCAN116e	FUCASE_OGLYCAN117e	FUCASE_OGLYCAN118e	FUCASE_OGLYCAN119e	FUCASE_OGLYCAN11e	FUCASE_OGLYCAN120e	FUCASE_OGLYCAN121e	FUCASE_OGLYCAN122e	FUCASE_OGLYCAN123e	FUCASE_OGLYCAN124e	FUCASE_OGLYCAN125e	FUCASE_OGLYCAN126e	FUCASE_OGLYCAN127e	FUCASE_OGLYCAN128e	FUCASE_OGLYCAN129e	FUCASE_OGLYCAN12e	FUCASE_OGLYCAN130e	FUCASE_OGLYCAN131e	FUCASE_OGLYCAN132e	FUCASE_OGLYCAN133e	FUCASE_OGLYCAN134e	FUCASE_OGLYCAN135e	FUCASE_OGLYCAN136e	FUCASE_OGLYCAN137e	FUCASE_OGLYCAN138e	FUCASE_OGLYCAN139e	FUCASE_OGLYCAN13e	FUCASE_OGLYCAN140e	FUCASE_OGLYCAN141e	FUCASE_OGLYCAN142e	FUCASE_OGLYCAN143e	FUCASE_OGLYCAN144e	FUCASE_OGLYCAN145e	FUCASE_OGLYCAN146e	FUCASE_OGLYCAN147e	FUCASE_OGLYCAN148e	FUCASE_OGLYCAN149e	FUCASE_OGLYCAN14e	FUCASE_OGLYCAN150e	FUCASE_OGLYCAN151e	FUCASE_OGLYCAN152e	FUCASE_OGLYCAN153e	FUCASE_OGLYCAN154e	FUCASE_OGLYCAN155e	FUCASE_OGLYCAN156e	FUCASE_OGLYCAN157e	FUCASE_OGLYCAN158e	FUCASE_OGLYCAN159e	FUCASE_OGLYCAN15e	FUCASE_OGLYCAN160e	FUCASE_OGLYCAN161e	FUCASE_OGLYCAN162e	FUCASE_OGLYCAN163e	FUCASE_OGLYCAN164e	FUCASE_OGLYCAN165e	FUCASE_OGLYCAN166e	FUCASE_OGLYCAN167e	FUCASE_OGLYCAN168e	FUCASE_OGLYCAN169e	FUCASE_OGLYCAN16e	FUCASE_OGLYCAN170e	FUCASE_OGLYCAN171e	FUCASE_OGLYCAN172e	FUCASE_OGLYCAN173e	FUCASE_OGLYCAN174e	FUCASE_OGLYCAN175e	FUCASE_OGLYCAN176e	FUCASE_OGLYCAN177e	FUCASE_OGLYCAN178e	FUCASE_OGLYCAN179e	FUCASE_OGLYCAN17e	FUCASE_OGLYCAN180e	FUCASE_OGLYCAN181e	FUCASE_OGLYCAN182e	FUCASE_OGLYCAN183e	FUCASE_OGLYCAN184e	FUCASE_OGLYCAN185e	FUCASE_OGLYCAN186e	FUCASE_OGLYCAN187e	FUCASE_OGLYCAN188e	FUCASE_OGLYCAN189e	FUCASE_OGLYCAN18e	FUCASE_OGLYCAN190e	FUCASE_OGLYCAN191e	FUCASE_OGLYCAN192e	FUCASE_OGLYCAN193e	FUCASE_OGLYCAN194e	FUCASE_OGLYCAN195e	FUCASE_OGLYCAN196e	FUCASE_OGLYCAN197e	FUCASE_OGLYCAN198e	FUCASE_OGLYCAN199e	FUCASE_OGLYCAN19e	FUCASE_OGLYCAN1e	FUCASE_OGLYCAN200e	FUCASE_OGLYCAN201e	FUCASE_OGLYCAN202e	FUCASE_OGLYCAN203e	FUCASE_OGLYCAN204e	FUCASE_OGLYCAN205e	FUCASE_OGLYCAN206e	FUCASE_OGLYCAN207e	FUCASE_OGLYCAN208e	FUCASE_OGLYCAN209e	FUCASE_OGLYCAN20e	FUCASE_OGLYCAN210e	FUCASE_OGLYCAN211e	FUCASE_OGLYCAN212e	FUCASE_OGLYCAN213e	FUCASE_OGLYCAN214e	FUCASE_OGLYCAN215e	FUCASE_OGLYCAN216e	FUCASE_OGLYCAN217e	FUCASE_OGLYCAN218e	FUCASE_OGLYCAN219e	FUCASE_OGLYCAN21e	FUCASE_OGLYCAN220e	FUCASE_OGLYCAN221e	FUCASE_OGLYCAN222e	FUCASE_OGLYCAN223e	FUCASE_OGLYCAN224e	FUCASE_OGLYCAN225e	FUCASE_OGLYCAN226e	FUCASE_OGLYCAN22e	FUCASE_OGLYCAN23e	FUCASE_OGLYCAN24e	FUCASE_OGLYCAN25e	FUCASE_OGLYCAN26e	FUCASE_OGLYCAN27e	FUCASE_OGLYCAN28e	FUCASE_OGLYCAN29e	FUCASE_OGLYCAN2e	FUCASE_OGLYCAN30e	FUCASE_OGLYCAN31e	FUCASE_OGLYCAN32e	FUCASE_OGLYCAN33e	FUCASE_OGLYCAN34e	FUCASE_OGLYCAN35e	FUCASE_OGLYCAN36e	FUCASE_OGLYCAN37e	FUCASE_OGLYCAN38e	FUCASE_OGLYCAN39e	FUCASE_OGLYCAN3e	FUCASE_OGLYCAN40e	FUCASE_OGLYCAN41e	FUCASE_OGLYCAN42e	FUCASE_OGLYCAN43e	FUCASE_OGLYCAN44e	FUCASE_OGLYCAN45e	FUCASE_OGLYCAN46e	FUCASE_OGLYCAN47e	FUCASE_OGLYCAN48e	FUCASE_OGLYCAN49e	FUCASE_OGLYCAN4e	FUCASE_OGLYCAN50e	FUCASE_OGLYCAN51e	FUCASE_OGLYCAN52e	FUCASE_OGLYCAN53e	FUCASE_OGLYCAN54e	FUCASE_OGLYCAN55e	FUCASE_OGLYCAN56e	FUCASE_OGLYCAN57e	FUCASE_OGLYCAN58e	FUCASE_OGLYCAN59e	FUCASE_OGLYCAN5e	FUCASE_OGLYCAN60e	FUCASE_OGLYCAN61e	FUCASE_OGLYCAN62e	FUCASE_OGLYCAN63e	FUCASE_OGLYCAN64e	FUCASE_OGLYCAN65e	FUCASE_OGLYCAN66e	FUCASE_OGLYCAN67e	FUCASE_OGLYCAN68e	FUCASE_OGLYCAN69e	FUCASE_OGLYCAN6e	FUCASE_OGLYCAN70e	FUCASE_OGLYCAN71e	FUCASE_OGLYCAN72e	FUCASE_OGLYCAN73e	FUCASE_OGLYCAN74e	FUCASE_OGLYCAN75e	FUCASE_OGLYCAN76e	FUCASE_OGLYCAN77e	FUCASE_OGLYCAN78e	FUCASE_OGLYCAN79e	FUCASE_OGLYCAN7e	FUCASE_OGLYCAN80e	FUCASE_OGLYCAN81e	FUCASE_OGLYCAN82e	FUCASE_OGLYCAN83e	FUCASE_OGLYCAN84e	FUCASE_OGLYCAN85e	FUCASE_OGLYCAN86e	FUCASE_OGLYCAN87e	FUCASE_OGLYCAN88e	FUCASE_OGLYCAN89e	FUCASE_OGLYCAN8e	FUCASE_OGLYCAN90e	FUCASE_OGLYCAN91e	FUCASE_OGLYCAN92e	FUCASE_OGLYCAN93e	FUCASE_OGLYCAN94e	FUCASE_OGLYCAN95e	FUCASE_OGLYCAN96e	FUCASE_OGLYCAN97e	FUCASE_OGLYCAN98e	FUCASE_OGLYCAN99e	FUCASE_OGLYCAN9e	FUCt2_1	FUCtabc	FUCtp	FUM	FUMt	FUMt2_2	FUMt2r	FXXRDO	FXXRDOi	G15LACH	G16BPS	G16BPSi	G1PACT	G1PCT	G1PPT	G1PTT	G1SAT	G3PAT120	G3PAT140	G3PAT141	G3PAT160	G3PAT161	G3PAT180	G3PAT181	G3PATAI15	G3PATAI17	G3PATI14	G3PATI15	G3PATI16	G3PATI17	G3PCT	G3PD1	G3PD2	G3PD5	G3PD6	G3PD7	G3PD8	G3PD8i	G3PO	G5SADs	G5SDr	G6PBDH	G6PDA	G6PDH2	G6PDH2r	G6PI	G6PI3	G6Pt6_2	GACPCD	GAL6PI	GALAM6PDA	GALASE_HSe	GALASE_OGLYCAN1e	GALASE_OGLYCAN2e	GALASE_OGLYCAN3e	GALCTD	GALK	GALM1r	GALMANNAN_DEGe	GALNACASE_OGLYCAN1e	GALNACASE_OGLYCAN2e	GALNACASE_OGLYCAN3e	GALS3	GALT	GALT1	GALTpts	GALU	GALURt2r	GALUi	GALabc	GALpts	GALt1r	GALt2_2	GALt4	GAM2STASE_HS1	GAM2STASE_HS2	GAM2STASE_HS3	GAMYe	GAMpts	GAMt2r	GAPD	GAPD_NADP	GARFTi	GART	GBBTNabc	GCALDD	GCALDDr	GCALDL	GCALDt	GCCa	GCCb	GCCc	GCDCHOLBHSe	GCHOLBHSe	GF6PTA	GFUCS	GGGABADr	GGGABARr	GGT	GGTA	GGTT	GHMT2	GHMT2r	GK1	GK2	GLCAASE8e	GLCAASE9e	GLCAASE_HSe	GLCAASEe	GLCDe	GLCMANNAN_DEGe	GLCNACASE_HS1	GLCNACASE_HS2	GLCNACASE_OGLYCAN1e	GLCNACASE_OGLYCAN2e	GLCNACASE_OGLYCAN3e	GLCNACASE_OGLYCAN4e	GLCNACASE_OGLYCAN5e	GLCNACASE_OGLYCAN6e	GLCNBHc	GLCNBPTc	GLCND	GLCNt2r	GLCP	GLCP3	GLCRD	GLCRHL	GLCS1	GLCS3	GLCTNBabc	GLCTNBpts	GLCTR1	GLCTR2	GLCTR3	GLCTR4r	GLCURt2r	GLCabc	GLCpts	GLFRDO	GLFRDOi	GLGC	GLKKpppi	GLNS	GLNSP1	GLNSP2	GLNSP3	GLNabc	GLNt2r	GLTPD	GLU5K	GLUABUTt7	GLUCYS	GLUDC	GLUDxi	GLUDy	GLUFORT	GLUN	GLUOX	GLUPRT	GLUR	GLUSx	GLUSy	GLUTCOADH2	GLUTRR	GLUTRS	GLUabc	GLUt2r	GLUt4r	GLXCL	GLXO1	GLXS	GLYASN1c	GLYASNabc	GLYASP1c	GLYASPabc	GLYAT	GLYB_R	GLYBabc	GLYBt2r	GLYC3Pabc	GLYC3Pt	GLYC3Pti	GLYCDH	GLYCDx	GLYCK2	GLYCL	GLYCLTDx	GLYCLTDxr	GLYCLTDy	GLYCLTt2r	GLYCTO1	GLYCTO2	GLYCTO3	GLYCTO4	GLYCYSabc	GLYCt	GLYD	GLYDy	GLYGLN1c	GLYGLNabc	GLYGLU1c	GLYGLUabc	GLYH	GLYK	GLYLEUHYDROc	GLYLEUPEPT1tc	GLYMET1c	GLYMETabc	GLYO	GLYO1i	GLYOX	GLYPHEHYc	GLYPHEabc	GLYPROPRO1c	GLYPROabc	GLYR	GLYTYR1c	GLYTYRabc	GLYt2	GLYt2r	GLYt4r	GMAND	GMHEPAT	GMHEPK	GMHEPPA	GMPR	GMPS2	GND	GND2	GNK	GNNUC	GNOX	GNOXy	GPDDA1	GPDDA2	GPDDA4	GRTT	GSNt2r	GSPMDA	GTHOXti3	GTHP	GTHRD	GTHRDt2	GTHS	GTPCI	GTPCII	GTPCII2	GTPDPK	GUAD	GUAPRT	GUAt	GUAt2	GUAt2r	GUI1	GUI2	GULLACO	GULLACOX	GluForTx	H202D	H2CO3D	H2Ot	H2SO	H2St	H2td	HACD1	HACD2	HACD3	HACD4	HACD5	HACD6	HACD7	HACD9	HADPCOADH3	HBCD	HBZOPT	HCITS	HCO3abc	HCYSMT	HDCAt2	HDCAtr	HDG3PACT	HEMEOS	HEMEti	HEPARL1_e	HEPK1	HEPK2	HEPT1	HEPT2	HEPT3	HEPT4	HETT	HETZK	HEX1	HEX10	HEX4	HEX7	HEXSabc	HEXTT	HEXb	HG2abc	HGNTOR	HHDDI	HIBD	HIBDkt	HICCOAD	HISD	HISDC	HISTAt2	HISTD	HISTDOX	HISTLOX	HISTP	HISabc	HISt2r	HKNDDH	HKNTDH	HKYNH	HKt	HMBS	HMGCOARxi	HMGCOAS	HMGL	HMPK1	HOMOGALASEe	HOPNTAL	HPACt2r	HPPK	HPPK2	HPPPNDO	HPPPNte	HPYRI	HPYRR3x	HSDx	HSDy	HSERTA	HSK	HSNOOX	HSST	HSTPTr	HXAND	HXPRT	HYD1	HYD2	HYD3	HYD4	HYPD	HYPSUCORNS	HYXNt	HYXNti	IAHDGK	IAPDGK	IBCOAMPO	IBCOATA	ICA3bHSDHe	ICCOAR2HICCOAT	ICDCA3bHSDHe	ICDHx	ICDHy	ICDHyr	ICHORS	ICHORT	ICL	ICPRENCOADH	IDOURASE	IDOURASE_HS1	IDOURASE_HS2	IDOURASE_HS3	IG3PS	IGPDH	IGPS	IHDCOATA	IHDGK	IHDUDPG	IHDUDPMG	IHPDCOATA	IHXDGK	ILETA	ILE_ST	ILEabc	ILEt2r	IMACTD	IMPC	IMPD	IND3ACt2r	IND3PPAt2r	INDOLEt2r	INDPYRD	INHINDH	INS2D	INSH	INSTt2r	INSt	INSt2	INULINASE	INULINASEe	INULINabc	IOR2	IOR3	IPDCOATA	IPDDI	IPDGK	IPDPS	IPDPS2	IPDPUPT	IPDUDPG	IPDUDPMG	IPFPHS	IPMD2	IPMDr	IPPMIa	IPPMIb	IPPS	IS2TASE	IS2TASE_HS1	ISETACabc	ISOBUTt2r	ISOCAPRt2r	ISOMALT	ISOVALt2r	ITDCOATA	ITDGK	ITDUDPG	ITDUDPMG	IVCOASadp	IVCOATA	IXDUDPG	IXDUDPMG	IZPN	KACOAT2	KARA1	KARA2	KARA3	KAS14	KAS16	KAS_HP	KDOCT2	KDOPP	KDOPSr	KDOS	KESTOASEe	KESTOPTASEe	KESTOTTRASEe	KHK	KLEURFd	Kt1r	Kt3	Kt3r	L2A6OD2s	L2A6ODs	LACCOAD	LACCOAT	LACLi	LACZ	LACpts	LARGNAT	LCADi	LCAR2	LCARR	LCARRy	LCARS	LCTNBHc	LCTNBPTc	LCTNBabc	LCTNBpts	LCTSabc	LCTSt	LCYSTCBOXL	LCYSTabc	LDH_D	LDH_D2	LDH_L	LEUO	LEUTA	LEU_ST	LEUabc	LEUt2r	LEVANASE_1e	LEVANASE_2e	LEVANASE_3e	LEVANASE_4e	LEVANB_ABC	LFOR	LGTHL	LICHN_DEGe	LKYNRt2r	LLALDt	LLEUDr	LMN2e	LMNe	LPADSS	LPAMMBT	LPAMMBT2	LPAMMPT	LPAMS	LPCOX	LPLIPAL1A120	LPLIPAL1A140	LPLIPAL1A141	LPLIPAL1A160	LPLIPAL1A161	LPLIPAL1A180	LPLIPAL1A181	LPLIPAL1E120	LPLIPAL1E140	LPLIPAL1E141	LPLIPAL1E160	LPLIPAL1E161	LPLIPAL1E180	LPLIPAL1E181	LPLIPAL1G120	LPLIPAL1G140	LPLIPAL1G141	LPLIPAL1G160	LPLIPAL1G161	LPLIPAL1G180	LPLIPAL1G181	LPLIPAL2A120	LPLIPAL2A140	LPLIPAL2A141	LPLIPAL2A160	LPLIPAL2A161	LPLIPAL2A180	LPLIPAL2A181	LPLIPAL2E120	LPLIPAL2E140	LPLIPAL2E141	LPLIPAL2E160	LPLIPAL2E161	LPLIPAL2E180	LPLIPAL2E181	LPLIPAL2G120	LPLIPAL2G140	LPLIPAL2G141	LPLIPAL2G160	LPLIPAL2G161	LPLIPAL2G180	LPLIPAL2G181	LTDCL	LTHRK	LYSAM	LYSDC	LYSabc	LYSt2r	LYSt3	LYSt3r	L_ALAOPAT	L_AROND	L_ARONR	L_ASPR	L_ILE3MR	L_LACD	L_LACD2	L_LACD3	L_LACDr	L_LACNa1t	L_LACt2	L_LACt2r	L_TRPCOO	L_VALMOD	M1PD	MACCOAT	MADGBG	MALACPS	MALCOACD	MALCOAMT	MALCOAPYRCT	MALDC	MALDDH	MALFADO	MALFADOi	MALLACDt	MALNAt	MALT	MALT6PH	MALTATr	MALTHXabc	MALTTRabc	MALTabc	MALTpts	MALt2	MALt2_2	MALt2r	MAN1PT	MAN1PT2	MAN6PI	MAN6Pt6_2	MANA4	MANAD_D	MANAO	MANNANASEe	MANTRabc	MANabc	MANpts	MAOX2	MBDGBG	MCCCr	MCITD	MCITL2	MCITS	MCLOR	MCMMT	MCOATA	MCOMR	MCOX	MCOX2	MCPST	MCREAOOX	MCSNAH1r	MDH	MDH2	MDH3	ME1	ME2	MECDPDH2	MECDPS	MELIBabc	MELIBt2r	MELTOX	MEOHt2	MEPCT	METALA1c	METALAabc	METAT	METB1	METDabc	METFR	METGL	METS	METSOX1abc	METSOX2abc	METSOXR1r	METSr	METabc	METt2r	MEVK1c	MG2abc	MGCOAH	MGSA	MGt5	MH4MPTMT	MI1PI	MI1PP	MI3PP	MI4PP	MICITDr	MK7te	MK8t	MLTG1	MLTG2	MLTG3	MLTG4	MLTG5	MLTP1	MLTP4	MMCD	MMCOAH	MME	MMM2r	MMSAD1	MMSAD2	MMSAD3	MMSAD5	MMTSAO	MNLpts	MNLt6	MNNH	MNabc	MNt2	MOAT	MOAT3C	MOBDabc	MOHMT	MOPSabc	MPHZEH	MSAS	MSO3abc	MTAN	MTAP	MTHFC	MTHFD	MTHFD2	MTHFTe	MTHPTGHM	MTI	MTRI	MTRK	MTTH4MPTH	MUCCYCI	MUDPDGT	MUDPMGT	N2OFO	N2Ormq	N2Ot	N2t	NACASPAH	NACHEX27e	NACUP	NACabc	NACt2r	NADH10	NADH5	NADH6	NADH7	NADH8	NADH9	NADK	NADK2	NADK3	NADN	NADS1	NADS2	NAPRT	NAt3	NAt3_1	NCAMt2r	NCPTRCA	NDPK1	NDPK2	NDPK3	NDPK4	NDPK5	NDPK6	NDPK7	NDPK8	NDPK9	NEU23	NFLGLNH	NFORGLUAH	NH4t4	NH4tb	NIR	NIT_n1p4	NIabc	NMNAT	NMNP	NMNPH	NMNS	NNAM	NNATr	NNDMBRT	NNDPR	NO2OX	NO2rDmq	NO2rDuq	NO2rPmq	NO2t2	NO2t2r	NO3R1	NO3R2	NO3abc	NO3rPmq	NO3t2	NO3t7	NODOx	NODOy	NOPHMO	NOS1	NOr1mq	NP1_r	NP2MSUCCS	NPHS	NPR	NT5C	NTD1	NTD10	NTD11	NTD2	NTD3	NTD4	NTD5	NTD5_a	NTD6	NTD7	NTD8	NTD9	NTPP7	NTPTP1	NTRARy	NTRIR2x	NTRIR2y	NTRIR5	NWHARGOX	O16G1e	O16G2e	O2t	OAACL	OAACLi	OAADC	OAASr	OAZUROX	OBDHc	OBTFL	OCBT	OCDCAt2	OCDCAtr	OCDCEAtr	OCOAT1	OCOAT1r	OCTDPS	OHEDH	OHPBAT	OHPHM	OIVD1	OIVD1r	OIVD2	OIVD3	OMBZLM	OMCDC	OMMBLHX	OMMBLHX3	OMPDC	OMPHHX	OMPHHX3	OOR2r	OP4ENH	OPAHir	OPHBDC	OPHHX	OPHHX3	ORNCD	ORNDC	ORNTA	ORNTAC	ORNabc	ORNt	ORNt2r	OROTPT	OXAMTC	OXAte	OXOAEL	P1CM	P5CD	P5CRyr	PAAI17P	PAAMOR	PACCOAL	PACCOAL2r	PACCOALr	PACTH	PACt2r	PAI17P	PANTS	PAPA180	PAPPT2	PAPPT3	PBUTT	PBt	PC	PC11M	PC17M	PC20M	PC6AR	PC6YM	PC8XM	PCRESOLt2r	PDE1	PDE4	PDHa	PDHbr	PDHc	PDX5PO	PDX5PO2	PDX5PS	PDX5PSYN	PECTICGALASEe	PECTIN_DEGe	PEPCK	PEPGLY	PERD	PETHCT	PFK	PFK(ppi)	PFK_2	PFK_3	PFL	PGAMT	PGCDr	PGI	PGK	PGL	PGLYCP	PGM	PGMT	PGMT2	PGPGT	PGPP120	PGPP140	PGPP141	PGPP160	PGPP161	PGPP180	PGPP181	PGPPAI15	PGPPAI17	PGPPI14	PGPPI15	PGPPI16	PGPPI17	PGSA120	PGSA140	PGSA141	PGSA160	PGSA161	PGSA180	PGSA181	PGSAAI15	PGSAAI17	PGSAI14	PGSAI15	PGSAI16	PGSAI17	PHACOAO	PHENOLt2r	PHETA1	PHEt2r	PHPB2	PHPB2i	PHPYRt2r	PHTHRDH	PHYCBOXL	PHYQS	PIMEtr	PIabc	PIt6b	PIt7ir	PKL	PLACD	PLACOR	PLIPA1A120	PLIPA1A140	PLIPA1A141	PLIPA1A160	PLIPA1A161	PLIPA1A180	PLIPA1A181	PLIPA1E120	PLIPA1E140	PLIPA1E141	PLIPA1E160	PLIPA1E161	PLIPA1E180rev	PLIPA1E181	PLIPA1G120	PLIPA1G140	PLIPA1G141	PLIPA1G160	PLIPA1G161	PLIPA1G180	PLIPA1G181	PLIPA2A120	PLIPA2A140	PLIPA2A141	PLIPA2A160	PLIPA2A161	PLIPA2A180	PLIPA2A181	PLIPA2E120	PLIPA2E140	PLIPA2E141	PLIPA2E160	PLIPA2E161	PLIPA2E180	PLIPA2E181	PLIPA2G120	PLIPA2G140	PLIPA2G141	PLIPA2G160	PLIPA2G161	PLIPA2G180	PLIPA2G181	PLPS	PMACPME	PMANM	PMDPHT	PMEVKc	PMPK	PMTCOATA	PNP	PNTK	PNTOabc	PNTOt4	POR4	POX	PPA	PPA2	PPAKr	PPAt2	PPAt2i	PPAt2r	PPBNGS	PPC	PPCDC	PPCK	PPCKr	PPCOAC	PPCOA_FDX_OX	PPCr	PPDK	PPGPPDP	PPHTDK	PPHTDT	PPIACPT	PPIt2e	PPM	PPNCL3	PPND	PPND2	PPNDH	PPOR	PPPGO3	PPPH	PPPNDO	PPPNt2r	PPS	PPTT	PRAGS	PRAI	PRAIS	PRAMPC	PRASCSi	PRATPP	PRDX	PRE3A	PREN	PRFGS	PRMICI	PRO1x	PROD2	PROD3	PRODTHLOX	PROLR	PROPAT4te	PRO_DR	PROabc	PROt2	PROt2r	PROt4	PROt4r	PRPPS	PSCVT	PSD120	PSD140	PSD141	PSD160	PSD161	PSD180	PSD181	PSDAI15	PSDAI17	PSDI14	PSDI15	PSDI16	PSDI17	PSERT	PSLACL	PSP_D	PSP_L	PSSA120	PSSA140	PSSA141	PSSA160	PSSA161	PSSA180	PSSA181	PSSAAI15	PSSAAI17	PSSAI14	PSSAI15	PSSAI16	PSSAI17	PTA2	PTAr	PTHPS	PTPAT	PTRCabc	PTRCtex2	PUDPDGT	PUDPMGT	PULLe	PUNP1	PUNP2	PUNP3	PUNP4	PUNP5	PUNP6	PUNP7	PUTA3	PYAM5POr	PYDAMK	PYDAMabc	PYDAMtr	PYDXK	PYDXNK	PYDXNabc	PYDXNtr	PYDXabc	PYDXtr	PYK	PYNP1r	PYNP2r	PYRCT	PYRDC	PYROX	PYRt2r	Q8abc	QULNS	R05224	R2HICR	RAFFabc	RAFGH	RAFH	RB5PE	RBFK	RBFSa	RBFSb	RBK	RBK_D	RBK_Dr	RBK_L1	RBLIi	RBP4E	RDH1	RE0577C	RE1834C	RE1944C	RE2124C	RE3009C	RE3351C	RE3352C	RHAMNOGALURASEe_I	RHAMNOGALURASEe_II	RHAT1	RHC	RHCCE	RIBABCte	RIBFLVt2r	RIBabc	RMI	RMK	RMK2	RMNt2	RMPA	RMPA2	RNDR1	RNDR2	RNDR3	RNDR4	RNTR1	RNTR2	RNTR3	RNTR4	RPE	RPI	RZ5PP	S17BPH	S7PIr	SACCRPOR	SADH	SADT	SADT2	SALCACD	SALCS2	SALCpts	SARCOX	SBTDOX	SBTD_D2	SBTPD	SBTpts	SDPDS	SDPTA	SEAHCYSHYD	SELCYSTS	SELNPS	SEPHCHS	SERATi	SERD_D	SERt2r	SGAT	SHCHCC	SHCHCC2	SHCHCS3	SHCHD2	SHCHF	SHEMEabc	SHK3Dr	SHKK	SHMGTyOX	SHSL1	SHSL1r	SHSL2	SHSL4r	SIAASE_OGLYCAN100e	SIAASE_OGLYCAN101e	SIAASE_OGLYCAN102e	SIAASE_OGLYCAN103e	SIAASE_OGLYCAN104e	SIAASE_OGLYCAN105e	SIAASE_OGLYCAN106e	SIAASE_OGLYCAN107e	SIAASE_OGLYCAN108e	SIAASE_OGLYCAN109e	SIAASE_OGLYCAN10e	SIAASE_OGLYCAN110e	SIAASE_OGLYCAN111e	SIAASE_OGLYCAN112e	SIAASE_OGLYCAN113e	SIAASE_OGLYCAN114e	SIAASE_OGLYCAN115e	SIAASE_OGLYCAN116e	SIAASE_OGLYCAN117e	SIAASE_OGLYCAN118e	SIAASE_OGLYCAN119e	SIAASE_OGLYCAN11e	SIAASE_OGLYCAN120e	SIAASE_OGLYCAN121e	SIAASE_OGLYCAN122e	SIAASE_OGLYCAN123e	SIAASE_OGLYCAN124e	SIAASE_OGLYCAN125e	SIAASE_OGLYCAN126e	SIAASE_OGLYCAN127e	SIAASE_OGLYCAN128e	SIAASE_OGLYCAN129e	SIAASE_OGLYCAN12e	SIAASE_OGLYCAN130e	SIAASE_OGLYCAN131e	SIAASE_OGLYCAN132e	SIAASE_OGLYCAN133e	SIAASE_OGLYCAN134e	SIAASE_OGLYCAN135e	SIAASE_OGLYCAN136e	SIAASE_OGLYCAN137e	SIAASE_OGLYCAN138e	SIAASE_OGLYCAN139e	SIAASE_OGLYCAN13e	SIAASE_OGLYCAN140e	SIAASE_OGLYCAN141e	SIAASE_OGLYCAN142e	SIAASE_OGLYCAN143e	SIAASE_OGLYCAN144e	SIAASE_OGLYCAN145e	SIAASE_OGLYCAN146e	SIAASE_OGLYCAN147e	SIAASE_OGLYCAN148e	SIAASE_OGLYCAN149e	SIAASE_OGLYCAN14e	SIAASE_OGLYCAN150e	SIAASE_OGLYCAN151e	SIAASE_OGLYCAN152e	SIAASE_OGLYCAN153e	SIAASE_OGLYCAN154e	SIAASE_OGLYCAN155e	SIAASE_OGLYCAN156e	SIAASE_OGLYCAN157e	SIAASE_OGLYCAN158e	SIAASE_OGLYCAN159e	SIAASE_OGLYCAN15e	SIAASE_OGLYCAN160e	SIAASE_OGLYCAN161e	SIAASE_OGLYCAN162e	SIAASE_OGLYCAN163e	SIAASE_OGLYCAN164e	SIAASE_OGLYCAN165e	SIAASE_OGLYCAN166e	SIAASE_OGLYCAN167e	SIAASE_OGLYCAN168e	SIAASE_OGLYCAN169e	SIAASE_OGLYCAN16e	SIAASE_OGLYCAN170e	SIAASE_OGLYCAN171e	SIAASE_OGLYCAN172e	SIAASE_OGLYCAN173e	SIAASE_OGLYCAN174e	SIAASE_OGLYCAN175e	SIAASE_OGLYCAN176e	SIAASE_OGLYCAN177e	SIAASE_OGLYCAN178e	SIAASE_OGLYCAN179e	SIAASE_OGLYCAN17e	SIAASE_OGLYCAN180e	SIAASE_OGLYCAN181e	SIAASE_OGLYCAN18e	SIAASE_OGLYCAN19e	SIAASE_OGLYCAN1e	SIAASE_OGLYCAN20e	SIAASE_OGLYCAN21e	SIAASE_OGLYCAN22e	SIAASE_OGLYCAN23e	SIAASE_OGLYCAN24e	SIAASE_OGLYCAN25e	SIAASE_OGLYCAN26e	SIAASE_OGLYCAN27e	SIAASE_OGLYCAN28e	SIAASE_OGLYCAN29e	SIAASE_OGLYCAN2e	SIAASE_OGLYCAN30e	SIAASE_OGLYCAN31e	SIAASE_OGLYCAN32e	SIAASE_OGLYCAN33e	SIAASE_OGLYCAN34e	SIAASE_OGLYCAN35e	SIAASE_OGLYCAN36e	SIAASE_OGLYCAN37e	SIAASE_OGLYCAN38e	SIAASE_OGLYCAN39e	SIAASE_OGLYCAN3e	SIAASE_OGLYCAN40e	SIAASE_OGLYCAN41e	SIAASE_OGLYCAN42e	SIAASE_OGLYCAN43e	SIAASE_OGLYCAN44e	SIAASE_OGLYCAN45e	SIAASE_OGLYCAN46e	SIAASE_OGLYCAN47e	SIAASE_OGLYCAN48e	SIAASE_OGLYCAN49e	SIAASE_OGLYCAN4e	SIAASE_OGLYCAN50e	SIAASE_OGLYCAN51e	SIAASE_OGLYCAN52e	SIAASE_OGLYCAN53e	SIAASE_OGLYCAN54e	SIAASE_OGLYCAN55e	SIAASE_OGLYCAN56e	SIAASE_OGLYCAN57e	SIAASE_OGLYCAN58e	SIAASE_OGLYCAN59e	SIAASE_OGLYCAN5e	SIAASE_OGLYCAN60e	SIAASE_OGLYCAN61e	SIAASE_OGLYCAN62e	SIAASE_OGLYCAN63e	SIAASE_OGLYCAN64e	SIAASE_OGLYCAN65e	SIAASE_OGLYCAN66e	SIAASE_OGLYCAN67e	SIAASE_OGLYCAN68e	SIAASE_OGLYCAN69e	SIAASE_OGLYCAN6e	SIAASE_OGLYCAN70e	SIAASE_OGLYCAN71e	SIAASE_OGLYCAN72e	SIAASE_OGLYCAN73e	SIAASE_OGLYCAN74e	SIAASE_OGLYCAN75e	SIAASE_OGLYCAN76e	SIAASE_OGLYCAN77e	SIAASE_OGLYCAN78e	SIAASE_OGLYCAN79e	SIAASE_OGLYCAN7e	SIAASE_OGLYCAN80e	SIAASE_OGLYCAN81e	SIAASE_OGLYCAN82e	SIAASE_OGLYCAN83e	SIAASE_OGLYCAN84e	SIAASE_OGLYCAN85e	SIAASE_OGLYCAN86e	SIAASE_OGLYCAN87e	SIAASE_OGLYCAN88e	SIAASE_OGLYCAN89e	SIAASE_OGLYCAN8e	SIAASE_OGLYCAN90e	SIAASE_OGLYCAN91e	SIAASE_OGLYCAN92e	SIAASE_OGLYCAN93e	SIAASE_OGLYCAN94e	SIAASE_OGLYCAN95e	SIAASE_OGLYCAN96e	SIAASE_OGLYCAN97e	SIAASE_OGLYCAN98e	SIAASE_OGLYCAN99e	SIAASE_OGLYCAN9e	SNCOAT	SNOOX	SO3t	SO4t2	SOTA	SPMDAT1	SPMDAT2	SPMDabc	SPMDtex2	SPMS	SPODM	SPTc	SRBL1PR	SRTNt2	SSALxr	SSALyr	SSQEPXS	STCOATA	STS1	STS2	STYSGH	STYSabc	SUCBZL	SUCBZS	SUCCITRDSs	SUCCt	SUCCt2_2	SUCCt2_3	SUCCt2r	SUCD1	SUCD4	SUCDi	SUCDimq	SUCOAS	SUCOAS1	SUCORNTC	SUCR	SUCRt2	SUCpts	SUDPDGT	SUDPMGT	SULFACabc	SULFR	SULR	SULRi	SULabc	TAGURr	TALA	TARCGLYL	TARTD	TARTRDH	TARTRDH2	TAUDO	TAURabc	TCDCHOLBHSe	TCHOLBHSe	TDCOATA	TDG3PACT	TDPAGTA	TDPDRE	TDPDRRr	TDPGDH	TDSK	TECA1S140	TECA1S160	TECA1S180	TECA1SAI15	TECA1SAI17	TECA1SI14	TECA1SI15	TECA1SI16	TECA1SI17	TECA2S140	TECA2S160	TECA2S180	TECA2SAI15	TECA2SAI17	TECA2SI14	TECA2SI15	TECA2SI16	TECA2SI17	TECA3S140	TECA3S160	TECA3S180	TECA3SAI15	TECA3SAI17	TECA3SI14	TECA3SI15	TECA3SI16	TECA3SI17	TECA4S	TECA5S140	TECA5S160	TECA5S180	TECA5SAI15	TECA5SAI17	TECA5SI14	TECA5SI15	TECA5SI16	TECA5SI17	TECAAE	TECAGE	TECAUE	TEICH45	TFMO2	TGBPA	THBPT4ACAMDASE	THD1	THD2	THDPS	THFte	THIORDXi	THMDt2r	THMDt4	THMP	THMPPC	THMabc	THMt3	THRAi	THRAr	THRD	THRD_L	THRPD	THRS	THRt2r	THZPSN	TKT1	TKT2	TMAOR1	TMAOR2	TMAt2r	TMDK1	TMDK2	TMDPK	TMDPP	TMDS	TMDSf2	TMK	TMN	TMPK	TMPPP	TPI	TRDOXOX	TRDRr	TRE6PH	TRE6PP	TRE6PPGT	TRE6PS	TREGLUDR2	TREH	TREabc	TREpts	TRIOK	TRPAS2i	TRPDA_H	TRPO2	TRPS1	TRPS2	TRPS3	TRPTA	TRPt2r	TRSARr	TRSARry	TRYPTAt2	TSULST	TSULabc	TTDCAt2	TTDCAtr	TTHrdmq	TTHrmq	TYMt2r	TYRCBOX	TYRL	TYRTA	TYRt2r	U23GAAT	UAAGDS	UACMAMAT	UACMAMO	UAG2E	UAG2EMA	UAG4E	UAGAAT	UAGCVT_r	UAGDP	UAGPT2	UAGPT3	UAMAGS	UAMAS	UAPGR	UCA7bHSDHe	UDCA7bHSDHe	UDCPDP	UDCPDPS	UDPG4E	UDPGALM	UDPGDr	UDPGP	UGLT	UGLYCH	UGMDDS	UHGADA	UMPK	UMPK2	UMPK3	UMPK4	UMPK5	UMPK6	UMPK7	UNK3	UP4GH	UPP3MT	UPP3MT3	UPP3S	UPPDC1	UPPDC2b	UPPN	UPPRT	URAt2	URAt2r	URCN	URDGLYAH	URDGLYCD	URDGLYCR	UREA	UREAt	URFGTT	URIDK1	URIDK3	URIK1	URIK10	URIK11	URIK12	URIK13	URIK14	URIK2	URIK3	URIK4	URIK5	URIK6	URIK7	URIK8	URIK9	URIt2r	USHD	UTPATPT	VALO	VALTA	VAL_ST	VALabc	VALt2r	VPAMTr	XANt2	XANt2r	XPPT	XPPTr	XTSNH	XU5PG3PL	XYLAN_DEGe	XYLI1	XYLI2	XYLK	XYLTD_Dr	XYLUGLC_DEGe	XYLabc	XYLt	YUMPS	ZN2t4	ZNabc	biomass023	biomass030	biomass032	biomass073	biomass089	biomass096	biomass108	biomass122	biomass137	biomass146	biomass149	biomass156	biomass196	biomass205	biomass208	biomass222	biomass223	biomass224	biomass229	biomass286	biomass293	biomass303	biomass345	biomass399	biomass406	biomass407	biomass411	biomass419	biomass519	biomass521	biomass524	biomass525	biomass535	biomass536	biomass537	dreplication	kdFCNDH	kdFCNH	micom_combined_biomass	pbiosynthesis	r0010	r0060	r0082	r0085	r0120	r0127	r0163c	r0191	r0220	r0236	r0318i	r0330	r0339	r0345	r0377	r0389	r0392	r0398	r0422	r0456	r0488	r0502	r0527	r0556ci	r0570	r0578	r0671	r0679	r0708	r0739	r0775	r0777	r0792	r1088	r1144	r1162	r1384	r1421	r1667	r2137	rtranscription	sink_PGPm1[c]	sink_dmbzid	sink_gthrd(c)	sink_mqn7(c)	sink_mqn8(c)	sink_pheme(c)	sink_q8(c)	sink_s	sink_sheme(c)
adolescentis			0.0						-1000.0									1000.0								0.034051171484634324									0.0														0.0		0.034051171484634324	0.034051171484634324	0.0			0.034051171484634324	0.034051171484634324	0.04404898621495709			0.034051171484634324	0.034051171484634324	0.0340511714844571		0.03405117148452064		0.0		0.034051171484634324	0.034051171484634324	0.0		0.034051171484634324	0.034051171484634324	0.0	0.034051171484634324		0.034051171484634324													0.0					0.0	0.0	0.034051171484634324	0.034051171484634324	0.0	0.0	0.034051171484634324	0.034051171484634324	0.08404024513683003	0.0	0.034051171484634324	0.034051171484634324	0.03405117148440695	0.03405117148452064	0.0	0.0	0.034051171484634324	0.034051171484634324	0.0	0.0	0.034051171484634324	0.034051171484634324	0.0	0.034051171484634324	0.0	0.034051171484634324	0.0		0.034051171484634324	0.034051171484634324	0.0			0.034051171484634324	0.034051171484634324	0.08404024513683003		0.0340511714844571		0.0340511714844571			0.034051171484634324	0.034051171484634324		0.034051171484634324	0.034051171484634324	0.0		0.034051171484634324	0.034051171484634324	0.0	0.034051171484634324		0.034051171484634324		0.0037133541216576305								0.0			0.0		0.0						0.00247556941449708								0.0				0.0						0.0		0.09403805986733005											-95.38618661792043			0.0	0.0	0.0	0.0				312.8507579973668	100.0	0.00123778470724854		0.5607566459213561					0.0		0.0			100.0		0.0	100.0		0.0		0.1010906145552326	0.0	0.002475569414286838	200.01999562946094		0.002475569414286838	0.0							0.0	0.0	0.017025585742331605	0.0	0.017025585742331605	0.0	0.0	0.0	0.017025585742292352				0.0		0.0	0.0	0.0					0.0	0.0			1000.0	-1000.0	-1000.0	-0.1010906145552326	0.0	0.00123778470724854								100.0				0.0				0.0				-1000.0	999.9823602188106	1000.0	0.00123778470724854	-1000.0	7.086725846623381	1000.0	-1000.0	1000.0		0.0012377847072002623		0.0		0.0		0.00123778470724854	0.00123778470724854		0.0	0.006188923536001312			0.05788187489315533	0.05788187489321217	0.05788187489321217																																																																																																																																																																																																																																100.0	0.0										0.03999125892199998		0.0	0.0	0.0	0.0	0.0	0.0	0.0	-0.1010906145552326				0.002475569414286838	0.0		0.0	0.0	0.05788187489321217			0.034051171484634324				0.05788187489321217	100.29358742251111		0.0037133541216576305	0.009997814730499995	0.0	0.0	-1000.0			0.0	0.0	0.0	0.0	0.0	0.0	0.0	0.0	0.0	0.0		0.019995629461050157				0.0	0.0	100.0			0.0	100.0						0.0		0.0							0.0	0.0	0.0	0.0			0.0								0.00247556941449708	0.00123778470724854						0.0	0.0		0.0		0.0	0.0	0.000724952537751733	6.313834327769939	0.0	6.313834327769939	0.0									0.0			0.0			0.0	0.0	0.0	0.0	0.0					0.09861504514071204		0.09861504514071204											-13.059229083531477			0.0		100.0				0.2861607142676803	13.059229083531477						1000.0	-894.0858934831575					100.0		0.0	46.50067389591675		0.0																																																																																																																																																													0.0		0.0																																																																																																			0.00123778470724854								0.5607566459213561		0.0				0.0				0.0										0.00123778470724854	0.00123778470724854									0.3847757594083987		0.0	0.0			0.009997814730468235				0.12235380910760796		0.0	0.0												80.36556664547277	86.68063875794991		0.0012377847072002623		0.0											0.004256396435582901		0.004256396435582901				0.004256396435607712	0.0			-338.69760763140863	-0.0012377847072002623													0.0	0.00123778470724854														0.24344764812107433	0.0			0.0	0.0					0.0		0.0	0.0	0.002475569414286838	0.0	0.002475569414286838			0.030438351144470015						0.0	0.0		0.0	-0.20342401052604264				0.00123778470724854	0.0																			0.11410084509511491	0.12409865982561491			0.0	0.0	0.0	0.0	0.0	0.017025585742331605	0.0	0.0	0.017025585742331605	0.0	0.0	0.0	0.017025585742292352	0.0									0.09403805986733005			86.68063875794991				0.0	0.0	0.0			0.0	0.002475569414286838						0.12409865982556312		0.12409865982556312		0.0	0.010117535873575889	0.0037133541216576305		0.0		0.00247556941449708	0.00247556941449708		0.0037133541216576305	0.0	0.0	0.0	0.2861607142676803	0.0	-0.2861607142676803				0.0				0.0037133541216576305	0.0	86.68063875794991	86.68063875794991					0.011235599437700257		0.0	0.011235599437668498	0.0012377847072002623			0.0		0.00247556941449708	0.00123778470724854		0.0				0.0				0.0		0.0			0.0	0.0	0.002475569414286838		0.0								0.0024755694145142115				0.0	0.0					0.006404181751913748						0.0		0.12235380910760796	0.12235380910760796				0.0			0.0				0.034051171484634324		0.034051171484634324		0.0						0.034051171484634324	0.034051171484634324		0.04404898621495709						0.034051171484634324		0.034051171484634324	0.0340511714844571			0.03405117148452064			0.0				0.034051171484634324		0.034051171484634324		0.0				0.034051171484634324			0.034051171484634324	0.0		0.034051171484634324					0.034051171484634324				0.0	0.0	0.0	0.0							0.009997814730499995	0.009997814730499995	0.0																																																																																																																																																																																																											687.8574589207669									100.0						0.0																																				95.38618661792043		-0.0037133541216576305																0.0						0.0																																																																																																																																																																																																																																																																																																																																																																																																																																																																																																																																																																																																																																																																																																																																																																																																				-100.0				-100.0				0.0								-100.0																												-100.0		0.0		0.0		0.0		0.0		0.0		0.0		0.0						0.0		0.0						0.0				0.0		0.0		0.0		0.0						-100.0						-100.0						0.3997367050697691	0.0				0.0				-0.00123778470724854						0.0		0.0		0.0								0.0								0.0				-0.0012377847072002623		338.69760763140863		-0.0012377847072002623																																												-0.00123778470724854				-0.030438351144470015		0.20342401052604264						-0.09403805986733005				0.0		0.0																												-100.0								-0.00247556941449708		-0.001237784707242895				0.0		-100.0		-100.0				0.0						0.0								0.0				0.0						0.003713354121600787		0.0		0.0724952537751733								0.0		104.6075401140979		-100.0		-100.0		0.0		0.0				0.012769189306823137						0.0		0.0		0.0								0.0		0.0		0.0		0.0		0.0																		-99.91440866080927			-100.0																	0.0		-0.03168473019070461																																														-0.12823193735619043												-0.2621974834271503												-0.0012377847072002623				0.0		0.0		0.0				1000.0						0.0		-0.1841083332008111																0.0				0.0724952537751733		0.0		0.2174857613255199		0.0						0.0		0.0				0.0		-0.05603748973666711		0.0		0.0		0.0		-0.001237784707242895		-0.001237784707242895		0.0						-0.0024755694145000007										0.0		-0.0024755694144005247				499.5156453146138										0.0						0.0						0.0								-0.061767315667380716								-0.32461798357962834				-0.0024755694145142115								-0.07369146157964224				0.0		0.0		-0.001237784707242895		0.0						0.0								0.0		-0.0024755694144005247		0.0								0.0		0.0				-100.0		-0.00123778470724854				-0.0012377847072002623						-0.0007249525377375221		0.0		0.0		0.0		-100.0		0.0				0.0		0.0		0.0		0.0		-0.0012377847072002623		-100.0						0.0		6.2949659558172355				0.0						80.31732641990493										-0.1407992596267178		-0.06424588310712133		0.0		0.0				-0.0012377847072002623			0.0					0.0	0.0		0.0	0.0		0.0		0.0	0.0	0.0	0.0	0.0	0.0				567.4620670957701	0.0	0.0		0.0		0.0	0.0	0.00123778470724854												0.00247556941449708	0.00123778470724854					0.0									0.0012377847072002623		0.0	0.0				0.0					100.0	0.0	0.0	0.0	0.0	0.00247556941449708	1000.0		0.0		0.0012377847072002623			0.0	100.0			0.0		212.65582399471924																																																																																																																																																																																																																																			0.0			999.920791372416									0.03999125892187294			0.009997814730499995	0.00990227765798832						0.017025585742331605			0.017025585742331605				0.017025585742292352		-1000.0	999.9106156748529							0.0	0.0	0.0	99.96000874107813		70.53698686094904	-1000.0	-1000.0				0.0						0.0						0.0	-999.9600087410781	0.009997814730499995	0.0	1000.0			0.0									0.0		687.8574589207669		0.0	0.05788187489321217		0.0			-0.003713354121600787		0.0	0.0	0.0	0.0	0.0						0.0012377847072002623		-212.5890623686597	1000.0	-999.9345163321857																				0.0							0.009997814730499995	0.009997814730499995	0.009997814730499995	0.0	0.0	0.0	0.0			0.0	0.0	0.0	0.0	0.0	0.0		-104.6075401140979		0.0			95.38618661792049		-1000.0			105.25990382111354	0.05788187489321217	-0.009997814730499995		0.0		0.00990227765798832	0.00990227765798832		100.0		0.0			0.0	0.0	0.0	0.0													0.0							0.0	0.012769189306823137			0.0	0.0	0.0	0.0		0.0	0.0	0.0	0.0	0.0				0.0	0.0	0.0	0.0		0.0	0.0		100.0			0.03999125892199998	0.03999125892199998	0.03999125892199998		0.06424588310710533	70.53698686094904		0.0	0.0			0.0	0.0	0.0	0.011235599437700257								0.0037133541216576305	0.0		0.0		0.0										1.0034142802229553	99.63824868366191					0.0	0.0	0.0	0.0						0.0012377847072002623			0.0							0.009997814730499995	0.009997814730499995	0.009997814730499995	0.009997814730499995	0.009997814730499995	0.009997814730499995	0.003713354121697342	0.0	0.0			107.86592450281452		0.0012377847072002623		0.0									0.0	0.0	0.0	0.0		0.03168473019070461					0.00123778470724854									0.0					-1000.0	987.0648695762941		12.935130423705914		0.0	0.0		0.0																	0.0		0.0								0.0	0.0	6.313834327769939					0.034051171484634324		0.031575602070347486		0.0	0.12823193735619043		-0.05788187489321217	0.0							0.0				0.2621974834271507		0.2621974834271503						0.0	0.11111820966989885						0.0	0.0	0.0							0.0							0.034051171484634324					-1000.0	-999.9975244305857	1000.0	0.0			0.029993444191404706			0.029993444191404706	0.0	0.0	0.0					-0.0024755694144005247		0.0				0.0		-80.36556664547277					0.0					0.0						-1000.0		0.034051171484634324		0.0	0.1841083332008111														0.009997814730468235						0.0	0.0	0.0	0.0	0.0	0.0	0.0	0.0	0.0	0.0	0.0	0.0	0.0	0.0	0.0	0.0	0.0	0.0	0.0	0.0	0.0	0.0	0.0	0.0	0.0	0.0	0.0	0.0	0.0	0.0	0.0	0.0	0.0	0.0	0.0	0.0	0.0	0.0	0.0	0.0	0.0	0.0					0.0					1000.0	-919.6344333545272				0.0	0.0	0.0			-1000.0			0.0		0.0											0.0	0.0	0.0	0.0	0.0	0.0	0.0								0.0				0.0		0.0		0.0							0.5607566459213561							999.920791372416					0.12235380910760796	0.12235380910760796	0.0				0.12235380910760796	0.0	0.0	0.007426708243249851		0.0	999.9987622152928			0.0	0.0			0.05603748973666926			0.0			-0.00123778470724854		0.0	0.0	0.0	0.0	0.0	0.00247556941449708		0.0	0.0	0.0	0.0	0.0												0.0				0.00123778470724854	0.009997814730468235	0.009997814730499995							0.00123778470724854		-212.59670433511883	-212.59670433511883		0.0	0.0															0.0	-0.0024755694144005247							0.0	0.0012377847069728887			0.0024755694144005247	0.0	0.0037133541216490644		0.07369146157964224			-999.8753966725852	-999.6338567678883	7.086725846623381	1000.0	1000.0	999.9935958182481	-1000.0	0.06548366781430559	0.0					-499.5156453146138									0.0024755694144005247	0.00123778470724854																0.0					0.0			0.0	0.0	0.0	0.0		0.20342401052604264	0.0		0.0	0.0	0.0	0.0									0.0	0.0				0.0			0.0	0.0986150451407184		0.0						0.0	0.0012377847072002623		0.034051171484634324	0.0	0.034051171484634324	0.0012377847072002623			0.0012377847072002623	0.2861607142676803		0.0012377847072002623				0.0012377847072002623		0.0012377847072002623		0.00247556941449708		0.1010906145552326	0.0			0.2861607142676803						0.0											0.0	0.009997814730499995		0.0													0.0								0.009997814730499995			567.4620670957702		0.0		112.7099925154908	-0.03999125892187294	0.0	929.4130240653985	-687.8574589207669	70.53698686094904	0.0	-687.8574589207669	-0.049989073652341176								0.012769189306748703			0.012769189306748703				0.01276918930670945	0.0	0.0	0.0	0.0	0.0	0.012769189306748703	0.0	0.0	0.012769189306748703	0.0	0.0	0.0	0.01276918930670945			0.0	0.061767315667380716								0.32461798357962834			-624.9799982374753																																													0.0			0.0			0.0		0.0024755694145142115	0.0024755694145142115				7.659332687167705		0.0				0.00495113882899416		0.0024755694145142115	0.0				186.200464534731								0.0024755694145142115			0.0		0.00123778470724854					0.0012377847072002623	0.05788187489321217	6.313834327769882	0.05788187489321217	0.0	0.05788187489321217	0.0				0.05788187489321217	0.0	0.0											0.07369146157964224	6.732025077695596	86.68063875794996						0.004256396435582901			0.004256396435582901				0.004256396435582901	0.0			0.0						0.004256396435582901			0.004256396435582901				0.004256396435582901	0.0	424.9600026080144		0.0024755694145142115					0.0										0.0		0.0	0.00123778470724854	0.0		0.0		0.00123778470724854	700.6866481248676											0.0	0.0		0.0	0.0012377847072002623	0.0	0.0	0.0		-0.029993444191404706	0.0	0.029993444191404706	0.0				0.0							0.009997814730499995		0.002475569414286838		0.0024755694144005247	0.0				0.0							0.006404181751918259	0.006404181751922771	0.006404181751918259	0.006404181751913748	-194.71689719207438	-265.2238906088321	0.00123778470724854		0.03999125892199998							0.0			0.0		0.0	0.12409865982561491	-0.12409865982556312					0.0		100.0					0.0	0.0	0.00123778470724854	86.68063875794991	86.68063875794991				0.0																																																																																																																																																																																										0.0012377847072002623						0.00123778470724854								0.017025585742317162			0.0	0.0	0.0	0.0					100.0	999.9987622152928	999.9987622152928	0.0	0.0	100.41768608233667			0.0		0.0									258.4518742722144							0.0	0.0	0.0			0.009997814730499995	0.009997814730499995	0.009997814730499995	0.009997814730468235																													0.0	0.0	0.0	0.0	0.0	0.0	0.0	0.0	0.0	0.0	0.0	0.0			0.0		1000.0	0.0	0.12409865982556312	0.0	0.0					0.0012377847072002623		112.85075799736683			0.0		12.935130423705914	100.0	0.0	258.49186553113645	171.7712355142645						0.0012377847072002623		0.006404181751913748					0.0	567.372682770623		0.025616727007673035	0.0							0.0					6.313834327769939	0.0	0.0	0.0	-6.2949659558172355	0.0				0.0		0.0						0.0	-80.31732641990493	0.01999562946093647	0.009997814730499995					0.0	0.01999562946093647	0.009997814730468235	0.03999125892187294	0.0	0.009997814730499995	0.009997814730499995	0.009997814730499995	0.009997814730499995			0.009997814730499995	0.009997814730499995	0.0	0.0			999.9600087410781		0.009997814730499995	0.01999562946093647	0.30615634372864853									0.0		0.00123778470724854	0.00123778470724854			0.0											-0.006404181751918259	0.0						0.0	0.0						0.0		0.009997814730468235	-1000.0		99.79894722760798		0.0	0.1407992596267178	-99.79894722760798		0.06424588310710533	0.06424588310710533		0.0		0.0	0.0	0.2621974834271441	0.0	0.0		0.0	0.0	0.0	-0.0012377847072002623	0.0																							0.3997367050697691													0.3997367050697691				0.3997367050697691		306.18824653307695	0.0		0.0	99.91972087752083							0.0	0.0					0.0								0.0		0.0		0.0	0.0	-1000.0			0.0				0.0012377847072002623	0.3997367050697691			-0.001237784707248557
aerofaciens				-100.0																						0.0																							0.0	0.0	0.0	0.0	0.0		0.0	0.0	0.0	0.0		0.0	0.0	0.0	0.0		0.0		0.0	0.0	0.0	0.0	0.0	0.0	0.0	0.0	0.0	0.0	0.0	0.0																		0.0	0.0	0.0	0.0	0.0	0.0	0.0	0.0	0.0	0.0	0.0	0.0	0.0	0.0	0.0	0.0	0.0	0.0	0.0	0.0	0.0	0.0	0.0	0.0	0.0	0.0	0.0	0.0	0.0	0.0	0.0		0.0	0.0	0.0	0.0		0.0		0.0		0.0	0.0	0.0	0.0	0.0	0.0	0.0	0.0	0.0	0.0	0.0	0.0	0.0	0.0										0.0					0.0																0.0	0.0	0.0	0.0				0.0			0.0	0.0		0.0	0.0				700.4923935553951	-700.4923935553951												-41.43866513891339	100.0	0.0		0.0				-0.008845295622450067	0.0	0.0	0.0			0.0		0.0	0.0				0.12129565597376768	0.0		41.73055989445538						0.0			0.0	0.0	0.0	0.0	0.0	0.0	0.0	0.0	0.0	0.0													0.0	0.0	0.0					-0.12129565597376768		0.010805820239441056								41.72171459883293						0.0	0.0		0.0	0.0		1000.0	-1000.0	901.1552491409246	0.0	-1000.0	-1000.0	-0.040669796129122915	-1000.0	1000.0						0.0	0.0	0.0	0.0	0.0	0.0	0.0			0.08800084295012311	0.0	0.08800084295012311																																																																																																																																																																																																																																0.0	0.0									0.0			0.0	0.0	0.0	0.0	0.0	0.0	0.0	-0.12129565597376768				0.0		0.0	0.0	0.0	0.0			0.0	0.0			0.0			0.0	0.008845295622486933	0.0	0.0				0.0	0.0	0.0	0.0	0.0	0.0	0.0	0.0	0.0	0.0		0.01769059124501382				0.0	0.0	0.1943434109214195			0.0	-141.4386651389134				0.0					0.0	0.0			0.0		0.0	0.0	0.0	0.0	0.0	0.0	0.0										0.0					0.0	0.0				0.0006815728671085708			0.0	0.0		0.0	0.0				0.008845295622450067			0.0										0.0	0.0		0.0			-99.87870434402623		-99.87870434402623											-0.008845295622450067			0.0		0.09302913259477918				0.0	0.008845295622450067	0.0		0.0	0.0	0.0	99.79070350107611	-200.006459531975					-199.90458510375777		0.0	48.62922228788443		0.0																																																																																																																																																														0.0																																																																																																				0.010805820239441056								0.0																	0.010805820239441056	102.46690089064438			0.0	0.0		0.0	0.0		-277.8719275662886		0.0	177.99322322226237		0.0		100.0						0.0972982518472918			0.0												0.0	0.0																						0.0			100.0					0.0	0.0	0.0	0.0			0.0	0.0	0.0																0.02709776361700733	0.0						0.0	0.0	0.0			0.0	0.0						0.057332258692518824								0.0			0.0972982518472918	0.0	0.010805820239441056	0.010805820239441056	0.0									0.0	0.0	0.0	0.0	0.0	0.0	0.0			0.008845295622486933	0.0	0.008845295622486933		0.0	0.0	0.0	0.0	0.0	0.0	0.0	0.0	0.0	0.0	0.0	0.0	0.0	0.0											8.301056587046787	8.301056587046787	0.0	0.0					0.0			0.0	0.0						0.008845295622450067		0.008845295622450067		0.0	0.005316675098033418	0.0									0.0	0.0	0.0	0.0	0.0	0.0	0.0						0.0		0.0	0.0					0.008845295622486933		0.0	0.008845295622450067										0.0			0.0											0.0										0.021611640478909067				0.0	0.0			0.0		0.005316675098033418						0.0		0.0972982518472918	0.0972982518472918			100.0	0.0																																																																						8.301056587046787				0.0																																																																																																																																																																																																											200.01530482759745									-141.4386651389134				-100.0						0.0		-8.301056587046787																				100.0		102.46690089064438																												67.01080580798953		-76.80921924019492		-100.0				-67.01080580798953																																																																																																																																																																																																																																																																																																																																																																																																																																																																																																																																																																																																																																																																																																																																																																																																-41.72171459883293				-100.0				0.0								0.0				0.0										0.0														-0.1943434109214195		0.0		0.0		0.0		0.0		0.0		0.0		0.0						-0.0006815728671085708								0.0										0.0		-100.0				-0.09302913259477918						199.90458510375777						0.5396434398442397									-0.010805820239440322		0.0		0.0		0.0				0.0								-2.4669008906444105												-0.01080582023939769		-100.0		-0.010805820239441056																																												-0.010805820239441056				-0.057332258692525784														0.0																												141.4386651389134								-0.010805820239440322		-0.010805820239440322						-0.0053166750980153665		0.0										0.0								0.0				0.0								0.0		0.0						0.0				0.0		-0.45754262654963895		-0.25672457363710066		0.0		0.0				0.0						0.0		0.0		0.0								0.0		0.0		0.0		0.0		0.0																		59.19568421362487	0.0		-94.00963777303326																	0.0		-0.05139672049764954																																								-0.08800084295012311						-0.1696099331430787												-4.870812598829229												-0.010805820239440322										-100.0		108.19491303957705						0.0		-0.21792421031227605																-0.2030192585038014				0.0				0.20447186013257124		0.0														-0.0819901863892909		0.0						-0.010805820239441056		-0.010805820239440322																		0.0		-0.021611640479022753				-100.0								0.0		0.0						100.0						0.0								-0.11050278717686979								-0.6389105268162893				-0.021611640478909067				0.0				-0.10099426976682935						0.0		-0.01080582023939769		0.0																-0.021611640478880645										0.0						98.86073628497854						-0.010805820239440322																0.0				0.0		0.0		0.0						-0.11718357296217619								-0.03417885690597477										-0.0696409859118603		76.80921924019499		-0.0559466701963629		0.0				-0.19299268339148057		-0.040669796129122915								-0.010805820239440322																									145.43848366977954	0.0	0.0	0.0							0.0	0.0									0.010805820239441056	0.010805820239441056					0.0		0.0							0.010805820239441056		0.0	0.0							0.0		0.0053166750980153665		0.0	0.0									0.0	0.0				0.0		0.0053166750980153665																																																																																																																																																																																																																																															0.283049459919539			0.0	0.0	0.0	0.0	0.0	0.0	0.0	0.0	0.0	0.0	0.0	0.0	0.0	0.0	0.0		-1000.0	1000.0							0.0	0.0		0.0			-1000.0	-995.1291874011707			0.0	0.0						0.0	-4.870812598829275						-999.7346411313254		0.0	1000.0			0.0										0.0	299.0119826915071		0.0										0.0	0.0	0.283049459919539									1000.0	-999.9593302038709															0.0					98.70140472457638				98.70140472457638		0.0						0.0	0.0			98.70140472457638		0.0	0.0	0.0	0.0	0.0			0.0					-477.6355333037477			178.50225495626682	0.0	-0.008845295622450067		0.0		0.0	0.0		0.45754262654963895			0.0		0.0	0.0	0.0	0.0									0.0											0.0	0.0			0.0	0.0	0.0	0.0		0.0	0.0	0.0	0.0	0.0			0.0	0.0	0.0	0.0	0.0		0.0	0.0		0.25672457363710016							0.040669796129122915				0.0						0.008845295622486933								0.0			0.0		0.0				0.0	0.0					177.99322322226237	93.8058474857678			0.0																	0.0											0.0	0.0	0.0	0.0	141.25356536604764			4.870812598829229	0.0									0.0	0.0	0.0	0.0		0.05139672049764507				0.010805820239441056	0.0				0.0										1000.0	-1000.0		0.0		0.0	0.0	0.0	0.08800084295012311	0.0						0.08800084295012311		0.0	0.0		0.0				0.0											0.0	0.0	0.0	0.0	0.0			0.0	0.0	0.0		0.0	0.1696099331430787	0.0	0.0	0.0							0.0				4.870812598829229		4.870812598829229			0.0		0.0	0.0	0.08845295622486932																	0.0	0.0				0.0								0.0		0.0														0.0					0.0	0.0					0.0									100.0		-108.19491303957705		0.0		0.0	0.21792421031227605																																																																			0.2030192585038014									0.0	0.0	0.0			-108.19491303957705																0.0	0.0			0.0	0.0	0.0						0.0							0.0	0.0									0.0												0.0972982518472918	0.0972982518472918					0.0972982518472918	0.0	0.0	0.010805820239441056			1000.0		0.0						0.08199018638929471		0.0			-0.010805820239441056									0.0					0.0															0.010805820239441056							0.0		0.0		-0.0053166750980153665	-0.0053166750980153665																			-0.021611640479022753							0.010805820239511377	0.0			0.0	0.021611640479022753	0.021611640479022753	0.021611640478909067	0.0			-999.8713293609208	1000.0	-999.9027017481527	-999.994683324902	1000.0	901.1499324658266	-1000.0	-1000.0	0.0					100.0									0.021611640479022753	0.0	0.0									0.0						0.0							0.0	0.0	0.0	0.0	0.0	0.0	0.0	0.0	0.0	0.0	0.0	0.0	0.0		0.0								0.0				0.0			0.0	-99.87870434402623								0.0							0.0			0.0												0.12129565597376768				0.0						0.0											0.0	0.008845295622486933		0.0		0.0	0.0		0.0	0.0	0.0														0.008845295622486933			145.43848366977963		0.0	0.0	0.0	-0.283049459919539	98.99667786390967	999.7346411313254	-299.0119826915071		0.0	-200.01530482759745	-0.26535886867463887																0.0	0.0	0.0	0.0	0.0	0.0	0.0	0.0	0.0	0.0	0.0	0.0	0.0			0.0	0.11050278717686979								0.0	0.6389105268162893																																															0.0					0.0	0.0		0.021611640478909067		0.021611640478909067	0.0		0.0		0.0				0.0		0.021611640478909067	0.0				-200.006459531975	0.0					0.0		0.021611640478909067	0.0	0.0	0.0								0.0	0.0	0.0	0.0	0.0	0.0				0.0	0.0	0.0									0.10099426976682935			0.20622894975463169	0.0														98.99667786390967			98.99667786390967														0.0	-41.73055989445538		0.021611640478909067															0.0		0.0	0.010805820239441056	0.0		0.0		0.01080582023939769	0.0								0.0	0.0				0.0	0.0	0.010805820239441056			0.0												0.0	0.0					0.0		0.021611640478882112												0.0053166750980153665	0.005316675098033418	0.005316675098033418	0.0053166750980153665	-0.13748596650316358	-0.13748596650316358	0.0									0.0										0.0		0.0		-98.86073628497854	0.0		0.0		0.0			0.0	0.0				0.0																																																																																																																																																																																										0.010805820239441056														0.0																					0.0								0.0	-0.0687429832514681						0.0	0.0	0.0	0.0	0.0		0.0	0.0	0.0																													0.008845295622486933	0.0	0.0	0.0	0.0	0.0	0.0	0.0	0.0	0.0	0.0	0.0	0.0			0.0						0.0							0.0		0.0	0.0	0.0	0.0	0.11718357296217619	0.0	-0.0687429832514681	-0.0687429832514681								0.005316675098033418					0.0	145.43848366977954		0.021266700392061466													0.0			0.0	0.03417885690597477	0.0	0.0											0.0	0.0696409859118603		0.008845295622486933					0.26535886867463887		0.008845295622450067	0.283049459919539	0.0	0.008845295622486933	0.008845295622486933	0.008845295622486933	0.008845295622486933	-76.80921924019492	67.01080580798953	0.008845295622486933	0.008845295622486933	0.0	0.0	0.0		999.7346411313254		0.008845295622486933		0.33015083449345184									0.0		0.0				0.0559466701963629	0.0559466701963629							0.0			-0.0053166750980153665																	999.3956450012095		0.0		0.0	0.19299268339148057			0.040669796129122915	0.040669796129122915		0.0					0.0					0.0		0.010805820239441056																															0.5396434398442397					0.5396434398442397				0.5396434398442397		0.0			0.0	0.0							0.0	0.0			0.0					0.0					0.0		0.0		0.0	0.0	-1000.0						100.0	0.01080582023939769	0.5396434398442397		0.0
bicirculans	0.0								-0.32992259067407304						-0.0016852780311096601			0.32992259067407304								0.07758344115131877						100.0																	0.0	0.0	0.07758344115128396	0.07758344115109139	0.0		0.0	0.07758344115128396	0.07758344115109139	0.0		0.0	0.07758344115128396	0.07758344115131877	0.0		0.0		0.0	0.0	0.07758344115128396	0.07758344115109139	0.0	0.0	0.07758344115128396	0.07758344115109139	0.0	0.07758344115128396	0.0	0.07758344115109139													-0.4017995447385374					0.0	0.0	0.07758344115128396	0.07758344115109139	0.0	0.0	0.07758344115128396	0.07758344115109139	0.0	0.0	0.07758344115128396	0.07758344115131877	0.0	0.0	0.0	0.0	0.07758344115131877	0.07758344115109139	0.0	0.0	0.07758344115128396	0.07758344115109139	0.0	0.07758344115128396	0.0	0.07758344115109139	0.0	0.0	0.07758344115128396	0.07758344115109139	0.0		0.0	0.07758344115128396	0.07758344115131877	0.0		0.0		0.0		0.0	0.07758344115109139	0.07758344115131877	0.0	0.07758344115128396	0.07758344115109139	0.0	0.0	0.07758344115128396	0.07758344115109139	0.0	0.07758344115128396	0.0	0.07758344115109139										0.0					0.0														0.0										0.0	0.0	0.0						0.0															200.0	100.0	0.0074085609786841075	0.9310012938149157	0.0								0.0				0.005055834093354861			0.0		0.18046219545794884	0.0	0.32992259067407304	-393.8620371942002		1.0188567103160722	-0.6889341196419991							0.0	0.0	0.03879172057570345	0.0	0.03879172057564198	0.0	0.0	0.0	0.03879172057564198													0.0				-995.6292349254575	1000.0	1000.0	-0.18046219545794884		0.0074085609786841075								-394.123998692492						0.0	0.0			0.11872247661049568	-132.59539438585713	99.39600612948607			0.0074085609786607165							0.0	65.9607330683018					0.0074085609786841075	0.0074085609786841075		0.0				0.1187224766105146	0.0	0.11872247661049568																																																																																																																																																																																																																																												0.0	0.0	0.0	0.0	0.0	0.0	0.0	0.0	-0.18046219545794884		0.029634243914642866	0.0			0.0	0.0	0.0	0.0	0.0067411121244731476	0.0067411121244731476	0.07758344115128396	0.0			0.0				0.0016852780311096601	0.0	0.0	-999.311065880358			0.0	0.0	0.0	0.0	0.0	0.0	0.0	0.0	0.0	0.0	0.0016852780311182869	0.20054808570243776				0.0	0.0	0.45189450652946167			100.0	100.0															0.0	0.0	0.0	0.0												-0.0074085609786607165					0.0	0.0	0.0							0.05085040229408783	0.05085040229408783	0.0	0.0												0.0						0.0	0.0			0.0		0.18046219545794884		0.18046219545794884						0.0					-146.85955724728643			0.0		0.13840722570981445				0.0	146.85955724728643	0.0		0.0	0.0			-201.66728350548829					-54.37013436042366		0.0	4.294956773864565		0.0					0.0	0.0																																																																																																																																																							0.0		0.0	0.0																																																																																																		0.0074085609786841075								0.0		0.0																		0.0074085609786841075	0.0074085609786841075	0.0								0.18046219545794884		0.0							0.005055834093354861	0.07780654617167912			0.0												0.0	0.05825896327277194		0.0074085609786841075											0.0	0.0	0.008012652112807576	0.0	0.00801265211282498	0.0	0.0	0.0	0.00801265211282498	0.0			100.0	-0.0074085609786841075																0.0										0.0		0.0	0.0											0.0	0.0	900.3299225906741	99.93203890761777	0.0			100.0						0.0	232.9148554834951	0.0	0.0	8.052036074096122	8.938867052781916	-8.015121570918609		0.0074085609786841075	0.0								66.72374955025111	0.0	0.0	0.0	0.0	0.0	0.0	0.0				0.0	0.0016852780311096601			0.0	0.0	0.0	0.0	0.0	0.032050608451230304	0.0	0.0	0.03205060845116883	0.0	0.0	0.0	0.03205060845116883			8.015121570918609							0.0			0.058258963272805886						0.0		-74.72633301092992	0.6889341196419991	0.32992259067407304						0.0016852780311096601		0.0016852780311096601		-0.02222568293598215	0.0347637931758363	0.0									0.0	0.0	0.0	0.0	0.0										0.058258963272805886	0.058258963272805886					0.009093839009793768		0.009093839009793768		0.0074085609786841075												0.0	0.0			0.0		0.0			0.0												0.014817121957662494				0.0	0.0					0.012538110239802336				8.002583460678807		0.0		0.07780654617170057	0.07780654617170057		0.0	100.0	0.0			0.0				0.07758344115128396		0.07758344115109139		0.0					0.07758344115128396		0.07758344115109139		0.0						0.07758344115128396		0.07758344115131877	0.0			0.0			0.0					0.07758344115128396	0.07758344115109139		0.0				0.07758344115128396		0.07758344115109139		0.0		0.07758344115128396				0.07758344115109139																	0.0																																																																																																																																																																																																											207.67440564579414									100.0		0.0																		-100.0																																																																																																																																																																																																																																																																																																																																																																																																																																																																																																																																																																																																																																																																																																																																																																																																																																																		394.123998692492				-100.0												0.0										132.59539438585713		-65.9607330683018																-0.45189450652945595		0.0		0.0		0.0		0.0		0.0		0.0		0.0														0.0								0.0		0.0				0.0		-0.13840722570981256						54.37013436042366		0.0				0.9331033891310891	0.0								-0.0074085609786841075		0.0				0.0				0.0																				-0.007408560978689138		-100.0		-0.007408560978689138																						0.0		0.0																				-0.007408560978689138				-100.0		-8.052036074096122		-66.72374955025111				0.0								74.72633301093006																										-100.0								-0.014817121957364066		-0.007408560978689138				-0.02222568293598215		200.0129451890059		-100.0				0.0						-0.2881825433228329								0.0				0.0										0.0										0.0		3.642250482029965		-100.0		0.0		0.0		0.0		100.02403795633847						0.0		0.0		0.0								0.0		0.0		0.0		0.0		0.0																-74.77843750417912		550.8699447886012	0.0		-100.0		0.0											0.0				0.0		-0.07646595653251449																																								0.0						0.0																								-0.0074085609786607165										-100.0								0.0		0.0																-0.30204556706173946				0.0						0.0				0.0		0.0								99.81872311197276		0.0						-0.007408560978689138		-0.007408560978689138		0.0								-0.014817121957321433				0.0				0.0		-0.01481712195709406				-100.0										0.0		-0.07758344115131877										0.0								-0.1644034861310066		-0.007408560978689138						-1.1590585737665435				-0.014817121957662494								-0.150257638751782		-0.0074085609786841075																								-0.014817121957321433										0.0		0.0										-0.0074085609786607165		-0.007408560978689138												0.0074085609786607165		0.0												-0.007408560978689138		146.4215694337381		0.0				0.0						0.0		0.0				-0.10361180032907669				7.976246617518541						0.0				0.0				0.0		-0.0074085609786607165								0.0	0.0		0.0	0.07758344115131877		0.0		0.0	0.0	0.0	0.0	0.0	0.0				43.60367899748343	100.0	0.0	0.0																	0.014817121957368215	0.0074085609786841075														0.0074085609786841075						0.02222568293598215						-200.0129451890059		0.0	0.0	0.0	0.0	0.0074085609786841075				0.0074085609786841075		0.0	100.0				0.0		0.0																																																																																																																																																																																																																																			0.0			0.2917761110898027									0.18538058341773328				0.059268487829513106	0.0	0.0	0.0	0.0	0.0	0.03879172057570345	0.0	0.0	0.03879172057564198	0.0	0.0	0.0	0.03879172057564198	0.7128726071605342	391.3298511747008	-392.23121281260353							0.0	0.0					-1000.0	-1000.0										0.288182543322839						0.0	0.288182543322839		0.0				0.288182543322839									0.0		208.1370319610221		0.0												0.18538058341773328						0.0074085609786841075		0.18548779700127654	1000.0	-999.9404869457721																				0.0				0.0								0.0	0.0			0.0		0.0	0.0	0.0	0.0	0.0		0.0	0.0					-208.21416325450696			0.6676510577455019	0.0	-0.0016852780311096601				0.059268487829513106	0.059268487829513106	0.0		-3.642250482029965				0.0	0.0	0.0	0.0				0.0					0.0		99.80354058672829									0.0	100.02403795633847			0.0	0.0	0.0	0.0		0.0	0.0	0.0	0.0	0.0				0.0	0.0	0.0	0.0		0.0	0.0		100.0							0.0							0.0	0.0	0.0	0.009093839009793768											0.0		0.05210449324920319	74.77843750417912									1.1114634892728645	100.0		0.0	0.0											0.0074085609786841075					0.0	0.0		0.0074085609786841075								0.0074085609786841075	0.0	0.0		0.0	0.0		0.0074085609786841075	0.0	0.0										0.0	0.0	0.0		0.07646595653251449					0.0074085609786841075						0.0								-1000.0	853.1421280307447	0.26196149829183923	146.59591047096347		0.0	0.0		0.11872247661049568								0.0	0.0	0.0		0.0															0.0	0.0	0.05085040229408783	0.0	0.0	0.0067411121244731476	0.0067411121244731476	0.07758344115131877	0.0	-0.25233914952275427		0.0			0.0	0.0																0.0		0.0		0.06871270716188535						0.4017995447385374	-0.4017995447385374	-0.4017995447385374									0.0	0.0				0.07758344115109139					-1000.0		999.311065880358	0.0	0.0	0.0												-0.014817121957321433		0.0				0.0							0.0					0.0				100.0	0.0			-0.324216103587446		0.0																					0.0	0.0	0.0	0.0	0.0	0.0	0.0	0.0	0.0	0.0	0.0	0.0	0.0	0.0	0.0	0.0	0.0	0.0	0.0	0.0	0.0	0.0	0.0	0.0	0.0	0.0	0.0	0.0	0.0	0.0	0.0	0.0	0.0	0.0	0.0	0.0	0.0	0.0	0.0	0.0	0.0	0.0				0.0		0.3020455670617335																			0.0																0.0	0.0						0.0		0.0			0.0	0.0	0.0	0.0		0.0							0.9310012938149157											0.2917761110897838	0.07780654617167912	0.07780654617167912					0.07780654617167912	0.0	0.0	0.03704280489330358	0.26196149829183923		900.0309182874889		99.96167315153241						-99.81872311197276		0.0		0.0	-0.0074085609786841075								-0.014817121957321433																	0.0				0.0074085609786841075											0.0074085609786841075	-999.9925914390213	1000.0		0.0											0.0					-0.01481712195709406							0.00740856097854703	0.0		0.0	0.01481712195709406	0.0	0.022225682935778167					233.12683641847235	0.49989996989882	8.938867052781916	0.012538110239802336	0.0	0.0	-8.015121570918609	-999.9404869457721	0.0					100.0		0.0						0.0	0.01481712195709406	0.0074085609786841075	0.0																		0.0					8.002583460678807	0.0	0.0	0.0		224.86281940939898	0.0		0.0	0.0	0.0	0.0	0.0	0.0								0.0			0.0	-4.370765074542561			0.0	0.18046219545794884		0.07758344115131877						0.0	0.0074085609786841075		0.07758344115109139	0.0	0.07758344115131877	0.0074085609786841075	0.4017995447385374		0.0074085609786841075	0.0		0.0074085609786841075				0.0074085609786841075		0.0074085609786841075				0.18046219545794884				0.0						0.0	0.0067411121244731476							0.0067411121244731476		0.0067411121244731476	0.0	0.0016852780311096601		0.0																					0.0016852780311096601			43.60367899748344		0.0	0.0	200.01294518900593	-0.18538058341773328	0.4626263152279506	1000.0	-208.1370319610221		0.0	-207.6744056457942	0.0		0.0016852780311182869						0.024037956338422727			0.024037956338361255				0.024037956338361255	0.0	0.0	0.0	0.0	0.0	0.024037956338422727	0.0	0.0	0.024037956338361255	0.0	0.0	0.0	0.024037956338361255			0.0	0.1644034861310066								0.0		1.1590585737734689																																														0.0074085609786841075		0.0				0.0	0.0	0.014817121957662494		0.014817121957662494	0.0		100.96781468282414		0.0				0.02963424391473643		0.014817121957662494		-206.03804858003087				98.48184613881358						65.96403046905618	0.014817121957662494	0.0	0.0	0.0							0.0074085609786841075	0.0	0.05085040229408783	0.0	0.0	0.0	0.0				0.0	0.0	0.0											0.150257638751782	0.24390305508950405	0.058258963272805886	0.0	0.0	0.0	0.0	0.0	0.008012652112807576	0.0	0.0	0.008012652112807576	0.0	0.0	0.0	0.008012652112807576	0.4626263152279506			0.4626263152279506	0.0	0.0	0.0	0.0	0.0	0.008012652112807576	0.0	0.0	0.008012652112807576	0.0	0.0	0.0	0.008012652112807576		393.8620371942002		0.014817121957662494	0.0074085609786841075					65.99036731221645	66.72374955025111	0.0	-74.72633301092992	0.0	0.0	0.0			0.0			0.0	0.0					0.0		-0.026336843160305802						0.0				0.0			0.0074085609786841075			0.0	0.0		0.0		0.0															0.014817121957321433												0.012538110239754444	0.012538110239754444	8.027659681158411	0.0	43.78905958090115	43.796468141879814	0.0074085609786841075					0.0				0.0					0.0							0.0			0.0				0.0074085609786841075	0.0074085609786841075		0.058258963272805886	0.058258963272805886			1000.0	0.0	-1000.0																																																																																																																																																																																									0.0074085609786607165				0.0074085609786841075		0.0								-0.03879172057570345			0.0								-0.0074085609786607165	0.0									0.0	0.0067411121244731476	0.0067411121244731476				0.0			21.92365927208698		0.0							0.0	0.0				0.0				0.0067411121244731476		0.0067411121244731476				0.0067411121244731476			0.0016852780311096601		0.0016852780311096601				0.0016852780311182869			0.0016852780311096601		0.0016852780311096601				0.0016852780311096601	0.0016852780311096601			0.0016852780311182869		0.0016852780311182869				0.0016852780311182869	0.0016852780311182869	0.0016852780311182869	0.0016852780311096601									0.0	0.0					0.007408560978684087				0.0		146.59591047096347	-146.4215694337381	0.0	21.92365927208698	21.865400308814174						0.007408560978684087		0.012538110239802336					0.0	142.70231735958072		8.052735901638016								0.0					0.0	0.05085040229408783	0.05085040229408783							0.0		0.0						0.0	0.10361180032907669		0.0016852780311096601	0.005055834093354861		0.005055834093354861		0.0505583409332898		0.0016852780311096601	0.18538058341773328	0.0	0.0016852780311096601	0.0016852780311096601	0.0016852780311096601	0.0016852780311096601			0.0016852780311096601	0.0016852780311096601	-0.288182543322839		0.0				0.0016852780311096601		0.08363629621806012								0.0	0.0074085609786841075		0.0074085609786841075				0.0		-7.976246617518541					0.0				0.0	0.0						0.026336843160305802	0.0						0.0					-0.2871345749034617		0.0						0.0				0.0	0.0	0.0		0.0	0.0	0.0	0.0	-0.0074085609786607165															0.9331033891310891																						0.9331033891310891				0.9331033891310891			4.370765074542561											0.0					4.370765074542561								0.0						-1000.0			0.0				0.0074085609786841075	0.9331033891310891	-1.8662069578567753e-07		-0.007408560978684142
caccae	0.0005213051676515217		100.0						-1000.0	0.0	0.0	0.0	0.0		-305.8510487756962	1000.0		1000.0		0.0		0.0	0.0		0.0	0.005999699759740906				0.0	0.0	100.0				0.0								618.7386726006365			0.0	0.0	0.0	0.0	0.005999699759740906	0.005999699759513533	0.0	0.0	0.0	0.005999699759740906	0.005999699759513533	0.0	0.0	0.0	0.005999699759740906	0.005999699759513533	0.0	0.0	0.0	0.0	0.0	0.0	0.005999699759740906	0.005999699759513533	0.0	0.0	0.005999699759740906	0.005999699759513533	0.0	0.005999699759740906	0.0	0.005999699759513533	618.7386726006365	1000.0											0.0			0.0	0.0	0.0	0.0	0.005999699759740906	0.005999699759513533	0.0	0.0	0.005999699759740906	0.005999699759513533	0.008395838943215495	0.0	0.005999699759740906	0.005999699759513533	0.0	0.0	0.0	0.0	0.005999699759740906	0.005999699759513533	0.0	0.0	0.005999699759740906	0.005999699759513533	0.0	0.005999699759740906	0.0	0.005999699759513533	0.0	0.0	0.005999699759740906	0.005999699759513533	0.0	0.0	0.0	0.005999699759740906	0.005999699759513533	0.008395838943215495	0.0	0.0	0.0	0.0	0.0	0.0	0.005999699759513533	0.005999699759740906	0.0	0.005999699759740906	0.005999699759513533	0.0	0.0	0.005999699759740906	0.005999699759513533	0.0	0.005999699759740906	0.0	0.005999699759513533		0.0	-618.7386726006365	0.0	0.0005729204693807333					0.0			0.0		0.0				0.0	0.0									0.0	-359.8120323464725			0.0	0.0			0.006296879207411621	0.0		1000.0	0.010494798679026435	0.0	-359.8120323464725	0.0	0.0	0.0		0.0	0.0	0.0		0.0	-694.1922891938236	381.36383559801743	0.0	0.0	0.0	0.0	0.0	0.0		-1000.0	-962.6845946962793	0.0005729204693807333	0.0	0.0		0.0	618.7386726006365	1000.0	0.0		0.0	0.03607767443202192		0.0	0.0	0.00039097887577099755	0.03607767443202192		0.0		0.0	0.0	0.0	0.0	1000.0	0.0	-1000.0			0.0	0.0		0.0	0.0	0.0	0.002478544712236267	0.0	0.0029998498798877887	0.0	0.0	0.0	0.0029998498797718857			0.0		0.0							0.0	0.0	0.0	0.0	0.0	-1000.0	1000.0	1000.0	0.0		0.001699956784106919		0.0		962.7052267460065	-37.294773253993526	0.0	0.0	100.29136982010692		0.0	-807.7143225768411	0.0		0.0	0.0	0.0	0.0	0.0	100.0	-1000.0	900.3849103131059	1000.0	-999.9994270795306	-1000.0	-807.8471834881809	1000.0	999.9976107736445	999.9976107736445			-199.96095571210162	0.0	0.037249290552267666	0.0	0.0	0.0005729204693807333	0.0005729204693807333	3.683164884193957e-14	0.0	0.0	0.0	0.0	0.0	0.0	0.0	0.0	0.0	0.0	0.0	0.0	0.0	0.0	0.0	0.0	0.0	0.0	0.0	0.0	0.0	0.0	0.0	0.0	0.0	0.0	0.0	0.0	0.0	0.0	0.0	0.0	0.0	0.0	0.0	0.0	0.0	0.0	0.0	0.0	0.0	0.0	0.0	0.0	0.0	0.0	0.0	0.0	0.0	0.0	0.0	0.0	0.0	0.0	0.0	0.0	0.0	0.0	0.0	0.0	0.0	0.0	0.0	0.0	0.0	0.0	0.0	0.0	0.0	0.0	0.0	0.0	0.0	0.0	0.0	0.0	0.0	0.0	0.0	0.0	0.0	0.0	0.0	0.0	0.0	0.0	0.0																																																																																																																																																0.0	0.0	0.0	0.0	0.0	0.0	0.0	0.0	0.0	0.0	0.0	0.008395838943243765		0.0	0.0	0.0	0.0	0.0	0.0	0.0	0.0	0.0	0.0011458409387246349		0.0	0.0	0.0005729204694175649	0.0	0.0	0.0	0.0005213051676515217	0.0005213051676515217	0.005999699759740906	0.0			0.0			0.0	0.00890225771806138	0.0	0.0	-1000.0		90.0155090834395	0.0	0.0	0.0	0.0	0.0	0.0	0.0	0.0	0.0	0.0	0.00013032629190209502	1000.0		999.9669473084114	-1000.0	0.0	0.0	100.0		-359.81203234647245	-0.10011036373521165	100.0		0.0	0.0	1000.0	0.0	0.0	0.0	0.0	0.0	0.0	0.0		0.0	0.0	0.0	0.0	0.0	0.0		0.0	0.0	0.0								-0.0005729204694175649	0.0		0.0	0.0	0.0	0.0	0.0		0.0					0.01189251767254542	0.01189251767254542	0.0	0.0	0.0	0.0	0.0		-1000.0			0.0	0.0			0.0			0.0		0.0	0.0	0.0			0.0		0.0555580672095175	0.0	0.0555580672095175	0.0				0.0						0.0		0.0	92.35256721594499	0.0	-92.30799534991047	0.0	0.0	0.0	0.0	0.0	0.0	0.0	0.0	0.0	0.0	0.0	0.06439126158920772					92.51708841077823		0.0	0.0		0.0							0.0	0.0	0.0	0.0	0.0	0.0	0.0	0.0	0.0	0.0	0.0	0.0	0.0	0.0	0.0	0.0	0.0	0.0	0.0	0.0	0.0	0.0	0.0	0.0	0.0	0.0	0.0	0.0	0.0	0.0	0.0	0.0	0.0	0.0	0.0	0.0	0.0	0.0	0.0	0.0	0.0	0.0	0.0	0.0	0.0	0.0	0.0	0.0	0.0	0.0	0.0	0.0	0.0	0.0	0.0	0.0	0.0	0.0	0.0	0.0	0.0	0.0	0.0	0.0	0.0	0.0	0.0	0.0	0.0	0.0	0.0	0.0	0.0	0.0	0.0	0.0	0.0	0.0	0.0	0.0	0.0	0.0	0.0	0.0	0.0	0.0	0.0	0.0	0.0	0.0	0.0	0.0	0.0	0.0	0.0	0.0	0.0	0.0	0.0	0.0	0.0	0.0	0.0	0.0	0.0	0.0	0.0	0.0	0.0	0.0	0.0	0.0	0.0	0.0	0.0	0.0	0.0	0.0	0.0	0.0	0.0	0.0	0.0	0.0	0.0	0.0	0.0	0.0	0.0	0.0	0.0	0.0	0.0	0.0	0.0	0.0	0.0	0.0	0.0	0.0	0.0	0.0	0.0	0.0	0.0	0.0	0.0	0.0	0.0	0.0	0.0	0.0	0.0		0.0	0.0	0.0	0.0	0.0	0.0	0.0	0.0	0.0	0.0	0.0	0.0	0.0	0.0	0.0	0.0	0.0	0.0	0.0	0.0	0.0	0.0	0.0	0.0	0.0	0.0	0.0	0.0	0.0	0.0	0.0	0.0	0.0	0.0	0.0	0.0	0.0	0.0	0.0	0.0	0.0	0.0	0.0	0.0	0.0	0.0	0.0	0.0	0.0	0.0	0.0	0.0	0.0	0.0	0.0	0.0	0.0	0.0	0.0	0.0	0.0	0.0	0.0	0.0	0.0	0.0	0.0	0.0	0.0	0.0	0.0	0.0	0.0	0.0	0.0	0.0	0.0	0.0	0.0	0.0	0.0	0.0	0.0	0.0	0.0	0.0	0.0	0.0	0.0	0.0	0.0	0.0	0.0	0.0	0.0			0.001699956784106919				513.2265295340386	1000.0			0.0	0.0	0.0		0.0	0.0		-486.7734704659614			-1000.0							0.0			0.001699956784106919	0.0005729204693807333	0.0		0.0	0.0	0.0			0.0	0.0		0.0				0.0020989597358109413	0.0	0.0	0.00039097887577099755	0.0	0.0	0.0	0.0					0.0	0.0	0.0	0.0	0.0	0.0	0.0	0.0	0.01189251767254542				0.0				0.0	0.0	-0.0555580672095175			0.0	0.0	0.0006196361780590667	0.0	0.0006196361780590667	0.0	0.0	0.0	0.0006196361780439474	0.0		0.0	-736.0566694057783	-0.0016999567841367025				0.0	0.0	0.0	0.0	0.0		0.0	0.0	0.0	0.0	0.0	0.0	0.0		0.0	0.0	0.0	0.0	0.0	0.0	0.0	0.0		0.0	0.0	192.2457060514125						0.0	0.0	0.0			0.0	100.0	900.0	100.0	0.0			0.02149690368798929	0.0	0.0		0.0		0.0	0.0	0.0	0.0	-192.22507696019227	-192.15281651181908	0.002389226355489882		0.001699956784106919	0.0		0.0	0.0			0.0	0.0029408382849851478	100.0	0.0	0.0	0.0	0.0	0.0	0.0	0.0		-1000.0	0.0	0.0	305.8510487756962	305.8510487756962	0.008902257718091278	0.0	0.0	0.0	0.0	0.0	0.002478544712236267	0.0	0.0	0.002478544712236267	0.0	0.0	0.0	0.002478544712190909	0.0	0.0	-807.7167118031967	0.0	0.0	0.0		799.9846980149133	-7.729624561927835	0.010494798679026435		0.0	0.01189251767254973	0.0	0.0		0.0	0.0	0.002389226355489882	0.0		0.0	0.0	0.0	0.0				0.0	0.0	0.0		-0.0017187614085969471	0.0017187614085969471	0.0		0.0	0.0	0.0		0.0	0.0	0.0	0.0	0.0	0.0	0.0	0.0	0.0	0.0		0.0			0.0	0.0	0.0	0.01189251767254973	0.01189251767254973		0.0	0.0	0.0	0.009475178187463684		1000.0	-1000.0	0.0005729204693807333			0.0	0.0005729204694175649		0.0	0.0		0.0			0.0	0.0									0.0	0.0	100.00114584093872	0.0	0.0		0.0		0.0			0.0033999135680460313		0.0	0.10250819865396665	0.0	0.0	0.0		899.9793679502728		0.0029408382849851478	0.0	1000.0	0.0	799.9846980149133	0.0	0.0		0.0	0.0005729204694175649		67.7913885895257	100.0	0.0	0.0	0.0	0.0			0.0		0.005999699759740906		0.005999699759513533	0.0		0.0		0.0		0.005999699759740906		0.005999699759513533	0.0		0.0		0.0		0.005999699759740906		0.005999699759513533	0.0		0.0	0.0		0.0	0.0			0.0		0.005999699759740906		0.005999699759513533	0.0			0.0		0.005999699759740906		0.005999699759513533	0.0			0.005999699759740906		0.0		0.005999699759513533	-618.7386726006365	0.0	1000.0	0.0	0.0	0.0	0.0	0.0	0.0	0.0	0.0	0.0		0.0020989597358109413	0.0020989597358109413	0.0																																																																																																																																																																																																											1000.0					0.0	0.0			100.0		-0.0005213051676515217				-100.0				-0.008902257718091278										-100.0																						0.0		0.0		-0.0005729204693807333																																0.0	0.0		0.0		0.0		0.0		0.0		0.0		0.0		0.0		0.0		0.0		0.0		0.0		0.0		0.0		0.0		0.0		0.0		0.0		0.0		0.0			0.0		0.0		0.0		0.0		0.0		0.0		0.0		0.0		0.0		0.0		0.0		0.0		0.0		0.0		0.0		0.0		0.0		0.0		0.0		0.0		0.0		0.0	0.0		0.0		0.0		0.0		0.0		0.0		0.0		0.0		0.0		0.0		0.0		0.0		0.0		0.0		0.0		0.0		0.0		0.0			0.0		0.0	0.0		0.0		0.0		0.0		0.0		0.0		0.0		0.0		0.0		0.0		0.0		0.0		0.0		0.0		0.0		0.0		0.0		0.0		0.0		0.0			0.0		0.0	0.0		0.0		0.0		0.0		0.0		0.0		0.0		0.0		0.0		0.0		0.0		0.0		0.0		0.0		0.0		0.0		0.0		0.0		0.0		0.0			0.0		0.0	0.0		0.0		0.0		0.0		0.0		0.0		0.0		0.0		0.0		0.0		0.0		0.0		0.0		0.0		0.0		0.0		0.0		0.0		0.0		0.0			0.0		0.0	0.0		0.0		0.0		0.0		0.0		0.0		0.0		0.0		0.0		0.0		0.0		0.0		0.0		0.0		0.0		0.0		0.0		0.0		0.0		0.0			0.0		0.0	0.0		0.0		0.0		0.0		0.0		0.0		0.0		0.0		0.0		0.0		0.0		0.0		0.0		0.0		0.0		0.0		0.0		0.0		0.0		0.0			0.0		0.0	0.0		0.0		0.0		0.0		0.0		0.0		0.0		0.0		0.0		0.0		0.0		0.0		0.0		0.0		0.0		0.0		0.0		0.0			0.0		0.0	0.0		0.0		0.0		0.0		0.0		0.0		0.0		0.0		0.0		0.0		0.0		0.0		0.0		0.0			0.0		0.0	0.0		0.0		0.0		0.0		0.0		0.0		0.0		0.0		0.0		0.0		0.0		0.0		0.0		0.0		0.0		0.0		0.0		0.0		0.0		0.0			0.0		0.0	0.0		0.0		0.0		0.0		0.0		0.0		0.0		0.0		0.0		0.0		0.0		0.0		0.0		0.0		0.0		0.0		0.0		0.0		0.0		0.0			0.0		0.0	0.0		0.0		0.0		0.0		0.0		0.0		0.0		0.0		0.0		0.0		0.0		0.0		0.0		0.0			0.0		0.0	0.0		0.0		0.0		0.0		0.0		0.0		0.0		0.0		0.0		0.0		0.0		0.0		0.0		0.0		0.0		0.0		0.0		0.0			0.0		0.0	0.0		0.0		0.0		0.0		0.0		0.0		0.0		0.0		0.0		0.0		0.0		0.0		0.0		0.0		0.0		0.0		0.0		0.0		0.0		0.0			0.0		0.0	0.0		0.0		0.0		0.0		0.0		0.0		0.0		0.0		0.0		0.0		0.0		0.0		0.0		0.0		0.0		0.0		0.0		0.0		0.0		0.0			0.0		0.0	0.0		0.0		0.0		0.0		0.0		0.0		0.0		0.0		0.0		0.0		0.0		0.0		0.0		0.0		0.0		0.0		0.0		0.0		0.0		0.0			0.0		0.0	0.0		0.0		0.0		0.0		0.0		0.0		0.0		0.0		0.0		0.0		0.0		0.0		0.0		0.0		0.0		0.0		0.0		0.0		0.0		0.0			0.0		0.0		0.0		0.0				-100.0				962.6845946962793				0.0		0.0		0.0	0.0			-0.03607767443202192				0.0	0.0			37.294773253993526		-100.0		199.96095571210162		0.0		0.0				0.0		0.0						-100.0		0.0		0.0		0.0		0.0		0.0		0.0		0.0		0.0												0.04941937526670166				0.0				0.0		0.0		0.0		0.0		92.30799534991047		0.0		0.0		-92.51708841077823				0.0		0.21647687044254757	0.0				1000.0				-0.001699956784106919		0.0		0.0		0.0		0.0		0.0						0.0				0.0						0.0				-0.0016999567841082808		736.0566694057783		-0.0016999567841367025		0.0		0.0		0.0		0.0		0.0		0.0		0.0		0.0		0.0		0.0		0.0		0.0		0.0	0.0			0.0		0.0	0.0			0.0	0.0			0.0		0.0		-0.001699956784106919				-0.02149690368798929		192.22507696019227		-100.0		7.729624561927835		-0.010494798679019368				0.0				0.0								0.0								0.0		0.0		0.0						-100.0		0.0		0.0				0.0		-0.0033999135682165615		0.0		-0.0017187614085969471		9.82331300494472		96.93043195326209		0.0		0.0				0.0		0.19767750106677795	0.0		0.0					0.0		2.4781828560464296		0.0				0.0		-9.884114192468246				0.0								0.0		-5.817580389146883		-100.0		109.86872219794202		0.0		0.0		0.0		-0.1674344467468245	0.0					0.0		0.0		0.0								0.0		0.0		0.0		-0.20943590414751156		0.0		0.0		0.0		0.0		0.0		-100.0						99.96437414165905		249.57684555673552	0.0		-100.0		-100.0			0.0	0.0			0.0				0.0				0.0		-0.01928044030705678				-0.014568491005345949																																				100.0				0.0		-0.06629067294670676										-100.0		-43.87721727813049						0.0				0.0		-0.0016999567841082808				0.0		43.87721727813049		0.0		-100.0		-100.0						0.0		-0.09437854688633251																-0.07149509441148894				0.0		0.0		0.0		0.0	0.0					0.0		0.0		360.1034021665794		0.0		-0.03258827654249785		0.0		0.0		0.0		-0.001699956784106919		-0.001699956784106919		0.0								-0.0011458409388751534								0.0		-0.0033999135673639103				-34.89902138916682				0.0		244.0695371368247				0.00028646023474721005		-0.004957089424479477		0.0		-100.0		0.0				0.0				0.0		0.0		-0.03877172908582338		-0.0005729204694175649						-0.2578304253739816				-0.0033999135680460313		0.0		0.0				-100.0		-0.0005729204694175649				0.0		0.0		-0.0016999567841082808		-100.0				0.0				-0.0016473125088900553				0.0		-0.0033999135682165615		0.3294625017780111		0.0		0.0		0.0		0.0		0.0				-100.0		-0.0005729204694175649				-0.0016999567841367025		-0.0005729204694175649						0.0		0.0		0.0		687.0696111260094		0.0												0.0		-100.0		-0.0029408382849851478		0.0		0.0								-0.0020989597358038736				-0.027960130938595285				-100.0		0.0		-100.0		-0.08160600744031399		0.0		0.016473125088900555						-0.001699956784106919		0.0						0.0020989597358038736	0.0		0.0	-999.9950429105755		0.0		0.0	0.0	0.0	0.0	0.0	0.0				0.10011036373543902	-0.10011036373521165	0.0	0.0	0.0		0.0	0.0	0.0										905.7665661442265	-0.0008499783920534595	0.0	0.003399913568213838		0.0		0.0	0.0	0.0			0.0		0.0			0.001699956784106919	0.0	0.0	0.0			0.0017187614085969471		0.0				-9.82331300494472	0.0	0.0	0.0	1000.0	0.0	0.0				0.0		0.10011036373521165	0.0	1000.0			0.0	9.82331300494472	0.0	0.0	0.0	0.0	0.0	0.0	0.0	0.0	0.0	0.0	0.0	0.0	0.0	0.0	0.0	0.0	0.0	0.0	0.0	0.0	0.0	0.0	0.0	0.0	0.0	0.0	0.0	0.0	0.0	0.0	0.0	0.0	0.0	0.0	0.0	0.0	0.0	0.0	0.0	0.0	0.0	0.0	0.0	0.0	0.0	0.0	0.0	0.0	0.0	0.0	0.0	0.0	0.0	0.0	0.0	0.0	0.0	0.0	0.0	0.0	0.0	0.0	0.0	0.0	0.0	0.0	0.0	0.0	0.0	0.0	0.0	0.0	0.0	0.0	0.0	0.0	0.0	0.0	0.0	0.0	0.0	0.0	0.0	0.0	0.0	0.0	0.0	0.0	0.0	0.0	0.0	0.0	0.0	0.0	0.0	0.0	0.0	0.0	0.0	0.0	0.0	0.0	0.0	0.0	0.0	0.0	0.0	0.0	0.0	0.0	0.0	0.0	0.0	0.0	0.0	0.0	0.0	0.0	0.0	0.0	0.0	0.0	0.0	0.0	0.0	0.0	0.0	0.0	0.0	0.0	0.0	0.0	0.0	0.0	0.0	0.0	0.0	0.0	0.0	0.0	0.0	0.0	0.0	0.0	0.0	0.0	0.0	0.0	0.0	0.0	0.0	0.0	0.0	0.0	0.0	0.0	0.0	0.0	0.0	0.0	0.0	0.0	0.0	0.0	0.0	0.0	0.0	0.0	0.0	0.0	0.0	0.0	0.0	0.0	0.0	0.0	0.0	0.0	0.0	0.0	0.0	0.0	0.0	0.0	0.0	0.0	0.0	0.0	0.0	0.0	0.0	0.0	0.0	0.0	0.0	0.0	0.0	0.0	0.0	0.0	0.0	0.0	0.0	0.0	0.0	0.0	0.0	0.0	0.0	0.0	0.0	0.0	0.0	0.0	0.0	0.0	0.0	0.0	0.0	0.0	0.0	0.0	0.0	0.0	0.0	0.0	0.0	-500.0		1000.0	-999.9450148532599							0.0		0.0	0.0		0.0020989597358038736	0.0	0.0	999.9979010402642	0.0	0.0	0.0	0.0	0.0	0.0	0.0029998498798877887	0.0	0.0	0.0	0.0029998498797718857	0.05512802147131879	-1000.0	1000.0						0.0	0.0	0.0	1000.0	0.0		-160.03130792370462	0.0	-1000.0	0.0	0.0		0.0		0.0	0.0	0.0	0.0	0.0	0.0		0.0	0.0	0.0	0.0	-1000.0	0.0020989597358109413	0.0	1000.0	0.0	0.03068163486022968	0.0		100.00339991356805		-100.00339991356805					0.0	0.0	1000.0		0.0005729204694175649	0.0	0.0	0.0		9.884687112937627	9.884114192468246	0.0	0.0	0.0			0.0	0.0	1000.0	-1000.0			0.0		9.825031766353618	900.4130984735632	-900.3792889211084	0.0	0.0		0.0					0.0	0.0	0.0	0.0	0.0	0.0						907.1850414864592			0.0	907.1850414864592			0.0020989597358109413	0.0020989597358109413	0.0020989597358109413		0.0	0.0	0.0			907.1850414864592		0.0	0.0	0.0	0.0	0.0	5.817580389146883	0.0	0.0		0.0005729204694944201	0.0	0.0	-1000.0	0.0	721.150487724792	1000.0	0.0005729204694175649	999.9580450506933		0.0		0.0	0.0		-900.0		0.0	0.0		0.0	0.0	0.0	0.0	-99.95092180711242		0.0		0.0				0.0		0.0		-1000.0			0.0	0.0	1000.0	0.0	0.0	-0.1674344467468245			0.0	0.0	0.0	0.0		0.06918299154570097	0.0	0.0	0.0	0.0			0.0	0.0	0.0	0.20943590414754	0.20943590414751156		0.0	0.0		-109.86872219794202			0.008395838943243765	0.008395838943243765	0.008395838943243765	0.0	0.0	0.0	839.9686920762954	0.0	0.0			0.0	0.0	0.0	0.009475178187463684	100.0			0.0	100.0		0.0005729204694944201	0.0	0.0		0.0	0.0	0.033236631985482906	-99.96437414165905	0.0		0.0	0.0				-92.28328819680323	0.0	-1000.0		100.0	0.0	-618.7386726006365	0.0	0.0	0.0	0.0	0.0	0.0	0.0	0.0		0.0005729204693807333					0.0	0.0		0.0005729204694175649		0.0020989597358109413	0.0020989597358109413	0.0020989597358109413	0.0020989597358109413	0.0020989597358109413	0.0020989597358109413	0.0005729204693807333	0.0	0.0	0.0	0.0	1000.0		0.0	0.0	0.0			0.0			0.0			0.0	0.0	0.0	0.0		0.01928044030705678			0.0	0.0	0.0	0.10250819865396665	-0.10250819865396665		0.0005729204694175649	0.01456849100534595			0.0	0.0					1000.0	-1000.0	0.0	0.0		0.0	0.0	0.0	0.0	0.0			0.0		0.0	-1000.0	900.0	0.0	0.0		0.0					0.0		0.0	0.0			0.0				0.0	0.0	0.01189251767254542	0.0	0.0	0.0005213051676083801	0.0005213051675809766	0.005999699759513533	0.0	0.005999699759740906		0.0	0.06629067294670676	0.0	0.0	0.0						0.0	0.0			100.0	0.0	43.87721727813048	0.0			0.0	0.009475178187472011	0.0	0.0	0.0					0.0	0.0	0.0	0.0		0.0				0.0	0.0	0.0	0.0	0.0				0.005999699759513533					-1000.0	-1000.0	1000.0	0.0		0.0	0.006296879207432824	0.006296879207432824	0.006296879207411621		0.0	0.0	0.0	0.0		-999.9983000432159	0.0	-1000.0		305.8510487756962			0.0	0.0		0.0	100.0				-100.0					0.0				32.208611410474305	0.0	1000.0	0.0	0.005999699759513533		0.0	0.09437854688633251							0.0							0.0020989597358109413				0.0		0.0	0.0	0.0	0.0	0.0	0.0	0.0	0.0	0.0	0.0	0.0	0.0	0.0	0.0	0.0	0.0	0.0	0.0	0.0	0.0	0.0	0.0	0.0	0.0	0.0	0.0	0.0	0.0	0.0	0.0	0.0	0.0	0.0	0.0	0.0	0.0	0.0	0.0	0.0	0.0	0.0	0.0			0.0	0.0		1000.0		999.9285049055885		0.0					0.0	0.0	-800.0			100.0			0.0	0.0	0.0		0.0	0.0	-0.08039223605874213							0.0	0.0	0.0	0.0	0.0	0.0	0.0					0.0	0.0	0.0	0.0		0.0		0.0	0.0	0.0		0.0					0.0		0.08039223605874213						0.0	-999.9450148532599			0.0	0.0	0.0	0.0	0.0	0.0		-359.8120323464725	0.0	0.0	0.0	0.002845797722831554	0.0	0.0	-1000.0		0.0	0.0	0.0	0.0		0.0	0.0325882765425013	0.10250819865396665	0.0		0.0	-0.001699956784106919		0.0	0.0	0.0	0.0			-0.0011458409388751534	0.0	0.0	0.0	0.0	0.0		0.0	0.0	0.0	0.0	0.0				0.0		0.0		0.0	0.0	0.001699956784106919	0.0020989597358109413	0.0020989597358109413		0.0					0.0		9.824458845883555	-445.82418502997734	455.64864387586124		0.0					0.0							0.0	0.0			-0.0033999135673639103	0.0	0.0	0.0	0.0	0.0	0.0	0.0	0.0016999567833408946		0.0	0.0033999135673639103	0.0	0.0039728340367446435		1000.0		0.0	-999.9266333548052	0.015379649770238757	-1000.0	1000.0	1000.0	192.28328819680326	1000.0	1000.0	0.0	0.0				34.89902138916682				0.0	0.0	0.0		0.0	0.0033999135673639103	0.0005729204693807333	0.0				0.0		-244.0695371368247		0.0							0.0			0.0	0.0	0.0		0.0	0.0	0.0	0.0	0.0	0.0	192.22507696019227	0.0	0.0	0.0	0.0	0.0	0.0	0.0	0.0	0.0	0.0	0.0	244.0695371368247			0.0	-0.00028646023474721005		0.0	0.0	0.0			0.0	0.0		0.004957089424472534	0.0		-694.1922891938236			0.0	0.0005729204693807333		0.005999699759513533	0.0	0.005999699759740906	0.0005729204693807333	0.0		0.0005729204693807333	0.0		0.0005729204693807333	-305.8077108061764			0.0005729204693807333		0.0005729204693807333	99.94444193279048	0.0		0.0			100.0	0.0		0.0		0.0	200.11116767198928	200.11116767198928	0.0005213051676515217					0.0		0.0005213051675809766	0.0	0.0	0.0	0.00890225771806138	486.7734704659614	0.0	0.0	0.0	0.0	0.0	0.0		0.0				0.0	0.0	0.0	0.0	0.001699956784106919	0.0	0.0	0.0	0.0	0.03898417227060236	0.00890225771806138	0.0	0.0	0.0	0.0	0.0	0.0	0.0	0.0	0.0	159.9985273291087	-1000.0	839.9686920762954	0.0	-1000.0	-0.03278059459603355	0.0	0.00013032629192366585	0.0	0.0	0.0	0.0	0.0	0.0018589085341772001	0.0	0.0	0.0018589085341772001	0.0	0.0	0.0	0.0018589085341318423	0.0	0.0	0.0	0.0	0.0	0.0018589085341772001	0.0	0.0	0.0018589085341772001	0.0	0.0	0.0	0.0018589085341318423			0.0	0.03877172908582841		1000.0		0.0		0.0		0.0	0.2578304253739816	0.0																																														0.0	0.0	0.0	0.0	0.10250819865396665	0.0005729204694175649	0.0	0.0	0.0033999135680460313		0.0033999135680460313	400.04114466194983	0.0	0.0	1000.0	0.0	0.0		0.0	0.0		0.0033999135680460313		-1000.0				0.0	0.0			1000.0	0.0	-899.9817571766283	0.0	0.0	0.0	0.0		0.0					0.0	0.0005729204694175649	0.01189251767254542	0.0005729204694175649	0.0	0.0	0.0			0.0005729204693807333	0.0005729204694175649	0.0	0.0	0.0	0.0	0.0				0.0				100.0	0.049674904164190535	0.01189251767254973	0.0	0.0	0.0	0.0	0.0	0.0006196361780590667	0.0	0.0	0.0006196361780590667	0.0	0.0	0.0	0.0006196361780590667	0.0			0.0	0.0	0.0	0.0	0.0	0.0	0.0006196361780590667	0.0	0.0	0.0006196361780590667	0.0	0.0	0.0	0.0006196361780590667	0.0	-1000.0		0.0033999135680460313	0.0005729204694175649					-199.99705916171501	99.99705916171501	100.0	-0.002389226355489882	100.0	0.0	0.0	0.0	0.0	0.0	0.0	0.0	0.0	0.001699956784106919	0.0	0.001699956784106919	0.0	0.0	0.0	0.0	-899.9846980149133	0.0	0.0	0.0	100.0		0.0	0.0		0.0	0.0	0.0	0.0	0.001699956784106919	0.0	0.0	0.0	0.0		0.0		0.0	0.0			0.0			0.0	0.0	0.0016473125088900555		0.0020989597358109413		0.0		0.003399913568213838	0.0	0.0	0.0	0.0	0.0	0.0		0.0	0.0	0.0	0.0	0.0	0.0	0.0	807.7167118031967	199.82190085630714	-999.9525266872533	0.0005729204693807333	0.0	0.008395838943243765			0.0	0.0		0.0	0.0	0.0	0.0	0.0	0.0	0.0			0.0		0.0	0.0	100.0		100.0	0.002478544712236267	0.0	0.0	0.0	0.0	0.0	0.0005729204694175649	0.01189251767254973	0.01189251767254973			1000.0	0.0	-1000.0	0.0	0.0	0.0	0.0	0.0	0.0	0.0	0.0	0.0	0.0	0.0	0.0	0.0	0.0	0.0	0.0	0.0	0.0	0.0	0.0	0.0	0.0	0.0	0.0	0.0	0.0	0.0	0.0	0.0	0.0	0.0	0.0	0.0	0.0	0.0	0.0	0.0	0.0	0.0	0.0	0.0	0.0	0.0	0.0	0.0	0.0	0.0	0.0	0.0	0.0	0.0	0.0	0.0	0.0	0.0	0.0	0.0	0.0	0.0	0.0	0.0	0.0	0.0	0.0	0.0	0.0	0.0	0.0	0.0	0.0	0.0	0.0	0.0	0.0	0.0	0.0	0.0	0.0	0.0	0.0	0.0	0.0	0.0	0.0	0.0	0.0	0.0	0.0	0.0	0.0	0.0	0.0	0.0	0.0	0.0	0.0	0.0	0.0	0.0	0.0	0.0	0.0	0.0	0.0	0.0	0.0	0.0	0.0	0.0	0.0	0.0	0.0	0.0	0.0	0.0	0.0	0.0	0.0	0.0	0.0	0.0	0.0	0.0	0.0	0.0	0.0	0.0	0.0	0.0	0.0	0.0	0.0	0.0	0.0	0.0	0.0	0.0	0.0	0.0	0.0	0.0	0.0	0.0	0.0	0.0	0.0	0.0	0.0	0.0	0.0	0.0	0.0	0.0	0.0	0.0	0.0	0.0	0.0	0.0	0.0	0.0	0.0	0.0	0.0	0.0	0.0	0.0	0.0	0.0	0.0	0.0	0.0	0.0	0.0	0.0	0.0	0.0	0.0	0.0	0.0	0.0	0.0			0.0016999567841367025		0.0	0.0	0.0005729204694175649			0.0	-9.884687112937627	0.0		381.2613273993635	-1000.0	0.0	1000.0			0.0	0.0	0.0	0.0	0.0				-687.0696111260094	-1000.0	-1000.0	999.9994270795306	0.0	-1000.0		0.0	0.0	0.0	0.0	0.0005213051676515217	0.0005213051676515217				0.0		0.0	99.91269876751824		0.0							-1000.0	-999.9979010402642		0.0020989597358038736	0.0020989597358038736	0.0020989597358038736	0.0020989597358109413	0.0	0.0	0.0005213051676515217	0.0	0.0005213051676515217	0.0	0.0	0.0	0.0005213051676083801	0.0	0.0	0.00013032629190209502	0.0	0.00013032629190209502	0.0	0.0	0.0	0.00013032629190209502	0.0	0.0	0.00013032629190209502	0.0	0.00013032629190209502	0.0	0.0	0.0	0.00013032629190209502	0.00013032629190209502	0.0	0.0	0.00013032629192366585	0.0	0.00013032629192366585	0.0	0.0	0.0	0.00013032629190209502	0.00013032629190209502	0.00013032629192366585	0.00013032629190209502	0.0		0.0						92.28328819680323	0.0029408382849851478			1000.0	0.0		0.0		99.95092180711242	0.0	0.0	0.0	100.0	0.0005729204694175649	99.92109460646145	99.90080624984569			0.0	0.0029408382849851478	0.0	0.0		0.0			0.0	0.0005729204694175649	0.0005729204694175649	2.2737367544323206e-13	0.0	1000.0		0.0	0.0	0.0	0.0	0.0	0.0	0.0	0.0				0.01189251767254542	0.0	0.0	0.0		0.0	0.0		-100.0			0.0020989597358038736						0.0	0.027960130938595285	0.004197919471621883	0.00890225771806138	0.00039097887577099755		0.00039097887577099755	-0.03607767443202192	0.0039097887570278544	0.004197919471621883	0.008902257718091278	0.0	0.0	0.00890225771806138	0.00890225771806138	0.00890225771806138	0.00890225771806138			0.008902257718082951	0.008902257718082951	0.0	0.0	0.0		1000.0		0.00890225771806138	0.004197919471621883	1000.0									0.0	0.0	0.0	0.0		0.0	0.0	100.0			0.0	0.0	0.0		0.0	0.0		-807.7167118031967	0.0	0.0	0.0	0.0	0.0	0.0	0.0	0.0	0.0	0.0	0.0	900.3763480828234	0.0	99.60834993208994	100.0	0.0020989597358109413	-1000.0		0.0		0.0	0.08160600744031399		0.0		0.0		0.0			0.0	0.0	0.0			0.0	0.0	0.0		0.001699956784106919				0.0																												0.0		0.0		0.21647687044254757			0.21647687044254757	0.21647687044254757		0.0	0.0		0.0	0.0		0.0		0.0		1000.0	0.0	0.0029408382849851478				0.0	0.0	0.002389226355489882		0.0	0.0		899.9793679502728	0.0	0.0033999135680460313	0.0	0.0	0.0	0.0	0.0	999.9994270795306		1000.0					0.001699956784106919	0.21647687044254757	-1.4431810458487293e-08	3.683164884193957e-14						0.0
catus	0.01162434282730363							0.0	1000.0						0.0			-1000.0		0.0		0.0				0.02324868565460747										0.0															0.02324868565460747	0.023248685655062218				0.02324868565460747	0.023248685655062218				0.02324868565460747	0.02324868565506263							0.02324868565460747	0.023248685655062218			0.02324868565460747	0.023248685655062218		0.02324868565460747		0.023248685655062218		0.0											0.0		-99.90113526176333			0.0	0.0	0.02324868565460747	0.023248685655062218	0.0	0.0	0.02324868565460747	0.023248685655062218	0.0	0.0	0.02324868565460747	0.023248685655062218	0.0	0.0	0.0	0.0	0.02324868565460747	0.023248685655062218	0.0	0.0	0.02324868565460747	0.023248685655062218	0.0	0.02324868565460747	0.0	0.023248685655062218	0.0	0.0	0.02324868565460747	0.023248685655062218	0.0	0.0	0.0	0.02324868565460747	0.023248685655062218	0.0	0.0	0.0	0.0	0.0	0.0	0.0	0.023248685655062218	0.02324868565460747	0.0	0.02324868565460747	0.023248685655062218	0.0	0.0	0.02324868565460747	0.023248685655062218	0.0	0.02324868565460747	0.0	0.023248685655062218										0.0					0.0								0.0	0.0														0.0	0.0		0.0								0.0	0.0			807.1027274822857	1000.0	0.0	0.0	0.0	0.0	0.0	0.0	0.0	1000.0	100.0	0.0022200524079650824	0.0	0.0		0.0	0.0								0.05555122132386714	0.0015150333089195556			100.0		0.0	0.0	0.0	-28.921183002166117		0.0	0.0							0.0	0.0	0.0	0.0	0.01162434282730456	0.0	0.0	0.0	0.011624342827531315			0.0		0.0							0.0	0.0	0.0	0.0					0.0		0.0022200524079650824								100.0			-422.93806317554413			0.0	0.0		0.0	0.3200548199047262		-1000.0	999.9956738099858	423.6974574109356	0.0022200524079650824	577.0207088096322	999.729811761997	-1000.0	-1000.0	999.996811559932				0.0	0.0		0.0022200524079650824	0.0	0.0022200524079650824	0.0		0.0			0.0	0.0	0.0																																																																																																																																																																																																																																99.94444877867613										0.0			0.0	0.0	0.0	0.0	0.0	0.0	0.0	0.0		0.004440104816012536		0.0	0.0		0.0	0.0	0.0	0.002020044411779054	0.002020044411779054	0.02324868565460747	0.0			0.0			0.0	0.0005050111029416396	0.0	0.0	1000.0			0.0	0.0	0.0	0.0	0.0	0.0	0.0	0.0	0.0	0.0	0.0005050111029731852	0.06009632125147466				0.0	0.0	0.1354148923472545			-100.00720322381164	100.0				578.8457072275539											0.0	0.0	0.0	0.0											0.004440104815993485	0.002220052408006268						0.0	0.0	0.34732005087062134																		0.004440104815930165								0.0	0.0	0.0			0.0	0.0	0.0		0.0			0.05407737517795974	0.0		0.0					0.0		0.0		0.0	100.0			0.0	0.0	0.0	0.0		0.0	0.0	0.0	873.4798107955545	-673.5627611270969					100.0		0.0	346.6025282300123			0.0		1000.0				0.0	0.0	0.0	0.0	0.0	0.0	0.0	0.0	0.0	0.0	0.0	0.0	0.0	0.0	0.0	0.0	0.0	0.0	0.0	0.0	0.0	0.0	0.0	0.0	0.0	0.0	0.0	0.0	0.0	0.0	0.0	0.0	0.0	0.0	0.0	0.0	0.0	0.0	0.0	0.0	0.0	0.0	0.0	0.0	0.0	0.0	0.0	0.0	0.0	0.0	0.0	0.0	0.0	0.0	0.0	0.0	0.0	0.0	0.0	0.0	0.0	0.0	0.0	0.0	0.0	0.0	0.0	0.0	0.0	0.0	0.0	0.0	0.0	0.0	0.0	0.0	0.0	0.0	0.0	0.0	0.0	0.0	0.0	0.0	0.0	0.0	0.0	0.0	0.0	0.0	0.0	0.0	0.0	0.0	0.0	0.0	0.0	0.0	0.0	0.0	0.0	0.0	0.0	0.0	0.0	0.0	0.0	0.0	0.0	0.0	0.0	0.0	0.0	0.0	0.0	0.0	0.0	0.0	0.0	0.0	0.0	0.0	0.0	0.0	0.0	0.0	0.0	0.0	0.0	0.0	0.0	0.0	0.0	0.0	0.0	0.0	0.0	0.0	0.0	0.0	0.0	0.0	0.0	0.0	0.0	0.0	0.0	0.0	0.0	0.0					0.0	0.0	0.0	0.0	0.0	0.0	0.0	0.0	0.0	0.0	0.0	0.0	0.0	0.0	0.0	0.0	0.0	0.0	0.0	0.0	0.0	0.0	0.0	0.0	0.0	0.0	0.0	0.0	0.0	0.0	0.0	0.0	0.0	0.0	0.0	0.0	0.0	0.0	0.0	0.0	0.0	0.0	0.0	0.0	0.0	0.0	0.0	0.0	0.0	0.0	0.0	0.0	0.0	0.0	0.0	0.0	0.0	0.0	0.0	0.0	0.0	0.0	0.0	0.0	0.0	0.0	0.0	0.0	0.0	0.0	0.0	0.0	0.0	0.0	0.0	0.0	0.0	0.0	0.0	0.0	0.0	0.0	0.0	0.0	0.0	0.0	0.0	0.0	0.0	0.0	0.0	0.0	0.0	0.0	0.0			0.0022200524079650824				0.0	1000.0			0.0	0.0	0.0								-1000.0										0.0022200524079650824	0.0022200524079650824	0.0	0.0	0.0		0.0				333.40731226104174		0.0					0.0		0.0015150333089195556	0.027755646212426655			0.0022200524079650824							0.0					0.0	0.002220052408006268		0.002220052408006268								333.40731226104174			0.0	0.0	0.0024010746038813763	0.0	0.0024010746038813763	0.0	0.0	0.0	0.0024010746038811703	0.0			-1000.0	-0.002220052408006268				0.0	0.0	0.0		0.0	0.0	0.0	0.0	0.0	0.0			0.0								0.0				0.0	0.007304639861165363	0.0					0.0	0.0	0.0	99.97963475130666		0.0	0.0						100.0	0.0	0.0		0.0		0.0	0.0	0.0	0.0		0.2701882380030156	0.0031884400680155522	0.0	0.0022200524079650824	0.0									0.0	0.0	0.0	0.0	0.0	0.009604298415525505	0.0		0.0		0.0	0.0		0.0005050111029416396	0.0	0.0	0.0	0.0	0.0	0.009604298415525505	0.0	0.0	0.009604298415525505	0.0	0.0	0.0	0.009604298415638575	0.00888020963186033		-422.94125161561215	0.0				522.9380631755441	100.0				0.002220052408006268		0.0				0.0031884400680155522			0.0	0.0	0.0									-0.006660157224018803	0.010986347238258531	0.0				0.004440104815993485	0.004440104815993485		0.0	0.0	0.0	0.0			0.0	0.0	0.0		0.004440104815930165	0.0			0.0	0.0	0.002220052408006268	0.002220052408006268					0.0027250635109479075		1000.0	-1000.0	0.002220052408006268						0.0						0.0											0.0	0.0									0.004440104816012536				0.0	0.0	100.0	0.0	523.2504894505648		0.00432619001423678				522.9380631755441		0.0		0.027755646212426655	0.027755646212426655				0.0							0.02324868565460747			0.023248685655062218			0.0				0.02324868565460747		0.023248685655062218						0.02324868565460747		0.02324868565506263				0.0			0.0					0.02324868565460747		0.023248685655062218							0.02324868565460747	0.023248685655062218					0.02324868565460747				0.023248685655062218	1000.0	0.0	0.0		0.0	0.0	0.0	0.0	0.0	0.0						0.0																																																																																																																																																																																																											715.3072551395919					0.0	0.0			100.0		-0.011624342827303735								-0.0005050111029416396																														99.90113526176333																										0.0												0.0	0.0		0.0		0.0		0.0		0.0		0.0														0.0		0.0						0.0		0.0		0.0		0.0			0.0		0.0		0.0		0.0		0.0		0.0		0.0		0.0		0.0						0.0		0.0		0.0		0.0		0.0		0.0						0.0		0.0		0.0	0.0		0.0						0.0		0.0						0.0		0.0		0.0		0.0															0.0		0.0	0.0		0.0		0.0		0.0																						0.0		0.0		0.0		0.0		0.0		0.0			0.0		0.0	0.0		0.0		0.0		0.0		0.0		0.0		0.0		0.0		0.0		0.0		0.0		0.0		0.0		0.0		0.0		0.0		0.0		0.0		0.0		0.0			0.0		0.0	0.0		0.0		0.0		0.0		0.0		0.0		0.0		0.0		0.0		0.0		0.0		0.0		0.0		0.0		0.0		0.0		0.0		0.0		0.0		0.0			0.0		0.0	0.0		0.0		0.0		0.0						0.0		0.0		0.0		0.0		0.0		0.0		0.0		0.0		0.0		0.0		0.0		0.0		0.0		0.0			0.0			0.0		0.0		0.0		0.0		0.0		0.0		0.0		0.0		0.0		0.0		0.0		0.0		0.0		0.0		0.0		0.0		0.0		0.0		0.0		0.0					0.0	0.0		0.0		0.0		0.0		0.0		0.0		0.0		0.0		0.0		0.0		0.0		0.0		0.0		0.0		0.0		0.0		0.0		0.0			0.0			0.0		0.0		0.0		0.0		0.0		0.0		0.0		0.0		0.0		0.0		0.0		0.0		0.0		0.0					0.0	0.0		0.0		0.0		0.0		0.0		0.0		0.0		0.0		0.0		0.0		0.0		0.0		0.0		0.0		0.0		0.0		0.0		0.0		0.0		0.0			0.0		0.0	0.0		0.0		0.0		0.0		0.0		0.0														0.0		0.0										0.0		0.0			0.0		0.0	0.0		0.0		0.0		0.0						0.0		0.0		0.0		0.0						0.0		0.0			0.0		0.0					0.0		0.0		0.0		0.0														0.0		0.0		0.0		0.0							0.0		0.0					0.0		0.0										0.0		0.0		0.0		0.0		0.0		0.0						0.0		0.0							0.0			0.0		0.0						0.0		0.0		0.0		0.0		0.0		0.0		0.0		0.0						0.0		0.0		0.0		0.0		0.0		0.0						0.0		0.0		0.0		0.0		0.0		0.0		0.0		0.0		0.0		0.0		0.0		0.0														0.0		0.0						0.0		0.0		0.0		0.0						0.0		0.0						0.0		0.0						0.0		0.0		0.0		0.0		0.0		0.0							0.0		0.0				-100.0		0.0		-100.0				0.0								-100.0					0.0									0.0		0.0				0.0		0.0						-0.13541489234725645		0.0		0.0		0.0		0.0		0.0		0.0		0.0				-0.34732005087062134										0.0										0.0		-0.05407737517795397		0.0		-100.0						-100.0				0.0		0.27961414259544853	0.0				1000.0				-0.0022200524079650824		0.0		0.0		0.0				-0.0022200524079650824								0.0										-28.591555703913624		-0.002220052408006268		1000.0		-0.002220052408006268		0.0		0.0		0.0		0.0		0.0		0.0		0.0								0.0																						-0.0022200524079636352				-100.0						-100.0								0.0																0.0												-100.0		0.0		0.0				-0.0022200524079636352		-0.0022200524079636352				-0.006660157224018803		-100.0		-100.0										-15.468095737400972			0.0					0.0				0.0						0.0		0.0		-100.0										-100.0		292.7485832794855		-100.0		0.0		0.0		0.0		-100.0						0.0		0.0		0.0								0.0		0.0		0.0		0.0		0.0		0.0		0.0		0.0		0.0								-0.019485023372381224		74.4660206640009	0.0		251.1145253083406		99.97963475130666															0.0		-0.022913819757411816																																								0.3200548199047262						-100.0																								-0.0022200524079636352												-100.0								-0.12040341564124901																-0.09051109795814669				0.0						0.0												0.0		-0.033956257592589675		0.0		0.0		0.0		-0.0022200524079636352		-0.0022200524079650824		0.0						-0.004440104815993485						0.0				0.0		-0.004440104815330415				609.0064758529682										0.0												0.0								-0.049265215783862004		-0.0022200524079636352						0.0				-0.004440104816012536		0.0						-0.04502626538214827		-0.0022200524079650824				0.0		-0.0022200524079636352		0.0														-100.0						0.0		0.0		0.0		0.0		0.0				93.6027281080178		-0.0022200524079650824				-0.0022200524079650824		-0.0022200524079636352												-100.0		0.0				0.0		0.0		0.0				-0.002220052408006268		4.242886687048994						0.0		-0.015237852314839984										-0.031048354393798605				99.97728862088866						-0.08604286395947724										-0.0022200524079650824								0.0	0.0		0.0	0.0		0.0		0.0	0.0	0.0	0.0	0.0	0.0				0.0	100.0	0.0	0.0							864.3000457356823								1000.0		0.0022200524079650824	0.0022200524079650824						0.0			0.0		0.0			0.0022200524079650824			0.0			0.006660157224018803		0.0				100.0	0.0	0.0	0.0	92.89061236049032	0.004440104815993485	0.0				0.002220052408006268		0.0	100.0		0.0				95.6036221492061																																																																																																																																																																																																																																						780.5825382778402							0.0		0.0			0.0	0.0	0.0	0.0	0.0	0.0	0.0	0.0	0.0	0.0	0.01162434282730456	0.0	0.0	0.0	0.011624342827531315	0.21361969654390123	999.7415219463662	-1000.0					0.0		0.0	0.0		99.94444877867613			-984.6182611612076	-984.6182611612076			0.0			0.0	0.0		0.0	15.468095737400978	0.0			0.0			15.468095737400978		0.0	-15.38173883879245		0.0	15.468095737400978									0.0		515.3000519157802		0.0					0.0	0.0		0.0		0.0	0.0	0.0		1000.0	-1000.0		0.0022200524079650824	0.002220052408006268		-95.59041574955988	-999.9814833642877	1000.0									0.0		0.0		0.0	0.0					0.0				0.0									100.0	0.0			0.0		0.0	0.0	0.0	0.0		100.0		0.0			0.0		-1000.0	0.0	0.0	233.48759898826177	0.0	-0.0005050111029416396		0.0		0.0	0.0		-1000.0			0.0		0.0	0.0	0.0	0.0				0.0						0.0	0.0					0.0	0.0	0.0	0.0	0.0	-100.0			0.0	0.0	0.0	0.0		0.0	0.0	0.0	0.0	0.0			0.0	0.0	0.0	0.0	0.0		0.0	0.0		100.0							0.0							0.0	0.0	0.0	0.0027250635109479075								0.0	0.004440104815930165	0.0	0.0	0.0	0.01629658330436567		0.019485023372381224								333.40731226104174	-251.1145253083406		-99.97963475130666	0.0	1000.0	0.0	0.0	0.0	0.0	0.0	0.0	0.0	0.0		0.002220052408006268						0.0		0.0022200524079650824								0.006660157223999753	0.0	0.0			100.0		0.002220052408006268	0.0	0.0			0.0						0.0	0.0	0.0	0.0	0.022913819757411816						0.0	0.0			0.0				0.0	0.0					-1000.0	1000.0	0.0	0.0		0.0	0.0	0.0	0.0							-0.3200548199047262		0.0	0.0		0.0					0.0			0.0							0.0	0.0		0.0	0.0	0.0020200444118927408	0.0020200444118927408	0.02324868565506263	0.0	99.92438394741794		0.0	100.0	0.0	0.0	0.0																0.0	0.002725063510979453	0.0	0.027755646212426655	0.0						0.0	0.0	0.0									0.0	0.0				0.023248685655062218			0.0		1000.0	1000.0	-1000.0	0.0		0.0	0.0											-0.0022200524079650824		0.0	0.0	0.0	859.8903475704407	0.0		0.0	0.0											0.0				-852.780959930931		0.023248685655062218		0.0	0.12040341564124901							0.0													0.0	0.0	0.0	0.0	0.0	0.0	0.0	0.0	0.0	0.0	0.0	0.0	0.0	0.0	0.0	0.0	0.0	0.0	0.0	0.0	0.0	0.0	0.0	0.0	0.0	0.0	0.0	0.0	0.0	0.0	0.0	0.0	0.0	0.0	0.0	0.0	0.0	0.0	0.0	0.0	0.0	0.0				0.0		0.09051109795814669									0.0	92.89061236049032	0.0			100.0			0.0	0.0					-0.27898422785801813												0.0	0.0														0.0							0.0		0.27898422785801813						0.0	780.5825382778402					0.027755646212426655	0.027755646212426655					0.027755646212426655	0.0	0.0	0.006660157224018803	0.0	0.0	285.85036548005485		0.004440104816012536	0.0	0.0			0.033956257592589675			0.0		0.0	-0.0022200524079650824			0.0	0.0	0.0		0.004440104815993485																0.0		0.0			0.0022200524079650824					0.0					0.0		-95.6014020967981	-95.6014020967981								0.0						0.0	0.0				-0.004440104815330415			0.0				0.00222005240721046	0.0			0.004440104815330415	0.0	0.0066601572232954966		707.2558568253305		0.0	1000.0	-576.8973173254051	1000.0	1000.0	1000.0	0.7518796053091705	-999.996811559932	-0.31561471508871364	0.0					-609.0064758529682		0.0		0.0		0.0		0.0	0.004440104815330415	0.0022200524079650824	0.0																		0.0				0.0	0.0	0.0	0.0	0.0	0.0	0.0	0.0	0.0	0.31561471508871364	0.0	0.0	0.0		0.0								0.0			650.6346586504717	28.591555703913624				333.40731226104174					-192.89727251771433			0.0	0.002220052408006268		0.023248685655062218	0.0	0.02324868565460747	0.002220052408006268	0.0		0.002220052408006268	0.0		0.002220052408006268	192.89727251771433			0.002220052408006268		0.002220052408006268		0.0		0.0				0.0				0.0		-1000.0	0.002020044411779054							0.0020200444118927408			0.0	0.0005050111029416396		0.0		0.0	0.0	0.0		0.0	0.0														0.0005050111029416396	0.0	0.0	0.0		0.0	0.0		0.0	0.0	1000.0	-515.3000519157802	0.0	0.0	-715.3072551395919	15.38173883879245		0.0005050111029731852						0.0072032238116441286			0.0072032238116441286				0.007203223811757198	0.0	0.0	0.0	0.0	0.0	0.0072032238116441286	0.0	0.0	0.0072032238116441286	0.0	0.0	0.0	0.007203223811757198			0.0	0.049265215783862004		0.0				0.0		0.0		0.0																																																	0.004440104815930165		0.0	0.0	0.0	0.004440104816012536		0.004440104816012536	-192.89727251771433		0.0	0.0	0.0			0.0	0.0		0.004440104816012536		-515.3023100236728		0.0		0.0				0.6086115261105078		-422.9563344498394	0.004440104816012536	0.0	0.0	0.0							0.002220052408006268	0.0	0.0	0.0	0.0	0.0	0.0				0.0	0.0	1000.0									0.04502626538214827			0.022956740527661168	0.002220052408006268						0.0024010746038813763			0.0024010746038813763				0.0024010746038813763	0.0			0.0						0.0024010746038813763			0.0024010746038813763				0.0024010746038813763	0.0	28.31257147605561		0.004440104816012536	0.0022200524079650824	0.0				0.004440104816012536	0.31561471508871364	0.0	-0.0031884400680155522	0.0	0.0	0.0			0.0	0.0		0.0022200524079650824	0.0	0.0		0.0022200524079650824		0.0		-422.9607745546554	0.0					0.0	0.0					0.0	0.0022200524079650824	0.00888020963186033	0.004440104815930165	0.0	100.0		0.0		0.0	0.0												0.0	0.0		100.0											0.3199409051029504	0.0	0.0	422.9455778056265	-215.32618761746858	-315.3173074078367	0.0022200524079650824	0.0								0.0					0.0			0.0		0.0		0.0		-93.6027281080178	0.0	0.0	0.0			0.0	0.0022200524079650824	0.002220052408006268	0.002220052408006268		0.0		0.0																																																																																																																																																																																							0.0			0.0022200524079650824				0.0022200524079650824		0.0							0.0	0.0											100.0	-1000.0	-1000.0	999.997779947592	0.0						0.0	0.002020044411779054	0.002020044411779054							-107.66198378253034		0.0					0.0	0.0	0.0	0.0		0.0	0.0	0.0				0.002020044411779054		0.002020044411779054				0.0020200444118927408			0.0005050111029731852		0.0005050111029731852				0.0005050111029416396			0.0005050111029416396		0.0005050111029416396				0.0005050111029416396	0.0005050111029416396			0.0005050111029416396		0.0005050111029416396				0.0005050111029416396	0.0005050111029731852	0.0005050111029416396	0.0005050111029731852									0.0						0.002220052408006268		-4.2951297934515225		0.0	0.0	0.0	-4.242886687048994	0.0	-107.66198378253034	-107.66420383493823				0.0	0.0	0.0022200524079650824		0.00432619001423678			0.0	0.0	0.0	99.74152194636622		423.26551871072934								0.0	0.0				0.0	0.0	0.0	0.0	0.015237852314839984	0.0	0.0		0.0									0.0	0.031048354393798605		0.0005050111029416396	0.0015150333089195556		0.0015150333089195556		0.015150333088286061		0.0005050111029731852	0.05555122132386714	0.0	0.0005050111029416396	0.0005050111029416396	0.0005050111029416396	0.0005050111029416396			0.0005050111029416396	0.0005050111029416396	-15.468095737400978	0.0	0.0				0.0005050111029416396		422.97794493215554								0.0		0.0					0.0		-99.97728862088866		0.0			0.0		0.0		-422.9455778056264	0.0						422.9607745546554	0.0						0.0			-1000.0		0.0		0.0	0.08604286395947142					0.0				0.0	100.0	0.0					0.0		0.0022200524079650824												0.27961414259544853																								0.27961414259544853				0.27961414259544853		1.9198780523228578	0.0		0.0	99.95852483422881				0.0		0.0	200.00720322381164	-0.31561471508871364			200.00720322381164		0.0	0.0031884400680155522		0.0			523.2504894505648				0.0	0.0	0.0	0.0	-285.85702563727887	28.591555703913624	707.2514167205145		0.0			0.002220052408006268	0.27961414259544853	-5.592301022261381e-08
cellulosilyticus			0.0						-1000.0	0.0	0.0	0.0	0.0		-0.03733255480248045			1000.0								0.0				176.2688050717329	176.2688050717329	-176.04041628851758															0.1342457519689797	0.1342457519689797	0.0	0.0	0.0	0.0	0.0		0.0	0.0	0.0	0.0		0.0	0.0	0.0	0.0		0.0		0.0	0.0	0.0	0.0	0.0	0.0	0.0	0.0	0.0	0.0	0.0	0.0													0.0			0.1342457519689797	0.1342457519689797	0.0	0.0	0.0	0.0	0.0	0.0	0.0	0.0	0.1493302192099218	0.0	0.0	0.0	0.0	0.0	0.0	0.0	0.0	0.0	0.0	0.0	0.0	0.0	0.0	0.0	0.0	0.0	0.0	0.0	0.0	0.0	0.0		0.0	0.0	0.0	0.1493302192099218		0.0		0.0		0.0	0.0	0.0	0.0	0.0	0.0	0.0	0.0	0.0	0.0	0.0	0.0	0.0	0.0										0.0			0.0		0.0																		0.0				0.11199766440744134				0.18666277401240222	0.0																						0.0	0.5520674751168608	0.0					0.0		0.0	0.14933021920990086		0.0		0.0	-999.8506697807901			1000.0	0.0	0.0	0.36263453518427013	100.07466510960501		0.36263453518427013	0.0		0.0					0.0	0.0	0.0	0.0	0.0	0.0	0.0	0.0	0.0													0.0	0.0	0.0		-1000.0	1000.0	1000.0	0.0		0.010022856623848006		0.0		0.0				100.0				0.0		0.0	0.0	0.0	0.0			1000.0	999.9475909352531	1000.0	0.0	999.5927124539461	-1000.0	-0.0150765099444925	-1000.0	-871.4830395954104			0.5519945760120105			0.0	0.0	0.0	0.0	0.0		0.6862403279809902	0.0	0.0	0.11887559211595544	0.0	0.11887559211595544	0.0	0.0	0.0	0.0	0.0	0.0	0.0	0.0	0.0	0.0	0.0	0.0	0.0	0.0	0.0	0.0	0.0	0.0	0.0	0.0	0.0	0.0	0.0	0.0	0.0	0.0	0.0	0.0	0.0	0.0	0.0	0.0	0.0	0.0	0.0	0.0	0.0	0.0	0.0	0.0	0.0	0.0	0.0	0.0	0.0	0.0	0.0	0.0	0.0	0.0	0.0	0.0	0.0	0.0	0.0	0.0	0.0	0.0	0.0	0.0	0.0	0.0	0.0	0.0	0.0	0.0	0.0	0.0	0.0	0.0	0.0	0.0	0.0	0.0	0.0	0.0	0.0	0.0	0.0	0.0																																																																																																																																																0.0	0.0	0.0	0.0	0.0	0.0	0.0	0.0	0.0	0.0	0.0	0.1493302192099218		0.0	0.0	0.0	0.0	0.0	0.0	0.0	0.0		0.1342457519689797			0.0	0.0	0.0	0.0	0.11887559211595544			0.0	0.0			0.0			0.0	0.03733255480248045	0.0		1000.0		99.11196212011528	0.0		0.0		0.0		0.0		0.0		0.0	0.07466510960500727				0.0		100.0		0.0	0.0	0.0		0.0	0.0			0.0			0.0	0.0			0.0	0.0	0.0	0.0	0.0	0.0				0.1342457519689333								0.0	0.0		0.0	0.0		0.0	0.0			0.0	0.0	0.0		0.0	0.0	0.0	0.0	0.0	0.0	0.1342457519689797					0.0	0.020045713247696502			0.0		0.0030409471084628104	0.0	0.0	0.0		0.0			0.0	0.0	0.0		0.0	0.3699757828971067						0.0	0.0	0.0	0.0	-327.95295438854856			0.0	0.0	39.38685255106583			0.020045713247695635	0.0	327.95295438854856	0.0		0.0	0.0	0.0	0.0	710.5202827082152							0.11887559211595544	533.802325340302		0.0							0.0	0.0	0.0	0.0	0.0	0.0	0.0	0.0	0.0	0.0	0.0	0.0	0.0	0.0	0.0	0.0	0.0	0.0	0.0	0.0	0.0	0.0	0.0	0.0	0.0	0.0	0.0	0.0	0.0	0.0	0.0	0.0	0.0	0.0	0.0	0.0	0.0	0.0	0.0	0.0	0.0	0.0	0.0	0.0	0.0	0.0	0.0	0.0	0.0	0.0	0.0	0.0	0.0	0.0	0.0	0.0	0.0	0.0	0.0	0.0	0.0	0.0	0.0	0.0	0.0	0.0	0.0	0.0	0.0	0.0	0.0	0.0	0.0	0.0	0.0	0.0	0.0	0.0	0.0	0.0	0.0	0.0	0.0	0.0	0.0	0.0	0.0	0.0	0.0	0.0	0.0	0.0	0.0	0.0	0.0	0.0	0.0	0.0	0.0	0.0	0.0	0.0	0.0	0.0	0.0	0.0	0.0	0.0	0.0	0.0	0.0	0.0	0.0	0.0	0.0	0.0	0.0	0.0	0.0	0.0	0.0	0.0	0.0	0.0	0.0	0.0	0.0	0.0	0.0	0.0	0.0	0.0	0.0	0.0	0.0	0.0	0.0	0.0	0.0	0.0	0.0	0.0	0.0	0.0	0.0	0.0	0.0	0.0	0.0	0.0	421.96156109834357		-421.96156109834357	1.2893351026832534e-06		0.0	0.0	0.0	0.0	0.0	0.0	0.0	0.0	0.0	0.0	0.0	0.0	0.0	0.0	0.0	0.0	0.0	0.0	0.0	0.0	0.0	0.0	0.0	0.0	0.0	0.0	0.0	0.0	0.0	0.0	0.0	0.0	0.0	0.0	0.0	0.0	0.0	0.0	0.0	0.0	0.0	0.0	0.0	0.0	0.0	0.0	0.0	0.0	0.0	0.0	0.0	0.0	0.0	0.0	0.0	0.0	0.0	0.0	0.0	0.0	0.0	0.0	0.0	0.0	0.0	0.0	0.0	0.0	0.0	0.0	0.0	0.0	0.0	0.0	0.0	0.0	0.0	0.0	0.0	0.0	0.0	0.0	0.0	0.0	0.0	0.0	0.0	0.0	0.0	0.0	0.0	0.0	0.0	0.0			0.010022856623848006								0.0		0.0		0.13424575196896035			0.0										0.010022856623848006				0.0	0.0		0.0	0.0				0.0	0.0		0.0	0.0			0.03733255480248045				0.4106581028271421		0.0										0.0			0.4040381455365605	0.4040381455365605				0.0					176.2688050717329				0.0	0.0	0.0	0.0	0.0	0.0	0.0	0.0	0.0	0.0			-100.95188460051286		0.0			0.0	0.0	0.0	0.0			0.0	0.0	0.0				0.0		0.0	0.0	0.0	0.0	0.0	0.0					0.0	0.16669252673779905						0.0	0.0	0.0			0.0	0.0	0.1342457519689797		0.1342457519689797				0.0	0.0		0.0		0.0	0.0	0.0	0.0	0.0	0.5226557672344825	0.0150765099444925	0.010022856623848006	0.010022856623848006	0.0								0.0	0.0	0.0	0.0	0.0	0.0	0.0	0.0				0.0	0.03733255480248045	0.0		0.0	0.0	0.0	0.0	0.0	0.0	0.0	0.0	0.0	0.0	0.0	0.0	0.0	0.040091426495393004	0.13424575196896035	-0.0150765099444925					0.0150765099444925	0.0150765099444925	0.18666277401240222		0.0	0.4040381455365605	0.0		0.0			0.0	0.0		0.0	0.3626345351842977	0.0					0.03733255480248045		0.03733255480248045		0.0	0.0	0.0		0.0		0.0			0.0	0.0	0.0	0.0	0.0	0.0	0.0				0.020045713247696502				0.0	0.0	0.4040381455365605	0.4040381455365605		0.0			0.03733255480248045		0.0	-999.5893418971729				0.0	0.0			0.1342457519689333					0.0	0.13424575196896035									0.13424575196896035			0.0	0.0		0.0					0.020045713247695635				0.020045713247668573	0.0			0.0		0.0150765099444925	0.0	0.0	0.0150765099444925	0.0	0.0	0.0		0.4106581028271421	0.4106581028271421		0.0	100.0	0.0	0.1342457519689797	0.1342457519689797	0.0			0.0		0.0		0.0	0.0				0.0		0.0		0.0	0.0				0.0		0.0		0.0	0.0			0.0			0.0			0.0		0.0		0.0	0.0			0.0		0.0		0.0	0.0			0.0		0.0		0.0											0.0			0.03733255480248045	0.03733255480248045	0.0																																																																																																																																																																																																											284.46913787477024															0.0														176.0404162885174																																																										0.0	0.0		0.0		0.0		0.0		0.0		0.0		0.0		0.0		0.0		0.0		0.0		0.0		0.0		0.0		0.0		0.0		0.0		0.0		0.0		0.0			0.0		0.0		0.0		0.0		0.0		0.0		0.0		0.0		0.0		0.0		0.0		0.0		0.0		0.0		0.0		0.0		0.0		0.0		0.0		0.0		0.0		0.0	0.0		0.0		0.0		0.0		0.0		0.0		0.0		0.0		0.0		0.0		0.0		0.0		0.0		0.0		0.0		0.0		0.0		0.0			0.0		0.0	0.0		0.0		0.0		0.0		0.0		0.0		0.0		0.0		0.0		0.0		0.0		0.0		0.0		0.0		0.0		0.0		0.0		0.0		0.0		0.0			0.0		0.0	0.0		0.0		0.0		0.0		0.0		0.0		0.0		0.0		0.0		0.0		0.0		0.0		0.0		0.0		0.0		0.0		0.0		0.0		0.0		0.0			0.0		0.0	0.0		0.0		0.0		0.0		0.0		0.0		0.0		0.0		0.0		0.0		0.0		0.0		0.0		0.0		0.0		0.0		0.0		0.0		0.0		0.0			0.0		0.0	0.0		0.0		0.0		0.0		0.0		0.0		0.0		0.0		0.0		0.0		0.0		0.0		0.0		0.0		0.0		0.0		0.0		0.0		0.0		0.0			0.0		0.0	0.0		0.0		0.0		0.0		0.0		0.0		0.0		0.0		0.0		0.0		0.0		0.0		0.0		0.0		0.0		0.0		0.0		0.0		0.0		0.0			0.0		0.0	0.0		0.0		0.0		0.0		0.0		0.0		0.0		0.0		0.0		0.0		0.0		0.0		0.0		0.0		0.0		0.0		0.0		0.0			0.0		0.0	0.0		0.0		0.0		0.0		0.0		0.0		0.0		0.0		0.0		0.0		0.0		0.0		0.0		0.0			0.0		0.0	0.0		0.0		0.0		0.0		0.0		0.0		0.0		0.0		0.0		0.0		0.0		0.0		0.0		0.0		0.0		0.0		0.0		0.0		0.0		0.0			0.0		0.0	0.0		0.0		0.0		0.0		0.0		0.0		0.0		0.0		0.0		0.0		0.0		0.0		0.0		0.0		0.0		0.0		0.0		0.0		0.0		0.0			0.0		0.0	0.0		0.0		0.0		0.0		0.0		0.0		0.0		0.0		0.0		0.0		0.0		0.0		0.0		0.0			0.0		0.0	0.0		0.0		0.0		0.0		0.0		0.0						0.0		0.0		0.0		0.0		0.0		0.0		0.0		0.0		0.0		0.0			0.0		0.0	0.0		0.0		0.0		0.0		0.0		0.0		0.0		0.0		0.0		0.0		0.0		0.0		0.0		0.0		0.0		0.0		0.0		0.0		0.0		0.0			0.0		0.0	0.0		0.0		0.0		0.0		0.0		0.0		0.0		0.0		0.0		0.0		0.0		0.0		0.0		0.0		0.0		0.0		0.0		0.0		0.0		0.0			0.0		0.0	0.0		0.0		0.0		0.0		0.0		0.0		0.0		0.0		0.0		0.0		0.0		0.0		0.0		0.0		0.0		0.0		0.0		0.0		0.0		0.0			0.0		0.0	0.0		0.0		0.0		0.0		0.0		0.0		0.0		0.0		0.0		0.0		0.0		0.0		0.0		0.0		0.0		0.0		0.0		0.0		0.0		0.0			0.0				0.0		0.0		0.0		-100.0								0.0		0.0		0.0	0.0			-0.14933021920990086					0.0							-0.5519945760120105		0.0		0.0				0.0		0.0						-100.0																				0.0		0.0						0.2949718695208926		-0.0030409471084628104		0.0		0.0		0.0				-0.3699757828971067				-39.38685255106583								-1.2893350884723986e-06				1.283434914826748	0.0								-0.010022856623848006		0.0		0.0		0.0		0.0																		0.0				-0.01002285662389113		100.95188460051286		-0.010022856623848006		0.0		0.0		0.0		0.0		0.0		0.0		0.0				0.0				0.0				0.0	0.0			0.0		0.0	0.0			0.0	0.0			0.0				-0.010022856623848497						0.0		0.0		-0.0150765099444925		-0.18666277401240222		0.0						0.0								0.0												0.0								0.0		0.0				-0.010022856623848006		-0.010022856623848497						0.6858863566332885		334.2144833682236				0.0						0.0030409471084628104	0.0		0.0			0.0				0.006081894216925621		0.0	0.0					6.943615459157568e-13				0.25786702053665067		0.0						0.0																										0.0		0.0		0.0												0.0		0.0		0.0		0.0		-0.3034884638824451								-100.0	-100.0		-100.0					0.0	0.0			0.0				0.0				0.0								0.0	0.0	0.0		0.0		0.0		0.0		0.0		0.0			0.0		0.0		0.0		0.0		0.0		0.0		0.0		0.0			0.0						0.0								-0.07079041959709895				0.0		-19.60649710649215				0.0		0.0				0.0		-0.01002285662389113						19.60649710649215				-100.0								0.0		-0.5629915597379522		-0.00025786701846512527		0.0644667546162813		0.0		0.0		0.0		0.0		0.0		-0.42808971584042865				0.0				0.0		0.0						0.0				0.1342457519689797				-0.4701825307420222		0.0						-0.010022856623848006		-0.010022856623848497																		0.0		-0.02004571324761173				-100.0						-53.46349492651454				0.0		0.0										0.0						0.0				0.0						-1.4891115204148946						0.0		0.0						0.0		0.0		0.0		0.0		-0.01002285662389113						0.0				0.0				0.0				0.0030409471084628104		0.0		0.0		0.0		0.0						-1.238842995458981						-0.01002285662389113		0.0										0.0		-61.36145206313563		0.0														327.59906261200416		-0.0150765099444925												-0.037332554802446793										0.0		-0.34671994224083846		-0.5483075241903634				0.0				0.0		-0.01002285662389113								0.037332554802446793	0.0		0.0	0.0		0.0		0.0	0.0	0.0	0.0	0.0	0.0				129.83395970930997	0.0	0.0	0.0	0.0		0.0	0.0													0.010022856623848006	0.010022856623848006				0.0	0.0									0.010022856623848497			0.0							0.0		-0.6858863566332885	0.0	0.0	0.0	839.6095152204575	0.0	1000.0					0.0			156.07687780331287			0.0	0.625749216890199	0.0	0.0	0.0	0.0	0.0	0.0	0.0	0.0	0.0	0.0	0.0	0.0	0.0	0.0	0.0	0.0	0.0	0.0	0.0	0.0	0.0	0.0	0.0	0.0	0.0	0.0	0.0	0.0	0.0	0.0	0.0	0.0	0.0	0.0	0.0	0.0	0.0	0.0	0.0	0.0	0.0	0.0	0.0	0.0	0.0	0.0	0.0	0.0	0.0	0.0	0.0	0.0	0.0	0.0	0.0	0.0	0.0	0.0	0.0	0.0	0.0	0.0	0.0	0.0	0.0	0.0	0.0	0.0	0.0	0.0	0.0	0.0	0.0	0.0	0.0	0.0	0.0	0.0	0.0	0.0	0.0	0.0	0.0	0.0	0.0	0.0	0.0	0.0	0.0	0.0	0.0	0.0	0.0	0.0	0.0	0.0	0.0	0.0	0.0	0.0	0.0	0.0	0.0	0.0	0.0	0.0	0.0	0.0	0.0	0.0	0.0	0.0	0.0	0.0	0.0	0.0	0.0	0.0	0.0	0.0	0.0	0.0	0.0	0.0	0.0	0.0	0.0	0.0	0.0	0.0	0.0	0.0	0.0	0.0	0.0	0.0	0.0	0.0	0.0	0.0	0.0	0.0	0.0	0.0	0.0	0.0	0.0	0.0	0.0	0.0	0.0	0.0	0.0	0.0	0.0	0.0	0.0	0.0	0.0	0.0	0.0	0.0	0.0	0.0	0.0	0.0	0.0	0.0	0.0	0.0	0.0	0.0	0.0	0.0	0.0	0.0	0.0	0.0	0.0	0.0	0.0	0.0	0.0	0.0	0.0	0.0	0.0	0.0	0.0	0.0	0.0	0.0	0.0	0.0	0.0	0.0	0.0	0.0	0.0	0.0	0.0	0.0	0.0	0.0	0.0	0.0	0.0	0.0	0.0	0.0	0.0	0.0	0.0	0.0	0.0	0.0	0.0	0.0	0.0	0.0	0.0	0.0	0.0	0.0	0.0	0.0	0.0	0.0		0.0	60.50936037165849						0.0			0.0			0.03733255480248045	0.0														0.0	-287.7003593105112	287.7003593105112							0.27649038370112633	0.2764903837011161	-923.4146138549376	0.0		1000.0	-79.49149165825042	1000.0		0.1342457519689797		0.0	0.0	0.0	0.0	0.0		0.0	-1000.0	0.0		0.0		0.0	-999.8506697807901	0.03733255480248045		1000.0	0.0		0.0		1000.0		-1000.0	0.0	0.0	0.0	0.0		0.0	284.46913787477024		0.0	0.0		0.0			-6.943615459157568e-13	0.0	0.0	0.0			0.0	0.0							0.764670522253823	-999.6965115361176	1000.0	0.0	0.0	0.0	0.0		0.0	0.0	0.0	0.0	0.0	0.0	0.0	0.0	0.0						0.0							0.03733255480248045	0.03733255480248045	0.03733255480248045		0.0	0.0						0.0	0.0	0.0	0.0				0.2764903837011161			0.0	0.0	-291.7953588438527	0.0	0.0	0.6141402913985503	0.0	-0.037332554802446793		0.0		0.0	0.0				0.0			0.0		0.0		0.0											0.0	0.0	0.0								0.0	-1000.0	0.0		0.0				0.0		0.0					0.0		0.0			0.0						0.1493302192099218	0.1493302192099218	0.1493302192099218		0.0	76.58538614506249			0.0			0.0	0.0	0.0	0.03733255480248045	0.3034884638824451							0.0	0.020045713247696502		0.0		0.3034884638824451				0.0	0.0					0.5520674751168144	-283.99054064815414			-100.0																0.0			0.0	0.0	0.03733255480248045	0.03733255480248045	0.03733255480248045	0.03733255480248045	0.03733255480248045	0.03733255480248045			0.0	0.0	0.0	0.0			156.07687780331284	0.0						0.0			0.11887559211599788	0.0	0.0	0.11887559211599788						0.0	0.0				0.0				0.0	0.0			1000.0		672.0843781662538	-1000.0		327.9156218337462		0.0	-0.11887559211595544		0.0	100.0			0.0		0.0			0.0	0.0		0.0					0.0						0.0	0.0	0.0	0.0	0.11887559211595544	0.11887559211595544	0.0	0.0	0.0			0.0	0.0	-0.3626345351842977					-0.11887559211595544	0.0			0.07079041959709895				0.9897287918634353			0.0	0.0	19.606497106492156	0.0			0.0	999.6266744519753	0.0	0.0	1000.0					176.2688050717329	0.0	0.0	0.0		0.0	0.0		0.0	0.0		0.0	0.0	0.0				0.0			0.0		1000.0	-999.6373654648157	-1000.0	0.0		0.0	0.11199766440744134	0.11199766440744134	0.11199766440744134			0.0				0.02004571324778226	0.0			0.0				0.0		999.8276988626845					0.0					0.0				100.0	0.0		0.0	0.0			0.5629915597379522	0.0002578670184651252	0.0644667546162813	0.0644667546162813	0.0	0.0		0.0	0.0				0.0	0.0	0.03733255480248045				0.0																																														0.0					-0.42808971584042865		-999.8276988626845															0.0		0.1342457519689797	0.1342457519689797								0.0		0.0		0.0	0.0						0.0	0.0		0.0		0.0		0.0	0.0			0.0							0.41782172314788113							-120.01858115135676				180.52794152301524	0.4106581028271421	0.4106581028271421				-0.1342457519689797	0.4106581028271421	0.0	0.0	0.41276011253077216			-1000.0		0.0			0.0			0.4701825307420222		0.0		0.0	-0.010022856623848006		0.0	0.0	0.0	0.0				0.0						0.0	0.0		0.0	0.0								0.0		0.010022856623848006	0.03733255480248045	0.03733255480248045		0.020045713247668573							0.7446248090061545	0.7446248090061545																0.0			-0.02004571324761173	0.0	0.0	0.0			0.0	0.01002285662389113	0.0			0.02004571324761173	0.0	0.02004571324761173	0.0	-1000.0		0.0	1000.0	-999.5039498385495	-999.4773442327655	1000.0	-871.467963085466	1000.0	-999.9849234900555	1000.0	0.34671994224083846					153.46349492651416									0.02004571324761173	0.0	0.0				53.46349492651416														0.0				0.0	0.0	0.0	0.0	0.0	0.0	0.0	0.0	0.0	0.0	0.0	0.0	0.0		0.0				0.0		0.0		0.0			0.0	0.0			0.0			0.0						0.0							0.0			0.0			0.9709672835931542						0.0			0.0				0.0						-0.27649038370112633						0.0			0.020045713247695635		0.0	0.03733255480248045	0.0	0.0	0.0		0.0	0.0	0.0	0.0	0.0				75.77524015365157	75.77524015365157	75.77524015365157	0.0	0.010022856623848006	0.0	0.0	0.0			0.03733255480248045	0.0		0.0	129.83395970930994	0.0	0.0	0.0	0.0	0.0	-920.6951711157619	-284.46913787477024	76.58538614506249	0.0	-284.46913787477024	-0.18666277401240222	0.0		0.0	0.0	0.0	0.0	0.0	0.0	0.0	0.0	0.0	0.0	0.0	0.0	0.0	0.0	0.0	0.0	0.0	0.0	0.0	0.0	0.0	0.0	0.0	0.0	0.0	0.0			-0.23173700822110277					0.0		0.0		0.0	1.4891115204148946	0.0																																															0.1342457519689797	0.0	0.020045713247696502		0.0	0.0	0.0	0.020045713247695635			-0.9709672835931542				0.0			0.0	0.0		0.020045713247695635		-409.32599730582615				125.81426594133904	0.0				0.0		0.020045713247695635	0.0	1000.0	0.23173700822110277								0.0	0.0	0.0	0.11887559211595544	0.0	0.11887559211595544				0.0	0.11887559211595544				0.0									1.1286500972269096	0.4040381455365605	0.0	0.0	0.0	0.0	0.0	0.0	0.0	0.0	0.0	0.0	0.0	0.0	0.0	0.0			0.0	0.0	0.0	0.0	0.0	0.0	0.0	0.0	0.0	0.0	0.0	0.0	0.0	0.0	0.0	-100.07466510960501		0.020045713247695635	0.0				0.0	0.6862403279809902	0.0	0.3034884638824451	0.0	-0.9897287918634353	0.0	0.0		0.0	0.0		0.0	0.0	0.010022856623848006		0.01002285662389113		0.0	0.0								0.0	0.0		0.0	0.0	0.0	0.0	0.010022856623848497	0.040091426495393004	0.020045713247696502	0.9897287918634353	0.0		0.0		0.0				0.0			0.0	0.0	0.0		0.03733255480248045					0.0	0.0	0.0	0.0	0.0	0.0		0.0150765099444925	0.0150765099444925	0.0	0.0	0.0	0.0	0.0	0.0	50.67846104428202	-25.754836009877636	0.0		0.1493302192099218			0.0	0.0			0.0												0.0		1.238842995458981			0.0		0.0			0.4040381455365605	0.4040381455365605				0.0																																																																																																																																																																																										0.01002285662389113		0.0	0.0	0.0			0.0							0.0			0.0	0.0			0.0				61.36145206313563	900.0	900.0	0.0	1000.0	0.9709672835931542		0.0	0.0	0.0									0.0	25.4665844853043									-0.037332554802446793			0.03733255480248045	0.03733255480248045	0.03733255480248045	0.03733255480248045																													0.0	0.0	0.0	0.0	0.0	0.0	0.0	0.0	0.0				0.0		0.0						0.0	0.0150765099444925						0.0		0.0	0.0	0.0	327.9156218337462	-327.59906261200416	0.0	25.61591470451422	25.062546339767778				0.0150765099444925		0.0		0.0				0.0	0.0	129.83395970930997	0.0	0.030153019888985					0.0					0.0			0.0	0.07079041959709895	0.0	0.0		1000.0						0.037332554802446793						-1000.0		0.0746651096049609	0.03733255480248045			0.0	-0.14933021920985448	0.0	0.0746651096049609	0.037332554802446793	0.0	0.0	0.03733255480248045	0.03733255480248045	0.03733255480248045	0.03733255480248045			0.03733255480248045	0.03733255480248045	0.0	0.0	0.0		999.8506697807901		0.03733255480248045	0.0746651096049609	0.42138505184573205									0.0		0.0				0.0			0.0					0.0	0.0		0.0	0.0						0.0	0.34671994224083846						0.0	0.34671994224083846	0.03733255480248045	-1000.0	0.0	0.020045713247668573			0.5483075241903634					0.0	0.0			0.0	-156.07687780331287	0.0		0.0	0.0	0.0	0.0	-0.01002285662389113	0.0																																		1.283434914826748		1.283434914826748				1.283434914826748	0.0	0.0	0.0		0.0	39.08565604525429							0.0	0.0					0.0								0.0		0.0		0.0	0.0	1000.0							0.01002285662389113	1.283434914826748		0.0						-0.1342457519689333
comes				-100.0					999.8190186291088						0.0			-999.8190186291088								0.0																							0.0	0.0	0.0	0.0	0.0		0.0	0.0	0.0	0.0		0.0	0.0	0.0	0.0		0.0		0.0	0.0	0.0	0.0	0.0	0.0	0.0	0.0	0.0	0.0	0.0	0.0		0.0											0.0					0.0	0.0	0.0	0.0	0.0	0.0	0.0	0.0	0.0	0.0	0.0	0.0	0.0	0.0	0.0	0.0	0.0	0.0	0.0	0.0	0.0	0.0	0.0	0.0	0.0	0.0	0.0	0.0	0.0	0.0	0.0		0.0	0.0	0.0	0.0		0.0		0.0		0.0	0.0	0.0	0.0	0.0	0.0	0.0	0.0	0.0	0.0	0.0	0.0	0.0	0.0									0.0	0.0					934.7345658626012	0.0																						0.0			0.0	0.0						0.0	0.0	0.0				1000.0	0.0	0.0	0.0	0.0	0.0	0.0				0.0		0.0															100.0		0.0	0.0	0.18098137089126293	200.0		0.38691318021941196	-0.20593180932814903							0.0	0.0	0.0	0.0	0.0	0.0	0.0	0.0	0.0			1000.0		0.0							0.0	0.0	0.0						0.0		0.011530292620829299								100.0						0.0	0.0		0.0			1000.0	999.9943268703076	-999.9943268703076	0.0	-933.5871673495902	999.896178421403	-0.04339648817096986	-1000.0	-1000.0				0.0		0.0	0.0	0.0	0.0	0.0	0.0	0.0			0.09390082822233148	0.0	0.09390082822233148		0.0	0.0	0.0	0.0	0.0	0.0	0.0	0.0	0.0	0.0	0.0	0.0	0.0	0.0	0.0	0.0	0.0	0.0	0.0	0.0	0.0	0.0	0.0	0.0	0.0	0.0	0.0	0.0	0.0	0.0	0.0	0.0	0.0	0.0	0.0	0.0	0.0	0.0	0.0	0.0	0.0	0.0	0.0	0.0	0.0	0.0	0.0	0.0	0.0	0.0	0.0	0.0	0.0	0.0	0.0	0.0	0.0	0.0	0.0	0.0	0.0	0.0	0.0	0.0	0.0	0.0	0.0	0.0	0.0	0.0	0.0	0.0	0.0	0.0	0.0	0.0	0.0	0.0	0.0																																																																																																																																																100.0													0.0	0.0	0.0	0.0	0.0	0.0	0.0	0.0				0.0	0.0	0.0	0.0	0.0	0.0			0.0	0.0			934.7345658626012			0.0	0.009438325327008243	0.0	0.0	1000.0			0.0	0.0	0.0	0.0	0.0	0.0	0.0	0.0	0.0	0.0				-0.018876650653965044		0.0	0.0		0.1884964452517579		-100.0	0.0		0.0		0.0					0.0	0.0					0.0	0.0	0.0	0.0												0.0	0.0		0.0			0.0	0.0							0.0		0.0	0.0	0.0							0.0	0.0								0.0		0.0			0.0		65.20573654256272		65.20573654256272		0.12942788016299447									0.0			0.0	0.0	58.77087352201363			0.0	0.0596975948360523	0.0	0.0		0.0	0.0	0.0	0.0	0.40578983087334564					7.192783750000785		0.0	0.0		0.0							0.0	0.0	0.0	0.0	0.0	0.0	0.0	0.0	0.0	0.0	0.0	0.0	0.0	0.0	0.0	0.0	0.0	0.0	0.0	0.0	0.0	0.0	0.0	0.0	0.0	0.0	0.0	0.0	0.0	0.0	0.0	0.0	0.0	0.0	0.0	0.0	0.0	0.0	0.0	0.0	0.0	0.0	0.0	0.0	0.0	0.0	0.0	0.0	0.0	0.0	0.0	0.0	0.0	0.0	0.0	0.0	0.0	0.0	0.0	0.0	0.0	0.0	0.0	0.0	0.0	0.0	0.0	0.0	0.0	0.0	0.0	0.0	0.0	0.0	0.0	0.0	0.0	0.0	0.0	0.0	0.0	0.0	0.0	0.0	0.0	0.0	0.0	0.0	0.0	0.0	0.0	0.0	0.0	0.0	0.0	0.0	0.0	0.0	0.0	0.0	0.0	0.0	0.0	0.0	0.0	0.0	0.0	0.0	0.0	0.0	0.0	0.0	0.0	0.0	0.0	0.0	0.0	0.0	0.0	0.0	0.0	0.0	0.0	0.0	0.0	0.0	0.0	0.0	0.0	0.0	0.0	0.0	0.0	0.0	0.0	0.0	0.0	0.0	0.0	0.0	0.0	0.0	0.0	0.0	0.0	0.0	0.0	0.0	0.0	0.0	0.0		0.0																																																																																																			0.011530292620829299					0.0			0.0		0.0		0.0			-1000.0	0.0		-1000.0							0.011530292620829299				0.0	0.0		0.0	0.0	0.0			0.0	65.26543413739877		0.0								0.10382157859709065			0.0												0.0	0.0								0.0					0.0	0.0	0.0	0.0	0.0	0.0	0.0	0.0	0.0	0.0			-1000.0					0.0	0.0	0.0	0.0			0.0	0.0	0.0	0.0			0.0									0.0			0.028914523557829003	0.0						0.0	0.0	0.0			0.0	0.0		0.0			0.06117607962091002							0.0	0.0	0.0	0.0		0.10382157859709065	0.0	0.011530292620829299	0.011530292620829299	0.0									0.0	0.0	0.0	0.0	0.0	0.0	0.0		0.0		0.0	0.0		0.009438325327008243	0.0	0.0	0.0	0.0	0.0	0.0	0.0	0.0	0.0	0.0	0.0	0.0	0.0	0.0		0.0										0.0	0.0			0.0	0.0	0.0			0.20593180932816532	0.18098137089126293						0.0		0.0		0.0	0.0056731296923544505	0.0									0.0596975948360523	0.0	0.0	0.0	-0.0596975948360523				0.0				0.0		0.0	0.0					0.009438325327008243		0.009438325327008243	-1000.0					0.0								0.0											0.0										0.023060585241637455				0.0	0.0		0.0			0.005673129692315942						0.0		0.10382157859703511	0.10382157859703511			100.0	0.0																																																											1000.0		0.0									0.0				0.0																																																																																																																																																																																																											640.7903904202058	-100.0	0.0	50.0	0.0				0.0					-100.0						-0.009438325327008243																																								0.0																0.0						0.0		-100.0					0.0		0.0		0.0		0.0		0.0		0.0						0.0		0.0		0.0		0.0		0.0		0.0		0.0		0.0						0.0		0.0					0.0		0.0		0.0		0.0		0.0		0.0		0.0		0.0		0.0		0.0		0.0		0.0						0.0		0.0										0.0	0.0		0.0																		0.0		0.0															0.0		0.0	0.0		0.0		0.0		0.0																						0.0		0.0		0.0		0.0		0.0		0.0			0.0		0.0	0.0		0.0		0.0		0.0		0.0		0.0		0.0		0.0		0.0		0.0		0.0		0.0		0.0		0.0		0.0		0.0		0.0		0.0		0.0		0.0			0.0			0.0		0.0		0.0		0.0		0.0		0.0		0.0		0.0		0.0		0.0		0.0		0.0		0.0		0.0		0.0		0.0		0.0		0.0		0.0		0.0					0.0	0.0		0.0		0.0		0.0						0.0		0.0		0.0		0.0		0.0		0.0		0.0		0.0		0.0		0.0		0.0		0.0		0.0		0.0			0.0			0.0		0.0		0.0		0.0		0.0		0.0		0.0		0.0		0.0		0.0		0.0		0.0		0.0		0.0		0.0		0.0		0.0		0.0		0.0		0.0					0.0	0.0		0.0		0.0		0.0		0.0		0.0																											0.0																							0.0		0.0		0.0		0.0					0.0					0.0		0.0		0.0		0.0		0.0		0.0						0.0		0.0		0.0		0.0		0.0		0.0		0.0		0.0		0.0		0.0			0.0		0.0	0.0		0.0		0.0		0.0		0.0		0.0						0.0		0.0		0.0		0.0		0.0		0.0										0.0		0.0			0.0		0.0									0.0		0.0		0.0		0.0		0.0		0.0						0.0		0.0			0.0		0.0					0.0		0.0		0.0		0.0						0.0		0.0		0.0		0.0		0.0		0.0		0.0		0.0							0.0		0.0					0.0		0.0										0.0		0.0		0.0		0.0		0.0		0.0						0.0		0.0		0.0		0.0			0.0			0.0		0.0		0.0		0.0		0.0		0.0						0.0		0.0		0.0		0.0						0.0		0.0		0.0		0.0		0.0		0.0						0.0		0.0		0.0		0.0		0.0		0.0		0.0		0.0		0.0		0.0		0.0		0.0																						0.0		0.0		0.0		0.0		0.0		0.0		0.0		0.0		0.0		0.0		0.0		0.0		0.0		0.0		0.0		0.0		0.0		0.0		0.0		0.0							0.0		0.0				-100.0								0.0								-100.0					0.0									0.0						0.0		0.0						-0.1884964452517579		0.0		0.0		0.0		0.0		0.0		0.0		0.0														0.0												65.07630866239973				-58.77087352201363						-7.192783750000785						0.5758236426702606	0.0				1000.0		0.0		-0.011530292620829299		0.0		0.0		0.0				0.0								100.0												-0.011530292620832938		1000.0		-0.011530292620829299		0.0		0.0		0.0								0.0				0.0				0.0		0.0																				-0.011530292620832938				199.9388239203791												0.0		0.0																0.0										0.0				0.0		0.0				-0.011530292620832938		-0.011530292620832938						6.523636353029815		-100.0										1.9257032503173832	0.0		0.0																	0.0		54.07076809827046										0.0		-0.35879052933501043		99.42571507326772		0.0		0.0		-4.068296585984285		-100.0	0.0					0.0		0.0		0.0								0.0		0.0		0.0		0.0		0.0												50.0		-100.0				217.1543021245775	0.0		489.35300943235325															0.0		0.0		-0.05484259537520096																																								-0.13729731639330112												0.0								0.0										-0.011530292620818727				0.0		-54.07076809827046		0.0		-100.0		-100.0						0.0		-0.23253486161952708																-0.21663061260898075				0.0												0.0		-1.925703250317369						-0.08748718932542943		0.0						-0.011530292620829299		-0.011530292620829299						0.0						0.0		0.0				0.0		-0.023060585241637455				192.8643515447901								0.0		0.0						-65.20573654256272						0.0								-0.11791140730963434								-0.6817460562461785				-0.023060585241637455		0.0						-0.10776539472573929		0.0						-0.011530292620818727								0.0		-50.0						-100.0		49.97693941475834								0.0								-100.0						-0.011530292620818727		0.0										0.0		0.0596975948360523		0.0		0.0		0.0		0.0		0.0						-100.0				4.068296585984285				-0.03647036623215172										-0.0743100410866191						0.0						0.0		0.0						-0.011530292620832938			690.9793416799919																						123.4906680221493	-100.0	0.0	184.99654252799596															999.0367732663553		0.011530292620829299	0.011530292620829299					0.0									0.011530292620829299			0.0							0.0		-6.523636353029815		0.0	0.0			0.0596975948360523						100.0	0.0	316.28307239308185			0.0																																																																																																																																																																																																																																								65.23993977594898									0.3020264104642365			0.0	0.0	0.0	0.0	0.0	0.0	0.0	0.0	0.0	0.0	0.0	0.0	0.0	0.0	0.0	0.0	-1000.0	1000.0							0.0	0.0		99.69797358953576			-1000.0	-998.3574465094929						0.0	0.0	0.0		0.0	-1.6425534905071117					1.9257032503173832	0.28314975981027146						0.0		-1.9257032503173832									640.7903904202058		0.0							0.0	0.0	0.0	0.0	0.0	0.0								0.0056731296923544505	1000.0	-999.956603511829																				142.02524275314198				142.02524275314198						0.0		0.0	0.0			142.02524275314198		0.0	0.0	0.0	0.0	0.0			0.0					-1000.0		934.4934326871846	1000.0	0.0	-0.028314975980947565		0.0		0.0	0.0	0.0				0.0		0.0	0.0	0.0	0.0	-99.69397852510292	4.068296585984299		4.068296585984299	0.0				0.0											0.0	-100.0			0.0	0.0	0.0	0.0		0.0	0.0	0.0	0.0	0.0				0.0	0.0	0.0	0.0	0.0	0.0	0.0	0.0		-99.42571507326772						0.04339648817096986				0.0			0.0	0.0	0.0	0.009438325327008243								0.0	0.0		0.0		0.0										1000.0	-705.6360818254351			0.0	1000.0																0.0											0.0	0.28314975981027146			316.28307239308185	0.0		1.6425534905071117	0.0									0.0	0.0	0.0	0.0		0.05484259537520096					0.0								0.0						-0.5285387326056252	0.5285387326056252		0.0		0.0	0.0		0.13729731639330112					0.0		0.13729731639330112		0.0	0.0		0.0															0.0	0.0	0.0	0.0	0.0			0.0	0.0	-0.18098137089126293				0.0	0.0	0.04339648817096986			0.0				0.0									0.0	1000.0	0.0	0.09438325327008242	1000.0						0.0	0.0	0.0				0.0			0.0		0.0	0.0				0.0					999.7940681906719	1000.0	-1000.0	0.0		0.0					0.0	54.07076809827046	0.0			1000.0	999.9884697073792			0.0				0.0		0.0					0.0					0.0			0.0	100.0		100.0		0.0			0.23253486161953138							0.0											0.0		0.0	0.0	0.0	0.0	0.0	0.0	0.0	0.0	0.0	0.0	0.0	0.0	0.0	0.0	0.0	0.0	0.0	0.0	0.0	0.0	0.0	0.0	0.0	0.0	0.0	0.0	0.0	0.0	0.0	0.0	0.0	0.0	0.0	0.0	0.0	0.0	0.0	0.0	0.0	0.0	0.0	0.0				0.0		0.21663061260897876									0.0	0.0	0.0			100.0				0.0	0.0											0.0	0.0				0.0	0.0								0.0		0.0		0.0				0.0							0.0										65.239939775949		0.10382157859709065	0.10382157859709065		1.9257032503173832			0.10382157859709065	0.0	0.0	0.011530292620829299	0.0		-1000.0		0.0						0.08748718932542943		0.0		0.0	-0.011530292620829299									0.0	0.0	0.0	0.0	0.0		0.0													0.011530292620829299					0.0	0.0			0.0	0.0		0.0	0.0														0.0					-0.023060585241637455							0.011530292621046101	0.0			0.0	0.023060585241637455	0.023060585241637455		-96.81012934470084			-933.4498700331969	1000.0	1000.0	1000.0	-1000.0	-1000.0	-1000.0	-1000.0	0.0					-192.8643515447901		0.0		0.0					0.023060585241637455	0.0	0.0									0.0						0.0																					0.0								0.0			541.1867419257521	0.0			0.0	65.20573654256272								0.0							0.0			0.0596975948360523									0.0	0.0		0.0				0.0596975948360523					0.0	0.0									0.0		0.0	0.009438325327008243	1000.0	0.0		0.0	0.0	0.0	0.0		0.0				0.0	0.0	0.0								0.009438325327008243			0.0	208.48721055014528	0.0	0.0	6.523636353029815	-0.3020264104642365	0.0	1000.0	-640.7903904202058		0.0	-640.7903904202058	-0.28314975981027146	0.0															0.0	0.0	0.0	0.0	0.0	0.0	0.0	0.0	0.0	0.0	0.0	0.0	0.0			0.0	0.11791140730963434						0.0		0.0		0.6817460562461785																																														0.0		0.0	0.0		0.0	0.0		0.023060585241637455		0.023060585241637455	-999.0367732663553		0.0		0.0			0.0	0.0		0.023060585241637455		-540.7809520948788				0.0							0.023060585241637455	0.0	0.0	0.0								0.0	0.0	0.0	0.0	0.0	0.0				0.0	0.0					0.0					0.10776539472573929			0.22005549647099087	0.0	0.0	0.0	0.0	0.0	0.0	0.0	0.0	0.0	0.0	0.0	0.0	0.0	0.0	0.0			0.0	0.0	0.0	0.0	0.0	0.0	0.0	0.0	0.0	0.0	0.0	0.0	0.0	0.0	0.0	-895.0476382659762		0.023060585241637455	0.0												0.0		0.0			0.011530292620829299	0.0				0.011530292620818727	0.0		0.0						0.0	0.0		0.0	0.0	0.0	0.0	0.011530292620829299	0.0	0.0	100.0	0.0		0.0		0.0				0.0			0.0	0.0					0.0	0.0	0.023060585241658597	100.0											0.0056731296923544505	0.005673129692315942	0.005673129692315942	0.0056731296923544505	296.84641022901667	296.84641022901667	0.0																			0.0		0.0	0.0	100.0	0.0	0.0	0.0		0.0			0.0	0.0			0.0	0.0	0.0																																																																																																																																																																																									0.011530292620818727				0.0										0.0			0.0	0.0							-0.0596975948360523								0.0		0.0			0.0						-197.0664657254876		0.0				0.0	0.0	0.0	0.0	0.0		0.0	0.0	0.0																													0.009438325327008243										0.0	0.0	0.0									0.0			0.0				0.0		99.69397852510289	0.18098137089126293	0.0	0.0	100.0	0.0	-197.06646572548766	493.9128759545042			-4.068296585984285			0.0		0.005673129692315942				0.0	0.0	23.490668022149293		0.022692518769417802					0.0								0.0	0.0	0.0	0.0	0.03647036623215172	0.0	0.0											0.0	0.0743100410866191		0.009438325327008243	0.0				0.28314975981027146		0.009438325326982522	0.3020264104642365	0.0	0.009438325327008243	0.009438325327008243	0.009438325327008243	0.009438325327008243			0.009438325327008243	0.009438325327008243	0.0	0.0			-0.28314975981027146		0.009438325327008243		0.3522856799733063								0.0	0.0		0.0												0.0	0.0		-0.0056731296923544505	0.0						0.0	0.0						0.0			999.3551262348894		-0.20593180932816532						0.0	0.0		0.0	0.0		0.0		0.0			0.0	0.0	0.0		0.011530292620829299																															0.5758236426702606					0.5758236426702606				0.5758236426702606		99.84927113648257			0.0	58.671607284253696							0.0	0.0			0.0										0.0		0.0		0.0	0.0	1000.0		0.35879052933501043				-65.20573654256272	0.011530292620829299	0.5758236426702606		0.0
coprocola			0.0						-1000.0	0.0	0.0	0.0	0.0		-0.0023438087891918258			1000.0								0.0				0.0	0.0	100.0															0.008428203616063001	0.008428203616063001	0.0	0.0	0.0	0.0	0.0		0.0	0.0	0.0	0.0		0.0	0.0	0.0	0.0		0.0		0.0	0.0	0.0	0.0	0.0	0.0	0.0	0.0	0.0	0.0	0.0	0.0													0.0			0.008428203616063001	0.008428203616063001	0.0	0.0	0.0	0.0	0.0	0.0	0.0	0.0	0.009375235156767303	0.0	0.0	0.0	0.0	0.0	0.0	0.0	0.0	0.0	0.0	0.0	0.0	0.0	0.0	0.0	0.0	0.0	0.0	0.0	0.0	0.0	0.0		0.0	0.0	0.0	0.009375235156767303		0.0		0.0		0.0	0.0	0.0	0.0	0.0	0.0	0.0	0.0	0.0	0.0	0.0	0.0	0.0	0.0					0.0					0.0			0.0		0.0																		0.0				0.007031426367579232				0.011719043945960381	0.0																							0.0	0.034659846005069994								0.0		0.009375235156767303		0.0				0.009375235156767303	0.0	0.0	0.022766885773762624	100.01406285273515		27.17763884642295	-27.15487196064919							0.0	0.0	0.0	0.0	0.0	0.0	0.0	0.0	0.0													0.0	0.0	0.0		-854.390608740969	1000.0	1000.0	0.0		0.0006292540002174237		0.0						100.0				0.0				0.0				233.19099455934878	-1000.0	1000.0	0.0	999.9809464170661	-1000.0	1000.0	-1000.0	1000.0		0.0	100.0							0.0	0.0	0.043083472876730866	0.0	0.0	0.0	0.0	0.0		0.0	0.0	0.0	0.0	0.0	0.0	0.0	0.0	0.0	0.0	0.0	0.0	0.0	0.0	0.0	0.0	0.0	0.0	0.0	0.0	0.0	0.0	0.0	0.0	0.0	0.0	0.0	0.0	0.0	0.0	0.0	0.0	0.0	0.0	0.0	0.0	0.0	0.0	0.0	0.0	0.0	0.0	0.0	0.0	0.0	0.0	0.0	0.0	0.0	0.0	0.0	0.0	0.0	0.0	0.0	0.0	0.0	0.0	0.0	0.0	0.0	0.0	0.0	0.0	0.0	0.0	0.0	0.0	0.0	0.0	0.0	0.0	0.0	0.0	0.0	0.0	0.0	0.0	0.0																																																																																																																																																0.009375235156767303										0.0	0.00937523515677231		0.0	0.0	0.0	0.0	0.0	0.0	0.0	0.0				0.008428203616063001	0.0	0.0	0.0	0.0	0.0			0.0	0.0			0.0			0.0	0.0023438087891930774	0.0		1000.0			0.0		0.0		0.0		0.0	0.0	0.0			0.0046876175783836516				0.0	0.0	0.05575270696124335		0.008428203616063001	0.0	0.0		0.0	0.008428203616063001			0.0			0.0	0.0			0.0		0.0	0.0	0.0	0.0				0.008428203616063001								0.0	0.0		0.0	0.0		0.0	0.0							0.0	0.0	0.0	0.0	0.0	0.0	0.008428203616063001						0.0012585080004348474			0.0										0.0	0.0	0.0		0.0			0.023227783266662836								-0.0023438087891918258			0.0	0.0	0.01890968944746395			0.0012585080006033422	0.0	0.0023438087891918258	0.0		0.0	0.0	0.0	0.0	-0.033329399318574815							0.0	0.0		0.0							0.0	0.0	0.0	0.0	0.0	0.0	0.0	0.0	0.0	0.0	0.0	0.0	0.0	0.0	0.0	0.0	0.0	0.0	0.0	0.0	0.0	0.0	0.0	0.0	0.0	0.0	0.0	0.0	0.0	0.0	0.0	0.0	0.0	0.0	0.0	0.0	0.0	0.0	0.0	0.0	0.0	0.0	0.0	0.0	0.0	0.0	0.0	0.0	0.0	0.0	0.0	0.0	0.0	0.0	0.0	0.0	0.0	0.0	0.0	0.0	0.0	0.0	0.0	0.0	0.0	0.0	0.0	0.0	0.0	0.0	0.0	0.0	0.0	0.0	0.0	0.0	0.0	0.0	0.0	0.0	0.0	0.0	0.0	0.0	0.0	0.0	0.0	0.0	0.0	0.0	0.0	0.0	0.0	0.0	0.0	0.0	0.0	0.0	0.0	0.0	0.0	0.0	0.0	0.0	0.0	0.0	0.0	0.0	0.0	0.0	0.0	0.0	0.0	0.0	0.0	0.0	0.0	0.0	0.0	0.0	0.0	0.0	0.0	0.0	0.0	0.0	0.0	0.0	0.0	0.0	0.0	0.0	0.0	0.0	0.0	0.0	0.0	0.0	0.0	0.0	0.0	0.0	0.0	0.0	0.0	0.0	0.0	0.0	0.0	0.0	0.0		0.0			0.0	0.0	0.0	0.0	0.0	0.0	0.0	0.0	0.0	0.0	0.0	0.0	0.0	0.0	0.0	0.0	0.0	0.0	0.0	0.0	0.0	0.0	0.0	0.0	0.0	0.0	0.0	0.0	0.0	0.0	0.0	0.0	0.0	0.0	0.0	0.0	0.0	0.0	0.0	0.0	0.0	0.0	0.0	0.0	0.0	0.0	0.0	0.0	0.0	0.0	0.0	0.0	0.0	0.0	0.0	0.0	0.0	0.0	0.0	0.0	0.0	0.0	0.0	0.0	0.0	0.0	0.0	0.0	0.0	0.0	0.0	0.0	0.0	0.0	0.0	0.0	0.0	0.0	0.0	0.0	0.0	0.0	0.0	0.0	0.0	0.0	0.0	0.0	0.0	0.0	0.0	0.0	0.0	0.0			0.0006292540002174237								0.034659846005069994		0.0		0.008428203616063001			0.0										0.0006292540002174237				0.0	0.0		0.0	0.0				0.0	0.0		0.0	0.0			0.0023438087891930774				0.025781896681123854		0.0													0.025366283172616022	0.025366283172616022									0.0				0.0	0.0	0.0	0.0	0.0	0.0	0.0	0.0	0.0	0.0			-463.9389353014519	-0.0006292540002174237																0.0												0.0	0.0						0.0		0.0			0.0	0.0	0.008428203616063001		0.008428203616063001				0.0	0.0		99.9895347261571		0.0	0.0	0.0	0.0	100.0	0.044537104892242496	0.0009465319666333016		0.0006292540002174237	0.0								-99.9653447307395	0.0	0.0	0.0	0.0	0.0	0.0	0.0				0.0	0.0023438087891930774	0.0		0.0	0.0	0.0	0.0	0.0	0.0	0.0	0.0	0.0	0.0	0.0	0.0	0.0	0.002517016000869695	0.008428203616063001	-7.362777974165624					99.9653447307395	92.60351328854074	0.011719043945959129		0.0	0.025366283172616022	0.0					0.0	0.0		27.15487196064919	0.022766885773738452						0.0023438087891918258		0.0023438087891918258		0.0	0.046748961629475616	0.0		0.0		0.0			0.0	0.0	0.0	0.0	0.0	0.0	0.0				0.0012585080004348474				0.0	0.0	0.025366283172616022	0.025366283172616022		0.0			0.0023438087891930774		0.0	0.025781896681123854				0.0	0.0			0.008428203616063001					0.0	0.008428203616063001									0.008428203616063001	0.008428203616063001		0.0	0.0							0.0012585080006033422				0.0012585080005464988	0.0			0.0		0.0009465319666333016			0.0	99.9653447307395	0.0	0.0		0.025781896681110084	0.025781896681110084			100.0	0.0	0.008428203616063001	0.008428203616063001	0.0			0.0		0.0		0.0	0.0				0.0		0.0		0.0	0.0				0.0		0.0		0.0	0.0			0.0			0.0			0.0		0.0		0.0	0.0			0.0		0.0		0.0	0.0			0.0		0.0		0.0												0.0		0.0023438087891930774	0.0023438087891930774	0.0																																																																																																																																																																																																											566.5166853312801															0.0														-100.0																										0.0																				0.0												0.0	0.0		0.0		0.0		0.0		0.0		0.0		0.0		0.0		0.0		0.0		0.0		0.0		0.0		0.0		0.0		0.0		0.0		0.0		0.0		0.0			0.0		0.0		0.0		0.0		0.0		0.0		0.0		0.0		0.0		0.0		0.0		0.0		0.0		0.0		0.0		0.0		0.0		0.0		0.0		0.0		0.0		0.0	0.0		0.0		0.0		0.0		0.0		0.0		0.0		0.0		0.0		0.0		0.0		0.0		0.0		0.0		0.0		0.0		0.0		0.0			0.0		0.0	0.0		0.0		0.0		0.0		0.0		0.0		0.0		0.0		0.0		0.0		0.0		0.0		0.0		0.0		0.0		0.0		0.0		0.0		0.0		0.0			0.0		0.0	0.0		0.0		0.0		0.0		0.0		0.0		0.0		0.0		0.0		0.0		0.0		0.0		0.0		0.0		0.0		0.0		0.0		0.0		0.0		0.0			0.0		0.0	0.0		0.0		0.0		0.0		0.0		0.0		0.0		0.0		0.0		0.0		0.0		0.0		0.0		0.0		0.0		0.0		0.0		0.0		0.0		0.0			0.0		0.0	0.0		0.0		0.0		0.0		0.0		0.0		0.0		0.0		0.0		0.0		0.0		0.0		0.0		0.0		0.0		0.0		0.0		0.0		0.0		0.0			0.0		0.0	0.0		0.0		0.0		0.0		0.0		0.0		0.0		0.0		0.0		0.0		0.0		0.0		0.0		0.0		0.0		0.0		0.0		0.0		0.0		0.0			0.0		0.0	0.0		0.0		0.0		0.0		0.0		0.0		0.0		0.0		0.0		0.0		0.0		0.0		0.0		0.0		0.0		0.0		0.0		0.0			0.0		0.0	0.0		0.0		0.0		0.0		0.0		0.0		0.0		0.0		0.0		0.0		0.0		0.0		0.0		0.0			0.0		0.0	0.0		0.0		0.0		0.0		0.0		0.0		0.0		0.0		0.0		0.0		0.0		0.0		0.0		0.0		0.0		0.0		0.0		0.0		0.0		0.0			0.0		0.0	0.0		0.0		0.0		0.0		0.0		0.0		0.0		0.0		0.0		0.0		0.0		0.0		0.0		0.0		0.0		0.0		0.0		0.0		0.0		0.0			0.0		0.0	0.0		0.0		0.0		0.0		0.0		0.0		0.0		0.0		0.0		0.0		0.0		0.0		0.0		0.0			0.0		0.0	0.0		0.0		0.0		0.0		0.0		0.0		0.0		0.0		0.0		0.0		0.0		0.0		0.0		0.0		0.0		0.0		0.0		0.0			0.0		0.0	0.0		0.0		0.0		0.0		0.0		0.0		0.0		0.0		0.0		0.0		0.0		0.0		0.0		0.0		0.0		0.0		0.0		0.0		0.0		0.0			0.0		0.0	0.0		0.0		0.0		0.0		0.0		0.0		0.0		0.0		0.0		0.0		0.0		0.0		0.0		0.0		0.0		0.0		0.0		0.0		0.0		0.0			0.0		0.0	0.0		0.0		0.0		0.0		0.0		0.0		0.0		0.0		0.0		0.0		0.0		0.0		0.0		0.0		0.0		0.0		0.0		0.0		0.0		0.0			0.0		0.0	0.0		0.0		0.0		0.0		0.0		0.0		0.0		0.0		0.0		0.0		0.0		0.0		0.0		0.0		0.0		0.0		0.0		0.0		0.0		0.0			0.0				0.0		0.0				-100.0								0.0								-0.009375235156767303				0.0	0.0							-100.0		0.0		0.0				0.0		0.0						-0.05575270696124335										0.0				0.0														0.0								0.0				-0.023227783266662527				-0.01890968944746395												0.08057648477698974	0.0								-0.000629254000216406		0.0		0.0		0.0		0.0										0.0										0.0		-0.0006292540002732494		463.9389353014519		-0.0006292540002174237		0.0		0.0		0.0		0.0		0.0		0.0		0.0				0.0				0.0																						-0.0006292540002174237						-100.0		99.9653447307395		-92.60351328854074		-0.011719043945959129						0.0		0.0								0.0								0.0		0.0		0.0								0.0		0.0				-0.0006292540002174237		-0.000629254000216406						99.99786504545966						0.0						-0.009375235156767303	0.0		0.0					0.0		0.0								0.0		0.0		0.0								0.0						0.0																																				0.0		0.0		0.0		0.0		0.0								201.04945043161013	99.57641856018336		-100.0													0.0				0.0		-0.00746323574949912																																								0.0												0.0				0.0						0.0		0.0				0.0		-0.000629254000216406										-100.0								0.0		-0.035345680812270075																-0.026876286497326873				-100.0						0.0						0.0								-0.029518953468823383		0.0						-0.000629254000216406		-0.0006292540002174237																		0.0		-0.0012585080000917515				165.27328610828351										0.0		0.0										0.0										0.0						-0.0934892532302456						766.3587676687429		0.0						0.0						-0.0006292540002732494								0.0												0.0		0.0		0.0		0.0		0.0						-0.07333256210392847						-0.0006292540002732494		0.0										0.0		-100.0		0.0				0.0		0.0		0.0						-0.019874189970209954		0.045802429662842314						-0.00444435717088254						-0.0023438087891918258										0.0		192.5340500575818		27.120448171514454		-0.01905358293390691		-100.0						-0.000629254000216406								0.0023438087891918258	0.0		0.0	0.0		0.0		0.0	0.0	0.0	0.0	0.0	0.0				233.29506560001846	0.0	33.322775691980134	0.0																	0.0006292540002174237	0.0006292540002174237			0.0		0.0									0.0006292540002174237		0.0	0.0									-99.99786504545966	0.0	0.0	0.0	1000.0	0.0	1000.0											0.0		0.0	0.0	0.0	0.0	0.0	0.0	0.0	0.0	0.0	0.0	0.0	0.0	0.0	0.0	0.0	0.0	0.0	0.0	0.0	0.0	0.0	0.0	0.0	0.0	0.0	0.0	0.0	0.0	0.0	0.0	0.0	0.0	0.0	0.0	0.0	0.0	0.0	0.0	0.0	0.0	0.0	0.0	0.0	0.0	0.0	0.0	0.0	0.0	0.0	0.0	0.0	0.0	0.0	0.0	0.0	0.0	0.0	0.0	0.0	0.0	0.0	0.0	0.0	0.0	0.0	0.0	0.0	0.0	0.0	0.0	0.0	0.0	0.0	0.0	0.0	0.0	0.0	0.0	0.0	0.0	0.0	0.0	0.0	0.0	0.0	0.0	0.0	0.0	0.0	0.0	0.0	0.0	0.0	0.0	0.0	0.0	0.0	0.0	0.0	0.0	0.0	0.0	0.0	0.0	0.0	0.0	0.0	0.0	0.0	0.0	0.0	0.0	0.0	0.0	0.0	0.0	0.0	0.0	0.0	0.0	0.0	0.0	0.0	0.0	0.0	0.0	0.0	0.0	0.0	0.0	0.0	0.0	0.0	0.0	0.0	0.0	0.0	0.0	0.0	0.0	0.0	0.0	0.0	0.0	0.0	0.0	0.0	0.0	0.0	0.0	0.0	0.0	0.0	0.0	0.0	0.0	0.0	0.0	0.0	0.0	0.0	0.0	0.0	0.0	0.0	0.0	0.0	0.0	0.0	0.0	0.0	0.0	0.0	0.0	0.0	0.0	0.0	0.0	0.0	0.0	0.0	0.0	0.0	0.0	0.0	0.0	0.0	0.0	0.0	0.0	0.0	0.0	0.0	0.0	0.0	0.0	0.0	0.0	0.0	0.0	0.0	0.0	0.0	0.0	0.0	0.0	0.0	0.0	0.0	0.0	0.0	0.0	0.0	0.0	0.0	0.0	0.0	0.0	0.0	0.0	0.0	0.0	0.0	0.0	0.0	0.0	0.0				-420.8246742645099									0.009375235156767303			0.0023438087891918258																-889.1521036334933	889.1521036334933							0.0173585921155069	0.0173585921155069		0.0			-1000.0	-900.0		0.008428203616063001				0.0	0.0	0.0		0.009375235156767303	0.0			0.0		0.0	-999.9906247648432	0.0023438087891930774	0.0	1000.0	0.0				0.009375235156767303									566.5166853312801		0.0	0.0		0.0			0.0	0.0	0.0	0.0	0.0	0.0	0.0	0.0							0.04800746963007896	0.01905358293390691	0.0									0.0		0.0		0.0	0.0						0.0							0.0023438087891930774	0.0023438087891930774	0.0023438087891930774		0.0	0.0						0.0							0.0173585921155069				972.671497913936	-1000.0			1000.0	0.0	-0.0023438087891930774		999.959059523198			0.0				0.0			0.0		0.0		0.0												0.0											0.0		0.0				0.0		0.0					0.0		0.0			0.0						0.00937523515677231	0.00937523515677231	0.00937523515677231		0.01905358293390691							0.0	0.0	0.0	0.0023438087891930774	0.0							0.0	0.0012585080004348474		0.0						0.0	0.0					0.034659846005069994	100.0			99.57641856018336																0.0			0.0		0.0023438087891930774	0.0023438087891930774	0.0023438087891930774	0.0023438087891930774	0.0023438087891930774	0.0023438087891930774			0.0		0.0	100.0			0.0	0.0									0.0	0.0	0.0	0.0		0.00746323574949912				0.0					0.0				0.0	0.0					1000.0	-1000.0		0.0		0.0	0.0			91.61137701366476			191.18779557384818				0.0	0.0	0.0		0.0					0.0		0.0								0.0	0.0	0.0	0.0	0.0			0.0	0.0	-0.022766885773738452					0.0	0.0			0.0							0.0						0.0	-0.023438087891930776	0.0	0.0	0.0					0.0	0.0	0.0	0.0					0.0	0.0		0.0	0.0	0.0				0.0					972.8451280393508	-999.9772331142262	-1000.0	0.0		0.0	0.007031426367579232	0.007031426367579232	0.007031426367579232							-475.2353864322611	0.0			0.0				0.0		-0.010817393081310911					0.0					0.0				100.0			0.0	0.0			0.03534568081227432							0.0							0.0023438087891930774				0.0																																																			-0.026876286497326873		0.010817393081310911															0.0		0.008428203616063001	0.008428203616063001								0.0		0.0			100.0						0.0	0.0		0.0				0.0	0.0			0.0							0.026231642388893306							-420.8246742645099				0.0	0.025781896681123854	0.025781896681123854					0.025781896681123854	0.0	0.0	0.025913864848462254			1000.0		0.0			0.0			0.029518953468823383		0.0			-0.0006292540002174237		0.0	0.0	0.0	0.0										100.0	666.3731063509005		666.3731063509005	666.3731063509005										0.0006292540002174237	0.0023438087891930774	0.0023438087891930774		0.0012585080006033422					0.0		0.0	0.0																			-0.0012585080000917515	329.21329725084513	0.0	0.0			0.0	0.0006292540001595626	0.0			0.0	0.0012585080003191251	133.06511301131786		0.0		0.0	1000.0	-992.5604201303717	-999.9554628951079	-999.9967096592442	1000.0	992.5904730642048	-999.9885881941905	1000.0	0.0					-165.27328610828351								0.0	0.0012585080003191251		0.0																		-133.06385450331777		0.0		133.06385450331777	0.0	0.0	0.0	92.54451533142469	7.361831442198991	0.0	0.045802429662842314	0.0	0.0	0.0	0.0	0.0		0.0								0.0			0.0	-145.60939125903096			99.9856613178423	0.0		0.0						0.0							0.0			0.0			-145.54843208639053									0.0				0.0						-0.0173585921155069									0.0012585080006033422		0.0	0.0023438087891930774	0.0	0.0	0.0										0.0	0.0	0.0				0.0				0.0023438087891930774	0.0		0.0	233.29506560001832	0.0	33.322775691980134	0.0	-0.009375235156767303	0.0	999.9976561912108	-566.5166853312801		0.0	-566.5166853312801	-0.0023438087891918258	100.0		0.0	0.0	0.0	0.0	0.0	0.0	0.0	0.0	0.0	0.0	0.0	0.0	0.0	0.0	0.0	0.0	0.0	0.0	0.0	0.0	0.0	0.0	0.0	0.0	0.0	0.0			-0.014548890091333267					0.0		0.0		0.0	0.0934892532302456	0.0																																															0.008428203616063001	0.0	0.0012585080004348474		0.0	0.0	0.0	0.0012585080006033422			-45.63936348745764				766.3587676687429			766.3587676687429			0.0012585080006033422		-566.4565775297781				0.0	0.0				0.0	233.06385450331777	0.0	0.0	0.0	0.014548890091333267								0.0	0.0	0.0	0.0	0.0	0.0				0.0	0.0	0.0			0.0									233.092594797868	0.025366283172616022	0.0	0.0	0.0	0.0	0.0	0.0	0.0	0.0	0.0	0.0	0.0	0.0	0.0	0.0			0.0	0.0	0.0	0.0	0.0	0.0	0.0	0.0	0.0	0.0	0.0	0.0	0.0	0.0	766.3587676687429	-100.01406285273515		0.0012585080006033422	0.0					100.0	-99.9653447307395	0.0	0.0	0.0	0.0	0.0						0.0006292540002174237					0.0006292540002732494	0.0								0.0	0.0		0.0	0.0	0.0	0.0	0.0006292540002174237	0.002517016000869695	0.0012585080004348474	0.0												0.0	0.0			0.0023438087891930774		0.008428203616063001				0.0	0.0	0.0	0.0	0.0						0.0009465319666752985	0.0009465319666752985	0.0	7.4095269357951565	-33.37043966405554	-33.3608912216871	0.0		0.009375235156767303			0.0	0.0			0.0											0.0	0.0		0.07333256210392847								0.025366283172616022	0.025366283172616022				0.0		0.0	0.0	0.0	0.0	0.0	0.0	0.0	0.0	0.0	0.0	0.0	0.0	0.0	0.0	0.0	0.0	0.0	0.0	0.0	0.0	0.0	0.0	0.0	0.0	0.0	0.0	0.0	0.0	0.0	0.0	0.0	0.0	0.0	0.0	0.0	0.0	0.0	0.0	0.0	0.0	0.0	0.0	0.0	0.0	0.0	0.0	0.0	0.0	0.0	0.0	0.0	0.0	0.0	0.0	0.0	0.0	0.0	0.0	0.0	0.0	0.0	0.0	0.0	0.0	0.0	0.0	0.0	0.0	0.0	0.0	0.0	0.0	0.0	0.0	0.0	0.0	0.0	0.0	0.0	0.0	0.0	0.0	0.0	0.0	0.0	0.0	0.0	0.0	0.0	0.0	0.0	0.0	0.0	0.0	0.0	0.0	0.0	0.0	0.0	0.0	0.0	0.0	0.0	0.0	0.0	0.0	0.0	0.0	0.0	0.0	0.0	0.0	0.0	0.0	0.0	0.0	0.0	0.0	0.0	0.0	0.0	0.0	0.0	0.0	0.0	0.0	0.0	0.0	0.0	0.0	0.0	0.0	0.0	0.0	0.0	0.0	0.0	0.0	0.0	0.0	0.0	0.0	0.0	0.0	0.0	0.0	0.0	0.0	0.0	0.0	0.0	0.0	0.0	0.0	0.0	0.0	0.0	0.0	0.0	0.0	0.0	0.0	0.0	0.0	0.0	0.0	0.0	0.0	0.0	0.0	0.0	0.0	0.0	0.0	0.0	0.0	0.0	0.0	0.0	0.0	0.0				0.0006292540002732494				0.0			0.0							0.0			0.0	0.0	0.0	0.0					100.0	908.3886229863352	908.3886229863352	0.0	670.7867027491549	520.8246742645099			0.0	0.0									0.0								0.0	0.0	-0.0023438087891918258			0.0023438087891918258	0.0023438087891918258	0.0023438087891918258	0.0023438087891930774																													0.0	0.0	0.0	0.0	0.0	0.0	0.0	0.0	0.0												0.0	-0.045802429662842314						0.0			0.0		0.0	0.019874189970209954	0.0	33.3321509271369	33.29740940880754				0.0				0.046748961629475616				0.0	0.0	266.6178412919986		7.411419999728423					0.0	0.0				0.0			0.0	0.0	0.0	0.0	0.00444435717088254	0.0						0.0023438087891918258						0.0		0.004687617578386155	0.0023438087891930774	0.0				0.0	0.0046876175783836516	0.0023438087891930774	0.009375235156767303	0.0	0.0023438087891930774	0.0023438087891930774	0.0023438087891930774	0.0023438087891930774			0.0023438087891930774	0.0023438087891930774	-0.00937523515677231		0.0		1000.0		0.0023438087891930774	0.004687617578386155	7.425517016893188															99.9653447307395								0.0	0.0		-7.4095269357951565	0.0	0.01046527384289675	0.0	0.0	0.0	0.0	0.0	0.0	0.0	0.0	0.0	0.0	0.0	0.0	-192.5340500575818	0.0023438087891930774	-1000.0	0.0	-27.153613452648642			-27.120448171514454		0.01905358293390691		0.01905358293390691					100.0	100.0	100.0			0.0	100.0	0.0	475.23601568626134	475.23664494026156																																		0.08057648477698974		0.08057648477698974				0.08057648477698974	0.0	0.0	145.60939125903096		0.0	0.0							0.0	0.0					145.60939125903099								0.0012585080006033422		0.0		0.0	0.0	-1000.0							0.0006292540002732494	0.08057648477698974								-0.008428203616063001
cylindroides	0.0005234114942140877														0.0											0.006023941467674376						-0.0011504706941423137																	0.0	0.0	0.006023941467674376	0.006023941467219629	0.0		0.0	0.006023941467674376	0.006023941467219629	0.0		0.0	0.006023941467674376	0.00602394146790175	0.0		0.0		0.0	0.0	0.006023941467674376	0.006023941467219629	0.0	0.0	0.006023941467674376	0.006023941467219629	0.0	0.006023941467674376	0.0	0.006023941467219629		1000.0											0.0					0.0	0.0	0.006023941467674376	0.006023941467219629	0.0	0.0	0.006023941467674376	0.006023941467219629	0.0	0.0	0.006023941467674376	0.00602394146790175	0.0	0.0	0.0	0.0	0.006023941467674376	0.006023941467219629	0.0	0.0	0.006023941467674376	0.006023941467219629	0.0	0.006023941467674376	0.0	0.006023941467219629	0.0	0.0	0.006023941467674376	0.006023941467219629	0.0		0.0	0.006023941467674376	0.00602394146790175	0.0		0.0		0.0		0.0	0.006023941467219629	0.006023941467674376	0.0	0.006023941467674376	0.006023941467219629	0.0	0.0	0.006023941467674376	0.006023941467219629	0.0	0.006023941467674376	0.0	0.006023941467219629					0.0005752353470143134					0.0					0.0															0.0			0.0	0.0						113.77474834037628	0.0		0.0	0.0	0.0								0.0	1000.0	0.0	0.0	0.0	0.0	0.0	0.0				0.0005752353470648488		0.07228729760981879											0.014393816092706402	0.0003925586206605658			0.014393816092706402				0.0	-900.0		0.0	0.0							0.0	0.0	0.002488559239603707	0.0	0.0030119707338733008	0.0	0.0	0.0	0.0030119707339188754			852.4228765651651		0.0							0.0	0.0	0.0			-1000.0	760.4127350628507	760.4127350628507			0.0005752353470648488								100.0										0.0	-99.98903683891625	-1000.0	999.9986647370246	-686.1441582773348	0.0005752353470143134	-1000.0	1000.0	-100.00559468666177	999.9993879308115	-1000.0				0.0			0.0005752353470648488		0.0005752353470648488		0.0	0.008429443438558339			0.0	0.0	0.0																																																																																																																																																																																																																																													0.0	0.0	0.0	0.0	0.0	0.0	0.0				0.0011504706941296975						0.0	0.0005234114942140877	0.0005234114942140877	0.006023941467674376	0.0			0.0				0.00013085287357630937	0.0	0.0				0.017318723887342458	0.01731872388737088	33.75959390096824	33.75959390096824	0.0	0.0	0.0	0.0	0.0	0.0	0.00013085287355352193	0.015571491954555382				0.0	0.0	-33.74182542046594			100.0	0.0															0.0	0.0	0.0	0.0		0.0									0.0005752353470648488							0.0	0.0										0.0									0.0									0.0	0.0					0.0		0.0		0.01401192943339695									0.0			0.0	0.0	13.0518823693601			0.0	0.0	0.0	0.0		0.0	0.0			113.03038919983737					100.0		0.0	382.9359468285421		0.0																																																																																																																																																													0.0	42.447988473902704	0.0																																																																																																			0.0005752353470648488				1000.0	147.57712343483485			0.07228729760981879		0.0								-1000.0											0.0005752353470143134									0.0		0.0							0.0003925586206605658	0.00661649973301337	42.447988473902704		0.0005752353470648488													0.0	0.0						0.0005752353470648488						0.0	0.0	0.0006221398099341968	0.0	0.0006221398099148033	0.0	0.0	0.0	0.0006221398099148033	0.0			-965.4750778906679	-0.0005752353470143134																0.0									0.0			99.99600775207352	0.0											0.0	0.0	0.0011504706941296975		0.0011504706941296975			0.004126346581983853				0.0		0.0	0.0	0.0	0.0	-99.99411505484227	-99.92353164118197	0.0006120691884916596		0.0005752353470648488	0.0								99.99631581166068	0.0	0.0	0.0	0.0	0.0	0.0	0.0					0.0		0.00013085287357630937	0.0	0.0	0.0	0.0	0.0	0.002488559239603707	0.0	0.0	0.002488559239659213	0.0	0.0	0.0	0.002488559239659213	0.0		-0.0006120691884916596					0.0		0.0			0.0								-99.99631581166068	0.0	0.0								0.0		-0.0017257060410934754	0.0030609690165243264	0.0				0.0005752353470648488	0.0005752353470648488				0.0	0.0	0.0	0.0	0.0				0.0												0.0007060882206411581		0.0	0.0007060882206815222	0.0005752353470648488									0.0			0.0				0.0		0.0			0.0		0.0011504706941296975										0.0011504706941281029								0.0		0.001335262975430851				0.0		0.0		0.00661649973301337	0.00661649973301337			100.0	0.0			0.0				0.006023941467674376			0.006023941467219629	0.0						0.006023941467674376		0.006023941467219629	0.0						0.006023941467674376		0.00602394146790175	0.0			0.0			0.0					0.006023941467674376	0.006023941467219629		0.0				0.006023941467674376		0.006023941467219629		0.0			0.006023941467674376				0.006023941467219629	0.0		1000.0													0.0																																																																																																																																																																																																											260.53470511268006							0.0				-0.0005234114942140877								-0.00013085287358194364										0.0011504706941423137																										-0.0005752353470143134																																																																																																																																																																																																																																																																																																																																																																																																																																																																																																																																																																																																																																																																																																																																																																																																																								-100.0																-0.014393816092706402										99.98903683891625																		33.74182542046594		0.0		-0.01731872388737088		-33.75959390096824		0.0		0.0		0.0		0.0														0.0										0.0		-0.01401192943339695				-13.0518823693601						-100.0						0.0724505141333865	0.0				1000.0				-0.0005752353470711569						0.0		-42.447988473902704		-0.0005752353470711569												0.0						-0.0005752353470648488		-0.0005752353470143134		965.4750778906679		-0.0005752353470143134																						0.0		0.0																				-0.0005752353470711569				-0.004126346581983853		99.99411505484227		-99.99631581166068				0.0								99.99631581166068																						0.0												-0.0005752353470711569		-0.0005752353470648488				-0.0017257060410429403		721.4956450659854		-100.0																		0.0				-75.8405031353824										-100.0										-100.0		-100.0		-80.74421691134069		0.0		0.0				-100.0						0.0		-3.2303875797973802		-2.6184914381057562								0.0		0.0		0.0		0.0		0.0																-100.0		529.5809455770393			-100.0		0.0											0.0				0.0		-0.005937174732196127																																														-0.025616734004771047																								-0.0005752353470143134										-100.0		-100.0								-0.031197597107961883																-0.02345223142492614				0.0						0.0												0.0		-0.009948839395333914		0.0		0.0		0.0		-0.0005752353470711569		-0.0005752353470711569		0.0						-0.0005752353470648488		-0.0005752353470143134								0.0		-0.0011504706935738795				631.2876610995161				0.0				0.0		0.0		-0.004977118479246201										0.0								-0.01276505608516137		-0.0005752353470711569						-0.0899950654256827				-0.0011504706941281029								-0.011666706290952789		-0.0005752353470648488										-100.0														-0.001150470694028627										0.0		0.0				-100.0		-0.0005752353470648488				-0.0005752353470711569		-0.0005752353470648488												0.001150470694028627		0.0				0.0								-0.0005752353470711569		-0.013536654060658293		0.0				0.0		-0.0039482632182130314						0.0				-0.008044905089371238				0.0				-100.0		-0.022294472209125615		0.0								-0.0005752353470648488																									260.7044945263664	100.0	0.0																1000.0		0.0005752353470648488	0.0005752353470648488														0.0005752353470143134						0.0017257060410429403						-721.4956450659854		0.0	0.0	0.0	0.0005752353470648488	0.0005752353470648488				0.0			100.0				0.0		86.56592549396301																																																																																																																																																																																																																																						-0.001150470694028627				0.0					0.0			0.0		0.0	1000.0	0.0	0.0	0.0	0.0	0.0	0.0	0.0030119707338733008	0.0	0.0	0.0	0.0030119707339188754	0.055350765514233576	-800.0675961050814	1000.0							0.0	0.0		75.8405031353824			-815.1263988935723	-815.1263988935723																			0.0			0.02237584137765225										75.8405031353824		821.3293963548493		0.0												0.0					0.0005752353470648488	0.0		-86.56343976029355	1000.0	-999.9957405763137																								0.0								0.0	100.0			0.0		1000.0	0.0	0.0	0.0	100.0			0.0					895.063231537396			-103.2282207596437	0.0	-0.00013085287357630937		1000.0			0.0		100.0					0.0	0.0	0.0	0.0									0.0											0.0	-100.0			3.2303875797973802	3.2303875797973802	2.6184914381057562	2.6184914381057562		200.00186641942946	0.0	0.0	0.0	0.0				0.0	0.0	0.0	0.0		0.0	0.0		80.74421691134069			0.0	0.0	0.0		0.0										0.0007060882206411581									0.0		0.0		0.0036841883393208263	100.0	0.0								0.07228729760981879	100.0		0.0		1000.0										0.0005752353470648488					0.0	0.0		0.0005752353470648488								0.0011504706941296975		42.447988473902704			0.0		0.0		0.0												0.0		0.005937174732202757																			1000.0	-1000.0		0.0					0.0									0.0	0.0		0.0				-239.58726493714926														0.0	0.0	0.0005234114942596626	0.0005234114942596626	0.00602394146790175	0.0	0.006023941467674376		0.02561673400476609			0.0	0.0																0.0		0.0	0.0	0.005910411512281883						0.0	0.0	0.0									0.0	0.0				0.006023941467219629					0.0	0.0	0.0	0.0	0.0	0.0												-0.001150470694028627		0.0						0.0														100.0		100.0		0.006023941467219629		0.031197597107961883																					0.0	0.0	0.0	0.0	0.0	113.76977122189707	0.0	0.0	0.0	0.0	0.0	0.0	0.0	0.0	0.0	0.0	0.0	0.0	0.0	0.0	0.0	0.0	0.0	0.0	0.0	0.0	0.0	0.0	0.0	0.0	0.0	0.0	0.0	0.0	0.0	0.0	0.0	0.0	0.0	0.0	0.0	0.0						0.02345223142492614														100.0				0.0	0.0													0.0			0.0	0.0						0.0								0.0		0.0							0.07228729760981879							-294.84991820676237				294.84876773606834	0.00661649973301337	0.00661649973301337					0.00661649973301337	0.0	0.0	0.0017257060411945463		0.0				0.0	0.0			0.009948839395333914			0.0			-0.0005752353470648488							0.0005752353470648488	-0.0005752353470143134																	0.0				0.0005752353470648488				0.0							-86.56535025861604	913.434649741384	-1000.0																		-0.0011504706935738795							0.0005752353463321924			0.0	0.0011504706935738795	0.0	0.0017257060406387283					-999.9963526455022	1000.0	900.076468358818	1000.0	-999.9993879308115	-686.1441582773348	1000.0	-1000.0	0.0					-631.2876610995161					0.0			0.0	0.0011504706935738795	0.0005752353470648488	0.0									0.0						0.0			0.0					0.0	0.0	0.0	0.0		99.99411505484227	0.0		0.0	0.0	0.0	0.0	0.0	0.0								0.0				239.58784017249627			0.0			0.004977118479246201						0.0	0.0005752353470648488		0.006023941467219629	0.0	0.006023941467674376	0.0005752353470648488			0.0005752353470648488	0.0		0.0005752353470648488				0.0005752353470648488		0.0005752353470648488				0.0				0.0						0.0	0.0005234114942140877							0.0005234114942596626	0.0	0.0	0.0	0.00013085287357630937		0.0																					0.00013085287357630937			146.76645941974738	113.93803510661903	0.0	0.0	808.0615705599484		560.7946912421694	1000.0	-821.3293963548493			-260.53470511267994	-0.02237584137765225		0.00013085287355352193						0.0018664194296889036			0.0018664194297444098				0.0018664194297444098	0.0	0.0	0.0	0.0	0.0	0.0018664194296889036	0.0	0.0	0.0018664194297444098	0.0	0.0	0.0	0.0018664194297444098			0.0	0.01276505608516137								0.0899950654256827		0.0																																														0.0005752353470648488		0.0				0.0	0.0	0.0011504706941281029	0.0011504706941281029		-852.4228765651651		0.0		0.0						0.0011504706941281029		57.76831116557133				0.0	0.0					0.0	0.0	0.0	0.0								0.0	0.0		0.0		0.0				0.0005752353470648488	0.0											0.011666706290952789			0.013839337818517893		0.0	0.0		0.0		0.0006221398099148033			0.0006221398099148033				0.0006221398099148033	560.7946912421694			560.7946912421694	0.0	0.0		0.0		0.0006221398099148033			0.0006221398099148033				0.0006221398099148033	0.0	900.0		0.0011504706941281029	0.0005752353470648488					0.0	99.99631581166068	0.0	-99.99631581166068	0.0	0.0	0.0												0.0						100.0		0.0						0.0	0.0005752353470143134	0.0																				0.0011504706941296975		0.001150470694028627								0.001335262975430851	0.0006120691884916596	0.0	0.0019473321639225105	0.0	0.0	0.0	0.0	-0.009609715443730238	-0.009034480096715924	0.0005752353470648488									0.0					0.0							0.0		100.0	113.77225978113667						0.0005752353470648488																																																																																																																																																																																													0.0			0.0005752353470648488				0.0005752353470648488										113.77474834037628											-0.001150470694028627	-1000.0	-1000.0	1000.0							0.0	0.0005234114942140877	0.0005234114942140877							-0.004804857721865119						0.0			-1000.0	-1000.0		0.0	0.0	0.0				0.0005234114942140877		0.0005234114942140877				0.0005234114942596626			0.00013085287355352193		0.00013085287355352193				0.00013085287357630937			0.00013085287357630937		0.00013085287357630937				0.00013085287357630937	0.00013085287357630937	0.0	0.0	0.00013085287357630937	0.0	0.00013085287357630937	0.0	0.0	0.0	0.00013085287355352193	0.00013085287355352193	0.00013085287357630937	0.00013085287357630937									0.0	0.0				0.0005752353470648488					0.0		0.0	0.013536654060658293	0.0	-0.004804857721865119	-0.004804857721844069								0.001335262975430851		0.0005752353470648488		0.0005752353470648488		560.636898421285		0.003894664327845021								0.0									0.0039482632182130314	-1000.0	1000.0					0.0						0.0	0.008044905089371238		0.00013085287357630937	0.0003925586206605658		0.0003925586206605658	0.0	0.003925586207289281		0.00013085287357630937	0.014393816092710407	0.0	0.00013085287357630937	0.00013085287357630937	0.00013085287357630937	0.00013085287357630937			0.00013085287357630937	0.00013085287357630937	0.0						0.00013085287357630937		100.0044489977015															0.0	0.0										-0.0019473321639225105	0.0	0.0	0.0	0.0	0.0	0.0	0.0	0.0	0.0	0.0	0.0	100.0	0.0	0.0	100.0		899.9651776746947		0.0		0.022294472209125695			0.0		0.0												0.0	-0.0005752353470648488				0.0724505141333865																																	0.0724505141333865				0.0724505141333865		747.3394104634006				13.041135784598696							0.0	0.0											0.0		0.0011504706941281029						-0.0005752353470143134							0.0005752353470143134	0.0724505141333865	-1.4489978689244572e-08
difficile	0.00022271507032201043				0.0	0.0			1000.0	0.0	0.0	0.0	0.0			0.002906545115425455		-1000.0								0.0025632271401718754	0.0		0.0						0.0		0.0		0.0					-15.224009365024813					0.0	0.0	0.0025632271401718754	0.0025632271399445017	0.0		0.0	0.0025632271401718754	0.0025632271399445017	0.0		0.0	0.002563227140131298	0.002563227139991201	0.0		0.0		0.0	0.0	0.0025632271401718754	0.0025632271399445017	0.0	0.0	0.0025632271401718754	0.0025632271399445017	0.0	0.0025632271401718754	0.0	0.0025632271399445017	-15.224009365024813	1000.0	0.0										0.0					0.0	0.0	0.0025632271401718754	0.0025632271399445017	0.0	0.0	0.0025632271401718754	0.0025632271399445017	0.0	0.0	0.0025632271401718754	0.0025632271399445017	0.0	0.0	0.0	0.0	0.0025632271401718754	0.0025632271399445017	0.0	0.0	0.0025632271401718754	0.0025632271399445017	0.0	0.0025632271401718754	0.0	0.0025632271399445017	0.0	0.0	0.0025632271401718754	0.0025632271399445017	0.0		0.0	0.0025632271401718754	0.0025632271399445017	0.0		0.0		0.0		0.0	0.0025632271399445017	0.0025632271401718754	0.0	0.0025632271401718754	0.0025632271399445017	0.0	0.0	0.0025632271401718754	0.0025632271399445017	0.0	0.0025632271401718754	0.0	0.0025632271399445017			15.224009365024813			0.0	0.0	0.0	0.0	0.0	0.0				0.0	0.0	0.0	0.0			0.0004895329283701463		0.0	0.0				0.0					0.0	0.0			0.0	0.0	0.0		0.0	0.0		0.0	0.0	62.69880314518032			0.0	0.0		62.69880314518032		915.2240093650248	0.0	0.0	0.0	0.0	0.0	0.0		200.00926405475832	100.0	0.00024476646422044723	0.0	0.03075872567899296			-15.224009365024813	0.0		0.0						0.00016703630274150782			0.0		0.0	0.0	0.0	615.2455040359454		0.0	0.0					0.01182639713308514	0.01182639713308514	0.0	0.0	0.0010588984997436386	0.0	0.001281613570065649	0.0	0.0	0.0	0.0012816135699956004			1000.0		0.0							0.0	0.0	0.0	0.0		-1000.0	469.5304865990298	469.5304865990298	0.0		0.0004855160171161549		0.0		0.0				100.0		0.0		0.0007342993927750285		0.0	0.0	0.0007342993927750285	0.0	0.0		1000.0	999.9992236232308	-1000.0	0.00024476646422044723	-1000.0	-1000.0	1000.0	999.9992236232308	-1000.0	0.0	0.0					0.00024476646422044723	0.0	0.00024476646422044723	-3.537410165135868e-14	0.0	0.001468598785578785			0.009753085187185206	1.1328710341157375	0.009753085187189267	0.0																																																																																																																																																																																																																															0.0	0.0											0.0	0.0	0.0	0.0	0.0	0.0	0.0	0.0	0.0	0.0			0.0009790658572086386		0.00024476646418507313	0.0	-0.0009790658572086386	1.1328710341157375	0.00022271507032201043	0.00022271507032201043	0.002563227140131298	0.0	0.0	0.0	1.1328710341157375			0.0007342993927750285	0.002906545115425455	0.0	0.0	-1000.0	402.65918157777384		0.0	0.0	0.0	0.0	0.0	0.0	0.0	0.0	0.0	0.0	5.567876758122607e-05	-99.98767249396212			-202.69783518645986	0.0	0.0	100.0			100.0	100.0				0.0	0.0				0.0	0.0	0.0	0.0	0.0	0.0					0.0	0.0	0.0								0.0004895329284408945	0.00024476646422044723	0.0		0.0		0.0	0.0	0.0								0.0	0.0	0.0	0.0				0.0			0.0	0.0									0.0	0.0			0.0	52.832219715027975	0.0		0.0		152.84706872227054									-0.001927479258256426			0.0	0.0	0.011807499458106082	0.0	0.0		0.0	0.001927479258256426	0.0		0.0	0.0	0.0	0.0	-374.72014689297555					-373.5637877949563		0.0	0.0		0.0			277.9242811089904	100.0																																																																																																																																																									0.0	0.0	0.0		100.0																																																																																																	0.0004855160171161549					0.0			0.03075872567899296		0.0		0.0			-722.0757188910097	0.0		-1000.0							0.0			0.0004855160171161549	0.00024476646422044723	0.0		0.0					0.0	0.0		0.0							0.00016703630274150782	0.034419660912936786	0.0		0.0		0.0										0.0	0.0009790658571091626		0.0002447664643529801				0.0		530.4695134009702					0.0	0.0	0.00026472462493590964	0.0	0.00026472462493590964	0.0	0.0	0.0	0.0002647246249125601				-504.475638322818	-0.0004855160171161549				0.0	0.0	0.0	0.0			0.0	0.0	0.0	0.0	0.00024476646418507313		0.0	0.0								0.0			0.0	0.004809318674347196						0.0	0.0	0.0			0.0	0.0009790658572228494		0.0				0.004735611589694599				0.0		0.0	0.0	0.0	0.0		0.06211950713804981	0.0007763767691812973	0.0	0.0004855160171161549	0.0						0.0			0.0	0.0	0.0	0.0	0.0	0.0	0.0	100.0		0.0	0.0	0.002906545115425455			0.0	0.0	0.0	0.0	0.0	0.0010588984997436386	0.0	0.0	0.0010588984997436386	0.0	0.0	0.0	0.00105889849967359	0.0		-0.0007763767691812973					0.0			0.0		0.0009790658571091626	0.0					0.0		0.009264054758318707	0.0	0.0						0.002906545115425455		0.002906545115425455		0.0	0.0015106761619563258	0.0007342993927750285				0.0004895329284408945	0.0004895329284408945		0.0007342993927750285	0.0	0.0	0.0	0.0	0.0	0.0	0.0	0.0		0.0				0.0007342993927750285	0.0	0.0009790658571091626	0.0009790658571091626					0.003151311579777712		0.0	0.003151311579777712	0.0002447664643529801	0.0	0.0		0.00024476646418507313	0.0004895329283701463	0.0		0.0	0.0			0.0	0.0	0.0	0.0	0.0	0.0	0.0	0.0	0.0	0.0	0.0	0.0009790658572086386					0.0					0.0009710320346130175				0.0	0.0		0.0	0.009264054758318707		0.0007763767691812973	0.0	0.0		0.0		0.0		0.03441966091293125	0.03466442737703801	0.0	0.0	100.0	0.0			0.0					0.0025632271401718754	0.0025632271399445017		0.0					0.0025632271401718754			0.0025632271399445017	0.0						0.002563227140131298		0.002563227139991201	0.0			0.0			0.0					0.0025632271401718754		0.0025632271399445017	0.0				0.0025632271401718754		0.0025632271399445017		0.0		0.0025632271401718754				0.0025632271399445017		15.224009365024813	0.0	1000.0							0.0		0.0				0.0																																																																																																																																																																																																											202.53236781022747					0.0		0.0	0.0	100.0		-0.00022271507032201043						0.0				0.0						0.0								0.0																-62.69880314518032						99.99219339039314		0.0		0.0		0.0				0.0														0.0						0.0	0.0		0.0		0.0		0.0		0.0		0.0		0.0		0.0																		0.0		0.0							0.0																										0.0		0.0		0.0		0.0		0.0		0.0		0.0		0.0		0.0	0.0		0.0		0.0		0.0		0.0		0.0		0.0		0.0		0.0		0.0		0.0		0.0		0.0		0.0		0.0		0.0		0.0		0.0			0.0		0.0	0.0		0.0		0.0		0.0		0.0		0.0		0.0		0.0		0.0		0.0		0.0		0.0		0.0		0.0															0.0		0.0																													0.0		0.0											0.0		0.0	0.0		0.0		0.0		0.0		0.0		0.0																															0.0		0.0									0.0		0.0						0.0		0.0		0.0		0.0		0.0		0.0		0.0		0.0		0.0		0.0		0.0		0.0			0.0		0.0					0.0		0.0										0.0		0.0		0.0		0.0		0.0		0.0		0.0		0.0		0.0		0.0		0.0		0.0			0.0		0.0	0.0		0.0		0.0		0.0						0.0		0.0		0.0		0.0		0.0		0.0		0.0		0.0		0.0		0.0		0.0		0.0			0.0		0.0	0.0		0.0		0.0		0.0		0.0		0.0		0.0		0.0															0.0		0.0	0.0		0.0						0.0		0.0																															0.0		0.0																																										0.0		0.0																	0.0		0.0						0.0		0.0			0.0		0.0	0.0		0.0		0.0		0.0		0.0		0.0		0.0		0.0										0.0		0.0		0.0		0.0		0.0		0.0			0.0		0.0	0.0		0.0		0.0		0.0		0.0		0.0		0.0		0.0		0.0		0.0		0.0		0.0		0.0		0.0		0.0		0.0		0.0		0.0							0.0		0.0																																	0.0		0.0							0.0		0.0					0.0		0.0																										0.0		0.0							0.0		0.0																																										0.0				0.0		0.0				-100.0				-100.0				0.0								0.0				-0.01182639713309186	0.0									0.0						0.0						-100.0		-100.0		0.0		0.0		0.0		0.0		0.0		0.0		0.0		0.0												0.0										0.0		-52.847068722270535				-0.011807499458106082		0.0		0.0		373.5637877949563				-100.0		0.061656350790350554	0.0				1000.0		0.0		-0.0004855160171217676		0.0		0.0		0.0		0.0		0.0				0.0																-0.0004855160171217676		504.475638322818		-0.0004855160171217676		0.0		0.0		0.0																0.0		0.0																				-0.0004855160171161549				-0.004735611589694599																-0.009264054758318707														0.0		0.0		0.0				0.0		0.0		-100.0		0.0		0.0				-0.0009750489454863013		-0.0004855160171217676		0.0				-100.0		-100.0										0.0			0.0					0.0				0.0						0.0009790658569954758				-1.3313581417201021										-100.0		0.23594717371793195		-41.824415995922095		0.0		0.0		0.0			0.0					0.0		0.0		0.0								0.0		0.0		0.0		0.0		0.0																		94.89174246083242	0.0		-100.0		0.0											0.0		0.0		0.0		-0.005381705406875881																																								1.123117948928591						-0.019610591570199176		0.0		0.0										0.0		0.0		0.0				0.0		-0.0004855160171161549										-100.0		-100.0						0.0		-0.026797872381592924																-0.020261818278527244				0.0		0.0		0.0		0.0												0.0		-0.009567459495201547		0.0		0.0		0.0		-0.00048551601707913505		-0.0004855160171217676		0.0		0.0		0.0		-0.0004895329284408945				0.0						0.0		-0.0009710320355225122				696.1370059719887						0.0				0.00012238323211022362		-0.0021177969995278545				-100.0		0.0		-100.0		0.0		0.0						35.521754703240504						64.46724734518732		-0.0743832481834185				-0.0009710320346130175		0.0				0.0		-100.0		-0.00024476646418507313						0.0		-0.00048551601707913505		-100.0												0.0		-0.0009710320342009027				0.0		0.0		0.0		0.0		0.0				-100.0						-0.00048551601707913505		-0.00024476646418507313												-100.0		0.0		0.0		0.0								0.0		-0.013363705751999078				0.0		0.0		-0.0033804019166071547						0.0				-100.0				-0.011556465629610102		52.83221971502803				-0.022175323125225077		0.0		0.0						-0.0004855160171161549								0.0	0.0		0.0	0.0021177969995278545		0.0		0.0	0.0	0.0	0.0	0.0	0.0				1.299175537636529	100.0	0.0	0.0					0.00024476646418507313		57.07316768359158	0.0							822.0704755085427		0.0009750489454863013	0.0004855160171161549		0.0			0.0									0.00048551601707913505			0.0							0.0		100.0	0.0	0.0	0.0	0.0	0.0004895329284408945	0.00024476646422044723				0.0002447664643529801		0.0	100.0		0.002906545115424732		0.0		41.794450815220614																																																																																																																																																																																																																																						1.141155520517657					0.0				0.0			0.0	0.0039162634269587215	0.0	0.0	0.0	0.0	0.0	0.0010588984997436386	0.0	0.0	0.001281613570065649	0.0	0.0	0.0	0.0012816135699956004	0.023552118691441137	-900.0287625920809	1000.0										0.0			1000.0	1000.0				0.0						0.0							0.0		0.0	0.009521069247966807			0.0									0.0		1000.0	-797.4676321897725	0.0	1.1331158005799227		0.0		0.0	-0.0009790658569954758	0.0	0.0	0.0			0.0					0.0	0.0002447664643529801		-40.6603138714072	1000.0	-999.9904911787775																				0.0				0.0								0.0	1.3313581417201021			0.0		0.0					100.0	0.0					0.0			0.0	-97.71228599753013	1.1331158005799227	-0.0029065451154792754		0.0		0.0039162634269587215	0.0039162634269587215		-1000.0		0.0	0.0		0.0	0.0	0.0	0.0		0.0	0.0	0.0	0.0								0.0			0.0	0.0	0.0	0.0	0.0				0.0	0.0	0.0	0.0		100.00079417387478	0.0	0.0	0.0	0.0			0.0	0.0	0.0	0.0	0.0	0.0	0.0	0.0		41.824415995922095							0.0							0.0	0.0	0.0	0.003151311579777712								0.0007342993927750285	0.0		0.0	0.0	0.009264054758318707										1.1636297597947305	100.0		0.0	0.0	1000.0							0.0			0.0002447664643529801	0.0				0.0	0.0										0.0007342993927938746	0.0	0.0			0.0	0.0	0.0002447664643529801		0.0				0.0	0.0				0.0	0.0	0.0	0.0		0.005381705406875881				0.0	0.0004895329283701463				0.00024476646418507313			-99.99219339039314	0.0	0.0				0.0	849.1084238387534	-849.1074447728962	-0.0009790658572086384	0.0		0.0	0.0	0.0	0.0				0.0	0.0		-1.1231179489285523		0.0	0.0		0.0		0.0		-1000.0	469.5304865990298		0.0	0.0		0.0					0.0	0.0		0.0	0.0	0.00022271507032201043	0.00022271507032201043	0.002563227139991201	0.0	0.0025632271401718754	0.0		0.0196105915701959	0.0	-1.1328710341157375	0.0	0.0	0.0												-100.0	99.99219339039314	0.0		0.0	0.03126834933315907	0.0	0.002906545115424732	0.0	0.0			0.0	0.0	0.0				0.0	0.0	0.0		0.0	0.0	0.0	0.0	0.0	0.0	0.0025632271399445017	0.0	0.0			-1000.0	1000.0	1000.0	0.0		0.0									0.0025632271399445017			-0.0009710320342323098		0.0						0.0											0.0		0.0	100.0	0.0	100.0	0.0	0.0025632271399445017	0.0		0.02679787238159969							0.0											0.0		0.0	0.0	0.0	0.0	0.0	0.0	0.0	0.0	0.0	0.0	0.0	0.0	0.0	0.0	0.0	0.0	0.0	0.0	0.0	0.0	0.0	0.0	0.0	0.0	0.0	0.0	0.0	0.0	0.0	0.0	0.0	0.0	0.0	0.0	0.0	0.0	0.0	0.0	0.0	0.0	0.0	0.0		0.0	0.0	0.0		0.020261818278527244				0.0				0.0	0.0	0.0				100.0			0.0	0.0	0.0											0.0	0.0	0.0	0.0	0.0	0.0	0.0					0.0	0.0								0.0		0.0		0.0	0.0	0.0			0.03075872567899296							-155.74936650799452			156.89052202851218		0.034419660912936786	0.034419660912936786					0.034419660912936786	0.0	0.0	0.0019541148026149813	0.0	0.0	999.9997552335358	0.0	0.0	0.0	0.0	0.0		0.0	0.009567459495201547		0.0		0.0	-0.00048551601707913505						0.0	0.0004895329284408945								0.0									0.0	0.0			0.0	0.0004855160171161549			0.0	0.0	0.0		0.0	0.0	0.0		-40.6613350146406	-40.6613350146406								0.0	0.0	0.0									-0.0009710320355225122	0.0	0.0				0.0	0.0004855160186707508	0.0			0.0009710320355225122	0.0	0.0012157984997429594		1000.0			-999.9815144703595	1.1991751053631146	-999.937880492862	1000.0	-999.9992236232308	-1000.0	1000.0	0.010285197991720452	0.0					-696.1370059719887								0.0	0.0009710320355225122	0.00024476646422044723	0.0												0.0			0.0			0.0	0.0	0.0		0.0	0.0	0.0	1.123117948928591	0.0	0.0	0.0	0.0	0.0	0.0	0.0	0.0	0.0				0.0	0.0					-0.00012238323211022362						0.0	0.0	0.0		0.0021177969995278545			-177.92428110899039				0.0002447664643529801	0.0		0.0	0.0025632271401718754	0.0002447664643529801			0.0002447664643529801	0.0		0.0002447664643529801	177.92428110899039			0.0002447664643529801		0.0002447664643529801	152.83221971502797	0.0		0.0				0.0		0.0	0.0		252.82061414011872	252.82061414011872	0.00022271507032201043			-99.99219339039314	100.0		100.0	0.00022271507032201043	0.0	0.0	0.0	0.002906545115425455	722.0757188910097	0.0	0.0	0.0	0.0	0.0	0.0	0.0	0.0	0.0			0.0	0.0	0.0	0.0	0.0004855160171161549						0.002906545115425455			0.0	1.2991755376365859	0.0	0.0	0.0	0.0	0.0	-998.6781629275279	-202.53236781022747		0.0	-202.53236781022747	-0.009521069247966807	0.0	5.567876758050261e-05	0.0	0.0	0.0	0.0	0.0	0.0007941738748077289	0.0	0.0	0.0007941738748077289	0.0	0.0	0.0	0.0007941738747376803	0.0	0.0	0.0	0.0	0.0	0.0007941738748077289	0.0	0.0	0.0007941738748077289	0.0	0.0	0.0	0.0007941738747376803			-35.532752654812725	-35.521754703240504		15.224009365024813	-64.46724734518727			0.0		0.0		0.0743832481834185		0.0	0.0																																													0.0	0.0		0.00024476646418507313	0.0	0.0	0.0009710320346130175	0.0	0.0009710320346130175	-1000.0		0.0		0.0	1000.0	1000.0	0.0	0.001958131713480585		0.0009710320346130175						0.0						1.1115614832989809	0.0	0.0	0.0	0.0		0.00024476646418507313			0.0	0.0	0.0002447664643529801	1.1331158005799227		1.1331158005799227	0.0	1.1328710341157375	0.0				1.1331158005799227	0.0	0.0	0.0	0.0		0.0		0.0	256.8054451232831		-156.8054451232831			1.1450642526235697	0.0009790658571091626	0.0	0.0		0.0		0.00026472462493590964			0.00026472462493590964				0.00026472462493590964	0.0			0.0	0.0	0.0		0.0		0.00026472462493590964			0.00026472462493590964				0.00026472462493590964	0.0	-615.2455040359454		0.0009710320346130175	0.00024476646418507313	0.0	0.0	0.0		0.0	0.0	0.0	0.009264054758318707	1.123117948928591	0.0	0.0			0.0			0.0	0.0004855160171161549		0.00048551601707913505		0.0	101.19614499167801		-0.011556465629610102				100.0		0.0	0.0	0.0			0.0	0.0	0.00048551601707913505	0.0	0.0	0.0					0.0				0.0			0.0	0.0					0.0009790658572086386	0.0	0.00097103203419529	0.0							0.0007763767691812973	0.0007763767691812973	0.0	0.0015527535383625946	0.0	0.0	0.0	0.0	-0.022661534835378916	-0.022661534835378916	0.00024476646422044723					0.0			0.0	0.0				0.0	0.0					0.0		0.0009790658572228494		100.0	0.0		0.0		0.00024476646418507313	0.00024476646418507313		0.0009790658571091626	0.0009790658571091626		0.0		0.0	0.0	0.0	0.0	0.0	0.0	0.0	0.0	0.0	0.0	0.0	0.0	0.0	0.0	0.0	0.0	0.0	0.0	0.0	0.0	0.0	0.0	0.0	0.0	0.0	0.0	0.0	0.0	0.0	0.0	0.0	0.0	0.0	0.0	0.0	0.0	0.0	0.0	0.0	0.0	0.0	0.0	0.0	0.0	0.0	0.0	0.0	0.0	0.0	0.0	0.0	0.0	0.0	0.0	0.0	0.0	0.0	0.0	0.0	0.0	0.0	0.0	0.0	0.0	0.0	0.0	0.0	0.0	0.0	0.0	0.0	0.0	0.0	0.0	0.0	0.0	0.0	0.0	0.0	0.0	0.0	0.0	0.0	0.0	0.0	0.0	0.0	0.0	0.0	0.0	0.0	0.0	0.0	0.0	0.0	0.0	0.0	0.0	0.0	0.0	0.0	0.0	0.0	0.0	0.0	0.0	0.0	0.0	0.0	0.0	0.0	0.0	0.0	0.0	0.0	0.0	0.0	0.0	0.0	0.0	0.0	0.0	0.0	0.0	0.0	0.0	0.0	0.0	0.0	0.0	0.0	0.0	0.0	0.0	0.0	0.0	0.0	0.0	0.0	0.0	0.0	0.0	0.0	0.0	0.0	0.0	0.0	0.0	0.0	0.0	0.0	0.0	0.0	0.0	0.0	0.0	0.0	0.0	0.0	0.0	0.0	0.0	0.0	0.0	0.0	0.0	0.0	0.0	0.0	0.0	0.0	0.0	0.0	0.0	0.0	0.0	0.0	0.0	0.0	0.0	0.0	0.0	0.0				0.00048551601707913505				0.00024476646418507313	0.0	0.0		0.0			1000.0	-922.0771874897948		-0.0010588984997639272					0.0	0.0					100.0	-1000.0	-1000.0	1000.0							0.0	0.00022271507032201043	0.00022271507032201043	0.0			0.0			-0.010841234489134877		0.0				0.0			0.0	0.0		0.0	0.0	0.0				0.00022271507032201043		0.00022271507032201043				0.00022271507032201043			5.567876758050261e-05		5.567876758122607e-05				5.567876758050261e-05	0.0	0.0	5.567876758122607e-05	0.0	5.567876758122607e-05	0.0	0.0	0.0	5.567876758122607e-05	5.567876758122607e-05			5.567876758122607e-05		5.567876758050261e-05				5.567876758050261e-05	5.567876758122607e-05	5.567876758050261e-05	5.567876758122607e-05	0.0		0.0						0.0						0.0	0.0		0.0	0.0	0.0	0.0	0.013363705751999078	0.00024476646418507313	-0.010841234489134877	-0.01182030034624404	0.0	0.0	0.0			0.0	0.0	0.0007763767691812973		0.0	0.0	0.00024476646418507313	0.00024476646418507313	201.27041294555568	0.0	0.003105507076725189	0.0				0.0	0.0		0.0			0.0					0.0	0.0033804019166071547	0.0	0.0					0.0						99.99219339039313	100.0		0.002906545115425455	0.00016703630274150782		0.00016703630274150782	-0.01182639713308514	0.001670363027436782		0.0029065451154792754	0.0	0.0	0.002906545115425455	0.002906545115425455	0.002906545115425455	0.002906545115425455			0.002906545115424732	0.0	0.0		0.0				0.002906545115425455		0.016300410075245964								0.0	0.00024476646418507313		0.0004895329283701463	0.00024476646418507313		0.0	0.0	0.011556465629610102							-52.83221971502803	0.0		-0.0015527535383625946	0.011556465629610102						0.0	0.0						0.0			1.1796503240275342	0.0		0.0		0.022175323125225077		0.0		0.0					0.0	0.0	0.0				0.0	0.0	-0.0004855160171161549	0.0														0.0																		0.0				0.061656350790350554			0.061656350790350554	0.061656350790350554		140.6453939562781			0.0	0.0							0.0	0.0								0.0			0.009264054758318707		0.0009710320346130175		0.0		0.0	0.0	-1000.0		999.7640528262821	0.0			-100.0	0.0004855160171161549	0.061656350790350554	-6.165691956994124e-09	-3.537410165135868e-14	-0.0002447664641850311
distasonis			-2.1579267889393066						999.9232609987365	0.0	0.0	0.0	0.0		-6.901082276844363			-999.9232609987365						0.0	0.0	0.019991605349787278																					0.0	0.0	0.0	0.0	0.019991605349787278	0.019991605350151077	0.0		0.0	0.019991605349787278	0.019991605350151077	0.0		0.0	0.019991605349787278	0.019991605349522892	0.0		0.0		0.0	0.0	0.019991605349787278	0.019991605350151077	0.0	0.0	0.019991605349787278	0.019991605350151077	0.0	0.019991605349787278	0.0	0.019991605350151077													0.0			0.0	0.0	0.0	0.0	0.019991605349787278	0.01999160535012834	0.0	0.0	0.019991605349787278	0.01999160535012834	0.023479059043893358	0.0	0.019991605349787278	0.019991605349522892	0.0	0.0	0.0	0.0	0.019991605349787278	0.01999160535012834	0.0	0.0	0.019991605349787278	0.019991605350151077	0.0	0.019991605349787278	0.0	0.019991605350151077	0.0	0.0	0.019991605349787278	0.019991605350151077	0.0		0.0	0.019991605349787278	0.019991605349522892	0.023479059043893358		0.0		0.0		0.0	0.019991605350151077	0.019991605349787278	0.0	0.019991605349787278	0.019991605350151077	0.0	0.0	0.019991605349787278	0.019991605350151077	0.0	0.019991605349787278	0.0	0.019991605350151077									0.0	0.0			0.0		0.0																		0.0				0.017609294282855365		0.0		0.029348823804845145																					0.0		0.0007267093111945628	0.0	0.2633783232429323								-99.9765209409561		99.9765209409561		0.0					0.0	799.9916889003093	0.07673900126351094	1000.0		0.07673900126351094	0.0				100.0		100.0	0.0	0.0	351.7397979011243	0.0	0.00999580267486059	0.0	0.0	0.0	0.009995802674761446													0.0	0.0	799.9916889003093		1000.0	-800.0779073499389	-800.0779073499389	0.0		0.0007267093111945628		0.0		0.0				100.0				0.0021801279337168578		0.0	0.0	0.0021801279337168578	0.0	0.0		1000.0	999.990370309557	-1000.0	0.0007267093111522627	-1000.0	1000.0	-1000.0	999.9962400743179	469.2156124654958		0.0	0.03844577401332572	0.0		0.03917248332447798	0.0	0.0007267093111945628	0.0007267093111945628	0.0			0.0	0.0	0.05331169077521736	0.03470943440743213	0.05331169077521736	0.0	0.0	0.0	0.0	0.0	0.0	0.0	0.0	0.0	0.0	0.0	0.0	0.0	0.0	0.0	0.0	0.0	0.0	0.0	0.0	0.0	0.0	0.0	0.0	0.0	0.0	0.0	0.0	0.0	0.0	0.0	0.0	0.0	0.0	0.0	0.0	0.0	0.0	0.0	0.0	0.0	0.0	0.0	0.0	0.0	0.0	0.0	0.0	0.0	0.0	0.0	0.0	0.0	0.0	0.0	0.0	0.0	0.0	0.0	0.0	0.0	0.0	0.0	0.0	0.0	0.0	0.0	0.0	0.0	0.0	0.0	0.0	0.0	0.0	0.0	0.0	0.0	0.0	0.0	0.0																																																																																																																																																99.9765209409561										0.0	0.023479059043807152		0.0	0.0	0.0	0.0	0.0	0.0	0.0	0.0		0.0007267093111522627			0.0	0.0007267093111945622	0.0	0.0	0.05331169077521736	0.0	0.0	0.019991605349787278	0.0	0.0	0.0	0.03470943440738983			0.0021801279337168578	0.005869764760951788	0.0		-1000.0		-0.11731233324871937	0.0		0.0		0.0		0.0		0.0			0.011739529521946679				0.0				0.0				0.0	0.0			0.0								0.0	0.0	0.0	0.0	0.0		0.0	0.0	0.0		0.0	0.0	0.0	0.0			0.0007267093111522627			0.0	0.0		0.0	0.0		0.0					0.011077711256904814	0.011077711256904814	0.0	0.0		0.0	0.0		0.0			0.0	0.0014534186223468255			0.0								0.0		0.0	0.0	0.0		0.0			0.05789736382098454		0.0						-6.931802026675655			17.252343178450246	0.0	-17.205210922365247			0.0014534186225887424	0.0	6.931802026675655	0.0		0.0	0.0	0.0	851.031397475614	-875.3811982566862							0.01860225636768152	408.34096970043976		0.0							0.0	0.0	0.0	0.0	0.0	0.0	0.0	0.0	0.0	0.0	0.0	0.0	0.0	0.0	0.0	0.0	0.0	0.0	0.0	0.0	0.0	0.0	0.0	0.0	0.0	0.0	0.0	0.0	0.0	0.0	0.0	0.0	0.0	0.0	0.0	0.0	0.0	0.0	0.0	0.0	0.0	0.0	0.0	0.0	0.0	0.0	0.0	0.0	0.0	0.0	0.0	0.0	0.0	0.0	0.0	0.0	0.0	0.0	0.0	0.0	0.0	0.0	0.0	0.0	0.0	0.0	0.0	0.0	0.0	0.0	0.0	0.0	0.0	0.0	0.0	0.0	0.0	0.0	0.0	0.0	0.0	0.0	0.0	0.0	0.0	0.0	0.0	0.0	0.0	0.0	0.0	0.0	0.0	0.0	0.0	0.0	0.0	0.0	0.0	0.0	0.0	0.0	0.0	0.0	0.0	0.0	0.0	0.0	0.0	0.0	0.0	0.0	0.0	0.0	0.0	0.0	0.0	0.0	0.0	0.0	0.0	0.0	0.0	0.0	0.0	0.0	0.0	0.0	0.0	0.0	0.0	0.0	0.0	0.0	0.0	0.0	0.0	0.0	0.0	0.0	0.0	0.0	0.0	0.0	0.0	0.0	0.0	0.0	0.0	0.0	0.0		0.0			0.0	0.0	0.0	0.0	0.0	0.0	0.0	0.0	0.0	0.0	0.0	0.0	0.0	0.0	0.0	0.0	0.0	0.0	0.0	0.0	0.0	0.0	0.0	0.0	0.0	0.0	0.0	0.0	0.0	0.0	0.0	0.0	0.0	0.0	0.0	0.0	0.0	0.0	0.0	0.0	0.0	0.0	0.0	0.0	0.0	0.0	0.0	0.0	0.0	0.0	0.0	0.0	0.0	0.0	0.0	0.0	0.0	0.0	0.0	0.0	0.0	0.0	0.0	0.0	0.0	0.0	0.0	0.0	0.0	0.0	0.0	0.0	0.0	0.0	0.0	0.0	0.0	0.0	0.0	0.0	0.0	0.0	0.0	0.0	0.0	0.0	0.0	0.0	0.0	0.0	0.0	0.0	0.0	0.0			0.0007267093111945628								0.2633783232429323		0.0		0.0									0.0							0.0007267093111945628	0.0007267093111945628	0.0		0.0	0.0					0.0		0.0				0.005869764760951788			0.0	0.0761947613489646		0.0		0.0								0.0			0.029048776055893365	0.04376003386881955		0.0		0.0					0.0				0.0	0.0	0.0024989506687234098	0.0	0.0024989506687234098	0.0	0.0	0.0	0.0024989506686903615	0.0			100.0	-0.0007267093111945628				0.0	0.0	0.0	0.0			0.0	0.0	0.0		0.0		0.0											0.0	0.0	0.14498302531415938						0.0	0.0	0.0			0.02005062921271797	0.0		0.0					0.0	0.0		0.0		0.0	0.0	0.0	0.0	-0.12524488227889133	0.0	0.0037599256821082166		0.0007267093111945628	0.0								-0.03917248332447798	0.0	0.0	0.0	0.0	0.0	0.0	0.0				6.89521251208339	6.901082276844342	0.0		0.0	0.0	0.0	0.0	0.0	0.00999580267486059	0.0	0.0	0.00999580267486059	0.0	0.0	0.0	0.009995802674761446	0.002906837244693651	0.0	-0.0037599256821082166					0.0	0.0	0.029348823804866697		0.0	0.04376003386881955	0.0			0.0	0.0	0.0	0.03917248332447798		0.0	0.07673900126351094	0.0					6.901082276844363		6.901082276844363		0.0	0.30022901186202944	0.0021801279337168578		0.0		0.0014534186223045253			0.0021801279337168578	0.0	0.0	0.0	0.0	0.0	0.0				0.0014534186223468255				0.0021801279337168578	0.0	0.04376003386881955	0.04376003386881955		0.0			0.0073231833832563134		0.0	-104.41506050037624	0.0			0.0	0.0007267093111945622		0.0	0.0					0.0	0.0			0.0		0.0			0.0	0.0			0.0			0.0					0.0014534186225887424				0.001453418622531899	0.0			0.0		0.0037599256820612936	0.0	0.0	0.3018088096104208	0.0	0.3018088096104208	0.0		0.0761947613489646	0.07692147066015916		0.0	-885.3718991923602	0.0	0.0	0.0	0.0			0.0		0.019991605349787278		0.019991605350151077	0.0				0.0		0.019991605349787278		0.019991605350151077	0.0				0.0		0.019991605349787278		0.019991605349522892	0.0			0.0			0.0			0.0		0.019991605349787278		0.019991605350151077	0.0			0.0		0.019991605349787278		0.019991605350151077	0.0			0.019991605349787278		0.0		0.019991605350151077											0.0			0.005869764760951788	0.005869764760951788	0.0																																																																																																																																																																																																											1000.0															2.1579267889393066										0.0																																		0.0																0.0												0.0	0.0		0.0		0.0		0.0		0.0		0.0		0.0		0.0		0.0		0.0		0.0		0.0		0.0		0.0		0.0		0.0		0.0		0.0		0.0		0.0			0.0		0.0		0.0		0.0		0.0		0.0		0.0		0.0		0.0		0.0		0.0		0.0		0.0		0.0		0.0		0.0		0.0		0.0		0.0		0.0		0.0		0.0	0.0		0.0		0.0		0.0		0.0		0.0		0.0		0.0		0.0		0.0		0.0		0.0		0.0		0.0		0.0		0.0		0.0		0.0			0.0		0.0	0.0		0.0		0.0		0.0		0.0		0.0		0.0		0.0		0.0		0.0		0.0		0.0		0.0		0.0		0.0		0.0		0.0		0.0		0.0		0.0			0.0		0.0	0.0		0.0		0.0		0.0		0.0		0.0		0.0		0.0		0.0		0.0		0.0		0.0		0.0		0.0		0.0		0.0		0.0		0.0		0.0		0.0			0.0		0.0	0.0		0.0		0.0		0.0		0.0		0.0		0.0		0.0		0.0		0.0		0.0		0.0		0.0		0.0		0.0		0.0		0.0		0.0		0.0		0.0			0.0		0.0	0.0		0.0		0.0		0.0		0.0		0.0		0.0		0.0		0.0		0.0		0.0		0.0		0.0		0.0		0.0		0.0		0.0		0.0		0.0		0.0			0.0		0.0	0.0		0.0		0.0		0.0		0.0		0.0		0.0		0.0		0.0		0.0		0.0		0.0		0.0		0.0		0.0		0.0		0.0		0.0		0.0		0.0			0.0		0.0	0.0		0.0		0.0		0.0		0.0		0.0		0.0		0.0		0.0		0.0		0.0		0.0		0.0		0.0		0.0		0.0		0.0		0.0			0.0		0.0	0.0		0.0		0.0		0.0		0.0		0.0		0.0		0.0		0.0		0.0		0.0		0.0		0.0		0.0			0.0		0.0	0.0		0.0		0.0		0.0		0.0		0.0		0.0		0.0		0.0		0.0		0.0		0.0		0.0		0.0		0.0		0.0		0.0		0.0		0.0		0.0			0.0		0.0	0.0		0.0		0.0		0.0		0.0		0.0		0.0		0.0		0.0		0.0		0.0		0.0		0.0		0.0		0.0		0.0		0.0		0.0		0.0		0.0			0.0		0.0	0.0		0.0		0.0		0.0		0.0		0.0		0.0		0.0		0.0		0.0		0.0		0.0		0.0		0.0			0.0		0.0	0.0		0.0		0.0		0.0		0.0		0.0		0.0		0.0		0.0		0.0		0.0		0.0		0.0		0.0		0.0		0.0		0.0		0.0			0.0		0.0	0.0		0.0		0.0		0.0		0.0		0.0		0.0		0.0		0.0		0.0		0.0		0.0		0.0		0.0		0.0		0.0		0.0		0.0		0.0		0.0			0.0		0.0	0.0		0.0		0.0		0.0		0.0		0.0		0.0		0.0		0.0		0.0		0.0		0.0		0.0		0.0		0.0		0.0		0.0		0.0		0.0		0.0			0.0		0.0	0.0		0.0		0.0		0.0		0.0		0.0		0.0		0.0		0.0		0.0		0.0		0.0		0.0		0.0		0.0		0.0		0.0		0.0		0.0		0.0			0.0		0.0	0.0		0.0		0.0		0.0		0.0		0.0		0.0		0.0		0.0		0.0		0.0		0.0		0.0		0.0		0.0		0.0		0.0		0.0		0.0		0.0			0.0				0.0		0.0				-100.0								0.0								0.0				-100.0	0.0							-0.03844577401332572		0.0		0.0				0.0		0.0																																		0.0								0.0				-0.05789736382098454		0.0		17.205210922365247												0.23468732801374548	0.0								-0.0007267093111945628		0.0		0.0		0.0		0.0		0.0								0.0								0.0				-0.0007267093111522627		-100.0		-0.0007267093111945628		0.0		0.0		0.0		0.0		0.0		0.0		0.0				0.0				0.0																				0.0		-0.0007267093111945628						0.12524488227889133		0.03917248332447798		0.0		-0.029348823804866697				0.0		0.0		-0.03917248332447798								0.0								0.0		0.0		-0.30180880961040657								0.0		0.0				-0.0007267093111945628		-0.0007267093111948952						-100.0		-100.0				0.0		-100.0				0.0	0.0		0.0									0.0				0.0		100.00290683724486		0.0		62.289754872808345				0.0				0.0						0.0						0.0		-100.0				-100.0																								0.0		0.0		0.0		0.0										992.7884591270597	-100.0		-100.0		-0.050770379044009634											0.0				0.0																																																		0.0								0.0						0.0		0.0				0.0		-0.0007267093111522627				0.0		-62.289754872808345		0.0		885.3718991923602								0.0		-0.10809088141320444												0.0		0.0		6.828223361175105				0.0						0.0						0.0		0.0														-0.0007267093111948952		-0.0007267093111945628																		0.0		-0.001453418622531899				-49.034961422474794						0.0		0.0		0.00036335465563297475		-0.01999160534967359								-100.0		0.0								99.96373611407535		-0.0007267093111948952						-0.19058476799841628						0.0		0.0				-0.04326460891933398		-0.0007267093111945628				0.0		-0.0007267093111522627		0.0				-0.0007267093111522627		0.0												-2.1579267889393066		0.0		0.0		0.0		0.0						99.63788719239841		-0.0007267093111945628				-0.0007267093111522627		-0.0007267093111948952						0.0		0.0		0.0		382.69120341370115		0.0				0.0		0.0		0.0						-100.0		0.2942889582462513				0.0								-0.0058697647609733394												-0.16630014469228627		-0.08411733616878792		0.0		0.0						-0.0007267093111945628								0.0058697647609733394	0.0		0.0	351.7497937037991		0.0		0.0	0.0	0.0	0.0	0.0	0.0				449.00175793783353	0.0	0.0	20.536603229734965					0.0												0.0007267093111945628	0.0007267093111945628				0.0										0.0007267093111522627		0.0	0.0									100.0	0.0	0.0	0.0	182.87999594972393	0.0014534186223045253	1000.0				0.0014534186223045253				349.1590194912334	0.005869764760951788	0.0	0.0		100.10434324385058	0.0	0.0	0.0	0.0	0.0	0.0	0.0	0.0	0.0	0.0	0.0	0.0	0.0	0.0	0.0	0.0	0.0	0.0	0.0	0.0	0.0	0.0	0.0	0.0	0.0	0.0	0.0	0.0	0.0	0.0	0.0	0.0	0.0	0.0	0.0	0.0	0.0	0.0	0.0	0.0	0.0	0.0	0.0	0.0	0.0	0.0	0.0	0.0	0.0	0.0	0.0	0.0	0.0	0.0	0.0	0.0	0.0	0.0	0.0	0.0	0.0	0.0	0.0	0.0	0.0	0.0	0.0	0.0	0.0	0.0	0.0	0.0	0.0	0.0	0.0	0.0	0.0	0.0	0.0	0.0	0.0	0.0	0.0	0.0	0.0	0.0	0.0	0.0	0.0	0.0	0.0	0.0	0.0	0.0	0.0	0.0	0.0	0.0	0.0	0.0	0.0	0.0	0.0	0.0	0.0	0.0	0.0	0.0	0.0	0.0	0.0	0.0	0.0	0.0	0.0	0.0	0.0	0.0	0.0	0.0	0.0	0.0	0.0	0.0	0.0	0.0	0.0	0.0	0.0	0.0	0.0	0.0	0.0	0.0	0.0	0.0	0.0	0.0	0.0	0.0	0.0	0.0	0.0	0.0	0.0	0.0	0.0	0.0	0.0	0.0	0.0	0.0	0.0	0.0	0.0	0.0	0.0	0.0	0.0	0.0	0.0	0.0	0.0	0.0	0.0	0.0	0.0	0.0	0.0	0.0	0.0	0.0	0.0	0.0	0.0	0.0	0.0	0.0	0.0	0.0	0.0	0.0	0.0	0.0	0.0	0.0	0.0	0.0	0.0	0.0	0.0	0.0	0.0	0.0	0.0	0.0	0.0	0.0	0.0	0.0	0.0	0.0	0.0	0.0	0.0	0.0	0.0	0.0	0.0	0.0	0.0	0.0	0.0	0.0	0.0	0.0	0.0	0.0	0.0	0.0	0.0	0.0	0.0	0.0	0.0	0.0				768.2379692324504			100.0			0.0			0.0			0.005869764760951788	0.0						0.009995802674865217			0.00999580267486059				0.009995802674761446	0.0	1000.0	-900.0449811120367							0.0	0.0	-1000.0	99.9765209409561		1000.0	-349.1590194912334	1000.0		0.0				0.0	0.0	0.0		0.0	-349.1590194912334			0.0		0.0	0.023479059043893358	0.005869764760951788				0.0			1000.0	-1000.0							0.0	1000.0		0.0	0.03543614371858439	0.0		-100.0		-100.00290683724484	0.0	0.0	0.0	0.0	0.0	0.0	0.0					0.0014534186223045253		-99.71862937275955	0.03989919263563024	0.0									0.0		0.0		0.0	0.0				0.0		0.0							0.005869764760951788	0.005869764760951788	0.005869764760951788		0.0	0.0						0.0	0.0	0.0	0.0			0.0	0.0			0.0	0.0	-1000.0	0.0	0.0	1000.0	0.03543614371858439	-0.0058697647609733394		982.4470703479233		0.0	0.0							0.0		0.0		-99.87372554441265		0.0									0.0		0.0	100.0						-100.0	1000.0	-1000.0	0.0		0.0			100.00749685200617	0.0		0.0					0.0		0.0			0.0					0.0	0.023479059043807152	0.023479059043807152	0.023479059043807152		0.0	0.0			0.0			0.0	0.0	0.0	0.0073231833832563134								0.0021801279337168578	0.0014534186223468255		0.0	0.0	0.03917248332447798				0.0	0.0			0.0		0.29808775765036444	-149.15901949123338		0.050770379044009634	-100.0																0.0			0.0007267093111945628		0.005869764760951788	0.005869764760951788	0.005869764760951788	0.005869764760951788	0.005869764760951788	0.005869764760951788	0.0014534186223045253		0.0	0.0	0.0	0.0		0.0014534186223045253	349.1590194912334	0.0						0.0			0.01860225636768152	0.0	0.0	0.01860225636768152						0.0	0.0				0.0007267093111945622				0.0	0.0			0.0		999.9692802501687	-1000.0		0.0		0.030719749831291665	-0.01860225636768152		0.0	0.0	100.0	0.0		0.0	0.0			0.0	0.0		0.0					0.0		0.0014534186223045253								0.01860225636768152	0.01860225636768152	0.011077711256904814	0.0	0.0	0.0	0.0	0.019991605349522892	0.0	-0.05674739591372365					-0.05331169077521736	0.0	0.0				0.0	0.0	0.0			0.0				-100.0	0.0	0.0	104.42238368375956	0.0	104.4912552617252	0.0	0.005869764760951788	0.0	0.0			0.0	0.0	0.0					0.0	0.0	0.0	0.0	0.0	0.0	0.0	0.0		0.019991605350151077	0.0	0.0	0.0		-1000.0	1000.0	1000.0	0.0		0.0	0.017609294282855365	0.017609294282855365	0.017609294282855365		0.0	62.289754872808345	0.0					-0.0007267093111522627		0.0				0.0		-0.029048776055893365	0.0				2.1579267889393066					0.0				-885.3718991923602	0.0	0.0	0.0	0.019991605350151077			0.10809088141320444							0.0					0.0	0.0	0.005869764760951788						0.0	0.0	0.0	0.0	0.0	0.0	0.0	0.0	0.0	0.0	0.0	0.0	0.0	0.0	0.0	0.0	0.0	0.0	0.0	0.0	0.0	0.0	0.0	0.0	0.0	0.0	0.0	0.0	0.0	0.0	0.0	0.0	0.0	0.0	0.0	0.0	0.0	0.0	0.0	0.0	0.0	0.0			0.0					6.828223361175105		0.029048776055893365															0.0		0.0	0.0								0.0		0.0			0.0						0.0	0.0		0.0		0.0		0.0	0.0			0.0							0.2633783232429323							75.3852412574728				692.8527279749776	0.0761947613489646	0.0761947613489646	0.0				0.0761947613489646	0.0		0.0014534186223045253			999.9678268315463		0.03144645914246119			0.0					0.0		0.0	-0.0007267093111945628			0.0	0.0	0.0				0.0	0.0	0.0	0.0	0.0			0.0		0.0	0.0								0.0		0.0007267093111945628	0.005869764760951788	0.005869764760951788		0.0014534186225887424					0.0		-100.05030484376425	-100.05030484376425					0.0				0.0	0.0									-0.001453418622531899	82.87999594972393	0.0				0.0	0.0007267093113796363	0.0			0.0	0.001453418622531899	0.002180127933726462	0.0	0.04326460891933398		0.0	-999.906062407278	-999.8102207962638	1000.0	1000.0	469.2156124654957	-1000.0	1000.0	-1000.0	0.1663001446923412					49.034961422474794									0.001453418622531899	0.0007267093111945628	0.0				0.0					0.0									0.0		0.0014534186223045253		0.0	0.0	0.0	0.0	0.0	0.0	0.12524488227889133	0.2942889582462513	0.0	0.0	0.0	0.0	0.0						0.0			0.0	-0.00036335465563297475			0.0	-199.92209265006113			0.0			0.01999160534967359						0.0			0.019991605350151077	0.0	0.019991605349787278	0.0	0.0		0.0	0.0		0.0	-199.8097540453549					0.0	0.0	0.0	0.0	-799.9916889003093				0.0					0.0	0.0				0.0	100.0	0.0	100.0		0.0014534186225887424		0.0	0.005869764760951788		0.0	0.0	0.0	0.0	0.0	0.0	0.0	0.0				0.0	0.0	0.0	0.0	0.0	0.0	0.0				0.005869764760951788	0.0		0.0	469.53836116756827	0.0	0.0	0.13323900376843767	0.0	0.0	-650.8703293325715	-1000.0	0.0	0.0	-1000.0	-0.029348823804866697	0.0	0.0						0.007496852006170229			0.007496852006170229				0.007496852006071085						0.007496852006170229			0.007496852006170229				0.007496852006071085			-100.0	-99.96373611407535				0.0		0.0		0.0	0.19058476799841628	0.0				0.0	0.0	0.0	0.0	0.0	0.0	0.0	0.0	0.0	0.0	0.0	0.0	0.0	0.0	0.0	0.0	0.0	0.0	0.0	0.0	0.0	0.0	0.0	0.0	0.0	0.0	351.72980209844945	0.0	0.0	0.0	0.0	0.0	0.0	0.0	0.0	0.0	0.0	0.0	0.0	0.0	0.0	0.0		0.0	0.0	0.0014534186223468255		0.0007267093111945622	0.0	0.0	0.0014534186225887424			99.80975404535491	0.0			0.0			0.0	0.0		0.0014534186225887424		-999.8890008732186				0.0	0.0				0.0		0.0	0.0	0.0	0.0	0.0	0.0					0.0014534186223045253	0.03543614371858439	0.011077711256904814	0.03543614371858439	0.01860225636768152	0.03470943440738983	0.01860225636768152				0.03543614371858439	0.01860225636768152	0.0			0.0								0.04326460891933398	0.10646872260167584	0.04376003386880711	0.0	0.0	0.0	0.0	0.0	0.0024989506686903615	0.0	0.0	0.0024989506686903615	0.0	0.0	0.0	0.0024989506686903615	0.0			0.0	0.0	0.0	0.0	0.0	0.0	0.0024989506686903615	0.0	0.0	0.0024989506686903615	0.0	0.0	0.0	0.0024989506686903615	0.0	-1000.0	0.0	0.0014534186225887424	0.0007267093111945628	0.0	0.0	0.0		0.0	-0.03917248332447798	0.0	0.03917248332447798	0.0	0.0	0.0	0.0	0.0	0.0		0.0	0.0007267093111945628	0.0		0.0		0.0007267093111522627	0.0							0.0007267093111522627	0.0	0.0		0.0	0.0		0.0	0.0007267093111522627	0.002906837244693651	0.0014534186223468255	0.03917248332447798									0.0							0.005869764760951788						2.1579267889393066	2.1579267889393066	0.0	2.1579267889393066	2.1579267889393066						0.0037599256821082166	0.0037599256820143707	0.0	0.0	-0.08095461150742267	-0.0604384799798936	0.0007267093111945628		0.023479059043807152			0.0	0.0			0.0			0.0								0.0014534186223045253	0.02005062921271797		-99.63788719239841			0.0	0.0014534186223045253	0.0	0.0	0.0007267093111945628	0.04376003386881955	0.04376003386881955				0.030719749831291665		0.0	0.0	0.0	0.0	0.0	0.0	0.0	0.0	0.0	0.0	0.0	0.0	0.0	0.0	0.0	0.0	0.0	0.0	0.0	0.0	0.0	0.0	0.0	0.0	0.0	0.0	0.0	0.0	0.0	0.0	0.0	0.0	0.0	0.0	0.0	0.0	0.0	0.0	0.0	0.0	0.0	0.0	0.0	0.0	0.0	0.0	0.0	0.0	0.0	0.0	0.0	0.0	0.0	0.0	0.0	0.0	0.0	0.0	0.0	0.0	0.0	0.0	0.0	0.0	0.0	0.0	0.0	0.0	0.0	0.0	0.0	0.0	0.0	0.0	0.0	0.0	0.0	0.0	0.0	0.0	0.0	0.0	0.0	0.0	0.0	0.0	0.0	0.0	0.0	0.0	0.0	0.0	0.0	0.0	0.0	0.0	0.0	0.0	0.0	0.0	0.0	0.0	0.0	0.0	0.0	0.0	0.0	0.0	0.0	0.0	0.0	0.0	0.0	0.0	0.0	0.0	0.0	0.0	0.0	0.0	0.0	0.0	0.0	0.0	0.0	0.0	0.0	0.0	0.0	0.0	0.0	0.0	0.0	0.0	0.0	0.0	0.0	0.0	0.0	0.0	0.0	0.0	0.0	0.0	0.0	0.0	0.0	0.0	0.0	0.0	0.0	0.0	0.0	0.0	0.0	0.0	0.0	0.0	0.0	0.0	0.0	0.0	0.0	0.0	0.0	0.0	0.0	0.0	0.0	0.0	0.0	0.0	0.0	0.0	0.0	0.0	0.0	0.0	0.0	0.0	0.0				0.0007267093111522627		0.0	0.0	0.0007267093111945628		0.0	0.0							-0.009995802674779952			0.0	0.0	0.0014534186223045253	0.0014534186223045253	0.0				-382.69120341370115	1000.0	1000.0	0.0	0.0	-199.77903429552362		0.0	0.0	0.0		0.0	0.0							-0.030336818341197613						0.0	0.0	0.0	-0.005869764760951788			0.005869764760951788	0.005869764760951788	0.005869764760951788	0.005869764760951788	0.0	0.0	0.0	0.0	0.0	0.0	0.0	0.0	0.0	0.0	0.0	0.0	0.0	0.0	0.0	0.0	0.0	0.0											0.0	0.0	0.0	0.0	0.0	0.0	0.0	0.0	0.0				0.0								0.0	-0.2942889582462513		0.0				0.0		99.87372554441265	0.07673900126351094	0.0	0.0	100.0	0.0007267093111945622	-0.0068577592974179424	-0.07409685220996683				0.0		0.0		0.2980488839283126				0.0007267093111945622	0.0007267093111945622	551.1147036147361	0.0	0.007519851364122587		0.0		0.0		0.0	0.0						0.0	0.011077711256904814	0.011077711256904814	0.0								0.0058697647609733394						0.0		0.011739529521903576	0.005869764760951788	0.0		0.0	-0.023479059043893358	0.0	0.011739529521946679	0.0058697647609733394	0.0	0.0	0.005869764760951788	0.005869764760951788	0.005869764760951788	0.005869764760951788			0.005869764760951788		0.0		0.0		-0.023479059043893358		0.005869764760951788	0.011739529521903576	0.17803967421423295									0.0		0.0							0.0						0.0		0.0	0.0						0.0	0.1663001446923412						0.0	0.16630014469228627	0.005869764760951788	-1000.0	0.0	0.001453418622531899			0.08411733616878792		0.0		0.0		0.0			0.0	-349.1590194912334	0.0			0.0	0.0	0.0		0.0007267093111945628																							0.23468732801374548													0.23468732801374548				0.23468732801374548	0.0	0.0	199.92209265006113		0.0	0.0							0.0	0.0					199.92209265006113								0.0014534186225887424		0.0		0.0	0.0	-1000.0							0.0007267093111522627	0.23468732801374548		0.0	-0.0007267093111945622					0.0
dorei			0.0						-1000.0	0.0	0.0	0.0	0.0		-0.002035304670016558			1000.0								0.0																					0.007318840281786357	0.007318840281786357	0.0	0.0	0.0	0.0	0.0		0.0	0.0	0.0	0.0		0.0	0.0	0.0	0.0		48.577802726689676		0.0	0.0	0.0	0.0	0.0	0.0	0.0	0.0	0.0	0.0	0.0	0.0													0.0			0.007318840281786357	0.007318840281786357	0.0	0.0	0.0	0.0	0.0	0.0	0.0	0.0	0.008141218680066231	0.0	0.0	0.0	0.0	48.577802726689676	0.0	0.0	0.0	0.0	0.0	0.0	0.0	0.0	0.0	0.0	0.0	0.0	0.0	0.0	0.0	0.0	0.0		0.0	0.0	0.0	0.008141218680066231		0.0		48.577802726689676		0.0	0.0	0.0	0.0	0.0	0.0	0.0	0.0	0.0	0.0	0.0	0.0	0.0	0.0					0.0				0.0	0.0			0.0		0.0																						0.006105914010049673				0.010176523350043824	0.0						0.0				-199.94624264135098										200.0	100.0	0.0	48.607900466214915									-99.99185878131993		0.0		0.0	-99.99185878131993				0.0	0.0	0.019770191642692225	-1000.0		0.0	0.0				100.0		100.0	0.0	0.0	0.0	0.0	0.0	0.0	0.0	0.0	0.0													0.0	0.0	0.0		1000.0	-1000.0	-1000.0	0.0		0.000546428365295758		748.6087224107954		0.0				-251.39534819854464				0.0		0.0	0.0	0.0	0.0			1000.0	-1000.0	1000.0	0.0	748.7898156869471	999.9615960091494	-1000.0	-1000.0	999.9991780554195			-0.007318840281786357				0.0	0.0	0.0	0.0	0.0	0.0	0.0	0.0	0.04389349190478242	0.04663941793842241	0.04389349190478242	0.0	0.0	0.0	0.0	0.0	0.0	0.0	0.0	0.0	0.0	0.0	0.0	0.0	0.0	0.0	0.0	0.0	0.0	0.0	0.0	0.0	0.0	0.0	0.0	0.0	0.0	0.0	0.0	0.0	0.0	0.0	0.0	0.0	0.0	0.0	0.0	0.0	0.0	0.0	0.0	0.0	0.0	0.0	0.0	0.0	0.0	0.0	0.0	0.0	0.0	0.0	0.0	0.0	0.0	0.0	0.0	0.0	0.0	0.0	0.0	0.0	0.0	0.0	0.0	0.0	0.0	0.0	0.0	0.0	0.0	0.0	0.0	0.0	0.0	0.0	0.0	0.0	0.0	0.0	0.0																																																																																																																																																0.0		0.0	0.0	0.0	0.0	0.0	0.0	0.0	0.0	0.0	0.00814121867991037		0.0	0.0	0.0	0.0	0.0	0.0	0.0	0.0				0.007318840281755001	0.0	0.0	0.0	0.0	0.05312030436743953			0.0	0.0			0.04663941793842241			0.0	0.0020353046699775924	0.0		-1000.0		-0.04841425007240057	0.0		0.0		0.0		0.0		0.0			0.004070609339919429				0.0				0.007318840281755001	0.0	100.0		0.0	0.007318840281755001			0.0			0.0	0.0			94.28916220914738		0.0	0.0	0.0	0.0				0.007318840281755001								0.0	0.0		0.0	0.0		0.0	0.0							0.003859368113353412	0.003859368113353412	0.0	0.0	0.0	0.0	0.007318840281786357					0.0	0.001092856730578494			0.0					0.0		0.0	0.0		0.0	0.0	0.0		0.0			0.020170423446591056		0.0						-0.002035304670016558			0.0	0.0	0.016420699255718558			0.0010928567306791592	0.0	0.002035304670016558	0.0		0.0	0.0	0.0	899.7023484330863	100.17817624402312							0.006480886429020026	574.8257994012254		0.0							0.0	0.0	0.0	0.0	0.0	0.0	0.0	0.0	0.0	0.0	0.0	0.0	0.0	0.0	0.0	0.0	0.0	0.0	0.0	0.0	0.0	0.0	0.0	0.0	0.0	0.0	0.0	0.0	0.0	0.0	0.0	0.0	0.0	0.0	0.0	0.0	0.0	0.0	0.0	0.0	0.0	0.0	0.0	0.0	0.0	0.0	0.0	0.0	0.0	0.0	0.0	0.0	0.0	0.0	0.0	0.0	0.0	0.0	0.0	0.0	0.0	0.0	0.0	0.0	0.0	0.0	0.0	0.0	0.0	0.0	0.0	0.0	0.0	0.0	0.0	0.0	0.0	0.0	0.0	0.0	0.0	0.0	0.0	0.0	0.0	0.0	0.0	0.0	0.0	0.0	0.0	0.0	0.0	0.0	0.0	0.0	0.0	0.0	0.0	0.0	0.0	0.0	0.0	0.0	0.0	0.0	0.0	0.0	0.0	0.0	0.0	0.0	0.0	0.0	0.0	0.0	0.0	0.0	0.0	0.0	0.0	0.0	0.0	0.0	0.0	0.0	0.0	0.0	0.0	0.0	0.0	0.0	0.0	0.0	0.0	0.0	0.0	0.0	0.0	0.0	0.0	0.0	0.0	0.0	0.0	0.0	0.0	0.0	0.0	0.0	500.0		-500.0			0.0	0.0	0.0	0.0	0.0	0.0	0.0	0.0	0.0	0.0	0.0	0.0	0.0	0.0	0.0	0.0	0.0	0.0	0.0	0.0	0.0	0.0	0.0	0.0	0.0	0.0	0.0	0.0	0.0	0.0	0.0	0.0	0.0	0.0	0.0	0.0	0.0	0.0	0.0	0.0	0.0	0.0	0.0	0.0	0.0	0.0	0.0	0.0	0.0	0.0	0.0	0.0	0.0	0.0	0.0	0.0	0.0	0.0	0.0	0.0	0.0	0.0	0.0	0.0	0.0	0.0	0.0	0.0	0.0	0.0	0.0	0.0	0.0	0.0	0.0	0.0	0.0	0.0	0.0	0.0	0.0	0.0	0.0	0.0	0.0	0.0	0.0	0.0	0.0	0.0	0.0	0.0	0.0	0.0			0.000546428365295758							0.0			0.0		0.007318840281755001			0.0										0.000546428365295758				0.0	0.0		0.0	0.0				0.0	0.0		0.0				0.002035304670016558		0.0		0.022388351369841075												0.0			0.02202744304031512	0.025886811153668532				0.0					0.0				0.0	0.0	0.0	0.0	0.0	0.0	0.0	0.0	0.0	0.0			-444.5226929850902	-0.000546428365295758				0.0	0.0	0.0	0.0			0.0	0.0	0.0		0.0		0.0											0.0	0.0	0.0						0.0	0.0	0.0			0.0	0.0	0.007318840281786357		0.007318840281755001				0.0	0.0		0.0		0.0	0.0	0.0	0.0	0.010731670051200126	0.039225935431090875	-0.0008219445804797942		0.000546428365295758	0.0								0.0	0.0	0.0	0.0	0.0	0.0	0.0	0.0				0.0	0.002035304670016558	0.0		0.0	0.0	0.0	0.0	0.0	0.0	0.0	0.0	0.0	0.0	0.0	0.0	0.0	0.002185713461156988	0.007318840281755001	0.0008219445804797942					0.0	0.0	0.010176523350043824		146.05125929816316	0.025886811153668532	0.0					0.0	0.0		0.0	0.019770191642692225						0.002035304670016558		0.002035304670016558				0.0		0.0		0.0			0.0	0.0	0.0	0.0	0.0	0.0	0.0				0.001092856730578494				0.0	0.0	0.025886811153668532	0.025886811153668532		0.0			0.0020353046699775924	0.0	0.0	0.002035304670016558					0.0			0.007318840281755001					0.0	0.007318840281755001									0.007318840281755001	0.007318840281755001		0.0	0.0							0.0010928567306791592				0.0010928567306791592	0.0		0.0	0.0		0.0008219445805220976			0.0	0.0	0.0	0.0		0.022388351369841075	0.022388351369841075		0.0	100.0	0.0	0.007318840281786357	0.007318840281786357	0.0			0.0		0.0		0.0	0.0				0.0		0.0		0.0	0.0				0.0		0.0		0.0	0.0			48.577802726689676			0.0			0.0		0.0		0.0	0.0			0.0		0.0		0.0	0.0			0.0		0.0		0.0												146.05125929816316		0.0020353046699775924	0.0020353046699775924	0.0																																																																																																																																																																																																											172.98173056161852									100.0						0.0																										-100.0		-100.0								199.94624264135098				0.0				0.0																0.0												0.0	0.0		0.0		0.0		0.0		0.0		0.0		0.0		0.0		0.0		0.0		0.0		0.0		0.0		0.0		0.0		0.0		0.0		0.0		0.0		0.0			0.0		0.0		0.0		0.0		0.0		0.0		0.0		0.0		0.0		0.0		0.0		0.0		0.0		0.0		0.0		0.0		0.0		0.0		0.0		0.0		0.0		0.0	0.0		0.0		0.0		0.0		0.0		0.0		0.0		0.0		0.0		0.0		0.0		0.0		0.0		0.0		0.0		0.0		0.0		0.0			0.0		0.0	0.0		0.0		0.0		0.0		0.0		0.0		0.0		0.0		0.0		0.0		0.0		0.0		0.0		0.0		0.0		0.0		0.0		0.0		0.0		0.0			0.0		0.0	0.0		0.0		0.0		0.0		0.0		0.0		0.0		0.0		0.0		0.0		0.0		0.0		0.0		0.0		0.0		0.0		0.0		0.0		0.0		0.0			0.0		0.0	0.0		0.0		0.0		0.0		0.0		0.0		0.0		0.0		0.0		0.0		0.0		0.0		0.0		0.0		0.0		0.0		0.0		0.0		0.0		0.0			0.0		0.0	0.0		0.0		0.0		0.0		0.0		0.0		0.0		0.0		0.0		0.0		0.0		0.0		0.0		0.0		0.0		0.0		0.0		0.0		0.0		0.0			0.0		0.0	0.0		0.0		0.0		0.0		0.0		0.0		0.0		0.0		0.0		0.0		0.0		0.0		0.0		0.0		0.0		0.0		0.0		0.0		0.0		0.0			0.0		0.0	0.0		0.0		0.0		0.0		0.0		0.0		0.0		0.0		0.0		0.0		0.0		0.0		0.0		0.0		0.0		0.0		0.0		0.0			0.0		0.0	0.0		0.0		0.0		0.0		0.0		0.0		0.0		0.0		0.0		0.0		0.0		0.0		0.0		0.0			0.0		0.0	0.0		0.0		0.0		0.0		0.0		0.0		0.0		0.0		0.0		0.0		0.0		0.0		0.0		0.0		0.0		0.0		0.0		0.0		0.0		0.0			0.0		0.0	0.0		0.0		0.0		0.0		0.0		0.0		0.0		0.0		0.0		0.0		0.0		0.0		0.0		0.0		0.0		0.0		0.0		0.0		0.0		0.0			0.0		0.0	0.0		0.0		0.0		0.0		0.0		0.0		0.0		0.0		0.0		0.0		0.0		0.0		0.0		0.0			0.0		0.0	0.0		0.0		0.0		0.0		0.0		0.0		0.0		0.0		0.0		0.0		0.0		0.0		0.0		0.0		0.0		0.0		0.0		0.0			0.0		0.0	0.0		0.0		0.0		0.0		0.0		0.0		0.0		0.0		0.0		0.0		0.0		0.0		0.0		0.0		0.0		0.0		0.0		0.0		0.0		0.0			0.0		0.0	0.0		0.0		0.0		0.0		0.0		0.0		0.0		0.0		0.0		0.0		0.0		0.0		0.0		0.0		0.0		0.0		0.0		0.0		0.0		0.0			0.0		0.0	0.0		0.0		0.0		0.0		0.0		0.0		0.0		0.0		0.0		0.0		0.0		0.0		0.0		0.0		0.0		0.0		0.0		0.0		0.0		0.0			0.0		0.0	0.0		0.0		0.0		0.0		0.0		0.0		0.0		0.0		0.0		0.0		0.0		0.0		0.0		0.0		0.0		0.0		0.0		0.0		0.0		0.0			0.0				0.0		0.0				251.39534819854464				-100.0				0.0								99.99185878131993				-100.0	0.0							0.007318840281786357		0.0		0.0				0.0		0.0																																		0.0								0.0				-0.020170423446586483		0.0		-0.016420699255718558												0.06997059508998874	0.0								-0.000546428365295758		0.0		0.0		0.0												0.0								0.0				-0.000546428365296947		444.5226929850902		-0.000546428365296947		0.0		0.0		0.0		0.0		0.0		0.0		0.0				0.0				0.0																				0.0		-0.000546428365295758						-0.010731670051200126		0.0		0.0		-0.010176523350043824						0.0		0.0								0.0						0.0		0.0		0.0		0.0						-100.0		0.0		0.0				-0.000546428365295758		-0.000546428365296947						-0.0027492146505956466						0.0						0.0	0.0		0.0					0.0		-94.28916220914738						0.0		-100.0		0.0		0.0								-51.76209708901578				-100.0		0.0						0.0																														0.0		0.0		0.0		0.0		-0.007318840281786357								124.49538840092475	0.0		-100.0													-48.5778027266897				0.0																																												100.0														0.0						0.0		0.0		100.0		0.0		-0.0005464283652827362										-100.0		518.7522423769784						0.0		-0.030693301242195048																-0.02333869199230776				0.0						0.0						0.0								-0.025633517599544575						0.0		-0.000546428365296947		-0.000546428365295758																		0.0		-0.001092856730792846				-0.43124092442906203										0.0		48.5778027266897										0.0										0.0						-0.08118371880709674						0.0		0.0				0.0		0.0				0.0		0.0		-0.000546428365295758						0.0								0.0				0.0		0.0		0.0		0.0								-100.0						-0.0005464283652827362		0.0										0.0		-100.0		0.0				0.0		0.0		0.0						-0.029709598639854562		0.0												-0.002035304670016558										0.0		-0.009814775373229168		-0.029892753669741978		0.0		-25.202775957234238						-0.000546428365295758								0.002035304670016558	48.577802726689676		0.0	-48.5778027266897		0.0		0.0	0.0	0.0	0.0	0.0	0.0				-48.135888160374066	0.0	0.0	796.9841621664092	0.0				0.0												0.000546428365295758	0.000546428365295758				0.0	0.0									0.0005464283652827362		0.0	0.0							0.0		0.0027492146505956466	0.0	0.0	0.0	0.0	0.0	1000.0												0.0	0.0	0.0	0.0	0.0	0.0	0.0	0.0	0.0	0.0	0.0	0.0	0.0	0.0	0.0	0.0	0.0	0.0	0.0	0.0	0.0	0.0	0.0	0.0	0.0	0.0	0.0	0.0	0.0	0.0	0.0	0.0	0.0	0.0	0.0	0.0	0.0	0.0	0.0	0.0	0.0	0.0	0.0	0.0	0.0	0.0	0.0	0.0	0.0	0.0	0.0	0.0	0.0	0.0	0.0	0.0	0.0	0.0	0.0	0.0	0.0	0.0	0.0	0.0	0.0	0.0	0.0	0.0	0.0	0.0	0.0	0.0	0.0	0.0	0.0	0.0	0.0	0.0	0.0	0.0	0.0	0.0	0.0	0.0	0.0	0.0	0.0	0.0	0.0	0.0	0.0	0.0	0.0	0.0	0.0	0.0	0.0	0.0	0.0	0.0	0.0	0.0	0.0	0.0	0.0	0.0	0.0	0.0	0.0	0.0	0.0	0.0	0.0	0.0	0.0	0.0	0.0	0.0	0.0	0.0	0.0	0.0	0.0	0.0	0.0	0.0	0.0	0.0	0.0	0.0	0.0	0.0	0.0	0.0	0.0	0.0	0.0	0.0	0.0	0.0	0.0	0.0	0.0	0.0	0.0	0.0	0.0	0.0	0.0	0.0	0.0	0.0	0.0	0.0	0.0	0.0	0.0	0.0	0.0	0.0	0.0	0.0	0.0	0.0	0.0	0.0	0.0	0.0	0.0	0.0	0.0	0.0	0.0	0.0	0.0	0.0	0.0	0.0	0.0	0.0	0.0	0.0	0.0	0.0	0.0	0.0	0.0	0.0	0.0	0.0	0.0	0.0	0.0	0.0	0.0	0.0	0.0	0.0	0.0	0.0	0.0	0.0	0.0	0.0	0.0	0.0	0.0	0.0	0.0	0.0	0.0	0.0	0.0	0.0	0.0	0.0	0.0	0.0	0.0	0.0	0.0	0.0	0.0	0.0	0.0	0.0	0.0	0.0				899.79370328751									0.0	0.0		0.0020353046699775924	0.0															1000.0	-1000.0							0.015073765300236274	0.015073765300257946	-805.4231308542621	0.0		1000.0	-1000.0	-194.57686914573787		0.007318840281786357				0.0	0.0	0.0		0.0	-1000.0			0.0		0.0	0.008141218680066231	0.0020353046699775924	0.0		-94.28916220914738	0.0			1000.0	-1000.0								122.98173056161852		0.03329279281433628	0.013346625124086131	0.0		100.0		100.0	0.0	0.0	0.0	0.0	0.0	0.0	0.0							0.08832789849303771	-999.9834543472556	1000.0									0.0	0.0	0.0	0.0	0.0	0.0						0.0							0.0020353046699775924	0.0020353046699775924	0.0020353046699775924		51.76209708901579	0.0						0.0	0.0	0.0	0.0				0.015073765300257946			199.94624264135098	0.0	-1000.0	0.0	0.0	0.13917077194344074	0.04663941793842241	-0.0020353046699775924		0.0		0.0	0.0		100.0		50.0			0.0		0.0		0.0		0.0									0.0	100.0	0.0								659.3497400457954	-659.3497400457954	0.0		0.0				0.0		0.0					0.0		0.0			0.0						0.00814121867991037	0.00814121867991037	0.00814121867991037		0.01654565274441211	194.57686914573787						0.0	0.0	0.0	0.0020353046699775924	0.007318840281786357							0.0	0.001092856730578494		0.0	0.007318840281786357					51.76209708901579	94.28916220914738					48.654539884153316	100.0			0.0																48.5778027266897			0.0		0.0020353046699775924	0.0020353046699775924	0.0020353046699775924	0.0020353046699775924	0.0020353046699775924	0.0020353046699775924			0.0		0.0	0.0			0.0	0.0						0.0			0.0	0.006480886429020026	0.006480886429020026	0.006480886429020026						0.0	0.0				0.0				0.0	0.0					-1000.0	1000.0		0.0		0.0	-0.006480886429020026			0.0			0.0	0.0				0.0	0.0		0.0	-100.0		-100.0		0.0		0.0								0.006480886429020026	0.006480886429020026	0.0038593681133785086	0.0	0.0			0.0	0.0	-0.019770191642692225					-0.05312030436743953	0.009226812462625751										0.0						0.0		0.0	0.020353046699775924	0.0						0.0	0.0	0.0					0.0	0.0		0.0	0.0	0.0				0.0			0.0		-1000.0	-999.9802298083573	1000.0	0.0		0.0	0.006105914010049673	0.006105914010049673	0.006105914010049673							0.0005464283652827362	0.0			0.0				0.0		999.9906064476091	0.0				0.0					0.0				100.0	0.0	-518.7522423769784	0.0	0.0			0.030693301242195048							0.0							0.002035304670016558				0.019770191642692225																																														0.0					-0.02333869199230776		-999.9906064476091										-518.7522423769784					0.0		0.007318840281786357	0.007318840281786357								0.0		0.0			0.0						0.0	0.0		0.0		-51.76209708901579		0.0	0.0			0.0							48.60058162593316							899.79370328751				0.0	0.022388351369841075	0.022388351369841075					0.022388351369841075	0.0		0.02250294921054774			-1000.0		0.0	0.0		0.0			0.025633517599544575		0.0		0.0	-0.000546428365295758		0.0	0.0	0.0	0.0											0.0		0.0	0.0								51.76209708901579		0.000546428365295758	0.002035304670016558	0.0020353046699775924		0.0010928567306791592					0.0		0.08641309718177581	0.08641309718177581																			-0.001092856730792846	0.0	0.0	0.0			0.0	0.000546428365396423	0.0			0.0	0.001092856730792846	0.001092856730792846	0.0	0.0		0.0	748.8494328870158	-999.9820440059467	1000.0	-999.9971427507495	1000.0	1000.0	-1000.0	0.02136839000495139	0.0					0.43124092442906203									0.001092856730792846	0.0	0.0																		0.0		0.0		0.0	0.0	0.0	0.0	0.0	0.0	0.0	0.0	0.0	0.0	0.0	0.0	0.0		0.0								0.0			0.0	0.0			0.0	0.0		-48.5778027266897						0.0							0.0			0.0			99.99917805541952								0.0	0.0				0.0					0.0	-0.015073765300236274						0.0			0.0010928567306791592		0.0	0.0020353046699775924	0.0	0.0	0.0	0.0	0.0	0.0	0.0	0.0	0.0				0.019770191642692225	0.0	0.0	0.0	0.000546428365295758	0.0	0.0				0.0020353046699775924	0.0		0.0	748.8482740060335	0.0	0.0	0.0	0.0	0.0	-0.010176523350082789	-122.98173056161852	194.57686914573787	0.0	-172.98173056161852	-0.010176523350082789	0.0	0.0																													-0.01263389064945386					0.0		0.0		0.0	0.08118371880709674	0.0																																															0.007318840281786357	0.0	0.001092856730578494		0.0	-48.5778027266897	0.0	0.0010928567306791592			-99.99917805541952				0.0			0.0	0.0		0.0010928567306791592		-0.018726916076047928				0.0	0.0				0.0		0.0010928567306791592	0.0	1000.0	0.01263389064945386		0.0						0.04663941793842241	0.003859368113353412	0.04663941793842241	0.006480886429020026	0.04663941793842241	0.006480886429020026				0.04663941793842241	0.006480886429020026	0.0	0.0	0.0	0.0				0.0					0.06539136949345448	0.025886811153668532	0.0	0.0	0.0	0.0	0.0	0.0	0.0	0.0	0.0	0.0	0.0	0.0	0.0	0.0			0.0														0.0	1000.0		0.0010928567306791592	0.0					-0.007318840281755001	0.0	0.007318840281755001	0.0	0.0	0.0	0.0	0.0	0.0	0.0		0.0	0.0	0.000546428365295758		0.000546428365295758		0.0	172.90308880455507								0.0	0.0		0.0	0.0	0.0	0.0	0.0005464283652827362	0.002185713461156988	0.001092856730578494	0.0	0.0		0.0		0.0				0.0			0.0	0.0			0.0020353046699775924		0.007318840281755001	0.0		0.0	0.0	0.0	0.0	0.0	0.0		0.0008219445805220972	0.0008219445804797942	0.0008219445804797942	0.0	0.0	0.0	0.0008219445805220977	0.0	121.25652277015949	-73.31205474810717	0.0		0.008141218679952544			0.0	0.0						0.0								0.0	0.0		100.0			0.0		0.0			0.025886811153668532	0.025886811153668532				0.0		0.0	0.0	0.0	0.0	0.0	0.0	0.0	0.0	0.0	0.0	0.0	0.0	0.0	0.0	0.0	0.0	0.0	0.0	0.0	0.0	0.0	0.0	0.0	0.0	0.0	0.0	0.0	0.0	0.0	0.0	0.0	0.0	0.0	0.0	0.0	0.0	0.0	0.0	0.0	0.0	0.0	0.0	0.0	0.0	0.0	0.0	0.0	0.0	0.0	0.0	0.0	0.0	0.0	0.0	0.0	0.0	0.0	0.0	0.0	0.0	0.0	0.0	0.0	0.0	0.0	0.0	0.0	0.0	0.0	0.0	0.0	0.0	0.0	0.0	0.0	0.0	0.0	0.0	0.0	0.0	0.0	0.0	0.0	0.0	0.0	0.0	0.0	0.0	0.0	0.0	0.0	0.0	0.0	0.0	0.0	0.0	0.0	0.0	0.0	0.0	0.0	0.0	0.0	0.0	0.0	0.0	0.0	0.0	0.0	0.0	0.0	0.0	0.0	0.0	0.0	0.0	0.0	0.0	0.0	0.0	0.0	0.0	0.0	0.0	0.0	0.0	0.0	0.0	0.0	0.0	0.0	0.0	0.0	0.0	0.0	0.0	0.0	0.0	0.0	0.0	0.0	0.0	0.0	0.0	0.0	0.0	0.0	0.0	0.0	0.0	0.0	0.0	0.0	0.0	0.0	0.0	0.0	0.0	0.0	0.0	0.0	0.0	0.0	0.0	0.0	0.0	0.0	0.0	0.0	0.0	0.0	0.0	0.0	0.0	0.0	0.0	0.0	0.0	0.0	0.0	0.0				0.0005464283652827362		0.0	0.0	0.0			0.0							48.577802726689676			0.0	0.0	0.0	0.0					100.0	1000.0	999.9991780554195	0.0008219445804797942	0.0	99.99917805541952			0.0	0.0									-94.28916220914738	73.23852215993377							0.0	0.0	-0.002035304670016558			0.0020353046699775924	0.0020353046699775924	0.0020353046699775924	0.002035304670016558										0.0	0.0	0.0	0.0	0.0	0.0	0.0	0.0	0.0											0.0	0.0	0.0	0.0	0.0	0.0	0.0	0.0	0.0												0.0	0.0								0.0	0.012451351360905867	0.0	0.0	0.029709598639851585	0.0	73.24666337861372	73.2126353487801				0.0		0.0		0.0	0.0008219445805220976			0.0	0.0	-48.135888160374066		0.003287778321919177		0.0	0.0	0.0		0.0							0.0	0.0038593681133785086	0.0038593681133785086	0.0		50.0						0.002035304670016558						-1000.0		0.004070609340033116	0.0020353046699775924	0.0		0.0	-0.008141218680066231	0.0	0.004070609340033116	0.0020353046699775924	0.0	0.0	0.0020353046699775924	0.0020353046699775924	0.0020353046699775924	0.0020353046699775924			0.0020353046699775924	0.0020353046699775924	0.0	0.0	0.0		-0.008141218680066231		0.0020353046699775924	0.004070609340033116	0.013885384713262283									0.0		0.0	0.0						0.0					0.0	0.0		0.0	0.0	0.0	0.0	0.010731670051200126	0.0	0.0	0.0	0.0	0.0	0.0	0.0	0.009814775373229168	0.0	0.0	0.009814775373229168	0.002035304670016558	-1000.0	0.0	0.0010928567306791592			0.029892753669741978		0.0		0.007318840281786357					25.202775957234238	0.0	25.202775957234238			0.0	25.202775957234238	0.0		0.000546428365295758																																		0.06997059508998874		0.06997059508998874				0.06997059508998874		99.88582105932154	0.0		0.0	0.0							50.0	0.0					0.0								0.0		0.0		0.0	0.0	1000.0		0.0					0.000546428365295758	0.06997059508998874		0.0						-0.007318840281755001
eligens	0.001353092122826638							0.0	999.9337771497812						0.0			-999.9337771497812		0.0	0.0014870640504568108	0.0				0.015572733568887998						0.06622285021876588			0.0	0.0													0.012866549323234722		0.015572733568887998	0.015572733568660624	0.012866549323234722	0.0		0.015572733568887998	0.015572733568660624	0.012866549323234722	0.0		0.015572733568887998	0.015572733568627215	0.012866549323234722	0.0	0.012866549323234722	0.0	0.012866549323234722		0.015572733568887998	0.015572733568660624	0.012866549323234722		0.015572733568887998	0.015572733568660624	0.012866549323234722	0.015572733568887998		0.015572733568660624													-0.08065016407249459					0.012866549323234722	0.0	0.015572733568887998	0.015572733568660624	0.012866549323234722	0.0	0.015572733568887998	0.015572733568660624	0.012866549323234722	0.0	0.015572733568887998	0.015572733568660624	0.012866549323234722	0.012866549323234722	0.012866549323234722	0.0	0.015572733568887998	0.015572733568660624	0.012866549323234722	0.0	0.015572733568887998	0.015572733568660624	0.012866549323234722	0.015572733568887998	0.0	0.015572733568660624	0.012866549323234722	0.0	0.015572733568887998	0.015572733568660624	0.012866549323234722	0.0	0.0	0.015572733568887998	0.015572733568660624	0.012866549323234722	0.0	0.012866549323234722	0.0	0.012866549323234722	0.0	0.0	0.015572733568660624	0.015572733568887998	0.0	0.015572733568887998	0.015572733568660624	0.012866549323234722	0.0	0.015572733568887998	0.015572733568660624	0.012866549323234722	0.015572733568887998	0.0	0.015572733568660624										0.0									0.0										0.0								0.0	0.0	0.0	999.9935667253384	0.0							0.0	4.27136503814387	-4.27136503814387												-99.6166780891931	-372.95018546039614	0.0014870640504568108		0.0		0.0									0.03721003337363982	0.0010148190921199784			0.03721003337363982		0.0	0.0	0.06622285021876588	100.0		0.06622285021876588	0.0							0.0	0.0	0.0	0.0	0.007786366784427294	0.0	0.0	0.0	0.007786366784313607													0.012866549323234722	0.0						0.0		0.0014870640504568108								100.0		0.0	-211.4037672922969	0.0		0.0	0.0	0.0	0.0		-200.19879225883233	-1000.0	-1000.0	378.0289267307919	0.0014870640504796029	899.9307178400318	1000.0	-1000.0	-1000.0	1000.0		0.0	100.0		0.0		0.0014870640504568108	0.0	0.0014870640504568108	0.0	0.0	0.0			0.0	49.96153770462848	0.0																																																																																																																																																																																																																																0.0										0.0			0.0	0.0	0.0	0.0	0.0	0.006433274661600656	0.0	0.0				0.0		0.0	0.0	0.0	49.976886134015786	0.001353092122826638	0.001353092122826638	0.015572733568887998	0.0			49.96153770462848			0.0	0.0003382730306598544	0.0		-1000.0			0.0		0.0		0.0		0.0		0.0		0.0003382730307066595	0.040254490650628895				0.0		0.09070534442618143			-100.0048249559962	-238.0702599210938				0.0											0.0	0.0	0.0	0.0												0.0			0.0		0.0	0.0	0.0	0.23264863004169456						0.010206814173557177	0.010206814173557177	0.0										0.0	0.0	0.0						0.0	0.0	0.0			0.0	0.0	-66.28712541463779		-66.28712541463779		0.037709866846398654				0.0					0.0			0.027781428845454963					0.0029741281005044584	0.0	0.0	0.0		0.0	0.0	0.0	0.0	116.26705072421782					100.0		0.01534842938735892	35.97627346765257			0.0																																																																																																																																																												0.0		0.0																																																																																																			0.0014870640504568108								0.0		0.0		0.0																0.0014870640504568108	0.0014870640504796029	0.0		0.0		0.0				0.0		0.0					0.0		0.0010148190921199784	0.003721003337318507				0.0						0.0					0.0	0.010206814173557177		0.0								66.28712541463779			0.0	0.0	0.001608318665400164	0.0	0.001608318665400164	0.0	0.0	0.0	0.001608318665400164	0.0			-216.47159557243583					0.0	0.0	0.0				0.0	0.0	0.0	0.0	0.0		0.0										-232.59289199384455		0.0	132.59967618393168								0.0			0.0	0.0	0.0		0.0			0.013641312745984416				0.0		0.0	0.0	0.0	0.0	100.0	-132.42380754643875	0.0	0.0014870640504568108	0.0014870640504568108	0.0		0.0				0.0		100.0											0.0	0.0		0.0003382730306598544	0.0	0.0	0.0	0.0	0.0	0.006433274661600656	0.0	0.0	0.006433274661600656	0.0	0.0	0.0	0.006433274661600656	0.0		-211.40376729229683	0.0				311.4037672922969	100.0				0.010206814173557177	0.0					0.0		100.0	0.0	0.06622285021876588	0.0						0.0	0.0		-0.004461192151325122	0.004461192151325122	0.0			0.0				0.0		0.0	0.0			0.0				0.0	0.0			0.0		0.010206814173557177	0.010206814173557177				0.0	0.0003382730306598544		0.0	0.0003382730307066595	0.0						0.0						0.0										0.0	0.0	0.0									0.0029741281005044584				0.0029741281005044584		0.0		511.40376729229683		0.003142618449373913				311.40376729229683		0.0		0.003721003337318507	0.003721003337318507		0.0	100.0	0.0			0.012866549323234722				0.015572733568887998			0.015572733568660624	0.012866549323234722		0.0				0.015572733568887998		0.015572733568660624	0.012866549323234722		0.0			0.015572733568887998		0.015572733568627215		0.012866549323234722		0.0	0.012866549323234722		0.0	0.012866549323234722				0.015572733568887998		0.015572733568660624		0.012866549323234722					0.015572733568887998	0.015572733568660624		0.012866549323234722			0.015572733568887998				0.015572733568660624											21.841615152179287		21.841615152179287			0.0																																																																																																																																																																																																											1000.0					0.0	0.0			-238.0702599210938		-0.001353092122826638								-0.0003382730306640269				-0.0014870640504511812						-0.0662228502187645																																														0.0																																																																																																																																																																																																																																																																																																																																																																																																																																																																																																																																																																																																																																																																																																																																																																																																				-100.0				372.95018546039614												-0.03721003337363982										200.19879225883233		-100.0		0.0														-0.09070534442618339																		-0.23264863004169456										0.0										0.0		-66.3233482174337		0.0								-100.0						0.1872947404129641	0.0								-0.0014870640504511812		0.0		0.0		0.0				0.0								0.0												-0.0014870640504796029		216.47159557243583		-0.0014870640504568108																						0.0		232.59289199384455																				-0.0014870640504568108				-0.013641312745988898		-100.0		-100.0		-100.0								0.0		-100.0																										238.0702599210938								-0.0014870640504568108		-0.0014870640504568108				-0.004461192151325122		0.0		-100.0						-100.0				0.0								0.0				0.0						0.0		0.0		-83.49246224016365				-21.841615152179287						99.90189012657925		-100.0		49.90616903412405						0.0		-100.0																																								0.0		149.9670529728494		784.1189494715027	0.0		-100.0		0.0															0.0																																										0.0																														-0.0014870640504796029										-100.0		1000.0																								-0.060627307471676474				0.0		0.0		0.0		0.0								0.0						-0.022745017087328238								-0.0014870640504511812		-0.0014870640504511812		0.0								-0.0014870640504796029								0.0		-0.0029741281023518695				-100.0								0.0		0.0						66.2856383505873						0.0								-0.03299946031336276		-0.0014870640504568108						0.0						0.0						-0.03016007204869961		0.0				0.0		-0.0014870640504511812		0.0		321.70258922562755		-0.0014870640504511812												-0.002974128100930784										0.0		0.0				-100.0		-0.0014870640504511812				-0.0014870640504568108		-0.0014870640504511812												0.0		0.0				0.0		0.0		0.0				-0.0014870640504511812		-0.03499414929876821		-0.003142618449373913				0.0						0.0				0.0		-0.02079720797541995				-32.60496257797422						-0.14125862969285663				-11.281897468271637						-0.0014870640504796029								0.0	0.0		0.0	-999.9935667253384		0.0		0.0	0.0	0.0	0.0	0.0	0.0	0.0			1000.0	-100.00482495599624	-716.5370593080298	0.0					0.0												0.0014870640504568108	0.0014870640504568108									0.0		0.0			0.0014870640504796029						0.004461192151325122		0.0		0.0		0.0	0.0	0.0	0.0	0.0	0.0	0.0				0.0		200.00482495599624	100.0		0.0		0.0		0.0																																																																																																																																																																																																																																						83.67441228999064			100.0					0.0	0.0		0.0	0.0	0.0	0.0	0.0	0.0	0.0	0.0	0.0	0.0	0.0	0.007786366784427294	0.0	0.0	0.0	0.007786366784313607	0.14308949198311893	999.820429631798	-1000.0							0.0	0.0		0.0			-1000.0	-916.5075377598364									0.0	0.0	-83.4924622401636						0.05784468825459044		0.0				0.0									0.0		1000.0		49.96153770462848					0.0	0.0		0.0		0.0	0.0	0.0		-1000.0	1000.0			0.0		99.94437209484575	-999.9886797747831	1000.0					0.0													21.841615152179287	65.8500858177059				65.8500858177059									83.49246224016365	0.0			65.8500858177059		0.0	0.0	0.0	0.0	178.96188915607934	-278.8637792826586	0.0	0.0			0.0		-883.7804009601502	0.0	667.4633026464642	1000.0	49.96153770462848	-0.0003382730307066595		0.0		0.0	0.0		-899.9698399279513			0.0		0.0		0.0					0.0						0.0	0.0										-100.0			0.0		0.0			0.0	0.0		0.0					0.0		0.0			0.0			-49.90616903412405							0.009833161166397986			21.841615152179287				0.0	0.0	0.0	0.0003382730306598544						0.0		0.0	0.0	0.0	0.0	950.0329470271506	0.0	-149.9670529728494	0.0		0.0	0.0					49.96153770462843	100.0	0.0	0.0	0.0	0.0	0.0	0.0	0.0	0.0	0.0	0.0	0.0	0.0		0.0						0.0		0.0014870640504568108										0.0					0.0	83.49246224016365	0.0			0.0						0.01534842938736158	0.0	0.0	0.01534842938736158			0.0	0.0			0.0				0.0		0.0								-1000.0	1000.0	0.0	0.0		0.0	-0.01534842938735892		0.0				0.0		1000.0		0.0				0.0					0.0		0.0								0.01534842938735892	0.01534842938735892	0.010206814173544892	0.0		0.001353092122712951	0.001353092122712951	0.015572733568627215		-0.05065011664987788				0.0	-49.976886134015786	49.97688613401584																0.0			0.0033827303065985443	0.0						0.08065016407249459	-0.08065016407249459	-0.08065016407249459									0.0					0.015572733568660624			0.0		-1000.0	1000.0	1000.0	0.012866549323234722		0.0	0.0											-0.0029741281009592058		0.0			0.0	0.0		0.0		0.0	0.0		0.0							0.0		100.0	0.0	-1000.0		-0.06507743050383397																							0.0	0.0	0.0	0.0	0.0	0.0	0.0	0.0	0.0	0.0	0.0	0.0	0.0	0.0	0.0	0.0	0.0	0.0	0.0	0.0	0.0	0.0	0.0	0.0	0.0	0.0	0.0	0.0	0.0	0.0	0.0	0.0	0.0	0.0	0.0	0.0	0.0	0.0	0.0	0.0	0.0	0.0				0.0		0.060627307471676474								0.0	0.0	0.0				-1000.0					0.0				-0.2898051974111695										0.0	0.0	0.0	0.0				0.0		0.0				0.0				0.0		0.0					0.0		0.2898051974111695				0.0			83.67441228999064				0.0	0.003721003337318507	0.003721003337318507		0.0			0.003721003337318507	0.0		0.0014870640504568108			999.9985129359495		0.0						0.022745017087328238		0.0014870640504568108		0.0									-0.0014870640504796029								1000.0							0.0		0.0		0.0		0.0014870640504568108				0.0029741281005044584					0.0		99.9399109026948	99.93991090269476			0.0																-0.00297412810234624							0.0014870640516164713	0.0		0.0	0.002974128102323448	0.0	0.004461192152803051		1000.0		0.0	1000.0	1000.0	867.5761924535612	-999.9968573815506	1000.0	166.62515943849502	-1000.0	0.0	344.00872987027117	0.0				100.0				0.0		0.0		0.0	0.002974128102323448	0.0014870640504568108	0.0									0.0									0.0		0.0			0.0	0.0	0.0	0.0		132.59289199384455	0.0		0.0	0.1987922588323272	0.0	0.0		0.0								0.0		0.0	99.59369588204595	0.0			0.0	-1000.0						0.0		0.0	0.0		0.015572733568660624	0.0	0.015572733568887998	0.0	0.08065016407249459		0.0	0.0		0.0				0.0		0.0		0.0014870640504568108		0.0				0.0				0.0		0.0	0.001353092122826638							0.001353092122712951	0.0029741281005044584	0.0	0.0	0.0003382730306598544		0.0		0.0	0.0	0.0			0.0													100.05796193475135	0.0003382730306598544	0.0	0.0	799.9951750440038	0.0	0.0	0.0	0.0	0.0	0.0	999.9421553117454	-1000.0	0.0	0.0	-1000.0	-0.05784468825459044		0.0003382730307066595	0.0	0.0	0.0	0.0	0.0	0.0048249559962004925	0.0	0.0	0.0048249559962004925	0.0	0.0	0.0	0.0048249559962004925	0.0	0.0	0.0	0.0	0.0	0.0048249559962004925	0.0	0.0	0.0048249559962004925	0.0	0.0	0.0	0.0048249559962004925			0.0	0.03299946031336276		0.0						0.0		0.0																																														0.0			0.0		0.0	0.0	0.0	0.0029741281005044584			0.0		0.0	0.0	0.0	0.0			0.0		0.0029741281005044584		-1000.0				0.0				0.0		-11.217045617594295	0.0	0.0	0.0	0.0		0.0					0.0	49.96153770462848	0.010206814173557177	49.96153770462848	0.01534842938735892	49.96153770462848	0.01534842938735892				49.96153770462848	0.01534842938735892	0.0											0.03016007204869961	0.024501167492985587	0.010206814173557177	0.0	0.0		0.0		0.001608318665400164	0.0		0.001608318665400164				0.001608318665400164	0.0			0.0	0.0	0.0		0.0		0.001608318665400164	0.0		0.001608318665400164				0.001608318665400164	0.0	-100.0		0.0029741281005044584		0.0				100.19879225883233	100.0	1000.0	100.0	0.0	0.0	-1000.0			0.0	0.0		0.0014870640504568108	0.0	0.0		0.0014870640504568108		0.0	-232.59289199384455	-344.00872987027117	-1000.0			-321.70258922562755	0.0014870640504568108	0.0						0.0	0.0014870640504796029	0.0	0.0							0.0				0.0								0.0		0.0029741281009364137		0.0	0.0	0.0		0.0						0.0031426184493891242	0.0018913022886408726	0.0018913022886901114	211.40376729229695	-11.258399284206348	-11.258399284206348	0.0014870640504568108	716.5370593080298				0.0	0.0			0.0					0.0		0.0					0.0		100.0	0.006433274661600656	0.0	0.0		0.0	0.0	0.0014870640504568108	0.010206814173557177	0.010206814173557177				0.0																																																																																																																																																																																										0.0014870640504568108				0.0014870640504568108		0.0								1000.0					0.0	0.0	1000.0				0.0	-1000.0	-1000.0	1000.0				1000.0			0.0	0.001353092122826638	0.001353092122826638					0.0	0.0	716.553911807149		0.0				0.0	0.0	0.0	0.0	0.0		0.0	0.0	0.0				0.001353092122826638		0.001353092122826638				0.001353092122712951			0.0003382730307066595		0.0003382730307066595				0.0003382730307066595			0.0003382730306598544		0.0003382730306598544				0.0003382730306598544	0.0003382730306598544			0.0003382730306598544		0.0003382730307066595				0.0003382730306598544	0.0003382730307066595	0.0003382730306598544	0.0003382730307066595									0.0	0.003142618449373913					0.0014870640504568156				0.0	0.0	0.0	0.03499414929876821	0.0	0.016852499119067943	0.006645684945681296				0.003142618449373913	0.0	0.0014870640504568156		0.0			0.0		0.0	183.2785453677718		211.41069251532366						0.0		0.0					0.0	0.010206814173544892	0.010206814173544892	0.0		0.0	0.0		0.0	0.0					0.0			0.0	0.02079720797541995		0.0003382730306598544	0.0010148190921199784		0.0010148190921199784	0.0	0.010148190919835542		0.0003382730307066595	0.03721003337363982	0.0	0.0003382730306598544	0.0003382730306598544	0.0003382730306598544	0.0003382730306598544			0.0003382730306598544	0.0003382730306598544	0.0	0.0			-0.05784468825459044		0.0003382730306598544		344.02023115331383								0.0		0.0	0.0	0.0			0.0		32.60496257797422		0.0			0.0				-211.40376729229683	0.0						0.0	344.00872987027117						0.0			655.896215408095		0.08362429217299905			0.14125862969285663					49.96705297284939				11.281897468271637	0.0	11.28189746827163				11.281897468271637	0.0	-0.0014870640504796029							0.1872947404129641																														0.1872947404129641				0.1872947404129641		0.0	0.0		0.0	0.0				0.0		0.0	0.0	0.0			0.0		0.0	0.0					511.40376729229683		0.0029741281005044584		0.0	0.0	0.0	0.0	-1000.0		999.9698399279513		-1000.0		66.2856383505873	0.0014870640504796029	0.1872947404129641	-3.7459084103184156e-08		-0.0014870640504568433
eutactus				-100.0					1000.0						0.0			-1000.0								0.0																																																						-244.18340413198644											0.0					0.0	0.0	0.0	0.0	0.0	0.0	0.0	0.0	0.0	0.0	0.0	0.0	0.0	0.0	0.0	0.0	0.0	0.0	0.0	0.0	0.0	0.0	0.0	0.0	0.0	0.0	0.0	0.0	0.0	0.0	0.0		0.0	0.0	0.0	0.0		0.0		0.0		0.0	0.0	0.0	0.0	0.0	0.0	0.0	0.0	0.0	0.0	0.0	0.0	0.0	0.0										0.0			0.0		0.0														0.0				0.0	0.0							0.0	0.0		0.0	0.0								0.0	755.8165958680136	0.0	0.0	0.0	0.0	0.0	0.0		200.0	100.0			0.0								0.0									0.28904074477657105	0.0	0.0	-900.0		0.0	0.0							0.0	0.0	0.0	0.0	0.0	0.0	0.0	0.0	0.0			1000.0		0.0							0.0	0.0	0.0						-0.28904074477657105		0.007830279919029045						0.0	0.0	100.0				0.0				0.0				3.52606607025632	-1000.0	1000.0	0.0	999.5414173614222	998.9800442257134	-1000.0	-999.9882215921571	-1000.0										0.0	0.0	0.0			0.22148460220159905	0.4585826385778091	0.2214846022015422		0.0	0.0	0.0	0.0	0.0	0.0	0.0	0.0	0.0	0.0	0.0	0.0	0.0	0.0	0.0	0.0	0.0	0.0	0.0	0.0	0.0	0.0	0.0	0.0	0.0	0.0	0.0	0.0	0.0	0.0	0.0	0.0	0.0	0.0	0.0	0.0	0.0	0.0	0.0	0.0	0.0	0.0	0.0	0.0	0.0	0.0	0.0	0.0	0.0	0.0	0.0	0.0	0.0	0.0	0.0	0.0	0.0	0.0	0.0	0.0	0.0	0.0	0.0	0.0	0.0	0.0	0.0	0.0	0.0	0.0	0.0	0.0	0.0	0.0	0.0	0.0	0.0	0.0	0.0																																																																																																																																																													0.0	0.0	0.0	0.0	0.0	0.0	0.0	-0.28904074477657105				0.0	0.0	0.0	0.0	0.0	0.4585826385778091			0.0	0.0			0.45858263857786596			0.0	0.09272325220786871	8.824510300783004	8.824510300783047	1000.0			0.0	0.0	0.0	0.0	0.0	0.0	0.0	0.0	0.0	0.0		0.18544650441573743				0.0	0.0	-8.044943538459961			0.0	100.0		0.0				0.0			0.0	0.0				0.0	0.0	0.0	0.0	0.0			0.0										0.0		0.0		0.0	0.0	0.0							0.05530447274998096	0.05530447274998096	0.0	0.0	0.0								0.01566055983805809			0.0							0.0			0.0		0.28904074477657105		0.28904074477657105	0.0										0.0			0.0		0.23530746169967642			0.0	0.0	0.0	0.0		0.0	0.0	0.0	0.0	112.01751375413141					100.0		0.0	0.0		0.0							0.0	0.0	0.0	0.0	0.0	0.0	0.0	0.0	0.0	0.0	0.0	0.0	0.0	0.0	0.0	0.0	0.0	0.0	0.0	0.0	0.0	0.0	0.0	0.0	0.0	0.0	0.0	0.0	0.0	0.0	0.0	0.0	0.0	0.0	0.0	0.0	0.0	0.0	0.0	0.0	0.0	0.0	0.0	0.0	0.0	0.0	0.0	0.0	0.0	0.0	0.0	0.0	0.0	0.0	0.0	0.0	0.0	0.0	0.0	0.0	0.0	0.0	0.0	0.0	0.0	0.0	0.0	0.0	0.0	0.0	0.0	0.0	0.0	0.0	0.0	0.0	0.0	0.0	0.0	0.0	0.0	0.0	0.0	0.0	0.0	0.0	0.0	0.0	0.0	0.0	0.0	0.0	0.0	0.0	0.0	0.0	0.0	0.0	0.0	0.0	0.0	0.0	0.0	0.0	0.0	0.0	0.0	0.0	0.0	0.0	0.0	0.0	0.0	0.0	0.0	0.0	0.0	0.0	0.0	0.0	0.0	0.0	0.0	0.0	0.0	0.0	0.0	0.0	0.0	0.0	0.0	0.0	0.0	0.0	0.0	0.0	0.0	0.0	0.0	0.0	0.0	0.0	0.0	0.0	0.0	0.0	0.0	0.0	0.0	0.0	0.0	0.0	0.0			0.0	0.0	0.0	0.0	0.0	0.0	0.0	0.0	0.0	0.0	0.0	0.0	0.0	0.0	0.0	0.0	0.0	0.0	0.0	0.0	0.0	0.0	0.0	0.0	0.0	0.0	0.0	0.0	0.0	0.0	0.0	0.0	0.0	0.0	0.0	0.0	0.0	0.0	0.0	0.0	0.0	0.0	0.0	0.0	0.0	0.0	0.0	0.0	0.0	0.0	0.0	0.0	0.0	0.0	0.0	0.0	0.0	0.0	0.0	0.0	0.0	0.0	0.0	0.0	0.0	0.0	0.0	0.0	0.0	0.0	0.0	0.0	0.0	0.0	0.0	0.0	0.0	0.0	0.0	0.0	0.0	0.0	0.0	0.0	0.0	0.0	0.0	0.0	0.0	0.0	0.0	0.0	0.0	0.0			0.007830279919029045				1000.0	-244.18340413198644			0.0		0.0		0.0			244.18340413198644	0.0		-755.8165958680136							0.007830279919029045					0.0		0.0				0.0	0.0	0.28904074477657105		0.0								1.0199557742865863		0.0	0.0												0.0	0.055304472750094646													0.0	0.0	0.0	0.0	0.0	0.0	0.0	0.0	0.0	0.0		0.0	-507.7216971781556	-0.007830279919062377													0.0			0.0												0.0	0.15378407461525967											0.0	0.0						0.10487846482380925				0.0		0.0	0.0	0.0	0.0		1.0199557742865863	-0.011778407842939487		0.007830279919029045	0.0																			0.0	0.0		0.09272325220786871	0.0	0.0	0.0	0.0	0.0	0.0	0.0	0.0	0.0	0.0	0.0	0.0	0.0	0.03132111967611618		0.011778407842939487					0.0					0.055304472750094646						0.0			0.0	0.0						0.0		0.0		0.0	0.011778407843053174	0.0							0.0	0.0	0.0	0.0	0.0	0.0	0.0				0.01566055983805809				0.0	0.0	0.055304472750094646	0.055304472750094646					0.09272325220786871		182.85211327435866	-182.7593900221508					0.0								0.0											0.0							0.0			0.015660559838124755				0.0			0.0			0.011778407842939487				0.0		0.0		1.0199557742865863	1.0199557742865863		0.0	100.0	0.0																																																											1000.0		-244.18340413198644													0.0																																																																																																																																																																																																											1000.0	49.94756076758813	0.0	-94.65799160139454	0.0				0.0	100.0				-100.0						-0.09272325220787536																																																								0.0						0.0		49.94756076758813				0.0	0.0		0.0		0.0		0.0		0.0		0.0						0.0		0.0		0.0		0.0		0.0		0.0		0.0		0.0		0.0		0.0		0.0		0.0			0.0		0.0		0.0		0.0		0.0		0.0		0.0		0.0		0.0		0.0		0.0		0.0		0.0		0.0		0.0		0.0		0.0						0.0		0.0		0.0	0.0		0.0						0.0		0.0						0.0		0.0		0.0		0.0															0.0		0.0	0.0		0.0		0.0		0.0																						0.0		0.0		0.0		0.0		0.0		0.0			0.0		0.0	0.0		0.0		0.0		0.0		0.0		0.0		0.0		0.0		0.0		0.0		0.0		0.0		0.0		0.0		0.0		0.0		0.0		0.0		0.0		0.0			0.0		0.0	0.0		0.0		0.0		0.0		0.0		0.0		0.0		0.0		0.0		0.0		0.0		0.0		0.0		0.0		0.0		0.0		0.0		0.0		0.0		0.0			0.0		0.0	0.0		0.0		0.0		0.0						0.0		0.0		0.0		0.0		0.0		0.0		0.0		0.0		0.0		0.0		0.0		0.0		0.0		0.0			0.0			0.0		0.0		0.0		0.0		0.0		0.0		0.0		0.0		0.0		0.0		0.0		0.0		0.0		0.0		0.0		0.0		0.0		0.0		0.0		0.0					0.0	0.0		0.0		0.0		0.0		0.0		0.0		0.0		0.0		0.0		0.0		0.0		0.0		0.0		0.0		0.0		0.0		0.0		0.0			0.0			0.0		0.0		0.0		0.0		0.0		0.0		0.0		0.0		0.0		0.0		0.0		0.0		0.0		0.0					0.0	0.0		0.0		0.0		0.0		0.0		0.0		0.0		0.0		0.0		0.0		0.0		0.0		0.0		0.0		0.0		0.0		0.0		0.0		0.0		0.0			0.0		0.0	0.0		0.0		0.0		0.0		0.0		0.0						0.0		0.0		0.0		0.0		0.0		0.0										0.0		0.0			0.0		0.0	0.0		0.0		0.0		0.0		0.0		0.0		0.0		0.0		0.0		0.0						0.0		0.0			0.0		0.0					0.0		0.0		0.0		0.0						0.0		0.0		0.0		0.0		0.0		0.0		0.0		0.0							0.0		0.0					0.0		0.0										0.0		0.0		0.0		0.0		0.0		0.0						0.0		0.0		0.0		0.0			0.0			0.0		0.0		0.0		0.0		0.0		0.0		0.0		0.0		0.0		0.0		0.0		0.0						0.0		0.0		0.0		0.0		0.0		0.0						0.0		0.0		0.0		0.0		0.0		0.0		0.0		0.0		0.0		0.0		0.0		0.0														0.0		0.0						0.0		0.0		0.0		0.0		0.0		0.0		0.0		0.0		0.0		0.0		0.0		0.0		0.0		0.0		0.0		0.0		0.0		0.0		0.0		0.0							0.0		0.0				-100.0				-100.0				0.0								0.0					0.0									0.0		0.0				0.0		0.0						8.044943538459961		-8.824510300783048		0.0		0.0		0.0		0.0		0.0		0.0														0.0								0.0				0.0				-0.23530746169967642						-100.0						1.0026736905561304	0.0				755.8165958680136		0.0		-0.007830279919033956		0.0		0.0		0.0		0.0		0.0								100.0												-0.007830279919062377		507.7216971781556		-0.007830279919062377		0.0		0.0		0.0		0.0		0.0		0.0		0.0				0.0				0.0																						-0.007830279919033956				-100.0														0.0																0.0										0.0		-100.0		0.0		0.0				-0.007830279919029045		-0.007830279919033956						816.3720563265589		-100.0										0.0	0.0		0.0															0.0		0.0		17.915482062238652										-46.77100803644797		-100.0		3.0758781315337274		0.0		-4.397418900604492					0.0					0.0		0.0		0.0								0.0		0.0		0.0		0.0		0.0		0.0		0.0		0.0		0.0				-94.65799160139454		189.31598320278908				-100.0			-100.0															0.0		0.0		-0.09287064524038158																																								0.0						-0.2833054512666422														0.0										-0.007830279919062377				0.0		-83.73324218530956		0.0		-100.0								0.0		-0.43983284109935994																-0.33444180948504254				0.0		0.0		0.0		0.0						0.0		0.0						-0.15756956886667695		0.0						-0.007830279919062377		-0.007830279919033956						0.0						0.0						0.0		0.7843328714434961				157.2167192833183				-0.7999934312818482						0.0												0.0								-0.18104276156680044								-0.37381540157093696				-0.015660559838124755		0.0						145.65984906326833		0.0				0.0		-0.007830279919029045		0.0						0.0		-44.71043083380641						0.0		44.71043083380641				0.0		0.0		0.0														-0.007830279919062377		0.0										0.0				0.0		0.0		0.0		0.0		0.0						-0.2473094657756718												0.0						-0.13460894295712933				-0.29442911318960796		0.0				-0.41270049103290773		0.0		0.0						-0.007830279919033956								0.0	0.0		0.0	0.0		0.0		0.0	0.0	0.0	0.0	0.0	0.0				500.50997788714335	0.0	0.0																150.11565063075352		0.007830279919029045	0.007830279919029045					0.0									0.007830279919029045			0.0									-816.3720563265589	0.0	0.0	0.0							0.0		0.0	0.0	434.93296874123826			0.0		1.1945088306582647																																																																																																																																																																																																																																						0.9691079855560929									0.18544650441573743			0.0	0.0	0.0	0.0	0.0	0.0	0.0	0.0	0.0	0.0	0.0	0.0	0.0	0.0	0.0		-1000.0	1000.0							145.87585505642485	145.87585505642485					-934.1822398769291	-934.1822398769291						0.0	0.0	0.0		0.0				0.0		0.0	-1000.0			1000.0			568.6013458712932				-568.6013458712932							1000.0		0.45858263857786596			0.0			0.0				0.0	0.0	0.1854465044157223						0.0		-0.2655651456595933	0.23709803637632376	0.0									0.0		0.0		0.0	0.0						551.2712775482403				551.2712775482403						0.0		65.81776012307091				551.2712775482403		0.0	0.0	0.0	0.0	46.77100803644797			145.87585505642485					156.4049474441938			-44.67647443483895	0.45858263857786596	-0.09272325220786871		0.0		0.0	0.0				0.0			0.0	0.0	4.397418900604521	4.397418900604492					0.0				0.0				0.0							0.0				0.0	0.0	0.0	0.0		0.0	0.0	0.0	0.0	0.0				0.0	0.0	0.0	0.0		0.0	0.0		-3.0758781315337274							0.23709803637632376							0.0	0.0	0.0	0.09272325220786871								0.0	0.01566055983805809		0.0		0.0										0.7476233833544939	-234.93296874123826				-244.18340413198644																0.0											0.0	65.81776012307091		0.0	434.93296874123826	0.0	0.0	0.0	0.0									0.0	0.0	0.0	0.0		0.09287064524038047					0.0				0.0		0.0		0.0	0.0					-1000.0	1000.0		0.0		0.0	0.0		0.0							0.0					0.0					0.0										0.0	0.0	0.05530447275000448	0.0				0.0		0.0			0.2833054512666422		-0.4585826385778091	0.23709803637632376																0.0			0.0	0.9272325220786871						0.0	0.0	0.0				0.0					0.0					0.0					1000.0	1000.0	-1000.0	0.0		0.0					0.0	83.73324218530956	0.0			1000.0	999.9921697200809			0.0				0.0		0.0					0.0					0.0			0.0	100.0	0.0	0.0		0.0			0.43983284109935994																		0.0		0.0	0.0	0.0	0.0	0.0	0.0	0.0	0.0	0.0	0.0	0.0	0.0	0.0	0.0	0.0	0.0	0.0	0.0	0.0	0.0	0.0	0.0	0.0	0.0	0.0	0.0	0.0	0.0	0.0	0.0	0.0	0.0	0.0	0.0	0.0	0.0	0.0	0.0	0.0	0.0	0.0	0.0				0.0		0.33444180948504254								0.0	0.0	0.0								0.0	0.0											0.0			0.0	0.0	0.0							0.0		0.0				0.0	0.0			0.0							0.0										0.9691079855560929		1.0199557742865863	1.0199557742865863		0.0			1.0199557742865863	0.0	0.0	0.007830279919029045			-1000.0		0.0						0.15756956886668155		0.0		0.0	-0.007830279919062377																												0.007830279919029045					0.0	0.0			0.0	0.0		-0.2773435535025328	-0.2773435535025328			0.0	0.0															0.7843328714434961							0.007830279919289751	0.0			0.0	0.0	0.0		-614.2455343747233			1000.0	1000.0	1000.0	-999.9882215921571	-1000.0	1000.0	-1000.0	-1000.0	0.0					-157.2167192833183				0.01566055983835213	0.7999934312818482	0.7843328714434961		0.7843328714434392	0.0		0.0																		0.0																		0.0								0.0			111.81418155642336	0.0			0.0	0.28904074477657105								0.0							0.0			0.0									0.0	0.0		0.28904074477657105				0.0						-145.87585505642483									0.0		0.0	0.09272325220786871	-244.18340413198644	0.0											0.0	0.0	0.0								0.09272325220786871			0.0	500.50997788714335	0.0	0.0	817.5195834777029	-0.1854465044157223	0.0	1000.0	-1000.0		0.0	-1000.0	0.0	0.0	0.0														0.0	0.0	0.0	0.0	0.0	0.0	0.0	0.0	0.0	0.0	0.0	0.0	0.0			0.0	0.18104276156680044		1000.0						0.37381540157093696		0.0																																														0.0		0.0	0.01566055983805809		0.0	0.0	0.7843328714434392	0.015660559838124755		0.015660559838124755	-394.29905476273996		54.91070289793009		0.0			0.0	0.0		0.015660559838124755		0.20333219770805044				0.0						0.7843328714434392	0.015660559838124755	0.0	0.0	0.0							0.0	0.45858263857786596	0.05530447274998096	0.45858263857786596	0.0	0.45858263857786596	0.0				0.45858263857786596	0.0	0.0											-145.65984906326833	0.8083162245174549	0.055304472750094646	0.0	0.0	0.0	0.0	0.0	0.0	0.0	0.0	0.0	0.0	0.0	0.0	0.0	0.0			0.0	0.0	0.0	0.0	0.0	0.0	0.0	0.0	0.0	0.0	0.0	0.0	0.0	0.0	0.0	900.0		0.015660559838124755	0.0					0.0	0.0	0.0	0.0	0.0	0.0	0.0			0.0		0.0	0.007830279919029045	0.0		0.0		0.007830279919029045	1000.0		0.0						0.0			0.0	0.0	0.0	0.0	0.007830279919029045	0.03132111967611618	0.01566055983805809													0.0	0.0					0.0	0.0		0.0											0.011778407842962864	0.011778407842939487	0.023556815685878973	0.0	-0.055304472750094646	-0.023983353073958824						0.0	0.0				0.0											0.0			0.0				0.0	0.0		0.055304472750094646	0.055304472750094646				0.0																																																																																																																																																																																							0.0			710.611556263164				0.0										0.0			0.0	0.0															0.0	0.0				0.0								0.0				0.0	0.0	0.0	0.0	0.0		0.0	0.0	0.0											0.0	0.0	0.0	0.0	0.0	0.0	0.0	0.0	0.0																				0.0	0.0	0.0									0.0										0.0	0.0	0.0	0.2473094657756696	0.0	0.0	-0.055304472750094646						0.0		0.011778407842939487					0.0	500.50997788714335		0.04711363137175795													0.05530447275000448	0.0	0.0	0.0		0.0				0.0								0.0	0.13460894295712933		0.09272325220786871					0.0		0.09272325220786871	0.18544650441573743	0.0	0.09272325220786871	0.09272325220786871	0.09272325220786871	0.09272325220786871			0.09272325220786871	0.09272325220786871	0.0	0.0	0.0		1000.0		0.09272325220786871		0.3871523653974691									0.0						0.29442911318960796	0.29442911318960796							0.0			0.0	0.0						0.0	0.0						0.0			999.5201243823947		0.0			0.4127004910329033		0.0		0.0											0.0	0.0		0.007830279919029045																																1.0026736905561304				1.0026736905561304				1.0026736905561304			0.0		0.0								0.0	0.0					0.0								0.0		0.0		0.0	0.0	1000.0		100.0	710.6037259832449				0.007830279919062377	1.0026736905561304
faecalis	8.198903549327952e-05						0.0	0.0	-1000.0	0.0	0.0	0.0	0.0	0.0	0.0	1000.0	0.0014468561178091477	1000.0		0.0	0.0	0.0	0.0	0.0	0.0	0.0019103567817637668		-589.0479182741803	589.0460079173987			100.0	0.0	0.0	0.0	0.0		0.0		0.0					0.0		0.0	0.0	0.0	0.0	0.0019103567817637668	0.0019103567817637668	0.0		0.0	0.0019103567817637668	0.0019103567817637668	0.0		0.0	0.0019103567817637668	0.0019103567817637668	0.0		0.001746378710520743		0.0	0.0	0.0019103567817637668	0.0019103567817637668	0.0	0.0	0.0019103567817637668	0.0019103567817637668	0.0	0.0019103567817637668	0.0	0.0019103567817637668		1000.0	0.0	1000.0			0.0	0.0	0.0		389.05872163812205	0.0	-82.03293072558256	199.9891966360583	100.0	0.0	0.0	0.0	0.0	0.0019103567817637668	0.0019103567817637668	0.0	0.0	0.0019103567817637668	0.0019103567817637668	0.0011353899362802622	0.0	0.0019103567817637668	0.0019103567817637668	0.0	0.001746378710549834	0.0	0.0	0.0019103567817637668	0.0019103567817637668	0.0	0.0	0.0019103567817637668	0.0019103567817637668	0.0	0.0019103567817637668	0.0	0.0019103567817637668	0.0	0.0	0.0019103567817637668	0.0019103567817637668	0.0		0.0	0.0019103567817637668	0.0019103567817637668	0.0011353899362802622		0.0		0.001746378710549834		0.0	0.0019103567817637668	0.0019103567817637668	0.0	0.0019103567817637668	0.0019103567817637668	0.0	0.0	0.0019103567817637668	0.0019103567817637668	0.0	0.0019103567817637668	0.0	0.0019103567817637668	0.0	0.0		0.0	0.0					0.0		0.0	0.0		0.0				0.0	0.0	0.0		0.0	0.0	0.0	0.0	0.0		0.0	0.0	-1000.0	1000.0	0.0	0.0			0.0008515424522101966	0.0	0.0	0.0	0.0014192374203870406	0.0		0.0	0.0			0.0	0.0	0.0				1000.0	0.0	0.0	0.0	0.0	0.0	0.0	3.979371383318636	571.7527616661673	-28.235886317251925	0.00012524879469430367	627.1839290195269	0.0	0.0	0.0		1000.0	0.0	0.0				0.0		6.14917766514002e-05	0.0		0.008465409897439713		0.0	0.0	0.0	-1000.0	199.9891966360583	0.0	-199.9891966360583							0.0	0.0	0.0008731893552603715	0.0	0.0009551783909373881	0.0	0.0	0.0	0.0009551783908673378		0.0	0.0		0.0						-103.97937138331864	10.287102245860787	0.0	0.0	0.0		-1000.0	1000.0	1000.0	0.0		0.0003275021853328444		0.0		299.9891966360583	100.0	15.953575902380067	0.0	100.0		0.0		0.0				0.0		299.9938660321503	100.0	-1000.0	-1000.0	398.4790582819008	0.00012524879468855943	-1000.0	999.9689891363228	1000.0	999.999451347361	999.999451347361		0.0	100.0	0.0	0.0	0.0	0.0	0.00012524879469430367	0.00012524879469430367	0.0	0.0	0.006008719054989342			0.0	0.0	0.0																																																																																																																																																																																																																																0.008465409897439713	0.0									0.0	0.001135389936427114		0.0	0.0	0.0	0.0	0.0	0.0	0.0	0.0	0.0	-0.00012524879468855943		0.0	0.0	0.0	161.03554708663114	-999.2907606821411	0.0	8.198903560696635e-05	8.198903555314179e-05	0.0019103567817637668	0.0			0.0	0.0		0.0	0.0014468561177999857	0.0	0.0	1000.0			0.0	0.0	0.0	0.0	0.0	0.0	0.0	0.0	3.063803267955304	3.063803267955304	2.049725890174159e-05	-1000.0		-900.0052918915233	-359.57236174062473	0.0	0.0	-1000.0			911.861672494583	100.0		0.0		0.0	0.0	0.0	0.0	0.0	0.0	0.0	0.0	0.0								0.0	0.0	0.0		0.0	0.0	0.0	0.0	0.0	0.0	-0.00012524879468855943	0.0	0.0	0.0	0.0	-60.32630776877227	0.0	0.0							0.0	0.0	0.0	0.0	0.0	0.0	0.0	0.0	-1000.0	0.0			0.0		0.0						0.0	0.0	0.0		0.0	0.0		-99.9904583506657		-99.99045835066568	0.0	200.0		0.0	0.0						0.0		0.0	0.0	0.0	100.0	0.0	0.0	0.0	0.0	0.0	0.0		0.0	0.0	0.0	0.0	299.975250022409	0.0		-900.0		1000.0	0.0	0.0	1000.0		0.0	0.0	0.0		100.0	0.0	0.0	0.0	0.0	0.0	0.0	0.0	0.0	0.0	0.0	0.0	0.0	0.0	0.0	0.0	0.0	0.0	0.0	0.0	0.0	0.0	0.0	0.0	0.0	0.0	0.0	0.0	0.0	0.0	0.0	0.0	0.0	0.0	0.0	0.0	0.0	0.0	0.0	0.0	0.0	0.0	0.0	0.0	0.0	0.0	0.0	0.0	0.0	0.0	0.0	0.0	0.0	0.0	0.0	0.0	0.0	0.0	0.0	0.0	0.0	0.0	0.0	0.0	0.0	0.0	0.0	0.0	0.0	0.0	0.0	0.0	0.0	0.0	0.0	0.0	0.0	0.0	0.0	0.0	0.0	0.0	0.0	0.0	0.0	0.0	0.0	0.0	0.0	0.0	0.0	0.0	0.0	0.0	0.0	0.0	0.0	0.0	0.0	0.0	0.0	0.0	0.0	0.0	0.0	0.0	0.0	0.0	0.0	0.0	0.0	0.0	0.0	0.0	0.0	0.0	0.0	0.0	0.0	0.0	0.0	0.0	0.0	0.0	0.0	0.0	0.0	0.0	0.0	0.0	0.0	0.0	0.0	0.0	0.0	0.0	0.0	0.0	0.0	0.0	0.0	0.0	0.0	0.0	0.0	0.0	0.0	0.0	0.0	0.0	0.0	0.0	0.0	0.0	0.0	0.0		100.0	0.0	0.0	0.0	0.0	0.0	0.0	0.0	0.0	0.0	0.0	0.0	0.0	0.0	0.0	0.0	0.0	0.0	0.0	0.0	0.0	0.0	0.0	0.0	0.0	0.0	0.0	0.0	0.0	0.0	0.0	0.0	0.0	0.0	0.0	0.0	0.0	0.0	0.0	0.0	0.0	0.0	0.0	0.0	0.0	0.0	0.0	0.0	0.0	0.0	0.0	0.0	0.0	0.0	0.0	0.0	0.0	0.0	0.0	0.0	0.0	0.0	0.0	0.0	0.0	0.0	0.0	0.0	0.0	0.0	0.0	0.0	0.0	0.0	0.0	0.0	0.0	0.0	0.0	0.0	0.0	0.0	0.0	0.0	0.0	0.0	0.0	0.0	0.0	0.0	0.0	0.0	0.0	0.0	0.0			0.0003275021853328444				0.0	1000.0			0.0	0.0	0.0		0.0	0.0		-1000.0	0.0		-1000.0	0.0	0.0	0.0	0.0			0.0		0.0	0.0003275021853328444	0.00012524879468855943	0.0		0.0	0.0	0.0			0.0	0.0	0.0	0.0	0.0			0.00028384748407006555	0.0	0.0	6.14917766514002e-05	0.015915417295104817	0.0		0.0					0.0	0.0	0.0		0.0		0.0	0.0	0.0		0.0		0.0	0.0			0.0		99.99045835066568			0.0	0.0	0.00021829733884715097	0.0	0.00021829733883260545	0.0	0.0	0.0	0.00021829733884715097				-1000.0	-0.0003275021853328444								0.0					0.0	0.0	0.0	0.0	0.0							0.0	0.0		0.0	0.0	0.0		0.0	0.0	0.0	0.0	0.0	0.0		0.0		0.0	0.0	0.0	0.0	0.0			0.0035509784424903046	0.0	0.0		0.0		0.0	0.0	0.0	0.0029539953535504537	0.0029539953535504537	0.031010863677238376	0.0005486526390541258		0.0003275021853328444	0.0		0.0		0.0		0.0	0.0	100.0	0.0	0.0	0.0	0.0	0.0	0.0	0.0	100.0	-1000.0	0.0	0.0	0.0	0.0		0.0	0.0	0.0	0.0	0.0	0.0008731893552603715	0.0	0.0	0.0008731893553304218	0.0	0.0	0.0	0.0008731893552603715	0.0	0.0	-0.0005486526390541258		0.0	0.0		0.0		0.0014192374203870406		0.0	0.0	0.0	0.0				0.0005486526390541258		100.0	0.0	0.0		11.862327386599532	0.0	0.0	0.0	0.0	0.0	0.0		-1000.0	1000.0	0.0	0.0	0.0		0.0	0.0		0.0	0.0	0.0	0.0	0.0	0.0	0.0	0.0	0.0	0.0	0.0	0.0	0.0		0.0	0.0	0.0	0.0			0.0	0.0	0.0014468561177461612		0.0	0.015915417295104817	0.0			0.0	0.0	0.0	0.0		0.0	0.0			0.0				0.0		0.0			0.0	0.0	0.0	0.0			0.0		0.0	0.0		0.0	0.0006550043699462549		0.0	0.0	0.0	0.0	0.0	0.0	199.99945134736095	0.0	0.0004983940095206674			0.0	0.0		0.0		0.015915417295104817	0.015915417295104817		0.0	1000.0	0.0	0.0	0.0	0.0	0.0	0.0	0.0	0.0	0.0019103567817637668	0.0019103567817637668	0.0	0.0	0.0	0.0	0.0	0.0	0.0	0.0019103567817637668	0.0019103567817637668	0.0	0.0	0.0	0.0	0.0	0.0	0.0019103567817637668	0.0	0.0019103567817637668	0.0	0.0	0.0	0.0	0.001746378710520743	0.0	0.0	0.0	0.0	0.0	0.0	0.0019103567817637668	0.0	0.0019103567817637668	0.0	0.0	0.0	0.0	0.0	0.0019103567817637668	0.0	0.0019103567817637668	0.0	0.0	0.0	0.0019103567817637668	0.0	0.0	0.0	0.0019103567817637668	0.0	1000.0	0.0	0.0		0.0	0.0	0.0	0.0	0.0	589.0460079173987	0.0		0.0	0.0002838474841067785	0.0002838474841067785	0.0																																																																																																																																																																																																											1000.0					0.0	0.0	0.0	0.0	100.0		-8.198903549327952e-05								-0.0014468561178091477				0.0		0.0				-100.0								0.0												-100.0				0.0		0.0										0.0										0.0						0.0				0.0		0.0	0.0		0.0		0.0		0.0		0.0		0.0														0.0		0.0						0.0		0.0		0.0		0.0			0.0		0.0		0.0		0.0		0.0		0.0		0.0		0.0		0.0						0.0		0.0		0.0		0.0		0.0		0.0						0.0		0.0		0.0	0.0		0.0						0.0		0.0						0.0		0.0		0.0		0.0															0.0		0.0	0.0		0.0		0.0		0.0																						0.0		0.0		0.0		0.0		0.0		0.0			0.0		0.0	0.0		0.0		0.0		0.0		0.0		0.0		0.0		0.0		0.0		0.0		0.0		0.0		0.0		0.0		0.0		0.0		0.0		0.0		0.0		0.0			0.0		0.0	0.0		0.0		0.0		0.0		0.0		0.0		0.0		0.0		0.0		0.0		0.0		0.0		0.0		0.0		0.0		0.0		0.0		0.0		0.0		0.0			0.0		0.0	0.0		0.0		0.0		0.0						0.0		0.0		0.0		0.0		0.0		0.0		0.0		0.0		0.0		0.0		0.0		0.0		0.0		0.0			0.0			0.0		0.0		0.0		0.0		0.0		0.0		0.0		0.0		0.0		0.0		0.0		0.0		0.0		0.0		0.0		0.0		0.0		0.0		0.0		0.0					0.0	0.0		0.0		0.0		0.0		0.0		0.0		0.0		0.0		0.0		0.0		0.0		0.0		0.0		0.0		0.0		0.0		0.0		0.0			0.0			0.0		0.0		0.0		0.0		0.0		0.0		0.0		0.0		0.0		0.0		0.0		0.0		0.0		0.0					0.0	0.0		0.0		0.0		0.0		0.0		0.0		0.0		0.0		0.0		0.0		0.0		0.0		0.0		0.0		0.0		0.0		0.0		0.0		0.0		0.0			0.0		0.0	0.0		0.0		0.0		0.0		0.0		0.0														0.0		0.0										0.0		0.0			0.0		0.0	0.0		0.0		0.0		0.0						0.0		0.0		0.0		0.0						0.0		0.0			0.0		0.0					0.0		0.0		0.0		0.0														0.0		0.0		0.0		0.0							0.0		0.0					0.0		0.0										0.0		0.0		0.0		0.0		0.0		0.0						0.0		0.0							0.0			0.0		0.0						0.0		0.0		0.0		0.0		0.0		0.0		0.0		0.0						0.0		0.0		0.0		0.0		0.0		0.0						0.0		0.0		0.0		0.0		0.0		0.0		0.0		0.0		0.0		0.0		0.0		0.0														0.0		0.0						0.0		0.0		0.0		0.0						0.0		0.0						0.0		0.0						0.0		0.0		0.0		0.0		0.0		0.0							0.0		0.0				-100.0		-3.979371383318636		28.235886317251925				0.0								-0.008465409897439713					0.0			-100.0		-100.0		-100.0		0.0		0.0				0.0		0.0				-100.0		1000.0		0.0		0.0		0.0		0.0		0.0		-3.063803267955304		0.0		0.0												0.0										0.0		-100.0		0.0		-100.0		0.0		0.0		-100.0				-100.0		0.03972117045994661	0.0				1000.0		0.0		-0.0003275021853283988		0.0		0.0		0.0		0.0		0.0						0.0		0.0		0.0						0.0		-100.0		-0.00032750218531418795		1000.0		-0.0003275021853328444		0.0		0.0		0.0		0.0		0.0		0.0		0.0						0.0		0.0		0.0																		0.0		-0.0003275021853283988		0.0		-0.0035509784424903046		-0.0029539953535504537		-100.0				-0.0014192374203870406						0.0		-100.0		0.0		0.0						0.0				0.0								0.0		0.0		-100.0		0.0		0.0				-0.0006550043708557496		0.0		0.0		-0.0003757463844067388		58.24099770915791		-100.0						-100.0				0.0			0.0					0.0				0.0				0.0		0.0		0.0		52.59018592011944				0.0		0.0				-100.0		-100.0		578.5441074837388		0.0		0.0		0.0		-100.0	0.0					0.0		0.0		0.0								-100.0		0.0		0.0		0.0		0.0		0.0		0.0		0.0		0.0						-0.00012524879468855943		0.0		1000.0	0.0		-100.0		-100.0											-0.001746378710549834		0.0		0.0		-34.88298099085172		34.8795597950911																																						399.9938660321503						-100.0		0.0				0.0				-100.0				0.0										-0.00032750218531418795				0.0		-100.0		0.0		-100.0		-0.9107313437918947				0.0		0.0		-100.0																-0.012833285985792031		-100.0		0.0		0.0		0.0		0.0												0.0		161.73927704864013		0.0		0.0		0.0		-0.0003275021853328444		-0.0003275021853283988		0.0				0.0		0.0		-0.00025049758937711886		0.0		29.39535350464709		-29.39535350464709		0.0		0.0		43.4676125067047		209.46572082725606				-43.46826751107555		-100.0		0.0		-10.287102245860787		0.0		0.0		-100.0				0.0		0.0								99.99303568718325		-0.00012524879469430367				-100.0		43.42495018444856				-0.0006550043699462549		561.9126349254908		0.0				399.9614341640439		-0.00012524879469430367				0.0		-0.0003275021853283988		0.0		303.9203027223259		0.0										0.0		-0.0006550043705146891				0.0		0.0		0.0		0.0		0.0		0.0		-100.0		-0.00012524879468855943				-60.32663527095758		-0.00012524879468855943		0.0										401.9041437608471		0.0		0.0		0.0		0.0		0.0				-0.00012524879480224627		-61.753333662694104		-0.0004983940094689387				-28.855422230469458		-0.0021395297767412558		0.0		-0.7092393178588289		-0.00028384748407006555		0.0		-0.004885647222044205				0.0		0.0		-0.0037391762067500167		-82.04712100024028		99.99468856339365								-0.00032750218531418795				0.0	0.0	0.0	0.0	0.00028384748407006555		0.001746378710549834	0.0		0.0		0.0	0.0	0.0	0.0	0.0	0.0	0.0		0.0		-144.44641639868195	911.861672494583	0.0	144.44641639868195					0.0		258.5780912211417	0.0	0.0	0.0	0.0	0.0	0.0	0.0	1000.0	0.0001637510927139374	0.0006550043708557496	0.0		0.0	0.0	0.0	0.0	1000.0				0.0	0.0			0.0003275021852005011	0.0	0.0	0.0	999.9996242536156		0.0003757463844067388		0.0	1000.0			-58.24099770915791	0.0	0.0	0.0	0.0	0.0	1000.0	0.0			0.0		0.0	911.861672494583	-411.861672494583	0.0014468561177461612		0.0	316.8190889302996	0.0																																																																																																																																																																																																																																						-374.761229119605	-456.31025894662855	643.6897410533714	-1000.0						0.008465409897439713			0.00028384748407006555	0.0	0.0	0.0	0.0	0.0	0.0	0.0	0.0	0.0	0.0009551783909373881	0.0	0.0	0.0	0.0009551783908673378	0.008670340510434471	1000.0	-0.01341856269687014					0.0	0.0	399.9688607177958	480.67054651766944	-1000.0	0.0		1000.0	-1000.0	0.0		0.0	0.0	0.0		0.0	0.0		0.0	0.0	1000.0			0.0			1000.0	0.0002838474841067785	0.0	-999.9925692800527			0.0	0.0								0.0		15.953575902380067	1000.0	0.0	0.0	0.0				0.0		0.0	0.0	0.0	0.0	0.0		1000.0	-1000.0	0.0	0.0	0.0		478.5640005835841	0.005386426771565311	-0.0004983940095826256					0.0				0.0		0.0		0.0	0.0	0.0		0.0	0.0								0.0	0.0002838474841067785	0.0002838474841067785	0.0002838474841067785			0.0	47.40981407988056		0.0			1000.0	0.0	0.0	0.0	0.0	100.0		480.67054651766944		0.0	0.0	0.0	609.4948606978136	0.0		-99.98992461162379	0.0	-900.0067387476411		1000.0	0.0	0.0	0.0	0.0	-900.0		362.6193854401975	0.0	725.238770880395	0.0	0.0	0.0	0.0			0.0		0.0				11.862327386599532	0.0	0.0	0.0		0.0		0.0	0.0	0.0	0.0	0.0	-100.0	1000.0	-1000.0	0.0	0.0	0.0	0.0		1000.0	100.0	100.0	0.0	0.0			900.0	0.0	0.0	0.0	0.0		0.0	0.0		-578.5441074837388			0.001135389936427114	0.001135389936427114	0.001135389936427114	0.0	0.0	0.0	0.0	0.0	0.0	-1000.0	1000.0	0.0	0.0	0.0	0.0014468561177461612		0.0			-1000.0	0.00012524879468855943	0.0	0.0	0.0	0.0	0.0	1000.0	0.004762783967294126	1000.0	0.0	-1000.0							523.2045576362083	-270.6046464953529		100.0	0.0	1000.0	0.0	0.0	0.0	0.0	0.0	0.0	589.0460079173987	0.0	0.0	0.0				0.0	0.001746378710549834	0.0	0.0	0.00012524879469430367		0.0002838474841067785	0.0002838474841067785	0.0002838474841067785	0.0002838474841067785	0.0002838474841067785	0.0002838474841067785	0.0	0.0	0.0		0.0	0.0	0.0	0.0	0.0	0.0	0.0		0.0			0.0	34.8795597950911	34.8795597950911	0.0	0.0	0.0	0.0	0.0	34.88298099085172	0.0	0.0	0.0	0.0	0.0		-103.97937138331864	0.0	0.0		0.0		0.0	0.0	0.0		-362.6193854401975		1000.0	-1000.0	-100.00903310486558	100.00903310486558	0.0		0.0	0.0	0.0	0.0					1000.0	-399.9938660321503	0.0	0.0	0.0	-20.574204491721574	0.0					0.0		0.0	0.0	0.0						0.0	0.0	0.0	0.0	0.0	8.198903560696635e-05	8.198903560696635e-05	0.0019103567817637668	0.0	99.9891966360583		0.0	100.0	0.0	0.0	0.0	0.0		0.0		0.0	0.0	0.0		100.0							0.0	-0.014468561177461613	0.0	0.0	0.0	0.0014468561177461612					82.03293072558256	-82.03293072558256	-82.03293072558256				0.0					0.0	0.0				0.0019103567817637668			0.0	0.0	1000.0	-1000.0	-1000.0	0.0		0.0	0.0008515424522101966	0.0008515424522101966	0.0008515424522101966		0.0	100.0	0.0			-999.9993449956294	0.0			0.0				0.0	0.0	0.0	0.0					0.0			0.0	0.0		0.0	0.0	1000.0	0.0	-299.0892686562081		203.04832988600265		0.0	100.0							900.0		0.0					0.00028384748407006555	0.0	199.9891966360583	0.0	199.9891966360583	0.0	0.0	0.0	0.0	0.0	0.0	0.0	0.0	0.0	0.0	0.0	0.0	0.0	0.0	0.0	0.0	0.0	0.0	0.0	0.0	0.0	0.0	0.0	0.0	0.0	0.0	0.0	0.0	0.0	0.0	0.0	0.0	0.0	0.0	0.0	0.0	0.0	0.0	0.0	0.0	0.0	0.0	0.0	0.0			0.0	0.0	-999.9871667140142		-1000.0	0.0	0.0				1000.0	0.0	0.0	-700.0	1000.0	0.9107313437918947	1000.0	0.0		0.0	589.0460079173987	0.0		0.0		627.1581229694989	0.0	0.0			-900.0	-800.0	0.0	0.0	0.0	0.0	0.0	0.0	0.0	0.0	0.0	-1000.0			0.0							0.0	0.0	0.0	0.0	-103.97937138331864	0.0	0.0	0.0	0.0		0.025806050027958584				0.0	0.0	0.0	-1000.0			0.0	0.0	0.015915417295104817	0.015915417295104817					0.015915417295104817	0.0	0.0	0.00020225339062562853	738.2461804906444	0.0	838.25521359551		0.0	0.0	0.0	0.0	161.74466115569533	0.0	-161.73927704864013	0.0	0.0	103.97937138331864	900.0	-0.0003275021853328444			0.0	0.0	0.0	0.0	0.0	-0.00025049758937711886							0.0	0.0	0.0	-27.133372991907777	-27.133372991907805	0.0		0.0	0.0		0.0		0.0	0.0003275021853328444	0.0	0.00028384748407006555	0.0002838474841067785		0.0	0.0			0.0	0.0		316.8192141790943	-683.1807858209057	1000.0		0.0					0.0			0.0	29.39535350464709	0.0	0.0	0.0			0.0	0.0	0.0	0.0	0.0			0.0	0.0003275021845183801	0.0		0.0	0.0	0.0	0.00012524879469430367	0.0	-1000.0	43.4676125067047		-939.6649397734642	-999.9779593512269	1000.0	-999.9992177585063	1000.0	398.4790582819008	1000.0	1000.0	0.0		-1000.0	-1000.0		-209.46572082725606	0.0			0.0006550043708557496	43.46826751107555	43.4676125067047		0.0	0.0	0.00012524879469430367	0.0		0.0	0.0		0.0	100.0			0.0		0.0		0.0	0.0	0.0			0.0		0.0	0.0	0.0	0.0	0.0	0.0	0.0	0.0	0.0	0.0	0.0	0.0	0.0	0.0	0.0	0.0	0.0				-100.0				10.287102245860787		0.0	0.0	100.0	0.0		0.0	-1000.0	0.0	0.0	0.0	103.97937138331864				0.0	0.0		285.0812606115852	0.0	0.0	0.0	82.03293072558256	0.0	0.0	0.0	0.0	0.0		0.0		0.0	0.0	0.0	0.0	0.0	199.99045835066568	0.0	0.0			0.0			0.0	0.0	0.0	-1000.0	8.198903560696635e-05	0.0	0.0			0.0	0.0	8.198903560696635e-05	0.0	0.0	0.0	0.0014468561177999857	1000.0	0.0	0.0								0.0	0.0	0.0	-199.9891966360583	0.0	0.0	0.0	0.0	0.0			0.0	0.0014468561177999857	0.0	0.0	0.0		0.0	0.0	0.0	-0.008465409897439713	15.953575902380067	-306.7487285211937	-1000.0	0.0	0.0	-1000.0	-383.0139648315443	0.0	2.049725890174159e-05	0.0	0.0	0.0	0.0	0.0	0.0006548920164277661	0.0	0.0	0.0006548920164978164	0.0	0.0	0.0	0.0006548920164277661	0.0	0.0	0.0	0.0	0.0	0.0006548920164277661	0.0	0.0	0.0006548920164978164	0.0	0.0	0.0	0.0006548920164277661	0.0		-100.0	-99.99303568718325		1000.0	100.0	0.0	0.0	0.0		0.0	-276.7580651829919	233.33311499854335				0.0	0.0	0.0	0.0	0.0	0.0	0.0	0.0	0.0	0.0	0.0	0.0	0.0	0.0	0.0	0.0	0.0	0.0	0.0	0.0	0.0	0.0	0.0	0.0	0.0	0.0	0.0	0.0	0.0	0.0	0.0	0.0	0.0	0.0	0.0	0.0	0.0	0.0	0.0	0.0	0.0	0.0	0.0	0.0	0.0	0.0	0.0	0.0	-0.001746378710549834	43.4676125067047	0.0006550043699462549		0.0006550043699462549	0.0		398.51790677258543	0.0	1000.0			561.9126349254908	0.0	0.0	0.0006550043699462549	0.0					0.0	0.0	0.0	0.0		0.0	243.46748725791002	0.0006550043699462549	0.0	0.0	0.0	0.0	0.0		0.0		0.0	0.0	0.0	0.0	0.0	0.0	0.0	0.0	0.0		0.0	0.0	0.0	600.0311392822042	0.0	0.0	0.0		-399.9614341640439		0.0	0.0				0.010896751816977773	0.0	0.0	0.0	0.0	0.0	0.0	0.00021829733883260545	0.0	0.0	0.00021829733883260545	0.0	0.0	0.0	0.00021829733883260545	15.953575902380067			15.953575902380067	0.0	0.0	0.0	0.0	0.0	0.00021829733883260545	0.0	0.0	0.00021829733883260545	0.0	0.0	0.0	0.00021829733883260545	1000.0	1000.0		0.0006550043699462549	0.00012524879469430367					99.99987475120531	100.0	900.0053114366063	99.99945134736095	100.0	0.0	-900.0053114366063	280.6921441505393	0.0	0.0	0.0		0.0003275021853328444	0.0	0.0		0.0	0.0003275021853328444	0.0	0.0	0.0	-27.13337299190789			-303.9203027223259	0.0	0.0					0.0	0.0	0.0003275021852005011	0.0	0.0	0.0					0.0	0.0	0.0	0.0	0.0		0.0	0.0	0.0			0.0002838474841067785		0.0	0.0	0.0006550043705146891	0.0	0.0	0.0	0.0		0.0		0.0004983940095826256	0.0	0.0	0.0005486526389997803	0.0	0.0	0.0	0.0	162.30344751244854	162.30429905490075	0.00012524879469430367	0.0	0.001135389936393949			0.0	60.32630776877227	0.0		0.0	0.0			0.0	0.0	0.0	0.0	0.0		0.0	0.0	0.0	0.0	100.0	0.0008731893552603715	0.0		0.0	0.0	0.0	0.00012524879469430367	0.0	0.0	0.0		-738.2461804906444	1000.0	-261.7538195093556																																																																																																																																																																																							0.0		60.32663527095758		0.0	0.0	0.00012524879469430367		0.0	0.0	-362.6193854401975		0.0	-1000.0	1000.0	0.0	0.001746378710520743	0.0				0.0	0.0	1000.0	-598.0958562391529	0.0		-1000.0	595.8338757264136	1000.0	29.39535350464709	0.0	76.84599839141083		1000.0			0.0	8.198903549327952e-05	8.198903549327952e-05	0.0	0.0	938.9644529133689	1000.0	0.0		81.15115606125607	0.0		0.0	0.0	0.0	0.0	0.0	0.0	-0.0002838474841067785	0.0		0.00028384748407006555	0.00028384748407006555	0.00028384748407006555	0.00028384748407006555	0.0	0.0	8.198903549327952e-05	0.0	8.198903555314179e-05	0.0	0.0	0.0	8.198903560696635e-05			2.049725890174159e-05		2.049725890174159e-05				2.049725890174159e-05	0.0	0.0	2.0497258847917022e-05	0.0	2.0497258847917022e-05	0.0	0.0	0.0	2.0497258847917022e-05	0.00011350721670634343	0.0	0.0	2.0497258847917022e-05	0.0	2.0497258847917022e-05	0.0	0.0	0.0	2.049725890174159e-05	2.049725890174159e-05	2.049725890174159e-05	2.0497258847917022e-05	0.0	0.0	0.0		-1000.0	0.0	0.0		0.0	0.0004983940094689387				0.0	0.00012524879480224627				161.7538195093556		100.00903310486558	61.753333662694104	0.0	81.15229145119247	81.15115606125606				0.0004983940095206674	0.0	0.00012524879480224627		0.0		0.0	0.0	0.0	0.0	879.2641649198038	0.0	-999.2897136354925	411.861672494583	0.0	-383.00625026411296		0.0			28.855422230469458		0.0		0.0	0.0	0.0	0.0	0.0	0.0021395297767412558	-1000.0	1000.0	0.0	1000.0	0.7092393178588288	0.0	0.00028384748407006555	0.0	0.0	0.0	0.0		0.0	0.004885647222044205	0.0005676949681401311	0.0014468561177999857	6.14917766514002e-05		6.14917766514002e-05	0.0	0.003405216501164432	0.0005676949681401311	0.0014468561178091477	0.008465409897439713	0.0	0.0014468561177999857	0.0014468561177999857	0.0014468561177999857	0.0014468561177999857			0.0014468561177461612	0.0	0.0	0.0	0.0		-1000.0	0.0	0.0014468561177999857	0.0005676949681401311	0.00893658808646177								0.0	0.0	0.0	0.0	0.0	0.0	0.0	0.0	0.0		0.0	0.0	0.0	0.0		0.0	0.0		-0.0005486526390541258	0.0	0.0	0.0	0.0	0.0	0.0	0.0037391762067500167	0.0	0.0	0.0	0.0	0.0	0.0	0.0	0.0037391762067500167	0.00028384748407006555	-1000.0		82.03293072558256		0.0	82.04712100024028		0.0	-99.99468856339365	0.0		0.0			0.0	411.861672494583	0.0					0.0	999.9996724978147	1000.0														0.0												0.0	0.0				0.0	0.0				0.03972117045994661			0.039721170459946616	0.03972117045994661	0.0	0.0	0.0		0.0	99.99239583587168	0.0		438.0873650745092		438.0873650745092		0.0	0.0					0.0	0.0005486526390541258	0.0	0.0		0.0	199.99945134736095		0.0		0.0	0.0	0.0	0.0	-1000.0	100.0	1000.0		-900.0053114366063		-100.0	0.00032750218531418795	0.03972117045994661	-2.2698622400077473e-09						-0.00012524879480224627
faecium																							0.0			0.0																							0.0	0.0	0.0	0.0	0.0		0.0	0.0	0.0	0.0		0.0	0.0	0.0	0.0		0.0		0.0	0.0	0.0	0.0	0.0	0.0	0.0	0.0	0.0	0.0	0.0	0.0																		0.0	0.0	0.0	0.0	0.0	0.0	0.0	0.0	0.0	0.0	0.0	0.0	0.0	0.0	0.0	0.0	0.0	0.0	0.0	0.0	0.0	0.0	0.0	0.0	0.0	0.0	0.0	0.0	0.0	0.0	0.0		0.0	0.0	0.0	0.0		0.0		0.0		0.0	0.0	0.0	0.0	0.0	0.0	0.0	0.0	0.0	0.0	0.0	0.0	0.0	0.0															0.0																-1000.0	1000.0	0.0	0.0							0.0	0.0		0.0	0.0			0.0						0.12230030441571671	0.0	0.0	0.0	0.0	0.0	0.0		-401.882917755853	-1000.0		0.0	0.0				-0.011118209492337883						81.0917634579146		0.0	81.0917634579146		18.908236542085398					-642.3932305547112	498.06962185927136	498.06962185927136	-498.06962185927136							0.0	0.0	0.0	0.0	0.0	0.0	0.0	0.0	0.0													0.0		0.0							0.0009389089624272752				598.0696218592714	100.0			-742.4043487642036										0.0		-1000.0	-1000.0	1000.0	0.0	999.974860313975	0.1066769092958566	1000.0	999.9985876810534	-1000.0			100.0	0.0							0.0	0.025145336743676694			0.0	0.0	0.0	0.0	0.0	0.0	0.0	0.0	0.0	0.0	0.0	0.0	0.0	0.0	0.0	0.0	0.0	0.0	0.0	0.0	0.0	0.0	0.0	0.0	0.0	0.0	0.0	0.0	0.0	0.0	0.0	0.0	0.0	0.0	0.0	0.0	0.0	0.0	0.0	0.0	0.0	0.0	0.0	0.0	0.0	0.0	0.0	0.0	0.0	0.0	0.0	0.0	0.0	0.0	0.0	0.0	0.0	0.0	0.0	0.0	0.0	0.0	0.0	0.0	0.0	0.0	0.0	0.0	0.0	0.0	0.0	0.0	0.0	0.0	0.0	0.0	0.0	0.0	0.0	0.0	0.0	0.0	0.0																																																																																																																																																100.0													0.0	0.0	0.0	0.0	0.0	0.0	0.0					0.0					0.0			0.0	0.0			0.0				0.01111820949233292	0.0	0.0				0.0	0.0	0.0	0.0	0.0	0.0	0.0	0.0	0.0	0.0	0.0	99.92876054998328				0.0	0.0	100.0			0.0	100.0									0.0	0.0			0.0							0.0	0.0										0.0					0.0	0.0										0.0	0.0				0.011118209492337883							0.0					0.0	0.0	0.0	0.0	0.0										0.0						-549.9109507475933			0.0		100.0				0.0	549.9109507475932						0.0	-699.9093734877797					-249.94199250091015			267.10284452697346		0.0							0.0	0.0	0.0	0.0	0.0	0.0	0.0	0.0	0.0	0.0	0.0	0.0	0.0	0.0	0.0	0.0	0.0	0.0	0.0	0.0	0.0	0.0	0.0	0.0	0.0	0.0	0.0	0.0	0.0	0.0	0.0	0.0	0.0	0.0	0.0	0.0	0.0	0.0	0.0	0.0	0.0	0.0	0.0	0.0	0.0	0.0	0.0	0.0	0.0	0.0	0.0	0.0	0.0	0.0	0.0	0.0	0.0	0.0	0.0	0.0	0.0	0.0	0.0	0.0	0.0	0.0	0.0	0.0	0.0	0.0	0.0	0.0	0.0	0.0	0.0	0.0	0.0	0.0	0.0	0.0	0.0	0.0	0.0	0.0	0.0	0.0	0.0	0.0	0.0	0.0	0.0	0.0	0.0	0.0	0.0	0.0	0.0	0.0	0.0	0.0	0.0	0.0	0.0	0.0	0.0	0.0	0.0	0.0	0.0	0.0	0.0	0.0	0.0	0.0	0.0	0.0	0.0	0.0	0.0	0.0	0.0	0.0	0.0	0.0	0.0	0.0	0.0	0.0	0.0	0.0	0.0	0.0	0.0	0.0	0.0	0.0	0.0	0.0	0.0	0.0	0.0	0.0	0.0	0.0	0.0	0.0	0.0	0.0	0.0	0.0	0.0	0.0	0.0																																																																																																			0.0009389089624272752								0.0		0.0															0.0009389089624272752				0.0				0.0	0.0			0.0	0.0		0.0	0.0							0.0	0.0		0.0					0.0						0.0	0.0	0.0								0.0					0.0	0.0	0.0	0.0	0.0	0.0	0.0	0.0	0.0	0.0			-296.3651665625956	-0.0009389089624272752													0.0		0.0												0.0	0.0	0.0						0.0			0.0		0.0	0.0	0.0		0.0			0.012575710141163654				99.98438478038781		0.0	0.0	0.015615219612186593	0.0	100.0	0.01749303753683762	0.0014123189466070634		0.0009389089624272752	0.0							0.0014123189465635733	-99.97344234430976	0.0	0.0	0.0	0.0	0.0	0.0	0.0	-99.9065241309986		0.011118209492337883	0.0	0.011118209492337883			0.0	0.0	0.0	0.0	0.0	0.0	0.0	0.0	0.0	0.0	0.0	0.0	0.0			-0.0014123189465635733					0.0	0.0			0.0	0.0	0.0			0.0	0.0	0.0014123189465635733	0.026552004971551822					0.0				0.011118209492337883		0.011118209492337883		0.0	0.0014123189465635733	0.0									0.0	0.0	0.0	0.0	0.0							0.0			0.0	0.0		0.0			0.01111820949233292							0.0						0.0			0.0											0.0										0.0018778179245373394			0.12230030441571671	0.0	0.0		0.0	-99.95253961512446	0.0	0.0014123189465635733			0.0028246378931271465	-0.0028246378931271465	0.0	0.0			0.0		0.0	-299.99906109103773	0.0			0.0			0.0		0.0		0.0	0.0				0.0		0.0		0.0	0.0				0.0		0.0		0.0	0.0			0.0			0.0			0.0		0.0		0.0	0.0			0.0		0.0		0.0	0.0			0.0		0.0		0.0												0.0				0.0																																																																																																																																																																																																											1000.0									100.0																																										0.0																								0.0													0.0		0.0		0.0		0.0		0.0		0.0						0.0		0.0		0.0		0.0		0.0		0.0		0.0		0.0						0.0		0.0					0.0		0.0		0.0		0.0		0.0		0.0		0.0		0.0		0.0		0.0		0.0		0.0						0.0		0.0										0.0	0.0		0.0																		0.0		0.0															0.0		0.0	0.0		0.0		0.0		0.0																						0.0		0.0		0.0		0.0		0.0		0.0			0.0		0.0	0.0		0.0		0.0		0.0		0.0		0.0		0.0		0.0		0.0		0.0		0.0		0.0		0.0		0.0		0.0		0.0		0.0		0.0		0.0		0.0			0.0			0.0		0.0		0.0		0.0		0.0		0.0		0.0		0.0		0.0		0.0		0.0		0.0		0.0		0.0		0.0		0.0		0.0		0.0		0.0		0.0					0.0	0.0		0.0		0.0		0.0						0.0		0.0		0.0		0.0		0.0		0.0		0.0		0.0		0.0		0.0		0.0		0.0		0.0		0.0			0.0			0.0		0.0		0.0		0.0		0.0		0.0		0.0		0.0		0.0		0.0		0.0		0.0		0.0		0.0		0.0		0.0		0.0		0.0		0.0		0.0					0.0	0.0		0.0		0.0		0.0		0.0		0.0																											0.0																							0.0		0.0		0.0		0.0					0.0					0.0		0.0		0.0		0.0		0.0		0.0						0.0		0.0		0.0		0.0		0.0		0.0		0.0		0.0		0.0		0.0			0.0		0.0	0.0		0.0		0.0		0.0		0.0		0.0						0.0		0.0		0.0		0.0		0.0		0.0										0.0		0.0			0.0		0.0									0.0		0.0		0.0		0.0		0.0		0.0						0.0		0.0			0.0		0.0					0.0		0.0		0.0		0.0						0.0		0.0		0.0		0.0		0.0		0.0		0.0		0.0							0.0		0.0					0.0		0.0										0.0		0.0		0.0		0.0		0.0		0.0						0.0		0.0		0.0		0.0			0.0			0.0		0.0		0.0		0.0		0.0		0.0						0.0		0.0		0.0		0.0						0.0		0.0		0.0		0.0		0.0		0.0						0.0		0.0		0.0		0.0		0.0		0.0		0.0		0.0		0.0		0.0		0.0		0.0																						0.0		0.0		0.0		0.0		0.0		0.0		0.0		0.0		0.0		0.0		0.0		0.0		0.0		0.0		0.0		0.0		0.0		0.0		0.0		0.0							0.0		0.0				742.4043487642036				1000.0				0.0								-100.0					0.0			-100.0				-100.0								0.0		0.0				99.9065241309986		-100.0		0.0		0.0		0.0		0.0		0.0		0.0		0.0														0.0								0.0		0.0		-0.03465814103503817		0.0		-100.0						249.94199250091015						0.1202280536823924	0.0								-0.0009389089624272752						0.0		0.0		0.0						0.0		0.0		0.0										-0.0009389089624392		296.3651665625956		-0.0009389089624272752		0.0		0.0		0.0								0.0				0.0		0.0																						0.0		-0.0009389089624272752				-0.012575710141163654		-100.0		99.97344234430976		0.0						0.0		0.0		-0.026552004971551822								0.0						0.0						0.0						-100.0		0.0		0.0				-0.0009389089624249891		-0.0009389089624272752		0.0				107.71581812947068		-100.0										0.0	0.0		0.0													0.0				0.0		-100.0										-0.09857810714359516		0.0		-100.0		0.0		0.0		0.0		0.0						0.0		0.0		0.0								-100.0		-0.018893766499331832		0.0		0.0		0.0																		1000.0			251.84495510669547																	0.0		-0.011135883016208936																																								0.0						-0.033970436567955176										0.0														-0.0009389089624392				0.0		0.0		0.0		-100.0		-100.0						0.0		99.94726076197173																-0.04010206730572463		0.0		-100.0		-1.562083037684772		-3.292885826868505		0.0						0.0						0.0		0.0		0.0		0.0		0.0		-0.0009389089624272752		-0.0009389089624249891		0.0																0.0		-0.001877817924764713				-100.0						0.0				0.0						0.0						0.0								-0.02170837737289277								-0.14074843361373723				-0.0018778179245373394								0.0		0.0						-0.0009389089624392																-100.0		-0.0018778179248545503								0.0		0.0		0.0		0.0		-100.0						-0.0009389089624272752		0.0										0.0		0.0		0.0				0.0		0.0		0.0						549.8701782886602		0.0				-81.17127176064255		-0.006631418756910534										-0.016140616206826053				0.0		0.0		99.9646957534045		-0.049485866895679465		0.0		0.0						-0.0009389089624272752			138.94228965248436																						701.9075868572529	0.0	20.336124048238617	0.0																	0.0009389089624272752	0.0009389089624272752		0.0		0.0	0.0									0.0009389089624272752												-107.71581812947068		0.0	0.0			0.0				0.0		0.0	0.0	100.0			0.0		199.94867421106187																																																																																																																																																																																																																																															0.02223641898466584			0.0		0.0	1000.0	0.0	0.0	0.0	0.0	0.0	0.0	0.0	0.0	0.0	0.0	0.0		-1000.0	1000.0						0.0	0.025900729604797796	0.025900729604797796	-1000.0	99.97776358101532		1000.0	-1000.0	4.854968864553143			0.0			0.0	0.0	0.0		0.0	1000.0					0.0	1000.0			-1000.0			0.0		1000.0	-1000.0								1000.0		0.0		0.0						0.0	0.0	0.0	0.0	0.0						0.0		-199.9472618921153	1000.0	-999.974860313975																					0.0	0.0										0.0	100.0					0.0	0.0	0.0	0.0	0.09857810714358856			0.025900729604797796	0.0	0.0			-699.920491697272		0.06592070519559456		0.0	-0.01111820949233292					0.0							0.0	0.0	0.0	0.0	0.0		0.0						0.0											0.0	0.0			0.0	0.0	0.0	0.0		0.0	100.0	100.0	0.018893766499331832	0.018893766499331832			503.8132958965816	0.0	0.0	0.0	0.0		0.0	0.0		100.0						0.0	0.0	0.0		0.0		-1000.0	1000.0	0.0	0.0	0.0	0.01111820949233292				1000.0	-1000.0		0.0				0.0		0.02513968602498825				0.0	0.0				-1000.0	0.0	-251.84495510669547																				0.0												195.5674586028032		0.0	100.0		0.0	0.0	0.0												0.0		0.011135883016208936							-0.12230030441571671												-1000.0	450.100167461899		549.899832538101					0.0								0.0	0.0	0.0		0.0								0.0										0.0	0.0			0.0	0.0	0.0			0.03397043656795997		0.0	0.0										0.0						0.0	0.011118209492337883	0.0																	0.0		0.0	0.0				0.0								0.0		0.0					0.0	0.0	0.0			1000.0	999.9981221820751			0.0				0.0	0.0	0.0					0.0					0.0				603.8132958965816	0.0	100.0		0.0			-99.94726076197173							503.8132958965816											0.0																																																	0.04010206730572463								0.0	0.0	0.0		-100.0	0.0				0.0	0.0	0.0					0.0				399.99906109103773	499.99906109103773	0.0	100.0	0.0	1.5620830376847679	3.292885826868505	0.0	100.0						0.0		0.0		0.0		0.0	0.0	0.0		0.0							0.0										0.0								0.0	0.0	0.0	0.0009389089624272752	0.0	0.0				0.0	0.0	0.0		0.0		0.12230030441571671	0.0		503.8132958965816	-0.0009389089624272752			0.0	0.0	0.0				4.854968864553274	1.5620830376847685	1.5620830376847685	1.5620830376847685	0.0		4.854968864553274										0.0		0.0	0.0	0.0009389089624272752									0.0		-199.94867421106187	-199.94867421106187			0.0														0.001877817924764713									0.0009389089623255131	0.0			0.0	0.001877817924764713	0.001877817924764713		1000.0			1000.0	-999.9608991919253	0.12416994683269422	-999.9985876810534	-999.9985876810534	1000.0	1000.0	0.026552004971563292	0.015615219612186593					100.0								0.0	0.001877817924764713								0.0									0.0			0.0																		0.0								0.0			0.0				0.0	0.0															0.0			0.0						0.0								0.03465814103503817		0.0						-0.025900729604797796						0.0					0.0	0.01111820949233292		0.0	0.0										0.0	0.0	0.0								0.01111820949233292			701.9075868572529		0.0	20.336124048238617	307.66449234053255	-0.022236418984675765	0.0	476.7387303634457	-1000.0	0.0		-1000.0	0.0	4.854968864553143															0.0	0.0	0.0	0.0	0.0	0.0	0.0	0.0	0.0	0.0	0.0	0.0	0.0				0.02170837737289277								0.14074843361373723																																																				0.12230030441571671		0.0	0.0	0.0018778179245373394		0.0018778179245373394	0.0		0.2673958237631524		0.0						0.0018778179245373394		-699.9093734877797										100.00282463789313	0.0	0.0	0.0	0.0							0.0	0.0		0.0		0.0					0.0		0.0							0.0					0.052162840693426915	0.0																															0.0	503.45094090222676		0.0018778179245373394	0.0					100.0	-99.97485466325632	0.0	0.02513968602498825	0.0	0.0	0.0						0.0009389089624272752					0.0009389089624392	0.0	0.0	0.0028246378931271465			0.0							0.0	0.0	0.0	0.0009389089624272752			100.0	0.0		0.0		0.0				0.0			0.0	0.0					0.0	0.0	0.0018778179248545503	100.0	0.0	0.0	0.0		0.0		0.0	0.0	0.0	0.0	0.0	0.0	0.0	0.0	179.61453774896108	179.61453774896108										0.0				0.0	0.0							0.0		100.0	0.0							0.0	0.0			0.0	0.0	0.0																																																																																																																																																																																									0.0009389089624272752				0.0			0.0							0.0			0.0	0.0							0.0								0.0		0.0								0.0								0.0	0.0	-1000.0	-1000.0		0.0	0.0	0.0																				0.0	0.0	0.0	0.0	0.0	0.0	0.0	0.0	0.0		0.0	0.0	0.0	0.0	0.0	0.0	0.0	0.0	0.0	0.0	0.0	0.0			0.0						0.0	0.0								0.0			549.899832538101	-549.8701782886602	0.0	20.336124048238617	159.27841370072295				0.0		0.0		0.0014123189465635733						218.4304150089099	0.0	0.0	81.17127176064255				0.0			81.17127176064255									0.006631418756910534	0.0	0.0												0.016140616206826053		0.01111820949233292			0.0	0.0	0.0		0.01111820949233292	0.02223641898466584	0.0	0.01111820949233292	0.01111820949233292	0.01111820949233292	0.01111820949233292			0.01111820949233292	0.01111820949233292	0.0				-1000.0		0.01111820949233292		0.02798259858241181															0.0	0.0							0.0			0.0	0.01686438909007889	0.0	0.0	0.0	0.0	0.0	0.0	0.0	0.0	0.0	0.0	0.0	0.0	0.0	-99.9646957534045		-1000.0		0.0			0.049485866895679465		0.0		0.0			0.0								0.0	0.0	-0.0009389089624272752	0.0																																0.1202280536823924				0.1202280536823924				0.1202280536823924		299.92205006925803				99.97178488036181							0.0	0.0014123189465635733				0.0		0.0014123189465635733	-0.12230030441571671				-99.95253961512446		0.0018778179245373394												0.03465814103503817	0.0009389089624392	0.1202280536823924
finegoldii			-20.40789453939408						999.7942941442496	0.0	0.0	0.0	0.0		0.0		32.35461191955744	-999.7942941442496		0.0	0.001045008452901464					0.028747941240794717				0.0	0.0	0.20570585575035238															0.0	0.0	8.089441459301234	0.0	0.028747941240794717	0.028747941241062946	8.089441459301232		0.0	0.028747941240794717	0.028747941241062946	7.998154664058994		0.0	0.02874794124074223	0.028747941240639487	15.31838160480233		15.31838160480233		8.089441459301234	0.0	0.028747941240794717	0.028747941241062946	8.089441459301234	0.0	0.028747941240794717	0.028747941241062946	8.089441459301234	0.028747941240794717	0.0	0.028747941241062946													0.0			0.0	0.0	8.089441459301234	0.0	0.028747941240794717	0.02874794124102209	8.08944145930127	0.0	0.028747941240794717	0.02874794124102209	8.071184100252822	0.0	0.028747941240794717	0.028747941240639487	0.0	15.31838160480233	8.08944145930127	0.0	0.028747941240794717	0.028747941241062946	8.08944145930127	0.0	0.028747941240794717	0.028747941241062946	8.089441459301234	0.028747941240794717	0.0	0.028747941241062946	8.089441459301234	0.0	0.028747941240794717	0.028747941241062946	8.089441459301234		0.0	0.028747941240794717	0.028747941240639487	8.071184100252786		0.0		15.31838160480233		0.0	0.028747941241062946	0.028747941240794717	0.0	0.028747941240794717	0.028747941241062946	8.089441459301234	0.0	0.028747941240794717	0.028747941241062946	8.089441459301234	0.028747941240794717	0.0	0.028747941241062946				0.0	0.0					0.0			0.0		0.0															0.0			0.0		984.3960232828789	-1000.0	0.054772077145344156		0.0	0.0	0.0	0.0							0.0														100.0	0.001045008452901464	0.0	0.0		0.0						-301.7936561108106	0.0	301.7936561108106		0.0	1000.0		100.0	-1000.0	0.0	0.0	0.20570585575035238	501.8301708289075		0.0	0.0		0.0					0.0	0.0	0.0	0.0	0.014373970620371115	0.0	0.0	0.0	0.014373970620319743													8.089441459301234	0.0	0.0		-1000.0	1000.0	1000.0	0.0		0.0036805288830931947		0.0		0.0				100.0			-63.32423942978627					0.0			-63.22028530294688	1000.0	-1000.0	-107.50508376804783	0.001045008452933871	-1000.0	1000.0	1000.0	1000.0	-1000.0			100.0		0.11404344468474363	0.0	0.001045008452933871	0.0	0.001045008452901464	0.0	0.0	0.0	0.0	0.0	0.0	49.93473634509519	0.0	0.0	0.0	0.0	0.0	0.0	0.0	0.0	0.0	0.0	0.0	0.0	0.0	0.0	0.0	0.0	0.0	0.0	0.0	0.0	0.0	0.0	0.0	0.0	0.0	0.0	0.0	0.0	0.0	0.0	0.0	0.0	0.0	0.0	0.0	0.0	0.0	0.0	0.0	0.0	0.0	0.0	0.0	0.0	0.0	0.0	0.0	0.0	0.0	0.0	0.0	0.0	0.0	0.0	0.0	0.0	0.0	0.0	0.0	0.0	0.0	0.0	0.0	0.0	0.0	0.0	0.0	0.0	0.0	0.0	0.0	0.0	0.0	0.0	0.0	0.0	0.0	0.0	0.0	0.0	0.0																																																																																																																																																401.7936561108106		0.0	0.0	0.0	0.0	0.0	0.0	0.0	0.0	0.0	0.07302943619378821	0.0	0.0	0.0	0.0	0.0	0.0	0.014373970620371115	0.0	0.0		0.0	0.0	0.0	0.0	0.001045008452933871	0.0	0.0	49.93473634509519			0.02874794124074223	0.0			49.93473634509519			0.0	0.018257359048447053	0.0	0.0	1000.0		-77.69127227561634	0.0	0.0	0.0	0.0	0.0	0.0	0.0	0.0	0.0	0.0		0.036514718096894105				0.0	0.0	-77.32436665235974		0.0	100.0	0.0		0.0	0.0			0.0			0.0	0.0			0.0		0.0	0.0	0.0	0.0				0.0								0.0	0.0		0.0	0.0		0.0	0.0							0.0	0.0	0.0	0.0	0.0	0.0	0.0		0.0				0.0073610577662306075			0.0					0.0	0.0	0.0	0.0		0.0	0.0	-99.81945804229008		-99.81945804229008			100.0		0.0						0.0			0.0	0.0	0.14697614446083662			0.007361057765933765	0.0	0.0	0.0		0.0	0.0	0.0	0.0	149.73038449496806					100.0		0.0	199.77248861958577	-1000.0	0.0							0.0	0.0	0.0	0.0	0.0	0.0	0.0	0.0	0.0	0.0	0.0	0.0	0.0	0.0	0.0	0.0	0.0	0.0	0.0	0.0	0.0	0.0	0.0	0.0	0.0	0.0	0.0	0.0	0.0	0.0	0.0	0.0	0.0	0.0	0.0	0.0	0.0	0.0	0.0	0.0	0.0	0.0	0.0	0.0	0.0	0.0	0.0	0.0	0.0	0.0	0.0	0.0	0.0	0.0	0.0	0.0	0.0	0.0	0.0	0.0	0.0	0.0	0.0	0.0	0.0	0.0	0.0	0.0	0.0	0.0	0.0	0.0	0.0	0.0	0.0	0.0	0.0	0.0	0.0	0.0	0.0	0.0	0.0	0.0	0.0	0.0	0.0	0.0	0.0	0.0	0.0	0.0	0.0	0.0	0.0	0.0	0.0	0.0	0.0	0.0	0.0	0.0	0.0	0.0	0.0	0.0	0.0	0.0	0.0	0.0	0.0	0.0	0.0	0.0	0.0	0.0	0.0	0.0	0.0	0.0	0.0	0.0	0.0	0.0	0.0	0.0	0.0	0.0	0.0	0.0	0.0	0.0	0.0	0.0	0.0	0.0	0.0	0.0	0.0	0.0	0.0	0.0	0.0	0.0	0.0	0.0	0.0	0.0	0.0	0.0	500.0		-500.0			0.0	0.0	0.0	0.0	0.0	0.0	0.0	0.0	0.0	0.0	0.0	0.0	0.0	0.0	0.0	0.0	0.0	0.0	0.0	0.0	0.0	0.0	0.0	0.0	0.0	0.0	0.0	0.0	0.0	0.0	0.0	0.0	0.0	0.0	0.0	0.0	0.0	0.0	0.0	0.0	0.0	0.0	0.0	0.0	0.0	0.0	0.0	0.0	0.0	0.0	0.0	0.0	0.0	0.0	0.0	0.0	0.0	0.0	0.0	0.0	0.0	0.0	0.0	0.0	0.0	0.0	0.0	0.0	0.0	0.0	0.0	0.0	0.0	0.0	0.0	0.0	0.0	0.0	0.0	0.0	0.0	0.0	0.0	0.0	0.0	0.0	0.0	0.0	0.0	0.0	0.0	0.0	0.0	0.0	984.3960232828789	-984.3960232828789	0.0036805288830931947								0.0	0.0	0.0		0.0			0.0										0.0			0.0036805288830931947	0.001045008452933871	0.0		0.0	0.0				0.0	0.0		0.0	0.0		98.85777223033415	0.018257359048447053	0.0	0.0	0.0	0.20083094953292857		0.0	0.001045008452901464									0.0			0.0	0.0				0.0					0.0	99.81945804229008		0.010780477965278337	0.0	0.0	-0.007186985310185558	0.0	0.003593492655092779	0.0	0.0	0.0	0.0035934926551135504	0.0		0.0	-182.5766217126938	-0.0036805288830931947	0.0															0.0										0.0	0.0	99.92200757517116	0.0						0.0	0.0				0.0	0.0	0.0	0.0	0.0			0.06413287577606752	0.0	0.0		0.0		0.0	0.0	0.0	0.0	-99.83970282416408	-99.54439730582403	0.0		0.0036805288830931947	0.0							0.008651988279325451	-36.65701926408906									0.0		32.336354560508994	0.0	0.0		0.0	0.0	0.0	0.0	0.0	0.003593492655092779	0.0	0.0	0.014373970620371115	0.0	0.0	0.0	0.014373970620319743	0.014722115532461215	0.0	-63.3242394297863	0.0				0.0	-63.32423942978627	0.0		0.0	0.0	0.0	0.0				0.010089317845313417	0.0		0.0	0.20570585575036446						0.0	0.0	0.0		-0.003135025358687926	0.003135025358687926	0.0		0.0	0.0	0.0			0.0	0.0	0.0	0.0	0.0	0.0	0.0	0.0	0.0		0.0	0.0073610577662306075			0.0	0.0	0.0	0.0		0.0			0.018257359048447053		1000.0	-1000.0	0.0			0.0	0.001045008452933871			0.0					0.0	0.0									0.0	0.0	0.0	0.0	3.4224588687577717		0.0					0.007361057765933765		0.0		0.007361057765933765	0.0			-100.0		0.008651988279325451			63.32423942978627	-63.32423942978627	0.0	0.0		0.20083094953292857	0.20187595798586244		0.0	-1000.0	0.0	0.0	0.0	8.089441459301234			0.0		0.028747941240794717		0.028747941241062946	8.089441459301232				0.0		0.028747941240794717		0.028747941241062946	7.998154664058994				0.0		0.02874794124074223		0.028747941240639487	15.31838160480233			15.31838160480233			8.089441459301234			0.0		0.028747941240794717		0.028747941241062946	8.089441459301234			0.0		0.028747941240794717		0.028747941241062946	8.089441459301234			0.028747941240794717		0.0		0.028747941241062946												0.0		0.018257359048447053	0.018257359048447053	0.0																																																																																																																																																																																																											719.1792921236272					0.0										20.40789453939408				-32.35461191955744				-0.001045008452901464						-0.20570585575035238																						0.0				0.0																98.85777223033412		-15.60397671712127		-98.85777223033415												0.0	0.0		0.0		0.0		0.0		0.0		0.0		0.0		0.0		0.0		0.0		0.0		0.0		0.0		0.0		0.0		0.0		0.0		0.0		0.0		0.0			0.0		0.0		0.0		0.0		0.0		0.0		0.0		0.0		0.0		0.0		0.0		0.0		0.0		0.0		0.0		0.0		0.0		0.0		0.0		0.0		0.0		0.0	0.0		0.0		0.0		0.0		0.0		0.0		0.0		0.0		0.0		0.0		0.0		0.0		0.0		0.0		0.0		0.0		0.0		0.0			0.0		0.0	0.0		0.0		0.0		0.0		0.0		0.0		0.0		0.0		0.0		0.0		0.0		0.0		0.0		0.0		0.0		0.0		0.0		0.0		0.0		0.0			0.0		0.0	0.0		0.0		0.0		0.0		0.0		0.0		0.0		0.0		0.0		0.0		0.0		0.0		0.0		0.0		0.0		0.0		0.0		0.0		0.0		0.0			0.0		0.0	0.0		0.0		0.0		0.0		0.0		0.0		0.0		0.0		0.0		0.0		0.0		0.0		0.0		0.0		0.0		0.0		0.0		0.0		0.0		0.0			0.0		0.0	0.0		0.0		0.0		0.0		0.0		0.0		0.0		0.0		0.0		0.0		0.0		0.0		0.0		0.0		0.0		0.0		0.0		0.0		0.0		0.0			0.0		0.0	0.0		0.0		0.0		0.0		0.0		0.0		0.0		0.0		0.0		0.0		0.0		0.0		0.0		0.0		0.0		0.0		0.0		0.0		0.0		0.0			0.0		0.0	0.0		0.0		0.0		0.0		0.0		0.0		0.0		0.0		0.0		0.0		0.0		0.0		0.0		0.0		0.0		0.0		0.0		0.0			0.0		0.0	0.0		0.0		0.0		0.0		0.0		0.0		0.0		0.0		0.0		0.0		0.0		0.0		0.0		0.0			0.0		0.0	0.0		0.0		0.0		0.0		0.0		0.0		0.0		0.0		0.0		0.0		0.0		0.0		0.0		0.0		0.0		0.0		0.0		0.0		0.0		0.0			0.0		0.0	0.0		0.0		0.0		0.0		0.0		0.0		0.0		0.0		0.0		0.0		0.0		0.0		0.0		0.0		0.0		0.0		0.0		0.0		0.0		0.0			0.0		0.0	0.0		0.0		0.0		0.0		0.0		0.0		0.0		0.0		0.0		0.0		0.0		0.0		0.0		0.0			0.0		0.0	0.0		0.0		0.0		0.0		0.0		0.0		0.0		0.0		0.0		0.0		0.0		0.0		0.0		0.0		0.0		0.0		0.0		0.0			0.0		0.0	0.0		0.0		0.0		0.0		0.0		0.0		0.0		0.0		0.0		0.0		0.0		0.0		0.0		0.0		0.0		0.0		0.0		0.0		0.0		0.0			0.0		0.0	0.0		0.0		0.0		0.0		0.0		0.0		0.0		0.0		0.0		0.0		0.0		0.0		0.0		0.0		0.0		0.0		0.0		0.0		0.0		0.0			0.0		0.0	0.0		0.0		0.0		0.0		0.0		0.0		0.0		0.0		0.0		0.0		0.0		0.0		0.0		0.0		0.0		0.0		0.0		0.0		0.0		0.0			0.0		0.0	0.0		0.0		0.0		0.0		0.0		0.0		0.0		0.0		0.0		0.0		0.0		0.0		0.0		0.0		0.0		0.0		0.0		0.0		0.0		0.0			0.0				0.0		0.0				-100.0				-100.0				0.0								-100.0				0.0	0.0					63.22028530294688		-100.0		0.0		0.0				0.0		0.0						77.32436665235974		0.0		0.0		0.0		0.0		0.0		0.0		0.0														0.0								0.0		0.0		-100.0		0.0		-0.14697614446083662						-100.0						0.6749610546755783	0.0								-0.0036805288830931947		0.0		0.0		0.0		0.0		-0.001045008452901464								15.6039767171211								0.0		0.0		-0.0036805288830931947		182.5766217126938		-0.0036805288830931947		0.0		0.0		0.0		0.0		0.0		0.0		0.0				0.0				0.0		0.0																		0.0		-0.0036805288830931947				-0.06413287577606752		99.83970282416408		36.65701926408906		63.32423942978627		0.0						0.0		0.0								0.0								0.0		0.0		0.0								0.0		0.0				-0.0036805288830931947		-0.00368052888309478				-0.003135025358687926		-100.0		-100.0				-20.40789453939406						0.0	0.0		0.0					0.0		0.0		0.0				0.0		0.001045008452933871		0.0		0.0								0.0		-59.48690496872382		-100.0		-3.6780231653945066		0.0		0.0		0.0		100.00000000000004	-0.06468286779158916					0.0		0.0		0.0								0.0		0.0		0.0		0.0		0.0		0.0		0.0		0.0		0.0		-100.0						258.58820485542685		725.2315790657009	0.0		-100.0													0.0				0.0		-0.05800851540250562																																								0.0												-100.0				-100.0						0.0		0.0				0.0		-0.0036805288831374128										1000.0		-100.0						0.0		-0.3034739645203217																32.12745748889222				0.0						0.0						0.0								-0.0972098822295493		0.0						-0.0036805288831374128		-0.00368052888309478		0.0								-0.001045008452901464								0.0		-0.0073610577665346065				68.27845812471196										0.0005225042264100921		15.28963366356163		0.0		99.81945804229008						0.0								-0.11308297510034639		-3.423503877210673						-0.6009354772158986						0.0		0.0				-0.13491796521907418		-0.001045008452901464				0.0		0.0		-0.00368052888309478				-0.001045008452901464		0.0												0.0		0.0		0.0		0.0		0.0		0.0				-100.0		-0.001045008452901464				-0.00368052888309478		-0.0010450084529054493										0.0		159.14692860414618		0.0				0.0		0.0		0.0				0.0		-46.92748626977175		-0.008651988279325451				0.0		99.96545583070224						-7.338484299791844				-0.08707891928715128				-63.32423942978627		0.0		-100.0		-0.26513880896231967		-8.787184302416334		0.0						-0.0036805288831374128								7.338484299791844	0.0		0.0	-15.28963366356163		0.0		0.0	0.0	0.0	0.0	0.0	0.0			0.0	195.28653874374243	100.0	104.24069565238074	0.0	20.40789453939408		20.40789453939407	20.40789453939407													0.0036805288830931947	0.0036805288830931947			0.0	0.0		0.0					0.0			0.0036805288831374128		0.0	0.0			0.003135025358687926		0.0				100.0	0.0	0.0	0.0	0.0	0.0	0.0				0.0		0.0	100.0		0.0	0.0	0.0	0.0	50.086301819750645	0.0	0.0	0.0	0.0	0.0	0.0	0.0	0.0	0.0	0.0	0.0	0.0	0.0	0.0	0.0	0.0	0.0	0.0	0.0	0.0	0.0	0.0	0.0	0.0	0.0	0.0	0.0	0.0	0.0	0.0	0.0	0.0	0.0	0.0	0.0	0.0	0.0	0.0	0.0	0.0	0.0	0.0	0.0	0.0	0.0	0.0	0.0	0.0	0.0	0.0	0.0	0.0	0.0	0.0	0.0	0.0	0.0	0.0	0.0	0.0	0.0	0.0	0.0	0.0	0.0	0.0	0.0	0.0	0.0	0.0	0.0	0.0	0.0	0.0	0.0	0.0	0.0	0.0	0.0	0.0	0.0	0.0	0.0	0.0	0.0	0.0	0.0	0.0	0.0	0.0	0.0	0.0	0.0	0.0	0.0	0.0	0.0	0.0	0.0	0.0	0.0	0.0	0.0	0.0	0.0	0.0	0.0	0.0	0.0	0.0	0.0	0.0	0.0	0.0	0.0	0.0	0.0	0.0	0.0	0.0	0.0	0.0	0.0	0.0	0.0	0.0	0.0	0.0	0.0	0.0	0.0	0.0	0.0	0.0	0.0	0.0	0.0	0.0	0.0	0.0	0.0	0.0	0.0	0.0	0.0	0.0	0.0	0.0	0.0	0.0	0.0	0.0	0.0	0.0	0.0	0.0	0.0	0.0	0.0	0.0	0.0	0.0	0.0	0.0	0.0	0.0	0.0	0.0	0.0	0.0	0.0	0.0	0.0	0.0	0.0	0.0	0.0	0.0	0.0	0.0	0.0	0.0	0.0	0.0	0.0	0.0	0.0	0.0	0.0	0.0	0.0	0.0	0.0	0.0	0.0	0.0	0.0	0.0	0.0	0.0	0.0	0.0	0.0	0.0	0.0	0.0	0.0	0.0	0.0	0.0	0.0	0.0	0.0	0.0	0.0	0.0	0.0	0.0	0.0	0.0	0.0	0.0	0.0	0.0	0.0	0.0			20.40789453939408	-49.88472169719489							0.0		301.8666855470044			0.018257359048447053		0.0	992.6615157002082	0.0	0.0	0.0	0.0	0.0	0.0	0.014373970620371115	0.0	0.0	0.0	0.014373970620319743		-1000.0	1000.0					0.0		0.0	0.0	1000.0	99.92697056380621		-1000.0	0.0	-1000.0		0.0				0.0	0.0	0.0	0.0	0.0	-1000.0			0.0		0.0	-1000.0	0.018257359048447053	0.0	0.07302943619378821	0.0	1000.0			1000.0	-1000.0						0.0		719.1792921236272		0.0	49.93578135354812	0.0			0.0	-0.001045008452933871	0.0	0.0	0.0	0.0	0.0	0.0	0.0	-1000.0	1000.0		0.001045008452901464	0.0		-0.14211439998371134	1000.0	-999.8753285173077									0.0	0.0	0.0	0.0	0.0	0.0					0.0	0.0							0.018257359048447053	0.018257359048447053	0.018257359048447053		0.0	0.0	0.0					0.0	0.0	0.0	0.0		59.48690496872382		0.0	0.0		0.0	0.0	268.1914694467012	0.0	0.0	40.54499473691046	49.935781353548066	-0.018257359048448052		0.0			0.0		100.0					0.0	0.0	0.0	0.0	-46.7730146827987		0.0			0.06468286779158916					0.0									0.0	100.00000000000004			0.0	0.0	0.0	0.0			0.0	0.0	0.0	0.0			0.0	0.0	0.0	0.0	0.0		0.0	0.0		3.6780231653945066			0.07302943619378821	0.07302943619378821	0.07302943619378821		0.0	0.0			0.0			0.0	0.0	0.0	0.018257359048447053	100.0							0.0	0.0	0.0073610577662306075	0.0		0.12362647423935869	-1000.0	741.4117951445731		0.0	0.0			0.0		49.93473634509513	100.0			0.0											0.0				1000.0	-1000.0	0.0		3.423503877210673		0.018257359048447053	0.018257359048447053	0.018257359048447053	0.018257359048447053	0.018257359048447053	0.018257359048447053	0.0		0.0		0.0	0.0		0.0	0.0	0.0						0.0			0.0	0.0	0.0	0.0		0.05800851540251057				0.0					0.001045008452933871				0.0	0.0					-771.2377987251107	771.2377987251107	0.0	0.0		0.0	0.0		100.0	0.0			0.0		0.0		0.0				0.0					0.0		0.0								0.0	0.0	0.0	0.0				0.028747941240639487		-0.17695791450956974					-49.93473634509519	149.9347363450952			100.0				0.0			100.0						0.0	0.018257359048448052		0.20083094953292857	0.0					0.0	0.0	0.0	0.0					0.0	0.0		0.0	0.0					0.02874794124102209			0.0		1000.0	1000.0	-1000.0	8.089441459301234		15.31838160480233	0.05477207714534116	0.05477207714534116	0.054772077145344156							-1000.0	0.0	-1000.0		0.0			0.0	0.0		0.0	0.0				20.40789453939408					0.0				-1000.0	0.0	100.0	0.0	0.028747941241062946			0.3034739645203217							0.0							0.018257359048447053				0.20570585575035238																																														0.0					32.12745748889222		0.0										100.0			0.0		0.0		0.0	0.0	-79.50012990125435							0.0		0.0			0.0	0.0					0.0	0.0		0.0		0.0		0.0	0.0	0.0		0.0							79.50012990125434							-49.88472169719489				0.0	0.20083094953292857	0.20083094953292857					0.20083094953292857	0.0	0.0	0.0036805288830931947			-1000.0		0.0			0.0			0.0972098822295493	0.0	0.0		0.0	-0.0036805288831374128		0.0	0.0	0.0	0.0	0.0		-0.001045008452901464							1000.0	0.0		0.0	0.0				0.0		0.0		0.0		0.0036805288830931947	0.018257359048447053	0.018257359048447053		0.007361057765933765					0.0		-0.15052046620257897	-1000.0	999.8494795337974			1000.0															-0.0073610577665346065	0.0	0.0	0.0			0.0	0.003680528883705847	0.0		0.0	0.007361057766502199	0.0	0.00840606621943607		1000.0		0.0	-899.8753285173077	-598.0602850168018	900.4556026941759	-999.9730906526722	-999.9899106821547	-107.50508376804783	1000.0	0.133323470971618	0.0	0.0				-68.27845812471196				0.0		0.0		0.0	0.007361057766502199	0.001045008452901464	0.0							0.0											0.0		0.0		0.0	0.0	0.0	0.0	0.0	0.0	99.83970282416402	0.0	0.0	0.0	0.0	0.0	0.0	0.0	0.0								-0.0005225042264100921		0.0	20.345532896518833	0.0			0.0		984.7103663364384	-1000.0	0.0					0.0	0.0		0.028747941241062946	0.0	0.028747941240794717	0.0	0.0		0.0	0.0		0.0	-159.14692860414615		0.0	0.0		0.0		0.0		0.0			-99.81945804229008	0.0	0.0					0.0						0.0			0.007361057765933765		0.0	0.018257359048447053	0.0	0.0	0.0										0.20570585575035238	0.0	0.0	0.0	0.0036805288830931947	0.0	0.0			0.0	0.018257359048447053	0.0	0.0	0.0	195.28653874374243	0.0	104.24069565238074	0.0	-301.8666855470044	0.0	999.9087132047578	-719.1792921236272	0.0	0.0	-719.1792921236272	-0.09128679524224026	0.0	0.0									0.010780477965278337				0.010780477965226964	0.0	0.0	0.0	0.0	0.0	0.0	0.0	0.0	0.010780477965278337	0.0	0.0	0.0	0.010780477965226964			0.0	0.11308297510034639				0.0		0.0		0.0	0.6009354772158986	0.0																																															0.0	0.0	0.0073610577662306075		0.001045008452933871	0.0	0.0	0.007361057765933765			159.14692860414618	0.0	0.0		0.0	1000.0		-1000.0			0.007361057765933765	0.0	-1000.0			1000.0	0.0	0.0				0.0	299.88595655531526	0.0	0.0	0.0	0.0						0.0	0.0	49.935781353548066	0.0	49.93578135354812	0.0	49.93473634509519	0.0				49.93578135354812	0.0	0.0			0.0						-999.8650820347809		1000.0	0.13307754891172863	0.0	0.0	0.0	0.0	0.0	0.0	0.003593492655092779	0.0	0.0	0.003593492655092779	0.0	0.0	0.0	0.003593492655092779	0.0			0.0	0.0	0.0	0.0	0.0	0.0	0.003593492655092779	0.0	0.0	0.003593492655092779	0.0	0.0	0.0	0.003593492655092779	0.0	-501.8301708289075		0.007361057765933765	0.001045008452901464					99.88595655531526	-36.665671252368384	258.7219206475115	-0.010089317845313417	100.0	0.0	-158.72192064751152		0.0	0.0	0.0	0.0	0.0	0.0036805288830931947	0.0	0.0036805288830931947	0.0	0.0	519.1062626874334			0.0				0.001045008452901464	0.0			0.0	0.0		0.0	0.0036805288831374128	0.014722115532461215	0.0073610577662306075	0.0	0.0		0.0		0.0							0.0	0.0			0.018257359048447053	0.0	0.0				0.0	0.0	0.0	0.0	0.0						0.0	0.0	0.010089317845290545	0.0	199.76458006375265	199.83407425643043	0.001045008452901464	0.0	0.07302943619378821			0.0	0.0			0.0					0.0						0.0	0.0		100.0	0.014373970620371115						0.001045008452901464	0.0	0.0				0.0		0.0	0.0	0.0	0.0	0.0	0.0	0.0	0.0	0.0	0.0	0.0	0.0	0.0	0.0	0.0	0.0	0.0	0.0	0.0	0.0	0.0	0.0	0.0	0.0	0.0	0.0	0.0	0.0	0.0	0.0	0.0	0.0	0.0	0.0	0.0	0.0	0.0	0.0	0.0	0.0	0.0	0.0	0.0	0.0	0.0	0.0	0.0	0.0	0.0	0.0	0.0	0.0	0.0	0.0	0.0	0.0	0.0	0.0	0.0	0.0	0.0	0.0	0.0	0.0	0.0	0.0	0.0	0.0	0.0	0.0	0.0	0.0	0.0	0.0	0.0	0.0	0.0	0.0	0.0	0.0	0.0	0.0	0.0	0.0	0.0	0.0	0.0	0.0	0.0	0.0	0.0	0.0	0.0	0.0	0.0	0.0	0.0	0.0	0.0	0.0	0.0	0.0	0.0	0.0	0.0	0.0	0.0	0.0	0.0	0.0	0.0	0.0	0.0	0.0	0.0	0.0	0.0	0.0	0.0	0.0	0.0	0.0	0.0	0.0	0.0	0.0	0.0	0.0	0.0	0.0	0.0	0.0	0.0	0.0	0.0	0.0	0.0	0.0	0.0	0.0	0.0	0.0	0.0	0.0	0.0	0.0	0.0	0.0	0.0	0.0	0.0	0.0	0.0	0.0	0.0	0.0	0.0	0.0	0.0	0.0	0.0	0.0	0.0	0.0	0.0	0.0	0.0	0.0	0.0	0.0	0.0	0.0	0.0	0.0	0.0	0.0	0.0	0.0	0.0	0.0	0.0				0.0036805288830931947		0.0	0.0	0.001045008452901464			0.0							15.304007634181971	0.0		0.0	0.0	0.0	0.0	0.0				-159.14692860414618	-1000.0	-1000.0	1000.0	0.0	-159.14692860414615		0.0	0.0	0.0	0.0								0.0	-4.394920338601082							0.0	0.0	-1000.0	-992.6615157002082		0.018257359048447053	0.018257359048447053	0.018257359048447053	0.018257359048447053										0.0	0.0	0.0	0.0	0.0	0.0	0.0	0.0	0.0											0.0	0.0	0.0	0.0	0.0	0.0	0.0	0.0	0.0				0.0						0.0		0.0	0.008651988279325451				0.0		0.0		46.77301468279865	0.0		0.0	46.92748626977175	0.001045008452933871	99.91880474997305	99.84577531377965				0.008651988279325451	0.0	0.0		0.0		0.0	0.0	0.001045008452933871	0.001045008452933871	419.93512893551724	0.0	0.010089317845313417		0.0		0.0	-1000.0	0.0		0.0		0.0			0.0	100.0	0.0	0.0	-99.96545583070224						1000.0	-992.6615157002082						0.0	0.08707891928715646	0.036514718096894105	0.018257359048447053			0.0	301.7936561108106	0.0	0.036514718096894105	0.018257359048448052	301.8666855470044	0.0	0.018257359048447053	0.018257359048447053	0.018257359048447053	0.018257359048447053			0.018257359048447053	0.018257359048447053	0.0	0.0	0.0		1000.0		0.018257359048447053	0.036514718096894105	100.0365147180969															0.0	63.32423942978627		0.0				0.0	0.0	0.0		0.0	0.0	0.0	0.0	0.0	0.0	0.0	100.0	0.0	0.0	0.0	0.0	0.0	0.0	0.0	100.0	0.018257359048447053	-1000.0	0.0	0.007361057765933765			0.26513880896231967		8.787184302416334		0.0	149.9347363450952	0.0			0.0	0.0	0.0			0.0	0.0	0.0	0.0036805288831374128	0.0073610577662748256																									0.0									0.0		0.6749610546755783			0.6749610546755783	0.6749610546755783		0.0	0.0	0.0	0.0	0.0		0.0						0.008651988279325451					0.0	0.010089317845313417					-100.0		0.007361057765933765		0.0		0.0	0.0	999.9989549915471		0.0		-158.72192064751152			0.0036805288830931947	0.6749610546755783								0.0
formicigenerans	0.005541896044758952			-24.442034255612157				0.0	1000.0						-0.00024076363501990272			-1000.0		0.0		0.0			0.0	0.011083792089266353									0.0	0.0										1000.0					0.011083792089266353	0.011083792089266353				0.011083792089266353	0.011083792089266353				0.011083792089266353	0.011083792089266353							0.011083792089266353	0.011083792089266353			0.011083792089266353	0.011083792089266353		0.011083792089266353		0.011083792089266353													0.0					0.0	0.0	0.011083792089266353	0.011083792089266353	0.0	0.0	0.011083792089266353	0.011083792089266353	0.0	0.0	0.011083792089266353	0.011083792089266353	0.0	0.0	0.0	0.0	0.011083792089266353	0.011083792089266353	0.0	0.0	0.011083792089266353	0.011083792089266353	0.0	0.011083792089266353	0.0	0.011083792089266353	0.0	0.0	0.011083792089266353	0.011083792089266353	0.0	0.0	0.0	0.011083792089266353	0.011083792089266353	0.0	0.0	0.0	0.0	0.0	0.0	0.0	0.011083792089266353	0.011083792089266353	0.0	0.011083792089266353	0.011083792089266353	0.0	0.0	0.011083792089266353	0.011083792089266353	0.0	0.011083792089266353	0.0	0.011083792089266353				-0.0010584081906017673						0.0																												0.0	0.0		0.0							0.0	0.0	0.0												499.92337115101816	100.0	0.0010584081906203071	0.0	0.0		0.0								0.0	0.026483999856732682	0.0007222909050878742		0.0	0.0		0.0	0.0	0.0	-1000.0		0.0	0.0					62.69935195240684	62.69935195240684	0.0	0.0	0.0	0.0	0.00554189604466462	0.0	0.0	0.0	0.00554189604466462													0.0	0.0						0.0		0.0010584081906203071								-700.2473847739795		0.0021168163812035345	-149.9875846227834	0.0		0.0	0.0	0.0	0.0			1000.0	-1000.0	-850.0088326500945	0.0010584081906017673	999.9918210616254	-1000.0	-0.008178938374612699	999.9985320363496	1000.0		0.0			0.0	0.0	0.0010584081906203071	0.0	0.0010584081906203071	0.0	0.0	0.0			0.0	0.0	0.0																																																																																																																																																																																																																																62.672867952550114													0.0	0.0	0.0	0.0	0.0	0.0	0.0	0.0	0.0			0.0021168163812035345	0.0	0.0	0.0	0.0	0.0	0.0009630545400796109	0.0009630545400796109	0.011083792089266353	0.0			0.0			0.0	0.00024076363503398578	0.0	0.0	-1000.0			0.0	0.0	0.0	0.0	0.0	0.0	0.010924145043873068	0.010924145043873068	0.0	0.0	0.00024076363503398578	0.028650872569044306	0.0		99.9463652045988	0.0	0.0	863.2990322866573	-763.2990322866573		-100.00343413112842	100.0		0.0		0.0				0.0			0.0	0.0			0.0	0.0	0.0	0.0		62.69935195240684	62.69935195240684								0.002116816381162309	0.0010584081906017673			0.0		0.0	0.0	0.0	0.015167749080777782						0.0	0.0	0.0										0.0								0.0	0.0	0.0					-49.9984123877141		-49.9984123877141		0.026839753086051132				0.0					-250.02088932136982				0.0	0.019773251749370502				49.9984123877141	250.02088932136982	0.0		0.0	0.0	0.0	0.0	-150.0406625731193					100.0		0.0	30.706374784654376			0.0						0.0	0.0	0.0	0.0	0.0	0.0	0.0	0.0	0.0	0.0	0.0	0.0	0.0	0.0	0.0	0.0	0.0	0.0	0.0	0.0	0.0	0.0	0.0	0.0	0.0	0.0	0.0	0.0	0.0	0.0	0.0	0.0	0.0	0.0	0.0	0.0	0.0	0.0	0.0	0.0	0.0	0.0	0.0	0.0	0.0	0.0	0.0	0.0	0.0	0.0	0.0	0.0	0.0	0.0	0.0	0.0	0.0	0.0	0.0	0.0	0.0	0.0	0.0	0.0	0.0	0.0	0.0	0.0	0.0	0.0	0.0	0.0	0.0	0.0	0.0	0.0	0.0	0.0	0.0	0.0	0.0	0.0	0.0	0.0	0.0	0.0	0.0	0.0	0.0	0.0	0.0	0.0	0.0	0.0	0.0	0.0	0.0	0.0	0.0	0.0	0.0	0.0	0.0	0.0	0.0	0.0	0.0	0.0	0.0	0.0	0.0	0.0	0.0	0.0	0.0	0.0	0.0	0.0	0.0	0.0	0.0	0.0	0.0	0.0	0.0	0.0	0.0	0.0	0.0	0.0	0.0	0.0	0.0	0.0	0.0	0.0	0.0	0.0	0.0	0.0	0.0	0.0	0.0	0.0	0.0	0.0	0.0	0.0	0.0	0.0						0.0	0.0	0.0	0.0	0.0	0.0	0.0	0.0	0.0	0.0	0.0	0.0	0.0	0.0	0.0	0.0	0.0	0.0	0.0	0.0	0.0	0.0	0.0	0.0	0.0	0.0	0.0	0.0	0.0	0.0	0.0	0.0	0.0	0.0	0.0	0.0	0.0	0.0	0.0	0.0	0.0	0.0	0.0	0.0	0.0	0.0	0.0	0.0	0.0	0.0	0.0	0.0	0.0	0.0	0.0	0.0	0.0	0.0	0.0	0.0	0.0	0.0	0.0	0.0	0.0	0.0	0.0	0.0	0.0	0.0	0.0	0.0	0.0	0.0	0.0	0.0	0.0	0.0	0.0	0.0	0.0	0.0	0.0	0.0	0.0	0.0	0.0	0.0	0.0	0.0	0.0	0.0	0.0	0.0			0.0010584081906203071								0.0		0.0		0.0				0.0							0.0					0.0010584081906203071	0.0010584081906017673	0.0		0.0		0.0				0.0		0.0					0.0		0.0007222909050878742	0.01323248189135029			0.0							0.0					0.0	0.0													0.0	0.0	0.0011447103761698353	0.0	0.0011447103761383914	0.0	0.0	0.0	0.0011447103761383914	0.0			100.0					0.0	0.0	0.0				0.0	0.0	0.0	0.0	0.0		0.0									0.0			0.003482481148125771	0.0	0.0					0.0	0.0	0.0	50.072370547976995		0.0	0.0		0.0				50.08207966382656	0.0	0.0		0.0		0.0	0.0	0.0	0.0		0.13092884040184946	0.001467963650384263	0.0010584081906203071	0.0010584081906203071	0.0						0.0			0.0	0.0	0.0	0.0	0.0	0.004578841504679341	0.0		0.0		0.0	0.00024076363503398578	0.0	0.0	0.0	0.0	0.0	0.0	0.0	0.004578841504679341	0.0	0.0	0.004578841504585009	0.0	0.0	0.0	0.004578841504585009	0.0		-149.9890525864338	0.0				0.0	-149.9875846227834				0.0	0.0	0.0		0.0		0.0			0.0	0.0	0.0						0.00024076363501990272	0.00024076363501990272		-0.0031752245717591165	0.0052899880434544855	0.0				0.002116816381162309	0.002116816381162309		0.0	0.0	0.0	49.9984123877141			-49.9984123877141				0.0	0.0			0.0	0.0	0.0	0.0				0.0	0.0012991718256357531		0.0012991718256357531	-1000.0	0.0010584081906017673						0.0						0.0										0.0	0.0021168163812035345	0.0							1000.0		0.0021168163811845866		0.0		0.0	0.0		0.0			0.002114763471695369				0.0		0.0		0.01323248189135029	0.01323248189135029				0.0								0.011083792089266353		0.011083792089266353			0.0			0.011083792089266353			0.011083792089266353							0.011083792089266353	0.011083792089266353				0.0			0.0						0.011083792089266353		0.011083792089266353						0.011083792089266353		0.011083792089266353				0.011083792089266353				0.011083792089266353												0.0				0.0																																																																																																																																																																																																											-24.880618355410206					0.0	0.0		0.0	100.0		-0.005541896044758952		-24.442034255612157						0.0																																																														0.0						0.0	0.0		0.0		0.0		0.0		0.0		0.0		0.0		0.0										0.0		0.0						0.0		0.0		0.0		0.0			0.0		0.0		0.0		0.0		0.0		0.0		0.0		0.0		0.0						0.0		0.0		0.0		0.0		0.0		0.0		0.0		0.0		0.0		0.0		0.0	0.0		0.0		0.0		0.0		0.0		0.0		0.0		0.0		0.0		0.0		0.0		0.0		0.0		0.0		0.0		0.0		0.0		0.0			0.0		0.0	0.0		0.0		0.0		0.0		0.0		0.0		0.0		0.0		0.0		0.0		0.0		0.0		0.0		0.0		0.0		0.0		0.0		0.0		0.0		0.0			0.0		0.0	0.0		0.0		0.0		0.0		0.0		0.0		0.0		0.0		0.0		0.0		0.0		0.0		0.0		0.0		0.0		0.0		0.0		0.0		0.0		0.0			0.0		0.0	0.0		0.0		0.0		0.0		0.0		0.0		0.0		0.0		0.0		0.0		0.0		0.0		0.0		0.0		0.0		0.0		0.0		0.0		0.0		0.0			0.0		0.0	0.0		0.0		0.0		0.0		0.0		0.0		0.0		0.0		0.0		0.0		0.0		0.0		0.0		0.0		0.0		0.0		0.0		0.0		0.0		0.0			0.0		0.0	0.0		0.0		0.0		0.0		0.0		0.0		0.0		0.0		0.0		0.0		0.0		0.0		0.0		0.0		0.0		0.0		0.0		0.0		0.0		0.0			0.0		0.0	0.0		0.0		0.0		0.0		0.0		0.0		0.0		0.0		0.0		0.0		0.0		0.0		0.0		0.0		0.0		0.0		0.0		0.0			0.0		0.0	0.0		0.0		0.0		0.0		0.0		0.0		0.0		0.0		0.0		0.0		0.0		0.0		0.0		0.0			0.0		0.0	0.0		0.0		0.0		0.0		0.0		0.0		0.0		0.0		0.0		0.0		0.0		0.0		0.0		0.0		0.0		0.0		0.0		0.0		0.0		0.0			0.0		0.0	0.0		0.0		0.0		0.0		0.0		0.0														0.0		0.0										0.0		0.0			0.0		0.0	0.0		0.0		0.0		0.0						0.0		0.0		0.0		0.0						0.0		0.0			0.0		0.0	0.0		0.0		0.0		0.0		0.0		0.0		0.0		0.0										0.0		0.0		0.0		0.0		0.0		0.0			0.0		0.0	0.0		0.0		0.0		0.0		0.0		0.0		0.0		0.0		0.0		0.0		0.0		0.0		0.0		0.0		0.0		0.0		0.0		0.0							0.0		0.0	0.0		0.0						0.0		0.0		0.0		0.0		0.0		0.0		0.0		0.0						0.0		0.0		0.0		0.0		0.0		0.0			0.0		0.0	0.0		0.0		0.0		0.0		0.0		0.0		0.0		0.0		0.0		0.0		0.0		0.0										0.0		0.0		0.0		0.0			0.0		0.0	0.0		0.0		0.0		0.0						0.0		0.0						0.0		0.0						0.0		0.0		0.0		0.0		0.0		0.0			0.0				0.0		0.0				700.2473847739795				-100.0				0.0								0.0				-62.69935195240684	0.0									0.0		0.0				0.0		0.0						-100.0		0.0		0.0		0.0		0.0		-0.010924145043873068		0.0		0.0		0.0		-0.015167749080774229										0.0										0.0		-50.02419373260955		0.0		-0.019773251749370502						-100.0						0.13330581641879508	0.0						0.0		-0.0010584081906203071		0.0		0.0		0.0				0.0								24.442034255612157												-0.0010584081906017673		-100.0		-0.0010584081906203071		0.0		0.0		0.0		0.0		0.0		0.0		0.0								0.0		0.0																				-0.0010584081906203071				-50.08207966382656						149.9875846227834																								0.0		0.0		0.0						0.0		-100.0		0.0		0.0				-0.0010584081906159781		-0.0010584081906159781				-0.003175224571805302		137.77780277924833		0.0						-100.0				0.0			0.0					0.0				0.0						0.0				0.0										49.85780038610119		-100.0		299.8688050811835		0.0		0.0		0.0		-100.0	0.0					0.0		0.0		0.0								0.0		0.0		0.0		0.0		0.0		0.0		0.0		0.0		0.0								-0.007120530184010931		551.4554349502785			49.20878407090524															0.0		0.0		0.0																																								0.0021168163812035345						-0.04713368402337892														0.0										-0.001058408190630189												-100.0						0.0		-0.057402231062155806																-0.04315109277479223				0.0		0.0		0.0		0.0														50.05618192962288		0.0						-0.0010584081906203071		-0.0010584081906159781		0.0				0.0		-0.002116816381162309				0.0						0.0		0.0				-87.13671587972772				-0.002116816380748787						0.0						49.997353979523496						0.0								-0.023487151794824968		-0.0010584081906159781						-0.14830078781153588				-0.0021168163811845866		0.0						-0.021466235617936036						0.0		-0.0010584081906159781		0.0														0.0		-0.0021168163812035345				0.0		0.0		0.0		0.0		0.0				-0.032328166837146455		-0.0010584081906159781				-0.0010584081906159781		-0.0010584081906203071												100.07395816026289		0.0		0.0		0.0								-0.0010584081906203071		-100.0						0.0		-0.0072646337715553955								0.0		-0.015860686045698458				-100.0						-0.04102086582838638		0.0		0.0						-0.0010584081906203071								0.0	0.0		0.0	0.0		0.0		0.0	0.0	0.0	0.0	0.0	0.0				62.630737284698	-100.00343413112842	0.0	37.37269684643038					0.0		0.0										0.0010584081906203071	0.0010584081906203071									0.0		0.0			0.0010584081906203071			0.0			0.003175224571805302		0.0		0.0		-137.77780277924833	0.0	0.0	0.0	1000.0	0.002116816381162309	0.0				0.0010584081906017673		100.00343413112842	0.0		0.0		0.0		50.07871894421104																																																																																																																																																																																																																																						0.0			100.0					0.0	0.0		0.0	0.0	0.0	0.0	0.0	0.0	0.0	0.0	0.0	0.0	0.0	0.00554189604466462	0.0	0.0	0.0	0.00554189604466462	0.10184301761546521	999.8767707969099	-1000.0					0.0		0.0	0.0		1000.0			999.9588294184123	999.9588294184123			0.0			0.0	0.0		0.0	0.0	0.0			0.0			0.041170581587721244		0.0				0.0				0.0					0.0		-24.880618355410284		0.0					0.0	0.0	0.0	0.0	0.0			937.3271320474499		1000.0	-1000.0		0.0	0.0010584081906017673	0.0		1000.0	-999.9918210616254									0.0		0.0		0.0	0.0			0.0		187.08780023019736				187.08780023019736									0.0	0.0			187.08780023019736		0.0	0.0	0.0	0.0	0.0	-49.85780038610119		0.0					-1000.0	0.0	12.780273415305373	1000.0	0.0	-0.00024076363501990272		0.0		0.0	0.0		100.0			0.0		0.0	0.0	0.0	0.0				0.0	0.0					0.0	0.0									0.0	-100.0			0.0	0.0	0.0	0.0		0.0	0.0	0.0	0.0	0.0			0.0	0.0	0.0	0.0	0.0		0.0	0.0			-299.8688050811835					0.0	0.0				0.0			0.0	0.0	0.0	0.0012991718256357531								0.0	0.0	0.0	0.0	0.0	0.007120530184010931		0.007120530184010931		0.0	0.0						-49.20878407090524				0.0	0.0	0.0	0.0	0.0	0.0	0.0	0.0	0.0		0.0010584081906017673						0.0		0.0010584081906203071								0.003175224571764076	0.0	0.0			0.0	0.0	0.0010584081906017673	0.0	0.0			0.0						0.0	0.0	0.0	0.0	0.0		0.0	0.0			0.0				0.0				0.0	0.0					749.9793514422652	-1000.0	0.0	199.94827800975781		50.072370547976995	0.0		0.0							-0.0021168163812035345		0.0	0.0		0.0					0.0		0.0								0.0	0.0	0.0	0.0	0.0	0.0009630545400796109	0.0009630545400796109	0.011083792089266353	0.0	0.011083792089266353		0.0	0.04713368402337892	0.0	0.0	0.0							0.0									0.0	1000.0	0.0	0.011933310065714537	1000.0						0.0	0.0	0.0				0.0			0.0		0.0	0.0				0.011083792089266353					-1000.0	1000.0	1000.0	0.0		0.0	0.0											-0.0021168163812406143		0.0				0.0		0.0		0.0	0.0		0.0					0.0			0.0			100.0		0.011083792089266353		0.0	0.057402231062155806							0.0													0.0	0.0	0.0	0.0	0.0	0.0	0.0	0.0	0.0	0.0	0.0	0.0	0.0	0.0	0.0	0.0	0.0	0.0	0.0	0.0	0.0	0.0	0.0	0.0	0.0	0.0	0.0	0.0	0.0	0.0	0.0	0.0	0.0	0.0	0.0	0.0	0.0	0.0	0.0	0.0	0.0	0.0						0.04315109277479223									0.0	0.0	0.0			100.0									-0.13300550507119624							0.0	0.0		0.0	0.0	0.0	0.0														0.0							0.0		0.13300550507119624				0.0							0.0	0.01323248189135029	0.01323248189135029					0.01323248189135029	0.0	0.0	0.003175224571805302	0.0		450.27065224544396		50.0744873643582						-50.05618192962288	0.0	0.0010584081906203071		0.0								0.002116816381162309		0.0	0.0	0.0	0.0	0.0			0.0	0.0						0.0		0.0		0.0		0.0010584081906203071				0.0	0.0			0.0	0.0		-50.07766053602042	-50.07766053602042			0.0					0.0							0.0				0.0	0.0	0.0				0.0	0.00105840819014702	0.0			0.0	0.0	0.0010584081906203071		-1000.0			1000.0	-824.8001729021587	-999.8690711595982	-999.9978852365283	1000.0	-1000.0	1000.0	-1000.0	849.8263319218095					87.13671587972772				0.002116816380748787	0.002116816380748787	0.0		0.0	0.0	0.0010584081906203071	0.0							0.0											0.0		0.0		0.0	0.0	0.0	0.0	0.0	0.0	0.0	0.0	0.0	0.0	0.0	0.0	0.0										0.0		849.8263319218095	0.0	0.0			0.0	-49.9984123877141					0.0			0.0	0.0010584081906017673		0.011083792089266353	0.0	0.011083792089266353	0.0010584081906017673	0.0		0.0010584081906017673	49.9984123877141		0.0010584081906017673	-50.072370547977016			0.0010584081906017673		0.0010584081906017673		0.0010584081906203071		0.0				49.9984123877141				0.0		0.0	0.0009630545400796109							0.0009630545400796109		0.0	0.0	0.00024076363503398578		0.0		0.0	0.0	0.0			0.0						0.0							0.0	0.00024076363503398578	0.0	0.0	0.0	0.0	0.0	0.0	187.85652172345937	0.0	0.0	-1000.0	24.88061835541032		0.0	24.88061835541032	-0.041170581587721244		0.00024076363503398578						0.003434131128509506			0.0034341311284151743				0.0034341311284151743	0.0	0.0	0.0	0.0	0.0	0.003434131128509506	0.0	0.0	0.0034341311284151743	0.0	0.0	0.0	0.0034341311284151743			0.0	0.023487151794827507		0.0						0.0		0.14830078781153588																																														0.0		0.0	0.0		0.0	0.0	0.0	0.0021168163811845866		0.0021168163811845866	50.072370547977016		0.0		0.0	0.0			0.0		0.0021168163811845866		-1000.0	0.0			175.05452719723579				362.42548317857063		-100.0	0.0	0.0	0.0	0.0		0.0	0.0				0.0010584081906017673	0.0	0.0	0.0	0.0	0.0	0.0				0.0	0.0	0.0											0.021466235617936036	50.00659132608873	0.0	0.0	0.0	0.0	0.0	0.0	0.0011447103761698353	0.0	0.0	0.0011447103761698353	0.0	0.0	0.0	0.0011447103761698353	0.0			0.0	0.0	0.0	0.0	0.0	0.0	0.0011447103761698353	0.0	0.0	0.0011447103761698353	0.0	0.0	0.0	0.0011447103761698353	0.0	637.5745168214294		0.0021168163811845866						-0.0021168163812035345	0.0	0.0	0.0	0.0021168163812035345	0.0	0.0			0.0	0.0		0.0010584081906203071	0.0	0.0		0.0010584081906203071		0.0		-100.0	0.0					0.0						0.0	0.0010584081906203071	0.0	0.0	0.0	0.0		0.0		0.0	0.0			0.0	0.0								0.0021168163812035345	0.0	0.0021168163812035345	0.0		0.0	0.0								0.002114763471695369	0.0014679636504037713	0.0	149.99116734990548	-100.00439421739247	-100.00439421739247	0.0010584081906203071	0.0				0.0				0.0					0.0					0.0		0.0		0.032328166837146455	0.0	0.0	0.0		0.0	0.0	0.0010584081906203071	0.0	0.0				50.072370547976995	0.0	0.0	0.0	0.0	0.0	0.0	0.0	0.0	0.0	0.0	0.0	0.0	0.0	0.0	0.0	0.0	0.0	0.0	0.0	0.0	0.0	0.0	0.0	0.0	0.0	0.0	0.0	0.0	0.0	0.0	0.0	0.0	0.0	0.0	0.0	0.0	0.0	0.0	0.0	0.0	0.0	0.0	0.0	0.0	0.0	0.0	0.0	0.0	0.0	0.0	0.0	0.0	0.0	0.0	0.0	0.0	0.0	0.0	0.0	0.0	0.0	0.0	0.0	0.0	0.0	0.0	0.0	0.0	0.0	0.0	0.0	0.0	0.0	0.0	0.0	0.0	0.0	0.0	0.0	0.0	0.0	0.0	0.0	0.0	0.0	0.0	0.0	0.0	0.0	0.0	0.0	0.0	0.0	0.0	0.0	0.0	0.0	0.0	0.0	0.0	0.0	0.0	0.0	0.0	0.0	0.0	0.0	0.0	0.0	0.0	0.0	0.0	0.0	0.0	0.0	0.0	0.0	0.0	0.0	0.0	0.0	0.0	0.0	0.0	0.0	0.0	0.0	0.0	0.0	0.0	0.0	0.0	0.0	0.0	0.0	0.0	0.0	0.0	0.0	0.0	0.0	0.0	0.0	0.0	0.0	0.0	0.0	0.0	0.0	0.0	0.0	0.0	0.0	0.0	0.0	0.0	0.0	0.0	0.0	0.0	0.0	0.0	0.0	0.0	0.0	0.0	0.0	0.0	0.0	0.0	0.0	0.0	0.0	0.0	0.0	0.0	0.0	0.0	0.0	0.0	0.0	0.0				0.0010584081906203071				0.0010584081906203071		0.0		0.0					0.0	0.0					0.0	0.0					-100.07395816026289	-1000.0	-1000.0	999.9989415918094	950.0015876122859				0.0		0.0	0.0009630545400796109	0.0009630545400796109	0.0			0.0		0.0	-50.00219710869624		0.0				0.0			0.0	0.0		0.0	0.0	0.0				0.0009630545400796109		0.0009630545400796109				0.0009630545401359431			0.00024076363501990272		0.00024076363501990272				0.00024076363503398578			0.00024076363503398578		0.00024076363503398578				0.00024076363503398578	0.00024076363503398578			0.00024076363501990272		0.00024076363501990272				0.00024076363503398578	0.00024076363503398578	0.00024076363503398578	0.00024076363501990272									0.0						0.0010584081906203071	299.92337115101816			0.0	0.0	199.94827800975781	100.0	0.0	-50.00219710869624	-50.00219710869624				0.0	0.0	0.0010584081906203071		0.002114763471695369			0.0		0.0	-37.49592604952055		149.9947500770276	0.0							0.0	0.0				0.0	0.0	0.0	0.0	0.007264633771558657	0.0	0.0		0.0						0.0		0.0010584081906017673	0.0	0.015860686045698458		0.00024076363503398578	0.0007222909050878742		0.0007222909050597082		0.0072229090510195736		0.00024076363503398578	0.026483999856732682	0.0	0.00024076363503398578	0.00024076363503398578	0.00024076363503398578	0.00024076363503398578			0.00024076363503398578	0.00024076363503398578	0.0	0.0			-0.041170581587721244		0.00024076363503398578		150.00659835130523								0.0		0.0	0.0	0.0			0.0	100.0				0.0	0.0					-149.99116734990548	100.0						0.0	0.0						0.0			-974.8662398713252		0.0		0.0	0.04102086582839162		0.0		0.0		0.0			0.0	0.0	0.0				0.0	0.0	-0.0010584081906203071										0.13330581641879508																											0.13330581641879508				0.13330581641879508		0.0	0.0		0.0					0.0		0.0	0.0	0.0			0.0		0.0						0.0		0.0021168163811845866		0.0	0.0	0.0	0.0	-500.34619801799266		0.0		0.0		49.997353979523496	0.0010584081906017673	0.13330581641879508	-2.666119731058311e-08		-0.001058408190620308
fragilis									999.9058426070723	0.0	0.0	0.0	0.0		-0.0077591977765203105			-999.9058426070723								0.01904398257977391				0.0	0.0	0.09415739292774106															0.0	0.0	0.0	0.0	0.01904398257977391	0.019043982578978103	0.0		0.0	0.01904398257977391	0.019043982578978103	0.0		0.0	0.019043982579742016	0.019043982579660224	0.0		0.0		0.0	0.0	0.01904398257977391	0.019043982578978103	0.0	0.0	0.01904398257977391	0.019043982578978103	0.0	0.01904398257977391	0.0	0.019043982578978103													0.0			0.0	0.0	0.0	0.0	0.01904398257977391	0.019043982578978103	0.0	0.0	0.01904398257977391	0.019043982578978103	0.031036791106089368	0.0	0.01904398257977391	0.019043982579660224	0.0	0.0	0.0	0.0	0.01904398257977391	0.019043982578978103	0.0	0.0	0.01904398257977391	0.019043982578978103	0.0	0.01904398257977391	0.0	0.019043982578978103	0.0	0.0	0.01904398257977391	0.019043982578978103	0.0		0.0	0.01904398257977391	0.019043982579660224	0.031036791106089368		0.0		0.0		0.0	0.019043982578978103	0.01904398257977391	0.0	0.01904398257977391	0.019043982578978103	0.0	0.0	0.01904398257977391	0.019043982578978103	0.0	0.01904398257977391	0.0	0.019043982578978103					0.0					0.0			0.0		0.0						0.0														900.0	-1000.0	0.023277593329567026		0.0		0.038795988882609676	0.0						0.0				100.0												0.0006922625382486283	0.0	0.25956458205928357							0.0	0.031036791106085305		0.0		0.0	0.031036791106089368				0.0	0.0	0.09415739292774106	-266.2467292567295		0.09415739292774106	0.0		0.0	0.0	0.0		0.0	0.0	0.0	0.009521991290010866	0.0	0.009521991289871008	0.0	0.0	0.0	0.009521991289871008													0.0	0.0	0.0		1000.0	-1000.0	-1000.0	0.0		0.0012742265908024621		0.0		0.0				-266.26224765228244		0.0		0.002076787614669229		0.0	0.0	0.002076787614669229	0.0			-975.1130435773558	999.9877837030887	-1000.0	24.671698364461463	-1000.0	1000.0	-24.731092791165068	999.9955429008652	1000.0		0.0	-0.055629590106946125				0.0006922625382486283	0.0	0.0006922625382486283	0.0	0.0	0.0	0.0	0.0	49.97820810141397	49.95358525555844	49.97820810141397	0.0	0.0	0.0	0.0	0.0	0.0	0.0	0.0	0.0	0.0	0.0	0.0	0.0	0.0	0.0	0.0	0.0	0.0	0.0	0.0	0.0	0.0	0.0	0.0	0.0	0.0	0.0	0.0	0.0	0.0	0.0	0.0	0.0	0.0	0.0	0.0	0.0	0.0	0.0	0.0	0.0	0.0	0.0	0.0	0.0	0.0	0.0	0.0	0.0	0.0	0.0	0.0	0.0	0.0	0.0	0.0	0.0	0.0	0.0	0.0	0.0	0.0	0.0	0.0	0.0	0.0	0.0	0.0	0.0	0.0	0.0	0.0	0.0	0.0	0.0	0.0	0.0	0.0	0.0	0.0																																																																																																																																																0.0		0.0	0.0	0.0	0.0	0.0	0.0	0.0	0.0	0.0	0.031036791106081242		0.0	0.0	0.0	0.0	0.0	0.0	0.0	0.0		0.0006922625382230763		0.0	0.0	0.0006922625382230763	0.0	-0.0006922625382145449	49.978208101414			0.019043982579742016	0.0			49.953585255558465			0.002076787614669229	0.0077591977765203105	0.0		-1000.0		-0.15551956071271889	0.0		0.0		0.0		0.0		0.0		0.0	0.015518395553044684	0.0			0.0				0.0	0.0	0.0			0.0			0.0			0.0	0.0					0.0	0.0	0.0	0.0		0.0	0.0	0.0								0.0006922625382486287	0.0		0.0	0.0	0.0	0.0	0.0		0.0	0.0	0.0	0.003871732436962816		0.0	0.0	0.0	0.0	0.0	0.0	0.0						0.0025484531816049242			0.0				0.0			0.0	0.0		0.0		0.0		0.0	0.07663512852777242				0.0						-0.007066935238299266	0.0		0.0	0.0	75.50408131631923			0.0025484531815891387	0.0	0.007066935238307797	0.0		0.0	0.0	0.0	0.0	-24.599777141786035							0.024622845855560627	138.65515177468288		0.0							0.0	0.0	0.0	0.0	0.0	0.0	0.0	0.0	0.0	0.0	0.0	0.0	0.0	0.0	0.0	0.0	0.0	0.0	0.0	0.0	0.0	0.0	0.0	0.0	0.0	0.0	0.0	0.0	0.0	0.0	0.0	0.0	0.0	0.0	0.0	0.0	0.0	0.0	0.0	0.0	0.0	0.0	0.0	0.0	0.0	0.0	0.0	0.0	0.0	0.0	0.0	0.0	0.0	0.0	0.0	0.0	0.0	0.0	0.0	0.0	0.0	0.0	0.0	0.0	0.0	0.0	0.0	0.0	0.0	0.0	0.0	0.0	0.0	0.0	0.0	0.0	0.0	0.0	0.0	0.0	0.0	0.0	0.0	0.0	0.0	0.0	0.0	0.0	0.0	0.0	0.0	0.0	0.0	0.0	0.0	0.0	0.0	0.0	0.0	0.0	0.0	0.0	0.0	0.0	0.0	0.0	0.0	0.0	0.0	0.0	0.0	0.0	0.0	0.0	0.0	0.0	0.0	0.0	0.0	0.0	0.0	0.0	0.0	0.0	0.0	0.0	0.0	0.0	0.0	0.0	0.0	0.0	0.0	0.0	0.0	0.0	0.0	0.0	0.0	0.0	0.0	0.0	0.0	0.0	0.0	0.0	0.0	0.0	0.0	0.0	499.9806020055587		-499.9806020055587			0.0	0.0	0.0	0.0	0.0	0.0	0.0	0.0	0.0	0.0	0.0	0.0	0.0	0.0	0.0	0.0	0.0	0.0	0.0	0.0	0.0	0.0	0.0	0.0	0.0	0.0	0.0	0.0	0.0	0.0	0.0	0.0	0.0	0.0	0.0	0.0	0.0	0.0	0.0	0.0	0.0	0.0	0.0	0.0	0.0	0.0	0.0	0.0	0.0	0.0	0.0	0.0	0.0	0.0	0.0	0.0	0.0	0.0	0.0	0.0	0.0	0.0	0.0	0.0	0.0	0.0	0.0	0.0	0.0	0.0	0.0	0.0	0.0	0.0	0.0	0.0	0.0	0.0	0.0	0.0	0.0	0.0	0.0	0.0	0.0	0.0	0.0	0.0	0.0	0.0	0.0	0.0	0.0	0.0	900.0	-900.0	0.0012742265908024621								0.25956458205928357		0.0		0.0			0.0										0.0			0.0012742265908024621	0.0006922625382486283	0.0		0.0	0.0				0.0	0.0		0.0	0.0		-100.0	0.007759197776522342		0.0		0.09642737615370148			0.0	0.0								0.0			0.03767627406818974	0.04113758675941881		0.0		0.0				0.0	0.0				0.0	0.0	0.0023804978225143714	0.0	0.002380497822467752	0.0	0.0	0.0	0.002380497822467752	0.0		0.0	-400.97811873655877	-0.0012742265908024621				0.0	0.0	0.0	0.0			0.0	0.0	0.0		0.0		0.0											0.0	0.17675226140225114	0.0						0.0		0.0			0.0	0.0006922625382230763	0.0	0.0	0.0			0.026202750007655595	0.0	0.0		100.0		0.0	0.0	0.0	0.0	100.0	0.14827094335305446	-0.1438138442183079		0.0012742265908024621	0.0						0.0		-49.84912252181857	0.0	0.0	0.0	0.0	0.0	0.0	0.0				0.0	0.0077591977765203105	0.0		0.0	0.0	0.0	0.0	0.0	0.009521991290010866	0.0	0.0	0.009521991289871008	0.0	0.0	0.0	0.009521991289871008	0.0050969063632098485	0.0	-224.51843144594505					0.0	-224.66224529016336	0.03879598888261171		0.0	0.041137586759410275	0.0					0.0	0.0		0.0	0.09415739292776948						0.0077591977765203105		0.0077591977765203105		0.0	0.002076787614669229	0.002076787614669229		0.0		0.0013845250764972575			0.002076787614669229	0.0	0.0	0.0	0.0	0.0	0.0				0.0025484531816049242				0.002076787614669229	0.0	0.041137586759410275	0.041137586759410275		0.0			0.009143722853017568		1000.0	-1000.0	0.0				0.0006922625382230763	0.0	0.0	0.0	0.0			0.0	0.0	0.0			0.0		0.0			0.0	0.0			0.0	0.0		0.0					0.0025484531815891387				0.0025484531815891387	0.0			0.0		0.00445709913481096			24.725943429492023	-24.725943429492077	0.0	0.0		0.09642737615365604	0.09711963869192455		0.0	100.0	0.0	0.0	0.0	0.0			0.0		0.01904398257977391		0.019043982578978103	0.0				0.0		0.01904398257977391		0.019043982578978103	0.0				0.0		0.019043982579742016		0.019043982579660224	0.0			0.0			0.0			0.0		0.01904398257977391		0.019043982578978103	0.0			0.0		0.01904398257977391		0.019043982578978103	0.0			0.01904398257977391		0.0		0.019043982578978103											0.0			0.0077591977765203105	0.0077591977765203105	0.0																																																																																																																																																																																																											82.64045233136324																													-0.09415739292774106																						0.0				0.0																-100.0		-100.0		100.0												0.0	0.0		0.0		0.0		0.0		0.0		0.0		0.0		0.0		0.0		0.0		0.0		0.0		0.0		0.0		0.0		0.0		0.0		0.0		0.0		0.0			0.0		0.0		0.0		0.0		0.0		0.0		0.0		0.0		0.0		0.0		0.0		0.0		0.0		0.0		0.0		0.0		0.0		0.0		0.0		0.0		0.0		0.0	0.0		0.0		0.0		0.0		0.0		0.0		0.0		0.0		0.0		0.0		0.0		0.0		0.0		0.0		0.0		0.0		0.0		0.0			0.0		0.0	0.0		0.0		0.0		0.0		0.0		0.0		0.0		0.0		0.0		0.0		0.0		0.0		0.0		0.0		0.0		0.0		0.0		0.0		0.0		0.0			0.0		0.0	0.0		0.0		0.0		0.0		0.0		0.0		0.0		0.0		0.0		0.0		0.0		0.0		0.0		0.0		0.0		0.0		0.0		0.0		0.0		0.0			0.0		0.0	0.0		0.0		0.0		0.0		0.0		0.0		0.0		0.0		0.0		0.0		0.0		0.0		0.0		0.0		0.0		0.0		0.0		0.0		0.0		0.0			0.0		0.0	0.0		0.0		0.0		0.0		0.0		0.0		0.0		0.0		0.0		0.0		0.0		0.0		0.0		0.0		0.0		0.0		0.0		0.0		0.0		0.0			0.0		0.0	0.0		0.0		0.0		0.0		0.0		0.0		0.0		0.0		0.0		0.0		0.0		0.0		0.0		0.0		0.0		0.0		0.0		0.0		0.0		0.0			0.0		0.0	0.0		0.0		0.0		0.0		0.0		0.0		0.0		0.0		0.0		0.0		0.0		0.0		0.0		0.0		0.0		0.0		0.0		0.0			0.0		0.0	0.0		0.0		0.0		0.0		0.0		0.0		0.0		0.0		0.0		0.0		0.0		0.0		0.0		0.0			0.0		0.0	0.0		0.0		0.0		0.0		0.0		0.0		0.0		0.0		0.0		0.0		0.0		0.0		0.0		0.0		0.0		0.0		0.0		0.0		0.0		0.0			0.0		0.0	0.0		0.0		0.0		0.0		0.0		0.0		0.0		0.0		0.0		0.0		0.0		0.0		0.0		0.0		0.0		0.0		0.0		0.0		0.0		0.0			0.0		0.0	0.0		0.0		0.0		0.0		0.0		0.0		0.0		0.0		0.0		0.0		0.0		0.0		0.0		0.0			0.0		0.0	0.0		0.0		0.0		0.0		0.0		0.0		0.0		0.0		0.0		0.0		0.0		0.0		0.0		0.0		0.0		0.0		0.0		0.0			0.0		0.0	0.0		0.0		0.0		0.0		0.0		0.0		0.0		0.0		0.0		0.0		0.0		0.0		0.0		0.0		0.0		0.0		0.0		0.0		0.0		0.0			0.0		0.0	0.0		0.0		0.0		0.0		0.0		0.0		0.0		0.0		0.0		0.0		0.0		0.0		0.0		0.0		0.0		0.0		0.0		0.0		0.0		0.0			0.0		0.0	0.0		0.0		0.0		0.0		0.0		0.0		0.0		0.0		0.0		0.0		0.0		0.0		0.0		0.0		0.0		0.0		0.0		0.0		0.0		0.0			0.0		0.0	0.0		0.0		0.0		0.0		0.0		0.0		0.0		0.0		0.0		0.0		0.0		0.0		0.0		0.0		0.0		0.0		0.0		0.0		0.0		0.0			0.0		0.0		0.0		0.0		0.0		266.26224765228244								0.0								-0.031036791106089368				0.0	0.0							0.055629590106946125		0.0		0.0				0.0		0.0																										0.0		-0.003871732436962816						0.0						0.0		0.0				-0.07663512852777242		0.0		-75.50408131631923												0.29808387458899976	0.0								-0.0012742265908087802		0.0		0.0		0.0				0.0								100.0								0.0		0.0		-0.0012742265907945693		400.97811873655877		-0.0012742265908087802		0.0		0.0		0.0		0.0		0.0		0.0		0.0		0.0		0.0				0.0																				0.0		-0.0012742265908087802				-0.026202750007655595		-100.0		49.84912252181857		224.66224529016336		-0.03879598888261171						0.0		0.0								0.0								0.0		0.0		0.0								0.0		0.0				-0.0012742265908024621		-0.0012742265908087802						0.009722147159484001		46.84325653627967				0.0						0.0	0.0		0.0							0.0		0.0				0.0		0.002769050152892305		0.0		0.3871732436962816								0.0				-100.0		49.823753467699504						0.0														0.0		0.0		0.0												0.0		0.0		0.0		0.0		-0.05493732756872305								422.06624738882675	466.3109558615041		-100.0		0.0											0.0				0.0																																																						0.0				0.0		-6.024651205817484				0.0		0.0				0.0		-0.0012742265907945693				0.0		6.024651205817484		0.0		-100.0		-100.0						0.0		-0.1356566299472206																-0.08867026496432118				0.3871732436962816				0.0		0.0						0.0		0.0						-0.04166678996614337								-0.0012742265908024621		-0.0012742265908087802																		0.0		-0.0025484531824986334				25.708044536812302						0.0				0.00034613126911153813		-0.01904398258011497				0.0				99.95199955367494		0.0								-100.0		-0.000692262538251498						-0.26801416445880477						0.0		0.0				-0.057267873986035056		-0.000692262538251498				0.0		-0.0012742265907945693		0.0				-0.0006922625382486283		0.0														0.0		0.0		0.0								-100.0		-0.000692262538251498				-0.0012742265908087802		-0.0006922625382486283						0.0		0.0		0.0		190.89210700882654		0.0				0.0		0.0		0.0						-0.06556801947397162		-0.00445709913481096						-0.014662969353935296				0.0		-0.007759197776522342								-24.725943429492077		0.0		-100.0		-0.11196684623666897		0.0		0.0						-0.0012742265908024621								0.007759197776522342	0.0		0.0	0.0	0.01904398258011497	0.0		0.0	0.0	0.0	0.0	0.0	0.0				53.85482669730834	0.0	0.0	0.0	0.0		0.0	0.0	0.0												0.0012742265908024621	0.0012742265908024621			0.0	0.0	0.0									0.0012742265908024621		0.0	0.0							0.0		-0.009722147159484001	0.0	0.0	0.0	91.0380600147098	0.0013845250764972575	1000.0				0.0013845250764972575				103.77302360915745	0.0077591977765203105	0.0	0.0		0.0	0.0	0.0	0.0	0.0	0.0	0.0	0.0	0.0	0.0	0.0	0.0	0.0	0.0	0.0	0.0	0.0	0.0	0.0	0.0	0.0	0.0	0.0	0.0	0.0	0.0	0.0	0.0	0.0	0.0	0.0	0.0	0.0	0.0	0.0	0.0	0.0	0.0	0.0	0.0	0.0	0.0	0.0	0.0	0.0	0.0	0.0	0.0	0.0	0.0	0.0	0.0	0.0	0.0	0.0	0.0	0.0	0.0	0.0	0.0	0.0	0.0	0.0	0.0	0.0	0.0	0.0	0.0	0.0	0.0	0.0	0.0	0.0	0.0	0.0	0.0	0.0	0.0	0.0	0.0	0.0	0.0	0.0	0.0	0.0	0.0	0.0	0.0	0.0	0.0	0.0	0.0	0.0	0.0	0.0	0.0	0.0	0.0	0.0	0.0	0.0	0.0	0.0	0.0	0.0	0.0	0.0	0.0	0.0	0.0	0.0	0.0	0.0	0.0	0.0	0.0	0.0	0.0	0.0	0.0	0.0	0.0	0.0	0.0	0.0	0.0	0.0	0.0	0.0	0.0	0.0	0.0	0.0	0.0	0.0	0.0	0.0	0.0	0.0	0.0	0.0	0.0	0.0	0.0	0.0	0.0	0.0	0.0	0.0	0.0	0.0	0.0	0.0	0.0	0.0	0.0	0.0	0.0	0.0	0.0	0.0	0.0	0.0	0.0	0.0	0.0	0.0	0.0	0.0	0.0	0.0	0.0	0.0	0.0	0.0	0.0	0.0	0.0	0.0	0.0	0.0	0.0	0.0	0.0	0.0	0.0	0.0	0.0	0.0	0.0	0.0	0.0	0.0	0.0	0.0	0.0	0.0	0.0	0.0	0.0	0.0	0.0	0.0	0.0	0.0	0.0	0.0	0.0	0.0	0.0	0.0	0.0	0.0	0.0	0.0	0.0	0.0	0.0	0.0	0.0	0.0	0.0	0.0	0.0	0.0	0.0	0.0			0.0	8.892348817186068									0.0	0.0		0.007759197776522342	0.0						0.0			0.009521991289871008				0.009521991289871008	0.0	999.9571510391954	-1000.0							0.0	0.0	-1000.0	0.0	0.0	1000.0	-0.03879598888261171	1000.0		0.0				0.0	0.0	0.0		0.0	-1000.0		0.0	0.0	0.0	0.0	0.031036791106089368	0.0077591977765203105			0.0		0.0		1000.0	-1000.0					0.0		0.0	82.64045233136324		49.95427751809669	0.0	0.0	0.0			-0.002769050152892305	0.0	0.0	0.0	0.0	0.0	0.0	0.0					0.0013845250764972575		99.93641859776875	1000.0	-975.2733643079697									0.0	0.0	0.0	0.0	0.0	0.0						0.0							0.0077591977765203105	0.0077591977765203105	0.0077591977765203105		0.0	0.0						0.0	0.0	0.0	0.0				0.0	100.0	0.0	0.0	0.0	75.11450475469385	0.0	0.0	100.00586163309227	49.95427751809669	-0.007759197776522342		0.0		0.0	0.0				0.0			0.0		0.0		0.0		0.0						0.0				0.0											0.0		0.0			0.007141493467543114	0.0		0.0				0.0	0.0		0.0			0.0			-49.823753467699504			0.031036791106081242	0.031036791106081242	0.031036791106081242		0.0	0.0						0.0	0.0	0.0	0.009143722853017568	0.05493732756872305						0.0	0.002076787614669229	0.0025484531816049242		0.0		24.725943429492027				0.0	0.0			0.0		50.213149837617834	-51.3867549003927	0.0	0.0	466.3109558615041											0.0					0.0			0.0006922625382486283		0.0077591977765203105	0.0077591977765203105	0.0077591977765203105	0.0077591977765203105	0.0077591977765203105	0.0077591977765203105	0.0013845250764972575	0.0	0.0	0.0	0.0	103.73422762027484		0.0013845250764972575	0.03879598888261171	0.0						0.0			0.0	0.024622845855560627	0.02462284585558109	0.024622845855560627						0.0	0.0				0.0006922625382230763				0.0	0.0					-999.9993077374618	1000.0	-0.0006922625382230763	0.0		0.0	-0.024622845855560627		0.0	0.0			466.3109558615041		0.0			0.0	0.0		0.0					0.0		0.0013845250764972575	0.0							0.024622845855560627	0.024622845855560627	0.0	0.0	0.0			0.019043982579660224	0.0	-0.07511341034799557					-49.978208101414	0.0			0.0							0.0	0.0	6.024651205817484	0.0	99.95199955367494	0.0	0.0	0.009143722853017568	0.0	0.09642737615370148	0.0	0.0077591977765203105				0.0	0.0	0.0	0.0	0.0				0.0	0.0		0.0	0.0	0.0				0.019043982578978103			0.0		-1000.0	1000.0	1000.0	0.0		0.0	0.023277593329567026	0.023277593329567026	0.023277593329567026		0.0	0.0	0.0			1000.0	0.0	999.9974515468184		0.0				0.0		-0.03767627406818974	0.0				0.0					0.0				100.0	0.0	100.0	0.0	0.019043982578978103			0.1356566299472206							0.0							0.007759197776522342				0.0																																														0.0					-0.08867026496432118		0.03767627406818974										100.0					0.0		0.0	0.0								0.0		0.0		0.0	0.0						0.0	0.0		0.0		0.0		0.0	0.0			0.0							0.25956458205928357							8.892348817186068				0.0	0.09642737615370148	0.09642737615370148	0.0				0.09642737615370148	0.0		0.001966489129051091	0.0		-1000.0		0.0			0.0			0.04166678996614337		0.0		0.0	-0.0012742265908024621			0.0	0.0	0.0				0.0						0.0	0.0		0.0	0.0								0.0		0.0012742265908024621	0.007759197776522342	0.0077591977765203105		0.0025484531815891387					0.0		99.93317788204894	99.93317788204894			0.0																-0.0025484531824986334	91.0380600147098	0.0	0.0			0.0	0.001274226591704064	0.0			0.0	0.0025484531824986334	0.0032407157207472617	0.0	0.05726787398603864		0.0	-925.2951562065557	-999.761451225347	1000.0	1000.0	1000.0	-1000.0	1000.0	-1000.0	0.0					-25.708044536812302									0.0025484531824986334	0.0006922625382486283	0.0				0.0														0.0		0.0013845250764972575		0.0	0.0	0.0	0.0	0.0	224.66224529016336	0.0	0.0	0.0	49.904059849387295	0.0	0.0	0.0		24.67100610192325				0.0		0.0	0.0	-0.00034613126911153813			66.85738831620654	0.0			0.0			0.01904398258011497						0.0	0.0		0.019043982578978103	0.0	0.01904398257977391	0.0	0.0		0.0	0.0		0.0	-99.85266246904018			0.0		0.0		0.0		0.0			0.0	0.0					0.0	0.0				0.0	-99.95199955367494	0.0	-99.95199955367494		0.0025484531815891387		0.0	0.0077591977765203105	0.0	0.0	0.0	0.0	0.0	0.0	0.0	0.0	0.0				0.0	0.0	0.0	0.0	0.0	0.0	0.0				0.0077591977765203105	0.0		53.854826697308404	0.0	0.0	0.0	0.0	0.0	0.0	-1000.0	-82.64045233136324	0.0	0.0	-82.64045233136324	-0.03879598888261171	0.0	0.0						0.007141493467543114			0.0071414934674032555				0.0071414934674032555	0.0	0.0	0.0	0.0	0.0	0.007141493467543114	0.0	0.0	0.0071414934674032555	0.0	0.0	0.0	0.0071414934674032555			99.95199955367494	100.0				0.0		0.0		0.0	0.26801416445880477	0.0																																															0.0	0.0	0.0025484531816049242		0.0006922625382230763	0.0	0.0	0.0025484531815891387			-266.5062938387888	0.0			0.0			0.0	0.0		0.0025484531815891387		-82.52714036673832				0.0	0.0				0.0		0.0025484531815891387	0.0	0.0	0.0		0.0	0.0				0.0013845250764972575	49.95427751809669	0.0	49.95427751809669	0.024622845855560627	49.953585255558465	0.024622845855560627				49.95427751809669	0.024622845855560627	0.0	0.0	0.0	0.0								0.05726787398603864	74.70808450916502	0.04113758675941881	0.0	0.0	0.0	0.0	0.0	0.002380497822467752	0.0	0.0	0.002380497822467752	0.0	0.0	0.0	0.002380497822467752	0.0			0.0	0.0	0.0	0.0	0.0	0.0	0.002380497822467752	0.0	0.0	0.002380497822467752	0.0	0.0	0.0	0.002380497822467752	0.0	266.2467292567295		0.0025484531815891387	0.0006922625382486283	0.0				-0.05493732756877279	0.05493732756877279	0.05493732756877279	24.67100610192324	0.0	0.0	0.0	0.0	0.0	0.0		0.0	0.0012742265908024621	0.0		0.0		0.0012742265907945693	0.0							0.0006922625382486283	0.0	0.0		0.0	0.0	0.0	0.0	0.0012742265908024621	0.0050969063632098485	0.0025484531816049242	0.0									0.0			0.0	0.0			0.0077591977765203105												49.908516948522106	0.0	0.1482709433530999	199.79248801645306	0.0	24.67546320105804	0.0	0.0	-49.84836413186031	-49.81998963216756	0.0006922625382486283		0.031036791106089368			0.0	0.0														0.0013845250764972575	0.0006922625382145449		100.0	0.009521991290010866		0.0	0.0013845250764972575	0.0	0.0	0.0006922625382486283	0.04113758675941881	0.04113758675941881			0.0	0.0	0.0	0.0	0.0	0.0	0.0	0.0	0.0	0.0	0.0	0.0	0.0	0.0	0.0	0.0	0.0	0.0	0.0	0.0	0.0	0.0	0.0	0.0	0.0	0.0	0.0	0.0	0.0	0.0	0.0	0.0	0.0	0.0	0.0	0.0	0.0	0.0	0.0	0.0	0.0	0.0	0.0	0.0	0.0	0.0	0.0	0.0	0.0	0.0	0.0	0.0	0.0	0.0	0.0	0.0	0.0	0.0	0.0	0.0	0.0	0.0	0.0	0.0	0.0	0.0	0.0	0.0	0.0	0.0	0.0	0.0	0.0	0.0	0.0	0.0	0.0	0.0	0.0	0.0	0.0	0.0	0.0	0.0	0.0	0.0	0.0	0.0	0.0	0.0	0.0	0.0	0.0	0.0	0.0	0.0	0.0	0.0	0.0	0.0	0.0	0.0	0.0	0.0	0.0	0.0	0.0	0.0	0.0	0.0	0.0	0.0	0.0	0.0	0.0	0.0	0.0	0.0	0.0	0.0	0.0	0.0	0.0	0.0	0.0	0.0	0.0	0.0	0.0	0.0	0.0	0.0	0.0	0.0	0.0	0.0	0.0	0.0	0.0	0.0	0.0	0.0	0.0	0.0	0.0	0.0	0.0	0.0	0.0	0.0	0.0	0.0	0.0	0.0	0.0	0.0	0.0	0.0	0.0	0.0	0.0	0.0	0.0	0.0	0.0	0.0	0.0	0.0	0.0	0.0	0.0	0.0	0.0	0.0	0.0	0.0	0.0	0.0	0.0	0.0	0.0	0.0	0.0	0.0				0.0012742265908024621		0.0	0.0	0.0006922625382486283		0.0	0.0							0.0			0.0	0.0	0.0013845250764972575	0.0013845250764972575	0.0				-190.89210700882654	1000.0	1000.0	0.0	0.0	-99.85266246904018		0.0	0.0	0.0							0.0			-24.919131668103546							0.0	0.0	-0.007759197776522342		0.0	0.007759197776522342	0.007759197776522342	0.007759197776522342	0.007759197776522342										0.0	0.0	0.0	0.0	0.0	0.0	0.0	0.0	0.0											0.0	0.0	0.0	0.0	0.0	0.0	0.0	0.0	0.0				0.0								0.0	0.00445709913481096						0.0	0.0	0.0	0.0	0.0	0.0	0.06556801947397162	0.0006922625382230763	-24.888094876997457	-24.960269254862926				0.00445709913481096		0.0		0.0		0.0	0.0	0.0006922625382230763	0.0006922625382230763	53.81197773650376	0.0	274.5247391093862					0.0	0.0				0.0			0.0	0.0	0.0	0.0	0.01466296935393884	0.0				0.0		0.007759197776522342						0.0		0.015518395553044684	0.0077591977765203105	0.0		0.0	-0.031036791106085305	0.0	0.015518395553044684	0.0077591977765203105	0.0	0.0	0.0077591977765203105	0.0077591977765203105	0.0077591977765203105	0.0077591977765203105			0.0077591977765203105	0.0	0.0	0.0	0.0		-0.031036791106089368		0.0077591977765203105	0.015518395553044684	200.01551839555304									0.0		0.0	0.0			0.0	24.725943429492077		0.0					0.0	0.0		-199.79248801645304	200.0						0.0	0.0						0.0	100.0	0.007759197776522342	-1000.0	0.0	0.0025484531815891387			0.11196684623666897		0.0		0.0					0.0	-0.03879598888261171	0.0			0.0	0.0	0.0	-0.0012742265908024621	0.0																							0.0											0.0		0.29808387458899976			0.29808387458899976	0.29808387458899976	0.0	0.0	0.0		0.0	75.44169459699685							0.0	-49.904059849387295					0.0								0.0		0.0		0.0	0.0	999.9993077374618							0.0012742265907945693	0.29808387458899976			-0.0006922625382486114					0.0
gnavus		0.0	0.0						999.9751241476731						0.0			-999.9751241476731								0.0																				1000.0			0.0	0.0	0.0	0.0	0.0		0.0	0.0	0.0	0.002560922995878754		0.0	0.0	0.0	0.0		0.0		0.0	0.0	0.0	0.0	0.0	0.0	0.0	0.0	0.0	0.0	0.0	0.0													0.0					0.0	0.0	0.0	0.0	0.0	0.0	0.0	0.0	0.01280461497918408	0.0	0.0	0.0	0.0	0.0	0.0	0.0	0.0	0.0	0.0	0.0	0.0	0.0	0.0	0.0	0.0	0.0	0.0	0.0	0.0	0.0	0.0		0.0	0.0	0.0	0.01280461497918408		0.0		0.0		0.0	0.0	0.0	0.0	0.0	0.0	0.0	0.0	0.0	0.0	0.0	0.0	0.0	0.0										0.0					0.0																		0.0	0.0			0.007682768987478994	0.0			0.015365537975062835	0.0		0.0	0.0			0.0	0.0	0.0					0.0	0.0	0.0	0.0				-99.99231723101252	-199.99231723101252	0.0	0.01280461497918408	0.0							0.0						0.0		0.0		0.02537944417019844	0.0	0.02487585232688616	100.00512184599165		0.06111333531316632	-0.036237482986280156		0.0	0.010243691983305325			0.010243691983305325	0.0	0.0	0.0	0.0	0.0	0.0	0.0	0.0	0.0				0.0		0.0	0.0	0.0					0.0	0.0	0.0					-0.02537944417019844	0.0	0.0006875437308861229								100.0		0.0				0.0	0.0	0.0	0.0	0.0		0.224963614988269	-1000.0	1000.0	0.0	-1000.0	999.9641470780579	-1000.0	999.973113213881	-1000.0						0.0	0.0	0.0	0.0		0.0				0.019447625284215064	0.0	0.019447625284192332		0.0	0.0	0.0	0.0	0.0	0.0	0.0	0.0	0.0	0.0	0.0	0.0	0.0	0.0	0.0	0.0	0.0	0.0	0.0	0.0	0.0	0.0	0.0	0.0	0.0	0.0	0.0	0.0	0.0	0.0	0.0	0.0	0.0	0.0	0.0	0.0	0.0	0.0	0.0	0.0	0.0	0.0	0.0	0.0	0.0	0.0	0.0	0.0	0.0	0.0	0.0	0.0	0.0	0.0	0.0	0.0	0.0	0.0	0.0	0.0	0.0	0.0	0.0	0.0	0.0	0.0	0.0	0.0	0.0	0.0	0.0	0.0	0.0	0.0	0.0	0.0	0.0	0.0	0.0																																																																																																																																																0.0											0.010243691983515015	0.0	0.0	0.0	0.0	0.0	0.0	0.0	0.0	-0.02537944417019844				0.0		0.0	0.0	0.0	0.0	0.0	0.0	0.0	0.0	0.0	0.0	0.0				0.002560922995878754	0.0	0.0	-999.9637625170137			0.0	0.0	0.0	0.0	0.0	0.0	0.0	0.0	0.0	0.0		0.0051218459917663495				0.0	0.0	0.051708317437828555			0.0	100.0		0.0		0.0					0.0	0.0			0.0	0.0	0.0	0.0	0.0	0.0		0.0	0.0										0.0					0.0	0.0							0.004856051625552027	0.004856051625552027	0.0	0.0	0.0							0.0									0.0	0.0	0.0			0.0		0.02537944417019844		0.02537944417019844											0.0		0.0	0.0	0.0	100.0				0.0	0.0	0.0		0.0	0.0	0.0	299.62965750198725	-99.71580727555852					100.0		0.0	0.0		0.0							0.0	0.0	0.0	0.0	0.0	0.0	0.0	0.0	0.0	0.0	0.0	0.0	0.0	0.0	0.0	0.0	0.0	0.0	0.0	0.0	0.0	0.0	0.0	0.0	0.0	0.0	0.0	0.0	0.0	0.0	0.0	0.0	0.0	0.0	0.0	0.0	0.0	0.0	0.0	0.0	0.0	0.0	0.0	0.0	0.0	0.0	0.0	0.0	0.0	0.0	0.0	0.0	0.0	0.0	0.0	0.0	0.0	0.0	0.0	0.0	0.0	0.0	0.0	0.0	0.0	0.0	0.0	0.0	0.0	0.0	0.0	0.0	0.0	0.0	0.0	0.0	0.0	0.0	0.0	0.0	0.0	0.0	0.0	0.0	0.0	0.0	0.0	0.0	0.0	0.0	0.0	0.0	0.0	0.0	0.0	0.0	0.0	0.0	0.0	0.0	0.0	0.0	0.0	0.0	0.0	0.0	0.0	0.0	0.0	0.0	0.0	0.0	0.0	0.0	0.0	0.0	0.0	0.0	0.0	0.0	0.0	0.0	0.0	0.0	0.0	0.0	0.0	0.0	0.0	0.0	0.0	0.0	0.0	0.0	0.0	0.0	0.0	0.0	0.0	0.0	0.0	0.0	0.0	0.0	0.0	0.0	0.0	0.0	0.0	0.0	500.0	0.0	-500.0																																																																																																			0.0006875437308861229								0.0		0.0		0.0		0.0				0.0							0.0006875437308861229	-191.11669876028077			0.0		0.0		0.0	0.02537944417019844			0.0	0.0		0.0		-191.1166987602807		0.0025609229958263313				0.028170152954666294			0.0												0.0	0.004856051625552027													0.0	0.0	0.0	0.0	0.0	0.0	0.0	0.0	0.0			0.0	94.4329249203887	-0.0006875437308861229				0.0	0.0	0.0	0.0			0.0	0.0	0.0	0.0			0.0								0.0				0.011434704300882004	0.0						0.0	0.0	0.0			0.0	0.0						0.009208934002449078				0.0		0.0	0.0	0.0	0.0		0.03585292194214529	0.0010342121298331855		0.0006875437308861229	0.0						0.0													0.0	0.0	0.0	0.002560922995878754	0.0	0.0	0.0	0.0	0.0	0.0	0.0	0.0	0.0	0.0	0.0	0.0	0.0			-0.0010342121298663187					0.0		0.015365537975071675		0.0	0.004856051625552027	0.0			0.0	0.0	0.0			0.036237482986280156	0.024875852326923197						0.0		0.0		0.0	0.0010342121298663187	0.0									0.0	0.0	0.0	0.0	0.0	0.0	0.0								0.004856051625552027	0.004856051625552027					0.002560922995878754		0.0	0.028170152954666294										0.0			0.0											0.0		0.0						1000.0		0.0013750874618381204				0.0	0.0		0.0	0.0		0.0010342121298663187			0.0	0.0		0.0		0.02817015295465808	0.02817015295465808		0.0	-109.48377243791481	0.0			0.0								0.0										0.002560922995878754														0.0								0.0								0.0											0.0	0.0	0.0	0.0					0.0		0.002560922995878754	0.002560922995878754	0.0																																																																																																																																																																																																											204.11977048736367	49.99539553299878	0.0	50.0	0.0					100.0						0.0				-0.002560922995878754																						-100.0		-100.0																												100.0		3.2794909072556493		191.1166987602807				-100.0				49.99539553299878				0.0	0.0		0.0		0.0		0.0		0.0		0.0		0.0		0.0		0.0		0.0		0.0		0.0		0.0		0.0		0.0		0.0		0.0		0.0		0.0		0.0			0.0		0.0		0.0		0.0		0.0		0.0		0.0		0.0		0.0		0.0		0.0		0.0		0.0		0.0		0.0		0.0		0.0		0.0		0.0		0.0		0.0		0.0	0.0		0.0		0.0		0.0		0.0		0.0		0.0		0.0		0.0		0.0		0.0		0.0		0.0		0.0		0.0		0.0		0.0		0.0			0.0		0.0	0.0		0.0		0.0		0.0		0.0		0.0		0.0		0.0		0.0		0.0		0.0		0.0		0.0		0.0		0.0		0.0		0.0		0.0		0.0		0.0			0.0		0.0	0.0		0.0		0.0		0.0		0.0		0.0		0.0		0.0		0.0		0.0		0.0		0.0		0.0		0.0		0.0		0.0		0.0		0.0		0.0		0.0			0.0		0.0	0.0		0.0		0.0		0.0		0.0		0.0		0.0		0.0		0.0		0.0		0.0		0.0		0.0		0.0		0.0		0.0		0.0		0.0		0.0		0.0			0.0		0.0	0.0		0.0		0.0		0.0		0.0		0.0		0.0		0.0		0.0		0.0		0.0		0.0		0.0		0.0		0.0		0.0		0.0		0.0		0.0		0.0			0.0		0.0	0.0		0.0		0.0		0.0		0.0		0.0		0.0		0.0		0.0		0.0		0.0		0.0		0.0		0.0		0.0		0.0		0.0		0.0		0.0		0.0			0.0		0.0	0.0		0.0		0.0		0.0		0.0		0.0		0.0		0.0		0.0		0.0		0.0		0.0		0.0		0.0		0.0		0.0		0.0		0.0			0.0		0.0	0.0		0.0		0.0		0.0		0.0		0.0		0.0		0.0						0.0		0.0		0.0		0.0			0.0		0.0	0.0		0.0		0.0		0.0		0.0		0.0		0.0		0.0		0.0		0.0		0.0		0.0		0.0		0.0		0.0		0.0		0.0		0.0		0.0		0.0			0.0		0.0	0.0		0.0		0.0		0.0		0.0		0.0		0.0		0.0		0.0		0.0		0.0		0.0		0.0		0.0		0.0		0.0		0.0		0.0		0.0		0.0			0.0		0.0	0.0		0.0		0.0		0.0		0.0		0.0		0.0		0.0		0.0		0.0		0.0		0.0		0.0		0.0			0.0		0.0	0.0		0.0		0.0		0.0		0.0		0.0		0.0		0.0		0.0		0.0		0.0		0.0		0.0		0.0		0.0		0.0		0.0		0.0			0.0		0.0	0.0		0.0		0.0		0.0		0.0		0.0		0.0		0.0		0.0		0.0		0.0		0.0		0.0		0.0		0.0		0.0		0.0		0.0		0.0		0.0			0.0		0.0	0.0		0.0		0.0		0.0		0.0		0.0		0.0		0.0		0.0		0.0		0.0		0.0		0.0		0.0		0.0		0.0		0.0		0.0		0.0		0.0			0.0		0.0	0.0		0.0		0.0		0.0		0.0		0.0		0.0		0.0		0.0		0.0		0.0		0.0		0.0		0.0		0.0		0.0		0.0		0.0		0.0		0.0			0.0		0.0	0.0		0.0		0.0		0.0		0.0		0.0		0.0		0.0		0.0		0.0		0.0		0.0		0.0		0.0		0.0		0.0		0.0		0.0		0.0		0.0			0.0		0.0		0.0		0.0				-100.0				199.99231723101252				0.0								0.0				-0.010243691983305325	0.0															0.0		0.0						-0.051708317437828555		0.0		0.0		0.0		0.0		0.0		0.0		0.0														0.0										0.0						-100.0						-100.0						0.08804053203653582	0.0				0.0				-0.0006875437308861229						0.0				0.0								191.11669876028077												-0.0006875437308906385		-94.4329249203887		-0.0006875437308906385		0.0		0.0		0.0		0.0				0.0		0.0		0.0		0.0				0.0																						-0.0006875437308906385				-100.0								-0.015365537975071675				0.0		0.0																0.0		0.0		0.0								-100.0		0.0		0.0				-0.0006875437308861229		-0.0006875437308861229		0.0				295.64548114335		-100.0				0.0		-100.0				-100.0	0.0		0.0																	0.0		0.0										99.92698111962068		-100.0		295.5940608064925		0.0		0.0		0.0			0.0					0.0		0.0		0.0								0.0		0.0		0.0		0.0		0.0		0.0				0.0						50.0		-100.0				594.7778813359749			-100.0																	0.0		-0.008154578198820057																																								-0.038891112662867044		-91.11669876028073																								-91.11669876028073				-0.0006875437309190602										109.48377243791481						0.0				-0.03861985978312532																-0.029365919460786524				0.0		0.0		0.0		0.0						0.0		0.0				0.0		-0.013835516785222383		0.0		0.0		0.0		-0.0006875437308906385		-0.0006875437308861229																		0.0		-0.0013750874622928677				4.14869507724552				0.0		0.0				0.0												0.0								-0.015896598464564704								-0.10214944989036212				-0.0013750874618381204		0.0		0.0				-0.018966571816630914		0.0				0.0		-0.0006875437308906385		0.0						0.0		99.99539553299877						0.0		-99.99677062046061				0.0		0.0		0.0		0.0						-100.0						-0.0006875437309190602		0.0										0.0		394.46429832245246		0.0				0.0		0.0		0.0						-0.04659104955369742														0.0				-0.011819441425899413		-3.2794909072556493		-0.02585257398925478		0.0						0.0		0.0						-0.0006875437308906385																									47.77374752109108	100.0	52.1457325275912	0.0	0.0		0.0	0.0													0.0006875437308861229	0.0006875437308861229		0.0			0.0									0.0006875437308861229												-295.64548114335		0.0	0.0	0.0	0.0	1000.0						0.0	100.0				0.0	295.64548114335	0.0	0.0	0.0	0.0	0.0	0.0	0.0	0.0	0.0	0.0	0.0	0.0	0.0	0.0	0.0	0.0	0.0	0.0	0.0	0.0	0.0	0.0	0.0	0.0	0.0	0.0	0.0	0.0	0.0	0.0	0.0	0.0	0.0	0.0	0.0	0.0	0.0	0.0	0.0	0.0	0.0	0.0	0.0	0.0	0.0	0.0	0.0	0.0	0.0	0.0	0.0	0.0	0.0	0.0	0.0	0.0	0.0	0.0	0.0	0.0	0.0	0.0	0.0	0.0	0.0	0.0	0.0	0.0	0.0	0.0	0.0	0.0	0.0	0.0	0.0	0.0	0.0	0.0	0.0	0.0	0.0	0.0	0.0	0.0	0.0	0.0	0.0	0.0	0.0	0.0	0.0	0.0	0.0	0.0	0.0	0.0	0.0	0.0	0.0	0.0	0.0	0.0	0.0	0.0	0.0	0.0	0.0	0.0	0.0	0.0	0.0	0.0	0.0	0.0	0.0	0.0	0.0	0.0	0.0	0.0	0.0	0.0	0.0	0.0	0.0	0.0	0.0	0.0	0.0	0.0	0.0	0.0	0.0	0.0	0.0	0.0	0.0	0.0	0.0	0.0	0.0	0.0	0.0	0.0	0.0	0.0	0.0	0.0	0.0	0.0	0.0	0.0	0.0	0.0	0.0	0.0	0.0	0.0	0.0	0.0	0.0	0.0	0.0	0.0	0.0	0.0	0.0	0.0	0.0	0.0	0.0	0.0	0.0	0.0	0.0	0.0	0.0	0.0	0.0	0.0	0.0	0.0	0.0	0.0	0.0	0.0	0.0	0.0	0.0	0.0	0.0	0.0	0.0	0.0	0.0	0.0	0.0	0.0	0.0	0.0	0.0	0.0	0.0	0.0	0.0	0.0	0.0	0.0	0.0	0.0	0.0	0.0	0.0	0.0	0.0	0.0	0.0	0.0	0.0	0.0	0.0	0.0	0.0	0.0	0.0	0.0	0.0		0.0		5.2101862489893165			100.0						0.0			0.0025609229958263313	0.0	0.0	0.0	0.0	0.0	0.0	0.0	0.0	0.0	0.0	0.0	0.0	0.0	0.0	0.0	1000.0	-1000.0							0.0	0.0		604.554046523053			-900.0128046149794	-900.0128046149794						0.0	0.0	0.0		100.0	-1000.0		0.0	0.0	0.0	0.0	0.010243691983515015	0.002560922995878754					0.0		100.0									299.7896039940372		0.0										0.0	0.0	604.554046523053								295.6465153554799	-999.9805565126213	1000.0									0.0	0.0	0.0	0.0	0.0	0.0						47.52401528714385				47.52401528714385			0.002560922995878754	0.002560922995878754	0.002560922995878754			0.0	0.0			47.52401528714385		0.0	0.0	0.0	0.0		-99.92698111962068	0.0	0.0					-1000.0			704.5278664382846	0.0	-0.002560922995878754		0.0		0.0	0.0		100.0			0.0		0.0	0.0	0.0	0.0			0.0		0.0				0.0											0.0				0.0	0.0	0.0	0.0		0.0	0.0	0.0	0.0	0.0				0.0	0.0	0.0	0.0		0.0	0.0		-295.5940608064925			0.010243691983515015	0.010243691983515015	0.010243691983515015		0.019443487378680402				0.0			0.0	0.0	0.0	0.002560922995878754											0.0	0.0	0.0				0.0	0.0					0.012804614979131657	100.0					0.0	0.0	0.0	0.0												0.0				0.002560922995878754	0.002560922995878754	0.002560922995878754	0.002560922995878754	0.002560922995878754	0.002560922995878754		0.0	0.0			0.0			0.0	0.0									0.0	0.0	0.0	0.0	0.008154578198820057					0.0	0.0				0.0										-1000.0	1000.0		0.0		0.0	0.0	0.0	0.038891112662872734							0.038891112662872734					0.0	91.11669876028073		91.11669876028073		0.0										0.0	0.0	0.0048560516255392065	0.0		0.0	0.0	0.0		-0.024875852326923197				0.0	0.0	0.019443487378680402							0.0									0.0	-0.02560922995878754		0.0	0.0		0.0	0.0			0.0	0.0	0.0							0.0		0.0		0.0	0.0		0.0	0.0	0.0			-1000.0	1000.0	999.9637625170137	0.0		0.0	0.007682768987478994	0.007682768987478994	0.007682768987478994							0.0006875437309190602	0.0			0.0				0.0		0.0					0.0		0.0	0.0						-503.9480707603673	394.46429832245246	0.0		0.0			0.03861985978312532							0.0							0.0025609229958263313				0.0		0.0	0.0	0.0	0.0	0.0	0.0	0.0	0.0	0.0	0.0	0.0	0.0	0.0	0.0	0.0	0.0	0.0	0.0	0.0	0.0	0.0	0.0	0.0	0.0	0.0	0.0	0.0	0.0	0.0	0.0	0.0	0.0	0.0	0.0	0.0	0.0	0.0	0.0	0.0	0.0	0.0	0.0				0.0		0.029365919460786524								0.0	0.0	0.0									0.0											0.0			0.0	0.0	0.0									0.0		0.0		0.0		0.0		0.0							0.01280461497918408						0.0				5.2101862489893165		0.028170152954666294	0.028170152954666294		0.0			0.028170152954666294	0.0	0.0	0.0006875437308861229		0.0	-1000.0		0.0	0.0	0.0			0.013835516785222383			0.0		0.0	-0.0006875437308861229									0.0	0.0	0.0	0.0	0.0			0.0					0.0						0.0		0.0006875437308861229	0.0025609229958263313	0.002560922995878754							0.0		295.64548114335	295.64548114335									0.0	0.0									-0.0013750874622928677							0.0006875437311464339	0.0			0.0013750874622928677	0.0	0.0013750874622928677		0.0013750874618381204			-999.962143099467	1000.0	1000.0	-999.9964048648743	-999.9989657878701	1000.0	1000.0	0.0010342121298663187	0.0					-4.14869507724552					0.0			0.0	0.0013750874622928677	0.0	0.0						0.0						0.0						0.0																		0.0		0.0	0.0					0.0			0.0	0.0			0.0	0.02537944417019844								0.0							0.0			0.0										0.0		0.02537944417019844				0.0						0.0											0.0	0.002560922995878754		0.0		0.0	0.0	0.0	0.0	0.0	0.0				0.0	0.0	0.0								0.002560922995878754			0.0	47.77374752109114	0.0	52.1457325275912	0.0	0.0	195.6698335066735	1000.0	-299.7896039940372		0.0	-204.11977048736367	99.98719538502066																0.0	0.0	0.0	0.0	0.0	0.0	0.0	0.0	0.0	0.0	0.0	0.0	0.0			0.0	0.015896598464564704								0.0	0.10214944989036212	0.0																																														0.0					0.0	0.0	0.0	0.0013750874618381204		0.0013750874618381204	0.0		0.0		0.0			0.0	0.0		0.0013750874618381204		-99.71580727555852				0.0					0.0	-0.02585257398925478	0.0013750874618381204	0.0	0.0	0.0								0.0	0.004856051625552027	0.0	0.0	0.0	0.0				0.0	0.0	0.0							0.018966571816630914					0.04512225175071763	0.004856051625552027	0.0	0.0	0.0	0.0	0.0	0.0	0.0	0.0	0.0	0.0	0.0	0.0	0.0	195.6698335066735			195.6698335066735	0.0	0.0	0.0	0.0	0.0	0.0	0.0	0.0	0.0	0.0	0.0	0.0	0.0	0.0	-100.00512184599165		0.0013750874618381204	0.0		0.0	0.0		0.0	0.0	0.0	0.0	0.0	0.0	0.0			0.0		0.0	0.0006875437308861229	0.0		0.0		0.0006875437308861229	4.384007416570739	0.0	-0.02585257398925478						0.0	0.0		0.0	0.0	0.0	0.0	0.0006875437308861229			0.0	0.0		0.0		0.0							0.0	0.0			0.002560922995878754		0.0	0.0	0.0013750874618381204	0.0	0.0	0.0	0.0				0.0010342121298663187	0.0010342121298331864	0.0	0.002068424259679614	0.0	0.0	0.0	0.0	-0.057471644354677665	-0.04978887536719867	0.0		0.010243691983532699							0.0										0.0		0.0		100.0	0.0		0.0		0.0			0.004856051625552027	0.004856051625552027				0.0		0.0	0.0	0.0	0.0	0.0	0.0	0.0	0.0	0.0	0.0	0.0	0.0	0.0	0.0	0.0	0.0	0.0	0.0	0.0	0.0	0.0	0.0	0.0	0.0	0.0	0.0	0.0	0.0	0.0	0.0	0.0	0.0	0.0	0.0	0.0	0.0	0.0	0.0	0.0	0.0	0.0	0.0	0.0	0.0	0.0	0.0	0.0	0.0	0.0	0.0	0.0	0.0	0.0	0.0	0.0	0.0	0.0	0.0	0.0	0.0	0.0	0.0	0.0	0.0	0.0	0.0	0.0	0.0	0.0	0.0	0.0	0.0	0.0	0.0	0.0	0.0	0.0	0.0	0.0	0.0	0.0	0.0	0.0	0.0	0.0	0.0	0.0	0.0	0.0	0.0	0.0	0.0	0.0	0.0	0.0	0.0	0.0	0.0	0.0	0.0	0.0	0.0	0.0	0.0	0.0	0.0	0.0	0.0	0.0	0.0	0.0	0.0	0.0	0.0	0.0	0.0	0.0	0.0	0.0	0.0	0.0	0.0	0.0	0.0	0.0	0.0	0.0	0.0	0.0	0.0	0.0	0.0	0.0	0.0	0.0	0.0	0.0	0.0	0.0	0.0	0.0	0.0	0.0	0.0	0.0	0.0	0.0	0.0	0.0	0.0	0.0	0.0	0.0	0.0	0.0	0.0	0.0	0.0	0.0	0.0	0.0	0.0	0.0	0.0	0.0	0.0	0.0	0.0	0.0	0.0	0.0	0.0	0.0	0.0	0.0	0.0	0.0	0.0	0.0	0.0	0.0				0.0006875437309190602				0.0		0.0								0.0			0.0	0.0							-394.46429832245246	605.5357016775475	605.5357016775475	0.0	0.0				0.0		0.0	0.0	0.0						0.0	-52.177162169947565		0.0					0.0	0.0	0.0	0.0		0.0025609229958263313	0.0025609229958263313	0.0025609229958263313	0.0025609229958263313																																						0.0	0.0	0.0			0.0						0.0									0.0	0.02487585232688616	0.0	0.0	0.04659104955369772	0.0	-0.02118595037279647	-0.036285693981881195				0.0		0.0		0.0010342121298663187				0.0	0.0	199.91948004868232		0.004136848519379118													0.0048560516255392065	0.0	0.0	0.0		0.0	0.0					0.0						0.0	0.011819441425904935	0.005121845991652663	0.002560922995878754	0.0		0.0	-0.010243691983305325	0.0	0.005121845991652663	0.0025609229958263313	0.0	0.0	0.002560922995878754	0.002560922995878754	0.002560922995878754	0.002560922995878754	3.2794909072556493	100.0	0.002560922995878754	0.002560922995878754	-100.0	0.0			99.98975630801648		0.002560922995878754	0.005121845991652663	0.030974419980926732									0.0		0.0					0.02585257398925478							0.0			-0.002068424259679614	0.0	0.0	0.0	0.0	0.0	0.0	0.0	0.0	0.0	0.025852573989221646	0.0	0.0	0.0	0.0		0.0025609229958263313	999.9659721582868		-0.036237482986280156					0.0		0.0		0.0			0.0		0.0			0.0	0.0	0.0		0.0006875437308861229																																		0.08804053203653582		0.08804053203653582				0.08804053203653582		0.0	0.0			99.97933864794163							100.0	0.0			100.0		0.0			0.0			0.0		0.0						1000.0		0.0					0.0006875437308861229	0.08804053203653582		0.0
hadrus	0.006104642160153162			100.0					1000.0						-1000.0		0.2750537430724762	-1000.0								0.07025831005944383																		297.5447676499398							0.07025831005944383	0.07025831005921646				0.07025831005945724	0.07025831005921646				0.07025831005945724	0.07025831005927011							0.07025831005944383	0.07025831005921646			0.07025831005944383	0.07025831005921646		0.07025831005944383		0.07025831005921646	297.5447676499398	-297.5447676499398											0.0					0.0	0.0	0.07025831005944383	0.07025831005921646	0.0	0.0	0.07025831005944383	0.07025831005921646	0.0	0.0	0.07025831005945724	0.07025831005921646	0.0	0.0	0.0	0.0	0.07025831005944383	0.07025831005921646	0.0	0.0	0.07025831005944383	0.07025831005921646	0.0	0.07025831005944383	0.0	0.07025831005921646	0.0	0.0	0.07025831005944383	0.07025831005921646	0.0		0.0	0.07025831005945724	0.07025831005921646	0.0		0.0		0.0		0.0	0.07025831005921646	0.07025831005944383	0.0	0.07025831005944383	0.07025831005921646	0.0	0.0	0.07025831005944383	0.07025831005921646	0.0	0.07025831005944383	0.0	0.07025831005921646			-297.5447676499398							0.0					0.0														0.0	0.0		0.0	0.0	0.0				0.0	0.0		0.0			0.0	0.0	100.0		0.0	0.0	0.0		100.0		702.4552323500602	0.0	0.0	0.0	0.0	0.0	0.0				0.006709073052305939		0.8430997207119617			297.5447676499398									0.0045784816201148715			100.0		0.16342364677711885	0.0	0.0	-396.74770975788124		0.0	0.0							0.0	0.0	0.0	0.0	0.03512915502972862	0.0	0.0	0.0	0.035129155029635054			1000.0		0.0							0.0	0.0	0.0						-0.16342364677711885		0.006709073052305939						0.0	0.0	100.0				0.0201272191567341				0.0201272191567341		0.026836292209281964		1000.0	-998.200976134538	-999.9857287385189	0.006709073052305939	-1000.0	999.1834820564927	-0.0711067779171799	1000.0	1000.0								0.006709073052305939	0.006709073052305939		0.0				0.11043010704520384	0.17482781191006325	0.11043010704526068																																																																																																																																																																																																																																100.0													0.0	0.0	0.0	0.0	0.0	0.02902451286957546	0.0	-0.16342364677711885	0.0			0.026836292209281964	0.0		0.0	0.0	0.1748278119101201	0.006104642160153162	0.006104642160153162	0.07025831005945724	0.0			0.1748278119101201			0.0201272191567341	0.0015261605400417847	0.0	0.0	1000.0			0.0	0.0	0.0	0.0	0.0	0.0	0.0	0.0	0.0	0.0	0.0015261605400417847	0.1816131042649724				0.0	0.0	0.4092283595913383			-100.0217683846522	0.0		0.0		105.70752259217909								0.0		0.0	0.0	0.0	0.0	0.0		0.0		0.0							0.013418146104527295	0.006709073052206804					0.0	0.0	0.0							0.0	0.0	0.0	0.0									0.0								0.0	0.0				0.0		0.16342364677711885		0.16342364677711885											-5.372996040450175			0.0		0.12533934605198738	0.0	0.0	0.0	0.06863615716054028	5.372996040450175	0.0		0.0	0.0		193.02400329386148	-99.03965640325669					100.0		0.0	124.73037077406967		0.0			0.0				0.0	0.0	0.0	0.0	0.0	0.0	0.0	0.0	0.0	0.0	0.0	0.0	0.0	0.0	0.0	0.0	0.0	0.0	0.0	0.0	0.0	0.0	0.0	0.0	0.0	0.0	0.0	0.0	0.0	0.0	0.0	0.0	0.0	0.0	0.0	0.0	0.0	0.0	0.0	0.0	0.0	0.0	0.0	0.0	0.0	0.0	0.0	0.0	0.0	0.0	0.0	0.0	0.0	0.0	0.0	0.0	0.0	0.0	0.0	0.0	0.0	0.0	0.0	0.0	0.0	0.0	0.0	0.0	0.0	0.0	0.0	0.0	0.0	0.0	0.0	0.0	0.0	0.0	0.0	0.0	0.0	0.0	0.0	0.0	0.0	0.0	0.0	0.0	0.0	0.0	0.0	0.0	0.0	0.0	0.0	0.0	0.0	0.0	0.0	0.0	0.0	0.0	0.0	0.0	0.0	0.0	0.0	0.0	0.0	0.0	0.0	0.0	0.0	0.0	0.0	0.0	0.0	0.0	0.0	0.0	0.0	0.0	0.0	0.0	0.0	0.0	0.0	0.0	0.0	0.0	0.0	0.0	0.0	0.0	0.0	0.0	0.0	0.0	0.0	0.0	0.0	0.0	0.0	0.0	0.0	0.0	0.0	0.0	0.0	0.0	491.13684372010476	0.0	-491.13684372010476			0.0	0.0	0.0	0.0	0.0	0.0	0.0	0.0	0.0	0.0	0.0	0.0	0.0	0.0	0.0	0.0	0.0	0.0	0.0	0.0	0.0	0.0	0.0	0.0	0.0	0.0	0.0	0.0	0.0	0.0	0.0	0.0	0.0	0.0	0.0	0.0	0.0	0.0	0.0	0.0	0.0	0.0	0.0	0.0	0.0	0.0	0.0	0.0	0.0	0.0	0.0	0.0	0.0	0.0	0.0	0.0	0.0	0.0	0.0	0.0	0.0	0.0	0.0	0.0	0.0	0.0	0.0	0.0	0.0	0.0	0.0	0.0	0.0	0.0	0.0	0.0	0.0	0.0	0.0	0.0	0.0	0.0	0.0	0.0	0.0	0.0	0.0	0.0	0.0	0.0	0.0	0.0	0.0	0.0			0.006709073052305939				1000.0	0.0			0.8430997207119617		0.0		0.0	0.0					-1000.0										0.006709073052305939	0.006709073052305939				0.0					0.23205980393765913		0.0							0.0045784816201148715	0.0838784964637398			0.006709073052305939												0.0	0.02683629220905459		0.006709073052320491											0.0	0.0	0.0072561282173637665	0.0	0.0072561282173637665	0.0	0.0	0.0	0.007256128217370473	0.0			-997.0913538111746	-0.006709073052320491													0.0			0.0												0.0	0.030514676267102914						0.0					0.0	0.0						0.06154446657308199				0.0		0.0	0.0	0.0	0.0		0.8165179435073188	0.0		0.006709073052305939	0.0																	0.0		0.27352758253226606	1000.0	1000.0		0.0	0.0	0.0	0.0	0.0	0.02902451286957546	0.0	0.0	0.02902451286957546	0.0	0.0	0.0	0.02902451286948189	0.0		0.0					0.0					0.02683629220905459						0.0			0.0	0.0	0.0					0.0		0.0		0.0	0.03439848063783302	0.0201272191567341				0.013418146104527295	0.013418146104527295		0.0201272191567341		0.0	0.0	0.06863615716054028	0.0	-0.06863615716054028	0.0	0.0		0.0				0.0201272191567341		0.02683629220905459	0.02683629220905459					0.008235233592351792		0.0	-999.9917647664076	0.006709073052320491									0.0			0.0		0.0	0.0	0.0	0.0	0.0	0.0	0.0	0.0		0.026836292209281964										0.013418146104868356				0.0	0.4924069765678354		0.4924069765678354	0.4924069765678354		0.014271261481098918	0.0	0.0		0.0		0.0		0.0838784964637398	0.0838784964637398			100.0	0.0							0.07025831005944383			0.07025831005921646						0.07025831005945724		0.07025831005921646							0.07025831005945724		0.07025831005927011												0.07025831005944383		0.07025831005921646						0.07025831005944383		0.07025831005921646				0.07025831005944383				0.07025831005921646		1000.0	0.0	-297.5447676499398	0.0	0.0	0.0	0.0	0.0	0.0	0.0						0.0																																																																																																																																																																																																											704.0930531162533											-0.006104642160153162		100.0						-0.2750537430724762																																-100.0																								0.0												0.0	0.0		0.0		0.0		0.0		0.0		0.0														0.0		0.0						0.0		0.0		0.0		0.0			0.0		0.0		0.0		0.0		0.0		0.0		0.0		0.0		0.0						0.0		0.0		0.0		0.0		0.0		0.0						0.0		0.0		0.0	0.0		0.0						0.0		0.0						0.0		0.0		0.0		0.0															0.0		0.0	0.0		0.0		0.0		0.0																						0.0		0.0		0.0		0.0		0.0		0.0			0.0		0.0	0.0		0.0		0.0		0.0		0.0		0.0		0.0		0.0		0.0		0.0		0.0		0.0		0.0		0.0		0.0		0.0		0.0		0.0		0.0		0.0			0.0		0.0	0.0		0.0		0.0		0.0		0.0		0.0		0.0		0.0		0.0		0.0		0.0		0.0		0.0		0.0		0.0		0.0		0.0		0.0		0.0		0.0			0.0		0.0	0.0		0.0		0.0		0.0						0.0		0.0		0.0		0.0		0.0		0.0		0.0		0.0		0.0		0.0		0.0		0.0		0.0		0.0			0.0			0.0		0.0		0.0		0.0		0.0		0.0		0.0		0.0		0.0		0.0		0.0		0.0		0.0		0.0		0.0		0.0		0.0		0.0		0.0		0.0					0.0	0.0		0.0		0.0		0.0		0.0		0.0		0.0		0.0		0.0		0.0		0.0		0.0		0.0		0.0		0.0		0.0		0.0		0.0			0.0			0.0		0.0		0.0		0.0		0.0		0.0		0.0		0.0		0.0		0.0		0.0		0.0		0.0		0.0					0.0	0.0		0.0		0.0		0.0		0.0		0.0		0.0		0.0		0.0		0.0		0.0		0.0		0.0		0.0		0.0		0.0		0.0		0.0		0.0		0.0			0.0		0.0	0.0		0.0		0.0		0.0		0.0		0.0														0.0		0.0										0.0		0.0			0.0		0.0	0.0		0.0		0.0		0.0						0.0		0.0		0.0		0.0						0.0		0.0			0.0		0.0					0.0		0.0		0.0		0.0														0.0		0.0		0.0		0.0							0.0		0.0					0.0		0.0										0.0		0.0		0.0		0.0		0.0		0.0						0.0		0.0							0.0			0.0		0.0						0.0		0.0		0.0		0.0		0.0		0.0		0.0		0.0						0.0		0.0		0.0		0.0		0.0		0.0						0.0		0.0		0.0		0.0		0.0		0.0		0.0		0.0		0.0		0.0		0.0		0.0														0.0		0.0						0.0		0.0		0.0		0.0						0.0		0.0						0.0		0.0						0.0		0.0		0.0		0.0		0.0		0.0							0.0		0.0				-100.0								0.0								-100.0					0.0											0.0				0.0		0.0						-0.4092283595913383		0.0		0.0		0.0		0.0		0.0		0.0		0.0																								0.0						-0.12533934605198738		0.0		0.0		-100.0						0.845003344245493	0.0				1000.0				-0.006709073052305939						0.0				-0.006709073052305939								-100.0												-0.006709073052320491		997.0913538111746		-0.006709073052320491		0.0		0.0		0.0		0.0		0.0		0.0		0.0								0.0																						-0.006709073052305939				-0.06154446657308199														0.0																-0.4924069765678354														0.0		0.0				-0.013418146104611879		-0.006709073052305939						100.23404670721413		-100.0										-0.2609734523585985			0.0					-1.5911824504201526				0.0						0.0201272191567341		0.0		-17.726312559790454										0.0		-0.6865673297081685		105.09858390841634		0.0		0.0				-100.0						0.0		0.0		0.0								0.0		0.0		0.0		0.0		0.0		0.0		0.0		0.0		0.0										-100.0			313.78240678048564		0.0											0.0				0.0		-0.06924633405424174																																								0.026836292209281964						-0.298772564443766						99.95395069775202																		-0.00670907305230628										-100.0		-100.0								-0.3638631720507419																				0.0		0.0		0.0		0.0								0.0				0.0		-0.10261695262418394		0.0		0.0		0.0		-0.006709073052305939		-0.006709073052305939		0.0						-0.013418146104527295										0.0		-0.013418146104299922				492.25464473349575										0.0		-0.058049025739137505						0.0				0.0								-0.14888113922256707		-0.006709073052305939						-1.0496225096026564				-0.013418146104868356								-0.13607088852385174		-0.00670907305230628																						-100.0		-0.013418146104640982				0.0		0.0		0.0		0.0		0.0				-100.0						-0.006709073052320491		-0.006709073052305939												-100.0		0.0				0.0		0.0		0.0				-0.00670907305230628		-100.0						0.0		-100.0				0.0		0.0				-0.09382917134496438										-0.26002442909121726				0.0						-0.00670907305230628								0.0	0.0		0.0	0.05804902573914421		0.0		0.0	0.0	0.0	0.0	0.0	0.0				384.05772434678295	-100.0217683846522	0.0	0.0															1000.0		0.013418146104611879	0.006709073052305939					0.0									0.006709073052305939			0.0									-100.23404670721413		0.0	0.0	1000.0	0.013418146104527295	0.0				0.006709073052320491		200.0217683846522	100.0				0.0		0.0																																																																																																																																																																																																																																						95.9279172096542				0.0					0.1678776594038779			0.0	0.053672584418447515	0.0	0.0	0.0	0.0	0.0	0.0	0.0	0.0	0.03512915502972862	0.0	0.0	0.0	0.035129155029635054	0.6455659084349463	-1000.0	999.1898461146795							0.0	0.0		99.83212234059613			982.2736874402095	1000.0						0.0	0.0			0.2609734523585985	-1000.0			0.0			0.2609734523585985		1.5911824504201524				0.0				0.2609734523585985					0.0		704.0930531162533		0.1748278119101201						-0.0201272191567341				0.0	0.0	0.0					0.006709073052305939	0.006709073052320491	0.40418132361503467		1000.0	-999.9288932220828									0.0		0.0		0.0	0.0						52.94317186551757				52.94317186551757								17.726312559790454	0.0			52.94317186551757		0.0	0.0	0.0	0.0	0.0		1.591182450420206	0.0					-1000.0			1000.0	0.1748278119101201	-0.0015261605400382905		999.0625634299151		0.053672584418447515	0.053672584418447515		-995.7541026544966			0.0		0.0	0.0	0.0	0.0									0.0							0.0	0.0	0.0	0.0	0.0	-100.0			0.0	0.0	0.0	0.0		0.0	0.0	0.0	0.0	0.0			0.0	0.0	0.0	0.0	0.0		0.0	0.0		-105.09858390841634							0.0643977048648594	0.0						0.0	0.0	0.0	0.008235233592351792								0.0201272191567341	0.0		0.0	0.0	0.0										1.2499873365597978	-313.78240678048564		0.0		702.4552323500602	0.0	0.0	0.0	0.0	0.0	0.0	0.0	0.0		0.006709073052320491			0.0		0.0	0.0		0.006709073052305939								0.020127219156847787	0.0	0.0			0.0		0.006709073052320491	17.726312559790454	0.0			0.0						0.0	0.0	0.0	0.0		0.06924633405424174					0.006709073052305939				0.0				0.0						994.6270039595498	-1000.0		5.372996040450076		0.0	0.0		0.0							-0.026836292209281964					0.0					0.0										0.0	0.0	0.0	0.0		0.006104642160153162	0.006104642160153162	0.07025831005927011		0.07025831005944383			0.298772564443766	0.0	-0.1748278119101201	0.0643977048648594			-99.95395069775202			0.0										0.0	1000.0		0.07564326287138101	1000.0						0.0	0.0	0.0									0.0					0.07025831005921646					1000.0	1000.0	-1000.0	0.0		0.0												-0.006709073052305939		1000.0				0.0		0.0					0.0									100.0		2.5439957263774886		0.07025831005921646			0.3638631720507419							0.0													0.0	0.0	0.0	0.0	0.0	0.0	0.0	0.0	0.0	0.0	0.0	0.0	0.0	0.0	0.0	0.0	0.0	0.0	0.0	0.0	0.0	0.0	0.0	0.0	0.0	0.0	0.0	0.0	0.0	0.0	0.0	0.0	0.0	0.0	0.0	0.0	0.0	0.0	0.0	0.0	0.0	0.0				0.0											0.0	97.45600427362245	0.0			100.0			0.0	0.0	0.0												0.0	0.0	0.0	0.0	0.0	0.0						0.0								0.0		0.0							0.8430997207119617										95.9279172096542		0.0838784964637398	0.0838784964637398		0.0			0.0838784964637398	0.0	0.0	0.033545365261602456	0.0	0.0	-795.5325495244817		0.026836292209281964	0.0	0.0			0.10261695262418394			0.0		0.0	-0.006709073052305939							0.013418146104527295																		0.0				0.006709073052305939				0.0					0.0		0.35636469687256067	0.35636469687256067			0.0																-0.013418146104299922							0.0	0.006709073051752057			0.0	0.013418146104299922	0.020127219156605862		1000.0		0.0	-999.8117540419853	-999.502512731098	1000.0	-998.1799958000053	1000.0	-1000.0	1000.0	-1000.0	0.0					-492.25464473349575								0.0	0.013418146104299922	0.006709073052305939	0.0															0.0			0.0																		0.0								0.0			403.4070155176181	0.0			0.0	0.16342364677711885	0.0	0.058049025739137505			0.0			0.0	0.006709073052320491		0.07025831005921646	0.0	0.07025831005944383	0.006709073052320491			0.006709073052320491	0.06863615716054028		0.006709073052320491				0.006709073052320491		0.006709073052320491		0.0		0.16342364677711885				0.06863615716054028		0.0				0.0	0.006104642160153162							0.006104642160153162	0.0		0.0	0.0015261605400417847		0.0																					0.0015261605400417847			184.03595596213066		1.591182450420206	0.0	100.2139194880574	-0.1678776594038779	0.0	-982.2736874402095	-704.0930531162533		0.0	-704.0930531162533	0.0	0.0	0.0015261605400417847	0.0	0.0	0.0	0.0	0.0	0.021768384652204986	0.0	0.0	0.021768384652204986	0.0	0.0	0.0	0.02176838465211142	0.0	0.0	0.0	0.0	0.0	0.021768384652204986	0.0	0.0	0.021768384652204986	0.0	0.0	0.0	0.02176838465211142			0.0	0.14888113922256707		0.0						0.0		1.0496225096026517																																														0.006709073052305939					0.0	0.0	0.0	0.013418146104868356		0.013418146104868356	-1000.0		55.31617447711085		0.0				0.026836292209223758		0.013418146104868356		-502.44667192087445				0.0						0.0	0.013418146104868356	0.0	0.0	0.0							0.006709073052320491	0.1748278119101201	0.0	0.1748278119101201	0.0	0.1748278119101201	0.0				0.1748278119101201	0.0	0.0											0.13607088852385174	0.26359118822722394	0.02683629220905459	0.0	0.0	0.0	0.0	0.0	0.007256128217370473	0.0	0.0	0.007256128217370473	0.0	0.0	0.0	0.007256128217370473	0.0			0.0	0.0	0.0	0.0	0.0	0.0	0.007256128217370473	0.0	0.0	0.007256128217370473	0.0	0.0	0.0	0.007256128217370473	0.0	396.74770975788124		0.013418146104868356	0.006709073052305939					0.0	0.0	0.0	0.0	0.0	0.0	0.0			0.0			0.0	0.0					0.0	0.0	0.0						0.0					0.0	0.0	0.006709073052305939	0.0	0.0	100.0	0.0		0.0		0.0													0.026836292209281964	0.0	0.013418146104640982	100.0											0.014271261480985231	0.008439808902039658	0.008439808901989558	0.014271261481098918	66.47752106174426	66.48423013479658	0.006709073052305939					0.0	0.0			0.0	0.0			0.0	0.0					0.0		0.0		100.0	0.02902451286957546				0.006709073052305939	0.006709073052305939		0.02683629220905459	0.02683629220905459			0.0	0.0	0.0																																																																																																																																																																																									1000.0				0.006709073052305939				0.0	0.0		-1000.0	802.4552323500602		-0.029024512869568753											100.0	-1000.0	-1000.0	999.9932909269477	902.5439957263775						0.0	0.006104642160153162	0.006104642160153162							33.25217867697643		0.0				0.0	0.0	0.0	0.0	0.0		0.0	0.0	0.0		0.0	0.0	0.006104642160153162	0.0	0.006104642160153162	0.0	0.0	0.0	0.006104642160153162			0.0015261605400417847		0.0015261605400382905				0.0015261605400382905			0.0015261605400417847		0.0015261605400417847				0.0015261605400417847	0.0015261605400382905			0.0015261605400417847		0.0015261605400417847				0.0015261605400417847	0.0015261605400417847	0.0015261605400417847	0.0015261605400417847			1.591182450420206						0.0						0.006709073052305939	105.21511561561125			0.0	0.0	5.372996040450076	100.0	0.0	33.25217867697643	33.225342384767714						0.006709073052305939		0.014271261481098918				0.0	0.0	284.8169845272305		0.045422140766163466								0.0		99.95395069775199			0.0	0.0	0.0	0.0	100.0					0.0		0.0						0.0	0.09382917134496438		0.0015261605400417847	0.0045784816201148715		0.0045784816201148715		0.045784816200466594		0.0015261605400417847	0.1678776594038779	0.0	0.0015261605400417847	0.0015261605400417847	0.0015261605400417847	0.0015261605400417847			0.0015261605400313017	0.0015261605400313017	-0.26097345235856867	0.0					0.0015261605400417847		0.12052561552218671								0.0	0.006709073052305939		0.006709073052305939			0.0												-0.014271261481098918	0.0						0.0	0.0						0.0			-1000.0		0.0			0.2600244290912231					0.0						0.0				0.0	0.0		0.006709073052305939					0.845003344245493																															0.845003344245493				0.845003344245493		99.39089581686764	0.0		0.0								0.0	0.0			0.0		0.0						0.0		0.0		0.0		0.0	0.0	795.4990041592201		996.4406699842048	999.9932909269477				0.006709073052320491	0.845003344245493	-1.690006688477401e-07
hallii	0.0	0.0	-54.18523621119061	-100.0	0.0	0.0		0.0	1000.0						0.0			-1000.0		0.0	0.004845206603753684	0.0				0.0507396513965363						0.0																	0.0	0.0	0.0507396513965363	0.050739651396422086	0.0	0.0	0.0	0.0507396513965363	0.050739651396422086	0.0	0.0	0.0	0.0507396513965363	0.050739651396422086	0.0	0.0	0.0	0.0	0.0	0.0	0.0507396513965363	0.050739651396422086	0.0	0.0	0.0507396513965363	0.050739651396422086	0.0	0.0507396513965363	0.0	0.050739651396422086		1000.0											0.0		0.3118262909863745			0.0	0.0	0.05073965139649772	0.05073965139638403	0.0	0.0	0.05073965139649772	0.050739651396422086	0.039555386127029815	0.0	0.05073965139649772	0.050739651396422086	0.0	0.0	0.0	0.0	0.05073965139649772	0.050739651396422086	0.0	0.0	0.05073965139649772	0.05073965139638403	0.0	0.05073965139649772	0.0	0.050739651396422086	0.0	0.0	0.0507396513965363	0.050739651396422086	0.0	0.0	0.0	0.0507396513965363	0.050739651396422086	0.039555386127029815	0.0	0.0	0.0	0.0	0.0	0.0	0.050739651396422086	0.0507396513965363	0.0	0.0507396513965363	0.050739651396422086	0.0	0.0	0.0507396513965363	0.050739651396422086	0.0	0.0507396513965363	0.0	0.050739651396422086				0.0						0.0					0.0																								0.0	0.0	0.049444232658787265	0.0							0.0					1000.0	0.0	0.0	0.0	0.0	0.0	0.0				0.004845206603753684	0.0	0.0		0.0										0.003306520767928091			100.0		0.0	0.0	0.0	-1000.0		0.0	0.0							0.0	0.0	0.0	0.0	0.025369825698267096	0.0	0.0	0.0	0.025369825698211043			608.737182142205		0.0							0.0	0.0	0.0	0.0					0.0		0.007500114404396789						0.0	0.0	100.0					0.0	0.0	0.0	0.0	0.0		0.0	-1000.0	999.9759807344427	-1000.0	0.004845206603704355	-1000.0	999.2499750547026	1000.0	-1000.0	1000.0					0.0		0.0	0.004845206603753684	0.004845206603753684		0.0	0.0			0.0	0.12222073667202801	0.0																																																																																																																																																																																																																																100.0											0.039555386127029815		0.0	0.0	0.0	0.0	0.0	0.025369825698211036	0.0	0.0				0.0	0.0	0.0	0.0	0.0	0.12222073667202801	0.0044086943572665405	0.0044086943572665405	0.05073965139649772	0.0			0.12222073667202801				0.010991020121066813	0.0	0.0	1000.0			0.0	0.0	0.0	0.0	0.0	0.0	0.0	0.0	0.0	0.0	0.0011021735893093636	0.15093635019132928				0.0	0.0	-996.3117818712535	996.8069898349404		0.0	0.0		0.0							0.0	0.0					0.0	0.0	0.0	0.0		0.0											0.0		0.0		0.0	0.0	0.0	0.13529654052024398						0.05200756059082323	0.05200756059082323	0.0	0.0	0.0							0.0	0.015000228808793578	0.0	0.0		0.02966653959527236				0.0	0.0	0.0			0.0		0.2160236256053388	0.2160236256053388	0.0				0.0							0.0					0.17030100924023372			0.0	0.0	0.0	0.0		0.0	0.0	0.0	0.0	99.49145462848246					100.0		0.0	548.424917053804		0.0							0.0	0.0	0.0	0.0	0.0	0.0	0.0	0.0	0.0	0.0	0.0	0.0	0.0	0.0	0.0	0.0	0.0	0.0	0.0	0.0	0.0	0.0	0.0	0.0	0.0	0.0	0.0	0.0	0.0	0.0	0.0	0.0	0.0	0.0	0.0	0.0	0.0	0.0	0.0	0.0	0.0	0.0	0.0	0.0	0.0	0.0	0.0	0.0	0.0	0.0	0.0	0.0	0.0	0.0	0.0	0.0	0.0	0.0	0.0	0.0	0.0	0.0	0.0	0.0	0.0	0.0	0.0	0.0	0.0	0.0	0.0	0.0	0.0	0.0	0.0	0.0	0.0	0.0	0.0	0.0	0.0	0.0	0.0	0.0	0.0	0.0	0.0	0.0	0.0	0.0	0.0	0.0	0.0	0.0	0.0	0.0	0.0	0.0	0.0	0.0	0.0	0.0	0.0	0.0	0.0	0.0	0.0	0.0	0.0	0.0	0.0	0.0	0.0	0.0	0.0	0.0	0.0	0.0	0.0	0.0	0.0	0.0	0.0	0.0	0.0	0.0	0.0	0.0	0.0	0.0	0.0	0.0	0.0	0.0	0.0	0.0	0.0	0.0	0.0	0.0	0.0	0.0	0.0	0.0	0.0	0.0	0.0	0.0	0.0	0.0						0.0	0.0	0.0	0.0	0.0	0.0	0.0	0.0	0.0	0.0	0.0	0.0	0.0	0.0	0.0	0.0	0.0	0.0	0.0	0.0	0.0	0.0	0.0	0.0	0.0	0.0	0.0	0.0	0.0	0.0	0.0	0.0	0.0	0.0	0.0	0.0	0.0	0.0	0.0	0.0	0.0	0.0	0.0	0.0	0.0	0.0	0.0	0.0	0.0	0.0	0.0	0.0	0.0	0.0	0.0	0.0	0.0	0.0	0.0	0.0	0.0	0.0	0.0	0.0	0.0	0.0	0.0	0.0	0.0	0.0	0.0	0.0	0.0	0.0	0.0	0.0	0.0	0.0	0.0	0.0	0.0	0.0	0.0	0.0	0.0	0.0	0.0	0.0	0.0	0.0	0.0	0.0	0.0	0.0			0.007500114404396789			0.0	1000.0	391.26281785779497			0.0	0.0	0.0	0.0	0.0						-1000.0							0.0			0.007500114404396789	0.004845206603753684		0.0		0.0	293.5400106140911			0.0	0.0		0.0				0.009888846531757454	0.0		0.003306520767928091	0.12090122133173495			0.0												0.0	0.05200756059082323										293.32398698848573			0.0	0.0	0.0052402828351887365	0.0	0.005240282835257411	0.0	0.0	0.0	0.0052402828351887365	0.0			-1000.0					0.0	0.0	0.0	0.0	0.0	0.0	0.0	0.0	0.0	0.0			0.0									0.0			0.0	0.0						0.0	0.0	0.0			0.0	0.0	0.0		0.0			0.08000635713972315	0.0			0.06491094633954929				0.07035436206745013		0.13526530840704254	0.7500249452973549	0.0	0.007500114404396789	0.007500114404396789	0.0								0.0									0.0		0.0	0.0	0.0	0.010991020121066813	0.0	0.0	0.0	0.0	0.0	0.02096113134097359	0.0	0.0	0.020961131341029643	0.0	0.0	0.0	0.02096113134097359	0.030000457617587156		0.0					0.0		0.049444232658787265			0.05200756059085368		0.0				0.0		0.0	0.0	0.0		0.0				0.0	0.0	0.0		-0.014535619811340439	0.014535619811340439	0.0							0.0	0.0	0.0	0.0	0.0	0.0	0.0	0.0	0.0		0.015000228808793578	0.0			0.0	0.0	0.05200756059085368	0.05200756059085368					0.010991020121066813		0.0	0.12090122133173495	0.0				0.0		0.0						0.0		0.0	0.0	0.0				0.0			0.0	0.0	0.0			0.0					0.015000228809768146		0.0		0.0	0.0	0.0	0.0	0.0		0.014130419025491392						0.0		0.12090122133167824	0.12090122133168352			100.0	0.0			0.0					0.0507396513965363		0.050739651396422086	0.0		0.0				0.0507396513965363		0.050739651396422086	0.0		0.0				0.0507396513965363		0.050739651396422086	0.0		0.0	0.0		0.0	0.0				0.0507396513965363		0.050739651396422086		0.0					0.0507396513965363	0.050739651396422086		0.0			0.0507396513965363				0.050739651396422086	0.0		1000.0											0.009888846531757454	0.009888846531757454	0.0																																																																																																																																																																																																											1000.0					0.0						0.0		-100.0		54.18523621119061		0.0		-0.010991020121068118				-0.004845206603746988						0.0																				-0.3118262909863745																										0.0												0.0	0.0		0.0		0.0		0.0		0.0		0.0														0.0		0.0						0.0		0.0		0.0		0.0			0.0		0.0		0.0		0.0		0.0		0.0		0.0		0.0		0.0						0.0		0.0		0.0		0.0		0.0		0.0						0.0		0.0		0.0	0.0		0.0						0.0		0.0						0.0		0.0		0.0		0.0															0.0		0.0	0.0		0.0		0.0		0.0																						0.0		0.0		0.0		0.0		0.0		0.0			0.0		0.0	0.0		0.0		0.0		0.0		0.0		0.0		0.0		0.0		0.0		0.0		0.0		0.0		0.0		0.0		0.0		0.0		0.0		0.0		0.0		0.0			0.0		0.0	0.0		0.0		0.0		0.0		0.0		0.0		0.0		0.0		0.0		0.0		0.0		0.0		0.0		0.0		0.0		0.0		0.0		0.0		0.0		0.0			0.0		0.0	0.0		0.0		0.0		0.0						0.0		0.0		0.0		0.0		0.0		0.0		0.0		0.0		0.0		0.0		0.0		0.0		0.0		0.0			0.0			0.0		0.0		0.0		0.0		0.0		0.0		0.0		0.0		0.0		0.0		0.0		0.0		0.0		0.0		0.0		0.0		0.0		0.0		0.0		0.0					0.0	0.0		0.0		0.0		0.0		0.0		0.0		0.0		0.0		0.0		0.0		0.0		0.0		0.0		0.0		0.0		0.0		0.0		0.0			0.0			0.0		0.0		0.0		0.0		0.0		0.0		0.0		0.0		0.0		0.0		0.0		0.0		0.0		0.0					0.0	0.0		0.0		0.0		0.0		0.0		0.0		0.0		0.0		0.0		0.0		0.0		0.0		0.0		0.0		0.0		0.0		0.0		0.0		0.0		0.0			0.0		0.0	0.0		0.0		0.0		0.0		0.0		0.0														0.0		0.0										0.0		0.0			0.0		0.0	0.0		0.0		0.0		0.0						0.0		0.0		0.0		0.0						0.0		0.0			0.0		0.0					0.0		0.0		0.0		0.0														0.0		0.0		0.0		0.0							0.0		0.0					0.0		0.0										0.0		0.0		0.0		0.0		0.0		0.0						0.0		0.0							0.0			0.0		0.0						0.0		0.0		0.0		0.0		0.0		0.0		0.0		0.0						0.0		0.0		0.0		0.0		0.0		0.0						0.0		0.0		0.0		0.0		0.0		0.0		0.0		0.0		0.0		0.0		0.0		0.0														0.0		0.0						0.0		0.0		0.0		0.0						0.0		0.0						0.0		0.0						0.0		0.0		0.0		0.0		0.0		0.0							0.0		0.0				-100.0								0.0								-100.0					0.0					0.0						0.0				0.0		0.0						-0.49520796368688025		0.0		0.0		0.0		0.0		0.0		0.0		0.0				-0.13529654052024398								-0.02966653959526866		0.0										0.0						-0.17030100924023372						-100.0						0.9502136851246997	0.0		0.0		1000.0				-0.007500114404393798						0.0				0.0								100.0												-0.007500114404393798		1000.0		-0.007500114404396789		0.0		0.0		0.0		0.0		0.0		0.0		0.0								0.0		0.0																				-0.007500114404393798				-0.08000635713972315		-0.13526530840704254		0.0				-0.049444232658787265						0.0		0.0														0.0														0.0		0.0				-0.007500114404393798		-0.007500114404393798				-0.014535619811340439		800.6420034878373		-100.0										0.0			0.0					0.0				0.0						0.0		0.0		0.0										99.49637806292826		-100.0		-0.3204327363335864		0.0		0.0				-100.0						0.0		0.0		0.0								0.0		0.0		0.0		0.0		0.0		0.0		0.0		0.0		0.0						-0.0048452066037611985		0.0		-100.0	291.26281785779497		-100.0													0.0				0.0		-0.08149721711674829																																								0.0						0.0												-14.2975692534238												-0.0075001144044790635				0.0		0.0		0.0		-100.0		-100.0								-0.41190553277039044																-0.3109328063688821				0.0						0.0								0.0				0.0		-0.1275336450208897		0.0		0.0		0.0		-0.0075001144044790635		-0.007500114404396789		0.0		0.0						-0.004845206603818042				0.0				0.0		0.0				98.28991493038916				-0.015000228808953228						0.0		-0.05073965139638403				-0.2160236256053878				-100.0		0.0								99.83109621208916		-0.004845206603754211						-1.0021676780402042				-0.015000228809768146		0.0						-0.17150690212918107		-0.004845206603746988				0.0		0.0		0.0		-100.0		-0.004845206603753684										0.0						0.0		0.0		0.0		0.0		0.0				-100.0		-0.004845206603746988				-0.007500114404396789		-0.004845206603753684												0.0		0.0				0.0		0.0		0.0				-0.004845206603746988		-0.19787111769081434		-0.014130419025491392				0.0								-0.009888846531794115				-0.11340227105074518				0.0		0.0				-0.3277151215823011		0.0		0.0						-0.007500114404393798								0.009888846531794115	0.0		0.0	897.9088211529495		0.0		0.0	0.0	0.0	0.0	0.0	0.0				1000.0	0.0	-371.68609188028427	0.0															1000.0		0.007500114404396789	0.007500114404396789									0.0		0.0			0.007500114404396789			0.0			0.014535619811340439		0.0				-800.6420034878373	0.0	0.0	0.0	0.0	0.0	0.0				0.0		0.0	0.0	100.0	0.0		0.0		0.0																																																																																																																																																																																																																																						0.3382443622773508							0.0		0.16079448095484444			0.009888846531757454	0.0	0.0	999.9901111534682	0.0	0.0	0.0	897.8834513272512	0.0	0.0	0.025369825698267096	0.0	0.0	0.0	0.025369825698211043	0.46621942827967966	-954.7590068135762	1000.0					0.0		0.0	0.0		99.83920551904515			-1000.0	-1000.0						0.0	0.0		0.0	0.0	0.0			0.0			0.22802706988634464	0.009888846531757454	0.0				0.0				0.0					0.0		1000.0		0.12222073667202801					0.0	0.0		0.0		0.0	0.0	0.0		-1000.0	1000.0			0.0		0.25413188655159047	0.1270659432757384	0.0									0.0		0.0		0.0	0.0					0.0	525.3776631412013			0.0	525.3776631412013			0.009888846531757454	0.009888846531757454	0.009888846531757454			0.0	0.0			525.3776631412013		0.0	0.0	0.0	0.0	0.0	-99.49637806292826	0.0	0.0			0.0		-1000.0	0.0	899.1122442338742	1000.0	0.12222073667202801	-0.010991020121082329		0.7188923597109582		0.0	0.0		100.0					0.0	0.0	0.0	0.0								0.0	0.0	0.0	0.0									0.0	-100.0			0.0	0.0	0.0	0.0	54.18523621119061	45.830484637315074	0.0	0.0	0.0	0.0			301.6987377137285	0.0	0.0	0.0	0.0		0.0	0.0		0.3204327363335926			0.039555386127029815	0.039555386127029815	0.039555386127029815		0.12222073667202801										0.010991020121066813						0.0048452066037611985		0.0	0.015000228808793578	0.0	0.0		0.0	0.0	0.0								0.12222073667202801	100.0			291.26281785779497	1000.0	0.0	0.0	0.0	0.0	0.0	0.0	0.0	0.0							0.0	0.0		0.004845206603754211		0.009888846531757454	0.009888846531757454	0.009888846531757454	0.009888846531757454	0.009888846531757454	0.009888846531757454	0.0	0.0	0.23791591641813886			528.6891616862958		0.0	0.0	0.0			0.0						0.0	0.0	0.0	0.0		0.08149721711674829					0.0				0.0				0.0	0.0					998.0822049816779	-998.0822049816779	0.0	0.0		0.0	0.0		0.0				291.26281785779497			0.0	0.0				0.0					0.0										0.0	0.0	0.05200756059082323	0.0		0.004408694357237454	0.0044086943572665405	0.05073965139638403		-0.2610866395898382		0.0			-0.12222073667202801	0.12222073667202801											14.2975692534238		14.2975692534238	-100.0	0.0	0.0	-0.10991020121066813		0.0	0.0						0.0	0.0	0.0									0.0					0.05073965139638403					1000.0	1000.0	-1000.0	0.0		0.0	0.02966653959527236			0.02966653959527236	0.0	0.0	0.0			0.0075001144044790635	0.0			0.0			0.0	0.0		0.0		0.0	-1000.0	1000.0	54.18523621119061							0.0		401.6987377137285		100.0		0.05073965139638403		0.4119055327703963								301.6987377137285							0.009888846531757454				0.0		0.0	0.0	0.0	0.0	0.0	897.8580815015531	0.0	0.0	0.0	0.0	0.0	0.0	0.0	0.0	0.0	0.0	0.0	0.0	0.0	0.0	0.0	0.0	0.0	0.0	0.0	0.0	0.0	0.0	0.0	0.0	0.0	0.0	0.0	0.0	0.0	0.0	0.0	0.0	0.0	0.0	0.0	0.0				0.0		0.310932806368877									0.0	0.0	0.0			100.0			0.0	0.0					-0.6484312028849217									0.0			0.0	0.0						0.0								0.0							0.0		0.6484312028849217				0.0			0.3382443622773508				0.0	0.12090122133173495	0.12090122133173495		0.0			0.12090122133173495	0.0	0.0	0.007500114404396789	0.0	0.0	999.9951547933962		0.0	0.0	0.0			0.0	0.1275336450208897		0.0		301.6987377137285	-0.0075001144044790635								-0.004845206603818042						0.0							0.0		0.0		0.0			0.007500114404396789	0.0	0.009888846531757454	0.009888846531757454	0.0	0.0					0.0		0.2492866799478097	1000.0	-999.7507133200522					0.0								0.0	0.0				0.0	0.0	0.0				0.0	0.007500114404480396	0.0		0.0	0.0	0.0	0.004845206603753684		1000.0			-999.8680888501204	1000.0	1000.0	1000.0	1000.0	-1000.0	-1000.0	1000.0	0.07035436206745013					-98.28991493038916		0.0		0.01500022880895191	0.015000228808953228	0.0		0.0	0.0	0.004845206603753684	0.0																							0.0	0.0	0.0	0.0		0.0	0.0		0.0	0.0	0.0	0.0	0.0									0.0		0.0	0.0	0.0			0.0	293.5400106140911		0.05073965139638403						0.0			0.050739651396422086	0.0	0.0507396513965363	0.0	0.0		0.0	0.0		0.0						0.0		0.0		0.0			0.2160236256053878	0.0						0.0	0.004408694357237454			0.0	100.0		100.0	0.004408694357237454	0.0	0.004408694357237448	0.0	0.010991020121066813		0.0	0.0	0.0	0.0	0.0	0.0	0.0	0.0				0.19244518936545774	0.19244518936545774	0.19244518936545774							0.0	0.010991020121066813	0.0	0.0	0.0	1000.0	0.0	0.0	800.5970028014108	-0.16079448095479165	0.0	1000.0	-1000.0		0.0	-1000.0	-0.23791591641816012		0.0011021735892882134	0.0	0.0	0.0	0.0	0.0	0.01572084850571618	0.0	0.0	0.015720848505772232	0.0	0.0	0.0	0.01572084850571618	0.0	0.0	0.0	0.0	0.0	0.01572084850571618	0.0	0.0	0.015720848505772232	0.0	0.0	0.0	0.01572084850571618			-100.0	-99.83109621208916		0.0						0.0		1.0021676780402042																																														0.007500114404396789		0.0	0.015000228808793578		0.0	0.0		0.015000228809768146		0.015000228809768146	-1000.0		325.6024790844574		0.0	0.0			0.0		0.015000228809768146		99.18126778787507				0.0				200.01977769306347		0.0	0.015000228809768146	0.0	0.0	0.0							0.0	0.12222073667202801	0.05200756059082323	0.12222073667202801	0.0	0.12222073667202801	0.0				0.12222073667202801	0.0	0.0											0.17150690212918107	0.1790735038666753	0.05200756059082323	0.0	0.0	0.0	0.0	0.0	0.005240282835257411	0.0	0.0	0.005240282835257411	0.0	0.0	0.0	0.005240282835257411	0.0			0.0	0.0	0.0	0.0	0.0	0.0	0.005240282835257411	0.0	0.0	0.005240282835257411	0.0	0.0	0.0	0.005240282835257411	0.0	799.9802223069365		0.015000228809768146	0.004845206603753684														0.0	0.0	0.0	0.0	0.0	0.0	0.0	0.0	0.0	999.0662616465723			0.0			100.0	0.004845206603753684	0.0	0.0					0.0	0.007500114404396789	0.030000457617587156	0.015000228808793578	0.0	0.0		0.0									0.0	0.0			0.009888846531757454	0.0	0.0	0.0		0.0											0.014130419025446726	0.010257768785838065	0.010257768785838065	0.0	-0.17490369949836548	-0.13740312747631833	0.004845206603753684	371.68609188028427	0.039555386127029815			0.0	0.0			0.0				0.0	0.0		0.0			0.0		0.0		100.0	0.0	0.0	0.0		0.0		0.004845206603753684	0.05200756059082323	0.05200756059082323		0.0		0.0																																																																																																																																																																																										0.007500114404396789				0.004845206603753684										-897.9088211529495											0.0	-1000.0	-1000.0	1000.0							0.0	0.004408694357237448	0.004408694357237448							371.60486611776713		0.0					0.0	0.0	-1000.0	-999.9901111534682		0.009888846531757454	0.009888846531757454	0.009888846531757454	0.009888846531757454			0.004408694357237448		0.004408694357237454				0.0044086943572665405			0.0011021735893093603		0.0011021735892882134				0.0011021735893093603			0.0011021735893093603		0.0011021735893093603				0.0011021735893093603	0.0011021735892882134			0.0011021735892882134		0.0011021735893093603				0.0011021735893093603	0.0011021735892882134	0.0011021735893093603	0.0011021735893093603	0.0								0.0	0.014130419025491392					0.004845206603753684	0.0		0.0	0.0	0.0	0.0	0.19787111769081434	0.0	-0.04167037639029303	-0.13323332310807245				0.014130419025491392	0.0	0.004845206603753684		0.0			0.0		0.0	371.856163592411		0.03464595659727365								0.0					0.05200756059082323	0.0	0.0	0.0					0.0		0.0	0.009888846531794115						0.0	0.11340227105074518	0.019777693063514908	0.010991020121066813	0.003306520767928091		0.003306520767928091		0.03306520767728216	0.019777693063514908	0.010991020121066813	0.16079448095484444	0.0	0.010991020121066813	0.010991020121066813	0.010991020121066813	0.010991020121066813			0.010991020121066813	0.010991020121066813	0.0	0.0	0.0		-0.228027069886366		0.010991020121066813	0.019777693063514908	0.12216254143788774									0.0		0.0				0.0	0.0							0.0			0.0	0.06491094633954929															0.009888846531757454	999.5462675028228		0.0		0.0	0.32771512158230154		0.0	0.0	0.0					0.0	14.059653337005662	0.0	0.0			0.0	0.0		0.007500114404396789							0.27028749344720704																											0.0		0.9502136851246997			0.6799261916774927	0.9502136851246997		99.4745776279267	0.0		0.0					0.0		0.0	0.0	0.0					0.0								0.0		0.0		0.0	0.0	-1000.0		0.0		0.0			0.007500114404396789	0.9502136851246997	-1.22050096251769e-07	0.0
hominis	4.410373315100146						0.0	0.0	-1000.0	0.0	0.0	0.0	0.0		-1000.0		0.0038025405513053556	1000.0		0.0		0.0	0.0			0.04472456818155024		-0.04472456818155024								0.0									0.0				7.539345327918454	2.5784528724053377	0.04472456818155044	0.044724568181777814	7.539345327918454		2.5784528724053377	0.04472456818155044	0.044724568181777814	7.522731996472544		2.5784528724053377	0.04472456818155044	0.044724568181777814	0.0		0.0		7.539345327918454	2.5784528724053377	0.04472456818155024	0.04472456818177761	7.539345327918454	2.5784528724053377	0.04472456818155024	0.04472456818177761	7.539345327918454	0.04472456818155044	2.5784528724053377	0.044724568181777814		0.0									0.04472456818155024	0.0	0.0	0.0	100.0			7.539345327918454	2.5784528724053377	0.04472456818155044	0.044724568181777814	7.539345327918454	2.5784528724053377	0.04472456818155044	0.044724568181777814	7.5360226616293176	2.5784528724053644	0.04472456818155044	0.044724568181777814	0.0	0.0	7.539345327918454	2.5784528724053377	0.04472456818155024	0.04472456818177761	7.539345327918454	2.5784528724053644	0.04472456818155024	0.04472456818177761	7.539345327918454	0.04472456818155024	2.5784528724053644	0.04472456818177761	7.539345327918454	2.5784528724053377	0.04472456818155044	0.044724568181777814	7.539345327918454	0.0	2.5784528724053377	0.04472456818155044	0.044724568181777814	7.5360226616293176	0.0	0.0	0.0	0.0	0.0	2.5784528724053377	0.04472456818177761	0.04472456818155024	2.5784528724053377	0.04472456818155024	0.04472456818177761	7.539345327918454	2.5784528724053377	0.04472456818155024	0.04472456818177761	7.539345327918454	0.04472456818155044	2.5784528724053377	0.044724568181777814		0.0			0.0					0.0		0.0	0.0		0.0						0.0								0.0	0.0		0.0	0.0	0.0			0.00996799886752342	0.0	0.0	0.0	0.0			0.0	0.0			0.0	0.0	0.0				1000.0	0.0	0.0	0.0	0.0	0.0	0.0		68.77950668175257	100.0	0.00293227857348389	0.0	0.0		0.0		1000.0				0.0			-999.9339231660107	0.0014396227865063338			0.06607683398931385		18.146727914684114	0.0	0.6479275720613487	-1000.0	999.3520724279387	0.0	-999.3520724279387		0.0				0.0	0.0	0.0	0.0	0.0	0.02236228409077522	0.0	0.0	0.0	0.022362284090888907	181.6301424831995		0.0	0.0	0.0	0.0	0.0	0.0	0.0	0.0		0.0	1000.0	0.0			1000.0	-1000.0	-1000.0	-18.146727914684114		0.00293227857348389			0.0	1000.0	0.6479275720613487	0.0	0.0	-900.0	1000.0		-0.7730994584829887	0.0				0.0		0.0		1000.0	-1000.0	-1000.0	0.002932278573439362	1000.0	-1000.0	997.9514236247439	1000.0	999.9938729480979		0.0	-99.99706772142656	0.0	0.0	0.0	0.0	0.00293227857348389	0.00293227857348389	0.0	0.0	0.0	0.0	0.0	0.06260936316334664	0.0	0.06260936316334664																																																																																																																																																																																																																																1000.0										0.0	0.013290665156739743		0.0	0.0	0.0	0.0	0.0	0.0	0.0	-18.146727914684114	0.0	-0.002932278573439362	0.0	0.0	0.0	0.0	0.0	0.0	0.0	0.0019194970485614249	0.0019194970485614249	0.04472456818155044	0.0	0.0	0.0	0.0	0.0		0.0	0.003802540551301358	0.0	0.0	1000.0		-864.8721950851764	0.0	0.0	0.0	0.0	0.0	0.0	0.0	0.0	0.0	0.0	0.00047987426216877793	964.6836033576701		1000.0		0.0	0.0	100.0			-100.01533209028162	100.0		0.0		899.9933546674216		0.0						0.0		0.0	0.0	0.0	0.0	0.0		0.0	0.0	0.0		0.0	0.0	0.0	0.0	100.0	0.0	-100.00293227857344			0.0			38.094512958081054	0.0							0.0	0.0	0.0	0.0					-1000.0				0.0		0.0	0.0					0.0	0.0	0.0		0.0	0.0		-45.02384653508523	0.0	-45.02384653508523		0.0			0.0	0.0					0.0			0.0	0.0	0.09277055387883593	0.0	0.0	0.0	0.0	0.0						0.0	144.86846661804293		0.0		0.0	100.0		0.0	1000.0		0.0	0.0				4.515968248832678	0.0																																																																																																																																																							450.0	0.0	-450.0																																																																																																			0.00293227857348389	0.0	0.0		1000.0	818.3698575168005	0.0		0.0		0.0		0.0						-1000.0			0.0			0.0				0.00293227857348389	0.00293227857348389	0.0		0.0		0.0	-1000.0			0.0	0.0	0.0				0.0033226662891849357	0.0		0.0014396227865063338	0.04182794606560947	0.0		0.0	38.094512958081054				0.0	4.515968248832678	4.515968248832678	0.0			0.0	0.0	0.0		0.0	0.0002399371310582109							-954.9761534649148			0.0	0.0	0.005110696760553449	0.0	0.005110696760553449	0.0	0.0	0.0	0.005110696760553449			0.0	-800.1014518626114	-0.002932278573439362				0.0	0.0	0.0	0.0				0.0	0.0	0.0	0.0	0.0	0.0											0.0	0.0	0.0			0.0		0.0			0.0	138.7012117825919		0.0	0.0	0.0	0.0	0.6479275720613487	0.0		100.0	0.0	0.0	0.0	49.64681517584027		0.0	0.0	0.0	0.0	49.67610235825794	0.35126285852027794	0.03541423431978601		0.00293227857348389	0.0					0.0		0.0	100.0	0.0	0.0	0.0	0.0	0.0	4.40845381805147	0.0	35.3801470121025	-1000.0	0.0	0.0	0.0	0.0		0.0	0.0	0.0	0.0	0.0	0.020442787042213795	0.0	0.0	0.020442787042213795	0.0	0.0	0.0	0.020442787042213795	0.0	0.0	-0.8085136928027623	0.0	0.02928718241767847	0.0		100.77309945848287	100.0	0.0		0.0	0.0	0.0	0.0				0.006127051902126368	50.361263445313284	0.0	0.0	0.6479275720613487		0.0				0.0		0.0		-1000.0	1000.0	0.0	0.0		0.0	0.0	0.0	0.0	0.0	0.0	0.0	0.0	0.0	0.0	0.0	0.0	0.0		0.0	0.0		0.0	0.0	0.0	0.0	0.0	0.0	0.07371392392727216			0.003802540551415045	0.0	1000.0	-999.9581720539344	0.0					0.0	0.0			0.0			0.0		0.0	0.0	0.0	0.0	0.0	0.0	0.0	0.0	0.0	0.0	0.0	0.0								0.0058645571471060975		0.0	0.0	0.0	0.0	0.0	0.0	251.20194977582116	0.0	0.009528271330982815			0.0	100.77309945848287	0.0	0.0		0.04182794606560947	0.04182794606560947		0.0	100.0	0.0			7.539345327918454			2.5784528724053377	0.0	0.04472456818155044	0.044724568181777814	0.0	7.539345327918454		0.0		2.5784528724053377		0.04472456818155044		0.044724568181777814	7.522731996472544		0.0		2.5784528724053377		0.04472456818155044	0.044724568181777814	0.0	0.0		0.0	0.0		0.0	7.539345327918454			2.5784528724053377		0.04472456818155024		0.04472456818177761	7.539345327918454			2.5784528724053377	0.04472456818155024	0.0		0.04472456818177761	7.539345327918454			0.04472456818155044		2.5784528724053377	0.044724568181777814	0.0	1000.0	0.0	0.0	0.0	0.0	0.0	0.0	0.0	0.0	0.0		0.0		0.0033226662891849357	0.0033226662891849357	0.0																																																																																																																																																																																																											100.01533209028162					0.0	0.0	0.0		100.0		-4.410373315100131								-0.0038025405513053556																														-100.0				0.0		0.0																				0.0																																																																																																																																																																																																																																																																																																																																																																																																																																																																																																																																																																																																																																																																																																																																																																																																				-100.0				-100.0												-0.06607683398931385								-0.6479275720613062				99.99706772142656		0.0												-35.380147012102476		-100.0		0.0		0.0		0.0		0.0		0.0		0.0		0.0														0.0								0.0		0.0		-45.14077951928175		0.0		-0.09277055387883593		0.0		0.0		-100.0						0.531392793440476	0.0				1000.0				-0.00293227857348389		0.0		0.0		0.0		0.0		-38.094512958081054						-4.515968248832645		0.0		0.0				-0.00023993713105596726				0.0		-0.002932278573439362		800.1014518626114		-0.002932278573439362																				0.0		0.0																				0.0		-0.00293227857348389				-100.0		-49.67610235825794		-100.0		-100.0		0.0						0.0		-50.361263445313284						0.0		-0.07371392392727216						0.0						0.0		0.0				-100.0								0.0		-0.0058645571471060975		0.0		-0.008796835720318086		-100.0		-100.0						-100.0				0.0								0.0				0.0				0.0		0.0		0.0		0.0				0.0						328.1564456144845		-100.0		-100.0		0.0		0.0		4.515968248832678		-100.0	36.20496529360287					0.0		0.0		0.0								0.0		0.0		0.0		0.0		0.0												0.0				0.0		245.6854712789533	-100.0		294.38466212551884		138.7012117825919											2.578452872405382				0.0		-0.042833447508087374																																								150.3189966807854						100.5118299067691		0.0						0.0		-100.0														-0.002932278573439362				0.0		0.0		0.0		-100.0		-100.0						0.0		-0.28150777673255334																-0.16184630309817294		8.384898856728233		0.0		0.0		0.0		0.0						0.0		0.0				0.0		-0.7149723911634283		0.0		0.0		0.0		-0.002932278573439362		-0.0029322785734819945		0.0						0.0		-0.005864557146878724								0.0		-0.005864557146196603				-100.0		0.0				173.24734920554204		0.0		0.0		8.776022062018512				63.17057444976934						0.0								-0.08786845535939847		-0.0029322785734819945						-36.730833222739385				-0.0058645571471060975		0.0		0.0				-100.0		-0.00293227857348389				0.0		-0.0029322785734819945		0.0		64.52894338223604		-0.0029322785735530488										0.0		-0.005864557146878724										0.0		0.0		0.0		-0.12353593819955222		0.0		0.0		-0.002932278573439362		-0.0029322785734819945												-100.0		0.0				0.0		0.0		0.0				-0.002932278573439362		137.09956628350903		-0.009528271330964344				0.0		-0.02702079215364961				0.0		7.519409330183407				-0.0615671690480184				249.60905510804298		0.0		-100.0		-2.7537992094208903		0.0		0.0						-0.002932278573439362			1000.0					-7.519409330183407	0.0		0.0	1000.0		0.0		0.0	0.0	0.0	0.0	0.0	0.0				-467.644834598216	0.0	0.0	467.6448345982157					0.0		754.7762011100807								-1000.0	-0.0014661392867765244	0.0	0.0	0.0058645571471060975	0.0	0.0	0.0	0.0	0.0			0.0		0.0			0.0029322785734819945			0.0	999.9912031642797		0.008796835720318086		0.0			1000.0	-900.0	0.0	0.0	0.0	100.0	0.0	1000.0			0.0	0.0		0.0	0.0	100.0	0.003802540551415045		0.0	0.0	0.0																																																																																																																																																																																																																																						8.384898856728341			100.0				0.0		1000.0	0.0		0.0033226662891849357	0.0	0.0	1000.0	0.0	0.0	0.0	1000.0	0.0	0.0	0.02236228409077522	0.0	0.0	0.0	0.022362284090888907	0.20298681289568776	967.8893380854842	-1000.0	0.0	0.0	0.0		0.0		0.0	0.0	1000.0	0.0		-1000.0	-0.09867183028643467	-900.0986718302864			0.0						0.0	0.0	-1000.0					0.0	0.0	0.0033226662891849357	0.0	0.0		0.09534916399726417	0.0									0.0		1000.0	-1000.0	0.0		0.0	0.0			0.0	0.0	0.0	0.0	0.0	0.0	0.0	0.0	1000.0	-1000.0		0.0	0.0		-0.6449952934879093	1000.0	-999.9498234480366																		0.0		1.3808613631723574				1.3808613631723574			0.0033226662891849357	0.0033226662891849357	0.0033226662891849357			0.0	0.0	-671.7159935454501		1.3808613631723574		0.0	0.0	0.0	0.0		-328.1564456144845		0.0			0.0	0.0	1000.0	0.0		1000.0	0.0	999.9961974594487		0.0		0.0	0.0	0.0	100.0		0.0	0.0		0.0	0.0	0.0	0.0	0.0		0.0	-4.515968248832678	0.0	-36.20496529360287					0.0	0.0	1000.0	1000.0						0.0	-100.0	1000.0	-1000.0	0.0	0.0	0.0	0.0		0.0	0.0	0.0	0.0	0.0	0.0	0.0	0.0	0.0	0.0	0.0	0.0		0.0	0.0		100.0		0.0	0.013290665156739743	0.013290665156739743	0.013290665156739743	50.30789212002119	0.0	0.0	0.0	0.0	0.0	868.6017891645581	-868.6017891645581	0.0	0.0	0.0	0.003802540551415045			0.0		0.0			0.0	0.0	0.0	0.0		50.35513639341118		0.0		0.0	0.0					0.0	-294.38466212551884		-138.7012117825919	-100.0	1000.0	0.0	0.0	0.0	0.0	0.0	0.0	0.0	0.0		0.0			0.0	188.79613052909525	-191.37458340150064	2.5784528724053803	0.0	0.00293227857348389		0.0033226662891849357	0.0033226662891849357	0.0033226662891849357	0.0033226662891849357	0.0033226662891849357	0.0033226662891849357	0.0	0.0	0.0			0.0		0.0	100.0	0.0			0.0						0.0	0.0	0.0	0.0		0.042833447508087374					0.0	0.0	0.0		0.0				0.0	0.0					-1000.0	1000.0	0.0	0.0	0.0	0.0	0.0		0.0	0.0	0.0	100.0	0.0		0.0	-150.3189966807854		0.0	0.0		2.5784528724053644					0.0		0.0								0.0	0.0	0.0	2.5784528724053644	0.0	0.0019194970486751117	0.0019194970486751117	0.044724568181777814	0.0	348.1266825861777		0.0	-100.5118299067691	0.0	0.0	0.0	0.0				0.0	0.0	0.0	0.0		100.0						0.0	-0.03802540551415045	0.0	0.0	0.0	0.003802540551415045	0.0	0.0			0.0	0.0	0.0									0.0	0.0	0.0	0.0		0.04472456818177761	0.0	0.0			1000.0	-999.3520724279387	-1000.0	1000.0	0.0	0.0	0.009967998867554808	0.009967998867554808	0.00996799886752342		0.0	0.0	0.0			-999.9941354428531	0.0	-1000.0		0.0			654.7762011100807	0.0	0.0	0.0	0.0				0.0							0.0		100.0	0.0	-881.7797836863036		-999.9105508636367		0.0	0.2815077767325519											1000.0			0.0033226662891849357	0.0	0.0	0.0	0.0		0.0	0.0	0.0	2.5784528724053803	0.0	1000.0	0.0	0.0	0.0	0.0	0.0	0.0	0.0	0.0	0.0	0.0	0.0	0.0	0.0	0.0	0.0	0.0	0.0	0.0	0.0	0.0	4.388011031009256	0.0	0.0	0.0	0.0	0.0	0.0	0.0	0.0	0.0	0.0	0.0	0.0	0.0	0.0	0.0				0.0		-999.8381536969018		-1000.0		0.0			-448.7746101582389	0.0	846.7456301928491	0.0	-519.7420476166262			100.0		-997.4215471275946		0.0	0.0	992.4606546720815			-61.24016135383408			-1000.0	0.0			0.0	0.0	0.0	0.0	0.0	0.0	0.0			-8.384898856728341		0.0	0.0		0.0		0.0		0.0		0.0		0.0					0.0		61.24016135383408				0.0	0.0		1000.0	0.0	0.0	0.0	0.0	0.04182794606560947	0.04182794606560947		0.0			0.04182794606560947	0.0	0.0	0.0	0.0	0.0	1000.0		0.0	0.0	0.0	0.0	-0.650859850634788	0.0	0.7149723911634283	0.0	0.0		0.0	-0.002932278573439362			0.0	0.0	0.0		0.0	-0.005864557146878724									0.0						0.0		0.0		0.0		0.00293227857348389	0.0033226662891849357	0.0033226662891849357		0.0					0.0		0.002932278573439362	0.002932278573439362			0.0		0.0				0.0	0.0					0.0				-0.005864557146196603	0.0	0.0	0.0			0.0	1000.0	0.0029322785721888067	-1000.0		0.005864557146196603	0.0	0.008796835719680493		1000.0		0.0	1000.0	-1000.0	0.35126285852027794	-999.9842167838076	-1000.0	-1000.0	1000.0	-1000.0	0.0					100.0			0.0	0.0		0.0		0.0	0.005864557146196603	0.00293227857348389	0.0	0.0			0.0		-173.24734920554204	0.0	0.0		0.0	0.0	0.0	0.0	0.0		0.0		0.0	0.0	0.0		0.0	0.0	0.0	50.24528275685816	0.0	0.0	0.0	0.0	0.0	0.0	0.0	0.0	0.0		0.0	0.0	0.0	0.0	173.24734920554204	0.0			0.0		0.0	0.0	0.0			0.0	-1000.0	0.0	-8.776022062018512					0.0	0.0	0.0		0.08944913636332785	2.5784528724053377	0.0	0.0	0.0		0.0	0.0		0.0	146.6538639713499			0.0		0.0	0.0	0.0	0.0	18.146727914684114		981.9702050695124	-1000.0	0.0				0.0	99.90823377850076	-1000.0	0.0019194970485614249	0.0						0.0019194970486751117	0.0	0.0	0.0	0.003802540551301358		0.0	0.0	0.0	0.0	0.0	0.0		0.0				0.0	0.0	0.0				0.0			0.0	0.003802540551301358	0.0	0.0	0.0		0.0	0.0	0.0	-1000.0	0.0	1000.0	0.0	0.0	0.0	-100.01533209028162	-0.09867183028643467		0.00047987426216877793	0.0	0.0	0.0	0.0	0.0	0.015332090281660347	0.0	0.0	0.015332090281660347	0.0	0.0	0.0	0.015332090281660347	0.0	0.0	0.0	0.0	0.0	0.015332090281660347	0.0	0.0	0.015332090281660347	0.0	0.0	0.0	0.015332090281660347			0.0	0.08786845535939847		0.0		0.0		0.0		0.0	36.730833222739385	0.0				0.0	0.0	0.0	0.0	0.0	4.388011031009256	0.0	0.0	0.0	0.0	0.0	0.0	0.0	0.0	0.0	0.0	0.0	0.0	0.0	0.0	0.0	0.0	0.0	0.0	0.0	0.0	0.0	0.0	0.0	0.0	0.0	0.0	0.0	0.0	0.0	0.0	0.0	0.0	0.0	0.0	0.0	0.0	0.0		0.0	0.0	0.0	0.0	0.0	0.0	0.0058645571471060975	0.0	0.0058645571471060975	1000.0	0.0	0.0		0.0	0.0			0.0		0.0058645571471060975		83.62830526420885				0.0	0.0			1000.0	0.0	199.08123840641838	0.0	0.0	0.0	0.0		0.0	0.0				0.0	0.0	0.0	0.0	0.0	0.0	0.0	0.0			0.0	0.0	1000.0	99.90823377850076	0.0	0.0				0.0		-899.9941354428529	0.0	999.9941354428529	50.36393322913086	0.0	0.0	0.0	0.0	0.0	0.0	0.005110696760553449	0.0	0.0	0.005110696760553449	0.0	0.0	0.0	0.005110696760553449	0.0			0.0	0.0	0.0	0.0	0.0	0.0	0.005110696760553449	0.0	0.0	0.005110696760553449	0.0	0.0	0.0	0.005110696760553449	0.0	-1000.0		0.0058645571471060975	0.00293227857348389	0.0	0.0	0.0		-100.0	100.0	0.0	50.35513639341116	150.24528275685816	0.07371392392727216	0.0	0.0		0.0	0.0		0.00293227857348389	0.0	0.0		0.0	0.00293227857348389	183.56378998108232	0.0	148.8359556495601	0.0	0.0		-64.52894338223604	0.0029322785735530488	0.0	0.0			0.0	0.0	0.0	0.0029322785734819945	0.0	0.0	0.0	0.0		0.0		0.0	0.0			0.0		0.0					0.0033226662891849357		0.0	0.0	0.005864557146878724	0.0	0.0	0.0	0.0		0.0		0.009528271330964344	0.0	0.0	0.779226510385115	0.0	0.0	0.0	0.0	432.46712789722756	432.4770958960951	0.00293227857348389		0.013290665156739743		0.0		0.0	0.0	0.0	0.0	0.0	0.0			0.0	0.0	0.0		0.0	0.0	0.0	0.0		0.12353593819955222	0.0		0.0	0.0	0.0	0.0	0.0	0.0	0.0			-0.6479275720613487	0.0	0.6479275720613487																																																																																																																																																																																							0.0	0.0	710.4658548873347				0.00293227857348389		0.0	0.0	0.0				0.0		-1000.0			0.0		0.0	0.0	0.0			0.0	100.0	1000.0	99.90823377850076	53.34613602865011	0.0	146.6538639713499		0.0			0.0	0.0019194970486751117	0.0019194970486751117			0.0			0.0	-283.7730813839646		0.0					0.0	0.0	-992.4805906698166	-1000.0		0.0033226662891849357	0.0033226662891849357	0.0033226662891849357	0.0033226662891849357			0.0019194970486751117		0.0019194970485614249				0.0019194970486751117	0.0	0.0	0.00047987426216877793	0.0	0.00047987426216877793	0.0	0.0	0.0	0.0004798742621164218	0.0	0.0	0.0004798742621164218	0.0	0.0004798742621164218	0.0	0.0	0.0	0.0004798742621164218	0.0004798742621164218	0.0	0.0	0.0004798742621164218	0.0	0.0004798742621164218	0.0	0.0	0.0	0.00047987426216877793	0.00047987426216877793	0.00047987426216877793	0.0004798742621164218			0.0				0.0		0.0	0.009528271330964344			1000.0	0.0	0.002932278573439362	0.0	-137.20528953672795	0.0	0.0	0.0	0.0	-137.09956628350903	0.0	-283.75979071880784	716.2269186160354				0.009528271330982815	0.0	0.0		0.0		0.002932278573439362	0.0	0.002932278573439362	0.0	-499.75549651273184	0.0	0.7887547817160794	0.0							0.0	0.0				0.0	0.0	0.0	0.0	0.027020792153654764	0.0			0.0	0.0	0.0	-7.519409330183407						0.0	0.06156716904801354	0.006645332578369871	0.003802540551301358	0.0014396227865063338		0.0014396227865063338	0.0	0.014396227863471722	0.006645332578386842	0.0038025405513053556	0.06607683398931385	0.0	0.003802540551301358	0.003802540551301358	0.003802540551301358	0.003802540551301358			0.003802540551415045	0.0	0.0	0.0	0.0				0.003802540551301358	0.006645332578369871	1000.0	1000.0	-0.1930590138908994	-0.11571819370021785	-998.0111284480383	-0.8462737605999564	-1000.0		0.0	0.0	0.0	0.0	0.0	0.0		0.0	0.0	-249.60905510804298					0.0	0.0	0.0		-0.8085136928027623	0.0	0.0	0.02928718241767847	0.0	0.0	0.0	0.0	0.0	0.0	0.8108595262801704	0.0	0.0	0.0	0.0	100.0	0.0033226662891849357	-1000.0		1000.0		0.0	2.7537992094208903		0.0		0.0	0.0	0.0	0.0		0.0	-100.0	0.0			0.0	0.0	0.0	-0.002932278573439362	0.0		0.0											0.0										0.0							0.0						0.531392793440476			0.531392793440476	0.531392793440476	0.0	0.0	0.0		0.0	0.0	0.0	0.0		0.0		0.0	100.01533209028162	0.0	0.0		100.01533209028162	0.0	0.0	0.006127051902126368				0.0	251.20194977582116		0.0058645571471060975		0.0	0.0	0.0	0.0	-999.3520724279387		0.0	710.4629226087612			45.14077951928175	0.002932278573439362	0.531392793440476	-5.313938800100004e-08		-0.00293227857348389						-0.00293227857348389
intestinalis			0.0						-1000.0	0.0	0.0	0.0	0.0		0.0		0.032546358166428035	1000.0								0.0						0.0716871705013773															0.0	0.0	0.0	0.0	0.0	0.0	0.0		0.0	0.0	0.0	0.0		0.0	0.0	0.0	0.0		0.0		0.0	0.0	0.0	0.0	0.0	0.0	0.0	0.0	0.0	0.0	0.0	0.0		0.0											0.0			0.0	0.0	0.0	0.0	0.0	0.0	0.0	0.0	0.0	0.0	0.0	0.0	0.0	0.0	0.0	0.0	0.0	0.0	0.0	0.0	0.0	0.0	0.0	0.0	0.0	0.0	0.0	0.0	0.0	0.0	0.0	0.0	0.0		0.0	0.0	0.0	0.0		0.0		0.0		0.0	0.0	0.0	0.0	0.0	0.0	0.0	0.0	0.0	0.0	0.0	0.0	0.0	0.0										0.0			0.0		0.0					0.0													0.0	0.0	0.0	200.0	0.01326913380228234			1000.0	0.022115223003717904	0.0		0.0	0.0			0.0						1000.0	0.0	0.0	0.0	0.0	0.0	0.0		-682.2721271076376	100.0	0.0	0.0	0.017692178403081016						0.0		0.07393880553433974		0.0		0.0	0.07393880553433974		0.0		0.0	0.0	0.0	100.0088460892015		0.0	0.0		0.0	0.0			0.0	0.0	0.0	0.0	0.0	0.0	0.0	0.0	0.0	0.0			0.0		0.0							0.0	0.0	0.0	0.0		948.4378325748083	-1000.0	-1000.0	0.0		0.00356243033262186		0.0		0.0		0.0	0.0	100.0		0.0		0.0		0.0	0.0	0.0	0.0	0.0	100.0	-1000.0	999.9902183018385	1000.0	0.0	-1000.0	-99.43041212204855	-1000.0	1000.0	-1000.0		0.0	-144.48635034929714			0.0	0.0	0.0	0.0	0.0	0.0	0.0	0.0	0.0	0.10076567801525016	0.10076567801525016	0.10076567801525016		0.0	0.0	0.0	0.0	0.0	0.0	0.0	0.0	0.0	0.0	0.0	0.0	0.0	0.0	0.0	0.0	0.0	0.0	0.0	0.0	0.0	0.0	0.0	0.0	0.0	0.0	0.0	0.0	0.0	0.0	0.0	0.0	0.0	0.0	0.0	0.0	0.0	0.0	0.0	0.0	0.0	0.0	0.0	0.0	0.0	0.0	0.0	0.0	0.0	0.0	0.0	0.0	0.0	0.0	0.0	0.0	0.0	0.0	0.0	0.0	0.0	0.0	0.0	0.0	0.0	0.0	0.0	0.0	0.0	0.0	0.0	0.0	0.0	0.0	0.0	0.0	0.0	0.0	0.0																																																																																																																																																0.0	0.0	0.0	0.0	0.0	0.0	0.0	0.0	0.0	0.0	0.0	0.017692178403002308		0.0	0.0	0.0	0.0	0.0	0.0	0.0	0.0	0.0	0.0		0.0	0.0	0.0	0.0	0.0	0.10076567801525016	0.0	0.0	0.0	0.0	0.0	0.0	0.10076567801525016			0.0	0.03254635816641411	0.0	0.0	1000.0		99.67424750934447	0.0	0.0	0.0	0.0	0.0	0.0	0.0	0.0	0.0	0.0	0.0	0.06509271633282822				0.0	0.0	100.0		0.0	0.0	100.0		0.0	0.0			0.0			0.0	0.0		0.0	0.0	0.0	0.0	0.0	0.0	0.0	0.0	0.0	0.0	0.0								0.0	0.0		0.0	0.0	0.0	0.0	0.0		0.0	2.1154602847241506	0.0			0.0	0.0	0.0	0.0	0.0	0.0	0.0					0.0	0.0			0.0				0.01578504022108902	0.0	0.0	0.0		0.0	0.0	0.0	-99.86849927113667		-99.86849927113667	0.0		-900.0								0.0			0.0	0.0	0.10705446647113712			0.0	0.0	0.0	0.0		0.0	0.0	0.0	527.2228555371191	-327.662942088484					100.0		0.0	773.75864192571		0.0							0.0	0.0	0.0	0.0	0.0	0.0	0.0	0.0	0.0	0.0	0.0	0.0	0.0	0.0	0.0	0.0	0.0	0.0	0.0	0.0	0.0	0.0	0.0	0.0	0.0	0.0	0.0	0.0	0.0	0.0	0.0	0.0	0.0	0.0	0.0	0.0	0.0	0.0	0.0	0.0	0.0	0.0	0.0	0.0	0.0	0.0	0.0	0.0	0.0	0.0	0.0	0.0	0.0	0.0	0.0	0.0	0.0	0.0	0.0	0.0	0.0	0.0	0.0	0.0	0.0	0.0	0.0	0.0	0.0	0.0	0.0	0.0	0.0	0.0	0.0	0.0	0.0	0.0	0.0	0.0	0.0	0.0	0.0	0.0	0.0	0.0	0.0	0.0	0.0	0.0	0.0	0.0	0.0	0.0	0.0	0.0	0.0	0.0	0.0	0.0	0.0	0.0	0.0	0.0	0.0	0.0	0.0	0.0	0.0	0.0	0.0	0.0	0.0	0.0	0.0	0.0	0.0	0.0	0.0	0.0	0.0	0.0	0.0	0.0	0.0	0.0	0.0	0.0	0.0	0.0	0.0	0.0	0.0	0.0	0.0	0.0	0.0	0.0	0.0	0.0	0.0	0.0	0.0	0.0	0.0	0.0	0.0	0.0	0.0	0.0	0.0	0.0	0.0			0.0	0.0	0.0	0.0	0.0	0.0	0.0	0.0	0.0	0.0	0.0	0.0	0.0	0.0	0.0	0.0	0.0	0.0	0.0	0.0	0.0	0.0	0.0	0.0	0.0	0.0	0.0	0.0	0.0	0.0	0.0	0.0	0.0	0.0	0.0	0.0	0.0	0.0	0.0	0.0	0.0	0.0	0.0	0.0	0.0	0.0	0.0	0.0	0.0	0.0	0.0	0.0	0.0	0.0	0.0	0.0	0.0	0.0	0.0	0.0	0.0	0.0	0.0	0.0	0.0	0.0	0.0	0.0	0.0	0.0	0.0	0.0	0.0	0.0	0.0	0.0	0.0	0.0	0.0	0.0	0.0	0.0	0.0	0.0	0.0	0.0	0.0	0.0	0.0	0.0	0.0	0.0	0.0	0.0			0.00356243033262186				0.0	1000.0		0.017692178403081016	0.0		0.0		0.0			-1000.0			-1000.0							0.00356243033262186	-100.0			0.0	0.0		0.0	0.0	0.0	-99.86849927113667		0.0	0.0		0.0		-97.0748832746133	-100.0	0.004423044600750577		0.0	0.0	0.3580099398305947	0.0	0.0	0.0									0.0			0.0	0.0	0.0			0.0					0.0				0.0	0.0	0.0	0.0	0.0	0.0	0.0	0.0	0.0	0.0		0.0	-1000.0					0.0	0.0	0.0	0.0			0.0	0.0	0.0	0.0			0.0										100.0		0.0	0.0						0.0	0.0	0.0			0.0	0.0	0.0	0.07168717050136064	0.0			0.11940222388250277	0.0	0.0		0.0		0.0	0.0	0.0	0.0	-99.9353937151742	0.4430102191236074	0.0	0.00356243033262186	0.00356243033262186	0.0						0.0		44.48635034929714	0.0	0.0	0.0	0.0	0.0	0.0	0.0		0.0		0.0	0.0	0.0	0.0	0.0	0.0	0.0	0.0	0.0	0.0	0.0	0.0	0.0	0.0	0.0	0.0	0.0	0.0	0.0	0.0					73.24152254306523	73.24152254306523	0.022115223003766005		0.0	0.0	0.0			0.0	0.0	0.0	0.0		0.0	0.0	0.0					0.0		0.0		0.0	0.0	0.0		0.0		0.0			0.0	0.0	0.0	0.0	0.0	0.0	0.0				0.0				0.0	0.0	0.0	0.0		0.0			0.03254635816641411		0.0	0.3580099398305947				0.0	0.0			0.0		0.0			0.0	0.0	0.0	0.0	0.0				0.0		0.0	0.0		0.0	0.0							0.0071248606650442525				0.0	0.0		0.0	117.72787289236237		0.005358653560733728			0.0	73.24152254306523	0.0	0.0		0.3580099398305947	0.3580099398305947		1000.0	100.0	0.0	0.0	0.0	0.0			0.0		0.0		0.0	0.0				0.0		0.0		0.0	0.0				0.0		0.0		0.0	0.0			0.0			0.0			0.0		0.0		0.0	0.0			0.0		0.0		0.0	0.0			0.0		0.0		0.0	1000.0		0.0								0.0	0.0		0.004423044600750577	0.004423044600750577	0.0																																																																																																																																																																																																											267.6841624215464									100.0						0.0				-0.032546358166428035										-0.0716871705013773												-97.0748832746133		-100.0																												-100.0		200.0		197.07488327461328												0.0	0.0		0.0		0.0		0.0		0.0		0.0		0.0		0.0		0.0		0.0		0.0		0.0		0.0		0.0		0.0		0.0		0.0		0.0		0.0		0.0			0.0		0.0		0.0		0.0		0.0		0.0		0.0		0.0		0.0		0.0		0.0		0.0		0.0		0.0		0.0		0.0		0.0		0.0		0.0		0.0		0.0		0.0	0.0		0.0		0.0		0.0		0.0		0.0		0.0		0.0		0.0		0.0		0.0		0.0		0.0		0.0		0.0		0.0		0.0		0.0			0.0		0.0	0.0		0.0		0.0		0.0		0.0		0.0		0.0		0.0		0.0		0.0		0.0		0.0		0.0		0.0		0.0		0.0		0.0		0.0		0.0		0.0			0.0		0.0	0.0		0.0		0.0		0.0		0.0		0.0		0.0		0.0		0.0		0.0		0.0		0.0		0.0		0.0		0.0		0.0		0.0		0.0		0.0		0.0			0.0		0.0	0.0		0.0		0.0		0.0		0.0		0.0		0.0		0.0		0.0		0.0		0.0		0.0		0.0		0.0		0.0		0.0		0.0		0.0		0.0		0.0			0.0		0.0	0.0		0.0		0.0		0.0		0.0		0.0		0.0		0.0		0.0		0.0		0.0		0.0		0.0		0.0		0.0		0.0		0.0		0.0		0.0		0.0			0.0		0.0	0.0		0.0		0.0		0.0		0.0		0.0		0.0		0.0		0.0		0.0		0.0		0.0		0.0		0.0		0.0		0.0		0.0		0.0		0.0		0.0			0.0		0.0	0.0		0.0		0.0		0.0		0.0		0.0		0.0		0.0		0.0		0.0		0.0		0.0		0.0		0.0		0.0		0.0		0.0		0.0			0.0		0.0	0.0		0.0		0.0		0.0		0.0		0.0		0.0		0.0		0.0		0.0		0.0		0.0		0.0		0.0			0.0		0.0	0.0		0.0		0.0		0.0		0.0		0.0		0.0		0.0		0.0		0.0		0.0		0.0		0.0		0.0		0.0		0.0		0.0		0.0		0.0		0.0			0.0		0.0	0.0		0.0		0.0		0.0		0.0		0.0		0.0		0.0		0.0		0.0		0.0		0.0		0.0		0.0		0.0		0.0		0.0		0.0		0.0		0.0			0.0		0.0	0.0		0.0		0.0		0.0		0.0		0.0		0.0		0.0		0.0		0.0		0.0		0.0		0.0		0.0			0.0		0.0	0.0		0.0		0.0		0.0		0.0		0.0		0.0		0.0		0.0		0.0		0.0		0.0		0.0		0.0		0.0		0.0		0.0		0.0			0.0		0.0	0.0		0.0		0.0		0.0		0.0		0.0		0.0		0.0		0.0		0.0		0.0		0.0		0.0		0.0		0.0		0.0		0.0		0.0		0.0		0.0			0.0		0.0	0.0		0.0		0.0		0.0		0.0		0.0		0.0		0.0		0.0		0.0		0.0		0.0		0.0		0.0		0.0		0.0		0.0		0.0		0.0		0.0			0.0		0.0	0.0		0.0		0.0		0.0		0.0		0.0		0.0		0.0		0.0		0.0		0.0		0.0		0.0		0.0		0.0		0.0		0.0		0.0		0.0		0.0			0.0		0.0	0.0		0.0		0.0		0.0		0.0		0.0		0.0		0.0		0.0		0.0		0.0		0.0		0.0		0.0		0.0		0.0		0.0		0.0		0.0		0.0			0.0				0.0		0.0		22.630416058347635		-100.0				-100.0				0.0								-0.07393880553433974				0.0	0.0					-100.0		144.48635034929714		0.0		0.0				0.0		0.0						-100.0		0.0		0.0		0.0		0.0		0.0		0.0		0.0						0.0								0.2841307239796023						-0.01578504022108902		0.0		0.0		-100.0				-0.10705446647113712						-100.0						0.4561720916615694	0.0				1000.0				-0.0035624303326216022		0.0		0.0		0.0		0.0		0.0								-100.0				0.0				0.0		0.0		-0.00356243033262186		1000.0		-0.0035624303326216022		0.0		0.0		0.0		0.0		0.0		0.0		0.0				0.0				0.0		-100.0																				-0.0035624303326216022				-0.11940222388250277		99.9353937151742		-44.48635034929665		-73.24152254306523		-0.022115223003766005				0.0		0.0		0.0								0.0						0.0		0.0		0.0		0.0						-100.0		0.0		0.0				-0.00356243033262186		-0.00356243033262186				0.0		99.63112218584683		-100.0				0.0		-100.0				0.6913909799751617	0.0		0.0			-0.000725810510118589				0.0		0.0						0.0		0.0		19.328676456723525		-0.0016935578569433742						0.0		535.6956758671635		-100.0		99.5317877021514		0.0		0.0		0.0		0.0				0.0		0.0		0.0		0.0		-2.1154602847241506		0.0		-20.514955773623484		0.0		0.0		0.0		0.0		0.0		0.0		0.0		0.0		0.0		-13.243071399164819						13.142327161237631		-100.0	55.22018632592017		-100.0		0.0											0.0				0.0		-0.042252027645986345																																								-100.0						-0.12889142449898827						0.0				100.0000000000001		-39.9834039764239				0.0		0.0				0.0		-0.003562430332635813				0.0		0.0		0.0		-100.0		-100.0						0.0		-0.20010444972826402																-0.15215620117371648				22.630416058347635		0.0		0.24296635515952403		0.5661321978924995						0.0		0.0				0.0		0.0		0.0		0.0		0.0		-0.003562430332635813		-0.00356243033262186																		0.0		-0.007124860665499		0.0		-100.0						-100.0				0.0		0.0		0.0		0.0						0.0								-0.08236643287041545		0.0						-0.5324459508985484				-0.0071248606650442525		0.0		0.0				-100.0		0.0		-0.0006074158878988101		0.0		0.0		-0.00356243033262186						0.0								660.4140988236688		-0.007124860665257415		0.0		0.0		0.0		0.0		0.0						-100.0		0.0				-0.003562430332635813		0.0						0.0		0.0		0.0		-100.0		0.0				0.0		0.0		0.0						-0.11251484640832608		-0.005358653560733728						-0.025161084059732275				0.0		-0.004423044600798676				-0.061241103305562206				64.89890031686639		0.0		8.27863496690145		-0.18776043292791655				7.115380795909561		-0.01257922270696381				-0.0035624303326216022			0.0					0.004423044600798676	0.0		0.0	-1000.0		0.0		0.0	0.0	0.0	0.0	0.0	0.0				-148.92610851188556	0.0	0.0	148.9261085118858	0.0		0.0	0.0											1000.0		0.00356243033262186	0.00356243033262186			0.0	0.0	0.0		0.0							0.003562430332635813		0.0	0.0		0.0					0.0		-99.63112218584683	0.0	0.0	0.0	0.0	0.0	0.0				0.0		0.0	0.0	100.0			0.0	99.63112218584683	0.0	0.0	0.0	0.0	0.0	0.0	0.0	0.0	0.0	0.0	0.0	0.0	0.0	0.0	0.0	0.0	0.0	0.0	0.0	0.0	0.0	0.0	0.0	0.0	0.0	0.0	0.0	0.0	0.0	0.0	0.0	0.0	0.0	0.0	0.0	0.0	0.0	0.0	0.0	0.0	0.0	0.0	0.0	0.0	0.0	0.0	0.0	0.0	0.0	0.0	0.0	0.0	0.0	0.0	0.0	0.0	0.0	0.0	0.0	0.0	0.0	0.0	0.0	0.0	0.0	0.0	0.0	0.0	0.0	0.0	0.0	0.0	0.0	0.0	0.0	0.0	0.0	0.0	0.0	0.0	0.0	0.0	0.0	0.0	0.0	0.0	0.0	0.0	0.0	0.0	0.0	0.0	0.0	0.0	0.0	0.0	0.0	0.0	0.0	0.0	0.0	0.0	0.0	0.0	0.0	0.0	0.0	0.0	0.0	0.0	0.0	0.0	0.0	0.0	0.0	0.0	0.0	0.0	0.0	0.0	0.0	0.0	0.0	0.0	0.0	0.0	0.0	0.0	0.0	0.0	0.0	0.0	0.0	0.0	0.0	0.0	0.0	0.0	0.0	0.0	0.0	0.0	0.0	0.0	0.0	0.0	0.0	0.0	0.0	0.0	0.0	0.0	0.0	0.0	0.0	0.0	0.0	0.0	0.0	0.0	0.0	0.0	0.0	0.0	0.0	0.0	0.0	0.0	0.0	0.0	0.0	0.0	0.0	0.0	0.0	0.0	0.0	0.0	0.0	0.0	0.0	0.0	0.0	0.0	0.0	0.0	0.0	0.0	0.0	0.0	0.0	0.0	0.0	0.0	0.0	0.0	0.0	0.0	0.0	0.0	0.0	0.0	0.0	0.0	0.0	0.0	0.0	0.0	0.0	0.0	0.0	0.0	0.0	0.0	0.0	0.0	0.0	0.0	0.0	0.0	0.0	0.0	0.0	0.0	0.0	0.0	0.0			0.0	339.80215485454835			100.0			0.0			0.0	0.0		0.004423044600798676	0.0	0.0	999.9955769553992	0.0	0.0	0.0	0.0	0.0	0.0	0.0	0.0	0.0	0.0	0.0		-1000.0	1000.0							0.0	0.0	-455.27854661123206	0.0		1000.0	-455.27854661123206	1000.0		0.0	0.0	0.0		0.0	0.0	0.0		0.0	-1000.0	0.000725810510118589		0.0		0.0	1000.0	0.004423044600750577		-999.9823078215968	0.0		0.0		-1000.0		1000.0				22.630416058347635		0.0	267.6841624215464		0.10076567801525016	0.0		0.0			0.0	0.0	0.0	0.0	0.0	0.0	0.0	0.0					0.0		99.9043407123786	1000.0	-999.8992557620728						0.0016935578569433742			0.0	0.0	0.0	0.0	0.0	0.0						199.5942285684721				199.5942285684721			0.004423044600750577	0.004423044600750577	0.004423044600750577	0.0	0.0	0.0	0.0			199.5942285684721		0.0	0.0	0.0	0.0	0.0	-535.6956758671635		0.0			0.0	0.0	-1000.0	0.0	0.0	536.0139918403801	0.10076567801525016	-0.032546358166428035		0.0		0.0	0.0		100.0					0.0	0.0	0.0	0.0	-1000.0		0.0						0.0		0.0	0.0		0.0	0.0					0.0	0.0	-1000.0	1000.0	0.0	0.0	0.0	0.0		0.0	0.0	0.0	0.0	0.0			0.0	0.0	0.0	0.0	0.0		0.0	0.0		-99.5317877021514			0.017692178403002308	0.017692178403002308	0.017692178403002308		0.0	544.7214533887679			0.0			0.0	0.0	0.0	0.03254635816641411	13.243071399164819							0.0	0.0		0.0	0.0	0.1007442379271879	-13.142327161237631			0.0	0.0					0.11845785641833118	249.17229747919546		0.0	55.22018632592017	1000.0	0.0	0.0	0.0	0.0	0.0	0.0	0.0	0.0							0.0	0.0		0.0		0.004423044600750577	0.004423044600750577	0.004423044600750577	0.004423044600750577	0.004423044600750577	0.004423044600750577		0.0	0.0	0.0	0.0	299.5021192927171		0.0	1000.0	0.0			0.0			0.0			0.0	0.0	0.0	0.0		0.042252027645986345				0.0	0.0				0.0				0.0	0.0					1000.0	-1000.0		0.0		0.0	0.0		0.0	287.7537327674644			342.97391909338467		0.0	100.0		0.0	0.0		0.0				-51.56216742519166	0.0										0.0	0.0	0.0	0.0	0.0	0.0	0.0	0.0	0.0	0.0		0.0	0.12889142449898827		-0.10076567801525016	0.0			0.0			0.0	660.4140988236688			-100.0	39.9834039764239		39.9834039764239			0.0	-0.3254635816641411	0.0	0.0	0.0		0.0	0.0			0.0	0.0	0.0					0.0	0.0	0.0	0.0	0.0	0.0	0.0	0.0		0.0	0.0	0.0	0.0		1000.0	-1000.0	-1000.0	0.0	0.01769217840296733	0.0	0.013269133802251731	0.013269133802251731	0.01326913380228234		0.0	0.0	0.0			0.003562430332635813	0.0			0.0				0.0		0.0					0.0					0.0				-1000.0	100.0	1000.0	0.0	0.0		0.0	0.20010444972826402							0.0							0.004423044600750577				0.0		0.0	0.0	0.0	0.0	0.0	0.0	0.0	0.0	0.0	0.0	0.0	0.0	0.0	0.0	0.0	0.0	0.0	0.0	0.0	0.0	0.0	0.0	0.0	0.0	0.0	0.0	0.0	0.0	0.0	0.0	0.0	0.0	0.0	0.0	0.0	0.0	0.0	0.0	0.0	0.0	0.0	0.0			0.0	0.0	0.0	-999.8478437988263		-1000.0		0.0				0.0	0.0	100.0	-1000.0			100.0				0.0	0.0		0.0	0.0								0.0	0.0		0.0	0.0	0.0	0.0					0.0	0.0		0.0		0.0		0.0	0.0	0.0		0.0							0.017692178403081016							339.80215485454835			0.0	0.0	0.3580099398305947	0.3580099398305947	0.0	0.0			0.3580099398305947	0.0	0.0	0.00356243033262186	0.0	0.0	175.595478415427		0.07168717050136064	0.0	0.0	0.0		0.0			0.0		0.0	-0.003562430332635813		0.0	0.0	0.0	0.0				0.0	0.0	0.0	0.0	0.0		0.0	0.0		0.0	0.0								0.0	0.00356243033262186	0.0	0.004423044600750577	0.004423044600750577		0.0			0.0		0.0		99.83265354187722	99.83265354187722					0.0				0.0	0.0									-0.007124860665499	0.0	0.0	0.0			0.0	0.0035624303327495	0.0		0.0	0.007124860665499	0.0	0.007124860665499	1000.0	1000.0	0.0	0.0	-999.7984900840576	1000.0	-98.98740190292494	1000.0	-1000.0	1000.0	1000.0	-1000.0	0.06398725929733992					200.0								0.0	0.007124860665499	0.0	0.0				100.0											0.0			0.0	0.0			0.0	0.0	0.0	0.0	0.0	0.0	999.8292908236864	0.0	0.0	0.0	0.0	0.0	0.0	0.0	0.0				0.0		2.1154602847241506	0.0	0.0			63.70138019125602	51.56216742519166			0.0	-99.86849927113667		0.0	0.0					0.0							0.0			0.0			287.7537327674644							0.0	99.86849927113667	0.0			1000.0	0.0			0.0		99.90172684629329	99.90172684629329	0.0							0.0	0.0	0.0	0.0	0.03254635816641411	1000.0	0.0	0.0	0.0	0.0	0.0	0.0	0.0	0.0				0.0	0.0	0.0	0.0	0.00356243033262186	0.0	0.0				0.03254635816641411	0.0		0.0	0.0	0.0	0.0	0.0	0.0	0.0	-544.7435686117719	-267.6841624215464	544.7214533887679	0.0	-267.6841624215464	-0.02211522300399338	0.0		0.0	0.0	0.0	0.0	0.0	0.0	0.0	0.0	0.0	0.0	0.0	0.0	0.0	0.0	0.0	0.0	0.0	0.0	0.0	0.0	0.0	0.0	0.0	0.0	0.0	0.0			0.0	0.08236643287041297		0.0		0.0		0.0		0.0	0.5324459508985551	0.0																																														0.0	0.0	0.0	0.0		0.0	0.0	0.0	0.0071248606650442525		0.0071248606650442525	-630.727651860849		101.0078747695951		0.0			0.0	0.0		0.0071248606650442525	0.0	-1000.0			1000.0	0.0	0.0				0.0	-1000.0	0.0	0.0	0.0	0.0							0.0	0.10076567801525016	0.0	0.10076567801525016	0.0	0.10076567801525016	0.0				0.10076567801525016	0.0	0.0	0.0	0.0	0.0				0.0		-899.992875139335		999.992875139335	0.20863477660793706	0.0	0.0	0.0	0.0	0.0	0.0	0.0	0.0	0.0	0.0	0.0	0.0	0.0	0.0	0.0			0.0	0.0	0.0	0.0	0.0	0.0	0.0	0.0	0.0	0.0	0.0	0.0	0.0	0.0	0.0	-1000.0		0.0071248606650442525	0.0	0.0	0.0	0.0	0.0006074158878988101	-144.48635034929714	44.48635034929714	13.243071399164819	0.0	-760.4140988236688	0.0	0.0	99.86849927113667	0.0	0.0		0.0	0.0	0.00356243033262186		0.00356243033262186		0.0	267.63834692957766	100.0	-8.342622226198841						0.0	0.0		0.0	0.0	0.0	0.0	0.003562430332635813	0.0	0.0	0.0	0.0		0.0		0.0				0.0			0.0	0.0			0.004423044600750577		0.0	660.4140988236688	0.007124860665257673	0.0	0.0	0.0	0.0	0.0	0.0		0.005358653560733728	0.0	0.0	0.0	0.0	0.005358653560748455	0.005358653560733728	0.0	-3.67581310362948	-548.3839973585951	0.0		0.01769217840296733			0.0	0.0		0.0	0.0										0.0		0.0		100.0	0.0		0.0		0.0		0.0	0.0	0.0			0.07168717050136064	0.0	-0.07168717050136064	0.0	0.0	0.0	0.0	0.0	0.0	0.0	0.0	0.0	0.0	0.0	0.0	0.0	0.0	0.0	0.0	0.0	0.0	0.0	0.0	0.0	0.0	0.0	0.0	0.0	0.0	0.0	0.0	0.0	0.0	0.0	0.0	0.0	0.0	0.0	0.0	0.0	0.0	0.0	0.0	0.0	0.0	0.0	0.0	0.0	0.0	0.0	0.0	0.0	0.0	0.0	0.0	0.0	0.0	0.0	0.0	0.0	0.0	0.0	0.0	0.0	0.0	0.0	0.0	0.0	0.0	0.0	0.0	0.0	0.0	0.0	0.0	0.0	0.0	0.0	0.0	0.0	0.0	0.0	0.0	0.0	0.0	0.0	0.0	0.0	0.0	0.0	0.0	0.0	0.0	0.0	0.0	0.0	0.0	0.0	0.0	0.0	0.0	0.0	0.0	0.0	0.0	0.0	0.0	0.0	0.0	0.0	0.0	0.0	0.0	0.0	0.0	0.0	0.0	0.0	0.0	0.0	0.0	0.0	0.0	0.0	0.0	0.0	0.0	0.0	0.0	0.0	0.0	0.0	0.0	0.0	0.0	0.0	0.0	0.0	0.0	0.0	0.0	0.0	0.0	0.0	0.0	0.0	0.0	0.0	0.0	0.0	0.0	0.0	0.0	0.0	0.0	0.0	0.0	0.0	0.0	0.0	0.0	0.0	0.0	0.0	0.0	0.0	0.0	0.0	0.0	0.0	0.0	0.0	0.0	0.0	0.0	0.0	0.0	0.0	0.0	0.0	0.0	0.0	0.0	0.0				0.003562430332635813		0.0	0.0	0.0		0.0	0.0	0.0						1000.0			0.0	0.0			0.0				100.0	-1000.0	-1000.0	612.2462672325356	200.0	287.7537327674644		0.0	0.0	0.0	0.0	0.0	0.0						0.0	-451.84232959641554		0.0					0.0	0.0	-1000.0	-999.9955769553992		0.004423044600798676	0.004423044600798676	0.004423044600798676	0.004423044600750577	0.0	0.0	0.0	0.0	0.0	0.0	0.0	0.0	0.0										0.0	0.0	0.0	0.0	0.0	0.0	0.0	0.0	0.0		0.0	0.0	0.0	0.0	0.0	0.0	0.0	0.0	0.0	0.0	0.0	0.0			0.0						0.0	0.005358653560733728						0.0	-1000.0	1000.0	0.0	0.0	0.0	0.11251484640832608	0.0	-451.82463741801257	-451.8423295964155				0.005358653560733728		0.0		0.0				0.0	0.0	-148.92610851188556	0.0	0.016075960682201185					0.0					0.0			0.0	0.0	0.0	0.0	0.025161084059732275					0.0		0.004423044600798676						0.0	0.06124110330556568	0.008846089201501154	0.03254635816641411	0.0		0.0	-0.07393880553433974	0.0	0.008846089201483665	0.032546358166428035	0.0	0.0	0.03254635816641411	0.03254635816641411	0.03254635816641411	0.03254635816641411			0.03254635816641411	0.03254635816641411	0.0	0.0	0.0		-1000.0		0.03254635816641411	0.008846089201501154	0.1009566620645046								0.0	0.0		0.0				0.0	935.1010996831336	-1000.0	0.0					0.0	0.0		0.0	0.0	0.0	0.0	999.8938971085121	0.0	0.0	0.0	0.06398725929733992	0.0	0.0	0.0	0.0	0.0	0.0	-8.27863496690145	0.004423044600750577	999.9183205622994	0.0	0.0		0.0	0.18776043292791655					0.0	0.0	899.9911539107985	0.012579222706963808	0.0	-960.0165960235761	0.0			0.0	0.0	0.0		0.00356243033262186																																0.0		0.0		0.4561720916615694			0.4561720916615694	0.4561720916615694	0.0	0.0	0.0		0.0	0.0							0.0	0.0					0.0						117.72787289236237		0.0071248606650442525		0.0		0.0	0.0	-175.6671655859284		0.0	0.0			1000.0	0.00356243033262186	0.4561720916615694		0.0						0.0
lactaris									999.9440127438728						0.0			-999.9440127438728								0.0																							0.0	0.0	0.0	0.0	0.0		0.0	0.0	0.0	0.0		0.0	0.0	0.0	0.0		0.0		0.0	0.0	0.0	0.0	0.0	0.0	0.0	0.0	0.0	0.0	0.0	0.0													0.0					0.0	0.0	0.0	0.0	0.0	0.0	0.0	0.0	0.0	0.0	0.0	0.0	0.0	0.0	0.0	0.0	0.0	0.0	0.0	0.0	0.0	0.0	0.0	0.0	0.0	0.0	0.0	0.0	0.0	0.0	0.0		0.0	0.0	0.0	0.0		0.0		0.0		0.0	0.0	0.0	0.0	0.0	0.0	0.0	0.0	0.0	0.0	0.0	0.0	0.0	0.0										0.0					0.0														0.0									0.0			0.0	0.0						0.0	0.0	0.0			0.0									241.03802969418177	100.0	0.0		0.0															0.0		0.05712067359320372	0.0	0.055987256127195906	-359.0490373351754		0.0	0.0							0.0	0.0	0.0	0.0	0.0	0.0	0.0	0.0	0.0													0.0	0.0						-0.05712067359320372		0.0015474318810805257						0.0	0.0	-359.06976357763233						0.0	0.0		0.0	0.0		-1000.0	999.9976723330465	1000.0	0.0	-1000.0	-1000.0	119.62981556230369	999.9976723330465	-1000.0							0.0	0.0	0.0	0.0	0.0				0.0621233642865775	0.0	0.0621233642865775																																																																																																																																																																																																																																0.0		0.0	0.0	0.0	0.0	0.0	0.0	0.0	0.0			0.0	0.0	0.0	0.0	0.0	0.0	0.0	0.0	-0.05712067359320372				0.0	0.0	0.0	0.0	-0.020726242456930777	0.01835323880470696	0.0	0.0	0.0	0.0	0.0	0.0	0.0			0.0	0.018324110768407648	0.0		-1000.0			0.0		0.0	0.0	0.0		0.0		0.0			0.036648221536815295				0.0		0.1540591746302198			100.0	41.12216438233003		0.0		0.0					0.0	0.0					0.0	0.0	0.0	0.0													0.0		0.0			0.0	0.0							0.0109293544016964	0.0109293544016964	0.0	0.0	0.0							0.0											0.0			0.0		0.05712067359324444		0.05712067359320372											0.0			0.04650182009526695	0.0				0.003094863762271416	0.0	0.0	0.0		0.0	0.0	0.0	0.0	-0.21534254183256962							0.01835323880470696	0.0		0.0							0.0	0.0	0.0	0.0	0.0	0.0	0.0	0.0	0.0	0.0	0.0	0.0	0.0	0.0	0.0	0.0	0.0	0.0	0.0	0.0	0.0	0.0	0.0	0.0	0.0	0.0	0.0	0.0	0.0	0.0	0.0	0.0	0.0	0.0	0.0	0.0	0.0	0.0	0.0	0.0	0.0	0.0	0.0	0.0	0.0	0.0	0.0	0.0	0.0	0.0	0.0	0.0	0.0	0.0	0.0	0.0	0.0	0.0	0.0	0.0	0.0	0.0	0.0	0.0	0.0	0.0	0.0	0.0	0.0	0.0	0.0	0.0	0.0	0.0	0.0	0.0	0.0	0.0	0.0	0.0	0.0	0.0	0.0	0.0	0.0	0.0	0.0	0.0	0.0	0.0	0.0	0.0	0.0	0.0	0.0	0.0	0.0	0.0	0.0	0.0	0.0	0.0	0.0	0.0	0.0	0.0	0.0	0.0	0.0	0.0	0.0	0.0	0.0	0.0	0.0	0.0	0.0	0.0	0.0	0.0	0.0	0.0	0.0	0.0	0.0	0.0	0.0	0.0	0.0	0.0	0.0	0.0	0.0	0.0	0.0	0.0	0.0	0.0	0.0	0.0	0.0	0.0	0.0	0.0	0.0	0.0	0.0	0.0	0.0	0.0						0.0	0.0	0.0	0.0	0.0	0.0	0.0	0.0	0.0	0.0	0.0	0.0	0.0	0.0	0.0	0.0	0.0	0.0	0.0	0.0	0.0	0.0	0.0	0.0	0.0	0.0	0.0	0.0	0.0	0.0	0.0	0.0	0.0	0.0	0.0	0.0	0.0	0.0	0.0	0.0	0.0	0.0	0.0	0.0	0.0	0.0	0.0	0.0	0.0	0.0	0.0	0.0	0.0	0.0	0.0	0.0	0.0	0.0	0.0	0.0	0.0	0.0	0.0	0.0	0.0	0.0	0.0	0.0	0.0	0.0	0.0	0.0	0.0	0.0	0.0	0.0	0.0	0.0	0.0	0.0	0.0	0.0	0.0	0.0	0.0	0.0	0.0	0.0	0.0	0.0	0.0	0.0	0.0	0.0			0.0015474318810805257								0.0		0.0		0.0		0.0			0.0								0.0015474318810805257				0.0	0.0		0.0	0.0	0.05712067359320372			0.0	0.0		0.0								0.20156521845248412															0.062379572116034565	0.07330892651773097													0.0	0.0	0.0	0.0	0.0	0.0	0.0	0.0	0.0	0.0			100.0					0.0	0.0	0.0	0.0			0.0	0.0	0.0	0.0			0.0												0.0	0.02573570987712251						0.0	0.0	0.0			0.0	0.020726242456930777										0.0		0.0	0.0	0.0	0.0		0.20156521845251518	0.0023276669535334804	0.0015474318810805257	0.0015474318810805257	0.0									0.0	0.0	0.0	0.0	0.0	0.0	0.0				0.0	0.0	0.0	0.018324110768407648	0.0	0.0	0.0	0.0	0.0	0.0	0.0	0.0	0.0	0.0	0.0	0.0	0.0			-0.0023276669535334804					0.0					0.07330892651771137				0.0	0.0	0.0			0.0	0.055987256127195906						0.0		0.0		0.0	0.0023276669535334804	0.0							0.0		0.0	0.0	0.0	0.0	0.0								0.0		0.07330892651771137	0.07330892651771137					0.018324110768407648		1000.0	-1000.0					0.0								0.0											0.0										0.003094863762271416				0.003094863762271416	0.0		0.0			0.0023276669535334804				0.0		0.0		0.20156521845248412	0.20156521845248412		0.0	100.0	0.0																																																																										0.0																																																																																																																																																																																																											199.3414992473871									41.122164382330084										-0.01832411076840401																																																								0.0												0.0	0.0		0.0		0.0		0.0		0.0		0.0		0.0		0.0		0.0		0.0		0.0		0.0		0.0		0.0		0.0		0.0		0.0		0.0		0.0		0.0			0.0		0.0		0.0		0.0		0.0		0.0		0.0		0.0		0.0		0.0		0.0		0.0		0.0		0.0		0.0		0.0		0.0		0.0		0.0		0.0		0.0		0.0	0.0		0.0		0.0		0.0		0.0		0.0		0.0		0.0		0.0		0.0		0.0		0.0		0.0		0.0		0.0		0.0		0.0		0.0			0.0		0.0	0.0		0.0		0.0		0.0		0.0		0.0		0.0		0.0		0.0		0.0		0.0		0.0		0.0		0.0		0.0		0.0		0.0		0.0		0.0		0.0			0.0		0.0	0.0		0.0		0.0		0.0		0.0		0.0		0.0		0.0		0.0		0.0		0.0		0.0		0.0		0.0		0.0		0.0		0.0		0.0		0.0		0.0			0.0		0.0	0.0		0.0		0.0		0.0		0.0		0.0		0.0		0.0		0.0		0.0		0.0		0.0		0.0		0.0		0.0		0.0		0.0		0.0		0.0		0.0			0.0		0.0	0.0		0.0		0.0		0.0		0.0		0.0		0.0		0.0		0.0		0.0		0.0		0.0		0.0		0.0		0.0		0.0		0.0		0.0		0.0		0.0			0.0		0.0	0.0		0.0		0.0		0.0		0.0		0.0		0.0		0.0		0.0		0.0		0.0		0.0		0.0		0.0		0.0		0.0		0.0		0.0		0.0		0.0			0.0		0.0	0.0		0.0		0.0		0.0		0.0		0.0		0.0		0.0		0.0		0.0		0.0		0.0		0.0		0.0		0.0		0.0		0.0		0.0			0.0		0.0	0.0		0.0		0.0		0.0		0.0		0.0		0.0		0.0		0.0		0.0		0.0		0.0		0.0		0.0			0.0		0.0	0.0		0.0		0.0		0.0		0.0		0.0		0.0		0.0		0.0		0.0		0.0		0.0		0.0		0.0		0.0		0.0		0.0		0.0		0.0		0.0			0.0		0.0	0.0		0.0		0.0		0.0		0.0		0.0		0.0		0.0		0.0		0.0		0.0		0.0		0.0		0.0		0.0		0.0		0.0		0.0		0.0		0.0			0.0		0.0	0.0		0.0		0.0		0.0		0.0		0.0		0.0		0.0		0.0		0.0		0.0		0.0		0.0		0.0			0.0		0.0	0.0		0.0		0.0		0.0		0.0		0.0		0.0		0.0		0.0		0.0		0.0		0.0		0.0		0.0		0.0		0.0		0.0		0.0			0.0		0.0	0.0		0.0		0.0		0.0		0.0		0.0		0.0		0.0		0.0		0.0		0.0		0.0		0.0		0.0		0.0		0.0		0.0		0.0		0.0		0.0			0.0		0.0	0.0		0.0		0.0		0.0		0.0		0.0		0.0		0.0		0.0		0.0		0.0		0.0		0.0		0.0		0.0		0.0		0.0		0.0		0.0		0.0			0.0		0.0	0.0		0.0		0.0		0.0		0.0		0.0		0.0		0.0		0.0		0.0		0.0		0.0		0.0		0.0		0.0		0.0		0.0		0.0		0.0		0.0			0.0		0.0	0.0		0.0		0.0		0.0		0.0		0.0		0.0		0.0		0.0		0.0		0.0		0.0		0.0		0.0		0.0		0.0		0.0		0.0		0.0		0.0			0.0				0.0		0.0				359.06976357763233				-100.0				0.0								0.0				0.0	0.0									0.0		0.0				0.0		0.0						-0.1540591746302198						0.0																						0.0																												0.19814990666127047	0.0				0.0				-0.0015474318810788645		0.0		0.0		0.0												0.0												-0.001547431881135708		-100.0		-0.0015474318810788645		0.0		0.0		0.0		0.0		0.0		0.0		0.0								0.0																						-0.0015474318810788645																0.0		0.0																0.0		0.0		0.0								-41.122164382330084		0.0		0.0				-0.0015474318810805257		-0.0015474318810805257						-99.80085712452649		-100.0				0.0						0.0			0.0																	0.0		0.0										0.0		-0.17690149957024914		0.0																																				0.0		0.0		0.0		0.0										338.51517320679693			-37.33322600160352																	0.0																																										-0.04377012548187054						0.0																								-0.001547431881135708										-100.0		162.2195153528112						0.0		-0.08692043805602623																-0.0660929013669147				0.0		0.0		0.0		0.0												0.0		-0.05186538139878394				0.0		0.0		-0.001547431881135708		-0.0015474318810788645		0.0																0.0		-0.0030948637627261633				199.07929808352742										0.0												0.0																-0.23196989494638842												-0.04268743439206446		0.0				0.0		-0.001547431881135708		0.0														0.0		-0.0030948637622145725				0.0		0.0		0.0								-100.0						-0.0015474318810805257		0.0												218.27053816683156						0.0		0.0		0.0						-100.0																						-0.05818553119161152		0.0				-0.0846533653440531		-0.043760812436403285		0.0						-0.0015474318810805257																									-0.1798138144286554	100.0	0.0	0.17981381442865918																	0.0015474318810805257	0.0015474318810805257														0.001547431881135708			0.0									99.80085712452649		0.0	0.0	0.0	0.0	218.2705381668316				0.0		0.0	100.0				0.0		99.80085712452649	0.0	0.0	0.0	0.0	0.0	0.0	0.0	0.0	0.0	0.0	0.0	0.0	0.0	0.0	0.0	0.0	0.0	0.0	0.0	0.0	0.0	0.0	0.0	0.0	0.0	0.0	0.0	0.0	0.0	0.0	0.0	0.0	0.0	0.0	0.0	0.0	0.0	0.0	0.0	0.0	0.0	0.0	0.0	0.0	0.0	0.0	0.0	0.0	0.0	0.0	0.0	0.0	0.0	0.0	0.0	0.0	0.0	0.0	0.0	0.0	0.0	0.0	0.0	0.0	0.0	0.0	0.0	0.0	0.0	0.0	0.0	0.0	0.0	0.0	0.0	0.0	0.0	0.0	0.0	0.0	0.0	0.0	0.0	0.0	0.0	0.0	0.0	0.0	0.0	0.0	0.0	0.0	0.0	0.0	0.0	0.0	0.0	0.0	0.0	0.0	0.0	0.0	0.0	0.0	0.0	0.0	0.0	0.0	0.0	0.0	0.0	0.0	0.0	0.0	0.0	0.0	0.0	0.0	0.0	0.0	0.0	0.0	0.0	0.0	0.0	0.0	0.0	0.0	0.0	0.0	0.0	0.0	0.0	0.0	0.0	0.0	0.0	0.0	0.0	0.0	0.0	0.0	0.0	0.0	0.0	0.0	0.0	0.0	0.0	0.0	0.0	0.0	0.0	0.0	0.0	0.0	0.0	0.0	0.0	0.0	0.0	0.0	0.0	0.0	0.0	0.0	0.0	0.0	0.0	0.0	0.0	0.0	0.0	0.0	0.0	0.0	0.0	0.0	0.0	0.0	0.0	0.0	0.0	0.0	0.0	0.0	0.0	0.0	0.0	0.0	0.0	0.0	0.0	0.0	0.0	0.0	0.0	0.0	0.0	0.0	0.0	0.0	0.0	0.0	0.0	0.0	0.0	0.0	0.0	0.0	0.0	0.0	0.0	0.0	0.0	0.0	0.0	0.0	0.0	0.0	0.0	0.0	0.0	0.0	0.0	0.0				-218.1512941289518									0.0366482215367796			0.0	0.0	0.0	0.0	0.0	0.0	0.0	0.0	0.0	0.0	0.0	0.0	0.0	0.0	0.0		1000.0	-900.0							0.0	0.0		999.3612540665324			-1000.0	-1000.0						0.0	0.0			0.0	0.0			0.0			-1000.0			1000.0			0.0		1000.0		-1000.0							199.3414992473871		0.0										0.0	0.0	999.3979022880692						0.0		-99.7978075974629	-880.3264236252598	880.3701844376963									0.0	0.0	0.0	0.0	0.0	0.0						110.0508267905254				110.0508267905254								0.0	0.0			110.0508267905254		0.0	0.0	0.0	0.0	0.0			0.0					-1000.0			1000.0	0.0	-0.0183241107683898		0.4060884187112208		0.0	0.0		0.17690149957024914			0.0		0.0		0.0																									0.0		0.0			100.0	0.0		0.0				0.0	0.0		0.0			0.0										0.043760812436403285							0.0	0.0	0.0	0.018324110768407648								0.0			0.0		0.0										0.0	37.33322600160352																				0.0												0.0			0.0		0.0	0.0	0.0									0.018353238804686853	0.0	0.0	0.018353238804686853							0.0				0.0				0.0						-1000.0	1000.0		0.0		0.0	-0.01835323880470696		0.04377012548187054							0.043770125481842115		0.0	0.0		0.0					0.0										0.01835323880470696	0.01835323880470696	0.010929354401715694	0.0	0.0	0.0	0.0	0.0	0.0	-0.055987256127195906		0.0		0.0	-0.01835323880470696	0.0																0.0	0.018324110768407648	0.0	0.20156521845248412	0.0		0.0	0.0			0.0	0.0	0.0							0.0		0.0	0.0	0.0	0.0		0.0	0.0	0.0			-1000.0	1000.0	1000.0	0.0		0.0										1000.0	999.9984525681189			0.0				0.0		0.0					0.0					0.0				100.0	0.0	-380.49005351964274		0.0		0.0869204380560329																			0.055987256127195906		0.0	0.0	0.0	0.0	0.0	0.0	0.0	0.0	0.0	0.0	0.0	0.0	0.0	0.0	0.0	0.0	0.0	0.0	0.0	0.0	0.0	0.0	0.0	0.0	0.0	0.0	0.0	0.0	0.0	0.0	0.0	0.0	0.0	0.0	0.0	0.0	0.0	0.0	0.0	0.0	0.0	0.0				0.0		0.0660929013669147								0.0	218.2705381668316	0.0				-162.2195153528112																0.0			0.0	0.0	0.0										0.0	0.0				0.0									0.0							-218.1512941289518			0.0		0.20156521845248412	0.20156521845248412					0.20156521845248412	0.0		0.0015474318810805257	0.020726242456930777	0.0	-999.4169699365476			0.0	0.0		-0.020726242456930777	0.05186538139878394			0.0		0.0	-0.001547431881135708									0.0	0.0	0.0	0.0	0.0			0.0										0.0		0.0015474318810805257					0.003094863762271416					0.0		-99.78250388572178	-99.78250388572178			0.0						0.0	0.0									-0.0030948637627261633							0.001547431881135708	0.0			0.0030948637626977415	0.0	0.0030948637626977415		-999.2614028807687		0.0	-999.894115823277	1000.0	-999.7984347815475	1000.0	-1000.0	999.9953446660929	1000.0	1000.0	0.05818553119161152					-199.07929808352742									0.0030948637626977415	0.0	0.0															0.0			0.0																		0.0								0.0			0.0	0.0			0.0	0.05712067359320372								0.0							0.0			0.0												0.05712067359320372				0.0						0.0									0.003094863762271416		0.0	0.018324110768407648		0.0		0.0	0.0	0.0	0.0	0.0	0.0				118.12436936111442	118.06838210498722	118.06838210498722								0.018324110768407648			0.0	0.0	0.0	0.0	0.0	-0.0366482215367796	0.0	1000.0	-199.3414992473871		0.0	-199.3414992473871	0.0																0.0	0.0	0.0	0.0	0.0	0.0	0.0	0.0	0.0	0.0	0.0	0.0	0.0			-0.035777947146759									0.0		0.23196989494638842																																														0.0		0.0			0.0	0.0	0.0	0.003094863762271416			0.0		230.08594035156406		0.0				0.0		0.003094863762271416	0.0				-218.3666366707845	119.1900793872012	0.0					-0.05818553119161152	0.003094863762271416	0.0	0.026601624969275563	0.035777947146759							0.0	0.0	0.0109293544016964	0.0	0.01835323880470696	0.0	0.01835323880470696				0.0	0.01835323880470696	0.0											0.04268743439206446	0.11990839488735218	0.07330892651771137	0.0	0.0	0.0	0.0	0.0	0.0	0.0	0.0	0.0	0.0	0.0	0.0	0.0	0.0			0.0	0.0	0.0	0.0	0.0	0.0	0.0	0.0	0.0	0.0	0.0	0.0	0.0	0.0	0.0	359.0490373351754		0.003094863762271416	0.0		0.0	0.0		0.0	0.0	0.0	0.0	0.0	0.0	0.0			0.0		0.0	0.0015474318810805257	0.0		0.0		0.001547431881135708	0.0	0.0	-0.05818553119161152						0.0	0.0					0.0	0.001547431881135708			0.0												0.0	0.0					0.0	0.0	0.0030948637622162335	0.0											0.0023276669535334804	0.0023276669535499442	0.0	0.004655333907066961	-0.14316559289181896	-0.14316559289181896	0.0																				0.0	0.020726242456930777		100.0	0.0		0.0		0.0			0.07330892651771137	0.07330892651771137			-0.020726242456930777	0.0	0.020726242456930777	0.0	0.0	0.0	0.0	0.0	0.0	0.0	0.0	0.0	0.0	0.0	0.0	0.0	0.0	0.0	0.0	0.0	0.0	0.0	0.0	0.0	0.0	0.0	0.0	0.0	0.0	0.0	0.0	0.0	0.0	0.0	0.0	0.0	0.0	0.0	0.0	0.0	0.0	0.0	0.0	0.0	0.0	0.0	0.0	0.0	0.0	0.0	0.0	0.0	0.0	0.0	0.0	0.0	0.0	0.0	0.0	0.0	0.0	0.0	0.0	0.0	0.0	0.0	0.0	0.0	0.0	0.0	0.0	0.0	0.0	0.0	0.0	0.0	0.0	0.0	0.0	0.0	0.0	0.0	0.0	0.0	0.0	0.0	0.0	0.0	0.0	0.0	0.0	0.0	0.0	0.0	0.0	0.0	0.0	0.0	0.0	0.0	0.0	0.0	0.0	0.0	0.0	0.0	0.0	0.0	0.0	0.0	0.0	0.0	0.0	0.0	0.0	0.0	0.0	0.0	0.0	0.0	0.0	0.0	0.0	0.0	0.0	0.0	0.0	0.0	0.0	0.0	0.0	0.0	0.0	0.0	0.0	0.0	0.0	0.0	0.0	0.0	0.0	0.0	0.0	0.0	0.0	0.0	0.0	0.0	0.0	0.0	0.0	0.0	0.0	0.0	0.0	0.0	0.0	0.0	0.0	0.0	0.0	0.0	0.0	0.0	0.0	0.0	0.0	0.0	0.0	0.0	0.0	0.0	0.0	0.0	0.0	0.0	0.0	0.0	0.0	0.0	0.0	0.0	0.0	0.0	0.0			0.0015474318810805257				0.0		0.0								0.0											-218.27053816683156	-1000.0	-1000.0	1000.0	0.0				0.0			0.0	0.0							-0.034928333187053795		0.0					0.0	0.0	0.0	0.0				0.0																																							0.0	0.0	0.0									0.0							99.91586531185173		0.0	0.03526101367026513	0.0	0.0	100.0	0.0	-0.034928333187053795	-0.10823725970476517						0.0		0.0023276669535334804				0.0	0.0	199.8201861855714		0.009310667814133922													0.010929354401715694	0.0	0.0	0.0		0.0	0.0											-0.026601624969275563			0.018324110768407648	0.0		0.0	0.0	0.0		0.0183241107683898	0.0366482215367796	0.0	0.018324110768407648	0.018324110768407648	0.018324110768407648	0.018324110768407648			0.018324110768407648	0.018324110768407648	0.0	0.0			1000.0		0.018324110768407648		0.07650964195998347								0.0	0.0		0.0					0.05818553119161152							0.0			-0.004655333907066961	0.0						0.0	0.05818553119157582						0.0			999.9051662472716		0.003094863762271416		0.08465336534405035			0.043760812436403285		0.043760812436403285											0.0	0.0		0.0015474318810805257																																0.19814990666127047				0.19814990666127047				0.19814990666127047		199.72459996517728	0.0		0.0								0.0	0.0			0.0		0.0								0.0		0.0		0.0	0.0	999.4376961790045							0.001547431881135708	0.19814990666127047		0.0
longicatena									-1000.0						-0.05786001188971568			1000.0							0.0	0.0																							0.0	0.0	0.0	0.0	0.0		0.0	0.0	0.0	0.0		0.0	0.0	0.0	0.0		0.0		0.0	0.0	0.0	0.0	0.0	0.0	0.0	0.0	0.0	0.0	0.0	0.0													-0.2744590252125363					0.0	0.0	0.0	0.0	0.0	0.0	0.0	0.0	0.0	0.0	0.0	0.0	0.0	0.0	0.0	0.0	0.0	0.0	0.0	0.0	0.0	0.0	0.0	0.0	0.0	0.0	0.0	0.0	0.0	0.0	0.0		0.0	0.0	0.0	0.0		0.0		0.0		0.0	0.0	0.0	0.0	0.0	0.0	0.0	0.0	0.0	0.0	0.0	0.0	0.0	0.0			0.0						0.0	0.0					0.0	0.0			0.0														0.0	0.0				0.0			0.0	0.0		0.0	0.0				0.0	0.0			0.0									-1000.0	-1000.0	0.0		0.0																	0.18036361464010042	0.0	0.17678474803676636	100.06544495665537		0.0	-0.5319872584170753			0.0		0.0	0.0	0.0	0.0	0.0	0.0	0.0	0.0	0.0	0.0	0.0													0.0	0.0						-0.18036361464010336		0.00488615399511022								100.0		0.0				0.0	0.0		0.0			588.4474459111907	999.9926501842676	-999.9853003685353	0.0	999.6656612808373	999.3635398692129	-1000.0	-1000.0	-1000.0			100.0	0.0			0.0	0.0	0.0	0.0	0.0	0.0			0.19616005609543663	0.2763867329039158	0.19616005609543663		0.0	0.0	0.0	0.0	0.0	0.0	0.0	0.0	0.0	0.0	0.0	0.0	0.0	0.0	0.0	0.0	0.0	0.0	0.0	0.0	0.0	0.0	0.0	0.0	0.0	0.0	0.0	0.0	0.0	0.0	0.0	0.0	0.0	0.0	0.0	0.0	0.0	0.0	0.0	0.0	0.0	0.0	0.0	0.0	0.0	0.0	0.0	0.0	0.0	0.0	0.0	0.0	0.0	0.0	0.0	0.0	0.0	0.0	0.0	0.0	0.0	0.0	0.0	0.0	0.0	0.0	0.0	0.0	0.0	0.0	0.0	0.0	0.0	0.0	0.0	0.0	0.0	0.0	0.0																																																																																																																																																0.0													0.0	0.0	0.0	0.0	0.0	0.0	0.0	-0.18036361464010042				0.0		0.0	0.0	-0.06544495665536942	0.33433871916270164			0.0	0.0			0.2763867329039158			0.0	0.057860011889749874	0.0		1000.0		-0.4864555660294627	0.0		0.0		0.0		0.0		0.0			0.11572002377954504				0.0					70.3123222331501	100.0		0.0		0.0					0.0	0.0					0.0	0.0	0.0	0.0		0.0	0.0										0.0		0.0			0.0	0.0										0.0	0.0							0.0	0.0			0.0					0.0	0.0	0.0			0.0		0.18036361464010336		0.18036361464010336											-0.05786001188971568				62.342667914539675	-62.19583427564648			0.0	0.1660670820327823	0.05786001188971568	0.0		0.009772307989351248	0.0	0.0	0.0	-63.3761113589843							0.05795198625878584	0.0		0.0							0.0	0.0	0.0	0.0	0.0	0.0	0.0	0.0	0.0	0.0	0.0	0.0	0.0	0.0	0.0	0.0	0.0	0.0	0.0	0.0	0.0	0.0	0.0	0.0	0.0	0.0	0.0	0.0	0.0	0.0	0.0	0.0	0.0	0.0	0.0	0.0	0.0	0.0	0.0	0.0	0.0	0.0	0.0	0.0	0.0	0.0	0.0	0.0	0.0	0.0	0.0	0.0	0.0	0.0	0.0	0.0	0.0	0.0	0.0	0.0	0.0	0.0	0.0	0.0	0.0	0.0	0.0	0.0	0.0	0.0	0.0	0.0	0.0	0.0	0.0	0.0	0.0	0.0	0.0	0.0	0.0	0.0	0.0	0.0	0.0	0.0	0.0	0.0	0.0	0.0	0.0	0.0	0.0	0.0	0.0	0.0	0.0	0.0	0.0	0.0	0.0	0.0	0.0	0.0	0.0	0.0	0.0	0.0	0.0	0.0	0.0	0.0	0.0	0.0	0.0	0.0	0.0	0.0	0.0	0.0	0.0	0.0	0.0	0.0	0.0	0.0	0.0	0.0	0.0	0.0	0.0	0.0	0.0	0.0	0.0	0.0	0.0	0.0	0.0	0.0	0.0	0.0	0.0	0.0	0.0	0.0	0.0	0.0	0.0	0.0	500.0	0.0	-500.0																																																																																																			0.00488615399511022								0.0		0.0		0.0		0.0			0.0								0.00488615399511022				0.0	0.0		0.0	0.0	0.3464306966728857			0.0	0.0		0.0								0.6364601307870998	0.0														0.19696905513878255	0.19696905513878255											0.0		0.0	0.0	0.0	0.0	0.0	0.0	0.0	0.0	0.0	0.0			-938.4513821879252					0.0	0.0	0.0	0.0			0.0	0.0	0.0	0.0			0.0									0.0			0.08126279623081356	0.0						0.0	0.0	0.0			0.0	0.06544495665536942					0.0					0.0		0.0	0.0	0.0	0.0	0.0	0.6364601307870998	0.007349815732394262	0.00488615399511022	0.00488615399511022	0.0		0.0	0.0			0.0		-100.0	0.0	0.0	0.0	0.0	0.0	0.0	0.0		0.0		0.0	0.05786001188971568	0.0	0.0	0.0	0.0	0.0	0.0	0.0	0.0	0.0	0.0	0.0	0.0	0.0	0.0	0.0	0.0	0.0	-0.007349815732394262					0.0	0.0		0.0		0.19696905513876573						0.0	0.0		0.5319872584170753	0.17678474803676636						0.05786001188971568		0.05786001188971568		0.0	0.00734981573236837	0.0							0.0		0.1660670820327823	0.0	0.0	0.0	-0.1660670820327823				0.0				0.0		0.19696905513876573	0.19696905513876573		0.0	0.0	0.0	0.057860011889749874		0.0	0.6364601307870998				0.0	0.0					0.0			0.0											0.0										0.009772307990260742				0.0			0.0	-100.0		0.00734981573236837				0.0	0.0	0.0		0.6364601307870998	0.6364601307870998				0.0																																																																										0.0																																																																																																																																																																																																											937.9347515207508									100.0										0.0		0.0																																						0.0																0.0		0.0											0.0		0.0		0.0		0.0		0.0		0.0						0.0		0.0		0.0		0.0		0.0		0.0		0.0		0.0						0.0		0.0					0.0		0.0		0.0		0.0		0.0		0.0		0.0		0.0		0.0		0.0		0.0		0.0						0.0		0.0										0.0	0.0		0.0																		0.0		0.0															0.0		0.0	0.0		0.0		0.0		0.0																						0.0		0.0		0.0		0.0		0.0		0.0			0.0		0.0	0.0		0.0		0.0		0.0		0.0		0.0		0.0		0.0		0.0		0.0		0.0		0.0		0.0		0.0		0.0		0.0		0.0		0.0		0.0		0.0			0.0			0.0		0.0		0.0		0.0		0.0		0.0		0.0		0.0		0.0		0.0		0.0		0.0		0.0		0.0		0.0		0.0		0.0		0.0		0.0		0.0					0.0	0.0		0.0		0.0		0.0						0.0		0.0		0.0		0.0		0.0		0.0		0.0		0.0		0.0		0.0		0.0		0.0		0.0		0.0			0.0			0.0		0.0		0.0		0.0		0.0		0.0		0.0		0.0		0.0		0.0		0.0		0.0		0.0		0.0		0.0		0.0		0.0		0.0		0.0		0.0					0.0	0.0		0.0		0.0		0.0		0.0		0.0																											0.0																							0.0		0.0		0.0		0.0					0.0					0.0		0.0		0.0		0.0		0.0		0.0						0.0		0.0		0.0		0.0		0.0		0.0		0.0		0.0		0.0		0.0			0.0		0.0	0.0		0.0		0.0		0.0		0.0		0.0						0.0		0.0		0.0		0.0		0.0		0.0										0.0		0.0			0.0		0.0									0.0		0.0		0.0		0.0		0.0		0.0						0.0		0.0			0.0		0.0					0.0		0.0		0.0		0.0						0.0		0.0		0.0		0.0		0.0		0.0		0.0		0.0							0.0		0.0					0.0		0.0										0.0		0.0		0.0		0.0		0.0		0.0						0.0		0.0		0.0		0.0			0.0			0.0		0.0		0.0		0.0		0.0		0.0						0.0		0.0		0.0		0.0						0.0		0.0		0.0		0.0		0.0		0.0						0.0		0.0		0.0		0.0		0.0		0.0		0.0		0.0		0.0		0.0		0.0		0.0																						0.0		0.0		0.0		0.0		0.0		0.0		0.0		0.0		0.0		0.0		0.0		0.0		0.0		0.0		0.0		0.0		0.0		0.0		0.0		0.0							0.0		0.0				-100.0				1000.0				0.0												0.0	0.0							-100.0		0.0						0.0		0.0																																		0.0								0.0		0.0						62.19583427564648												0.6256759796028145	0.0				0.0				-0.00488615399511022		0.0		0.0		0.0		0.0										0.0												-0.004886153995130371		938.4513821879252		-0.00488615399511616		0.0		0.0		0.0								0.0				0.0				0.0		0.0																				-0.00488615399511616				0.0		0.0		100.0		0.0								0.0		0.0								0.0						0.0						0.0						-100.0		0.0		0.0				-0.00488615399511022		-0.00488615399511022						-100.0		-100.0										0.0	0.0		0.0									0.0								0.0		0.0										0.0		-0.5585822416067003		0.06723539103677467						0.0		70.3123222331501	0.0																																											-100.0	900.3901790489921		-100.0		-0.16376956144438282															0.0																																										-100.0																100.0		-15.170844970661943												-0.00488615399511616				0.0		0.0		0.0										0.0																		-0.2086942229965188				0.0		0.0		0.0								0.0		0.0														-0.004886153995130371		-0.00488615399511616														0.0				0.0		0.0				-100.0										0.0												0.0																-0.7324656049846823				-0.009772307990260742								-0.13478937628588028		0.0				0.0		0.0		0.0						0.0								0.0		-0.00977230799021811								0.0		0.0						-29.617921065136102						-0.00488615399511616		0.0										0.0		0.6529104036396214		0.0				0.0		0.0		0.0						-0.429432333194814		0.0		0.0				-0.03451041000698751														0.0		0.0		-0.017658915321476343				0.0		0.0						-0.00488615399511022			0.0					0.0	0.0		0.0	523.7925717283373		0.0		0.0	0.0	0.0	0.0	0.0	0.0				484.28827433576225	70.3123222331501	0.0	104.61676921338841							100.0										0.00488615399511022	0.00488615399511022					0.0									0.00488615399511022			0.0							0.0		100.0		0.0	0.0			0.6431380956502701				0.0		0.0	70.3123222331501	29.6876777668499			0.0		0.0																																																																																																																																																																																																																																						0.0									0.11572002377949975			0.0	0.0	0.0	0.0	0.0	0.0	0.0	523.7925717283373	0.0	0.0	0.0	0.0	0.0	0.0	0.0	0.0	-1000.0	1000.0							0.0			934.3922823661878			1000.0	1000.0						0.0	0.0	0.0		0.0	-1000.0					0.0	-1000.0			1000.0			0.0		0.0								0.0	937.9347515207508		0.2763867329039158							0.0	0.0	0.0	0.0	0.0	934.5080023899674						0.0		0.7163998725879992	-999.8618213369327	1000.0																				0.12658250959634643				0.12658250959634643								0.0	0.0			0.12658250959634643		0.0	0.0	0.0	0.0	0.0								-1000.0			935.4219719666345	0.2763867329039158	-0.05786001188971568		0.0		0.0	0.0		0.5585822416067003			0.0		0.0		0.0		0.0	0.0		0.0	0.0				0.0												70.3123222331501			0.0		0.0			0.0	0.0		0.0				0.0	0.0		0.0		0.0	0.0		0.0		-0.06723539103677467						0.138178663067265							0.0	0.0	0.0	0.057860011889749874								0.0	0.0		0.0		0.0										0.2763867329039158	100.0		0.16376956144438282	900.3901790489921																	0.0											0.0	15.170844970661943	0.0		469.64218191604624		0.0	0.0	0.0									0.05795198625875149	0.0	0.0	0.05795198625875149							0.0				0.0				0.0						1000.0	-1000.0		0.0		0.0	-0.05795198625878584		0.0				900.3901790489921	0.0			100.0	0.0	0.0		0.0					0.0										0.05795198625878584	0.05795198625878584		0.0	0.0			0.0	0.0	-0.17678474803676636				0.0	-0.33433871916270164	0.138178663067265										-100.0	15.170844970661943		15.170844970661943			0.0	-0.5786001188973842	0.0	0.0	0.0						0.2744590252125706	-0.2744590252125706	-0.2744590252125363									0.0	0.0				0.0					999.4680127415829	-999.8232152519632	-1000.0	0.0		0.0					0.0	0.0	0.0			0.00488615399511022	0.0			0.0				0.0		0.0					0.0					0.0						-0.4770710136174879		-0.2744590252125706										0.0											0.7087720064538416		0.0	0.0	0.0	0.0	0.0	523.7925717283373	0.0	0.0	0.0	0.0	0.0	0.0	0.0	0.0	0.0	0.0	0.0	0.0	0.0	0.0	0.0	0.0	0.0	0.0	0.0	0.0	0.0	0.0	0.0	0.0	0.0	0.0	0.0	0.0	0.0	0.0	0.0	0.0	0.0	0.0	0.0	0.0				0.0		0.2086942229965188									0.4770710136174879	0.0	0.0								0.0											0.0			0.0	0.0	0.0									0.0				0.0				0.0							0.0											0.0	0.6364601307870998	0.6364601307870998		0.0			0.6364601307870998	0.0		0.00488615399511022	0.06544495665536942		66.45265963317536		0.09832460478899455								0.0		0.0	-0.004886153995130371																0.0													0.00488615399511022				0.0					0.0		0.6107254520666174	0.6107254520666174														0.0					0.0							0.0048861539949029975	0.0			0.009772307989351248	0.0	0.0		2.2747231081934096			1000.0	1000.0	1000.0	1000.0	-1000.0	-1000.0	-999.9926501842676	0.0	0.017658915321476343					100.0		0.0							0.009772307989351248	0.0	0.009772307989351248															0.0			0.0																		0.0								0.0			0.0	0.0			0.0	0.18036361464010336								0.0							0.2744590252125706			0.1660670820327823									0.0	0.0		0.18036361464010336				0.1660670820327823						0.0									0.0		0.0	0.057860011889749874		0.0		0.0	0.0	0.0		0.0	0.0				0.7087720064538416	0.0	0.0								0.057860011889749874			0.0	588.9050435491506	0.0	0.0	0.0	-0.11572002377949975	0.0	-984.829155029338	-937.9347515207508		0.0	-937.9347515207508	0.0																0.0	0.0	0.0	0.0	0.0	0.0	0.0	0.0	0.0	0.0	0.0	0.0	0.0			-0.11297205487710471					0.0				0.0		0.732465604984681																																														0.00488615399511022		0.0	0.0		0.0	0.0	0.0	0.009772307990260742		0.009772307990260742	-900.3901790489921		0.0		0.0				0.0		0.009772307990260742		-63.3761113589843				0.0						0.0	0.009772307990260742	0.0	0.08399700026167785	0.11297205487710471							0.0	0.2763867329039158		0.2763867329039158	0.05795198625878584	0.2763867329039158	0.05795198625878584				0.2763867329039158	0.05795198625878584	0.0				0.0							0.13478937628588028	0.5101781091848352	0.19696905513876573														0.0			0.0														0.0	-100.06544495665537		0.009772307990260742	0.0					100.0	-100.0	0.0	0.0	-100.0	0.0	0.0			0.0		0.0	0.0	0.0		0.0		0.0	803.7945198064491		0.0						0.009772307989351248	0.0		0.0	0.0	0.0	0.0	0.00488615399511022	0.0	0.0		0.0		0.0		0.0				0.0			0.0	0.0					0.0	0.0	0.00977230799022044	0.0											0.007349815732394262	0.007349815732394262	0.0	0.01469963146473674	-0.4090325271662323	-0.4041463731711019	0.0									0.0										0.0	0.0	0.06544495665536942		29.617921065136102	0.0		0.0		0.0			0.19696905513876573	0.19696905513876573			-0.06544495665536942	0.16376956144438282	-0.09832460478901339																																																																																																																																																																																						0.0			0.00488615399511022				0.0										-523.7925717283373			0.0	0.0							-0.6529104036396214						0.0		0.0		0.0									-0.10603173601373328		0.0					0.0	0.0	0.0	0.0		0.0	0.0	0.0																																							0.0	0.0	0.0									0.0	0.0						0.0		0.0	0.27510935282577975	0.0	0.0	0.429432333194814	0.0	-0.10603173601373328	-0.303000791152499			0.0			0.0		0.00734981573236837				0.0	0.0	554.590824260923		0.029399262929587167																0.0	0.03451041000698751	0.0	0.0											-0.08399700026167785			0.057860011889749874					0.0		0.057860011889749874	0.11572002377949975	0.0	0.057860011889749874	0.057860011889749874	0.057860011889749874	0.057860011889749874			0.057860011889749874	0.057860011889749874	0.0	0.0	0.0		1000.0		0.057860011889749874		0.24158600924397433									0.0		0.0					0.0							0.0			-0.01469963146473674	0.0						0.0	0.017658915321442148						0.0	0.017658915321476343		999.7005539788663		-0.257528233204539					0.0		0.0			0.0		0.0		0.0			0.0	0.0	0.0		0.00488615399511022																																0.6256759796028145				0.6256759796028145				0.6256759796028145		28.704871982970076	0.0		0.0	0.0							0.0	0.0			0.0		0.0						-100.0		0.0		0.0		0.0	0.0	-66.55098423796437		0.0					0.004886153995130371	0.6256759796028145		0.0
longum			0.0						-1000.0	0.0	0.0	0.0	0.0					1000.0								0.004799778128699472									0.0														0.0		0.004799778128699472	0.004799778128699472	0.0			0.004799778128699472	0.004799778128699472	0.006209048071045437			0.004799778128699472	0.004799778128699472	0.004799778128625931		0.004799778128625931		0.0		0.004799778128699472	0.004799778128699472	0.0		0.004799778128699472	0.004799778128699472	0.0	0.004799778128699472		0.004799778128699472													0.0					0.0	0.0	0.004799778128699472	0.004799778128699472	0.0	0.0	0.004799778128699472	0.004799778128699472	0.011846127840758164	0.0	0.004799778128699472	0.004799778128699472	0.004799778128625931	0.004799778128625931	0.0	0.0	0.004799778128699472	0.004799778128699472	0.0	0.0	0.004799778128699472	0.004799778128699472	0.0	0.004799778128699472	0.0	0.004799778128699472	0.0		0.004799778128699472	0.004799778128699472	0.0			0.004799778128699472	0.004799778128699472	0.011846127840758164		0.004799778128625931		0.004799778128625931			0.004799778128699472	0.004799778128699472		0.004799778128699472	0.004799778128699472	0.0		0.004799778128699472	0.004799778128699472	0.0	0.004799778128699472		0.004799778128699472		0.0								0.0			0.0		0.0						0.0								0.0									0.0	0.0		0.013255397783177669	0.0						0.0	0.0	0.0												-68.46310251117632	-168.46310251117632	0.0001744754058894886		0.07904302164229193					0.0		0.0	0.0		0.0		0.0	0.0	0.0	0.019884956091345884		0.0	0.0	99.97436727240972	-30.61605237265303	0.0	0.0	0.0			0.0		0.0	0.0	0.0	0.0	0.0023998890643129656	0.0	0.0023998890643129656	0.0	0.0	0.0	0.002399889064368965													0.0	0.0		0.0	1000.0	-750.0533845659014	-750.0533845659014	0.0		0.0007521526845295408						0.0	0.0	-30.638755868629232		0.0		0.0				0.0			0.016906222264765347	1000.0	999.9985907300576	-1000.0	0.0001744754058563558	999.9820318843013	-999.821532095336	-0.02104344010740533	-1000.0	999.9833711871548		0.0001744754058563558		0.0		0.0	0.0001744754058894886		0.0001744754058894886		0.0	0.017080697670568263			0.0	0.0	0.0		0.0	0.0	0.0	0.0	0.0	0.0	0.0	0.0	0.0	0.0	0.0	0.0	0.0	0.0	0.0	0.0	0.0	0.0	0.0	0.0	0.0	0.0	0.0	0.0	0.0	0.0	0.0	0.0	0.0	0.0	0.0	0.0	0.0	0.0	0.0	0.0	0.0	0.0	0.0	0.0	0.0	0.0	0.0	0.0	0.0	0.0	0.0	0.0	0.0	0.0	0.0	0.0	0.0	0.0	0.0	0.0	0.0	0.0	0.0	0.0	0.0	0.0	0.0	0.0	0.0	0.0	0.0	0.0	0.0	0.0	0.0	0.0	0.0	0.0	0.0	0.0	0.0	0.0	0.0																																																																																																																																																0.019884956091345884	0.0										0.0056370797696780215		0.0	0.0	0.0	0.0	0.0	0.0	0.0	0.0		-0.0001744754058563558		0.0	0.0	0.0	0.0	0.0	0.0			0.004799778128699472				0.0	0.0		0.0	0.005762505977819472	0.0	0.0	-1000.0			0.0	0.0	0.0	0.0	0.0	0.0	0.0	0.0	0.0	0.0		0.011525011955654918			-900.0674450416088	0.0	0.0	100.0			0.0	100.0		0.0		0.0	0.0	0.0			0.0	0.0		0.0			0.0	0.0	0.0	0.0		0.0	0.0			0.0	0.0	0.0	0.0		0.00034895081174584437	0.0001744754058563558	0.0		0.0		0.0	0.0	0.0							0.0	0.0	0.0	0.0	0.0								0.0		0.0	0.0			0.0	0.0	0.0	0.0	0.0	0.0				-23.141039878779566		-23.141039878779566	0.0		23.17046770704826								-0.005762505977827459			0.0	0.0	0.0238372902994865			0.0	23.141039878779566	0.005762505977827459	0.0		0.0	0.0	0.0	0.0	99.97040020372265					100.0		0.0	0.0		0.0							0.0	0.0	0.0	0.0	0.0	0.0	0.0	0.0	0.0	0.0	0.0	0.0	0.0	0.0	0.0	0.0	0.0	0.0	0.0	0.0	0.0	0.0	0.0	0.0	0.0	0.0	0.0	0.0	0.0	0.0	0.0	0.0	0.0	0.0	0.0	0.0	0.0	0.0	0.0	0.0	0.0	0.0	0.0	0.0	0.0	0.0	0.0	0.0	0.0	0.0	0.0	0.0	0.0	0.0	0.0	0.0	0.0	0.0	0.0	0.0	0.0	0.0	0.0	0.0	0.0	0.0	0.0	0.0	0.0	0.0	0.0	0.0	0.0	0.0	0.0	0.0	0.0	0.0	0.0	0.0	0.0	0.0	0.0	0.0	0.0	0.0	0.0	0.0	0.0	0.0	0.0	0.0	0.0	0.0	0.0	0.0	0.0	0.0	0.0	0.0	0.0	0.0	0.0	0.0	0.0	0.0	0.0	0.0	0.0	0.0	0.0	0.0	0.0	0.0	0.0	0.0	0.0	0.0	0.0	0.0	0.0	0.0	0.0	0.0	0.0	0.0	0.0	0.0	0.0	0.0	0.0	0.0	0.0	0.0	0.0	0.0	0.0	0.0	0.0	0.0	0.0	0.0	0.0	0.0	0.0	0.0	0.0	0.0	0.0	0.0	0.0		0.0			0.0	0.0	0.0	0.0	0.0	0.0	0.0	0.0	0.0	0.0	0.0	0.0	0.0	0.0	0.0	0.0	0.0	0.0	0.0	0.0	0.0	0.0	0.0	0.0	0.0	0.0	0.0	0.0	0.0	0.0	0.0	0.0	0.0	0.0	0.0	0.0	0.0	0.0	0.0	0.0	0.0	0.0	0.0	0.0	0.0	0.0	0.0	0.0	0.0	0.0	0.0	0.0	0.0	0.0	0.0	0.0	0.0	0.0	0.0	0.0	0.0	0.0	0.0	0.0	0.0	0.0	0.0	0.0	0.0	0.0	0.0	0.0	0.0	0.0	0.0	0.0	0.0	0.0	0.0	0.0	0.0	0.0	0.0	0.0	0.0	0.0	0.0	0.0	0.0	0.0	0.0	0.0	0.0	0.0			0.0007521526845295408								0.07904302164229193		0.0											0.0				0.0			0.0007521526845295408	0.0001744754058894886								0.0	0.0		0.0	0.0			0.0014092699424281818				0.06373651656776802			0.0												0.0	0.0		0.0		0.0											0.0005999722660782414		0.0005999722660782414				0.0005999722660590123	0.0	0.0		-276.885323994578	-0.0007521526845266635													0.0001744754058894886	0.0										0.0	0.0			0.0	0.0			0.0	0.0					0.0		0.0	0.0	0.0	0.0001744754058563558	0.0			0.009221874617258565					0.0			0.07067296001230261		0.07067296001230261	0.14583695360045112	0.0		0.0007521526845295408	0.0								-0.013553488436514272									0.0		0.0	0.005762505977827459			0.0	0.0	0.0	0.0	0.0	0.0023998890643129656	0.0	0.0	0.0023998890643129656	0.0	0.0	0.0	0.002399889064368965	0.0				0.0	0.04299579987934976				0.013255397783154876		0.0	0.0				0.0	0.0	0.0			0.0	99.97436727240972						0.005762505977827459		0.005762505977827459		-0.0005234262175690674	23.172626745109028	0.0		0.0		0.00034895081174584437	0.00034895081174584437		0.0	0.0	0.0	23.141039878779566	0.0	0.0	-23.141039878779566				0.0				0.0	0.0	0.0	0.0					0.005762505977819472		1000.0	-999.9942374940222	0.0				0.0	0.0	0.0001744754058894886		0.0				0.0				0.0		0.0			0.0	0.0	0.0		0.0								0.001504305369053327	0.001504305369053327			0.0	0.0		0.0			0.0						0.0		0.06373651656781476	0.06373651656781476				0.0			0.0				0.004799778128699472	0.0	0.004799778128699472	0.0	0.0					0.004799778128699472		0.004799778128699472	0.0	0.006209048071045437					0.004799778128699472	0.0	0.0	0.004799778128699472	0.004799778128625931			0.004799778128625931			0.0				0.004799778128699472	0.0	0.004799778128699472		0.0				0.004799778128699472	0.0	0.004799778128699472	0.0	0.0		0.004799778128699472	0.0			0.004799778128699472	0.0											0.0			0.0014092699424195054	0.0014092699424195054	0.0	0.0	0.0	0.0	0.0	0.0	0.0	0.0	0.0	0.0	0.0	0.0	0.0	0.0	0.0	0.0	0.0	0.0	0.0	0.0	0.0	0.0	0.0	0.0	0.0	0.0	0.0	0.0	0.0	0.0	0.0	0.0	0.0	0.0	0.0	0.0	0.0	0.0	0.0	0.0	0.0	0.0	0.0	0.0	0.0	0.0	0.0	0.0	0.0	0.0	0.0	0.0	0.0	0.0	0.0	0.0	0.0	0.0	0.0	0.0	0.0	0.0	0.0	0.0	0.0	0.0	0.0	0.0	0.0	0.0	0.0	0.0	0.0	0.0	0.0	0.0	0.0	0.0	0.0	0.0	0.0	0.0	0.0	0.0	0.0	0.0	0.0	0.0	0.0	0.0	0.0	0.0	0.0	0.0	0.0	0.0	0.0	0.0	0.0	0.0	0.0	0.0	0.0	0.0	0.0	0.0	0.0	0.0	0.0	0.0	0.0	0.0	0.0	0.0	0.0	0.0	0.0	0.0	0.0	0.0	0.0	0.0	0.0	0.0	0.0	0.0	0.0	0.0	0.0	0.0	0.0	0.0	0.0	0.0	0.0	0.0	0.0	0.0	0.0	0.0	0.0	0.0	0.0	0.0	0.0	0.0	0.0	0.0	0.0	0.0	0.0	0.0	0.0	0.0	0.0	0.0	0.0	0.0	0.0	0.0	0.0	0.0	0.0	0.0	0.0	0.0	0.0	0.0	0.0	0.0	0.0	0.0	0.0	0.0	0.0	0.0	0.0	0.0	0.0	0.0	0.0	0.0	0.0	0.0	0.0	0.0	0.0	0.0	0.0	0.0	0.0	0.0	0.0	0.0	0.0	0.0	0.0	0.0	0.0	0.0	0.0	0.0	0.0	224.94252541614492									100.0						0.0																																						0.0																0.0						0.0												0.0	0.0		0.0		0.0		0.0		0.0		0.0		0.0		0.0		0.0		0.0		0.0		0.0		0.0		0.0		0.0		0.0		0.0		0.0		0.0		0.0			0.0		0.0		0.0		0.0		0.0		0.0		0.0		0.0		0.0		0.0		0.0		0.0		0.0		0.0		0.0		0.0		0.0		0.0		0.0		0.0		0.0		0.0	0.0		0.0		0.0		0.0		0.0		0.0		0.0		0.0		0.0		0.0		0.0		0.0		0.0		0.0		0.0		0.0		0.0		0.0			0.0		0.0	0.0		0.0		0.0		0.0		0.0		0.0		0.0		0.0		0.0		0.0		0.0		0.0		0.0		0.0		0.0		0.0		0.0		0.0		0.0		0.0			0.0		0.0	0.0		0.0		0.0		0.0		0.0		0.0		0.0		0.0		0.0		0.0		0.0		0.0		0.0		0.0		0.0		0.0		0.0		0.0		0.0		0.0			0.0		0.0	0.0		0.0		0.0		0.0		0.0		0.0		0.0		0.0		0.0		0.0		0.0		0.0		0.0		0.0		0.0		0.0		0.0		0.0		0.0		0.0			0.0		0.0	0.0		0.0		0.0		0.0		0.0		0.0		0.0		0.0		0.0		0.0		0.0		0.0		0.0		0.0		0.0		0.0		0.0		0.0		0.0		0.0			0.0		0.0	0.0		0.0		0.0		0.0		0.0		0.0		0.0		0.0		0.0		0.0		0.0		0.0		0.0		0.0		0.0		0.0		0.0		0.0		0.0		0.0			0.0		0.0	0.0		0.0		0.0		0.0		0.0		0.0		0.0		0.0		0.0		0.0		0.0		0.0		0.0		0.0		0.0		0.0		0.0		0.0			0.0		0.0	0.0		0.0		0.0		0.0		0.0		0.0		0.0		0.0		0.0		0.0		0.0		0.0		0.0		0.0			0.0		0.0	0.0		0.0		0.0		0.0		0.0		0.0		0.0		0.0		0.0		0.0		0.0		0.0		0.0		0.0		0.0		0.0		0.0		0.0		0.0		0.0			0.0		0.0	0.0		0.0		0.0		0.0		0.0		0.0		0.0		0.0		0.0		0.0		0.0		0.0		0.0		0.0		0.0		0.0		0.0		0.0		0.0		0.0			0.0		0.0	0.0		0.0		0.0		0.0		0.0		0.0		0.0		0.0		0.0		0.0		0.0		0.0		0.0		0.0			0.0		0.0	0.0		0.0		0.0		0.0		0.0		0.0		0.0		0.0		0.0		0.0		0.0		0.0		0.0		0.0		0.0		0.0		0.0		0.0			0.0		0.0	0.0		0.0		0.0		0.0		0.0		0.0		0.0		0.0		0.0		0.0		0.0		0.0		0.0		0.0		0.0		0.0		0.0		0.0		0.0		0.0			0.0		0.0	0.0		0.0		0.0		0.0		0.0		0.0		0.0		0.0		0.0		0.0		0.0		0.0		0.0		0.0		0.0		0.0		0.0		0.0		0.0		0.0			0.0		0.0	0.0		0.0		0.0		0.0		0.0		0.0		0.0		0.0		0.0		0.0		0.0		0.0		0.0		0.0		0.0		0.0		0.0		0.0		0.0		0.0			0.0		0.0	0.0		0.0		0.0		0.0		0.0		0.0		0.0		0.0		0.0		0.0		0.0		0.0		0.0		0.0		0.0		0.0		0.0		0.0		0.0		0.0			0.0		0.0		0.0		0.0				30.638755868629232				168.46310251117632				0.0								-0.019884956091345884				0.0	0.0					-0.016906222264765347						0.0		0.0		0.0		0.0						-100.0		0.0		0.0		0.0		0.0		0.0		0.0		0.0														0.0				0.0		0.0		0.0		0.0		-23.17046770704826				-0.02383729029948256						-100.0						0.11269201090876058	0.0								-0.0007521526845295408						0.0				0.0								0.0								0.0				-0.0007521526845295408		276.885323994578		-0.0007521526845266635		0.0		0.0		0.0		0.0		0.0		0.0		0.0		0.0		0.0						0.0																				-0.0007521526845295408				-0.009221874617258565		-0.07067296001230261		0.013553488436514272				-0.013255397783154876				0.0		0.0														-0.001504305369053327		0.0		0.0		0.0								-100.0		0.0		0.0				-0.0009266280904190293		-0.0007521526845295408				-0.0005234262175690674		0.0		715.1735635115562				102.6827877016276						0.0	0.0		0.0					0.0				0.0						0.0		0.0		0.0						0.0		0.0		349.88485018253175		-100.0		23.111505274827437		0.0		0.0				0.001799916798215495	0.0					0.0		0.0		0.0								0.0		0.0		0.0		0.0		0.0		0.0		0.0		0.0		0.0										-100.0			-100.0																	0.0		-0.009714659877204213																																								0.0						99.93966466918641		0.0										-30.625116071799937												-0.0007521526845266635				0.0		0.0		0.0				-100.0						0.0		-0.050275737594802195																-0.035358358034741855				0.0		0.0		0.0		0.0						0.0		0.0				0.0		0.0		0.0		0.0		-0.016171462461102237		-0.0007521526845266635		-0.0007521526845295408		-44.65561716178206						-0.00034895081174584437										0.0		-0.0015043053685985797				-100.0		0.0						0.0		-0.0001744754058563558						0.0		0.0				0.0								-0.019153246866063855								-0.10874848584890628				0.0				0.0				23.118483614914						0.0		-0.0007521526845295408		0.0				-0.0001744754058894886		0.0								0.0		-0.001504305369053327		0.0		0.0		0.0		0.0		0.0		0.0				-100.0		-0.0001744754058894886				-0.0007521526845295408												0.0		23.14191225580896		0.0				0.0		0.0		0.0		0.0		-0.0001744754058847775		-100.0		23.185656807327973				0.0		-0.00585969156804822				0.0						-0.014305687324812614				0.0		-100.0				-0.04243057056339694		-0.03442245313806325		0.0						-0.0007521526845266635			1000.0					0.0	0.0		0.0	0.0		0.0		0.0	0.0	0.0	0.0	0.0	0.0				0.0	0.0	0.0		0.0	-102.6827877016276	0.0	0.0	0.0001744754058894886	-102.6827877016276	0.0										0.0009266280904190293	0.0007521526845295408				0.0	0.0			0.0						0.0007521526845266635		0.0	0.0			0.0005234262175690674	0.0					0.0	0.0	0.0	0.0	1000.0	0.00034895081174584437	1000.0		0.0		0.0			0.0	-715.1735635115562	0.005762505977819472		0.0		0.0	0.0	0.0	0.0	0.0	0.0	0.0	0.0	0.0	0.0	0.0	0.0	0.0	0.0	0.0	0.0	0.0	0.0	0.0	0.0	0.0	0.0	0.0	0.0	0.0	0.0	0.0	0.0	0.0	0.0	0.0	0.0	0.0	0.0	0.0	0.0	0.0	0.0	0.0	0.0	0.0	0.0	0.0	0.0	0.0	0.0	0.0	0.0	0.0	0.0	0.0	0.0	0.0	0.0	0.0	0.0	0.0	0.0	0.0	0.0	0.0	0.0	0.0	0.0	0.0	0.0	0.0	0.0	0.0	0.0	0.0	0.0	0.0	0.0	0.0	0.0	0.0	0.0	0.0	0.0	0.0	0.0	0.0	0.0	0.0	0.0	0.0	0.0	0.0	0.0	0.0	0.0	0.0	0.0	0.0	0.0	0.0	0.0	0.0	0.0	0.0	0.0	0.0	0.0	0.0	0.0	0.0	0.0	0.0	0.0	0.0	0.0	0.0	0.0	0.0	0.0	0.0	0.0	0.0	0.0	0.0	0.0	0.0	0.0	0.0	0.0	0.0	0.0	0.0	0.0	0.0	0.0	0.0	0.0	0.0	0.0	0.0	0.0	0.0	0.0	0.0	0.0	0.0	0.0	0.0	0.0	0.0	0.0	0.0	0.0	0.0	0.0	0.0	0.0	0.0	0.0	0.0	0.0	0.0	0.0	0.0	0.0	0.0	0.0	0.0	0.0	0.0	0.0	0.0	0.0	0.0	0.0	0.0	0.0	0.0	0.0	0.0	0.0	0.0	0.0	0.0	0.0	0.0	0.0	0.0	0.0	0.0	0.0	0.0	0.0	0.0	0.0	0.0	0.0	0.0	0.0	0.0	0.0	0.0	0.0	0.0	0.0	0.0	0.0	0.0	0.0	0.0	0.0	0.0	0.0	0.0	0.0	0.0	0.0	0.0	0.0	0.0	0.0	0.0	0.0	0.0	0.0	0.0	0.0	0.0	0.0	0.0	-51.3413938508138	0.0	0.0	-46.28295213458841									0.019884956091345884			0.0014092699424281818	0.0013958032471159088						0.0023998890643129656			0.0023998890643129656				0.002399889064368965	0.0	953.2715439417057	-953.2841433592936							23.14069092796774	0.0	-1000.0	0.0		1000.0	-1000.0	0.0				0.0		0.0	0.0	0.0		0.0			0.0	0.0	0.0	0.0	-999.9888215159795	0.0014092699424195054	0.0	1000.0			0.0		102.80210265510857	874.0794137299774	-976.881516385086					0.0		224.94252541614492		0.0	0.0		0.0			0.0		0.0	0.0	0.0	0.0	0.0						0.0		23.17245226970317	1000.0	-999.9654030714561									0.0	0.0	0.0	0.0	0.0	0.0		0.0				0.0					0.0		0.0014092699424195054	0.0014092699424195054	0.0014092699424195054	0.0	0.0	0.0	0.0			0.0	0.0	0.0	0.0	0.0	0.0	0.0	-349.88485018253175		0.0					-476.82157997835657			349.9480804122094	0.0	-0.005762505977819472		0.0		0.0013958032471159088	0.0013958032471159088		100.0		0.0	0.0		0.0	0.0	0.0	0.0					0.0								0.0							0.0	0.001799916798215495			0.0	0.0	0.0	0.0		0.0	0.0	0.0	0.0	0.0				0.0	0.0	0.0	0.0		0.0	0.0		-23.111505274827437			0.0056370797696780215	0.0056370797696780215	0.0056370797696780215		0.03442245313806325	0.0		0.0	0.0			0.0	0.0	0.0	0.005762505977819472								0.0	0.0		0.0		0.0				0.0	0.0					0.07904302164229193	100.0				0.0	0.0	0.0	0.0	0.0	0.0	0.0	0.0	0.0		0.0										0.0014092699424195054	0.0014092699424195054	0.0014092699424195054	0.0014092699424195054	0.0014092699424195054	0.0014092699424195054	0.00034895081174584437	0.0	248.23553580422413		0.0	0.0		0.0		0.0			0.0			0.0			0.0	0.0	0.0	0.0		0.009714659877204213				0.0	0.0001744754058894886				0.0				0.0	0.0					1000.0	-1000.0	0.0	0.0		0.0	0.0		0.0							0.0	0.0									249.9466154340986		0.0								0.0	0.0	0.0					0.004799778128699472		-99.96956749428102		0.0	-99.93966466918641	0.0	0.0	0.0	0.0				0.0		0.0				30.625116071799937		30.625116071799937						0.0	0.05797401058994057	0.005762505977819472			0.0		0.0	0.0	0.0							0.0							0.004799778128699472					-1000.0	-900.0256327275903	1000.0	0.0			0.0042278098272845455			0.0042278098272845455	0.0	0.0	0.0					-0.001504305369053327		0.0				0.0		0.0					0.0					0.0						-2.6827877016276034		0.004799778128699472		0.0	0.050275737594802195						-102.6827877016276								0.0014092699424281818				99.97436727240972		0.0	0.0	0.0	0.0	0.0	0.0	0.0	0.0	0.0	0.0	0.0	0.0	0.0	0.0	0.0	0.0	0.0	0.0	0.0	0.0	0.0	0.0	0.0	0.0	0.0	0.0	0.0	0.0	0.0	0.0	0.0	0.0	0.0	0.0	0.0	0.0	0.0	0.0	0.0	0.0	0.0	0.0					0.0	0.03535835803474364				-1000.0	1000.0				0.0	0.0	0.0			100.0					0.0											0.0	0.0		0.0	0.0	0.0	0.0						0.0		0.0	44.65561716178206	0.0		0.0	0.0	0.0		0.0							0.07904302164229193						0.0	-46.28295213458841					0.06373651656776802	0.06373651656776802	0.0				0.06373651656776802	0.0	0.0	0.0007521526844935307	0.0	0.0	-1000.0		0.0	0.016171462461102237	0.0	0.016171462461102237		0.0			0.0			-0.0007521526845266635			0.0	0.0	0.0	0.0	0.00034895081174584437		0.0	0.0	0.0	0.0	0.0		1000.0										0.0	44.65561716178206	0.0		0.0007521526845295408	0.0014092699424281818	0.0014092699424195054		0.0					0.0001744754058894886		0.0001744754058563558	0.0001744754058563558		0.0	0.0	1000.0															-0.0015043053685985797							0.0007521526840719162	0.0			0.0	0.0015043053685985797	0.0016787807744880682	0.0	-1000.0			1000.0	-1000.0	-999.6923239545807	1000.0	1000.0	-1000.0	-999.9833711871548	-1000.0	0.07067296001230261			0.0		100.0			0.0					0.0	0.0015043053685985797	0.0001744754058894886	0.0									0.0						0.0					0.0		0.0	0.0	0.0	0.0	0.0	0.0	0.0	23.185656807327973	0.0	0.013553488436514272	0.0001744754058563558	0.0	0.0	0.013553488436514272	0.0								0.0001744754058563558				-249.9466154340986			0.0	-23.141039878779566		0.0						0.0	0.0		0.004799778128699472	0.0	0.004799778128699472	0.0	0.0		0.0	23.141039878779566		0.0				0.0		0.0		0.0003489508117789772	23.14069092796774	0.0	0.0			23.141039878779566		0.0				-23.14069092796774									0.0		0.0	0.005762505977819472		0.0											99.97436727240972	0.0	0.0								0.005762505977819472			0.0		0.0		0.0	-0.019884956091345884	0.0	248.22294805026115	-224.94252541614492	0.0	0.0	-224.94252541614492	-0.012587753962975512	0.0							0.0017999167982347243			0.0017999167982347243				0.0017999167982907238	0.0	0.0	0.0	0.0	0.0	0.0017999167982347243	0.0	0.0	0.0017999167982347243	0.0	0.0	0.0	0.0017999167982907238			0.0	0.019153246866063855								0.0	0.10874848584890628		-650.8753017043384																																													0.0			0.0		0.0	0.0		0.0	0.0	0.0			0.3482426529282532		0.0				0.0006979016235579544		0.0	0.0				-196.25916736496424						0.0		0.0			0.0		0.0001744754058894886					0.0	0.0	0.0	0.0	0.0	0.0	0.0				0.0	0.0	0.0											-23.118483614914	23.194221810363388	0.0	0.0	0.0		0.0		0.0005999722660782414			0.0005999722660782414				0.0005999722660782414	0.0			0.0	0.0	0.0		0.0		0.0005999722660782414			0.0005999722660782414				0.0005999722660782414	0.0	-318.50864592300854		0.0															0.0		0.0	0.0007521526845295408	0.0		0.0		0.0007521526845295408	28.657710589111502							0.0001744754058894886	0.0			0.0	0.0	0.0	0.0	0.0007521526845266635	0.0	0.0	0.0	999.9957721901727	-1000.0	0.0	0.0042278098272845455	0.0				0.0			0.0	0.0			0.0014092699424195054		0.0	0.0	0.001504305369053327	0.0				0.0			0.0	0.016628812845169705	0.016628812845169705	23.17210331889141	0.0	0.0	0.0	0.0	100.90738732517013	100.91161513499742	0.0001744754058894886		0.005637079769712727			0.0				0.0			0.0		0.0	0.005762505977827459	-0.005762505977827459				0.0	0.0		100.0				0.0	0.0	0.0	0.0001744754058894886	0.0	0.0		0.0	0.0001744754058563558	0.0	-0.0001744754058563558	0.0	0.0	0.0	0.0	0.0	0.0	0.0	0.0	0.0	0.0	0.0	0.0	0.0	0.0	0.0	0.0	0.0	0.0	0.0	0.0	0.0	0.0	0.0	0.0	0.0	0.0	0.0	0.0	0.0	0.0	0.0	0.0	0.0	0.0	0.0	0.0	0.0	0.0	0.0	0.0	0.0	0.0	0.0	0.0	0.0	0.0	0.0	0.0	0.0	0.0	0.0	0.0	0.0	0.0	0.0	0.0	0.0	0.0	0.0	0.0	0.0	0.0	0.0	0.0	0.0	0.0	0.0	0.0	0.0	0.0	0.0	0.0	0.0	0.0	0.0	0.0	0.0	0.0	0.0	0.0	0.0	0.0	0.0	0.0	0.0	0.0	0.0	0.0	0.0	0.0	0.0	0.0	0.0	0.0	0.0	0.0	0.0	0.0	0.0	0.0	0.0	0.0	0.0	0.0	0.0	0.0	0.0	0.0	0.0	0.0	0.0	0.0	0.0	0.0	0.0	0.0	0.0	0.0	0.0	0.0	0.0	0.0	0.0	0.0	0.0	0.0	0.0	0.0	0.0	0.0	0.0	0.0	0.0	0.0	0.0	0.0	0.0	0.0	0.0	0.0	0.0	0.0	0.0	0.0	0.0	0.0	0.0	0.0	0.0	0.0	0.0	0.0	0.0	0.0	0.0	0.0	0.0	0.0	0.0	0.0	0.0	0.0	0.0	0.0	0.0	0.0	0.0	0.0	0.0	0.0	0.0	0.0	0.0	0.0	0.0	0.0	0.0	0.0	0.0	0.0	0.0				0.0007521526845295408						0.0001744754058894886								0.0023998890643129656			0.0	0.0	0.0	0.0					-23.14191225580896	1000.0	1000.0	0.0	976.8589601212204	0.005762505977827459			0.0	0.0	0.0						0.0			-124.11147402513052						0.0	0.0	0.0	0.0			0.0014092699424281818	0.0014092699424281818	0.0014092699424281818	0.0014092699424281818																												0.00018471347505055746	0.0	0.0	0.0	0.0	0.0	0.0	0.0	0.0	0.0	0.0	0.0	0.0			0.0		-1000.0	0.0	0.005762505977827459	0.0	0.0	-23.185656807327973				0.0001744754058847775		0.0			99.9745417478156		0.0	100.0	0.0	-124.1058369453608	875.8885259748695						0.0001744754058847775		23.17210331889146		0.0	0.0	0.0	0.0	-0.01259941758792138	0.0	23.2215324070429					-1000.0	0.0	0.0	0.0					0.0	0.0	0.0	0.0	0.00585969156804822	0.0				0.0		0.0						0.0	0.014305687324812614	0.0028185398848563636	0.005762505977819472					0.005541404250834603	0.0028185398848563636	0.005762505977819472	0.019884956091345884	0.0	0.005762505977819472	0.005762505977819472	0.005762505977819472	0.005762505977819472			0.005762505977819472	0.0	0.0	0.0	0.0		999.9888215159795		0.005762505977819472	0.0028185398848563636	23.15375305895065								0.0	0.0		0.0001744754058894886	0.0001744754058894886			0.0	0.0						100.0	100.0			-23.17210331889146																0.0014092699424281818	-1000.0		1000.0		0.0	0.04243057056339694	-1000.0	0.03442245313806325	0.0	0.03442245313806325		0.0			0.0	-217.61041973242413	0.0	0.0		0.0	0.0	0.0	-0.0007521526845266635	0.0																							0.0								0.0	0.0	0.0			0.11269201090876058	-102.6827877016276	-102.6827877016276	0.11269201090876059	0.11269201090876058		76.80334452903799	0.0		0.0								0.0	-0.013553488436514272			0.0		0.0								0.0		0.0		0.0	0.0	999.9998255245941			0.0				0.0007521526845295408	0.11269201090876058			-0.00017447540588944044
massiliensis	0.0							0.0	-1000.0	0.0	0.0	0.0	0.0		0.0		0.0029854609266521948	1000.0		0.0	0.0	0.0	0.0	0.0	0.0	0.022606494322872095		-0.02260649432282662				100.0				0.0				0.0			0.0		0.0		0.0	0.0	0.016162112377401172	0.0	0.02260649432282662	0.022606494322985782	0.01616211237739765	0.0	0.0	0.02260649432282662	0.022606494322985782	0.0026936853962329418	0.0	0.0	0.02260649432281525	0.022606494322947042	0.0	0.0	0.0	0.0	0.016162112377401172	0.0	0.02260649432282662	0.022606494322985782	0.016162112377401172	0.0	0.02260649432282662	0.022606494322985782	0.016162112377401172	0.02260649432282662	0.0	0.022606494322985782					0.0	0.0				0.0	-347.3415931429974	0.0	0.0	347.3641996373202	83.65153940742448	0.0	0.0	0.016162112377401172	0.0	0.022606494322872095	0.022606494322985782	0.016162112377401172	0.0	0.022606494322872095	0.022606494322985782	0.0	0.0	0.02260649432281525	0.022606494322985782	0.0	0.0	0.016162112377401172	0.0	0.02260649432282662	0.022606494322985782	0.016162112377401172	0.0	0.022606494322872095	0.022606494322985782	0.016162112377401172	0.02260649432282662	0.0	0.022606494322985782	0.016162112377401172	0.0	0.02260649432282662	0.022606494322985782	0.016162112377401172	0.0	0.0	0.02260649432282662	0.022606494322985782	0.0	0.0	0.0	0.0	0.0	0.0	0.0	0.022606494322985782	0.02260649432282662	0.0	0.02260649432282662	0.022606494322985782	0.016162112377401172	0.0	0.02260649432282662	0.022606494322985782	0.016162112377401172	0.02260649432282662	0.0	0.022606494322985782		0.0		-200.2598085174534	-200.2598085174534				0.0	0.0		0.0	0.0		0.0						0.0		0.0	0.0					0.0	0.0			0.0	0.0			0.0	0.0	0.0	0.0	0.0			0.0	0.0			0.0	0.0	0.0		0.0		-152.2297586910709	0.0	0.0	0.0	0.0	0.0	0.0		1000.0	100.0	0.0016161520027244546	0.0	0.0	152.2297586910709	0.0						0.0	0.0		0.042870049927500986	0.0008753265911991548			0.042870049927500986		0.0	0.0	347.3641996373202	-1000.0		0.0	0.0						0.0	0.0	0.0	0.0	0.0	0.01130324716136015	0.0	0.0	0.0	0.011303247161473521	0.0	0.0		0.0	0.0	0.0	0.0	0.0	0.0	0.0	170.2377991986022	0.0	0.016162112377401172	0.0	0.0		1000.0	-689.2966114760117	-689.2966114760117	0.0		0.0016161520027244546		73.42336269073951				0.0	0.0	0.0	-1000.0	0.0	-884.5163069939389	0.0	0.0	0.0	0.0	0.0	0.0	0.0	-199.99838384799727	173.7662841781572	999.9932673158498	-1000.0	0.0016161520027253573	-1000.0	999.7919710527066	-1000.0	999.9962465409449	999.9962465409449		0.0	100.0	0.0	0.0	0.0	0.0016161520027244546	0.0	0.0016161520027244546	0.0	0.0	0.0	0.0	0.0	0.0	28.274730890350384	0.0	2.663833001685994																																																																																																																																																																																																																															0.0										0.0	0.010774741584931767	0.0	0.0	0.0	0.0	0.0	0.0	0.011303247161473521	0.0	0.0	114.46927424072715	-0.0016161520027253573	0.0	0.0	0.0	0.0	0.0016161520027253573	0.0	28.274730890350423	0.001167102121598873	0.001167102121598873	0.02260649432264472	0.0			28.274730890350423	1000.0		0.0	0.0029854609266477387	0.0	0.0	-1000.0		1000.0	0.0	0.0	0.0	0.0	0.8286188704435062	0.8286188704434636	0.08311461557468647	0.0831146155747291	0.0	0.0	0.0002917755304147964	-1000.0		-900.0401086589118		10.86511553061871	10.865115530618763	100.0	0.0		-100.00760210877984	100.0		0.0		0.0		0.0						0.0			0.0	0.0	0.0	0.0		0.0	0.0	0.0	0.0	0.0	0.0	0.0	0.0	0.0	0.0	-0.0016161520027253573	0.0		0.0	0.0		0.0	0.0	0.029545623269882526						0.0	0.0	0.0			0.0	0.0		0.0		0.0		0.0								0.0	0.0	0.0	0.0	0.0	0.0	0.0	100.0	1000.0	-900.0		0.0	-999.942186625057	0.0	0.0	0.0					-247.36581578932294			0.0	0.0	0.04559211428409071	0.0	0.0	0.0	0.0	247.36581578932294	0.0		0.0	0.0	0.0	0.0	-375.6861387939574					100.0		0.0	418.01981519525475		0.0	0.0			-18.00804050753133																																																																																																																																																									0.0	0.0	0.0		-18.00804050753133																																																																																																	0.0016161520027244546								0.0	0.0	0.0		0.0			0.0	0.0					0.0							0.0016161520027244546	0.0016161520027244546	0.0		0.0			-900.0			0.0		1000.0	-1000.0			0.0026936853962329418	0.0	0.0	0.0008753265911991548	0.03284007019283308	0.0		0.0	0.0					0.0	0.0		0.0			100.0	0.0	100.0							0.0	0.0	-1000.0	0.0		0.0	0.0	0.002534036259968662	0.0	0.002534036259930872	0.0	0.0	0.0	0.002534036259968662	0.0			-1000.0	-0.0016161520027253573				0.0	0.0	0.0		0.0	0.0	0.0	0.0	0.0	0.0	0.0		0.0									1000.0	-904.0247197433027	0.0	0.0	0.0			0.0	0.0		0.0	0.0	0.0	99.97936584859717		0.0	0.0	0.0	0.0	0.0	0.0		100.0	0.0	0.0	0.0	0.0		0.013278336432108517	0.0	0.0	0.0	-95.96200192026518	0.20802894729342825	0.003753459055133135	0.0	0.0016161520027244546	0.0						0.0	0.0	100.0	0.0	0.0	0.0	0.0	0.0	0.0	0.0	100.0	0.0		0.0	0.0	0.0	0.0	0.0	0.0	0.0	0.0	0.0	0.010136145039874648	0.0	0.0	0.010136145039761277	0.0	0.0	0.0	0.010136145039874648	0.0	0.0	-884.520060452994	0.0	0.0	0.0		684.5344028118562	-199.98190418208264			0.0	0.0	0.0	0.0		0.0	0.0	0.003753459055133135	0.0	100.0	0.0	347.3641996373202	0.0	0.0			0.0	0.0	0.0	0.0	0.0	-0.004848456008176072	0.004848456008176072	0.0	0.0	0.0	0.0	0.0	0.0	0.0	0.0	0.0	0.0	0.0			0.0	0.0	0.0		0.0	0.0	0.0	0.0	0.0	0.0	0.0	0.0		0.0			0.0029854609266025045		0.0	-999.9671599298072	0.0					0.0	0.0						0.0										0.0	0.0	0.0									0.0032323040049959673		0.0		0.0	0.0	-999.9919189438114	0.0	884.5306493528011	0.0	0.004038998753912892			0.0	684.5344028118562	0.0	0.0	1000.0	-999.9671599298072	0.03284007019283308		900.0	-100.0	0.0	0.0	0.0	0.016162112377401172			0.0	0.02260649432282662	0.0		0.022606494322985782	0.01616211237739765		0.0		0.0		0.02260649432282662		0.022606494322985782	0.0026936853962329418		0.0		0.0	0.0	0.02260649432281525	0.0	0.022606494322947042	0.0		0.0	0.0		0.0	0.016162112377401172			0.0	0.0	0.02260649432282662	0.0	0.022606494322985782	0.016162112377401172			0.0		0.02260649432282662	0.022606494322985782	0.0	0.016162112377401172			0.02260649432282662		0.0		0.022606494322985782	0.0	0.0	0.0		0.0	0.0	0.0	0.0	0.0	0.0		0.0		0.0026936853962329418	0.0026936853962329418	0.0																																																																																																																																																																																																											67.2115928911627					0.0	2.663833001685994	2.663833001685994	0.0	100.0		0.0								-0.0029854609266521948				0.0		0.0				-100.0																0.0		0.0		-83.65153940742448		0.0		0.0		200.2598085174534				0.0																0.0		0.0				0.0				0.0																																																																																																																																																																																																																																																																																																																																																																																																																																																																																																																																																																																																																																																																																																																																																																																										1000.0				-100.0												-0.042870049927500986										199.99838384799727		-100.0		0.0												-100.0		-100.0		0.0		0.0		0.0		-0.8286188704434636		-0.0831146155747291		0.0		-10.865115530618763				-0.029545623269882526										0.0										0.0		99.94218662505705		0.0		-0.04559211428409071		0.0		0.0		-100.0				18.00804050753133		0.2692500695926734	0.0						0.0		-0.0016161520027244546		0.0		0.0		0.0		0.0		0.0						0.0		0.0				-100.0						0.0		-0.0016161520027244546		1000.0		-0.0016161520027253573																						0.0		-95.97528025669725																		0.0		-0.0016161520027253573				-100.0		95.96200192026518		-100.0		199.98190418208264						0.0		0.0		-100.0		0.0		0.0				0.0						0.0						0.0		-2.663833001685994		0.0		-100.0								0.0		-0.0032323040054507146		0.0		-0.004848456008176072		-56.55107793270357		-100.0						-100.0				0.0								0.0		0.0		0.0				0.0		0.0		0.0		0.0								0.0		-100.0		-100.0		0.0		0.0		0.0		0.0		-100.0	0.0					0.0		0.0		0.0								0.0		0.0		0.0		0.0		-0.29074427344924914										-100.0				-0.0016161520027244546		228.24954356410538		623.2890265709011	0.0		-100.0		99.97774969659444													0.0		0.0		0.061339177746390305																																								5.112867324506503						83.58180956290153		0.0								-5.11286732450651				0.0										-0.0016161520027244546										100.0		-100.0						0.0		176.984625759114																-0.08303564446214295				0.0		0.0		0.0		0.0						0.0		0.0				0.0		9.31783843312566		-0.12089008541516932		0.0		-9.22904834100733		-0.0016161520027253573		-0.0016161520027253573		0.0		0.0		0.0		0.0		-0.0032323040054507146		0.0						0.0		-0.0032323040061328356		0.0		258.8320446879063						-100.0		-32.81043058119971		1.331916500842997		-0.02260649432294315		0.0		-100.0						0.0								-0.045105310158305656		-0.0016161520027244546						-0.2585835449958722				-0.0032323040049959673		847.7702413089291		0.0		0.0		-100.0		-0.0016161520027244546				0.0		0.0		-0.0016161520027244546				-0.0016161520027253573		0.0								0.0		-0.0032323040054507146										0.0		-4.379754612534212		0.0		-100.0		-0.0016161520027244546				-0.0016161520027253573		-0.0016161520027253573										0.0		-100.0		0.0		0.0		0.0		0.0		0.0				-0.0016161520027253573		98.00668163042856		-0.004038998753912892				0.0		-0.013887487789475017		0.0		0.0				0.0		-100.0				-100.0				-100.0		-0.0876473596540854		0.0		0.0						-0.0016161520027253573			0.0		0.0	0.0	0.0	0.0	0.0	0.0	0.0	0.022606494322947042	0.0	0.0	0.0	0.0	0.0	0.0	0.0	0.0	0.0				200.0076021087798	-100.00760210877984	-445.98650393587866	0.0	0.0				0.0		0.0	0.0	0.0	0.0	0.0	0.0	0.0	0.0		-0.0008080760013622273	0.0	0.0	0.003232304005448909	0.0	0.0	0.0	0.0	0.0			0.0	0.0	0.0			0.0016161520027253573	0.0		0.0			0.004848456008176072		0.0		0.0	1000.0	-943.4489220672964	0.0	0.0	0.0	0.0	170.05766208141807	1000.0		-1000.0		0.0		200.00760210877985	100.0		0.0		0.0	0.0	28.276347042353148																																																																																																																																																																																																																																						91.0274993901321			100.0	-1000.0		0.0	0.0		0.0	0.0		0.0026936853962524765	0.0	0.0	0.0	0.0	0.0	0.0	0.011303247161473521	0.0	0.0	0.01130324716136015	0.0	0.0	0.0	0.011303247161473521	0.12342104936033138	1000.0	-1000.0	0.0	0.0	170.05766208141807	-1000.0	829.7622008013977		0.0	0.0	-1000.0	983.8266104682309		1000.0	-0.06336204267523679	999.9366379573248		0.0	0.0						0.0	0.0	0.0					0.0	1000.0	0.0026936853962329418	0.0	-999.9393316427211	0.0	0.0	0.0			0.0						0.0		1000.0	-932.7884071088373	0.0	28.274730890350423	0.0			0.0	0.0	0.0	0.0	0.0	0.0	0.0	983.8266104682309	0.0	1000.0	-1000.0	0.0	0.0	0.0	0.0016161520027253573	0.0	0.027089017946536842	-0.004038998753954127																			0.0		0.0	0.0	0.0				0.0026936853962329418	0.0026936853962329418	0.0026936853962329418		0.0	0.0	0.0	320.1996611891241		0.0		0.0	0.0	0.0	0.0	0.0	100.0		0.0		0.0	0.0	0.0	-1000.0	0.0	0.0	620.2421732353048	28.274730890350423	-900.0430941198384		0.0	0.0	0.0	0.0		100.0			0.0	-496.0537355679836	0.0	0.0	0.0	0.0	0.0		0.0	0.0	0.0				0.0	0.0	0.0									0.0	-100.0			0.0	0.0	0.0	0.0		0.0	0.0	0.0	0.0	0.0	0.0	0.0	0.0	0.0	0.0	0.0	0.0		0.29074427344924914	0.29074427344924914		-1000.0	1000.0		0.010774741584931767	0.010774741584931767	0.010774741584931767	0.0	0.0	0.0	0.0	0.0	0.0	-1000.0	1000.0	0.0	0.0	0.0	0.0029854609266025045	100.0			0.0		0.0016161520027244546		0.0	0.0	0.0	0.0	0.0	0.021433867189898592	-228.24954356410538	0.0		0.0	0.0	0.0	0.0			198.51253008895264	100.0		-99.97774969659444	0.0	0.0	0.0	0.0	0.0	0.0	0.0	0.0	0.0	0.0		0.0						0.0	0.0	0.0016161520027244546		0.0026936853962329418	0.0026936853962329418	0.0026936853962329418	0.0026936853962329418	0.0026936853962329418	0.0026936853962329418	0.0	0.0	0.0		0.0	0.0	0.0	0.0	0.0	0.0	0.0		0.0			0.0			0.0	0.0	0.0	0.0		-0.061339177746390305			0.0	0.0	0.0			170.23779919860223	0.0				0.0	0.0		0.0			752.6341842106771	-1000.0	247.36581578932294	0.0		0.0	0.0	0.0	0.0	0.0			0.0	0.0	100.0	-5.11286732450651	0.0	0.0	0.0		0.0				-299.8196212847224	0.0		0.0	0.0	610.5230098087108						0.0	0.0	0.0	0.0	0.0	0.001167102121598873	0.001167102121598873	0.022606494322947042	0.0	916.3484605925755		0.0	-83.58180956290153	0.0	-28.274730890350384	28.274730890350423	0.0			0.0	0.0		0.0			5.11286732450651						0.0	999.9701453907338	0.0	0.0	1000.0						0.0	0.0	0.0				0.0			0.0		0.0	0.0				0.022606494322985782			0.0		-1000.0	-652.6358003626798	1000.0	0.016162112377401172	0.013468426981164709	0.0	0.008081056188698825	0.0	0.0	0.008081056188698825				0.0		0.003232304005448909	0.0	-1000.0		0.0			0.0	0.0		-100.0	0.0	0.0	0.0		0.0					0.0		0.0	0.0	-1000.0	0.0	1000.0		-1000.0		0.0	-176.984625759114							0.0		0.0		822.9188125499278			0.0026936853962329418	0.0	347.3641996373202	0.0	347.3641996373202		0.0	0.0	0.0	0.0	0.0	0.0	0.0	0.0	0.0	0.0	0.0	0.0	0.0	0.0	0.0	0.0	0.0	0.0	0.0	0.0	0.0	0.0	0.0	0.0	0.0	0.0	0.0	0.0	0.0	0.0	0.0	0.0	0.0	0.0	0.0	0.0	0.0	0.0	0.0	0.0	0.0	0.0	0.0		0.0	0.0	0.0	-297.54114369517424	702.3758206603636	-1000.0		1000.0	-900.0		-1000.0		0.0	0.0	-900.0			100.0		-1000.0		0.0	0.0		0.0		-0.36555692074307444	0.0	0.0		0.0			0.0	0.0	0.0	0.0	0.0	0.0	0.0					0.0	0.0		0.0	0.0	0.0		0.0	0.0	0.0		0.0	170.23779919860226			0.0	0.0		0.36555692074307444				0.0			-223.80113983801425	0.0	0.0	810.8823747961304	0.0	0.03284007019283308	0.03284007019283308		0.0	0.0		0.03284007019283308	0.12089008541516932	0.12089008541516932	0.0	247.3641996373202	0.0	999.9983838479973		0.0	9.22904834100733	0.0	9.22904834100733		0.0	-9.31783843312566	0.0	0.0	-170.23779919860226	0.0	-0.0016161520027253573		0.0	0.0	0.0	0.0	0.0	0.0	-0.0032323040054507146	0.0	0.0	0.0	0.0	0.0		1000.0	0.0	0.0	847.7702413089291	847.7702413089291	0.0		0.0	0.0		0.0		0.0		0.0016161520027244546	0.0026936853962329418	0.0026936853962329418	0.0	0.0	0.0			0.0	0.0		0.0	-1000.0	1000.0		0.0	1000.0	0.0	0.0									0.0				-0.0032323040061328356	0.0	0.0	0.0			0.0	0.0016161520034074783	0.0		0.0	0.0032323040061328356	0.0	0.00484845600885729		1000.0	0.0		-962.7629327485816	-999.8821192339366	1000.0	1000.0	1000.0	-115.46559718814376	1000.0	-1000.0	-1000.0	0.0				-258.8320446879063				0.0		0.0		0.0	0.0032323040061328356	0.0016161520027244546	0.0						100.0	0.0	32.81043058119971	0.0		32.81043058119971		0.0	0.0	0.0	0.0		0.0	0.0	0.0		0.0	0.0	0.0	0.0	0.0	0.0	0.0	0.0	0.0	0.0	0.0	0.0	0.0	0.0	0.0	0.0	0.0	132.8104305811997		0.0			-1.331916500842997	-1000.0	0.0	0.0	-310.70338852398834			0.0	-1000.0	0.022606494322947042		0.0	152.2297586910709				0.0	0.0		-177.0811874500722	0.0	0.0	0.0	0.0		0.0	0.0		0.0	-1000.0		0.0	0.0		0.0		0.0	0.0	0.0			1000.0	0.0				0.0	99.95413109664435	99.95413109664435	0.001167102121598873	0.0				2.663833001685994		0.001167102121598873	0.0	0.001167102121598873	0.0	0.0029854609266477387	0.0	0.0	0.0	0.0	0.0	0.0	0.0	0.0	0.0		0.0	0.0	0.0	-347.3641996373202	0.0	0.0	0.0016161520027244546	0.0	0.0			37.21401723222567	0.0029854609266477387	0.0	0.0	0.0	0.0	0.0	0.0	0.0	0.0	0.0	-1000.0	-67.2115928911627	0.0	0.0	-67.2115928911627	-0.06336204267523679	0.0	0.0002917755304147964	0.0	0.0	0.0	0.0	0.0	0.007602108779905986	0.0	0.0	0.007602108779792616	0.0	0.0	0.0	0.007602108779905986	0.0	0.0	0.0	0.0	0.0	0.007602108779905986	0.0	0.0	0.007602108779792616	0.0	0.0	0.0	0.007602108779905986			0.0	0.045105310158305656		0.0		0.0	0.0	0.0		0.0	0.2585835449958722	0.0																																														0.0	0.0	0.0	0.0		0.0	0.0	0.0	0.0032323040049959673	0.0032323040049959673	0.0	-679.8003388108759		0.0	0.0	1000.0	0.0	0.0	847.7702413089291	0.0		0.0032323040049959673		1000.0				0.0	0.0	0.0	0.0	173.94784046937593	0.0	-675.3984318960493	0.0032323040049959673	0.0	0.0	0.0	0.0		0.0		0.0	0.0	0.0	28.274730890350423	0.0	28.274730890350423	0.0	28.274730890350423	0.0	0.0	0.0	0.0	28.274730890350423	0.0	0.0	0.0	0.0	0.0		-1000.0		0.0	1000.0	100.0	0.0		0.026282323198756785	0.0	0.0	0.0	0.0	0.0	0.0	0.002534036259968662	0.0	0.0	0.002534036259968662	0.0	0.0	0.0	0.002534036259968662	0.0		0.0	0.0	0.0	0.0	0.0	0.0	0.0	0.002534036259968662	0.0	0.0	0.002534036259968662	0.0	0.0	0.0	0.002534036259968662	1000.0	826.0521595306241		0.0032323040049959673	0.0016161520027244546					99.99838384799727	100.0	128.2747308903504	99.99624654094487	5.112867324506503	0.0	-28.274730890350384	0.0	0.0	0.0	0.0		0.0	0.0016161520027244546	0.0016161520027244546		0.0		0.0	95.97528025669726	-784.5344028118562	847.7702413089291				0.0016161520027244546	0.0	0.0		0.0	0.0	0.0	0.0	0.0016161520027253573	0.0	0.0	999.9919189438114	0.0	-1000.0	0.0	0.008081056188698825	0.0	0.0	0.0		0.0		0.0					0.0026936853962329418	0.0	0.0	0.0	0.0032323040054507146	0.0	0.0	0.0	0.0		0.0	0.0	0.004038998753954127	0.0	0.0	884.520060452994	0.0	0.0	0.0	0.0	-450.29212176415274	549.7078782358473	0.0016161520027244546	445.98650393587866	0.010774741584931767	0.0	0.0	0.0	0.0		0.0	0.0	0.0		0.0	4.379754612534212	4.379754612534212	0.0	0.0	0.0	0.0	0.0	0.0	0.0	0.0	100.0	0.0		0.0	0.0		0.0	0.0016161520027244546	0.0	0.0		0.0	-247.3641996373202	0.0	247.3641996373202																																																																																																																																																																																									0.0016161520027253573		0.0	0.0	0.0016161520027244546		0.0	0.0	0.0	0.0		-1000.0	1000.0		-0.022606494322947042	0.0	0.0	0.0	0.0	0.0	0.0	100.0				100.0	1000.0	1000.0	0.0	32.81043058119971	1000.0		100.0	0.0	0.0	0.0	0.001167102121598873	0.001167102121598873	0.0		1000.0		0.0		220.83505568300984	0.0	0.0	0.0	0.0	0.0	0.0	0.0	0.0	0.0	0.0		0.0026936853962524765	0.0026936853962524765	0.0026936853962524765	0.0026936853962329418	0.0	0.0	0.001167102121598873	0.0	0.001167102121598873	0.0	0.0	0.0	0.001167102121598873	0.0	0.0	0.0002917755304147964	0.0	0.00029177553039971826	0.0	0.0	0.0	0.00029177553039971826			0.0002917755304147964		0.0002917755304147964				0.0002917755304147964	0.00029177553039971826	0.0	0.0	0.0002917755304147964	0.0	0.0002917755304147964	0.0	0.0	0.0	0.00029177553039971826	0.0002917755304147964	0.0002917755304147964	0.0002917755304147964	0.0	0.0		0.0	-1000.0	0.0	0.0		0.0	0.004038998753912892				0.0	0.0016161520027253573	0.0	-87.19448235448715	0.0	0.0	0.0	0.0	-98.00668163042856	0.0	-225.14067351128392	-225.15144825286882				0.004038998753912892	0.0	0.0016161520027253573		0.0		0.0	0.0	0.0	0.0	-346.1666410530629	0.0	893.7531477927552	0.0	0.0		0.0	-1000.0			0.0	0.0			0.0	0.0	0.0	0.0	0.0	0.013887487789475017	0.0	0.0	0.0	0.0	0.0					0.0	0.0	200.2598085174534	0.0	100.0	0.0053873707924658835	0.0029854609266477387	0.0008753265911991548		0.0008753265911991548	0.0	0.008753265912673669	0.0053873707924658835	0.0029854609266521948	0.042870049927500986	0.0	0.0029854609266477387	0.0029854609266477387	0.0029854609266477387	0.0029854609266477387			0.0029854609266025045	0.0029854609266025045	0.0	0.0	0.0		-1000.0		0.0029854609266477387	0.0053873707924658835	884.549710550683							0.0	0.0		0.0	0.0	0.0	0.0		0.0	100.0	0.0	0.0	0.0			0.0		0.0		-884.520060452994	0.0	0.0	0.0	0.0	0.0	0.0	0.0	0.0	0.0	0.0	884.5344028118562	0.0	0.0	0.0	100.0	0.0026936853962329418	-1000.0		1000.0		0.0	0.0876473596540854		0.0		0.0	28.274730890350384	0.0	0.0		0.0	0.0	0.0	0.0			0.0	0.0	-0.0016161520027244546	0.0	0.0							0.0							0.0						0.0								0.0							0.2692500695926734			0.2692500695926734	0.2692500695926734	1.331916500842997	99.9364379206712	0.0	0.0	0.0	0.0	0.0	0.0	0.0	0.0	0.0	0.0	0.0	0.0			0.0	0.0	0.0	0.003753459055133135		0.0		0.0	884.5306493528011	0.0	0.0	0.0	0.0	0.0	0.0	0.0	-1000.0		0.0		-28.274730890350423		900.0	0.0016161520027244546	0.2692500695926734	-3.2309912967321e-08
medium																																																																																																																																																																																																																																																																																																																																																																																																																																																																																																																																																																																																																																																																																																																																																																																																																																																																																																																																																																																																																																																																																																																																																																																																																																																																																																																																																																																																																																																																																																																																																																																																																																													-0.1		0.0		0.0		0.0		-0.1		-0.191214461		-0.00024455862760533464		0.0		0.0		-0.1		0.0005339739999999406		0.0005339739999999406		0.0		0.0		0.0005339739999999406		0.0		0.0		0.0		0.0		-0.1		0.0		-6.044199634339109e-05		2.168352645399131		0.2331661548956835		0.0		0.0		0.0		0.0		0.0		0.0		0.0		0.0		0.0		0.0		0.0		0.0		0.1870442060443459		0.0			0.0		0.0		0.0		0.0		0.0		0.0		0.0		0.0		0.0		0.0		0.0		0.0		0.0		0.0		0.0		0.0		0.0		0.0		0.0		0.0	0.0		0.0		0.0		0.0		0.0		0.0		0.0		0.0		0.0		0.0		0.0		0.0		0.0		0.0		0.0		0.0		0.0		0.0		0.0		0.0		0.0		0.0			0.0		0.0		0.0		0.0		0.0		0.0		0.0		0.0		0.0		0.0		0.0		0.0		0.0		0.0		0.0		0.0		0.0		0.0	0.0		0.0			0.0		0.0		0.0		0.0		0.0		0.0		0.0		0.0		0.0		0.0		0.0		0.0		0.0		0.0		0.0		0.0		0.0		0.0		0.0		0.0	0.0		0.0			0.0		0.0		0.0		0.0		0.0		0.0		0.0		0.0		0.0		0.0		0.0		0.0		0.0		0.0		0.0		0.0		0.0		0.0		0.0		0.0	0.0		0.0			0.0		0.0		0.0		0.0		0.0		0.0		0.0		0.0		0.0		0.0		0.0		0.0		0.0		0.0		0.0		0.0		0.0		0.0		0.0		0.0	0.0		0.0			0.0		0.0		0.0		0.0		0.0		0.0		0.0		0.0		0.0		0.0		0.0		0.0		0.0		0.0		0.0		0.0		0.0		0.0		0.0		0.0	0.0		0.0			0.0		0.0		0.0		0.0		0.0		0.0		0.0		0.0		0.0		0.0		0.0		0.0		0.0		0.0		0.0		0.0		0.0		0.0		0.0		0.0	0.0		0.0			0.0		0.0		0.0		0.0		0.0		0.0		0.0		0.0		0.0		0.0		0.0		0.0		0.0		0.0		0.0		0.0		0.0		0.0	0.0		0.0			0.0		0.0		0.0		0.0		0.0		0.0		0.0		0.0		0.0		0.0		0.0		0.0		0.0		0.0	0.0		0.0			0.0		0.0		0.0		0.0		0.0		0.0		0.0		0.0		0.0		0.0		0.0		0.0		0.0		0.0		0.0		0.0		0.0		0.0		0.0		0.0	0.0		0.0			0.0		0.0		0.0		0.0		0.0		0.0		0.0		0.0		0.0		0.0		0.0		0.0		0.0		0.0		0.0		0.0		0.0		0.0		0.0		0.0	0.0		0.0			0.0		0.0		0.0		0.0		0.0		0.0		0.0		0.0		0.0		0.0		0.0		0.0		0.0		0.0	0.0		0.0			0.0		0.0		0.0		0.0		0.0		0.0		0.0		0.0		0.0		0.0		0.0		0.0		0.0		0.0		0.0		0.0		0.0		0.0	0.0		0.0			0.0		0.0		0.0		0.0		0.0		0.0		0.0		0.0		0.0		0.0		0.0		0.0		0.0		0.0		0.0		0.0		0.0		0.0		0.0		0.0	0.0		0.0			0.0		0.0		0.0		0.0		0.0		0.0		0.0		0.0		0.0		0.0		0.0		0.0		0.0		0.0		0.0		0.0		0.0		0.0		0.0		0.0	0.0		0.0			0.0		0.0		0.0		0.0		0.0		0.0		0.0		0.0		0.0		0.0		0.0		0.0		0.0		0.0		0.0		0.0		0.0		0.0		0.0		0.0	0.0		0.0			0.0		0.0		0.0		0.0		0.0		0.0		0.0		0.0		0.0		0.0		0.0		0.0		0.0		0.0		0.0		0.0		0.0		0.0		0.0		0.0	0.0		0.0		0.0		0.0		0.0		0.4396310909999998		7.0350921867999485		-0.005982091		-1.936249507		0.0002669869999999703		0.0		0.0			0.0	0.0		-0.1		-6.880019044161467e-05			0.0	-0.1		-0.23027781		-0.1		-0.101626551		0.0		0.0		0.0		0.0		0.0		1.8535133224653144		-0.1		-0.947860015		-0.377349419		-4.19e-05		-0.081676167		-0.00897206		-0.00095242		-0.00460574		-0.117644519		0.0		-0.1		-1.57e-05		-4.7e-05		0.000800960999999911		-0.0008625415083710897		-0.0178783		-0.000166277		-2.19e-05		-0.000306649		0.0		0.0		-0.395481916		0.0		-0.659364149		0.0		0.0		-2.20699754		-7.05e-08		-0.188525726			0.0		0.0		325.2761451174832		0.0		-0.009312947195718735		0.0		0.0		0.0		-0.102696407		-1.332822747		0.0		0.0		-0.1		0.0		0.0		-1.616427183708666		-5.313082772915754e-06		0.0		-0.721702774		-0.009312947195722204		344.2460959344732		-0.00931294719572543		0.0		0.0		0.0		0.0		0.0		0.0		0.0		0.0		0.0		0.0		0.0		-1.190122424			0.0	0.0		0.0			0.0	0.0			0.0	0.0		0.0		0.0		-0.0093129471957214		0.0		0.10410313888629971		-2.040602055		-0.1		-0.135565204		-0.08292095747407383		-0.001996924		-0.027093127		0.0		-0.1		0.0		0.0		0.0		-0.001632295		0.0		-6.546161905444605e-06		-0.0178783		0.0		0.0		-0.002811305		-0.02884326		0.0		-0.090021915		0.0		0.0		0.0010558947808071428		-0.010079751897564382		-0.009336206484847231		0.0		-0.015882542207151934		64.67869679963512		-0.263348288		0.0		-0.127306196		-2.191837448		0.0			0.0		0.0	-0.209075726		-1.41e-05		-0.057772612		-0.147509014			0.0	-0.183484482		0.0		-1.04482813		0.0		-0.538488817		-3.29e-05		-0.168252027		0.0		-0.101942104		-0.185930903		-1.931804207		-0.060147336		-0.0042078		-0.188040289		0.0			-0.295761888	-0.929658336		0.0		0.0		-0.007815428		-0.006335039		-0.041096112		0.0		-0.398534979		-1.007946538		-0.001308965		-0.0020477		-0.0018435		-0.0031481		0.0		0.0		0.0		0.0		-0.1		-0.1		0.19772845845821826		3.9667743488703926			26.375657642310394		82.3593457915981		-0.1	116.83404471182057			0.0	0.0		0.0		0.0		-0.0396371		0.0		0.0		-0.471249039		0.05243358325609907		-0.000128235				0.0		0.0		0.0		0.0		0.0		0.0	0.0		0.0		0.0		0.0		0.0		0.0		0.0		0.0		0.0	0.0		0.0		-0.1		0.0		0.0		-0.015		0.0		0.0		0.07037411466866447		0.0		-0.082184458		-10.0		0.0		10.441521662231397		4.970994981086003		0.0		2.4854974905430014		-0.009312947195736457		0.0005339739999999406		0.0		-0.002821167		0.0		17.478923717855245		-0.343559549		0.0		0.0		-0.067722061		-0.015		-1.41e-05		0.0		0.0		0.0		-3.37455892536101e-05		0.0		-0.000470195		-0.015		-0.724410349		-0.559136803		-0.043178785		0.0			0.0	-0.145614249		0.0		-0.039885087		-0.0074493		2.4451777674741617		0.0		-0.018		-0.001308965		0.0		-0.1		-0.009312947195740703		-0.009312947195727072		-0.079604909		0.0		0.0		-0.004762195918458348		-0.0019119073278427712		0.0		0.0		-0.044189311		0.0		0.1817878901743453		-0.1		-1.8353948453311004		0.0		-0.1		-0.811611262		-0.355262428		-0.001		0.6586710024570877		0.0		-0.554097783		0.0		0.0		0.0		0.0		-3.34e-05		0.0		-0.1		-0.1		-3.1e-05		0.0		-0.968768142		0.0		-0.009955292372114594		13.360947270823212		0.0		0.0		-1.081439046		-0.005547206750500605		-1.18e-05		0.0		-0.007082820393054107		-0.0012809657327031154		-0.14981433		-0.0008283861749255605		-0.004701945		0.08706112339936656			-0.000266987	-1.45e-05		-0.151352478		-0.1		-0.0148986		0.0		0.0		0.0		0.0		-0.047422793		0.0		-0.978999084		-0.0026378456144823537		0.0		-0.1		-0.0056546432284882014		0.0		-1.18e-05		-0.257339		0.0		-0.085953597		-1.809788288		-0.134488924		0.0		0.0		0.0		0.0		0.0		-0.005148075180788608		-0.454738219		0.13944367994848936		0.10000000000000032		-0.959732915		-0.008182		0.0		-0.001066182		-0.05136051		0.0		0.2973896327808755		0.0		3.4987538867473127		-0.665756087		-0.1		-0.018		-0.1		-0.292899671		-0.000244371		-1.31e-05		-0.009312947195732862
merdae	0.0		0.0						999.9657626927212						0.0		0.00352466747165181	-999.9657626927212							0.0	0.0						0.03423730727877228															0.0	0.0	0.0	0.0	0.0	0.0	0.0		0.0	0.0	0.0	0.0		0.0	0.0	0.0	0.0		0.0		0.0	0.0	0.0	0.0	0.0	0.0	0.0	0.0	0.0	0.0	0.0	0.0													0.0			0.0	0.0	0.0	0.0	0.0	0.0	0.0	0.0	0.0	0.0	0.01409866988660724	0.0	0.0	0.0	0.0	0.0	0.0	0.0	0.0	0.0	0.0	0.0	0.0	0.0	0.0	0.0	0.0	0.0	0.0	0.0	0.0	0.0	0.0		0.0	0.0	0.0	0.01409866988660724		0.0		0.0		0.0	0.0	0.0	0.0	0.0	0.0	0.0	0.0	0.0	0.0	0.0	0.0	0.0	0.0					0.0				0.0	0.0			0.0		0.0						0.0												0.0				0.01057400241495543			0.0	0.01762333735822552	0.0						0.0				0.0												0.0	0.0	0.01409866988660724								0.0		0.0		0.0					0.0	0.0	0.03423730727877228	100.0070493349433		17.832918723708758	-17.798681416429986	0.014098669886670363			0.0	0.0	0.0	0.0	0.0	0.0	0.0	0.0	0.0	0.0	0.0	0.0													0.0	0.0	0.0		1000.0	-949.9707409462418	-949.9707409462418	0.0		0.0009462850025221439		0.0		0.0				100.0				0.0		0.0	0.0	0.0	0.0		-71.20272085183296	1000.0	999.9950519184473	1000.0	0.0	-1000.0	-1000.0	1000.0	-1000.0	-1000.0			71.20272085183296	0.0		0.0	0.0	0.0	0.0	0.0	0.0		0.0	0.0	0.03798965799140319	0.0	0.03798965799140319	0.0	0.0	0.0	0.0	0.0	0.0	0.0	0.0	0.0	0.0	0.0	0.0	0.0	0.0	0.0	0.0	0.0	0.0	0.0	0.0	0.0	0.0	0.0	0.0	0.0	0.0	0.0	0.0	0.0	0.0	0.0	0.0	0.0	0.0	0.0	0.0	0.0	0.0	0.0	0.0	0.0	0.0	0.0	0.0	0.0	0.0	0.0	0.0	0.0	0.0	0.0	0.0	0.0	0.0	0.0	0.0	0.0	0.0	0.0	0.0	0.0	0.0	0.0	0.0	0.0	0.0	0.0	0.0	0.0	0.0	0.0	0.0	0.0	0.0	0.0	0.0	0.0	0.0	0.0	0.0																																																																																																																																																0.0		0.0	0.0	0.0	0.0	0.0	0.0	0.0	0.0	0.0	0.014098669886733486		0.0	0.0	0.0	0.0	0.0	0.0	0.0	0.0		0.0	0.0		0.0	0.0	0.0	0.0	0.011223366172657734			0.0	0.0			0.0			0.0	0.0035246674716833716	0.0		1000.0		-0.07116755356639715	0.0		0.0		0.0		0.0		0.0			0.007049334943417307				0.0				0.0					0.0			0.0			0.0	0.0			0.0		0.0	0.0	0.0	0.0				0.0								0.0	0.0		0.0	0.0	0.0	0.0	0.0		0.0					0.006683514979910606	0.0	0.006683514979910606	0.0	0.0	0.0	0.0		0.0			0.0	0.0018925700050778128			0.0			0.0044877909281382244				0.0			0.0	0.0	0.0		0.0			0.034930414331070046		0.0						-0.019042195351175906			0.0	0.0	0.028436776755143			0.001892570005111338	0.0	0.019042195351175906	0.0		0.0	0.0	0.0	981.9244307497786	-982.0280593662757							0.011223366172657734	266.30003054997917		0.0							0.0	0.0	0.0	0.0	0.0	0.0	0.0	0.0	0.0	0.0	0.0	0.0	0.0	0.0	0.0	0.0	0.0	0.0	0.0	0.0	0.0	0.0	0.0	0.0	0.0	0.0	0.0	0.0	0.0	0.0	0.0	0.0	0.0	0.0	0.0	0.0	0.0	0.0	0.0	0.0	0.0	0.0	0.0	0.0	0.0	0.0	0.0	0.0	0.0	0.0	0.0	0.0	0.0	0.0	0.0	0.0	0.0	0.0	0.0	0.0	0.0	0.0	0.0	0.0	0.0	0.0	0.0	0.0	0.0	0.0	0.0	0.0	0.0	0.0	0.0	0.0	0.0	0.0	0.0	0.0	0.0	0.0	0.0	0.0	0.0	0.0	0.0	0.0	0.0	0.0	0.0	0.0	0.0	0.0	0.0	0.0	0.0	0.0	0.0	0.0	0.0	0.0	0.0	0.0	0.0	0.0	0.0	0.0	0.0	0.0	0.0	0.0	0.0	0.0	0.0	0.0	0.0	0.0	0.0	0.0	0.0	0.0	0.0	0.0	0.0	0.0	0.0	0.0	0.0	0.0	0.0	0.0	0.0	0.0	0.0	0.0	0.0	0.0	0.0	0.0	0.0	0.0	0.0	0.0	0.0	0.0	0.0	0.0	0.0	0.0	500.0		-500.0			0.0	0.0	0.0	0.0	0.0	0.0	0.0	0.0	0.0	0.0	0.0	0.0	0.0	0.0	0.0	0.0	0.0	0.0	0.0	0.0	0.0	0.0	0.0	0.0	0.0	0.0	0.0	0.0	0.0	0.0	0.0	0.0	0.0	0.0	0.0	0.0	0.0	0.0	0.0	0.0	0.0	0.0	0.0	0.0	0.0	0.0	0.0	0.0	0.0	0.0	0.0	0.0	0.0	0.0	0.0	0.0	0.0	0.0	0.0	0.0	0.0	0.0	0.0	0.0	0.0	0.0	0.0	0.0	0.0	0.0	0.0	0.0	0.0	0.0	0.0	0.0	0.0	0.0	0.0	0.0	0.0	0.0	0.0	0.0	0.0	0.0	0.0	0.0	0.0	0.0	0.0	0.0	0.0	0.0			0.0009462850025221439								0.01409866988660724		0.0		0.0													0.0009462850025221439				0.0	0.0		0.0	0.0				0.0	0.0		0.0				0.00352466747165181				0.03877134218851097			0.0									0.0			0.038146334115830675	0.0	0.04482984909577681			0.0					0.0				0.0	0.0	0.0	0.0	0.0	0.0	0.0	0.0	0.0	0.0			-1.9387342681719701	-0.0009462850025221439				0.0	0.0	0.0	0.0			0.0	0.0	0.0		0.0		0.0									0.0		0.0	0.0	0.0						0.0	0.0	0.0			0.0	0.0	0.0		0.0			0.012674504535858945	0.0	0.0		0.0		0.0	0.015737892299966916	0.0	0.0	0.015737892299966916	0.06697580690854466	0.0014234140810458484		0.0009462850025221439	0.0								0.0	0.0	0.0	0.0	0.0	0.0	0.0	0.0				0.0	0.0	0.0		0.0	0.0	0.0	0.0	0.0	0.0	0.0	0.0	0.0	0.0	0.0	0.0	0.0	0.0037851400101556257	0.0	-0.0014234140810458484					0.0	0.0	0.01762333735822552		0.0	0.0	0.0					0.0	0.0		17.798681416429986	0.03423730727874508	0.0					0.0		0.0		0.0	0.0014234140810458484	0.0		0.0		0.0			0.0	0.0	0.0	0.0	0.0	0.0	0.0				0.0018925700050778128				0.0	0.0	0.0	0.0		0.0			0.0035246674716833716		1000.0	-999.9612286578115				0.0	0.0	0.0		0.0					0.0	0.0	0.0		0.0						0.0			0.0								0.001892570005111338				0.001892570005111338	0.0			0.0		0.0014234140810458484				0.0	0.0	0.0		0.03877134218851097	0.03877134218851097		0.0	100.0	0.0	0.0	0.0	0.0			0.0		0.0		0.0	0.0				0.0		0.0		0.0	0.0				0.0		0.0		0.0	0.0			0.0			0.0			0.0		0.0		0.0	0.0			0.0		0.0		0.0	0.0			0.0		0.0		0.0											0.0			0.0035246674716833716	0.0035246674716833716	0.0																																																																																																																																																																																																											-48.20038291243668											0.0				0.0				-0.00352466747165181										-0.03423730727877228																						0.0				0.0				0.0																												0.0	0.0		0.0		0.0		0.0		0.0		0.0		0.0		0.0		0.0		0.0		0.0		0.0		0.0		0.0		0.0		0.0		0.0		0.0		0.0		0.0			0.0		0.0		0.0		0.0		0.0		0.0		0.0		0.0		0.0		0.0		0.0		0.0		0.0		0.0		0.0		0.0		0.0		0.0		0.0		0.0		0.0		0.0	0.0		0.0		0.0		0.0		0.0		0.0		0.0		0.0		0.0		0.0		0.0		0.0		0.0		0.0		0.0		0.0		0.0		0.0			0.0		0.0	0.0		0.0		0.0		0.0		0.0		0.0		0.0		0.0		0.0		0.0		0.0		0.0		0.0		0.0		0.0		0.0		0.0		0.0		0.0		0.0			0.0		0.0	0.0		0.0		0.0		0.0		0.0		0.0		0.0		0.0		0.0		0.0		0.0		0.0		0.0		0.0		0.0		0.0		0.0		0.0		0.0		0.0			0.0		0.0	0.0		0.0		0.0		0.0		0.0		0.0		0.0		0.0		0.0		0.0		0.0		0.0		0.0		0.0		0.0		0.0		0.0		0.0		0.0		0.0			0.0		0.0	0.0		0.0		0.0		0.0		0.0		0.0		0.0		0.0		0.0		0.0		0.0		0.0		0.0		0.0		0.0		0.0		0.0		0.0		0.0		0.0			0.0		0.0	0.0		0.0		0.0		0.0		0.0		0.0		0.0		0.0		0.0		0.0		0.0		0.0		0.0		0.0		0.0		0.0		0.0		0.0		0.0		0.0			0.0		0.0	0.0		0.0		0.0		0.0		0.0		0.0		0.0		0.0		0.0		0.0		0.0		0.0		0.0		0.0		0.0		0.0		0.0		0.0			0.0		0.0	0.0		0.0		0.0		0.0		0.0		0.0		0.0		0.0		0.0		0.0		0.0		0.0		0.0		0.0			0.0		0.0	0.0		0.0		0.0		0.0		0.0		0.0		0.0		0.0		0.0		0.0		0.0		0.0		0.0		0.0		0.0		0.0		0.0		0.0		0.0		0.0			0.0		0.0	0.0		0.0		0.0		0.0		0.0		0.0		0.0		0.0		0.0		0.0		0.0		0.0		0.0		0.0		0.0		0.0		0.0		0.0		0.0		0.0			0.0		0.0	0.0		0.0		0.0		0.0		0.0		0.0		0.0		0.0		0.0		0.0		0.0		0.0		0.0		0.0			0.0		0.0	0.0		0.0		0.0		0.0		0.0		0.0		0.0		0.0		0.0		0.0		0.0		0.0		0.0		0.0		0.0		0.0		0.0		0.0			0.0		0.0	0.0		0.0		0.0		0.0		0.0		0.0		0.0		0.0		0.0		0.0		0.0		0.0		0.0		0.0		0.0		0.0		0.0		0.0		0.0		0.0			0.0		0.0	0.0		0.0		0.0		0.0		0.0		0.0		0.0		0.0		0.0		0.0		0.0		0.0		0.0		0.0		0.0		0.0		0.0		0.0		0.0		0.0			0.0		0.0	0.0		0.0		0.0		0.0		0.0		0.0		0.0		0.0		0.0		0.0		0.0		0.0		0.0		0.0		0.0		0.0		0.0		0.0		0.0		0.0			0.0		0.0	0.0		0.0		0.0		0.0		0.0		0.0		0.0		0.0		0.0		0.0		0.0		0.0		0.0		0.0		0.0		0.0		0.0		0.0		0.0		0.0			0.0				0.0		0.0				-100.0								0.0								0.0		-0.014098669886664084		0.0	0.0					71.20272085183296		-71.20272085183296		0.0		0.0				0.0		0.0																																		0.41287676538871665				-0.0044877909281382244				0.0				-0.0349304143310718		0.0		-0.028436776755143												0.12117256159527542	0.0								-0.0009462850025221439		0.0		0.0		0.0				0.0												-0.04482984909577681				0.0				-0.000946285002555669		1.9387342681719701		-0.0009462850025221439		0.0		0.0		0.0		0.0		0.0		0.0		0.0				0.0				0.0		0.0																		0.0		-0.0009462850025272473				-0.012674504535858945		-0.015737892299966916		0.0		0.0		-0.01762333735823063								0.0								0.0								0.0		0.0		0.0								0.0		0.0				-0.0009462850025221439		-0.0009462850025272473				0.0		0.005677710015334014						0.0						2.4772605923323	0.0		0.0							0.0						0.0		49.8391240853407				55.625010745210794								0.06731686392207337						-0.03861306658848207						0.0		0.0				-49.83912408534081																								0.0		0.0		0.0		0.0								-0.028653166715685074		-100.0	-15.935723912191747		73.3392156695628		-0.019042195351160574											0.0				0.0																																										-100.0																99.97323370818125						0.0		0.0				0.0		-0.0009462850025221439										-100.0								0.0		-0.05315355586935766												0.0		-0.09635328107107455		-0.04041710792012054				52.734412313078984						0.0						0.0		0.0														-0.0009462850025272473		-0.0009462850025221439																		0.0		-0.001892570005111338		0.0		-18.154843732848803								0.0		0.0		0.0		0.0		0.0						0.0										0.0						-0.14059104621151164						0.0		0.0				-0.02610420494443133		0.0				0.0		0.0		-0.000946285002555669						0.0												0.0		0.0		0.0		0.0		0.0						-0.06567494675641683		0.0				-0.0009462850025272473		0.0						0.0		-52.734412313078984		0.0		65.89941552349023		0.0				0.0										-0.029887212317476042		0.0				0.0								-0.00352466747165181								0.0		0.0		-0.019843703377205202		17.74691422007226		0.0		0.0						-0.0009462850025272473								0.00352466747165181	0.0		0.0	0.0		0.0		0.0	0.0	0.0	0.0	0.0	0.0				-19.27648216951752	0.0	0.0	133.81546490830289																	0.0009462850025221439	0.0009462850025221439				0.0	0.0									0.000946285002555669		0.0	0.0		0.0					0.0		-0.005677710015334014	0.0	0.0	0.0	0.0	0.0	15.935723912191747											0.0		0.0	0.0	0.0	0.0	0.0	0.0	0.0	0.0	0.0	0.0	0.0	0.0	0.0	0.0	0.0	0.0	0.0	0.0	0.0	0.0	0.0	0.0	0.0	0.0	0.0	0.0	0.0	0.0	0.0	0.0	0.0	0.0	0.0	0.0	0.0	0.0	0.0	0.0	0.0	0.0	0.0	0.0	0.0	0.0	0.0	0.0	0.0	0.0	0.0	0.0	0.0	0.0	0.0	0.0	0.0	0.0	0.0	0.0	0.0	0.0	0.0	0.0	0.0	0.0	0.0	0.0	0.0	0.0	0.0	0.0	0.0	0.0	0.0	0.0	0.0	0.0	0.0	0.0	0.0	0.0	0.0	0.0	0.0	0.0	0.0	0.0	0.0	0.0	0.0	0.0	0.0	0.0	0.0	0.0	0.0	0.0	0.0	0.0	0.0	0.0	0.0	0.0	0.0	0.0	0.0	0.0	0.0	0.0	0.0	0.0	0.0	0.0	0.0	0.0	0.0	0.0	0.0	0.0	0.0	0.0	0.0	0.0	0.0	0.0	0.0	0.0	0.0	0.0	0.0	0.0	0.0	0.0	0.0	0.0	0.0	0.0	0.0	0.0	0.0	0.0	0.0	0.0	0.0	0.0	0.0	0.0	0.0	0.0	0.0	0.0	0.0	0.0	0.0	0.0	0.0	0.0	0.0	0.0	0.0	0.0	0.0	0.0	0.0	0.0	0.0	0.0	0.0	0.0	0.0	0.0	0.0	0.0	0.0	0.0	0.0	0.0	0.0	0.0	0.0	0.0	0.0	0.0	0.0	0.0	0.0	0.0	0.0	0.0	0.0	0.0	0.0	0.0	0.0	0.0	0.0	0.0	0.0	0.0	0.0	0.0	0.0	0.0	0.0	0.0	0.0	0.0	0.0	0.0	0.0	0.0	0.0	0.0	0.0	0.0	0.0	0.0	0.0	0.0	0.0	0.0	0.0	0.0	0.0	0.0	0.0	0.0	0.0				966.0266964955782						0.0			0.0			0.00352466747165181	0.0		0.0				0.0	0.0							0.0	-967.8978688404362	967.8978688404362							0.0	0.0	-1000.0	0.0		1000.0	-1000.0	0.0		0.0				0.0	0.0	0.0		0.0	-1000.0			0.0		0.0	-999.9859013301134	0.0035246674716833716		1000.0	0.0		0.0		1000.0		-1000.0							-48.20038291243673		0.0	0.0	0.0		-49.8391240853407		-49.8391240853407	0.0	0.0	0.0			0.0	0.0							0.033581545609990826	1000.0	-999.9713468332843									0.0	0.0	0.0	0.0	0.0	0.0						0.0							0.0035246674716833716	0.0035246674716833716	0.0035246674716833716		0.0	0.0						0.0	0.0	0.0	0.0				0.0			0.0	0.0	-1000.0	0.0	0.0	0.04224475366666419	0.0	-0.00352466747165181		0.0		0.0	0.0							0.0		0.0		0.0		0.0								0.0	0.0		0.0	49.83912408534081						0.0	-1000.0	1000.0	0.0		0.0			0.0	0.0		0.0					0.0		0.0			0.0			0.03861306658848207		0.0	0.014098669886733486	0.014098669886733486	0.014098669886733486		0.0	0.0			0.0			0.0	0.0	0.0	0.0035246674716833716								0.0	0.0018925700050778128		0.0	0.0	0.028653166715685074	0.028653166715685074	0.0		0.0	0.0					0.01409866988660724	-131.82532735534562		0.019042195351160574	-15.935723912191747																0.0			0.0		0.0035246674716833716	0.0035246674716833716	0.0035246674716833716	0.0035246674716833716	0.0035246674716833716	0.0035246674716833716			0.0		0.0	0.0			0.0	0.0						0.0			0.011223366172639195	0.0	0.0	0.011223366172639195						0.0	0.0				0.0				0.0	0.0			0.0		999.9809578046488	-1000.0		0.0		0.019042195351160574	-0.011223366172657734		0.026766291818745458	15.935723912191747				0.0	0.0		100.0	0.0	0.0		0.0					0.0		0.0								0.011223366172657734	0.011223366172657734	0.006683514979910606	0.0	0.0			0.0	0.0	-0.03423730727874508					-0.011223366172657734	0.0						0.0	0.0			-99.97323370818125						0.0	-0.03524667471683371	0.0	0.0	0.0						0.0	0.0	0.0					0.0	0.0		0.0	0.0	0.0				0.0			0.0		982.20131858357	1000.0	-1000.0	0.0	0.0	0.0	0.01057400241495543	0.01057400241495543	0.01057400241495543									-0.0009462850025221439		0.0				0.0		-0.016267416394165728	0.0				0.0					0.0				100.0	0.0	0.0	0.0	0.0			0.05315355586935766							0.0					1.445299216065905	0.09635328107106034	0.00352466747165181				0.0		0.0	0.0	0.0	0.0	0.0	0.0	0.0	0.0	0.0	0.0	0.0	0.0	0.0	0.0	0.0	0.0	0.0	0.0	0.0	0.0	0.0	0.0	0.0	0.0	0.0	0.0	0.0	0.0	0.0	0.0	0.0	0.0	0.0	0.0	0.0	0.0	0.0	0.0	0.0	0.0	0.0	0.0			0.0					-0.04041710792012054		0.016267416394165728															0.0		0.0	0.0								0.0		0.0			0.0						0.0	0.0		0.0		0.0		0.0	0.0			0.0							0.01409866988660724							966.0266964955782				0.0	0.03877134218851097	0.03877134218851097	0.0				0.03877134218851097	0.0		0.0009462850025221439			999.9809578046488		0.019042195351160574			0.0					0.0		0.0	-0.0009462850025221439		0.0	0.0	0.0	0.0											0.0		0.0	0.0								0.0		0.0009462850025221439	0.00352466747165181	0.0035246674716833716		0.001892570005111338							0.011223366172657734	0.011223366172657734					0.0														-0.001892570005111338							0.0009462850021009217	0.0		0.0	0.001892570005111338	0.0	0.001892570005111338	0.0	-999.9738957950556	0.0	0.0	-999.8977755796158	114.40681454272737	-999.9330241930915	1000.0	-1000.0	999.9971531718379	-999.998576585919	0.028653166715685074	0.0					18.154843732848803								0.0	0.001892570005111338	0.0	0.0									0.0									0.0		0.0			0.0	0.0	0.0	0.0		0.0	0.0		0.0	0.0	0.0	0.0	0.0	0.0							52.734412313078984	0.0			0.0	-50.02925905375821			0.0			0.0	0.0					0.0							0.0			0.0			-49.963691611298486						0.0		0.0	0.0			0.0	0.0					0.0	0.0	0.0					0.0		0.0	0.001892570005111338	0.0	0.0	0.0035246674716833716		0.0	0.0	0.0	0.0	0.0	0.0	0.0	0.0				0.0	0.0	0.0		0.0009462850025221439	0.0	0.0				0.0035246674716833716	0.0		0.0	114.53898273878534	0.0	0.0	0.0	0.0	0.0	-0.01762333735825905	48.20038291243668	0.0	0.0	48.20038291243668	-0.01762333735825905	0.0		0.0	0.0	0.0	0.0	0.0	0.0	0.0	0.0	0.0	0.0	0.0	0.0	0.0	0.0	0.0	0.0	0.0	0.0	0.0	0.0	0.0	0.0	0.0	0.0	0.0	0.0			-0.021878917721664948					0.0		0.0		0.0	0.14059104621151164	0.0				0.0	0.0	0.0	0.0	0.0	0.0	0.0	0.0	0.0	0.0	0.0	0.0	0.0	0.0	0.0	0.0	0.0	0.0	0.0	0.0	0.0	0.0	0.0	0.0	0.0	0.0	0.0	0.0	0.0	0.0	0.0	0.0	0.0	0.0	0.0	0.0	0.0	0.0	0.0	0.0	0.0	0.0		0.0	0.0	0.0018925700050778128		0.0	0.0	0.0	0.001892570005111338			49.963691611298486				0.0			0.0	0.0		0.001892570005111338		-66.01435450806116				114.22883609038468	0.0				0.0	-28.77051285634832	0.0	0.0	0.0	0.021878917721664948			0.0					0.0	0.006683514979910606	0.0	0.011223366172657734	0.0	0.011223366172657734			0.0	0.0	0.011223366172657734	0.0			0.0								0.02610420494443133	0.07521890969212564	0.0	0.0	0.0	0.0	0.0	0.0	0.0	0.0	0.0	0.0	0.0	0.0	0.0	0.0	0.0			0.0	0.0	0.0	0.0	0.0	0.0	0.0	0.0	0.0	0.0	0.0	0.0	0.0	0.0	0.0	-100.0070493349433		0.001892570005111338	0.0					71.20272085183296	0.0	0.0	0.0	-99.97323370818128	0.0	0.0	0.0	0.0	0.0		0.0	0.0	0.0009462850025221439		0.000946285002555669		0.0	0.0								0.0	0.0		0.0	0.0	0.0	0.0	0.000946285002555669	0.0037851400101556257	0.0018925700050778128	0.0									0.0			0.0	0.0			0.0035246674716833716						0.0	0.0	0.0	0.0	0.0						0.0014234140810458484	0.0014234140810597004	0.0	0.002846828162091697	-19.244760162272655	-19.23040101984759	0.0		0.014098669886733486			0.0	0.0			0.0							0.0				0.0	0.0		0.06567494675641683			0.0		0.0		0.0	0.0	0.0				0.019042195351160574		0.0	0.0	0.0	0.0	0.0	0.0	0.0	0.0	0.0	0.0	0.0	0.0	0.0	0.0	0.0	0.0	0.0	0.0	0.0	0.0	0.0	0.0	0.0	0.0	0.0	0.0	0.0	0.0	0.0	0.0	0.0	0.0	0.0	0.0	0.0	0.0	0.0	0.0	0.0	0.0	0.0	0.0	0.0	0.0	0.0	0.0	0.0	0.0	0.0	0.0	0.0	0.0	0.0	0.0	0.0	0.0	0.0	0.0	0.0	0.0	0.0	0.0	0.0	0.0	0.0	0.0	0.0	0.0	0.0	0.0	0.0	0.0	0.0	0.0	0.0	0.0	0.0	0.0	0.0	0.0	0.0	0.0	0.0	0.0	0.0	0.0	0.0	0.0	0.0	0.0	0.0	0.0	0.0	0.0	0.0	0.0	0.0	0.0	0.0	0.0	0.0	0.0	0.0	0.0	0.0	0.0	0.0	0.0	0.0	0.0	0.0	0.0	0.0	0.0	0.0	0.0	0.0	0.0	0.0	0.0	0.0	0.0	0.0	0.0	0.0	0.0	0.0	0.0	0.0	0.0	0.0	0.0	0.0	0.0	0.0	0.0	0.0	0.0	0.0	0.0	0.0	0.0	0.0	0.0	0.0	0.0	0.0	0.0	0.0	0.0	0.0	0.0	0.0	0.0	0.0	0.0	0.0	0.0	0.0	0.0	0.0	0.0	0.0	0.0	0.0	0.0	0.0	0.0	0.0	0.0	0.0	0.0	0.0	0.0	0.0	0.0	0.0	0.0	0.0	0.0	0.0				0.0009462850025221439	0.0	0.0	0.0	0.0			0.0							0.0			0.0	0.0	0.0	0.0	0.0				-65.89941552349023	-1000.0	-1000.0	1000.0	0.0	-49.94464941594731		0.0	0.0	0.0							0.0		0.0	-9.629429416079688						0.0			-0.00352466747165181			0.00352466747165181	0.00352466747165181	0.00352466747165181	0.00352466747165181																													0.0	0.0	0.0	0.0	0.0	0.0	0.0	0.0	0.0												0.0	0.0		0.0				0.0		0.0	0.0	0.0	0.0	0.029887212317474685	0.0	-9.615330746192967	-9.629429416079645						0.0		0.0014234140810458484				0.0	0.0	-19.276482169517408	0.0	0.005693656324183394						0.0	0.0						0.0	0.006683514979910606	0.006683514979910606	0.0								0.00352466747165181						0.0		0.00704933494330362	0.0035246674716833716	0.0	0.0	0.0	-0.014098669886670363	0.0	0.00704933494330362	0.0035246674716833716	0.0	0.0	0.0035246674716833716	0.0035246674716833716	0.0035246674716833716	0.0035246674716833716			0.0035246674716833716	0.0035246674716833716	0.0		0.0		999.9859013301134		0.0035246674716833716	0.00704933494330362	0.026893038320508822									0.0		0.0				0.0	0.0		0.0					0.0	0.0		-0.002846828162091697	0.0						0.019843703377205202	0.0						0.0	0.019843703377205202	0.00352466747165181	114.3728721694637	0.0	-17.796788846424874			-17.74691422007226		0.0		0.0		0.0			0.0	0.0	0.0			0.0	0.0	0.0		0.0009462850025221439																																		0.12117256159527542		0.12117256159527542				0.12117256159527542		0.0	50.02925905375821		0.0	0.0							0.0	0.0		0.0			50.02925905375821								0.001892570005111338		0.0		0.0	0.0	-1000.0							0.000946285002555669	0.12117256159527542		0.0						0.0
muciniphila			0.0						-1000.0						-892.8783244161901		-33.12320248392291	1000.0								0.04762220951704421		0.04762220951670315				11.224080085106607													0.0		0.0	0.0	0.0	0.0	0.04762220951709056	0.04762220951670315	0.0		0.0	0.04762220951709056	0.04762220951670315	0.0		0.0	0.04762220951709056	0.04762220951670315	0.0		0.0		0.0	0.0	0.04762220951704421	0.04762220951670315	0.0	0.0	0.04762220951704421	0.04762220951670315	0.0	0.04762220951704421	0.0	0.04762220951670315											-0.04762220951670315		0.0			0.0	0.0	0.0	0.0	0.04762220951704421	0.04762220951670315	0.0	0.0	0.04762220951709056	0.04762220951670315	0.0	0.0	0.04762220951709056	0.04762220951670315	0.0	0.0	0.0	0.0	0.04762220951704421	0.04762220951670315	0.0	0.0	0.04762220951704421	0.04762220951670315	0.0	0.04762220951704421	0.0	0.04762220951670315	0.0	0.0	0.04762220951709056	0.04762220951670315	0.0		0.0	0.04762220951709056	0.04762220951670315	0.0		0.0		0.0		0.0	0.04762220951670315	0.04762220951704421	0.0	0.04762220951704421	0.04762220951670315	0.0	0.0	0.04762220951704421	0.04762220951670315	0.0	0.04762220951704421	0.0	0.04762220951670315													0.0		0.0			0.0																			0.5146722327060615		0.0	1000.0	1.2517245136587007																					200.0	100.0	0.0017311017534944462	1.5728461251292174	0.0					0.0		0.0	0.0		0.0	0.5286546599486407		0.0		1.1778242466054962		99.73412815158349	0.0	0.2304229767586321	-157.4604586472085		0.4307997517603326	-0.2003767750015868			0.0			0.0	0.0	0.0	0.023811104758400002	0.0	0.02381110475854528	0.0	0.0	0.0	0.023811104758400002													0.0	0.0		0.0	1000.0	-1000.0	-1000.0	-99.73412815158349		0.0017311017534944462								-158.61031803932883				0.005193305260644987		0.0	0.0	0.005193305260644987	0.0		0.0	-1000.0	-994.9634609159118	-1000.0	0.0017311017535348583	997.5669279598999	-1000.0	-0.09504427873787336	1000.0	1000.0		0.0	0.0	0.0			0.0017311017534944462	0.0	0.0017311017534944462		0.0		0.0	0.0	0.0809506003279239	0.1742637773122624	0.08095060032798074		0.0	0.0	0.0	0.0	0.0	0.0	0.0	0.0	0.0	0.0	0.0	0.0	0.0	0.0	0.0	0.0	0.0	0.0	0.0	0.0	0.0	0.0	0.0	0.0	0.0	0.0	0.0	0.0	0.0	0.0	0.0	0.0	0.0	0.0	0.0	0.0	0.0	0.0	0.0	0.0	0.0	0.0	0.0	0.0	0.0	0.0	0.0	0.0	0.0	0.0	0.0	0.0	0.0	0.0	0.0	0.0	0.0	0.0	0.0	0.0	0.0	0.0	0.0	0.0	0.0	0.0	0.0	0.0	0.0	0.0	0.0	0.0	0.0	0.0	0.0	0.0	0.0	0.0	0.0																																																																																																																																																0.6491695866568534	0.0	0.0	0.0	0.0	0.0	0.0	0.0	0.0	0.0	0.0	0.055929708970320804		0.0	0.0	0.0	0.0	0.0	0.0	0.0	-99.73412815158349	0.005193305260644987	0.0	0.0		0.0		0.0	0.0	0.1742637773122624			0.04762220951709056	0.0			0.1742637773122624	0.0		0.005193305260644987	0.013982427242580201	0.0	0.0	-999.7996232249984			0.0	0.0	0.0	0.0	0.0	0.0	0.0	0.0	0.0	0.0		0.027964854485160402				0.0	0.0	-130.59773525532205		0.0	0.0	100.0		0.0	0.0			0.0									0.0	0.0	0.0	0.0				0.0		0.0	0.0	0.0	0.0						0.0			0.0	0.0							0.0	0.0	0.0	0.0		0.0	0.0						0.0034622035069888923		0.0							0.0				0.0		0.13791790815014338	0.13791790815014338												-33.13718491116549					0.11227423386219591			0.003462203506842343	0.0	33.13718491116549	0.0		0.005193305261570913	0.0	0.0	0.0	24.539552935221934					58.19079987480836		0.0	0.0		0.0							0.0	0.0	0.0	0.0	0.0	0.0	0.0	0.0	0.0	0.0	0.0	0.0	0.0	0.0	0.0	0.0	0.0	0.0	0.0	0.0	0.0	0.0	0.0	0.0	0.0	0.0	0.0	0.0	0.0	0.0	0.0	0.0	0.0	0.0	0.0	0.0	0.0	0.0	0.0	0.0	0.0	0.0	0.0	0.0	0.0	0.0	0.0	0.0	0.0	0.0	0.0	0.0	0.0	0.0	0.0	0.0	0.0	0.0	0.0	0.0	0.0	0.0	0.0	0.0	0.0	0.0	0.0	0.0	0.0	0.0	0.0	0.0	0.0	0.0	0.0	0.0	0.0	0.0	0.0	0.0	0.0	0.0	0.0	0.0	0.0	0.0	0.0	0.0	0.0	0.0	0.0	0.0	0.0	0.0	0.0	0.0	0.0	0.0	0.0	0.0	0.0	0.0	0.0	0.0	0.0	0.0	0.0	0.0	0.0	0.0	0.0	0.0	0.0	0.0	0.0	0.0	0.0	0.0	0.0	0.0	0.0	0.0	0.0	0.0	0.0	0.0	0.0	0.0	0.0	0.0	0.0	0.0	0.0	0.0	0.0	0.0	0.0	0.0	0.0	0.0	0.0	0.0	0.0	0.0	0.0	0.0	0.0	0.0	0.0	0.0	0.0		0.0			0.0	0.0	0.0	0.0	0.0	0.0	0.0	0.0	0.0	0.0	0.0	0.0	0.0	0.0	0.0	0.0	0.0	0.0	0.0	0.0	0.0	0.0	0.0	0.0	0.0	0.0	0.0	0.0	0.0	0.0	0.0	0.0	0.0	0.0	0.0	0.0	0.0	0.0	0.0	0.0	0.0	0.0	0.0	0.0	0.0	0.0	0.0	0.0	0.0	0.0	0.0	0.0	0.0	0.0	0.0	0.0	0.0	0.0	0.0	0.0	0.0	0.0	0.0	0.0	0.0	0.0	0.0	0.0	0.0	0.0	0.0	0.0	0.0	0.0	0.0	0.0	0.0	0.0	0.0	0.0	0.0	0.0	0.0	0.0	0.0	0.0	0.0	0.0	0.0	0.0	0.0	0.0	0.0	0.0			0.0017311017534944462								0.0		0.0		0.0									0.0							0.0017311017534944462	0.0017311017535348583				0.0					0.13791790815014338		0.0				0.25034490273174015				0.16765551369633777			0.0												0.0	0.006924407014139433				0.0					0.0				0.0	0.0	0.005952776189587894	0.0	0.00595277618963632	0.0	0.0	0.0	0.005952776189587894	0.0			-134.1645600549307	-0.0017311017534944462																										0.0		0.0	0.0						0.0					0.0	0.0	0.0	0.0	0.0			0.046031709116959973	0.0	0.0						0.06493154989883787		0.06493154989883787	0.8186926105763994	-0.008956557788678765		0.0017311017534944462	0.0								0.0											0.0	892.8783244161901	859.7411395050246		0.0	0.0	0.0	0.0	0.0	0.023811104758400002	0.0	0.0	0.02381110475854528	0.0	0.0	0.0	0.023811104758400002	0.006924407013977785	0.0	0.008956557788708061							1.2517245136587007			0.006924407014139433						0.0		0.0	0.2003767750015868	0.2304229767586321						33.13718491116549		33.13718491116549		0.0	0.014149863049353048	0.005193305260644987	0.0	0.0		0.0017311017534944462				0.005193305260644987	0.0	0.0	0.0	0.0	0.0				0.0034622035069888923			0.0	0.0	0.005193305260644987	0.006924407014139433	0.006924407014139433					0.015713528996074647		0.0	0.015713528996074647	0.0				0.0		0.0	0.0			0.0		0.0	0.0			0.0		0.0			0.0	0.0			0.23636247548915995								0.003462203506842343				0.003462203506842343	0.0					0.008956557788708061								0.16765551369633777	0.16765551369633777		0.0	100.0	0.0	0.0	0.0	0.0			0.0		0.04762220951709056		0.04762220951670315	0.0				0.0		0.04762220951709056		0.04762220951670315	0.0				0.0		0.04762220951709056		0.04762220951670315	0.0			0.0			0.0			0.0		0.04762220951704421		0.04762220951670315	0.0			0.0		0.04762220951704421		0.04762220951670315	0.0			0.04762220951704421		0.0		0.04762220951670315														0.25034490273174015	0.013982427242580201	0.0																																																																																																																																																																																																											-0.5367494404518993									100.0						0.0				33.12320248392291										-11.224080085106607																						100.0																																				0.0	0.0		0.0		0.0		0.0		0.0		0.0		0.0		0.0		0.0		0.0		0.0		0.0		0.0		0.0		0.0		0.0		0.0		0.0		0.0		0.0			0.0		0.0		0.0		0.0		0.0		0.0		0.0		0.0		0.0		0.0		0.0		0.0		0.0		0.0		0.0		0.0		0.0		0.0		0.0		0.0		0.0		0.0	0.0		0.0		0.0		0.0		0.0		0.0		0.0		0.0		0.0		0.0		0.0		0.0		0.0		0.0		0.0		0.0		0.0		0.0			0.0		0.0	0.0		0.0		0.0		0.0		0.0		0.0		0.0		0.0		0.0		0.0		0.0		0.0		0.0		0.0		0.0		0.0		0.0		0.0		0.0		0.0			0.0		0.0	0.0		0.0		0.0		0.0		0.0		0.0		0.0		0.0		0.0		0.0		0.0		0.0		0.0		0.0		0.0		0.0		0.0		0.0		0.0		0.0			0.0		0.0	0.0		0.0		0.0		0.0		0.0		0.0		0.0		0.0		0.0		0.0		0.0		0.0		0.0		0.0		0.0		0.0		0.0		0.0		0.0		0.0			0.0		0.0	0.0		0.0		0.0		0.0		0.0		0.0		0.0		0.0		0.0		0.0		0.0		0.0		0.0		0.0		0.0		0.0		0.0		0.0		0.0		0.0			0.0		0.0	0.0		0.0		0.0		0.0		0.0		0.0		0.0		0.0		0.0		0.0		0.0		0.0		0.0		0.0		0.0		0.0		0.0		0.0		0.0		0.0			0.0		0.0	0.0		0.0		0.0		0.0		0.0		0.0		0.0		0.0		0.0		0.0		0.0		0.0		0.0		0.0		0.0		0.0		0.0		0.0			0.0		0.0	0.0		0.0		0.0		0.0		0.0		0.0		0.0		0.0		0.0		0.0		0.0		0.0		0.0		0.0			0.0		0.0	0.0		0.0		0.0		0.0		0.0		0.0		0.0		0.0		0.0		0.0		0.0		0.0		0.0		0.0		0.0		0.0		0.0		0.0		0.0		0.0			0.0		0.0	0.0		0.0		0.0		0.0		0.0		0.0		0.0		0.0		0.0		0.0		0.0		0.0		0.0		0.0		0.0		0.0		0.0		0.0		0.0		0.0			0.0		0.0	0.0		0.0		0.0		0.0		0.0		0.0		0.0		0.0		0.0		0.0		0.0		0.0		0.0		0.0			0.0		0.0	0.0		0.0		0.0		0.0		0.0		0.0		0.0		0.0		0.0		0.0		0.0		0.0		0.0		0.0		0.0		0.0		0.0		0.0			0.0		0.0	0.0		0.0		0.0		0.0		0.0		0.0		0.0		0.0		0.0		0.0		0.0		0.0		0.0		0.0		0.0		0.0		0.0		0.0		0.0		0.0			0.0		0.0	0.0		0.0		0.0		0.0		0.0		0.0		0.0		0.0		0.0		0.0		0.0		0.0		0.0		0.0		0.0		0.0		0.0		0.0		0.0		0.0			0.0		0.0	0.0		0.0		0.0		0.0		0.0		0.0		0.0		0.0		0.0		0.0		0.0		0.0		0.0		0.0		0.0		0.0		0.0		0.0		0.0		0.0			0.0		0.0	0.0		0.0		0.0		0.0		0.0		0.0		0.0		0.0		0.0		0.0		0.0		0.0		0.0		0.0		0.0		0.0		0.0		0.0		0.0		0.0			0.0		0.0		0.0		0.0				158.61031803932883				-100.0				0.0								-1.1778242466054962				0.0	0.0					0.0		0.0				0.0				0.0		0.0						130.59773525532205		0.0		0.0		0.0		0.0		0.0		0.0		0.0																								0.0						-0.11227423386219591						-58.19079987480836						0.559051107216033	0.0								-0.0017311017534922257						0.0				0.0																0.0				-0.0017311017534944462		134.1645600549307		-0.0017311017534944462		0.0		0.0		0.0		0.0		0.0		0.0		0.0		0.0		0.0						0.0																				-0.0017311017534922257				-0.046031709116959973		-0.06493154989884431		0.0				-1.2517245136587007								0.0																0.0		0.0								-100.0		0.0		0.0				-0.0017311017534922257		-0.0017311017534922257		0.0				10.658978367751388		0.0				0.0						0.0	0.0		0.0					0.0				0.0										0.0										-100.0		-100.0		-100.0		0.0		0.0				0.01785832856876368						0.0		0.0		0.0								0.0		0.0		0.0		0.0		0.0		0.0		0.0		0.0		0.0										-100.0	0.0		94.98026435089707		0.0											0.0				0.0		-0.04431262696237164																																																0.0				-0.0263883303628063				0.0														-0.0017311017535064366										-100.0				0.0						-0.20986219513783055																-0.15957554804379015				0.0						0.0														-0.07317783325572691		0.0						-0.0017311017535348583		-0.0017311017534944462		0.0								-0.0017311017534211715								0.0		0.0017311017535348583				-89.8172541455423										0.0		-0.04762220951670315		0.0		99.59447914167981						0.0								-0.08638457708701708		-0.0017311017534944462						-0.9267188946066174						10.993657108347975		0.0				-0.1030610716152296														-0.0017311017534944462																0.0		0.0		0.0		0.0		0.0				49.621294167798965						-0.0017311017535348583		-0.0017311017534922257												0.012117712275653503		0.0												-0.0017311017536485451		-0.11799891720011146		0.0				0.0								-0.013982427242581252				-0.06746628761882789				-0.05077973017068871				0.0						0.0						-0.0017311017534944462								0.013982427242581252	0.0		0.0	-999.9523777904833		0.0		0.0	0.0	0.0	0.0	0.0	0.0				0.0	0.0	0.0		0.0		0.0	0.0													0.0017311017534944462	0.0017311017534944462		0.0												0.0017311017534944462		0.0	0.0									-10.658978367751388	0.0	0.0	0.0	1000.0	0.0017311017534944462	1000.0				0.0017311017534944462			0.0		0.013982427242580201		0.0		0.3502586563781733	0.0	0.0	0.0	0.0	0.0	0.0	0.0	0.0	0.0	0.0	0.0	0.0	0.0	0.0	0.0	0.0	0.0	0.0	0.0	0.0	0.0	0.0	0.0	0.0	0.0	0.0	0.0	0.0	0.0	0.0	0.0	0.0	0.0	0.0	0.0	0.0	0.0	0.0	0.0	0.0	0.0	0.0	0.0	0.0	0.0	0.0	0.0	0.0	0.0	0.0	0.0	0.0	0.0	0.0	0.0	0.0	0.0	0.0	0.0	0.0	0.0	0.0	0.0	0.0	0.0	0.0	0.0	0.0	0.0	0.0	0.0	0.0	0.0	0.0	0.0	0.0	0.0	0.0	0.0	0.0	0.0	0.0	0.0	0.0	0.0	0.0	0.0	0.0	0.0	0.0	0.0	0.0	0.0	0.0	0.0	0.0	0.0	0.0	0.0	0.0	0.0	0.0	0.0	0.0	0.0	0.0	0.0	0.0	0.0	0.0	0.0	0.0	0.0	0.0	0.0	0.0	0.0	0.0	0.0	0.0	0.0	0.0	0.0	0.0	0.0	0.0	0.0	0.0	0.0	0.0	0.0	0.0	0.0	0.0	0.0	0.0	0.0	0.0	0.0	0.0	0.0	0.0	0.0	0.0	0.0	0.0	0.0	0.0	0.0	0.0	0.0	0.0	0.0	0.0	0.0	0.0	0.0	0.0	0.0	0.0	0.0	0.0	0.0	0.0	0.0	0.0	0.0	0.0	0.0	0.0	0.0	0.0	0.0	0.0	0.0	0.0	0.0	0.0	0.0	0.0	0.0	0.0	0.0	0.0	0.0	0.0	0.0	0.0	0.0	0.0	0.0	0.0	0.0	0.0	0.0	0.0	0.0	0.0	0.0	0.0	0.0	0.0	0.0	0.0	0.0	0.0	0.0	0.0	0.0	0.0	0.0	0.0	0.0	0.0	0.0	0.0	0.0	0.0	0.0	0.0	0.0	0.0	0.0	0.0	0.0	0.0	0.0		0.0	0.38101457351490353				13.65556507588741					0.0			0.013982427242580201	0.0	0.0	999.9860175727574	0.0	0.0	0.0	0.0	0.0	0.0	0.02381110475854528	0.0	0.0	0.0	0.023811104758400002	0.0	550.9210879920774	-551.0460962920592							0.0	0.0		0.6491695866568534			999.9300878637871	999.9300878637871		0.0		0.0		0.0	0.0	0.0		0.0	0.0		0.0	0.0	0.0	0.0	0.0	0.013982427242580201	0.0	0.055929708970320804			0.0				0.0					0.0		-0.5367494404519415		0.17426377731231923			0.005193305260644987				49.78001800148057	49.78001800148057	49.78001800148057			0.0	0.0			0.0	0.0	0.0017311017534944462		-49.765868138431514	1000.0	-999.9049557212621									0.0	0.0	0.0	0.0	0.0	0.0						0.0							0.013982427242580201	0.013982427242580201	0.013982427242580201			0.0	0.0					0.0					100.0		0.0	100.0		100.0		-1000.0		0.0	0.0	0.17426377731231923	-0.013982427242580201		99.28737224263865		0.0	0.0							0.0	0.0	0.0	0.0	0.0															0.0	0.0	0.005193305260644987	0.0	0.0	0.01785832856876368			0.0	0.0	0.0	0.0			0.0	0.0	0.0	0.0				0.0	0.0	0.0	0.0		0.0	0.0		100.0			0.055929708970320804	0.055929708970320804	0.055929708970320804		0.0933131769843385										0.015713528996074647								0.005193305260644987	0.0034622035069888923				0.0										1.8850278105916232	-94.98026435089707		0.0	0.0											0.0					0.0	0.0		0.0017311017534944462		0.013982427242580201	0.013982427242580201	0.013982427242580201	0.013982427242580201	0.013982427242580201	0.013982427242580201	0.0017311017534944462	0.0	0.0			0.0		0.0017311017534944462	0.0	0.0		0.0							0.0	0.0	0.0	0.0		0.04431262696237164				0.0	0.0				0.0				0.0	0.005193305260644987					1000.0	-1000.0	0.0	0.0			0.0		0.0	0.0	0.0	0.0									0.0					0.0		0.0017311017534944462								0.0	0.0	0.0	0.0				0.04762220951670315		-0.13517855772488474					-0.1742637773122624	0.0933131769843385	0.0		0.026388330362811192		0.0				0.0							0.0			0.0	0.15194198470026313	0.013982427242580201					0.0	0.0	0.0									0.0					0.04762220951670315					-1000.0	-999.7695770232414	999.7996232249984	0.0	1.0013796109269606	0.0	0.5146722327060615	0.5146722327060615	0.5146722327060615							221.7114010150802	221.7096699133267			859.7411395050246				0.0		0.0					0.0									100.0	0.0			0.0			0.20986219513782664										0.0				0.25034490273174015				0.0																																																	0.15957554804379015				0.0															0.0		0.0	0.0								0.0		0.0				0.0					0.0	0.0		0.0						0.0		0.0							1.5728461251292174							0.38101457351490353				0.0	0.16765551369633777	0.16765551369633777					0.16765551369633777	0.0	0.0	0.0017311017534944462			999.9982688982465		0.0			0.0			0.07317783325572691		0.0			-0.0017311017535348583			0.0	0.0	0.0			-0.0017311017534211715								0.0		0.0	0.0						0.0			0.0017311017534944462		0.25034490273174015	0.013982427242580201		0.003462203506842343					0.0		0.0	1000.0	-1000.0																		0.0017311017535348583			0.0				0.0017311017545580398	0.0		0.0	0.0	0.003462203508076467					0.0	1000.0	1000.0	-999.1813073894236	-994.9405219308805	1000.0	-1000.0	999.9910434422113	-1000.0	0.06493154989880168					89.8172541455423								0.0	0.003462203508076467	0.0017311017534944462	0.005193305261570913																				0.0017311017534944462		0.0	0.0	0.0	0.0	0.0	0.0	0.0	0.0	0.0	0.0	0.0	0.0	0.0	0.0									0.0			22.663490347702535	0.0			10.993657108348001	0.13791790815014338		0.04762220951670315	0.0					0.0	0.0			0.0	0.09524441903374736	0.0			0.0	0.0		0.0				0.0		0.0		0.0017311017534944462		99.73412815158349			-99.59447914167981	0.0					0.0	0.0		0.0							0.003462203506842343		0.0	0.013982427242580201		0.0											0.0	0.0	0.0	0.0	0.0	0.0	0.0			2.2570771610343594	0.013982427242580201			0.0	0.0	0.0	0.0	0.0	0.0	0.0	-1000.0	0.5367494404518993		0.0	0.5367494404518993	-0.06991213621290626								0.01785832856876368			0.017858328568908958				0.01785832856876368	0.0	0.0	0.0	0.0	0.0	0.01785832856876368	0.0	0.0	0.017858328568908958	0.0	0.0	0.0	0.01785832856876368			0.0	0.08638457708702142				0.0		0.0		0.0	0.9267188946066174																																															0.0017311017534944462	0.0	0.0	0.0034622035069888923		0.0	0.0		0.003462203506842343			40.96669522766223	0.0	3.6422659021891377		10.993657108347975			10.993657108347975	0.0		0.003462203506842343						0.0		0.0	0.0		0.0	0.0	0.003462203506842343	0.0	0.0	0.0							0.0017311017534944462	0.17426377731231923	0.0	0.1742637773122624	0.0	0.1742637773122624	0.0			0.0	0.1742637773122624	0.0	0.0	0.0	0.0	0.0						0.1030610716152296			0.23023681274457886	0.006924407014139433	0.0	0.0	0.0	0.0	0.0	0.00595277618963632	0.0	0.0	0.00595277618963632	0.0	0.0	0.0	0.00595277618963632	0.0			0.0	0.0	0.0	0.0	0.0	0.0	0.00595277618963632	0.0	0.0	0.00595277618963632	0.0	0.0	0.0	0.00595277618963632	10.993657108348001	157.4604586472085		0.003462203506842343													0.0	0.0										0.0							0.0017311017534944462	0.005193305261570913				0.0		0.0	0.0017311017534944462	0.006924407013977785	0.0034622035069888923	0.0									0.0		0.0					0.013982427242580201																0.008956557788678765	0.008956557788708065	0.017913115577357527	0.0	-0.5233277414736222		0.0017311017534944462		0.055929708970320804			0.0	0.0			0.0			0.0		0.0						0.0017311017534944462	0.0		-49.621294167798965	0.023811104758400002			0.0017311017534944462	0.0	0.0		0.006924407014139433	0.006924407014139433				0.0		0.0	0.0	0.0	0.0	0.0	0.0	0.0	0.0	0.0	0.0	0.0	0.0	0.0	0.0	0.0	0.0	0.0	0.0	0.0	0.0	0.0	0.0	0.0	0.0	0.0	0.0	0.0	0.0	0.0	0.0	0.0	0.0	0.0	0.0	0.0	0.0	0.0	0.0	0.0	0.0	0.0	0.0	0.0	0.0	0.0	0.0	0.0	0.0	0.0	0.0	0.0	0.0	0.0	0.0	0.0	0.0	0.0	0.0	0.0	0.0	0.0	0.0	0.0	0.0	0.0	0.0	0.0	0.0	0.0	0.0	0.0	0.0	0.0	0.0	0.0	0.0	0.0	0.0	0.0	0.0	0.0	0.0	0.0	0.0	0.0	0.0	0.0	0.0	0.0	0.0	0.0	0.0	0.0	0.0	0.0	0.0	0.0	0.0	0.0	0.0	0.0	0.0	0.0	0.0	0.0	0.0	0.0	0.0	0.0	0.0	0.0	0.0	0.0	0.0	0.0	0.0	0.0	0.0	0.0	0.0	0.0	0.0	0.0	0.0	0.0	0.0	0.0	0.0	0.0	0.0	0.0	0.0	0.0	0.0	0.0	0.0	0.0	0.0	0.0	0.0	0.0	0.0	0.0	0.0	0.0	0.0	0.0	0.0	0.0	0.0	0.0	0.0	0.0	0.0	0.0	0.0	0.0	0.0	0.0	0.0	0.0	0.0	0.0	0.0	0.0	0.0	0.0	0.0	0.0	0.0	0.0	0.0	0.0	0.0	0.0	0.0	0.0	0.0	0.0	0.0	0.0				0.0017311017535348583				0.0017311017534944462		0.0	0.0	0.0						1000.0			0.0		0.0017311017534944462	0.0017311017534944462					-0.012117712275653503	1000.0	1000.0	0.0	999.9948066947394	0.0					0.0					-13.65556507588741				-0.28616652171490387									-1000.0	-999.9860175727574		0.013982427242580201	0.013982427242580201	0.013982427242580201	0.25034490273174015																																											0.0						0.0	0.0				0.0017311017536485451		0.0		0.0	0.0	0.0	0.0	0.11799891720011146	0.0	-0.23023681274457886	-0.2930909287290433								0.008956557788708061		0.0017311017536485451		0.0017311017536485451	0.0	-0.13020160524342828	0.0	0.035826231154744356						0.0		0.0		0.0			0.0	0.026388330362811192	0.0	0.0		0.0	0.0					0.013982427242581252						0.0	0.06746628761883086	0.5006898054634803	0.013982427242580201	0.0				0.0	0.5006898054634803	0.013982427242580201	0.5286546599486407	0.0	0.013982427242580201	0.013982427242580201	0.013982427242580201	0.013982427242580201			0.013982427242580201		0.0		0.0				0.013982427242580201	0.5006898054634803	0.3151070601450101									0.0		0.0				0.05077973017068871	0.05077973017068871										0.0															0.0	0.25034490273174015	999.3646359009103		-131.08102515411613				130.88411058262142				0.0										0.0	0.0		0.0017311017534944462																							0.559051107216033													0.559051107216033				0.559051107216033	0.0	0.0	0.0		0.0		0.0							0.0				0.0	0.0					0.0			0.0		0.0		0.0	0.0	-1000.0							0.0017311017534944462	0.559051107216033			-0.0017311017534944462					0.0	-0.0017311017534944462
obeum	0.0015769135336604144	0.0	0.0					0.0	-1000.0						-8.900002513594586			1000.0		0.0		0.0				0.018148693580997133									0.0	0.0													0.0	0.0	0.018148693580997133	0.018148693580542385	0.0		0.0	0.018148693580997133	0.018148693580542385	0.0		0.0	0.018148693580997133	0.018148693580542385	0.0		0.0		0.0	0.0	0.018148693580997133	0.018148693580542385	0.0	0.0	0.018148693580997133	0.018148693580542385	0.0	0.018148693580997133	0.0	0.018148693580542385													0.0					0.0	0.0	0.018148693580997133	0.018148693580542385	0.0	0.0	0.018148693580997133	0.018148693580542385	0.0	0.0	0.018148693580997133	0.018148693580542385	0.0	0.0	0.0	0.0	0.018148693580997133	0.018148693580542385	0.0	0.0	0.018148693580997133	0.018148693580542385	0.0	0.018148693580997133	0.0	0.018148693580542385	0.0	0.0	0.018148693580997133	0.018148693580542385	0.0	0.0	0.0	0.018148693580997133	0.018148693580542385	0.0	0.0	0.0	0.0	0.0	0.0	0.0	0.018148693580542385	0.018148693580997133	0.0	0.018148693580997133	0.018148693580542385	0.0	0.0	0.018148693580997133	0.018148693580542385	0.0	0.018148693580997133	0.0	0.018148693580542385				-0.001733046395997917						0.0					0.0	0.0														0.0								0.0	0.0		0.0	0.0	0.0					0.0	0.0	0.0			0.0	0.0	0.0	0.0	0.0	0.0	0.0	0.0		363.02838944519067	100.0	0.0017330463959918596		0.0		0.0						0.0			0.08373571514960076	0.0011826851504110891			100.0		0.0	0.0	0.0	-1000.0		0.0	0.0						0.0	0.0	0.0	0.007497433256683099	0.0	0.009074346790450865	0.0	0.0	0.0	0.00907434679031928													0.0	0.0	0.0					0.0		0.0034376514219826185								-462.72686940707183			0.010994564903739956	0.005199139187993751	0.0	0.0	0.0	0.005199139187993751	0.0	0.4571119905656813		1000.0	-1000.0	-1000.0	0.001733046395997917	999.9381707316885	-1000.0	0.3037814871917135	999.9949966762612	999.9949966762612		0.0			0.0	0.0	0.0017330463959918596	0.0	0.0017330463959918596	0.0	0.0	0.0			0.0	0.0	0.0		0.0	0.0	0.0	0.0	0.0	0.0	0.0	0.0	0.0	0.0	0.0	0.0	0.0	0.0	0.0	0.0	0.0	0.0	0.0	0.0	0.0	0.0	0.0	0.0	0.0	0.0	0.0	0.0	0.0	0.0	0.0	0.0	0.0	0.0	0.0	0.0	0.0	0.0	0.0	0.0	0.0	0.0	0.0	0.0	0.0	0.0	0.0	0.0	0.0	0.0	0.0	0.0	0.0	0.0	0.0	0.0	0.0	0.0	0.0	0.0	0.0	0.0	0.0	0.0	0.0	0.0	0.0	0.0	0.0	0.0	0.0	0.0	0.0	0.0	0.0	0.0	0.0	0.0	0.0																																																																																																																																																99.9162642848504												0.0	0.0	0.0	0.0	0.0	0.0	0.0	0.0	0.0	0.0	0.003466092792001891		0.0	0.0	0.0017330463959918596	0.0	-0.003466092791995834	0.0	0.0015769135337677653	0.0015769135337677653	0.018148693580997133	0.0			0.0			0.005199139187993751	0.020579524870151786	0.0	0.0	-1000.0			0.0	0.0	0.0	0.0	0.0	0.0	0.0	0.0	0.0	0.0	0.00039422838347036304	0.08728377060219827				0.0	0.0	0.27368331461935363			-100.00562307494238	100.0		0.0		0.0	0.0				0.0	0.0	0.0				0.0	0.0	1.994971054634707	0.0				0.0						0.0017330463959918596	0.003466092791983719		0.0		0.0		0.0	0.0	0.0	0.5266619885397859						0.023934624288032974	0.0	0.023934624288032974	0.0	0.0							0.0	0.0								0.0	0.0	0.0			0.0	0.0	0.0		0.0			0.1051370275397558								-72.01954635319032			0.0	0.0	0.08360191192730326			0.0	0.0	72.01954635319032	0.0	0.0	0.0	0.0	0.0	790.7852949060338	-1000.0					-137.11155682884862		0.0	0.0		0.0	0.0						0.0	0.0	0.0	0.0	0.0	0.0	0.0	0.0	0.0	0.0	0.0	0.0	0.0	0.0	0.0	0.0	0.0	0.0	0.0	0.0	0.0	0.0	0.0	0.0	0.0	0.0	0.0	0.0	0.0	0.0	0.0	0.0	0.0	0.0	0.0	0.0	0.0	0.0	0.0	0.0	0.0	0.0	0.0	0.0	0.0	0.0	0.0	0.0	0.0	0.0	0.0	0.0	0.0	0.0	0.0	0.0	0.0	0.0	0.0	0.0	0.0	0.0	0.0	0.0	0.0	0.0	0.0	0.0	0.0	0.0	0.0	0.0	0.0	0.0	0.0	0.0	0.0	0.0	0.0	0.0	0.0	0.0	0.0	0.0	0.0	0.0	0.0	0.0	0.0	0.0	0.0	0.0	0.0	0.0	0.0	0.0	0.0	0.0	0.0	0.0	0.0	0.0	0.0	0.0	0.0	0.0	0.0	0.0	0.0	0.0	0.0	0.0	0.0	0.0	0.0	0.0	0.0	0.0	0.0	0.0	0.0	0.0	0.0	0.0	0.0	0.0	0.0	0.0	0.0	0.0	0.0	0.0	0.0	0.0	0.0	0.0	0.0	0.0	0.0	0.0	0.0	0.0	0.0	0.0	0.0	0.0	0.0	0.0	0.0	0.0	500.0		-500.0																																																																																																			0.0034376514219826185								0.0	0.0	0.0		0.0		0.0		0.0	0.0						0.0		0.0			0.0034376514219826185	0.0017330463959918596	0.0	0.0	0.0	0.0	0.0			0.0	0.0		0.0	0.0				0.0	0.0	0.0011826851504110891	0.24370523753163675		0.0	0.0							0.0					0.0	0.029133763476026725								0.0		0.0			0.0	0.0	0.0018743583141707747	0.0	0.0018743583141707747	0.0	0.0	0.0	0.0018743583141258569	0.0			100.0	-0.0034376514219826185				0.0	0.0	0.0	0.0	0.0	0.0	0.0	0.0	0.0	0.0	0.0		0.0									0.0			0.0340519377258488	0.0						0.0	0.0	0.0			0.0	0.003466092791995834						0.03699615429715522				0.0		0.0	0.0	0.0	0.0		0.43983144634273685	0.005003323738833387	0.0	0.0034376514219826185	0.0	0.0																		8.8794229887244	8.900002513594586	0.0	0.0	0.0	0.0	0.0	0.0	0.0	0.007497433256683099	0.0	0.0	0.007497433256683099	0.0	0.0	0.0	0.0074974332565483455	0.0	0.0	0.005991241164906569	0.0	0.0	0.0		0.005003323738833387	0.015997888642573344			0.0	0.029133763476011154	0.0	0.0		0.0	0.0	0.005003323738833387			0.0	0.0	0.0					0.0	8.900002513594586	8.900002513594586		0.0	0.01119038035290032	0.005199139187993751				0.003466092791983719	0.003466092791983719		0.005199139187993751	0.0	0.0	0.0	0.0	0.0	0.0	0.0	0.0		0.0				0.005199139187993751	0.0	0.029133763476011154	0.029133763476011154					0.022312571266149703		0.0	0.24370523753163675	0.001733046395997917				0.0017330463959918596		0.0						0.0										0.0	0.0	0.0						0.0			0.0068753028440369235				0.0	0.0	0.0	0.0			0.005991241164906569				0.005003323738833387		0.0		0.24370523753163675	0.24543828392762862		0.0	-1000.0	0.0								0.018148693580997133		0.018148693580542385			0.0				0.018148693580997133		0.018148693580542385							0.018148693580997133		0.018148693580542385			0.0			0.0						0.018148693580997133		0.018148693580542385						0.018148693580997133		0.018148693580542385				0.018148693580997133				0.018148693580542385												0.0				0.0																																																																																																																																																																																																											1000.0	49.98150192285141	0.0	-100.0	0.0	0.0	0.0		0.0	100.0		-0.0015769135336540785				0.0				0.0																																																								0.0						0.0		49.98150192285141					0.0		0.0		0.0		0.0		0.0		0.0						0.0		0.0		0.0		0.0		0.0		0.0		0.0		0.0						0.0		0.0					0.0		0.0		0.0		0.0		0.0		0.0		0.0		0.0		0.0		0.0		0.0		0.0						0.0		0.0										0.0	0.0		0.0																		0.0		0.0															0.0		0.0	0.0		0.0		0.0		0.0																						0.0		0.0		0.0		0.0		0.0		0.0			0.0		0.0	0.0		0.0		0.0		0.0		0.0		0.0		0.0		0.0		0.0		0.0		0.0		0.0		0.0		0.0		0.0		0.0		0.0		0.0		0.0		0.0			0.0			0.0		0.0		0.0		0.0		0.0		0.0		0.0		0.0		0.0		0.0		0.0		0.0		0.0		0.0		0.0		0.0		0.0		0.0		0.0		0.0					0.0	0.0		0.0		0.0		0.0						0.0		0.0		0.0		0.0		0.0		0.0		0.0		0.0		0.0		0.0		0.0		0.0		0.0		0.0			0.0			0.0		0.0		0.0		0.0		0.0		0.0		0.0		0.0		0.0		0.0		0.0		0.0		0.0		0.0		0.0		0.0		0.0		0.0		0.0		0.0					0.0	0.0		0.0		0.0		0.0		0.0		0.0																											0.0																							0.0		0.0		0.0		0.0					0.0					0.0		0.0		0.0		0.0		0.0		0.0						0.0		0.0		0.0		0.0		0.0		0.0		0.0		0.0		0.0		0.0			0.0		0.0	0.0		0.0		0.0		0.0		0.0		0.0						0.0		0.0		0.0		0.0		0.0		0.0										0.0		0.0			0.0		0.0									0.0		0.0		0.0		0.0		0.0		0.0						0.0		0.0			0.0		0.0					0.0		0.0		0.0		0.0						0.0		0.0		0.0		0.0		0.0		0.0		0.0		0.0							0.0		0.0					0.0		0.0										0.0		0.0		0.0		0.0		0.0		0.0						0.0		0.0		0.0		0.0			0.0			0.0		0.0		0.0		0.0		0.0		0.0						0.0		0.0		0.0		0.0						0.0		0.0		0.0		0.0		0.0		0.0						0.0		0.0		0.0		0.0		0.0		0.0		0.0		0.0		0.0		0.0		0.0		0.0																						0.0		0.0		0.0		0.0		0.0		0.0		0.0		0.0		0.0		0.0		0.0		0.0		0.0		0.0		0.0		0.0		0.0		0.0		0.0		0.0							0.0		0.0				462.72686940707183				-100.0				0.0								-100.0					0.0									0.0						0.0		0.0						-0.27368331461935363		0.0		0.0		0.0		0.0		0.0		0.0		0.0		0.0		-0.5266619885397859										0.0										0.0		-0.10513702753975451				-0.08360191192730326						137.11155682884862						0.43655211053109305	0.0				0.0		0.0		-0.0034376514219826185		0.0		0.0		0.0		0.0		0.0								0.0												-0.003437651421975829		-100.0		-0.0034376514219826185		0.0		0.0		0.0								0.0				0.0				0.0		0.0																				-0.0034376514219826185				-100.0						-0.015997888642573344						0.0		0.0																0.0										0.0		-100.0		0.0		0.0				-0.003437651421975829		-0.003437651421975829						-0.005991241164906569		-100.0						-100.0				9.515733212589907	0.0		0.0					0.0				0.0						0.00693218558398561		0.0		-100.0										-100.0		-100.0		162.99700045351153		0.0		0.0				-100.0	0.0					0.0		0.0		0.0								-0.18973986614594196		0.0		0.0		0.0		0.0												-100.0		200.0		-0.06509954565433418		-100.0	0.0		-89.63771679487922															0.0		0.0		-0.03810466924376172																																								0.4571119905656813						-0.13885098662171913														0.0										-0.003437651421904775										1000.0		-100.0						0.0		0.0																8.73596105140112				-22.533828091375867		-1.9949710546346893		0.0		0.0						0.0						0.0		-0.06427542257998198		0.0		0.0		0.0		-0.0034376514220184617		-0.003437651421975829		0.0				0.0		-0.003466092791981623				0.0		0.0				0.0		-0.006875302843582176				0.534638756012896						0.0		0.0		0.0008665231979959298		-0.014994866513461602										0.0								-0.07786998271603807		-0.001733046395997917						0.0				-0.0068753028440369235		0.0						199.66634295998972		-0.0017330463959918596				0.0		-0.0034376514220184617		0.0						-0.2533416699362968		-50.01849807714859						-100.0		50.011622774304556								0.0		0.0		0.0				-18.53943288841731		-0.0017330463959918596				-0.0034376514220184617		-0.001733046395997917										-4.631195771326861		0.005199139187981636		0.0		0.0		0.0		0.0		0.0				0.0		-100.0						0.0						0.0						-0.057007026388077975				-0.06582703791298172		0.0				-0.1570103320735825		0.0		0.0						-0.0034376514219826185								0.0	0.0		0.0	0.014994866513461602		0.0		0.0	0.0	0.0	0.0	0.0	0.0				333.5069702945925	100.0	0.0	0.0	0.0				0.0												0.0034376514219826185	0.0034376514219826185					0.0				0.0		0.0			0.0034376514220184617			0.0					0.0		0.0		0.005991241164906569	0.0	0.0	0.0	0.0017330463959918596	0.0017330463959918596	1000.0				0.0017330463959979166		0.0	100.0		0.0		0.0		0.011190380352894262																																																																																																																																																																																																																																						890.7800957668458			100.0				0.0		0.0	0.0		0.0	0.0	0.0	0.0	0.0	0.0	0.0	0.007497433256683099	0.0	0.0	0.009074346790450865	0.0	0.0	0.0	0.00907434679031928	0.16675860619727773	-1000.0	999.7907260421379					0.0		199.74851516375497	199.74851516375497		99.9162642848504			-833.2608556604825	-833.2608556604825			0.0			0.0	0.0	0.0	0.0	0.0	-1000.0					0.0	1000.0		0.0	-1000.0		0.06741305356882162	0.0		-9.515733212589907							0.0		1000.0		0.0017330463959918596			0.0		0.0	-0.00693218558398561		0.0		0.0	0.0	0.0		-646.3578660037192	646.3578660037192			0.0017330463959979166			1000.0	-999.9381707316885																	0.0		0.0	636.016924195623			0.0	636.016924195623						4.884537441263092		0.0	100.0			636.016924195623		0.0	0.0	0.0	0.0	0.0	100.0	0.0	199.74851516375497			0.0		-1000.0	0.0	91.01477655549357	0.0	0.0017330463959918596	-0.020579524870186106		8.863705126433047		0.0	0.0		100.0		0.0	0.0		0.0	0.0	0.0	0.0					0.0				0.0	0.0	0.0		0.0							0.0	-100.0			0.0	0.0	0.0	0.0		0.0	0.18973986614594196	0.18973986614594196	0.0	0.0			0.0	0.0	0.0	0.0	0.0		0.0	0.0		-162.99700045351153							0.0							0.0	0.0	0.0	0.022312571266149703						0.0		0.005199139187993751	0.0		0.0	0.0	0.06009622191550079		0.06509954565433418								0.0	89.63771679487922	0.0		0.0											0.001733046395997917						0.0		0.0017330463959918596								0.005199139187981636	0.0	39.388191860447215		0.0	0.0	0.0	0.0017330463959979166	0.0	0.0									0.0	0.0	0.0	0.0		0.03810466924376172					0.0				0.0017330463959918596				0.0	0.0					-1000.0	936.8804561604043	-0.003466092791995834	63.12300993238773		0.0	0.0	0.0	0.0							-0.4571119905656813					0.0					0.0		0.0	0.0							0.0	0.0	0.023934624288032974	0.0		0.0015769135337709334	0.0015769135337709334	0.018148693580542385		0.018148693580997133		0.13885098662171913		0.0	0.0	0.0						0.0										0.0	-0.22139266626548704		0.0	0.0						0.0	0.0	0.0				0.0			0.0		0.0					0.018148693580542385					-1000.0	-1000.0	1000.0	0.0		0.0	0.0									644.6207564236979	644.613881120854			0.0				0.0		0.0					0.0					0.0		0.0	0.0	-1000.0	0.0	100.0		0.018148693580542385		0.0								0.0											0.0		0.0	0.0	0.0	0.0	0.0	0.0	0.0	0.0	0.0	0.0	0.0	0.0	0.0	0.0	0.0	0.0	0.0	0.0	0.0	0.0	0.0	0.0	0.0	0.0	0.0	0.0	0.0	0.0	0.0	0.0	0.0	0.0	0.0	0.0	0.0	0.0	0.0	0.0	0.0	0.0	0.0	0.0				0.0		-8.73596105140112								0.0	0.0	0.0				100.0				0.0	0.0				-0.2177843229692371							0.0	22.53382809137588	0.0	1.994971054634707	0.0	0.0	22.53382809137588						0.0		0.0				0.0	0.0	0.0		0.0					0.0		0.2177843229692371				0.0			890.7800957668458				0.0	0.24370523753163675	0.24370523753163675					0.24370523753163675	0.0	0.0	0.0069037442139845105		0.0	999.998266953604		0.0	0.0	0.0			0.06427542257998076		0.0	0.0		0.0	-0.0034376514220184617			0.0	0.0	0.0		0.003466092791983719		1.994971054634707	1.994971054634707	1.994971054634707	3.989942109269414	0.0				0.0	0.0			0.0		0.0		0.0			0.0	0.0034376514219826185				0.0	0.0			0.0	0.0		-0.007724287560904486	-0.007724287560904486														0.0	0.0				-0.006875302843582176	0.0	0.0				0.0	0.0034376514213363407	0.0			0.0	0.0	0.008608349239574035		-199.65946765714568			1000.0	-999.7780208696238	-999.5601685536573	-999.9940087588351	1000.0	-1000.0	1000.0	-999.6343892444968	0.0	0.0				-0.534638756012896		0.0		0.006875302843582176		0.0		0.0	0.0	0.0017330463959918596	0.0						0.0			0.0									0.0		0.0		0.0	0.0	0.0	0.0	0.0	0.0	0.0	0.0	0.0	0.0	0.4536458977736794	0.0	0.0		0.0								-0.0008665231979959298		0.0	0.0	0.0			0.0	0.0	0.014994866513461602							0.0	0.001733046395997917		0.018148693580542385	0.0	0.018148693580997133	0.001733046395997917	0.0		0.001733046395997917	0.0		0.001733046395997917			0.0	0.001733046395997917		0.001733046395997917		0.0		0.0				0.0				0.0		-1000.0	0.0015769135337677653							0.0015769135337709334	0.0	0.0	0.0	0.020579524870151786		0.0		0.0	0.0	0.0	0.0	0.0	0.0				0.0	0.0	0.0							0.0	0.020579524870151786		0.0	333.5069702945925		0.0	0.0	0.0	0.0	0.0	1000.0	-1000.0	0.0	0.0	-1000.0	4.817124387694321		0.00039422838347036304						0.005623074942512324			0.005623074942512324				0.0056230749423775706	0.0	0.0	0.0	0.0	0.0	0.005623074942512324	0.0	0.0	0.005623074942512324	0.0	0.0	0.0	0.0056230749423775706			0.0	0.07786998271603807	0.0			0.0				0.0		0.0																																														0.0			0.0		0.0017330463959918596	0.0	0.0	0.0068753028440369235		0.0068753028440369235	0.0		0.0	0.0	0.0	0.0		0.0	0.0		0.0068753028440369235		-109.43768855612348	0.0			0.0				637.1893948777786		0.3862816289138209	0.0	0.0	0.0	0.0		0.0					0.0017330463959979166	0.0017330463959918596	0.023934624288032974	0.0017330463959918596	0.0	0.0	0.0				0.0017330463959918596	0.0	800.251484836245											-199.66634295998972	0.0943722418390962	0.029133763476011154	0.0	0.0	0.0	0.0	0.0	0.0018743583141707747	0.0	0.0	0.0018743583141707747	0.0	0.0	0.0	0.0018743583141707747	0.0			0.0	0.0	0.0	0.0	0.0	0.0	0.0018743583141707747	0.0	0.0	0.0018743583141707747	0.0	0.0	0.0	0.0018743583141707747	0.0	362.81060512222143		0.0068753028440369235	0.0017330463959918596	0.0				0.4571119905656813	0.0	0.0	-0.005003323738833387	0.0	0.0	0.0			0.0	0.0		0.0034376514219826185	0.0	0.0		0.0	0.0034376514220184617	567.9496363006783		-0.07083036165181511	0.0					0.0	0.0		0.2533416699362968	4.884537441263112	0.0	0.0	0.0034376514220184617	0.0	0.0	100.0	0.0		0.0		0.0	0.0						0.0	0.0					0.0	0.0	0.006875302844001081	100.0		0.0	0.0		0.0						0.005991241164906569	0.0	0.0	0.0	66.85156167022457	66.85156167022457	0.0017330463959918596	0.0				0.0	0.0			0.0					0.0		0.0			0.0		0.003466092791995834		18.53943288841731	0.0	0.0	0.0		0.0	0.0	0.0017330463959918596	0.029133763476011154	0.029133763476011154				0.0																																																																																																																																																																																							0.0			906.3587047202512				0.0017330463959918596		0.0		0.0						-0.007497433256683099			4.631195771326816	4.63119577132686	0.0	0.0					-0.005199139187981636	999.998266953604	999.998266953604	0.0					0.0		0.0	0.0015769135336604144	0.0015769135336604144	0.0				0.0		33.44034771685028		0.0				0.0	0.0	0.0	0.0	0.0		0.0	0.0	0.0		0.0	0.0	0.0015769135336604144	0.0	0.0015769135337677653	0.0	0.0	0.0	0.0015769135337709334			0.0003942283834151036		0.00039422838347036304				0.0003942283834151036			0.0003942283834151036		0.0003942283834151036				0.0003942283834151036	0.00039422838347036304			0.0003942283834151036		0.00039422838347036304				0.00039422838347036304	0.00039422838347036304	0.0003942283834151036	0.0003942283834151036	0.0								0.0						0.0	163.02838944519067		0.0	0.0	0.0	63.12300993238773	100.0	0.0017330463959918596	33.44034771685028	33.411213953374286				0.0	0.0	0.0		0.005991241164906569			0.0	0.0017330463959918596	0.0017330463959918596	433.2976963367305		0.005991241164906569								0.0	200.00562307494238				0.0	0.023934624288032974	0.023934624288032974	0.0		0.0			0.0	0.0							0.001733046395997917	0.0	0.057007026388075685		0.020579524870151786	0.0011826851504110891		0.0011826851504110891		0.01182685150342877		0.020579524870186106	0.08373571514960076	0.0	0.020579524870151786	0.020579524870151786	0.020579524870151786	0.020579524870151786			0.020579524870151786	0.020579524870151786	0.0	0.0	0.0		-1000.0		0.020579524870151786		0.10441942317686426								0.0	0.0	0.0	0.0	0.0			0.0	0.06582703791298172							0.0			0.0	0.07083036165181511						0.0	0.0						0.0			-1000.0		0.0		0.0	0.1570103320735825		0.0		0.0					0.0	-4.884537441263092	0.0			0.0	0.0	0.0	-0.0034376514219826185	0.0											0.0																					0.0				0.43655211053109305			0.43655211053109305	0.43655211053109305		18.413325272626775	0.0		0.0	0.0				0.0		0.0	0.0	0.0			0.0		0.0	0.005003323738833387		0.0	-0.006875302843582176		0.0		0.0068753028440369235		0.0	0.0	0.0	0.0	-1000.0		0.0	906.3552670688292	0.0			0.0034376514219826185	0.43655211053109305	-4.365537030481814e-08	0.0	-0.0017330463959918108
onderdonkii									999.8512723649834	0.0	0.0	0.0	0.0					-999.8512723649834		0.0						0.038745672146887955										0.0													0.05688087000267807	0.0	0.038745672146887955	0.03874567214677427	0.05688087000267807		0.0	0.038745672146887955	0.03874567214677427	0.0		0.0	0.038745672146887955	0.03874567214677529	0.0		0.0		0.05688087000267807	0.0	0.038745672146887955	0.03874567214677427	0.05688087000267807	0.0	0.038745672146887955	0.03874567214677427	0.05688087000267807	0.038745672146887955	0.0	0.03874567214677427													-0.20949062269119167					0.05688087000267807	0.0	0.038745672146887955	0.03874567214677427	0.05688087000267807	0.0	0.038745672146887955	0.03874567214677427	0.045504696002126366	0.0	0.038745672146887955	0.03874567214677427	0.0	0.0	0.0568808700027148	0.0	0.038745672146887955	0.03874567214677427	0.05688087000267807	0.0	0.038745672146887955	0.03874567214677427	0.05688087000267807	0.038745672146887955	0.0	0.03874567214677427	0.05688087000267807	0.0	0.038745672146887955	0.03874567214677427	0.05688087000267807		0.0	0.038745672146887955	0.03874567214677427	0.045504696002126366		0.0		0.0		0.0	0.03874567214677427	0.038745672146887955	0.0	0.038745672146887955	0.03874567214677427	0.05688087000267807	0.0	0.038745672146887955	0.03874567214677427	0.05688087000267807	0.038745672146887955	0.0	0.03874567214677427				0.0	0.0014084332010497747					0.0			0.0		0.0																						0.03412852200165162		0.0		0.0								0.0														99.91380197773128	0.0014084332010998507				0.0						0.0	0.0			0.0			0.0		0.0	0.0	0.14872763501659847	0.8818724937903993		0.14872763501659847	0.0		0.0					0.0	0.0	0.0	0.0	0.019372836073387644	0.0	0.0	0.0	0.019372836073387644													0.0568808700027148	0.0	0.0					0.0		0.0014084332010998507								0.8591201457893476			0.0									-1000.0	999.9824806647483	-999.6873007659638	0.0014084332010497747	999.9370007578983	-1000.0	-0.0061431612510887135	1000.0	999.9915703237475			100.0		0.09744456492325071	0.0	0.0014084332010998507	0.0	0.0014084332010998507	0.0	0.0				0.0	0.0	0.0																																																																																																																																																																																																																																											0.045504696002206836	0.0	0.0	0.0	0.0	0.0	0.0	0.019372836073387644	0.0	0.0		0.0028168664020494735	0.0		0.0		0.0	-0.03745163292262532	0.036052978928410084			0.038745672146887955	0.0			0.0		-99.7054680305273	0.0	0.011376174000551709	0.0		-1000.0		-699.1792420904819	0.0		0.0		0.0		0.0		0.0			0.022752348001063183				0.0		-698.9504709656233			100.0	0.0		0.0				0.0									0.0	0.0	0.0	0.0										0.0	0.0028168664021997014	0.0014084332010998507	0.0					0.0	0.0																			0.0			0.0					0.0	0.0				0.0	0.0	-0.0014084332010497747		-0.0014084332010497747			0.11361914552503549								0.0			0.0		100.0			0.0028168664020995493	0.0	0.0	0.0		0.0	0.0	0.0	0.0	199.76100687496546					100.0		0.036052978928410084	0.0																																																																																																																																																															0.0		0.0																																																																																																			0.0014084332010998507									0.0						0.0													0.0014084332010998507	0.0014084332010497747	0.0		0.0						0.0		0.0	0.0			0.011376174000551709	0.0	0.0	0.0	0.13922224601674316										0.0					0.054890915132773443	0.054890915132773443									0.0	0.0014084332010497747			0.0	0.0	0.004843209018346911	0.0	0.004843209018346911	0.0	0.0	0.0	0.004843209018346911	0.0			-200.47585165390853	-0.0014084332010998507	0.0											0.0				0.0												0.0	0.0						0.0	0.0				0.0	0.03745163292267092							0.0	0.0		0.0		0.0	0.0	0.0	0.0	0.046684113825904205	0.2809702564665031	0.0		0.0014084332010998507	0.0			0.0				0.0061431612510887135	-99.8992291402277											0.0	0.0		0.011376174000551709	0.0	0.0	0.0	0.0	0.0	0.019372836073387644	0.0	0.0	0.019372836073387644	0.0	0.0	0.0	0.019372836073387644	0.0		0.0	0.0				0.0	0.0				0.054890915132773443		0.0				0.008429676252490026	0.0		0.0	0.14872763501656144		0.0								-0.004225299603149324	0.004225299603149324	0.0		0.0	0.0	0.0028168664021997014	0.0028168664021997014		0.0	0.0	0.0	0.0	0.0		0.0				0.0	0.0			0.0	0.0	0.054890915132773443	0.054890915132773443		0.0			0.012784607201601484		0.0	0.13922224601674316	0.0014084332010497747												0.0											0.0	0.0									0.0028168664020995493		0.0		0.0028168664020995493	0.0			-99.91380197773128		0.0061431612510887135			0.0	0.0	0.0	0.0		0.13922224601674316	0.13922224601674316		0.0	100.0	0.0			0.05688087000267807			0.0		0.038745672146887955		0.03874567214677427	0.05688087000267807		0.0		0.0		0.038745672146887955		0.03874567214677427	0.0		0.0		0.0		0.038745672146887955		0.03874567214677529	0.0		0.0	0.0		0.0	0.05688087000267807			0.0		0.038745672146887955		0.03874567214677427	0.05688087000267807			0.0		0.038745672146887955		0.03874567214677427	0.05688087000267807			0.038745672146887955		0.0		0.03874567214677427														0.011376174000551709	0.011376174000551709	0.0																																																																																																																																																																																																											299.83368412043694					0.0														-0.011376174000545802																																0.0				-0.0014084332010497747																																																																																																																																																																																																																																																																																																																																																																																																																																																																																																																																																																																																																																																																																																																																																																																																																								-0.8591201457893476				-99.91380197773128												0.0												-100.0		0.0										99.7054680305273				698.9504709656233																												0.0								0.0		0.0		-0.11361914552503549				-100.0						-100.0						0.4548468274180045									-0.001408433201106618		0.0		0.0		0.0																						0.0		-0.0014084332010497747		200.47585165390853		-0.0014084332010998507																						0.0																						-0.001408433201106618						-0.046684113825904205		99.8992291402277		0.0										0.0								0.0												0.0														-0.0028168664021990253		0.0				-0.004225299603149324		0.0		-100.0																		0.0		0.0		0.0						0.0				-16.127707365497912								0.0		-100.0		0.0										98.29638394361677	-100.0																																			-0.03396750622471245		-0.0007042166005499253				0.0		98.4054557579675			5.600914468695919													0.0				0.0																																																						99.97853032005219				0.0														-0.0014084332010497747										-100.0																										-0.1298314784181952				0.0						0.0						0.0								-0.09698949066769608								-0.0014084332010497747		-0.0014084332010998507		0.0						-0.0028168664021997014										0.0		-0.002816866403009044				-100.0										0.0		-0.03874567214677427										0.0								-0.07028293177268097		-0.0014084332010998507						99.63063640304581						0.0		0.0										0.0		0.0		-0.0014084332010998507						0.0										-0.0028168664021990253		0.0								0.0		0.0				-0.14066001683806917		-0.0014084332010998507				-0.0014084332010497747		-0.001408433201106618										0.0		0.0042252996032494765		0.0												-0.0014084332010497747		-0.43214132864056864		-0.0061431612510887135				0.0		-100.0						-0.011376174000551709												-0.04131464702777521		-0.37251818711467877				0.0						-0.0014084332010497747								0.011376174000551709	0.0		0.0	0.03874567214677529		0.0		0.0	0.0	0.0	0.0	0.0	0.0				0.0	100.0	82.50594868457702	0.0																0.0007042166005499253	0.0028168664021997014	0.0			0.0	0.0		0.0					0.0			0.0014084332010998507			0.0			0.004225299603149324		0.0				0.0	0.0	0.0	0.0	0.0	0.0028168664021997014	0.0						0.0	100.0				0.0																																																																																																																																																																																																																																								-0.0056337328043127854							0.0		0.045504696002280284			0.011376174000588435		0.0	0.0	0.0	0.0	0.0	0.019372836073387644	0.0	0.0	0.019372836073387644	0.0	0.0	0.0	0.019372836073387644		-898.383561705947	1000.0					0.0		0.08385101263445449	0.08385101263445449		0.0			1000.0	1000.0									0.0	0.0	0.0					0.0		0.011376174000551709	0.0	0.045504696002206836	0.0											0.0		299.83368412043694		0.0	0.0				0.0	0.0	0.0	0.0	0.0			0.04550469600224005		-1000.0	1000.0					0.00705194521208341	-999.9370007578983	1000.0																			0.0								0.011376174000551709	0.011376174000551709	0.011376174000551709		0.0		16.127707365497912					377.8650101395757					100.0		0.08385101263445449	0.0		0.0		777.0458025754698	0.0	0.0	522.316199926774	0.0	-0.011376174000588435		1000.0			0.0							0.0		0.0		-0.22486080668353456					100.0					0.0										98.29638394361677			0.0		0.0			1.7181456834382516	0.0		0.0				0.0	0.0		0.0			0.0						0.045504696002206836	0.045504696002206836	0.045504696002206836		0.0							0.0	0.0	0.0	0.012784607201601484	0.03396750622471245		0.0007042166005499253		-0.0007042166005499253			0.0	0.0	0.0	0.0		0.06159080890063251		0.0									-5.600914468695919														0.0014084332010497747				0.0		0.0		0.0014084332010998507		0.011376174000551709	0.011376174000551709	0.011376174000551709	0.011376174000551709	0.011376174000551709	0.011376174000551709	0.0042252996032494765		0.0		0.0	0.0		0.001408433201049775	0.0	0.0						0.0			0.03605297892846071	0.0	0.0	0.03605297892846071						0.0									0.0	0.0					1000.0	-1000.0	-0.03745163292262532	0.03745163292262532			-0.036052978928410084		0.0	0.0					0.0						0.0															0.036052978928410084	0.036052978928410084		0.0				0.03874567214677529		-0.10998196286967347					-0.036052978928410084	0.036052978928410084			-99.97853032005219			0.0				0.0						0.0	-0.12643763881506523		0.0	0.0				0.001408433201049775		0.20949062269119167	-0.20949062269119167	-0.20949062269119167									0.0					0.03874567214677427			0.0		-1000.0	1000.0	1000.0	0.0568808700027148		0.0	0.03412852200165513	0.03412852200165513	0.03412852200165162							297.4582492933305	297.4554324269284			0.0			0.0	0.0		-0.054890915132773443		0.0	0.0		0.0									100.0	0.0			-0.1707449505444447										0.0							0.011376174000551709																																																		0.0			0.1298314784181952				0.05489091513280478													0.0		0.0				-0.7948571117776737							0.0		0.0				0.0					0.0	0.0		0.0				0.0	0.0	0.0		0.0							0.7948571117776737							-0.0056337328043127854				0.0	0.13922224601674316	0.13922224601674316					0.13922224601674316	0.0		0.004225299603149324			1000.0					0.0	-0.03463476652052577	0.09698949066769608		0.0	0.0		0.0	-0.0014084332010497747			0.0	0.0	0.0	0.0	0.0028168664021997014									0.0		0.0	0.0				0.0		0.0				0.0014084332010998507	0.011376174000551709	0.011376174000551709		0.0028168664020995493							0.03746141212945986	0.03746141212945986				0.0															-0.002816866403009044			0.0				0.001408433201504522	0.0			0.002816866403009044	0.0	0.004225299604108895		0.0			1000.0	-999.8676759609675	-999.7190297435335	1000.0	1000.0	-999.5993020051101	1000.0	1000.0	0.0	0.0				100.0				0.0		0.0			0.002816866403009044	0.0014084332010998507	0.0							0.0											0.0				0.0	0.0	0.0	0.0	0.0	0.0	0.0	0.0	0.0	0.0	0.0	0.0	0.0										0.0		0.0	0.0	0.0			0.0		0.03874567214677529							0.0	0.0014084332010497747		0.03874567214677427	0.0	0.038745672146887955	0.0014084332010497747	0.20949062269119167		0.0014084332010497747	0.0		0.0014084332010497747	0.0		0.0	0.0014084332010497747		0.0014084332010497747		0.0014084332010998507		0.0				0.0	0.0					-297.9955390413138									0.0028168664020995493		0.0	0.011376174000551709	0.0	0.0							0.0						0.0		0.0014084332010998507	0.0	0.0			0.0	0.011376174000551709	0.0	0.0	0.0		0.0	82.50594868457702	0.0	-0.04550469600224005	0.0	-983.9291735045048	-299.83368412043694		0.0	-299.83368412043694	-0.05688087000279527	0.0	0.0						0.014529627055040732			0.014529627055040732				0.014529627055040732						0.014529627055040732			0.014529627055040732				0.014529627055040732			0.0	0.07028293177268097				0.0		0.0		0.0	-99.63063640304586																																																	0.0				0.0	0.0	0.0028168664020995493			0.0		0.9007418144270161		0.0	0.0					0.0028168664020995493		199.01540694551625				0.0	0.0				0.0	99.9393398077035	0.0	0.0	0.0	0.0						0.0		0.0		0.0	0.036052978928410084	0.0	0.036052978928410084	0.0			0.0	0.036052978928410084	297.91168802867935			0.0									0.06581610850469133	0.054890915132773443	0.0	0.0	0.0	0.0	0.0	0.004843209018346911	0.0	0.0	0.004843209018346911	0.0	0.0	0.0	0.004843209018346911	0.0			0.0	0.0	0.0	0.0	0.0	0.0	0.004843209018346911	0.0	0.0	0.004843209018346911	0.0	0.0	0.0	0.004843209018346911		-0.8818724937904108		0.0028168664020995493						99.90537230147879	-99.90537230147879	0.07002048515312254	-0.008429676252490026	0.0	0.0	-0.036052978928410084		0.0	0.0	0.0		0.0	0.0014084332010998507	0.0014084332010998507		0.0		382.56609717418746			0.0					0.0			0.0	0.0		0.0	0.0014084332010998507	0.0	0.0	0.0	0.0		0.0		0.0	0.0										0.011376174000551709	0.0	0.0		0.0028168664021997014		0.0	0.0	0.0	0.0	0.0						0.0	0.0	0.008429676252537877	0.0	66.52613158108647	66.56026010308813	0.0014084332010998507	0.0	0.045504696002206836							0.0					0.0							0.03745163292267092		0.14066001683806917	0.0						0.0014084332010998507	0.054890915132773443	0.054890915132773443				0.0																																																																																																																																																																																										0.0014084332010497747				0.0014084332010998507			0.0							-0.03874567214677529			0.0	0.0			0.0				-0.0042252996032494765	-1000.0	-1000.0	999.998591566799	0.0			0.0	0.0		0.0									-49.23818978446852									-0.011376174000551709	0.0		0.011376174000588435	0.011376174000588435	0.011376174000588435	0.011376174000551709										0.0	0.0	0.0	0.0	0.0	0.0	0.0	0.0	0.0											0.0	0.0	0.0	0.0	0.0	0.0	0.0	0.0	0.0										0.0		0.0	0.0061431612510887135				0.0014084332010497747				0.22486080668353456	0.14872763501659847		0.03745163292262532	0.43214132864056864		33.31326359611069	33.21286798497579				0.0061431612510887135	0.0			0.0		0.0014084332010497747	0.0	0.0014084332010497747		284.12238697863006	0.0	0.008429676252490026						0.0		0.0		99.97853032005219						0.0	100.0						0.011376174000551709							0.0		0.022752348001103418	0.011376174000551709					0.0	0.022752348001103418	0.011376174000588435	0.045504696002280284	0.0	0.011376174000551709	0.011376174000551709	0.011376174000551709	0.011376174000551709			0.011376174000551709	0.011376174000551709	0.0		0.0		0.0		0.011376174000551709	0.022752348001103418	0.06406699502895208															0.0			0.0						0.0		0.0	0.0	0.0	0.046684113825904205	0.0	0.0	0.0	0.0	0.0	0.0	0.0	0.04131464702777521	0.0	0.0	0.0	0.04131464702777521	0.011376174000551709	-1000.0		0.21230748909329122			0.37251818711467877					0.036052978928410084				0.0	0.0					0.0	0.0	-0.0014084332010497747	0.0																												0.4548468274180045								0.4548468274180045				0.4548468274180045	0.0	0.0		0.0	0.0	99.90865311164964		0.0						0.0061431612510887135						0.008429676252490026					-99.91380197773128		0.0028168664020995493		0.0	0.0	0.0	0.0	-999.9667736666805				-0.036052978928410084			0.0014084332010497747	0.4548468274180045
ovatus			0.0						999.9836104804842	0.0	0.0	0.0	0.0		-0.004138515610385579			-999.9836104804842								0.0				0.0	0.0	100.0															0.0	0.0	0.0	0.0	0.0	0.0	0.0		0.0	0.0	0.0	0.0		0.0	0.0	0.0	0.0		0.0		0.0	0.0	0.0	0.0	0.0	0.0	0.0	0.0	0.0	0.0	0.0	0.0													0.0			0.0	0.0	0.0	0.0	0.0	0.0	0.0	0.0	0.0	0.0	0.0022496943015539728	0.0	0.0	0.0	0.0	0.0	0.0	0.0	0.0	0.0	0.0	0.0	0.0	0.0	0.0	0.0	0.0	0.0	0.0	0.0	0.0	0.0	0.0		0.0	0.0	0.0	0.0022496943015539728		0.0		0.0		0.0	0.0	0.0	0.0	0.0	0.0	0.0	0.0	0.0	0.0	0.0	0.0	0.0	0.0					0.0					0.0			0.0		0.0					0.0	0.0												0.0		0.0	-100.0	0.0016872707261654796				0.0028121178769365913	0.0						0.0				0.0												0.0	0.002249694301326599	0.0					0.0		0.0	100.0		0.0		0.0	-900.0			1000.0	0.0	0.0	0.01638951951576928	-1000.0		0.01638951951576928	0.0		99.99059812162841		-99.99059812162841		0.0	0.0	0.0	0.0	0.0	0.0	0.0	0.0	0.0	0.0													0.0	0.0	0.0		1000.0	-859.9761656288814	-859.9761656288814	0.0		0.00045298996179796017		759.9390070681561		0.0				-240.06211777899466				0.0				0.0				-1000.0	-1000.0	999.946853903353	0.0	-1000.0	-1000.0	1000.0	999.9993186066687	1000.0			99.973470510109	0.0			0.0	0.0	0.0	0.0	0.0	0.0	0.0	0.0	0.018185783015042034	0.0	0.018185783015042034	0.0	0.0	0.0	0.0	0.0	0.0	0.0	0.0	0.0	0.0	0.0	0.0	0.0	0.0	0.0	0.0	0.0	0.0	0.0	0.0	0.0	0.0	0.0	0.0	0.0	0.0	0.0	0.0	0.0	0.0	0.0	0.0	0.0	0.0	0.0	0.0	0.0	0.0	0.0	0.0	0.0	0.0	0.0	0.0	0.0	0.0	0.0	0.0	0.0	0.0	0.0	0.0	0.0	0.0	0.0	0.0	0.0	0.0	0.0	0.0	0.0	0.0	0.0	0.0	0.0	0.0	0.0	0.0	0.0	0.0	0.0	0.0	0.0	0.0	0.0	0.0	0.0	0.0	0.0	0.0	0.0	0.0	0.0	0.0	0.0	0.0	0.0	0.0	0.0	0.0	0.0	0.0	0.0	0.0	0.0	0.0	0.0	0.0	0.0	0.0	0.0	0.0	0.0	0.0	0.0	0.0	0.0	0.0	0.0	0.0	0.0	0.0	0.0	0.0	0.0	0.0	0.0	0.0	0.0	0.0	0.0	0.0	0.0	0.0	0.0	0.0	0.0	0.0	0.0	0.0	0.0	0.0	0.0	0.0	0.0	0.0	0.0	0.0	0.0	0.0	0.0	0.0	0.0	0.0	0.0	0.0	0.0	0.0	0.0	0.0	0.0	0.0	0.0	0.0	0.0	0.0	0.0	0.0	0.0	0.0	0.0	0.0	0.0	0.0	0.0	0.0	0.0	0.0	0.0	0.0	0.0	0.0	0.0	0.0	0.0	0.0	0.0	0.0	0.0	0.0	0.0	0.0	0.0	0.0	0.0	0.0	0.0	0.0	0.0	0.0	0.0	0.0	0.0	0.0	0.0	0.0	0.0	0.0	0.0	0.0	0.0	0.0	0.0	0.0	0.0	0.0	0.0	0.0	0.0	0.0	0.0	0.0	0.0	0.0	0.0	0.0	0.0	0.0	0.0	0.0	0.0	0.0	0.0	0.0	0.0	0.0	0.0	0.0	0.0	0.0	0.0	0.0	0.0	0.0	0.0022496943015304746		0.0	0.0	0.0	0.0	0.0	0.0	0.0	0.0		0.0		0.0	0.0	0.0	0.0	0.0	0.005372664895048729			0.0	0.0			0.0			0.0	0.004138515610385579	0.0		1000.0		99.95857810693258	0.0		0.0		0.0		0.0		0.0			0.008277031220814024				0.0		100.0		0.0	0.0	0.0		0.0	0.0			0.0			0.0	0.0			0.0	0.0	0.0	0.0	0.0	0.0				0.0								0.0	0.0		0.0	0.0	0.0	0.0	0.0			0.0	0.0	0.0		0.0	0.0	0.0	0.0	0.0	0.0	0.0						0.0009059799235959203			0.0		0.0	0.0	0.0	0.0		0.0	0.0		0.0	0.0	100.0		100.0			-99.98327868769843		0.0		0.0	0.0	0.0	0.0	-0.004138515610385579			0.0	39.884495167772116	-39.87088238263698			0.0009059799240276334	0.0	0.004138515610385579	0.0		0.0	0.0	0.0	659.9918184562656	200.07905604278562							0.005372664895048729	651.3249504954418		0.0							0.0	0.0	0.0	0.0	0.0	0.0	0.0	0.0	0.0	0.0	0.0	0.0	0.0	0.0	0.0	0.0	0.0	0.0	0.0	0.0	0.0	0.0	0.0	0.0	0.0	0.0	0.0	0.0	0.0	0.0	0.0	0.0	0.0	0.0	0.0	0.0	0.0	0.0	0.0	0.0	0.0	0.0	0.0	0.0	0.0	0.0	0.0	0.0	0.0	0.0	0.0	0.0	0.0	0.0	0.0	0.0	0.0	0.0	0.0	0.0	0.0	0.0	0.0	0.0	0.0	0.0	0.0	0.0	0.0	0.0	0.0	0.0	0.0	0.0	0.0	0.0	0.0	0.0	0.0	0.0	0.0	0.0	0.0	0.0	0.0	0.0	0.0	0.0	0.0	0.0	0.0	0.0	0.0	0.0	0.0	0.0	0.0	0.0	0.0	0.0	0.0	0.0	0.0	0.0	0.0	0.0	0.0	0.0	0.0	0.0	0.0	0.0	0.0	0.0	0.0	0.0	0.0	0.0	0.0	0.0	0.0	0.0	0.0	0.0	0.0	0.0	0.0	0.0	0.0	0.0	0.0	0.0	0.0	0.0	0.0	0.0	0.0	0.0	0.0	0.0	0.0	0.0	0.0	0.0	0.0	0.0	0.0	0.0	0.0	0.0	0.0		0.0	0.0		0.0	0.0	0.0	0.0	0.0	0.0	0.0	0.0	0.0	0.0	0.0	0.0	0.0	0.0	0.0	0.0	0.0	0.0	0.0	0.0	0.0	0.0	0.0	0.0	0.0	0.0	0.0	0.0	0.0	0.0	0.0	0.0	0.0	0.0	0.0	0.0	0.0	0.0	0.0	0.0	0.0	0.0	0.0	0.0	0.0	0.0	0.0	0.0	0.0	0.0	0.0	0.0	0.0	0.0	0.0	0.0	0.0	0.0	0.0	0.0	0.0	0.0	0.0	0.0	0.0	0.0	0.0	0.0	0.0	0.0	0.0	0.0	0.0	0.0	0.0	0.0	0.0	0.0	0.0	0.0	0.0	0.0	0.0	0.0	0.0	0.0	0.0	0.0	0.0	0.0	0.0	0.0	0.0	0.0			0.00045298996179796017								0.0		0.0		0.0			0.0										0.00045298996179796017				0.0	0.0		0.0	0.0				0.0	100.0		0.0	0.0		-100.0	0.0005624235753884932		0.0		0.04552367171424976		0.0										0.0			0.00778726949204156	0.00778726949204156				0.0					0.0				0.0	0.0	0.0	0.0	0.0	0.0	0.0	0.0	0.0	0.0		0.0	-520.2395670064415	-0.00045298996179796017	0.0													0.0		0.0		0.0	0.0	0.0	0.0	0.0	0.0				0.0	0.05474472688458753	0.0						0.0					0.0	0.0		99.99393267006178				100.0	0.0	0.0		0.0		0.0	0.0	0.0	0.0	-0.04721094244041524	0.0	0.0006813933313196685		0.00045298996179796017	0.0								-99.973470510109											0.0	0.004138515610385579	0.0		0.0	0.0	0.0	0.0	0.0	0.0	0.0	0.0	0.0	0.0	0.0	0.0	0.0	0.0018119598471918407	0.0	-0.026529489891004232					0.0	-0.025848096559684564	0.002812117876942466		0.0	0.00778726949204156	0.0		0.0			0.0	100.0		0.0	0.01638951951576928						0.004138515610385579		0.004138515610385579		0.0	0.0	0.0		0.0		0.0			0.0	0.0	0.0	0.0	0.0	0.0	0.0				0.0009059799235959203				0.0	0.0	0.00778726949204156	0.00778726949204156		0.0			0.004138515610385579		0.04552367171424976	-1000.0				0.0	0.0	0.0		0.0				0.0	0.0	0.0									0.0			0.0	0.0							0.0009059799240276334				0.0009059799240276334	0.0			0.0		0.0006813933313196685			0.026529489891004232	-0.026529489891004232	0.0	0.0		0.04552367171424976	0.04552367171424976		0.0	100.0	0.0	0.0	0.0	0.0			0.0		0.0		0.0	0.0				0.0		0.0		0.0	0.0				0.0		0.0		0.0	0.0			0.0			0.0			0.0		0.0		0.0	0.0			0.0		0.0		0.0	0.0			0.0		0.0		0.0											0.0	0.0		0.0005624235753826187	0.0005624235753826187	0.0																																																																																																																																																																																																											508.5179969710644															0.0														-100.0		0.24301923496167888		0.24301923496167888						0.24301923496167888												0.0				0.0																-100.0		-100.0		100.0												0.0	0.0		0.0		0.0		0.0		0.0		0.0		0.0		0.0		0.0		0.0		0.0		0.0		0.0		0.0		0.0		0.0		0.0		0.0		0.0		0.0			0.0		0.0		0.0		0.0		0.0		0.0		0.0		0.0		0.0		0.0		0.0		0.0		0.0		0.0		0.0		0.0		0.0		0.0		0.0		0.0		0.0		0.0	0.0		0.0		0.0		0.0		0.0		0.0		0.0		0.0		0.0		0.0		0.0		0.0		0.0		0.0		0.0		0.0		0.0		0.0			0.0		0.0	0.0		0.0		0.0		0.0		0.0		0.0		0.0		0.0		0.0		0.0		0.0		0.0		0.0		0.0		0.0		0.0		0.0		0.0		0.0		0.0			0.0		0.0	0.0		0.0		0.0		0.0		0.0		0.0		0.0		0.0		0.0		0.0		0.0		0.0		0.0		0.0		0.0		0.0		0.0		0.0		0.0		0.0			0.0		0.0	0.0		0.0		0.0		0.0		0.0		0.0		0.0		0.0		0.0		0.0		0.0		0.0		0.0		0.0		0.0		0.0		0.0		0.0		0.0		0.0			0.0		0.0	0.0		0.0		0.0		0.0		0.0		0.0		0.0		0.0		0.0		0.0		0.0		0.0		0.0		0.0		0.0		0.0		0.0		0.0		0.0		0.0			0.0		0.0	0.0		0.0		0.0		0.0		0.0		0.0		0.0		0.0		0.0		0.0		0.0		0.0		0.0		0.0		0.0		0.0		0.0		0.0		0.0		0.0			0.0		0.0	0.0		0.0		0.0		0.0		0.0		0.0		0.0		0.0		0.0		0.0		0.0		0.0		0.0		0.0		0.0		0.0		0.0		0.0			0.0		0.0	0.0		0.0		0.0		0.0		0.0		0.0		0.0		0.0		0.0		0.0		0.0		0.0		0.0		0.0			0.0		0.0	0.0		0.0		0.0		0.0		0.0		0.0		0.0		0.0		0.0		0.0		0.0		0.0		0.0		0.0		0.0		0.0		0.0		0.0		0.0		0.0			0.0		0.0	0.0		0.0		0.0		0.0		0.0		0.0		0.0		0.0		0.0		0.0		0.0		0.0		0.0		0.0		0.0		0.0		0.0		0.0		0.0		0.0			0.0		0.0	0.0		0.0		0.0		0.0		0.0		0.0		0.0		0.0		0.0		0.0		0.0		0.0		0.0		0.0			0.0		0.0	0.0		0.0		0.0		0.0		0.0		0.0		0.0		0.0		0.0		0.0		0.0		0.0		0.0		0.0		0.0		0.0		0.0		0.0			0.0		0.0	0.0		0.0		0.0		0.0		0.0		0.0		0.0		0.0		0.0		0.0		0.0		0.0		0.0		0.0		0.0		0.0		0.0		0.0		0.0		0.0			0.0		0.0	0.0		0.0		0.0		0.0		0.0		0.0		0.0		0.0		0.0		0.0		0.0		0.0		0.0		0.0		0.0		0.0		0.0		0.0		0.0		0.0			0.0		0.0	0.0		0.0		0.0		0.0		0.0		0.0		0.0		0.0		0.0		0.0		0.0		0.0		0.0		0.0		0.0		0.0		0.0		0.0		0.0		0.0			0.0		0.0	0.0		0.0		0.0		0.0		0.0		0.0		0.0		0.0		0.0		0.0		0.0		0.0		0.0		0.0		0.0		0.0		0.0		0.0		0.0		0.0			0.0		0.0		0.0		0.0		0.0		240.06211777899466						0.12150961748083944		0.0		0.0		0.0	0.0			-100.0				99.99059812162841	0.0							-99.973470510109		0.0		0.0		0.0		0.0		0.0						-100.0																				0.0		0.0		0.3645288524425183				0.7290577048850366		0.0		0.0		0.0		0.0				99.98327868769843		0.0		39.87088238263698								0.0				0.058005731784511	0.0								-0.0004529899618006539		0.0		0.0		0.0		0.0										100.0								0.0		0.0		-0.00045298996179796017		520.2395670064415		-0.0004529899618006539		0.0		0.0		0.0		0.0		0.0		0.0		0.0				0.0				0.0				0.0	0.0			0.0		0.0	0.0			0.0	0.0			0.0		0.0		-0.00045298996179796017				-100.0		0.04721094244041524		99.973470510109		0.025848096559684564		-0.002812117876942466		0.0				0.0		-100.0								0.0								0.0		0.0		0.0								0.0		0.0				-0.0004529899618006539		-0.00045298996179796017						-100.0		-100.0				0.24301923496167888						0.3645288524425183	0.0		0.0			0.0		0.0		2.3086827321359493		0.0	0.0			0.0		0.0		0.0		0.0		0.0						0.3645288524425183						19.94822575127655						0.0														0.0		0.0		0.0				0.0								0.0		0.0		0.0		0.0		99.98628362822899								208.39661071958636	420.07707275798316		-100.0		-19.985292191163737			0.0	0.0			0.0				0.0				0.0						0.0		0.0	0.0	0.0		0.0		0.0		0.0		0.0		0.0			0.0		0.0		0.0		0.0		0.0		0.0		0.0		0.0			0.0						0.0								0.0				-0.012813118119993305		-6.172905789333925				0.0		0.0				0.0		-0.000452989961786443		0.24301923496167888		0.0		6.172905789333925		0.0		-100.0		468.3734401699362						0.0		-0.025444794304576135																-0.01934781183672385				0.0				0.0		0.0				0.0		0.0				0.0				119.97010929527902		0.0				0.0		-0.0004529899618006539		-0.0004529899618006539																		0.0		-0.0009059799231181387				-100.0						-100.0				0.0		0.0				-100.0				-100.0		0.0				0.0		0.0		99.98952648506895		0.0						-0.067704529908724						0.0		0.0				-0.012496174798337206		0.0		0.0		0.0		-0.00045298996179796017		0.0						0.0				0.0	-0.12150961748085365			0.0				0.9720769398467155		0.0		0.0		0.0		0.0						-100.0						-0.0004529899618006539		0.0										0.0		-100.0		0.0				0.0		0.0		0.0						-20.009921494485894		-0.0006813933313196685				0.0		-0.003199422147986297						-0.0005624235753884932								-0.026529489891004232		0.0		-0.06288119088267063		-0.02478113912653236		0.0		0.0		0.0		0.0		-0.0004529899618006539								0.0005624235753884932	0.0		0.0	0.0		0.0		0.0	0.0	0.0	0.0	0.0	0.0				254.2900323563835	0.0	0.0	745.7099676436164	0.0		0.0	0.0	0.0												0.00045298996179796017	0.00045298996179796017			0.0	0.0	0.0									0.00045298996179796017		0.0	0.0							0.0		100.0	0.0	0.0	0.0	0.0	60.01000423928065	1000.0								254.32264473334814			0.0	0.0	100.00271793977083	0.0	0.0	0.0	0.0	0.0	0.0	0.0	0.0	0.0	0.0	0.0	0.0	0.0	0.0	0.0	0.0	0.0	0.0	0.0	0.0	0.0	0.0	0.0	0.0	0.0	0.0	0.0	0.0	0.0	0.0	0.0	0.0	0.0	0.0	0.0	0.0	0.0	0.0	0.0	0.0	0.0	0.0	0.0	0.0	0.0	0.0	0.0	0.0	0.0	0.0	0.0	0.0	0.0	0.0	0.0	0.0	0.0	0.0	0.0	0.0	0.0	0.0	0.0	0.0	0.0	0.0	0.0	0.0	0.0	0.0	0.0	0.0	0.0	0.0	0.0	0.0	0.0	0.0	0.0	0.0	0.0	0.0	0.0	0.0	0.0	0.0	0.0	0.0	0.0	0.0	0.0	0.0	0.0	0.0	0.0	0.0	0.0	0.0	0.0	0.0	0.0	0.0	0.0	0.0	0.0	0.0	0.0	0.0	0.0	0.0	0.0	0.0	0.0	0.0	0.0	0.0	0.0	0.0	0.0	0.0	0.0	0.0	0.0	0.0	0.0	0.0	0.0	0.0	0.0	0.0	0.0	0.0	0.0	0.0	0.0	0.0	0.0	0.0	0.0	0.0	0.0	0.0	0.0	0.0	0.0	0.0	0.0	0.0	0.0	0.0	0.0	0.0	0.0	0.0	0.0	0.0	0.0	0.0	0.0	0.0	0.0	0.0	0.0	0.0	0.0	0.0	0.0	0.0	0.0	0.0	0.0	0.0	0.0	0.0	0.0	0.0	0.0	0.0	0.0	0.0	0.0	0.0	0.0	0.0	0.0	0.0	0.0	0.0	0.0	0.0	0.0	0.0	0.0	0.0	0.0	0.0	0.0	0.0	0.0	0.0	0.0	0.0	0.0	0.0	0.0	0.0	0.0	0.0	0.0	0.0	0.0	0.0	0.0	0.0	0.0	0.0	0.0	0.0	0.0	0.0	0.0	0.0	0.0	0.0	0.0	0.0	0.0		0.0	1000.0									0.0	0.0		0.0005624235753826187	0.0															19.97938407536651	-19.97938407536651							0.0	0.0	1000.0	0.0		-1000.0	51.51324893938738	-1000.0		0.0		0.0	0.0	0.0	0.0	0.0		0.0	0.0	0.0	0.0	0.0		0.0	1000.0	0.0005624235753826187	0.0	-999.9977503056984	0.0	0.0	0.0		1000.0	0.0	-1000.0	0.0	0.0	0.0	0.0		0.0	508.5179969710644		0.0	0.0	0.0	0.0			0.0	0.0	0.0	0.0	0.0	0.0	0.0	0.0							19.982785566273762	1000.0	-999.986283628229	0.0	0.0	0.0	0.0		0.0	0.0	0.0	0.0	0.0	0.0	0.0	0.0	0.0						0.0							0.0005624235753826187	0.0005624235753826187	0.0005624235753826187		0.0	0.0						0.0	0.0	0.0	0.0				0.0			0.0	0.0	-1000.0	0.0	0.0	1000.0	0.0	-0.004138515610385579		899.9797772877108		0.0	0.0				0.0			0.0		0.0		0.0		0.0									0.0	0.0	0.0								-1000.0	1000.0	0.0		0.0				0.0		0.0	0.0				0.0		0.0			0.0			-19.94822575127655			0.0022496943015304746	0.0022496943015304746	0.0022496943015304746		0.0	0.0						0.0	0.0	0.0	0.004138515610385579	-99.98628362822899							0.0	0.0009059799235959203		0.0		0.013716371771010927				0.0	0.0					100.00224969430133	139.35885515764863		19.985292191163694	420.07707275798316																0.0			0.0	0.0	0.0005624235753826187	0.0005624235753826187	0.0005624235753826187	0.0005624235753826187	0.0005624235753826187	0.0005624235753826187			0.0	0.0	0.0	305.83589367273555			0.0	0.0						0.0			0.005372664895076762	0.0	0.0	0.005372664895076762						0.0	0.0				0.0	0.0	0.0		0.0	0.0					1000.0	-1000.0	0.0	0.0		0.0	-0.005372664895048729		0.012813118119993305	0.0			420.07707275798316		100.0						0.0					0.0		0.0				0.0	0.0	0.0	0.0	0.005372664895048729	0.005372664895048729	0.0	0.0				0.0		-0.01638951951576928					-0.005372664895048729	0.0			0.0			0.0				0.012813118119993305	0.0	6.172905789333925	0.0	-100.0	0.0	0.0	999.9586148438962		1000.0	0.0					0.0	0.0	0.0	0.0		0.0	0.0		0.0	0.0		0.0	0.0					0.0			0.0		1000.0	1000.0	-1000.0	0.0		0.0	0.0016872707261654796	0.0016872707261654796	0.0016872707261654796		0.0	0.0	0.0			-999.9990940200764	0.0	-1000.0		0.0				0.0		999.992212730508	0.0				0.0					0.0				100.0	0.0	-468.3734401699362	0.0	0.0			0.025444794304576135							0.0							0.0005624235753884932				0.0																																														0.0					-0.01934781183672385		-999.992212730508										-468.3734401699362					0.0		0.0	0.0								51.51324893938741		0.0		0.0	0.0						0.0	0.0		0.0	0.0	0.0	0.0	0.0	0.0			0.0							0.002249694301326599							1000.0				0.0	0.04552367171424976	0.04552367171424976				0.0	0.04552367171424976	0.0	0.0	0.00045298996179796017	0.0		880.0207751387745		119.97922486122552	0.0		0.0			-119.97010929527902		0.0		0.0	-0.00045298996179796017		0.0	0.0	0.0	0.0				0.0						-51.51324893938741	0.0		0.0	0.0								0.0		0.00045298996179796017	0.0005624235753884932	0.0005624235753826187		0.0009059799240276334					0.0		-99.99734527487578	-99.99734527487578																0.0			-0.0009059799231181387	0.0	0.0	0.0			60.01000423928065	0.00045298996155906934	0.0			0.0009059799231181387	0.0	0.0009059799231181387	0.0	-999.9875038252017		0.0	-999.968097845214	1000.0	-1000.0	-999.9987561830933	1000.0	999.946853903353	1000.0	0.013716371771010927	0.06288119088267063					200.0									0.0009059799231181387	0.0	0.0				100.0														0.0		0.0		0.0	0.0	0.0	0.0	0.0	0.025848096559684564	0.04721094244041524	0.0	0.0	0.0	0.0	0.0	0.0		0.0				0.0		0.0		0.0			0.0	-140.0238343711186			0.0			0.0						0.0							0.0			0.0			-139.98999576071935									0.0	100.0			0.0						0.0				0.0	100.0	0.0	100.0		0.0009059799240276334		0.0	0.004138515610385579	0.0	0.0	0.0										0.0	0.0	0.0	0.0	0.0	0.0	0.0	0.0	0.0		0.004138515610385579	0.0		0.0	1000.0	0.0	0.0	0.0	0.0	0.0	948.4839389427357	-508.5179969710644	0.0	0.0	-508.5179969710644	-0.002812117876942466	-51.51324893938738		0.0	0.0	0.0	0.0	0.0	0.0	0.0	0.0	0.0	0.0	0.0	0.0	0.0	0.0	0.0	0.0	0.0	0.0	0.0	0.0	0.0	0.0	0.0	0.0	0.0	0.0			-100.0	-99.98952648506895				0.0		0.0		0.0	0.067704529908724	0.0																																															0.0	0.0	0.0009059799235959203		0.0	0.0	0.0	0.0009059799240276334			-380.0870769972638	0.0			0.0			0.0	0.0		0.0009059799240276334		60.06300894115907				0.0	0.0				0.0		0.0009059799240276334	0.0	1000.0	0.0		0.0	0.0					0.0	0.0	0.0	0.005372664895048729	0.0	0.005372664895048729				0.0	0.005372664895048729	0.0			0.0								0.012496174798337206	0.0328081347091711	0.00778726949204156	0.0	0.0	0.0	0.0	0.0	0.0	0.0	0.0	0.0	0.0	0.0	0.0	0.0	0.0			0.0	0.0	0.0	0.0	0.0	0.0	0.0	0.0	0.0	0.0	0.0	0.0	0.0	0.0	0.0	1000.0		0.0009059799240276334	0.0				0.0	99.973470510109	-99.973470510109	-99.98628362822899	100.0	0.012813118119993305	0.0	0.0		0.0	0.0		0.0	0.00045298996179796017	0.0		0.0		0.00045298996179796017	468.5690074652744								0.0			0.0	0.0	0.0	0.0	0.00045298996179796017	0.0018119598471918407	0.0009059799235959203	0.0	0.0		0.0		0.0				0.0			0.0	0.0	0.0	0.12150961748083944	0.0005624235753826187					0.0	0.0	0.0	0.0	0.0	0.0						0.0006813933312726507	0.0006813933312726507	0.0	0.0	-0.027550564786163245	-0.024051334212799702	0.0		0.0022496943015304746			0.0	0.0			0.0											0.0	0.0		100.0								0.00778726949204156	0.00778726949204156			99.99393267006178	19.985292191163737	-119.97922486122548	0.0	0.0	0.0	0.0	0.0	0.0	0.0	0.0	0.0	0.0	0.0	0.0	0.0	0.0	0.0	0.0	0.0	0.0	0.0	0.0	0.0	0.0	0.0	0.0	0.0	0.0	0.0	0.0	0.0	0.0	0.0	0.0	0.0	0.0	0.0	0.0	0.0	0.0	0.0	0.0	0.0	0.0	0.0	0.0	0.0	0.0	0.0	0.0	0.0	0.0	0.0	0.0	0.0	0.0	0.0	0.0	0.0	0.0	0.0	0.0	0.0	0.0	0.0	0.0	0.0	0.0	0.0	0.0	0.0	0.0	0.0	0.0	0.0	0.0	0.0	0.0	0.0	0.0	0.0	0.0	0.0	0.0	0.0	0.0	0.0	0.0	0.0	0.0	0.0	0.0	0.0	0.0	0.0	0.0	0.0	0.0	0.0	0.0	0.0	0.0	0.0	0.0	0.0	0.0	0.0	0.0	0.0	0.0	0.0	0.0	0.0	0.0	0.0	0.0	0.0	0.0	0.0	0.0	0.0	0.0	0.0	0.0	0.0	0.0	0.0	0.0	0.0	0.0	0.0	0.0	0.0	0.0	0.0	0.0	0.0	0.0	0.0	0.0	0.0	0.0	0.0	0.0	0.0	0.0	0.0	0.0	0.0	0.0	0.0	0.0	0.0	0.0	0.0	0.0	0.0	0.0	0.0	0.0	0.0	0.0	0.0	0.0	0.0	0.0	0.0	0.0	0.0	0.0	0.0	0.0	0.0	0.0	0.0	0.0	0.0	0.0	0.0	0.0	0.0	0.0	0.0				0.00045298996179796017		0.0	0.0	0.0			0.0							0.0			0.0	0.0	0.0	0.0	100.0				100.0	1000.0	1000.0	0.0	300.0	-139.98999576071935		100.0	0.0	0.0							0.0		0.0	-0.011006494797849578							0.0	0.0	-0.0005624235753884932			0.0005624235753826187	0.0005624235753826187	0.0005624235753826187	0.0005624235753884932																													0.0	0.0	0.0	0.0	0.0	0.0	0.0	0.0	0.0				0.0		0.0						0.0	0.0006813933313196685						0.0		0.0	19.995614380741245		0.0	20.009921494485894	0.0	-0.008756800496319104	-0.01879376428989114				0.0006813933313196685		0.0		0.0				0.0	0.0	254.2900323563835	0.0	0.0013627866625453013		0.0		0.0	0.0	0.0	0.0	0.0		0.0			0.0	0.0	0.0	0.0	0.003199422147986297	0.0						0.0005624235753884932						-1000.0		0.0011248471507769864	0.004138515610385579	0.0		0.0	-0.00940187837159101	0.0	0.0011248471507769864	0.004138515610407012	0.0	0.0	0.004138515610385579	0.004138515610385579	0.004138515610385579	0.004138515610385579			0.004138515610385579	0.004138515610385579	0.0	0.0	0.0		-1000.0		0.004138515610385579	0.0011248471507769864	0.06758213006844471											0.0	0.0			0.0	0.026529489891004232		0.0					0.0	0.0		0.0	0.0						0.0	0.06288119088267063						0.0	0.06288119088267063	0.0005624235753884932	999.9348691148165	0.0	0.0009059799240276334			0.02478113912653236		0.0		0.0				0.0	0.0	51.51324893938741	0.0		0.0	0.0	0.0	0.0	-0.00045298996179796017	0.0																																0.0		0.0		0.058005731784511			0.058005731784511	0.058005731784511	0.0	80.00505063177103	140.0238343711186		0.0	0.0							0.0	0.0					140.0238343711186								0.0		0.0		0.0	0.0	-1000.0							0.00045298996179796017	0.058005731784511								0.0
plautii	0.0005618601271635271	0.0		100.0					0.0	0.0	0.0	0.0	0.0					0.0		0.0		0.0				0.006466446679723958										0.0						0.0		0.0							0.006466446679670885	0.006466446679856045				0.006466446679670885	0.006466446679856045				0.006466446679670885	0.006466446679856045							0.006466446679670885	0.006466446679837645			0.006466446679670885	0.006466446679856045		0.006466446679670885		0.006466446679856045	0.0	0.0											0.0		0.006466446679723958			0.0	0.0	0.006466446679670885	0.006466446679856045	0.0	0.0	0.006466446679670885	0.006466446679856045	0.0	0.0	0.006466446679670885	0.006466446679856045	0.0	0.0	0.0	0.0	0.006466446679723958	0.006466446679837645	0.0	0.0	0.006466446679670885	0.006466446679837645	0.0	0.006466446679670885	0.0	0.006466446679856045	0.0	0.0	0.006466446679670885	0.006466446679856045	0.0	0.0	0.0	0.006466446679670885	0.006466446679856045	0.0	0.0	0.0	0.0	0.0	0.0	0.0	0.006466446679837645	0.006466446679723958	0.0	0.006466446679670885	0.006466446679837645	0.0	0.0	0.006466446679670885	0.006466446679856045	0.0	0.006466446679670885	0.0	0.006466446679856045		0.0								0.0			0.0		0.0						0.0																	0.0	0.0		0.0								0.0	0.0			899.9987650183123	1000.0	0.0	0.0	0.0	0.0	0.0	0.0	0.0	1000.0	100.0	0.0006174908438215977	0.0	0.0		0.0	0.0					0.0				0.0004213950953726453					0.0	0.0	0.0	-1000.0		0.0012349816876167097	-0.0012349816876167097						0.0	0.0	0.0	0.0026713632127059925	0.0	0.0032332233398354427	0.0	0.0	0.0	0.0032332233399280227			0.0		0.0							0.0	0.0		0.0					0.0		0.0006174908438215977				0.0				-5.734088235913532			-605.7636626230001			0.0	0.0		0.0			0.03844365608961198			0.0006174908438651983									0.0	0.0	0.0	0.0	0.0006174908438215977	0.0006174908438215977	0.0	0.0			0.0	0.0	0.0	0.0																																																																																																																																																																																																																																0.0												0.0	0.0	0.0	0.0	0.0	0.0	0.0	0.0	0.0		-0.0006174908438651983		0.0	0.0		0.0	0.0	0.0	0.0005618601271635271	0.0005618601271635271	0.006466446679670885	0.0	0.0	0.0	0.0			0.0	0.0001404650318055075	0.0	0.0	-999.9987650183124			0.0	0.0	0.0	0.0	0.0	0.0	0.0	0.0	0.0	0.0	0.0001404650318055075	0.016715338784855392				0.0	0.0	0.03766463162787659			0.0	100.0		0.0		0.0		0.0					0.0				0.0	0.0	0.0	0.0											0.0012349816877303965	0.0006174908438651983						0.0	0.0	0.007193822380486381																										0.0		0.0			0.0	0.0	0.0		0.0		0.015658705146051943		0.0	0.0						0.0			0.0	0.0	0.011536004743788908			0.0012349816876167097	0.0	0.0						0.0	-99.92240263984282					-99.90963165341145		0.0	261.9827631043819			0.0		1000.0																																																																																																																																																														0.0																																																																																																	0.0006174908438215977				94.10549139617137	1000.0			0.0	0.0	0.0					94.10549139617137	0.0		-1000.0										0.0006174908438215977	0.0006174908438215977	0.0	0.0	0.0		0.0				0.0		0.0	0.0				0.0		0.0004213950954165225	0.0027800970371083303			0.0006174908438215977							0.0						0.0													0.0	0.0	0.0006678408031764981	0.0	0.0006678408032030347	0.0	0.0	0.0	0.0006678408031764981	0.0			-704.585910806018					0.0	0.0	0.0		0.0	0.0	0.0	0.0	0.0	0.0	0.0											0.0		0.0	0.002031730519320263	0.0						0.0					0.0	0.0						0.00566444042270938				0.0		0.0	0.0	0.0	0.0		0.070210895124319	0.0012762478112335884	0.0006174908438215977	0.0006174908438215977	0.0																	0.0		0.0	0.0	0.0	0.0001404650318055075	0.0	0.0	0.0	0.0	0.0	0.0026713632127059925	0.0	0.0	0.0026713632126719156	0.0	0.0	0.0	0.0026713632127059925	0.0		-605.7649388708114	0.0				605.7699792330604	0.006316610060366656			0.0	0.0	0.0					0.0012762478112664736			0.0012349816876167097	0.0										-0.0018524725317092816	0.002665973574153213					0.0012349816877303965	0.0012349816877303965				0.0	0.0			0.0	0.0	0.0		0.0						0.0	0.0					0.00014046503176163032		0.00014046503176163032		0.0					0.0	0.0						0.0											0.0	0.0									0.0012349816876167097				0.0012349816876167097	0.0		0.0	605.7693204760931		0.0008135010424439315			0.0	605.7699792330604		0.0		0.0027800970371083303	0.0027800970371083303				0.0							0.006466446679670885			0.006466446679856045			0.0				0.006466446679670885		0.006466446679856045						0.006466446679670885		0.006466446679856045				0.0			0.0					0.006466446679670885		0.006466446679837645							0.006466446679670885	0.006466446679856045					0.006466446679670885				0.006466446679856045	1000.0	0.0	0.0		0.0	0.0	0.0	0.0	0.0	0.0		0.0				0.0																																																																																																																																																																																																											0.00014046503179088177					0.0		0.0	0.0	100.0		-0.0005618601271635271		100.0						-0.00014046503180509262																														-0.006466446679723958				0.0																												0.0																																																																																																																																																																																																																																																																																																																																																																																																																																																																																																																																																																																																																																																																																																																																																																																														5.734088235913532		0.0		-100.0																										0.0														-0.03766463162787659		0.0		0.0		0.0		0.0		0.0		0.0		0.0		0.0		-0.007193822380486381										0.0												-0.015041214302186745		0.0		-0.011536004743788908						99.90963165341145				0.0		0.07777256619539753	0.0				1000.0		0.0		-0.0006174908438215977		0.0		0.0		0.0				-0.0006174908438225657								-100.0										-100.0		-0.0006174908438225657		704.585910806018		-0.0006174908438215977																								0.0																		0.0		-0.0006174908438225657				-0.005664440422705752						-0.006316610060366656																								0.0								0.0		0.0		-100.0								-0.0006174908438225657		-0.0006174908438215977		0.0		-0.0018524725317092816		299.93687838537915		-100.0						-0.0012349816877303965																				0.0						0.0										-100.0		199.95987819080676		-8.738055218983845		0.0		0.0		0.0		-100.0	-100.0					0.0		0.0		0.0								-100.0		-0.009444677107012467		0.0		0.0		0.0																0.0		890.2910199779895	0.0		444.4605860016128															0.0		0.0		-0.006373306254545241																																								-0.004574037935526576						-0.021032035076221357														0.0										-0.0006174908438651983																				99.96651069746986																-0.025174979677444753				-100.0		0.0		0.0														0.0		0.0		0.0		0.0		0.0		-0.0006174908438225657		-0.0006174908438215977						0.0		-0.0012349816877303965				0.0		0.0				0.0		-0.0012349816877303965				208.72655136542363								0.0		0.0		-0.005342726425396904				-0.0006174908438651983						0.0								-0.013702748437967092		-0.0006174908438215977						99.91059014584496						0.0		0.0				-0.01252371633444227		0.0				0.0		-0.0006174908438215977		0.0				-0.0006174908438215977										-100.0		-0.0012349816876431954																-100.0		-0.0006174908438225657				-0.0006174908438225657		-0.0006174908438215977												-100.0		-58.253576977052546		0.0		0.0								-0.0006174908438651983		-100.0								-0.004238293767343748										-0.008635865750306948				0.0						-0.02393217406964773		0.0								-0.0006174908438651983			0.0					0.0	0.0		0.0	0.005342726425396904		0.0		0.0	0.0	0.0	0.0	0.0	0.0				247.87576761798255	0.0	-168.59191566218672	0.0															1000.0		0.0006174908438215977	0.0006174908438215977		0.0				0.0					0.0			0.0006174908438215977						0.0018524725317092816		0.0		0.0		-299.93687838537915				0.0	0.0012349816877303965	0.0				0.0				100.0	0.0		0.0		0.0																																																																																																																																																																																																																																						0.0			0.0012349816877303965				0.0		0.015451153499157044				0.0	0.0	1000.0	0.0	0.0	0.0	0.0026713632127059925	0.0	0.0	0.0032332233398354427	0.0	0.0	0.0	0.0032332233399280227	0.0594167084491346	-800.0725615631607	1000.0				0.0			0.0	0.0		0.0			1000.0	1000.0									0.0							0.0				0.024019520436922903														795.6697670653002		0.0		0.0			0.0		0.0	0.0	0.0			0.015451153499157044		1000.0	-1000.0		0.0006174908438215977	0.0		-104.34923412586409	1000.0	-999.9960847190318																			0.0		0.0	0.0	0.0									0.0				0.0		895.6225483461209	0.0	0.0	0.0		100.0		0.0			0.0			0.0	0.0	-995.5867977751191	0.0	-0.0001404650318055075				0.0	0.0		-199.95987819080676			0.0		0.0	0.0	0.0	0.0			0.0		0.0		100.0		0.0	0.0	104.35190009943807									0.0	-100.0			0.0	0.0	0.0	0.0		100.0020035224095	100.0	100.0	0.009444677107012467	0.009444677107012467			0.0	0.0	0.0	0.0	0.0		0.0	0.0		8.738055218983845							0.0										0.00014046503176163032									0.0		0.0	999.9954259620645	0.0032977901242929875		0.0		0.0	0.0						-444.4605860016128			0.0	601.4796686598029	0.0	0.0	0.0	0.0	0.0	0.0	0.0	0.0								0.0		0.0006174908438215977								0.0012349816877303965		416.5071539541051	0.0		0.0	0.0	0.0	0.0	0.0			0.0						0.0	0.0	0.0	0.0		0.006373306254545241				0.0	0.0	0.0		0.0			0.0								-1000.0	1000.0	0.0	0.0		0.0	0.0	0.004574037935526576	0.0							0.004574037935526576					0.0															0.0	0.0		0.0		0.00056186012722203	0.00056186012722203	0.006466446679856045				0.0	0.021032035076221357	0.0	0.0	0.0						0.0										0.0			0.0026396320053467			0.0	0.0			0.0	0.0	0.0				0.0					0.0		0.0	0.0		0.006466446679837645	0.0	0.0	0.0		-1000.0		999.9987650183124	0.0		0.0	0.0									0.0012349816877303965	0.0			0.0			94.24521055017487															0.0	0.0			-94.24521055017482		0.006466446679837645		0.0	-99.96651069746986							0.0													0.0	0.0	0.0	0.0	0.0	0.0	0.0	0.0	0.0	0.0	0.0	0.0	0.0	0.0	0.0	0.0	0.0	0.0	0.0	0.0	0.0	0.0	0.0	0.0	0.0	0.0	0.0	0.0	0.0	0.0	0.0	0.0	0.0	0.0	0.0	0.0	0.0	0.0	0.0	0.0	0.0	0.0			0.0	0.0		0.025174979677444753									0.0	0.0	0.0							0.0					-0.07759736015717786							100.0			0.0	0.0	100.0							0.0		0.0		0.0											0.0		0.07759736015717786												0.0027800970371083303	0.0027800970371083303					0.0027800970371083303	0.0	0.0	0.0		0.0	-1000.0			0.0	0.0		-0.0006174908438651983	0.0		0.0	0.0006174908438215977		0.0								0.0012349816877303965								-1000.0	0.0		0.0	0.0		0.0		0.0				0.0		0.0006174908438215977				0.0012349816876167097	0.0			0.0	0.0		0.0006174908438215977	0.0006174908438215977				-1000.0	0.0	0.0			0.0	0.0				0.0	0.0				-0.0012349816877303965	0.0	0.0	0.0			0.0	0.0006174908439788851	0.0			0.0012349816877303965	0.0	0.0018524725315519942		0.0			0.0045327718120266374	605.80944990699	0.070210895124319	0.0008135010424439315	0.0012762478112664736	-605.7657523718538	0.0012762478112335884	-999.9967022098757	605.7699792330604					-208.72655136542363		0.0				0.0		0.0	0.0012349816877303965	0.0006174908438215977	0.0									0.0									0.0		0.0		0.0	0.0	0.0	0.0	0.0	0.0	0.0	0.0	0.0	0.0006174908438651983	0.0	0.0	0.0		0.0								0.0		0.0	0.0	100.0			0.0	0.0	0.005342726425396904				-100.00123498168773			0.0			0.006466446679837645	0.0	0.006466446679723958	0.0	0.0		0.0	0.0		0.0	100.00123498168773	0.0	0.0					0.0006174908438215977		0.0				0.0				0.0		0.0	0.0005618601271635271							0.00056186012722203	0.0012349816876167097		0.0	0.0001404650318055075	-94.10549139617137	0.0		0.0	0.0	0.0	0.0	0.0	0.0				600.1342339326777	600.1342339326777	600.1342339326777							0.0	0.0001404650318055075			247.8757676179823		0.0	0.0	205.69166783520427	-0.015451153499157044	795.6696266002684	-583.5168655663318	-795.6697670653002		0.0	-0.00014046503179088177	-0.024019520436922903		0.0001404650318055075						0.0020035224095294943			0.0020035224094954174				0.0020035224095294943	0.0	0.0	0.0	0.0	0.0	0.0020035224095294943	0.0	0.0	0.0020035224094954174	0.0	0.0	0.0	0.0020035224095294943			0.0	0.013702748437967092		398.5203313401972				0.0		0.0	-99.91059014584496	0.0																																																				0.0	0.0	0.0012349816876167097			-100.00123498168773		0.0	0.0	0.0	0.0			0.0		0.0012349816876167097						0.0				0.16165534960282457	0.0	-605.7705967239043	0.0012349816876167097	0.0	0.0	0.0							0.0	0.0		0.0	0.0	0.0	0.0				0.0	0.0	0.0							0.012523716334444865					0.005150262655888582	0.0						0.0006678408031764981			0.0006678408031764981				0.0006678408031764981	795.6696266002684			795.6696266002684						0.0006678408031764981			0.0006678408031764981				0.0006678408031764981	0.0	999.8383446503972		0.0012349816876167097	0.0		0.0	0.0		-0.0006174908438651983	0.0006174908438651983	1000.0	-0.0012762478112335884	0.0	0.0	-1000.0			0.0	0.0		0.0006174908438215977	0.0	0.0		0.0006174908438215977		0.0		-605.7699792330604	0.0				0.0006174908438215977					0.0			0.0006174908438215977			100.0					0.0	0.0			0.0									0.0	0.0	0.0012349816876431954	100.0					0.0	0.0					0.0014309918863091298	0.0	0.0	605.7657523718538	-337.1838313243734	-337.1838313243734	0.0006174908438215977	168.5919156621867									0.0		0.0							0.0		0.0		100.0	0.0		0.0				0.0006174908438215977	0.0	0.0				0.0																																																																																																																																																																																							0.0			0.0006174908438215977				0.0006174908438215977			0.0							-0.002671363212698452			0.0								100.0								58.25357697705255	58.25357697705255		0.0005618601271635271	0.0005618601271635271	0.0					0.0			0.0				0.0			-1000.0	-1000.0								0.0005618601271635271		0.0005618601271635271				0.00056186012722203			0.00014046503179088177		0.00014046503179088177				0.0001404650318055075			0.0001404650318055075		0.0001404650318055075				0.0001404650318055075	0.0001404650318055075	0.0	0.0	0.0001404650318055075	0.0	0.00014046503179088177	0.0	0.0	0.0	0.0001404650318055075	0.0001404650318055075	0.0001404650318055075	0.0001404650318055075									0.0					0.0	0.0006174908438651983	99.98546897373205			0.0	0.0	0.0	100.0	0.0	-168.5919156621867	-168.59191566218672				0.0	0.0	0.0006174908438651983		0.0008135010424439315			0.0			279.2112903926352		605.7671833637401					1000.0								0.0	0.0	0.0		0.004238293767343748	0.0	0.0		0.0									0.0	0.008635865750306948		0.0001404650318055075	0.0004213950953726453		0.0004213950953726453	0.0	0.004213950954165224		0.00014046503179088177	0.015451153499157044	0.0	0.0001404650318055075	0.0001404650318055075	0.0001404650318055075	0.0001404650318055075			0.00014046503176163032	0.00014046503176163032	0.0	0.0					0.0001404650318055075		605.7747550441418								0.0		0.0	0.0				0.0	0.0						0.0		0.0		-605.7657523718538	0.0	0.0	0.0	0.0	0.0	0.0	0.0	605.7699792330604	0.0	0.0	0.0	0.0	0.0	0.0							0.0	0.02393217406964773		0.0		0.0			0.0		0.0	-158.25357697705255	0.0					0.0	-0.0006174908438651983																				0.07777256619539753																	0.07777256619539753				0.07777256619539753		1000.0	0.0			0.0							0.0	-0.0006174908438651983			0.0		0.0	0.0012762478112664736		0.0			605.7693204760931		0.0			0.0			1000.0	100.0	0.0		-1000.0		-0.0006174908438651983	0.0006174908438215977	0.07777256619539753	-1.5554513239056378e-08
prausnitzii	0.0			71.7719316319745				0.0	1000.0	0.0	0.0	0.0	0.0		999.9289529739993			-1000.0		0.0		0.0				0.18102936345712806									0.0	0.0							0.0						0.0	0.0	0.18102936345712806	0.1810293634571402	0.0		0.0	0.18102936345712806	0.1810293634571402	0.0		0.0	0.18102936345712806	0.1810293634571402	0.0		0.0		0.0	0.0	0.18102936345712806	0.18102936345712806	0.0	0.0	0.18102936345712806	0.18102936345712806	0.0	0.18102936345712806	0.0	0.18102936345712806		0.0											-36.7175861850136		-15.9755877707114			0.0	0.0	0.18102936345712806	0.18102936345712806	0.0	0.0	0.18102936345712806	0.1810293634571402	0.0	0.0	0.18102936345712806	0.1810293634571402	0.0	0.0	0.0	0.0	0.18102936345712806	0.18102936345712806	0.0	0.0	0.18102936345712806	0.18102936345712806	0.0	0.18102936345712806	0.0	0.18102936345712806	0.0	0.0	0.18102936345712806	0.1810293634571402	0.0	0.0	0.0	0.18102936345712806	0.1810293634571402	0.0	0.0	0.0	0.0	0.0	0.0	0.0	0.18102936345712806	0.18102936345712806	0.0	0.18102936345712806	0.18102936345712806	0.0	0.0	0.18102936345712806	0.18102936345712806	0.0	0.18102936345712806	0.0	0.18102936345712806					0.0					0.0			0.0		0.0					0.0	0.0												0.0	0.0			0.0		0.0		0.0	0.0		0.0	0.0			0.0	0.0					1000.0	0.0	0.0	0.0	0.0	0.0	0.0		1000.0	100.0	0.017286769679254		0.0		0.0			0.0	0.0	0.0	0.566787245636192		0.0	0.0	0.01179703315642655	0.566787245636192		0.0		0.0	0.0	0.0	-900.0		0.0	0.0			0.0	0.0		0.0	0.0	0.0	0.09051468172867924	0.0	0.09051468172856555	0.0	0.0	0.0	0.0905146817285701			1000.0		0.0							0.0	0.0	0.0			-188.80522639775882			0.0		0.022954460697519434						0.0	0.0	100.0			-972.2170296456115			0.0	0.0		0.0	0.0		-1000.0	-1000.0	563.0061111934164	0.01728676967923093	-1000.0	-1000.0	1000.0	999.9588549175483	999.9588549175483		0.0		0.0	418.48888957442466		0.017286769679254	0.0	0.017286769679254	0.0	0.0	0.0			0.3648187634025817	0.0	0.3648187634025817		0.0	0.0	0.0	0.0	0.0	0.0	0.0	0.0	0.0	0.0	0.0	0.0	0.0	0.0	0.0	0.0	0.0	0.0	0.0	0.0	0.0	0.0	0.0	0.0	0.0	0.0	0.0	0.0	0.0	0.0	0.0	0.0	0.0	0.0	0.0	0.0	0.0	0.0	0.0	0.0	0.0	0.0	0.0	0.0	0.0	0.0	0.0	0.0	0.0	0.0	0.0	0.0	0.0	0.0	0.0	0.0	0.0	0.0	0.0	0.0	0.0	0.0	0.0	0.0	0.0	0.0	0.0	0.0	0.0	0.0	0.0	0.0	0.0	0.0	0.0	0.0	0.0	0.0	0.0																																																																																																																																																0.0	0.0											0.0	0.0	0.0	0.0	0.0	0.0	0.0	0.0	0.0		-0.01728676967923093		0.0		0.0	0.0	-75.74666087458309	0.0	0.015729377541902068	0.015729377541902068	0.18102936345712806	0.0			0.0			0.0	0.07104702600063795	0.0	0.0	1000.0			0.0	0.0	0.0	0.0	0.0	0.0	0.0	0.0	0.0	0.0	0.003932344385518427	0.6021783451069318				0.0	0.0	1.6186920903351165			1.087038745746824	100.0		0.0				0.0			0.0	0.0			0.0		0.0	0.0	0.0	0.0		0.0	0.0								0.0	-0.017286769679254	0.0		0.0	0.0	0.0	0.0	0.0	0.0	2.0661333679446914								0.0	0.0								0.0								0.0	0.0	0.0			0.0	0.0	0.6302942119283443	0.6302942119283443	0.0				0.0							0.0			0.0	140.78093925215762	-140.32145084703552	0.0	0.0	0.0	0.0	0.0	0.0	0.0	0.0	0.0		0.0	-255.0401001549617					-113.42679631058468		0.0	444.32632217260135		0.0							0.0	0.0	0.0	0.0	0.0	0.0	0.0	0.0	0.0	0.0	0.0	0.0	0.0	0.0	0.0	0.0	0.0	0.0	0.0	0.0	0.0	0.0	0.0	0.0	0.0	0.0	0.0	0.0	0.0	0.0	0.0	0.0	0.0	0.0	0.0	0.0	0.0	0.0	0.0	0.0	0.0	0.0	0.0	0.0	0.0	0.0	0.0	0.0	0.0	0.0	0.0	0.0	0.0	0.0	0.0	0.0	0.0	0.0	0.0	0.0	0.0	0.0	0.0	0.0	0.0	0.0	0.0	0.0	0.0	0.0	0.0	0.0	0.0	0.0	0.0	0.0	0.0	0.0	0.0	0.0	0.0	0.0	0.0	0.0	0.0	0.0	0.0	0.0	0.0	0.0	0.0	0.0	0.0	0.0	0.0	0.0	0.0	0.0	0.0	0.0	0.0	0.0	0.0	0.0	0.0	0.0	0.0	0.0	0.0	0.0	0.0	0.0	0.0	0.0	0.0	0.0	0.0	0.0	0.0	0.0	0.0	0.0	0.0	0.0	0.0	0.0	0.0	0.0	0.0	0.0	0.0	0.0	0.0	0.0	0.0	0.0	0.0	0.0	0.0	0.0	0.0	0.0	0.0	0.0	0.0	0.0	0.0	0.0	0.0	0.0	178.21879381481222	0.0	-178.21879381481222																																																																																																			0.022954460697519434				1000.0	0.0			0.0		0.0						0.0		-1000.0							0.0			0.022954460697519434	0.01728676967923093	0.0		0.0	0.0				0.0	0.0		0.0					0.0		0.01179703315642655	0.7815172860064195	0.0	0.0	0.0							0.0		0.0			0.0	0.0		0.0						0.0		-0.6302942119283443			0.0	0.0	0.01869632604666549	0.0	0.01869632604666549	0.0	0.0	0.0	0.01869632604666701				-458.2279024356236					0.0	0.0	0.0	0.0	0.0	0.0	0.0	0.0	0.0	0.0	0.0		0.0	0.0	0.0	0.0	0.0	0.0	0.0	0.0					0.0	0.15113939482364458	0.0					0.0	0.0	0.0			0.0	75.74666087458309						-75.51217099055782	0.0	0.0		0.0		0.0	0.0	0.0	0.0		2.6692548736245953	0.04114508245174875	0.022954460697519434	0.022954460697519434	0.0																	0.0		0.0	-999.9289529739993	-1000.0	0.0	0.0	0.0	0.0	0.0	0.0	0.07478530418666349	0.0	0.0	0.07478530418666349	0.0	0.0	0.0	0.07478530418666804	0.0		-972.2581747280633	0.0				1000.0	27.782970354388453			0.0	0.0	0.0			0.0	0.0	0.04114508245174875			0.0	0.0						0.07104702600065593		0.07104702600065593				0.0				0.0	0.0				0.0	0.0	0.0	0.0	0.0	0.0	0.0		0.0	0.0					0.0	0.0					0.07104702600059504		0.0		0.0					0.0	0.0			0.0			0.0	0.0	0.0	0.0	0.0				0.0		0.0	0.0	0.0									0.04590892139458447		0.0		0.0	0.0			446.20685653358896		0.03441155141638319			972.2581747280633	27.741825271936705		0.0		0.7815172860064195	0.7815172860064195			100.0	0.0			0.0				0.18102936345712806			0.1810293634571402	0.0		0.0				0.18102936345712806		0.1810293634571402	0.0					0.18102936345712806		0.1810293634571402		0.0		0.0	0.0		0.0	0.0				0.18102936345712806		0.18102936345712806		0.0					0.18102936345712806	0.18102936345712806		0.0			0.18102936345712806				0.18102936345712806	1000.0		0.0								0.0	0.0				0.0																																																																																																																																																																																																											974.860392102923	-11.307355630597954	0.0	50.0	0.0	0.0	0.0		0.0	100.0		0.0		71.7719316319745						0.0																														15.97558777071132						0.0																				0.0						0.0		-11.307355630597954					0.0		0.0		0.0		0.0		0.0		0.0						0.0		0.0		0.0		0.0		0.0		0.0		0.0		0.0						0.0		0.0					0.0		0.0		0.0		0.0		0.0		0.0		0.0		0.0		0.0		0.0		0.0		0.0						0.0		0.0										0.0	0.0		0.0																		0.0		0.0															0.0		0.0	0.0		0.0		0.0		0.0																						0.0		0.0		0.0		0.0		0.0		0.0			0.0		0.0	0.0		0.0		0.0		0.0		0.0		0.0		0.0		0.0		0.0		0.0		0.0		0.0		0.0		0.0		0.0		0.0		0.0		0.0		0.0		0.0			0.0			0.0		0.0		0.0		0.0		0.0		0.0		0.0		0.0		0.0		0.0		0.0		0.0		0.0		0.0		0.0		0.0		0.0		0.0		0.0		0.0					0.0	0.0		0.0		0.0		0.0						0.0		0.0		0.0		0.0		0.0		0.0		0.0		0.0		0.0		0.0		0.0		0.0		0.0		0.0			0.0			0.0		0.0		0.0		0.0		0.0		0.0		0.0		0.0		0.0		0.0		0.0		0.0		0.0		0.0		0.0		0.0		0.0		0.0		0.0		0.0					0.0	0.0		0.0		0.0		0.0		0.0		0.0																											0.0																							0.0		0.0		0.0		0.0					0.0					0.0		0.0		0.0		0.0		0.0		0.0						0.0		0.0		0.0		0.0		0.0		0.0		0.0		0.0		0.0		0.0			0.0		0.0	0.0		0.0		0.0		0.0		0.0		0.0						0.0		0.0		0.0		0.0		0.0		0.0										0.0		0.0			0.0		0.0									0.0		0.0		0.0		0.0		0.0		0.0						0.0		0.0			0.0		0.0					0.0		0.0		0.0		0.0						0.0		0.0		0.0		0.0		0.0		0.0		0.0		0.0							0.0		0.0					0.0		0.0										0.0		0.0		0.0		0.0		0.0		0.0						0.0		0.0		0.0		0.0			0.0			0.0		0.0		0.0		0.0		0.0		0.0						0.0		0.0		0.0		0.0						0.0		0.0		0.0		0.0		0.0		0.0						0.0		0.0		0.0		0.0		0.0		0.0		0.0		0.0		0.0		0.0		0.0		0.0																						0.0		0.0		0.0		0.0		0.0		0.0		0.0		0.0		0.0		0.0		0.0		0.0		0.0		0.0		0.0		0.0		0.0		0.0		0.0		0.0							0.0		0.0				-100.0				-100.0				0.0		0.0		0.0	0.0			-0.566787245636192				0.0	0.0									0.0						0.0		0.0						-1.6186920903351165		0.0		0.0		0.0		0.0		0.0		0.0		0.0				0.0										0.0										0.0						140.32145084703552		0.0		0.0		113.4267963105851						2.9030097156070553	0.0				1000.0		0.0		-0.022954460697519434		0.0		0.0		0.0		0.0		0.0								-71.7719316319745												-0.022954460697519607		458.2279024356236		-0.022954460697519607		0.0		0.0		0.0								0.0				0.0				0.0				0.0	0.0			0.0		0.0	0.0			0.0	0.0			0.0				-0.022954460697519607				98.12688225175384						-27.78297035438798						0.0		0.0																										0.0		-100.0		0.0		0.0				-0.022954460697519607		-0.022954460697519434		0.0		-0.05186030903769279		-10.957296924787244		-90.59577009546804						59.854907485491964				0.32023093714542483	0.0		0.0					0.0		0.10458365522073043		0.0						0.0		0.0		16.52906694355753						0.0		0.0		-90.38444503121056		-100.0		-100.0		-0.03378374822952476		0.0				1.1431277238868318	0.0					0.0		0.0		0.0								-0.9600679625392985		0.0		-0.01644065336983646		0.0		0.0												50.0		-100.0		-0.2852221560632415		-100.0			584.7146792778632		0.0											0.0		0.0		0.0		-0.24564324735309329																																								-0.3648187634025817				0.0		-16.950474170998483												-18.49087039701875		0.0										-0.022954460697519607				0.0		0.0		0.0		-100.0						0.0				36.421756406795346																-0.9468529063666864				0.0		0.0		0.0		0.0						-0.32023093714546585		0.32023093714542483		0.052291827610365216		0.0		-76.1251179050538		0.0		0.0		0.0		-0.022954460697519434		-0.022954460697519607		0.0				0.0		0.0				0.0						0.0		-0.045908921394357094				-100.0								0.0		0.0		-0.18102936345735543				-0.6302942119283443						0.0				-0.00026816321851469346				0.15780836992578332		0.0						-3.5540780827946037				-0.04590892139458447		0.0						-0.5069525866364302		-0.01728676967925935				0.0		-0.022954460697519607		0.0				0.0				38.692644369402046								-38.73855329079712								0.0		0.0		0.0				218.79599066208698		0.0				-0.02295446069750202		-0.017286769679254						-2.0661333679446914		2.0661333679446914		0.0		14.704807423072111		0.0		0.0		0.0		0.0		0.0				-0.017286769679254		-95.30676281658953		-0.03441155141638319				0.0		-0.15868213981718782						0.0		0.0		-0.9952154491589624				7.999687096478397		0.0		19.427744400501524		-37.68629149701451				0.0						-0.022954460697519607								0.0	0.0		0.0	0.18102936345735543		0.0		0.0	0.0	0.0	0.0	0.0	0.0	0.0			497.2556103544922	1.0870387457467814	-146.30680201588325	143.23325433835782					0.0		0.0								750.0847121487403		0.022954460697519434	0.022954460697519434		0.0			0.0	0.0			0.0		0.0	0.0		0.022954460697519607				-0.05186030903769279		0.05186030903769279		0.0		0.0		10.957296924787244	0.0	0.0	0.0	0.0	0.0	1000.0				0.0		0.0	1.087038745746824	89.50873134972119	0.0		0.0		194.35386931406316																																																																																																																																																																																																																																						-73.56460193323312			-59.854907485491935				979.3047394836342	0.0	0.0		-979.3047394836342	0.0	0.0	0.0	1000.0	0.0	0.0	0.0	0.09051468172867924	0.0	0.0	0.09051468172856555	0.0	0.0	0.0	0.0905146817285701	1.66338167505819	997.896807345336	-1000.0					0.0		0.0	0.0		13.425331118537542			-1000.0	-356.43758762962455				0.0		0.0	0.0	0.0	0.0	0.0	-1000.0					0.0	1000.0		0.0	-999.3275691100914	0.0		0.0		-0.32023093714542483							0.0	0.0	1000.0		0.0						0.0		0.0		0.0	0.0	13.425331118537542		1000.0	-1000.0			0.0		-270.08324341896696	0.2957753947071069	-0.03441155141637713				0.0												0.0	0.0		0.0	492.38161520740164			0.0	492.38161520740164	0.0					-978.6323085937256	0.0	0.0	0.0			492.38161520740164		0.0	0.0	0.0	0.0	0.0	90.3844450312115		0.0			0.0		1000.0	0.0	0.0	924.2360972808818	0.0	-0.07104702600065593		1000.0		0.0	0.0		100.0					0.03378374822955266	0.03378374822952476	0.0	0.0					0.0					0.0	0.0	0.0		0.0						0.0	1.1431277238868318	1000.0	-1000.0	0.0	0.0	0.0	0.0		0.0	0.9600679625393127	0.9600679625393127	0.0	0.0			0.0	0.01644065336983646	0.01644065336983646	0.0	0.0		0.0	0.0		100.0					0.0		0.24407707361149278			0.0				0.0	0.0	0.0	0.07104702600059504								0.0	0.0	0.0	0.0		0.0		0.2852221560632415		0.0	0.0					0.0	-601.3483298766414		0.0		1000.0										0.0					0.0	0.0		0.0								0.0	0.0	0.0	0.0		0.0	0.0	0.0	643.5624123703755	0.0									0.0	0.0	0.0	0.0		0.24564324735309329					0.0			0.0	0.0										24.482208920350786	-24.41116189435013	-75.74666087458309	75.67561384858243		0.0	0.0		0.3648187634025817							0.3648187634025817					0.0					0.0	-1000.0	0.0	0.0			0.0				0.0	0.0		0.0		0.015729377541902068	0.015729377541902068	0.1810293634571402		16.156617134168528		0.0	16.950474170998405		0.0	0.0											18.49087039701876		18.49087039701875			0.0	0.07104702600054225		0.0	0.7815172860064195						36.7175861850136	-36.7175861850136	-36.7175861850136		0.0		0.0			0.0		0.0					0.18102936345712806					1000.0	1000.0	-1000.0	0.0		0.0	0.0				0.0	0.0	0.0			0.045908921395039215	0.0		1000.0	0.0			183.39657238927592	0.0		0.6560205364631884		0.0	0.0		0.0		0.0	0.0				0.0	0.0	100.0		-198.101379812348		-36.53655682155647		0.0	-36.421756406795225																		0.0		0.0	0.0	0.0	0.0	0.0	0.0	0.0	0.0	0.0	0.0	0.0	0.0	0.0	0.0	0.0	0.0	0.0	0.0	0.0	0.0	0.0	0.0	0.0	0.0	0.0	0.0	0.0	0.0	0.0	0.0	0.0	0.0	0.0	0.0	0.0	0.0	0.0	0.0	0.0	0.0	0.0	0.0				0.0		0.9468529063666863				-0.6560205364631884		0.0			14.70480742307208	0.0	0.0							0.0	0.0				-2.1723523614855367							0.0	0.0	0.0	0.0	0.0	0.0	0.0					0.0	0.0		0.32023093714542483		0.0		0.3202309371454658		0.0		0.0					0.0		2.1723523614855367							-904.639059676024				831.0744577427909	0.7815172860064195	0.7815172860064195		-0.32023093714542483		0.0	0.7815172860064195	0.0	0.0	0.005667691018265433		0.0	-924.2533391254169		0.0	0.0	0.0	0.0	-75.76394764426232	76.1251179050538		0.0	0.0		0.0	-0.022954460697519434							0.0		0.0	0.0	0.0	0.0	0.0										0.0		0.0		0.0	0.0	0.022954460697519434				0.0	0.0			0.0	0.0		-194.3365825443839	-194.3365825443839			0.0														0.0		-0.045908921394357094							0.022954460697292234	0.0			0.0	0.045908921394357094	0.06319569107361109		1000.0			-999.3738173933067	1000.0	-997.3307451263754	-999.9655884485836	1000.0	563.0061111934164	1000.0	1000.0	0.31439377495644294	0.0				100.0				0.0		0.0			0.04590892139435709	0.017286769679254	0.0									0.0								0.0	0.0		0.0		0.0	0.0	0.0	0.0	0.0	0.0	0.0	0.0	0.0	418.5061763441039	0.0	0.0	0.0		0.0							0.0	0.0		0.0	0.0	188.80522639775882			0.0	0.0	0.0	0.18102936345735543						0.0	0.0		0.18102936345712806	0.0	0.18102936345712806	0.0	36.7175861850136		0.0	0.0		0.0			0.0	0.0		0.0		0.0		0.0			0.6302942119283443	0.0						0.0	0.015729377541902068							0.015729377541902068	0.0	0.015729377542015754	0.0	0.07104702600063795		0.0	0.0	0.0	0.0	0.0	0.0	0.0	0.0				0.0	0.0	0.0						0.0002681632185146934	0.0	0.07104702600063795	0.0	0.0	0.0	640.48886469285	0.0	0.0	0.0	0.0	25.1396078970771	1000.0	-20.695260516365806		0.0	-974.860392102923	0.0		0.003932344385475517	0.0	0.0	0.0	0.0	0.0	0.05608897813999647	0.0	0.0	0.05608897813999647	0.0	0.0	0.0	0.05608897814000103	0.0	0.0	0.0	0.0	0.0	0.05608897813999647	0.0	0.0	0.05608897813999647	0.0	0.0	0.0	0.05608897814000103			-0.6560205364631884	-0.15780836992576042		0.0						3.5540780827946037		0.0																																																0.0			0.0	0.0	0.0	0.04590892139458447		0.04590892139458447	-750.0847121487403		0.0	0.0	0.0	0.0			0.0		0.04590892139458447		-973.7023063311756				0.0						-438.2483145195621	0.04590892139458447	0.0	0.0	0.6560205364631599		0.0					0.0	0.0		0.0	0.0	0.0	0.0				0.0	0.0	0.0									-999.4127269405526		999.919679527189	0.6720915280876625	0.0						0.01869632604666701			0.01869632604666701				0.01869632604666701	25.1396078970771			25.1396078970771						0.01869632604666701			0.01869632604666701				0.01869632604666701	0.0	900.0		0.04590892139458447	0.017286769679254	0.0				-418.5061763441039	418.5061763441039	-0.24407707361149278	-0.04114508245174875	0.0	0.0	0.24407707361149278			0.0	0.0		0.022954460697519434	0.0	0.0		0.0	0.022954460697519607	0.0	0.0	-19.742138175457967	0.0				0.0		0.0			0.0	0.0	0.0	0.022954460697519607	0.0	0.0	0.0	0.0				0.0	0.0				0.0		0.0	0.0				0.0	0.0		0.045908921395039215		0.0	0.0	0.0		0.0		418.5405878955203	0.0	0.0	0.0	0.0	0.0	0.0	0.0	-292.6136040317665	-292.6136040317665	0.017286769679254	146.30680201588325				0.0				0.0			0.0		0.0			0.0		0.0		75.74666087458309	0.0	-218.79599066208698	0.0	0.0	0.0		0.0	0.0	0.0	0.0	0.0				0.0																																																																																																																																																																																										0.022954460697519434				0.017286769679254		0.0			0.0					-0.09051468172867772	0.0		0.0	0.0	0.0	0.0					-14.704807423072111	985.2951925769279	985.2951925769279	0.0	0.0				978.6323085937256		0.0	0.015729377542015754	0.015729377542015754	0.0			0.0		0.0			0.0				0.0	0.0	0.0	-1000.0	-1000.0		0.0	0.0	0.0				0.015729377542015754		0.015729377541902068				0.015729377541902068			0.003932344385475517		0.003932344385475517				0.003932344385475517			0.003932344385518427		0.003932344385518427				0.003932344385518427	0.003932344385475517			0.003932344385518427		0.003932344385518427				0.003932344385518427	0.003932344385518427	0.003932344385475517	0.003932344385518427			0.0						0.0		0.03441155141638319				0.017286769679254	170.39657107713515			0.0	0.0	75.67561384858243	95.30676281658953	0.0	-146.30680201588325	-146.30680201588325				0.03441155141638319	0.0	0.017286769679254			0.0		0.0		0.0	349.93265442969164	0.0	418.5405878955203	0.0					0.0		0.0								0.0	0.15868213981718782				0.0			0.0			0.0			0.0	0.9952154491589624		0.07104702600063795	0.01179703315642655		0.01179703315642655	-0.566787245636192	0.11797033156472025		0.07104702600063795	0.0	0.0	0.07104702600063795	0.07104702600063795	0.07104702600063795	0.07104702600063795			0.07104702600059504	0.07104702600059504	0.0	0.0	0.0		-1000.0		0.07104702600063795		0.5152081656775636									0.0		0.0	0.0			0.0	992.0003129035216	-1000.0						0.0			0.0	0.0	0.0	0.0	0.0	0.0	0.0	0.0	0.31439377495644294	0.0	0.0	0.0	0.0	0.0	0.0	-19.427744400501524		999.0131753351485		36.7175861850136		0.0	37.68629149701451					-0.24407707361149278				0.0	-625.7439728632654					0.0	0.0	-0.022954460697519434	0.0																0.0	0.0	0.0														0.0				2.9030097156070553			2.9030097156070553	2.9030097156070553		0.0	811.1947736022412		0.0	0.0							0.0	-418.5061763441039					811.1947736022412	0.04114508245174875					446.20685653358896		0.0		0.0	0.0	0.0	0.0	1000.0		0.0		0.24407707361149278			0.022954460697519607	2.9030097156070553	-4.3545139760681195e-07		-0.01728676967925402	0.0	-0.034573539358508	-0.017286769679254	-0.01728676967923093		-0.01728676967923093
salyersiae								0.0	999.7845902888956	0.0	0.0	0.0	0.0		0.0		0.01647668474436159	-999.7845902888956		0.0	0.002039904614399794					0.05611730491614253						64.69969308410876				0.0											0.0	0.0	0.09886010846577165	0.0	0.05611730491610157	0.05611730491614253	0.09886010846577165		0.0	0.05611730491610157	0.05611730491614253	0.01647668474430914		0.0	0.05611730491610157	0.05611730491614253	0.0		0.0		0.09886010846577165	0.0	0.05611730491614253	0.05611730491614253	0.09886010846577165	0.0	0.05611730491614253	0.05611730491614253	0.09886010846577165	0.05611730491614253	0.0	0.05611730491614253													0.0			0.0	0.0	0.0988601084657148	0.0	0.05611730491614253	0.05611730491614253	0.09886010846577165	0.0	0.05611730491610157	0.05611730491614253	0.08238342372158058	0.0	0.05611730491610157	0.05611730491614253	0.0	0.0	0.0988601084657148	0.0	0.05611730491614253	0.05611730491614253	0.09886010846577165	0.0	0.05611730491614253	0.05611730491614253	0.0988601084657148	0.05611730491614253	0.0	0.05611730491614253	0.09886010846577165	0.0	0.05611730491610157	0.05611730491614253	0.09886010846577165		0.0	0.05611730491610157	0.05611730491614253	0.08238342372158058		0.0		0.0		0.0	0.05611730491614253	0.05611730491614253	0.0	0.05611730491614253	0.05611730491614253	0.09886010846577165	0.0	0.05611730491614253	0.05611730491614253	0.09886010846577165	0.05611730491614253	0.0	0.05611730491614253		0.0		0.0						0.0			0.0		0.0															0.0							0.04943005423297109		0.0	0.0	0.0								0.0														100.0	0.002039904614399794	0.0	0.0		0.0						0.0	0.0			0.0					0.0	0.0	0.21540971110437113	-160.10246631545942		0.21540971110437113	0.0						0.0	0.0	0.0	0.0	0.0	0.028058652458050785	0.0	0.0	0.0	0.02805865245810303													0.09886010846577165	0.0	0.0		1000.0	-997.0330414149424	-997.0330414149424	0.0		0.002039904614399794		0.0						-160.13541968494803			0.2301149430766145	0.0				0.0			0.25571964924586155	999.5101910028545	-1000.0	-1000.0	0.0020399046144348176	999.9026353165219	-1000.0	-0.09532477886364177	999.9911559116912	-1000.0			100.0		0.0	0.0	0.0	0.002039904614399794	0.002039904614399794	0.0	0.0	0.1493198319762996	0.0	0.0	0.0	0.0	0.0	0.0																																																																																																																																																																																																																																									0.0	0.06590673897723656		0.0	0.0	0.0	0.0	0.0	0.028058652458050785	0.0	0.0		0.0		0.0	0.0	0.0	0.0	0.0	0.05221734195242789			0.05611730491610157	0.0			0.0			0.0	0.01647668474430914	0.0		1000.0		-157.71362022258484	0.0		0.0		0.0		0.0		0.0			0.03295336948861828				0.0		-157.38227950094029			0.0	0.0		0.0				0.0							0.0		0.0	0.0	0.0	0.0		0.0		0.0						0.0		0.0	0.0		0.0	0.0		0.05424308285009479	0.0							0.0	0.0	0.0			0.0	0.0						0.004079809228799588			0.0					0.0		0.0	0.0		0.0	0.0	-99.83747958392621		-99.83747958392621			100.0		0.0						0.0			0.0	0.0	100.0			0.00407980922888157	0.0	0.0	0.0		0.0	0.0	0.0	964.4781815431292	166.59447394999043					100.0		0.05221734195242789	0.0																																																																																																																																																															500.0		-500.0																																																																																																			0.002039904614399794								0.0	0.0			0.0			0.0													0.002039904614399794	0.0020399046144348176	0.0		0.0						0.0		0.0				0.01647668474430914	0.0	0.0		0.18124353218752276		0.0		0.05424308285009479						0.0		0.0			0.07950127203798729	0.07950127203798729									0.0	99.83747958392621			0.0	0.0	0.007014663114546238	0.0	0.007014663114546238	0.0	0.0	0.0	0.007014663114525758	0.0		0.0	-251.48331171134805	-0.0020399046144348176												0.0				0.0										0.0	0.0	0.05540582518616649	0.0						0.0	0.0				0.0	0.0	0.0	0.0	0.0				0.0	0.0		0.0		0.0	0.0	0.0	0.0	0.0	0.31892935302369096	0.008844088308819664		0.002039904614399794	0.0								-100.10639981726956	0.0	0.0	0.0	0.0	0.0	0.0	0.0				0.0	0.0	0.0		0.0	0.0	0.0	0.0	0.0	0.028058652458050785	0.0	0.0	0.028058652458050785	0.0	0.0	0.0	0.02805865245810303	0.008159618457599176	0.0	0.22127085476779484	0.0				0.1152439055783816	0.3453588486549961			0.0	0.07950127203798729	0.0	0.0				0.00884408830883812	0.0		0.0	0.2154097111043777	0.0						0.0			-0.006119713843269425	0.2273905686110993	0.0		0.0	0.0	0.0		0.0	0.0	0.0	0.0	0.0			0.0	0.0	0.0		0.0	0.004079809228799588			0.0	0.0	0.07950127203798729	0.07950127203798729		0.0			0.01647668474430914		0.18124353218752276	-1000.0	0.0						0.0						0.0											0.0	0.0									0.00407980922888157		0.0		0.004079809228869635	0.0	0.0		-100.0		0.012265778787557625			0.0	0.1152439055783816	0.0	0.0		0.18124353218752276	0.18124353218752276		0.0	-75.88234504339151	0.0	0.0	0.0	0.09886010846577165			0.0		0.05611730491610157		0.05611730491614253	0.09886010846577165		0.0		0.0		0.05611730491610157		0.05611730491614253	0.01647668474430914		0.0		0.0		0.05611730491610157		0.05611730491614253	0.0		0.0	0.0		0.0	0.09886010846577165			0.0		0.05611730491614253		0.05611730491614253	0.09886010846577165			0.0		0.05611730491614253		0.05611730491614253	0.09886010846577165			0.05611730491614253		0.0		0.05611730491614253												0.0		0.01647668474430914	0.01647668474430914	0.0																																																																																																																																																																																																											201.93745414137243					0.0														-0.01647668474436159				-0.002039904614406396						-64.69969308410876																						2.6693843467982554		0.0																						0.0																																																																																																																																																																																																																																																																																																																																																																																																																																																																																																																																																																																																																																																																																																																																																																																																				160.13541968494803				-100.0																						-0.25571964924559154		-100.0		0.0														157.38227950094029																												0.0								0.0				-100.0		0.0		-100.0						-100.0						0.6587775276601952									-0.002039904614399794		0.0		0.0		0.0		0.0		-0.054243082850092605								0.0												-0.0020399046144348176		251.48331171134805		-0.0020399046144348176																						0.0		0.0																		0.0		-0.002039904614406396						0.0		100.10639981726956		-0.3453588486549961								0.0		0.0								0.0												0.0														-0.004079809228642262		0.0				-0.006119713843276031		64.49652280069074												0.0										0.0						0.0		0.0		0.0		0.0								0.0		167.14610213624746		-2.6693843467982554		0.0						0.0		0.021043989343638714				0.0																																-82.16719734710728				-0.002039904614399794		82.06506838454925		-100.0	0.0		-100.0																	0.0																																																						-57.75844205906196				0.05221734195242789								0.0				0.0		-0.0020399046144348176										75.88234504339151		0.0								-0.30341580102447097																-0.1880414574952738										0.0														-0.08623167264943277								-0.0020399046144348176		-0.002039904614406396										-0.002039904614399794								0.0		-0.00407980922977913		0.0		33.0629854397929										0.0		-0.05611730491614253		0.0		99.71603394670205						0.0								-0.10179430357402453		-0.002039904614399794						-0.5349744550574655						0.0		0.0						-0.002039904614399794				0.0		-0.002039904614406396		0.0				-0.002039904614399794		0.0												0.0														-58.17935807869742		-0.002039904614399794				-0.002039904614399794		-0.002039904614406396												-100.0		0.0				0.0		0.0		0.0				-0.002039904614406396		-0.1390481727632374		0.20900507598025797						57.72734644220139														0.0		-13.095346126909549		0.0		-0.23612101779667682				0.0						-0.002039904614406396					0.0	0.0	0.0	0.0		0.0	0.0		0.05611730491614253		0.0	0.0	0.0	0.0	0.0	0.0	0.0				0.0	0.0	120.86628176586271	0.0	0.0		0.0	0.0												0.0010199523071605654	0.004079809228642262	0.0				0.0	0.0	0.0					0.0			0.002039904614399794			0.0		0.006119713843269425			0.0		0.0		-64.49652280069074	0.0	0.0	0.0	0.0	0.0	1000.0						0.0					0.0	0.0	0.0																																																																																																																																																																																																																																						864.6407019592029							0.0		0.06590673897734146	0.0		0.01647668474436159			0.0				0.028058652458050785			0.028058652458050785				0.02805865245810303		999.8526920745952	-1000.0							0.0	0.0	-1000.0	0.0		1000.0	-0.08238342372158058	999.9176165762784		0.0	0.0						0.0	0.0	-1000.0					0.0		0.01647668474430914			0.0	0.06590673897723656				0.0								201.93745414137243		0.0	0.0	0.0			0.0	0.0	0.0	0.0	0.0	0.0	0.0	0.06590673897734146	0.0	-1000.0	1000.0					0.28164781517800896	1000.0	-999.9046752211364																			0.0								0.01647668474430914	0.01647668474430914	0.01647668474430914		0.0	0.0						0.0	0.0	0.0	0.0		-167.14610213624746		0.0	2.6693843467982554		2.6693843467982554	0.0	-1000.0	0.0	0.0	167.4085577857123	0.0	-0.01647668474430914		0.0			0.0							0.0		0.0		0.0		0.0							0.0	0.0	0.0		0.0	0.0						0.021043989343638714	1000.0	-1000.0	0.0		0.0				0.0		0.0				0.0	0.0		0.0			0.0						0.06590673897723656	0.06590673897723656	0.06590673897723656		0.0	0.0	0.0					0.0	0.0	0.0	0.01647668474430914	82.16719734710728					0.002039904614399794		0.0	0.0	0.004079809228799588	0.0		0.09328487424920695	-82.06506838454925	0.0		0.0	0.0					0.0	100.0			0.0																			0.002039904614399794		0.01647668474430914	0.01647668474430914	0.01647668474430914	0.01647668474430914	0.01647668474430914	0.01647668474430914			0.0		0.0	0.0			0.0	0.0						0.0			0.0	0.05221734195242789	0.05221734195245771	0.05221734195242789						0.0					0.0				0.0	0.0					-1000.0	1000.0		0.0		0.0	-0.05221734195242789		98.26725732503108	0.0			0.0		0.0			0.0	0.0		0.0					0.0		0.0								0.05221734195242789	0.05221734195242789	0.0	0.0	0.0			0.05611730491614253	0.0	-0.15929240618823517					-0.05221734195242789	0.0			57.75844205906196							-0.05221734195242789						0.0	999.8352331525568	0.0	1000.0	0.0						0.0	0.0	0.0						0.0		0.0	0.0	0.0				0.05611730491614253			0.0		1000.0	1000.0	-1000.0	0.09886010846577165	0.0	0.0	0.04943005423292742	0.04943005423292742	0.04943005423297109							534.3534363677893	534.3513964631749			0.0			0.0	0.0		831.5038603001824		0.0	0.0		0.0									-75.88234504339151	0.0		0.0	0.05611730491614253			0.30341580102447097							0.0							0.01647668474430914																																																		0.0					-0.1880414574952738		-831.5038603001824										0.0					0.0		0.0		-1.250091625044206							0.0		0.0									0.0	0.0		0.0		0.0			0.0			0.0							1.250091625044206				0.0			864.6407019592029				0.0	0.18124353218752276	0.18124353218752276					0.18124353218752276	0.0		0.002039904614399794			-1000.0		0.0			0.0			0.08623167264943277	0.0	0.0		0.0	-0.0020399046144348176		0.0	0.0	0.0	0.0	0.0		-0.002039904614399794							-1000.0	0.0		-64.48428337300436	-64.48428337300439				0.0				0.0		0.002039904614399794	0.01647668474430914	0.01647668474430914		0.00407980922888157					0.0		0.054257246566862705	0.054257246566862705			0.0	-1000.0															-0.00407980922977913	0.0	0.0	0.0			0.0	0.0	0.0020399046152306255		0.0	0.00407980922977913	0.0	0.0061197138441789235		0.0	0.0		1000.0	1000.0	-999.6810706469763	-999.9692176318529	-999.9911559116912	-1000.0	1000.0	-1000.0	0.0	0.0				-33.0629854397929				0.0		0.0		0.0	0.00407980922977913	0.002039904614399794	0.0							0.0											0.0		0.0		0.0	0.0	0.0	98.31947466698351	0.0	0.0	0.0	0.20900507598027224	0.0	0.0	0.0	0.0	0.0	0.0	0.0				0.0				0.0		0.0	0.0	-2.9669585850576063			64.48428337300439			0.05611730491614253	0.0					0.0	0.0		0.05611730491614253	0.0	0.05611730491614253	0.0	0.0		0.0	0.0		0.0	164.4842833730044					0.0	0.12144563722415698	0.0		0.0			-99.71603394670205	0.0	0.0					0.0	0.0					0.0		0.0	0.00407980922888157	0.0	0.0	0.01647668474430914	0.0	0.0	0.0						0.0						0.0	0.0	0.0	0.0	0.0			0.0	0.01647668474430914	0.0	0.0	0.0	0.0	0.0	120.86628176586271	0.0	-0.06590673897734146	0.0	-1000.0	-201.93745414137243	0.0	0.0	-201.93745414137243	-0.08238342372159815	0.0							0.021043989343525027			0.021043989343525027				0.021043989343577273						0.021043989343525027			0.021043989343525027				0.021043989343577273			0.0	0.10179430357402453				0.0		0.0		316.2460803647719	-315.71110590971443	0.0																																															0.0	0.0	0.004079809228799588		0.0	0.0	0.0	0.00407980922888157			-164.48428337300436		0.0	0.0	0.0			0.0			0.00407980922888157		131.02998202590481				0.0	0.0				0.0	280.4344546721384	0.0	0.0	831.5833615722204	0.0						0.0		0.0	0.0	0.0	0.05221734195242789	0.0	0.05221734195242789	0.0		0.0	0.0	0.05221734195242789	0.0			0.0									98.68344299263157	0.07950127203798729	0.0	0.0	0.0	0.0	0.0	0.007014663114525758	0.0	0.0	0.007014663114525758	0.0	0.0	0.0	0.007014663114525758	0.0			0.0	0.0	0.0	0.0	0.0	0.0	0.007014663114525758	0.0	0.0	0.007014663114525758	0.0	0.0	0.0	0.007014663114525758	0.0	160.10246631545942		0.00407980922888157	0.002039904614399794					100.0	-100.10639981726956	82.16719734710728	-0.008844088308819664	98.26725732503108	0.0	0.0		0.0	0.0	0.0		0.002039904614399794	0.0	0.0		0.002039904614399794		332.74252688422405			-64.48428337300439				0.002039904614399794	0.0			0.0	0.0	0.0	0.0	0.002039904614399794	0.008159618457599176	0.004079809228799588	0.0	0.0		0.0		0.0	0.0	0.0									0.01647668474430914	0.0	0.0				0.0	0.0	0.0	0.0	0.0						0.012265778787536874	0.0	0.0	0.0	121.08047866753896	121.13806834022955	0.002039904614399794	0.0	0.06590673897721899			0.0	0.0														0.0	0.0		58.17935807869742							0.002039904614399794	0.07950127203798729	0.07950127203798729				0.0																																																																																																																																																																																										0.002039904614399794		0.0	0.0	0.002039904614399794			0.0							-0.05611730491614253	0.0		0.0		0.0	0.0	0.0				100.0	1000.0	1000.0	0.0	0.0	100.0		0.0	0.0	0.0									0.0	-60.319245165562904							0.0	0.0	0.0			0.01647668474436159	0.01647668474436159	0.01647668474436159	0.01647668474430914																													0.0	0.0	0.0	0.0	0.0	0.0	0.0	0.0	0.0				0.0								0.0	-0.20900507598025797					0.00203990461439979	0.0		0.0	0.0		0.0	0.1390481727632374	0.0	60.61294333927708	60.467535328261825				0.0	0.0	0.00203990461439979		0.22127085476782987			0.0	0.0	0.0	120.71897384045792	0.0	0.012265778787536874		0.0		0.0	1000.0				0.0	0.0			0.0	57.758442059062006	0.0	0.0	-57.72734644220139				0.0									-831.5833615722204		0.03295336948861828	0.01647668474430914			0.0	0.0	0.0	0.03295336948861828	0.01647668474436159	0.06590673897734146	0.0	0.01647668474430914	0.01647668474430914	0.01647668474430914	0.01647668474430914			0.01647668474430914	0.01647668474430914	0.0		0.0		0.0		0.01647668474430914	0.03295336948861828	0.1481972750669911															0.11524390557837282	0.0		0.0	0.0			13.09534612690954	13.095346126909549	0.0		0.0	0.0	0.0	0.0	0.0	0.0	0.0	0.0	0.0	0.0	0.0	0.0	0.0	0.0	0.0	0.0	0.01647668474430914	999.7529426164668		0.004079809228869635			0.23612101779667682					0.0				0.0	0.0	0.0			0.0	0.0	0.0		0.002039904614399794																				0.6587775276601952																0.6587775276601952				0.6587775276601952	0.0	0.0	2.9669585850576063	0.0	0.0	99.86769770911997							0.0	0.0					2.9669585850576063	0.00884408830883812					-100.0		0.00407980922888157		0.0	0.0	0.0	0.0	999.9979600953856				0.0			0.0020399046144348176	0.6587775276601952
shahii	0.0							0.0	-1000.0	0.0	0.0	0.0	0.0		-0.07677319977256047		0.006196820197942543	1000.0	0.0	0.0	0.0007672005814589516					0.021105510844790842						100.0																	0.0		0.021105510844790842	0.02110551084443066	0.0	0.0		0.021105510844790842	0.02110551084443066	0.0	0.0		0.021105510844790842	0.02110551084479928	0.0	0.0	0.0	0.0	0.0		0.021105510844790842	0.02110551084443066	0.0		0.021105510844790842	0.02110551084443066	0.0	0.021105510844790842		0.02110551084443066													0.0					0.0	0.0	0.021105510844790842	0.021105510844449782	0.0	0.0	0.021105510844790842	0.02110551084443066	0.024787280791770172	0.0	0.021105510844790842	0.021105510844790842	0.0	0.0	0.0	0.0	0.021105510844790842	0.021105510844449782	0.0	0.0	0.021105510844790842	0.021105510844449782	0.0	0.021105510844790842	0.0	0.021105510844449782	0.0	0.0	0.021105510844790842	0.02110551084443066	0.0	0.0	0.0	0.021105510844790842	0.021105510844790842	0.024787280791770172	0.0	0.0	0.0	0.0	0.0	0.0	0.02110551084443066	0.021105510844790842	0.0	0.021105510844790842	0.02110551084443066	0.0	0.0	0.021105510844790842	0.02110551084443066	0.0	0.021105510844790842	0.0	0.02110551084443066		0.0		-0.0031080654739525926	-0.0031080654739525926					0.0			0.0		0.0					0.0	0.0																0.01859046059377023	0.0	0.0	1000.0	0.0								0.0	0.0													100.0	0.0007672005814589516	248.9098589089412			0.0						0.0	0.0			0.0					0.0	0.0	0.0	-199.72814340927047		0.0	0.0		0.0				0.0	0.0	0.0	0.010552755422412295	0.0	0.010552755422412295	0.0	0.0	0.0	0.01055275542239964													0.0	0.0	0.0					0.0		0.0007672005814589516								-397.8599877341468			-99.99602289561324	0.0				0.0			100.0	1000.0	-1000.0	-1000.0	0.0007672005814356453	999.9656831043643	999.880051849799	-1000.0	-1000.0	-0.10958976547249932			-199.9641317313816	0.0	0.03190677335055625	0.0	0.0007672005814589516	0.0	0.0007672005814589516	0.0	0.0	0.0			0.0	0.0	0.0		0.0	0.0	0.0	0.0	0.0	0.0	0.0	0.0	0.0	0.0	0.0	0.0	0.0	0.0	0.0	0.0	0.0	0.0	0.0	0.0	0.0	0.0	0.0	0.0	0.0	0.0	0.0	0.0	0.0	0.0	0.0	0.0	0.0	0.0	0.0	0.0	0.0	0.0	0.0	0.0	0.0	0.0	0.0	0.0	0.0	0.0	0.0	0.0	0.0	0.0	0.0	0.0	0.0	0.0	0.0	0.0	0.0	0.0	0.0	0.0	0.0	0.0	0.0	0.0	0.0	0.0	0.0	0.0	0.0	0.0	0.0	0.0	0.0	0.0	0.0	0.0	0.0	0.0	0.0																																																																																																																																																		0.0	0.0	0.0	0.0	0.0	0.0	0.0	0.0	0.0	0.02478728079169364	0.0	0.0	0.0	0.0	0.0	0.0	0.0	0.0	0.0		0.0	0.0	0.0	0.0		0.0	0.0	0.0			0.021105510844790842	0.0			0.0			0.0	0.00619682019792341	0.0		-1000.0		99.87538397996049	0.0		0.0		0.0		0.0		0.0			0.01239364039584682				0.0		100.0						0.0		198.11945068448043		0.0									0.0	0.0	0.0	0.0										0.0			0.0007672005814589516					48.87673846465839	0.0								0.0	0.0			0.0							0.0								0.0					0.0		-99.93887667255092		-99.93887667255092		0.0									0.0				0.0	0.2258696451478806			0.0	0.0	0.0	0.0		0.0	0.0	0.0	0.0	249.0795302170594					100.0		0.0	0.0	770.6198047492153		0.0						0.0	0.0	0.0	0.0	0.0	0.0	0.0	0.0	0.0	0.0	0.0	0.0	0.0	0.0	0.0	0.0	0.0	0.0	0.0	0.0	0.0	0.0	0.0	0.0	0.0	0.0	0.0	0.0	0.0	0.0	0.0	0.0	0.0	0.0	0.0	0.0	0.0	0.0	0.0	0.0	0.0	0.0	0.0	0.0	0.0	0.0	0.0	0.0	0.0	0.0	0.0	0.0	0.0	0.0	0.0	0.0	0.0	0.0	0.0	0.0	0.0	0.0	0.0	0.0	0.0	0.0	0.0	0.0	0.0	0.0	0.0	0.0	0.0	0.0	0.0	0.0	0.0	0.0	0.0	0.0	0.0	0.0	0.0	0.0	0.0	0.0	0.0	0.0	0.0	0.0	0.0	0.0	0.0	0.0	0.0	0.0	0.0	0.0	0.0	0.0	0.0	0.0	0.0	0.0	0.0	0.0	0.0	0.0	0.0	0.0	0.0	0.0	0.0	0.0	0.0	0.0	0.0	0.0	0.0	0.0	0.0	0.0	0.0	0.0	0.0	0.0	0.0	0.0	0.0	0.0	0.0	0.0	0.0	0.0	0.0	0.0	0.0	0.0	0.0	0.0	0.0	0.0	0.0	0.0	0.0	0.0	0.0	0.0	0.0	0.0	500.0		-500.0			0.0	0.0	0.0	0.0	0.0	0.0	0.0	0.0	0.0	0.0	0.0	0.0	0.0	0.0	0.0	0.0	0.0	0.0	0.0	0.0	0.0	0.0	0.0	0.0	0.0	0.0	0.0	0.0	0.0	0.0	0.0	0.0	0.0	0.0	0.0	0.0	0.0	0.0	0.0	0.0	0.0	0.0	0.0	0.0	0.0	0.0	0.0	0.0	0.0	0.0	0.0	0.0	0.0	0.0	0.0	0.0	0.0	0.0	0.0	0.0	0.0	0.0	0.0	0.0	0.0	0.0	0.0	0.0	0.0	0.0	0.0	0.0	0.0	0.0	0.0	0.0	0.0	0.0	0.0	0.0	0.0	0.0	0.0	0.0	0.0	0.0	0.0	0.0	0.0	0.0	0.0	0.0	0.0	0.0			0.0007672005814589516									0.0						0.0													0.0007672005814589516	0.0007672005814589516	0.0		0.0						0.0		1000.0	-1000.0			0.00619682019792341	0.0	0.0		0.06816502217715752				48.87673846465839								0.0			0.029900134400278944	0.0	0.02990013440023631			0.0					0.0	99.93887667255092			0.0	0.0	0.0026381888556030737	0.0	0.0026381888556030737	0.0	0.0	0.0	0.0026381888555988553	0.0		0.0	-100.22034501552889	-0.0007672005814356453	0.0											0.0	0.0	0.0		0.0									0.0	0.0		0.0	0.02083792594962567						0.0	0.0		148.8563378418014		0.0	0.0	0.0	0.0	0.0			100.0	0.0	0.0		0.0		0.0	0.0	0.0	0.0	0.0	0.11994815020102578	0.003977104386763131		0.0007672005814589516	0.0							0.003961495267866037	100.0											0.0	0.07677319977256047	0.07677319977256047	0.0	0.0	0.0	0.0	0.0	0.0	0.010552755422412295	0.0	0.0	0.010552755422412295	0.0	0.0	0.0	0.01055275542239964	0.0		-100.0	0.0				0.0	-99.99602289561324				0.0		0.0				0.0039771043868768174	0.0		0.0	0.0							0.0			-0.002301601744306936	0.002301601744306936	0.0			0.0				0.0	0.0	0.0	0.0			0.0	0.0	0.0		0.0	0.0			0.0	0.0	0.0	0.0		0.0			0.00619682019792341		0.0	0.06816502217715752	0.0					0.0	0.0						0.0											0.0	0.0									0.0015344011628712906		0.0		0.0	0.0	0.0		-0.007938599654721656		0.003961495267844839			100.0	-100.0	0.0	0.0		0.0681650221771406	0.06893222275859955		0.0	100.0	0.0007672005814356453			0.0			0.0		0.021105510844790842		0.02110551084443066	0.0				0.0		0.021105510844790842		0.02110551084443066	0.0				0.0		0.021105510844790842		0.02110551084479928	0.0			0.0			0.0			0.0		0.021105510844790842		0.02110551084443066	0.0			0.0		0.021105510844790842		0.02110551084443066	0.0			0.021105510844790842		0.0		0.02110551084443066														0.00619682019792341	0.00619682019792341	0.0																																																																																																																																																																																																											-248.76435515872583					0.0						0.0								-0.006196820197942543				-0.0007672005814589516						-100.0																						0.0		0.0		0.0031080654739525926																																0.0	0.0		0.0		0.0		0.0		0.0		0.0		0.0		0.0		0.0		0.0		0.0		0.0		0.0		0.0		0.0		0.0		0.0		0.0		0.0		0.0			0.0		0.0		0.0		0.0		0.0		0.0		0.0		0.0		0.0		0.0		0.0		0.0		0.0		0.0		0.0		0.0		0.0		0.0		0.0		0.0		0.0		0.0	0.0		0.0		0.0		0.0		0.0		0.0		0.0		0.0		0.0		0.0		0.0		0.0		0.0		0.0		0.0		0.0		0.0		0.0			0.0		0.0	0.0		0.0		0.0		0.0		0.0		0.0		0.0		0.0		0.0		0.0		0.0		0.0		0.0		0.0		0.0		0.0		0.0		0.0		0.0		0.0			0.0		0.0	0.0		0.0		0.0		0.0		0.0		0.0		0.0		0.0		0.0		0.0		0.0		0.0		0.0		0.0		0.0		0.0		0.0		0.0		0.0		0.0			0.0		0.0	0.0		0.0		0.0		0.0		0.0		0.0		0.0		0.0		0.0		0.0		0.0		0.0		0.0		0.0		0.0		0.0		0.0		0.0		0.0		0.0			0.0		0.0	0.0		0.0		0.0		0.0		0.0		0.0		0.0		0.0		0.0		0.0		0.0		0.0		0.0		0.0		0.0		0.0		0.0		0.0		0.0		0.0			0.0		0.0	0.0		0.0		0.0		0.0		0.0		0.0		0.0		0.0		0.0		0.0		0.0		0.0		0.0		0.0		0.0		0.0		0.0		0.0		0.0		0.0			0.0		0.0	0.0		0.0		0.0		0.0		0.0		0.0		0.0		0.0		0.0		0.0		0.0		0.0		0.0		0.0		0.0		0.0		0.0		0.0			0.0		0.0	0.0		0.0		0.0		0.0		0.0		0.0		0.0		0.0		0.0		0.0		0.0		0.0		0.0		0.0			0.0		0.0	0.0		0.0		0.0		0.0		0.0		0.0		0.0		0.0		0.0		0.0		0.0		0.0		0.0		0.0		0.0		0.0		0.0		0.0		0.0		0.0			0.0		0.0	0.0		0.0		0.0		0.0		0.0		0.0		0.0		0.0		0.0		0.0		0.0		0.0		0.0		0.0		0.0		0.0		0.0		0.0		0.0		0.0			0.0		0.0	0.0		0.0		0.0		0.0		0.0		0.0		0.0		0.0		0.0		0.0		0.0		0.0		0.0		0.0			0.0		0.0	0.0		0.0		0.0		0.0		0.0		0.0		0.0		0.0		0.0		0.0		0.0		0.0		0.0		0.0		0.0		0.0		0.0		0.0			0.0		0.0	0.0		0.0		0.0		0.0		0.0		0.0		0.0		0.0		0.0		0.0		0.0		0.0		0.0		0.0		0.0		0.0		0.0		0.0		0.0		0.0			0.0		0.0	0.0		0.0		0.0		0.0		0.0		0.0		0.0		0.0		0.0		0.0		0.0		0.0		0.0		0.0		0.0		0.0		0.0		0.0		0.0		0.0			0.0		0.0	0.0		0.0		0.0		0.0		0.0		0.0		0.0		0.0		0.0		0.0		0.0		0.0		0.0		0.0		0.0		0.0		0.0		0.0		0.0		0.0			0.0		0.0	0.0		0.0		0.0		0.0		0.0		0.0		0.0		0.0		0.0		0.0		0.0		0.0		0.0		0.0		0.0		0.0		0.0		0.0		0.0		0.0			0.0				0.0		0.0				397.8599877341468				-100.0				0.0								0.0				0.0	0.0					-100.0		199.9641317313816		0.0		0.0				0.0		0.0						-100.0																																								-100.0				-0.22586964514788122						-100.0						0.24776379184852307									-0.000767200581464067		0.0		0.0		0.0				-48.87673846465839												-0.02990013440023631				0.0				-0.0007672005814356453		100.22034501552889		-0.0007672005814356453		0.0		0.0		0.0		0.0		0.0		0.0		0.0				0.0				0.0		0.0																				-0.000767200581464067				-100.0		0.0		-100.0		99.99602289561324										0.0								0.0								0.0		0.0		0.0								0.0		0.0				0.0		-0.0015344011630986643				-0.002301601744306936		184.08452969265988						0.0						0.0	0.0		0.0							0.0								0.0				0.0								0.0		334.5943239912863		-100.0										-99.84628498978209	99.79879759038135																											0.0		0.0		0.0		0.0		-50.940231272048095		-0.00038360029077466606				50.902704472606956		-100.0			-100.0		148.8563378418014															0.0		-34.72872469899323																																								0.0						-0.08101479571371328						0.0				0.0														-0.0007672005814356453										-100.0		-98.12738928413515						0.0		-0.11411356066651024																-0.07072169674524244				0.0						0.0						0.0								-0.03243141317969389								-0.000767200581464067		-0.000767200581464067										-0.0007672005814589516								0.0		-0.001534401162643917				-16.354111331837657										0.0		-0.021105510844790842		0.0		99.93810947196948						0.0								-0.0382844611164046		-0.000767200581464067		-0.0031080654739073744				-100.0				-0.0015344011628712906		0.0		0.0				-0.04567525502727676						0.0		0.0		0.0				-0.0007672005814356453		0.0										-0.001534401162894597		0.0		0.0		0.0		0.0								48.698032883456676		-0.0007672005814589516				-0.0007672005814356453		-0.0007672005814589516										0.0		-100.0		0.0												-0.000767200581464067		-0.05229550354545154		-0.003961495267844839						-0.011694946502833986				0.0		-0.03718092118765526								-100.0				-0.04334280669094548		-0.08726984040280528		0.0		0.0						-0.0007672005814356453								99.491706510811	0.0		0.0	-999.9788944891552		0.0		0.0	0.0	0.0	0.0	0.0	0.0	0.0		0.03098410098969358	-99.4959094830817	0.0	0.0	99.49590948308168																-0.00038360029077466606	0.0	0.0015344011630986643				0.0	0.0	0.0					0.0			0.0007672005814356453			0.0		0.0	0.002301601744306936		0.0				-184.08452969265988	0.0	0.0	0.0	0.0	0.0	1000.0				0.0		0.0			0.0	34.70908594979619	0.0		14.04285959147525	0.0	0.0	0.0	0.0	0.0	0.0	0.0	0.0	0.0	0.0	0.0	0.0	0.0	0.0	0.0	0.0	0.0	0.0	0.0	0.0	0.0	0.0	0.0	0.0	0.0	0.0	0.0	0.0	0.0	0.0	0.0	0.0	0.0	0.0	0.0	0.0	0.0	0.0	0.0	0.0	0.0	0.0	0.0	0.0	0.0	0.0	0.0	0.0	0.0	0.0	0.0	0.0	0.0	0.0	0.0	0.0	0.0	0.0	0.0	0.0	0.0	0.0	0.0	0.0	0.0	0.0	0.0	0.0	0.0	0.0	0.0	0.0	0.0	0.0	0.0	0.0	0.0	0.0	0.0	0.0	0.0	0.0	0.0	0.0	0.0	0.0	0.0	0.0	0.0	0.0	0.0	0.0	0.0	0.0	0.0	0.0	0.0	0.0	0.0	0.0	0.0	0.0	0.0	0.0	0.0	0.0	0.0	0.0	0.0	0.0	0.0	0.0	0.0	0.0	0.0	0.0	0.0	0.0	0.0	0.0	0.0	0.0	0.0	0.0	0.0	0.0	0.0	0.0	0.0	0.0	0.0	0.0	0.0	0.0	0.0	0.0	0.0	0.0	0.0	0.0	0.0	0.0	0.0	0.0	0.0	0.0	0.0	0.0	0.0	0.0	0.0	0.0	0.0	0.0	0.0	0.0	0.0	0.0	0.0	0.0	0.0	0.0	0.0	0.0	0.0	0.0	0.0	0.0	0.0	0.0	0.0	0.0	0.0	0.0	0.0	0.0	0.0	0.0	0.0	0.0	0.0	0.0	0.0	0.0	0.0	0.0	0.0	0.0	0.0	0.0	0.0	0.0	0.0	0.0	0.0	0.0	0.0	0.0	0.0	0.0	0.0	0.0	0.0	0.0	0.0	0.0	0.0	0.0	0.0	0.0	0.0	0.0	0.0	0.0	0.0	0.0	0.0	0.0	0.0	0.0	0.0	0.0	0.0	0.0	0.0	0.0				-99.93887667255092							0.0	0.0	0.024787280791770172	0.0	0.0	0.00619682019792341		0.0	999.9628190788123	0.0	0.0	0.0	0.010552755422412295	0.0	0.0	0.010552755422412295	0.0	0.0	0.0	0.01055275542239964		-1000.0	1000.0					0.0		0.0	0.0		0.0			-1000.0	-1000.0						0.0	0.0	0.0	0.0	0.0	-1000.0			0.0		0.0	-999.9752127192082	0.00619682019792341		1000.0	0.0				0.0									-248.7643551587258		0.0	0.0				0.0	0.0	0.0	0.0	0.0			0.024787280791770172	0.0	1000.0	-1000.0					-48.75041114010857	0.0816211975944725	-0.047304301958811516									0.0	0.0	0.0	0.0	0.0	0.0					0.0								0.00619682019792341	0.00619682019792341	0.00619682019792341		0.0	0.0						0.0	0.0	0.0	0.0		-334.5943239912863		0.0	0.0		0.0		-1000.0	-34.70908594979619	665.3042338316536	1000.0	0.0	-0.00619682019792341					0.0		100.0			0.0		0.0		0.0		0.0					-99.79879759038135					0.0										-99.84628498978209			0.0		0.0			99.8541995563489	0.0		0.0				0.0	0.0		0.0			0.0					0.0	0.02478728079169364	0.02478728079169364	0.02478728079169364		0.0							0.0	0.0	0.0	0.00619682019792341	50.940231272048095		0.00038360029077466606		-0.00038360029077466606			0.0	0.0	0.0	0.0	0.0	0.033549695054261974	-50.902704472606956	0.0		0.0	0.0			0.0		248.9098589089412	100.0		-148.8563378418014																		0.0		0.0007672005814589516		0.00619682019792341	0.00619682019792341	0.00619682019792341	0.00619682019792341	0.00619682019792341	0.00619682019792341			0.0		0.0	0.0			0.0	0.0						34.70908594979619			0.0	0.0	0.0	0.0		34.72872469899323				0.0									0.0	0.0					1000.0	-1000.0	0.0	0.0		0.0	0.0		0.0	0.0					0.0		0.0				0.0							0.0								0.0	0.0		0.0				0.02110551084479928		0.021105510844790842			0.08101479571371328	0.0	0.0	0.0			0.0			0.0				0.0						0.0	-0.061968201979234104		0.0	0.0						0.0	0.0	0.0									0.0					0.021105510844449782			34.70908594979619		-1000.0	-1000.0	1000.0	0.0		0.0	0.01859046059377023	0.01859046059377023	0.01859046059377023							1000.0	999.9984655988371	-1000.0		0.07677319977256047			98.12738928413515	0.0		49.01430070399444										0.0				100.0	0.0			0.02110551084443066			0.11411356066651024							0.0							0.00619682019792341						0.0	99.45452558962334	0.0	0.0	0.0	0.0	0.0	0.0	0.0	0.0	0.0	0.0	0.0	0.0	0.0	0.0	0.0	0.0	0.0	0.0	0.0	0.0	0.0	0.0	0.0	0.0	0.0	0.0	0.0	0.0	0.0	0.0	0.0	0.0	0.0	0.0	0.0	0.0	0.0	0.0	0.0	0.0			0.0			-999.9292783032547		-1000.0		-49.01430070399444										98.12738928413515					0.0				248.66278959900345							0.0		0.0			0.0					0.0	0.0	0.0		0.0		0.0		0.0	0.0			0.0							0.24706930993776577							-99.93887667255092			0.0	0.0	0.06816502217715752	0.06816502217715752					0.06816502217715752	0.0		0.0007672005814589516			-1000.0		0.0			0.0			0.0324314131797002	0.0	0.0		0.0	-0.0007672005814589516			0.0	0.0	0.0	0.0		-0.0007672005814589516							-1000.0	0.0		-100.0	-100.0				0.0				0.0		0.0007672005814589516	0.00619682019792341	0.00619682019792341		0.0					0.0		-14.04209239089379	-48.751178340690004				-1000.0											0.0				-0.001534401162643917	0.0	0.0	0.0			0.0	0.0007672005813219585	0.0		0.0	0.0	0.001534401162643917	0.0023016017441028686	1000.0	-999.9543247449727		0.0	1000.0	1000.0	1000.0	-999.9898416845342	-0.10561266108572909	-1000.0	-999.9960228956132	-1000.0	248.7891424395175	0.0		0.0		16.354111331837657				0.0		0.0		0.0	0.001534401162643917	0.0007672005814589516	0.0																		0.0		0.0		0.0	0.0	0.0	0.0	0.0	0.0	0.0	0.0	0.0	0.0	0.0	0.0	0.0	0.0	0.0				0.0				0.0		248.78914243951746	0.0	0.0			100.0		0.021105510844790842		0.0					0.0007672005814356453			0.02110551084443066	0.0	0.021105510844790842	0.0	0.0		0.0	0.0		0.0	200.0		0.0			0.0		0.0007672005814589516		0.0			0.06189052803051709	0.0	0.0					0.0									0.0		0.0	0.00619682019792341	0.0	0.0							0.0						0.0	0.0	0.0007672005814589516	0.0	0.0007672005814589516			0.0	0.00619682019792341	0.0007672005814356453	0.0	0.0	0.0	0.0	0.0	0.0	-0.024787280791770172	0.0	999.9690158990103	248.76435515872583		0.0	248.76435515872583	-0.030984100989712715	0.0	0.0						0.00791456656680922			0.00791456656680922				0.007914566566796566						0.00791456656680922			0.00791456656680922				0.007914566566796566		0.0031080654739073744	0.0	0.0382844611164046				0.0007672005814589516		0.0		0.0	100.0	0.0																																														0.0		0.0	0.0		0.0	0.0	0.0	0.0015344011628712906	0.0015344011628712906		-200.0	0.0	0.0	0.0	0.0	0.0					0.0015344011628712906	0.0	-1000.0			1000.0	0.0	0.0				0.0	-149.05580723268406	0.0	0.0	49.044200838394715	0.0			0.0			0.0		0.0	0.0	0.0	0.0	0.0	0.0	0.0		0.0	0.0	0.0	0.0			0.0								0.04567525502727523	0.035851296798364844	0.0	0.0	0.0	0.0	0.0	0.0	0.0026381888556030737	0.0	0.0	0.0026381888556030737	0.0	0.0	0.0	0.0026381888556030737	0.0			0.0	0.0	0.0	0.0	0.0	0.0	0.0026381888556030737	0.0	0.0	0.0026381888556030737	0.0	0.0	0.0	0.0026381888556030737	0.0	199.72814340927047		0.0015344011628712906						-199.99603850473216	99.99603850473214	50.940231272048095	-0.0039771043868768174	0.0	0.0	0.0		0.0	0.0	0.0		0.0	0.0	0.0		0.0		0.0			-100.0				0.0007672005814356453	0.0			0.0	0.0	0.0	0.0	0.0007672005814356453	0.0	0.0	0.0					0.0				0.0							0.00619682019792341	0.0	0.0		0.001534401162894597					0.0			0.0	0.0	0.0	0.0	0.0	0.0	0.0	0.0	-99.41535082050848	-99.39676035991477	0.0007672005814589516	0.0	0.02478728079169364																		0.0	0.0		-48.698032883456676	0.0						0.0007672005814589516	0.0	0.0				0.0		0.0	0.0	0.0	0.0	0.0	0.0	0.0	0.0	0.0	0.0	0.0	0.0	0.0	0.0	0.0	0.0	0.0	0.0	0.0	0.0	0.0	0.0	0.0	0.0	0.0	0.0	0.0	0.0	0.0	0.0	0.0	0.0	0.0	0.0	0.0	0.0	0.0	0.0	0.0	0.0	0.0	0.0	0.0	0.0	0.0	0.0	0.0	0.0	0.0	0.0	0.0	0.0	0.0	0.0	0.0	0.0	0.0	0.0	0.0	0.0	0.0	0.0	0.0	0.0	0.0	0.0	0.0	0.0	0.0	0.0	0.0	0.0	0.0	0.0	0.0	0.0	0.0	0.0	0.0	0.0	0.0	0.0	0.0	0.0	0.0	0.0	0.0	0.0	0.0	0.0	0.0	0.0	0.0	0.0	0.0	0.0	0.0	0.0	0.0	0.0	0.0	0.0	0.0	0.0	0.0	0.0	0.0	0.0	0.0	0.0	0.0	0.0	0.0	0.0	0.0	0.0	0.0	0.0	0.0	0.0	0.0	0.0	0.0	0.0	0.0	0.0	0.0	0.0	0.0	0.0	0.0	0.0	0.0	0.0	0.0	0.0	0.0	0.0	0.0	0.0	0.0	0.0	0.0	0.0	0.0	0.0	0.0	0.0	0.0	0.0	0.0	0.0	0.0	0.0	0.0	0.0	0.0	0.0	0.0	0.0	0.0	0.0	0.0	0.0	0.0	0.0	0.0	0.0	0.0	0.0	0.0	0.0	0.0	0.0	0.0	0.0	0.0	0.0	0.0	0.0	0.0				0.0007672005814356453		0.0	0.0	0.0007672005814589516			0.0							999.9894472445776	0.0		0.0	0.0	0.0	0.0	0.0				100.0	1000.0	1000.0	0.0	0.0	100.0		0.0	0.0	0.0									0.0	-49.71968545035938									-1000.0	-900.508293489189		0.00619682019792341	0.00619682019792341	0.00619682019792341	0.00619682019792341										0.0	0.0	0.0	0.0	0.0	0.0	0.0	0.0	0.0											0.0	0.0	0.0	0.0	0.0	0.0	0.0	0.0	0.0										0.0		0.0	0.003961495267844839				0.0007672005814589516				0.0	0.0		0.0	0.05229550354545154		-49.694898169567686	-49.720452650940814				0.003961495267844839	0.0			0.0		0.0007672005814589516	0.0	0.0007672005814589516	0.0	-99.4959094830817	0.0	0.0					1000.0					0.0						0.0	0.011694946502833986					0.0	0.03718092118765526						0.0	-49.044200838394715		0.01239364039584682	0.00619682019792341			0.0	0.0	0.0	0.012393640395885086	0.00619682019792341	0.024787280791770172	0.0	0.00619682019792341	0.00619682019792341	0.00619682019792341	0.00619682019792341			0.00619682019792341	0.00619682019792341	0.0		0.0		999.9752127192082		0.00619682019792341	0.01239364039584682	0.0557364470867923															0.0	100.0		34.70908594979619	0.0							0.0	0.0	0.0	0.0	0.0	0.0	0.0	0.0	0.0	0.0	0.0	0.0	0.04334280669094548	0.0	0.0	0.04334280669094548	0.00619682019792341	999.9070826317256		0.0			0.08726984040280528		0.0		0.0	0.0				0.0	0.0					0.0	0.0	-0.0007672005814356453	0.0																						0.0		0.0												0.24776379184852307			0.24776379184852307	0.24776379184852307	0.0	0.0		0.0	0.0	0.1761112428309417		0.0						0.003961495267866037			0.0			0.0039771043868768174					-0.007938599654721656		0.0015344011628712906		0.0		0.0	0.0	999.9992327994186				0.0		100.0	0.0007672005814356453	0.24776379184852307
smithii				-100.0					-1000.0						-0.01639910435595976			1000.0					0.0																																																																				0.0					0.0	0.0	0.0	0.0	0.0	0.0	0.0	0.0	0.0	0.0	0.0	0.0	0.0	0.0	0.0	0.0	0.0	0.0	0.0	0.0	0.0	0.0	0.0	0.0	0.0	0.0																																							0.0					0.0							-100.0							0.0	-0.1430008603023225												0.0	-0.1430008603023225											0.18860636945430542	0.0	0.0	0.0	0.0	0.0	0.0		-32.761724695876715	100.0	0.0010270276923476465														0.0					0.0511199642360225	0.0	0.050105615898019096			0.12309613617264858	-0.07299052027462949		0.0																											0.0			0.0			-0.0511199642360225		0.0010270276923476465		0.0						0.0					0.0	0.0	0.0	0.0	0.0	0.0		0.6913180264840548											-0.0030810830770429394	0.0			0.0010270276923476465		0.0010270276923476465	0.0	0.0	0.0			0.04357557113473831	0.0	0.04357557113470989																																																																																																																																																																																																																																												0.0								-0.0511199642360225		0.0030810830770429394				0.0	0.0	-0.00308108307706334	0.0							0.0	0.0			0.01639910435595976	0.0	0.0	-999.9270094797254			0.0	0.0	0.0	0.0	0.0	0.0	0.0	0.0	0.0	0.0						0.0	0.0	0.10507655714627617					-132.76172469587675								0.0	0.0																				0.0	0.0					0.0	0.0							0.0	0.0	0.0	0.0	0.0							0.0	0.002054055384695293															0.0511199642360225		0.0511199642360225											-0.01639910435596903			0.0		0.04161665524304681				0.0	0.01639910435596903		0.003081083077271766			0.0		-66.22508424524631					0.06212387036839573		0.0	49.46383896517608		0.0																																																																																																																																																																																																																																																																		0.0010270276923476465							0.0			0.0															0.0010270276923476465				0.0010270276923476465	0.0		0.0					0.0	0.0511199642360225		0.0	0.0						0.0				0.0			0.0									66.13141573756786	0.0	66.13244276526018	0.0010270276923476465							0.0															0.0	-166.414559549469		0.0	0.0	-200.0	0.0	0.0	0.0	0.0			0.0	0.0	0.0												0.0				0.0	0.023032091285869343						0.0	0.0	0.0			0.0	0.00308108307706334						0.014752118308479112								0.0			0.0020540553845194154	0.0	0.0010270276923476465	0.0010270276923476465	0.0																0.03279820871191952			0.0	0.01639910435595976																0.004108110769390586				0.0	0.0							0.0						0.0			0.07299052027462949	0.050105615897924116						0.01639910435595976		0.01639910435595976			0.004167872201151113										0.0	0.0	0.0	0.0	0.0				0.002054055384695293						0.0	0.0					0.017426132048307407				0.0010270276923476465												0.0																					0.0020540553845194154			0.1886063694543385	0.0	0.0			0.0		0.004167872201151113						0.004167872201151113																																																																																	0.0																																																																																																																																																																																																											-0.40014206535317953										-132.76172469587675			-100.0																																																														0.0																																																																																																																																																																																																																																																																																																																																																																																																																																																																																																																																																																																																																																																																																																																																																																																																				0.0				-100.0																								0.0030810830770429394		0.0												-0.03279820871192385		-0.10507655714627617		0.0		0.0		0.0		0.0		0.0		0.0		0.0																														-0.04161665524304681						-0.06212387036839573						0.1773336255456525	0.0								-0.0010270276923449728		0.0		0.0		0.0				0.0		0.0						100.0				-66.13244276526018								-0.0010270276923165511		166.414559549469		-0.0010270276923476465																																												-0.0010270276923449728				-0.014752118308479112														0.0																												132.76172469587675						0.1430008603023225		-0.0010270276923476465		-0.0010270276923476465						0.00616216615412668																																0.0												0.03711734649175469		33.1649072349162		-0.10148750189898692		0.0		0.0										0.0		0.0		0.0								0.0		0.0		0.0		0.0		0.0																		-100.0	0.0		35.252043764111036											0.0						0.0		-0.01642517239891106																																								-0.08271008762100113												0.0																		-0.0010270276923165511																				-0.07778916818188009																-0.05914963080075239																				-100.0				-0.030591114408378327		0.0						-0.0010270276923476465		-0.0010270276923476465				0.0														0.0		0.0010270276923165511				-100.0								0.0		0.0												0.0								-0.03201935942852301								-0.20604970285808122				-0.0020540553845194154								-0.03820298295129992												-33.988341915771684																																				-0.0010270276923165511		-0.0010270276923476465												-33.35931498525929						0.0		0.0		0.0				-0.0010270276923165511		-0.09076387156179094								-0.009781190784221554										66.10760869833837				-0.05207455114230913		0.0		0.0												-0.0010270276923449728								0.0	0.0		0.0	0.0		0.0		0.0	0.0	0.0	0.0	0.0	0.0				-0.17579906901437425			0.1757990690142132							0.0										0.0010270276923476465	0.0010270276923476465													100.0	0.0010270276923476465												-0.00616216615412668						1000.0				0.0010270276923476465					0.01639910435595976																																																																																																																																																																																																																																										0.09366850767841584									0.03279820871191952			0.0	0.0														0.0	-33.55309204856519	33.55309204856519							0.0																											0.0														-1000.0	999.644293751202	0.0									0.0	0.0	0.0	0.03279820871193806						0.0010270276923476465		0.004167872201151113	0.040161544178638875																																							5.88925630178619	0.0	0.0	0.0		-0.03711734649175469						0.0	-94.1608493141116			0.0	0.0	-0.01639910435595976	0.0	5.659627965406116		0.0	0.0		-33.1649072349162					0.0	0.0	0.0	0.0																				0.0				0.0	0.0	0.0	0.0			0.0	0.0	0.0	0.0				0.0	0.0	0.0	0.0		0.0	0.0		0.10148750189898692							0.03913451648629123										0.017426132048307407								0.0	0.002054055384695293														0.0511199642360225	-35.252043764111036			0.0	0.0	0.0	0.0	0.0	0.0	0.0	0.0	0.0	0.0		0.0010270276923476465		0.0														0.0010270276923476465	0.0						0.0010270276923476465		0.0			0.0						0.0	0.0	0.0	0.0	0.01642517239891497						0.0		-0.18860636945430542		0.0										1000.0	-1000.0	-0.00308108307706334	0.00308108307706334			0.0		0.08271008762100113							0.08271008762100113																				0.0	0.0	0.0							-0.050105615897924116					0.0	0.03913451648629123			0.0														0.017426132048307407				0.01639910435595976					0.0	0.0	0.0																			-1000.0	-999.9498943841021	999.9270094797254															-0.0020540553846331022		0.0						-66.13141573756786																		0.0			0.07778916818188009							0.0																																																												0.05914963080075239				66.13141573756786		0.0												0.0																						0.0																		100.0		0.0	100.0	-100.0			0.0	0.09366850767841584										100.0	0.0	0.0	0.0	0.004108110769390586								0.0			0.030591114408378327	0.1886063694543385	0.0010270276923476465				-100.0	0.0																										0.0010270276923476465				0.0			0.0				0.0					0.0		0.0		100.0												0.0010270276923165511			0.0				0.0010270276925439248	0.0			0.0020540553849241194	0.0			0.03820298295129992			0.08373711531334876	0.08487275985422865	0.0020540553845194154	0.004167872201151113	0.0	0.0	0.0	0.0	0.0					100.0				0.0			0.0		0.0020540553849241194	0.0010270276923476465	0.003081083077271766									0.0						0.0								0.0	0.0	0.0	0.0		0.0	0.0		0.0	0.0	0.0	0.0		0.0								0.0				0.0				0.0511199642360225									0.0010270276923476465					0.0010270276923476465	0.0		0.0010270276923476465	0.0		0.0010270276923476465	33.360342012951605			0.0010270276923476465		0.0010270276923476465	0.0			0.0511199642360225				0.0																	0.0	0.01639910435595976		0.0	0.0	0.0	0.0	0.0	0.0	0.0	0.0						0.0								0.01639910435595976								-0.03279820871193806	0.04443581655516482		0.3557062487980147			0.40014206535317953																	0.0	0.0	0.0	0.0	0.0	0.0	0.0	0.0	0.0	0.0	0.0	0.0	0.0			0.0	0.03201935942852301		0.0				0.0		0.20604970285808122																																																0.0010270276923476465		0.0	0.002054055384695293	0.1886063694543385	0.0			0.0020540553845194154	0.0020540553845194154		-33.360342012951605		0.5615752487005512	0.0010270276923476465					0.0		0.0020540553845194154													0.0	0.0	0.0	0.0						0.41654116970914856	0.0010270276923476465	0.0	0.0	0.0	0.0	0.0	0.0				0.0	0.0				0.0								0.03820298295129992	0.1378657218405787	0.0														0.04443581655513778	0.0		0.04443581655513778	0.0	0.0	0.0	0.0	0.0	0.0	0.0	0.0	0.0	0.0	0.0	0.0	0.0				0.0020540553845194154																														33.988341915771684		0.003081083077271766	0.0						0.0010270276923476465	0.004108110769390586	0.002054055384695293	0.0												0.0	0.0																			0.004167872201199471	0.0	0.0	0.004167872201151113		-0.13786572184062607	0.0010270276923476465																					0.00308108307706334				0.0	0.0		0.0	0.0		0.0	0.0				0.0																																																																																																																																																																																										0.0010270276923165511				0.0010270276923476465																					33.35931498525929	999.9989729723077	999.9989729723077	0.0	0.0	33.36034201295157																0.0				0.0	0.0	0.0				0.0	0.0	0.0																														0.0	0.0	0.0	0.0	0.0	0.0	0.0	0.0	0.0	0.0	0.0	0.0									0.0					0.0010270276923165511				0.0	0.050105615898019096		0.00308108307706334	0.09076387156179094	0.0						0.0	0.0			0.004167872201151113		0.0010270276923165511		0.0010270276923165511	0.0	-0.1788801520913239	0.0	0.008335744402302225													0.0	0.0	0.0	0.0	0.009781190784221554													0.0	-66.10760869833837		0.01639910435595976			0.0	0.0	0.0		0.01639910435595976	0.03279820871191952		0.01639910435595976	0.01639910435595976	0.01639910435595976	0.01639910435595976			0.01639910435595976		0.0	0.0	0.0				0.01639910435595976											0.0		0.0				0.05207455114230913	0.05207455114230913							0.0	0.0	0.06847365549826889																0.0				-0.07299052027462949																			0.0	-0.0010270276923476465																																				0.1773336255456525	0.1773336255456525				0.1773336255456525					0.0																-0.1886063694543385						0.0020540553845194154		0.0		0.0	0.0						-0.1430008603023225		0.0010270276923165511	0.1773336255456525		0.0
splanchnicus	0.008210245417134061								999.9369689404701	0.0	0.0	0.0	0.0		-0.004821244556025246			-999.9369689404701								0.016420490834207158															99.94497716820308	99.94497716820308	99.94497716820308	900.0550228317969					0.02410622278007531	0.0	0.016420490834207158	0.01642049083430397	0.02410622278007531		0.0	0.016420490834207158	0.01642049083430397	0.0		0.0	0.016420490834207158	0.016420490834268123	0.0		0.0		0.024106222780119424	0.0	0.016420490834207158	0.01642049083430397	0.024106222780119424	0.0	0.016420490834207158	0.01642049083430397	0.024106222780119424	0.016420490834207158	0.0	0.01642049083430397	900.0550228317969												0.0					0.024106222780119424	0.0	0.016420490834207158	0.016420490834320844	0.02410622278007531	0.0	0.016420490834207158	0.01642049083430397	0.019284978224050064	0.0	0.016420490834207158	0.016420490834268123	0.0	0.0	0.024106222780119424	0.0	0.016420490834207158	0.01642049083430397	0.024106222780119424	0.0	0.016420490834207158	0.01642049083430397	0.024106222780119424	0.016420490834207158	0.0	0.01642049083430397	0.024106222780119424	0.0	0.016420490834207158	0.01642049083430397	0.02410622278007531		0.0	0.016420490834207158	0.016420490834268123	0.019284978224050064		0.0		0.0		0.0	0.01642049083430397	0.016420490834207158	0.0	0.016420490834207158	0.01642049083430397	0.024106222780119424	0.0	0.016420490834207158	0.01642049083430397	0.024106222780119424	0.016420490834207158	0.0	0.01642049083430397			-900.0550228317969		0.0005968967161929344				0.0	0.0			0.0	99.94497716820308	0.0																						0.01446373366807574		0.0								100.0				0.0			-99.94497716820308										0.0005968967161541791		0.336861982135634			900.0550228317969									0.0					0.0	0.0	0.06303105952986243	670.5541535609739		0.06303105952986243	0.0		0.0									0.008210245417134061				0.008210245417134061			1000.0		0.0							0.0	0.024106222780119424	0.0	0.0					0.0		0.0005968967161541791	0.0							-229.51051175993507				0.0017906901483684123		0.0	0.0	0.0017906901483684123	0.0	0.0		-999.6841783138588	999.991493571213	1000.0	0.0005968967161606997	-1000.0	999.8923525253435	-0.032771971811143885	1000.0	-1000.0			-0.0023875868647564857				0.0	0.0005968967161541791	0.0005968967161541791	0.0	0.0		0.0	0.0	0.04557927613132051	0.062475028988501435	0.045579276131352195	0.0																																																																																																																																																																																																																																										0.019284978224100986	0.0005968967161541791								0.0		0.0023875868647564857		0.0	0.0	0.0005968967161606997			0.07775435122633538			0.016420490834207158	0.0			0.062475028988501435			0.0017906901483684123	0.004821244556025246	0.0		-1000.0		-0.09635674870514777	0.0		0.0		0.0		0.0		0.0		0.0	0.009642489112025032				0.0								0.0				0.0																0.0		0.0	0.0	0.0	0.0			0.0005968967161672203			0.0	0.0		0.0	0.0							0.0	0.0	0.0	0.0		0.0			0.0				0.0011937934323083582			0.0					5.746216968154741		5.746216968154741		0.0	0.0005968967161541791		-2.5845707580560315		-2.5845707580560315			2.6327227717995356								-0.0048212445560693595				0.0	100.0			0.0011937934325487731	2.5845707580560315	0.0048212445560693595	0.0		0.0	0.0		1000.0	99.78464490801463							0.015279322237802262	58.507192364543016		0.0			99.94497716820308																																																																																																																																																										434.84506117055304		-434.84506117055304																																																																																																			0.0005968967161541791					0.0			0.336861982135634				0.0			-900.0550228317969			-1000.0			0.0							0.0005968967161541791	0.0005968967161541791	0.0		0.0	0.0	0.0				0.0		0.0	0.0			0.004821244556025246				0.06735921130439237			0.0005968967161541791												0.0536458152646998	0.05663029884533444													0.0	0.0	0.0020525613542758947	0.0	0.0020525613542758947	0.0	0.0	0.0	0.0020525613542758947	0.0		0.0	-1000.0	-0.0005968967161541791	0.0			0.0	0.0	0.0	0.0			0.0	0.0	0.0																0.01930059218614133	0.0						0.0		0.0			0.0	0.0						0.01646897122361679	0.0	0.0		0.0		0.0	0.0	0.0	0.0	0.0	0.10764747465641908	0.0		0.0005968967161541791	0.0								0.0	0.0	0.0	0.0	0.0	0.0	0.008210245417134061	0.0				0.0	0.004821244556025246	0.0		0.0	0.0	0.0	0.0	0.0	0.008210245417134061	0.0	0.0	0.008210245417134061	0.0	0.0	0.0	0.008210245417134061	0.0023875868646167165	0.0			0.0	0.0		0.0	0.0				0.05663029884533444				3.566034522843765	3.566034522843765	0.0	0.0		0.0	0.06303105952986243						0.004821244556025246		0.004821244556025246		0.0	0.0017906901483684123	0.0017906901483684123		0.0		0.0011937934323213995			0.0017906901483684123	0.0	0.0	0.0	2.5845707580560315	0.0	-2.5845707580560884				0.0011937934323083582				0.0017906901483684123	0.0	0.05663029884533444	0.05663029884533444		0.0			0.006611934704539579		0.0	0.006611934704539579	0.0005968967161929344				0.0005968967161606997								0.0				0.0		0.0			0.0		0.0		0.0			0.0					0.0011937934325487731				0.0011937934325487731				0.0		0.0030882875147767172			0.0	0.0	0.0	0.0		0.06735921130439237	0.06795610802055307		0.0	100.0	0.0			0.02410622278007531			0.0		0.016420490834207158		0.01642049083430397	0.02410622278007531				0.0		0.016420490834207158		0.01642049083430397	0.0				0.0		0.016420490834207158		0.016420490834268123	0.0			0.0			0.024106222780119424			0.0		0.016420490834207158		0.01642049083430397	0.024106222780119424			0.0		0.016420490834207158		0.01642049083430397	0.024106222780119424			0.016420490834207158		0.0		0.01642049083430397			0.0											0.004821244556025246	0.004821244556025246	0.0																																																																																																																																																																																																											141.30231038656888											-0.008210245417132																																								-100.0				-0.0005968967161891214				0.0																																																																																																																																																																																																																																																																																																																																																																																																																																																																																																																																																																																																																																																																																																																																																																																																																				229.51051175993507																												0.0023875868647564857		0.0																																										-5.746216968154741								0.0				-2.6327227717995356				-100.0												0.19276496565612117					1000.0				-0.0005968967161606997		0.0		0.0		0.0				-0.0005968967161541791																		0.0		-0.0005968967161541791		1000.0		-0.0005968967161606997																																												-0.0005968967161541791				-0.01646897122361679		0.0		0.0		0.0						-3.566034522843765				0.0								0.0												0.0														-0.0005968967161541791		-0.0005968967161541791						0.005372070445332611																														-100.0				-100.0												-100.0		69.8554649718676						0.0		-100.0	-0.15654047693220718																																											-76.6894508930848	-100.0		-100.0													0.0				0.0																																																		0.0				-25.46003046616704				0.0						0.0		0.0				0.0		-0.0005968967161606997										-100.0								-8.913670521831293		-0.08878253129194036																-100.0		-100.0								-20.61351894280068														-0.02523225932702644								-0.0005968967161606997		-0.0005968967161606997																		0.0		-0.0011937934323213995				808.6880793160631										0.00029844835808034986		0.0										0.0										-0.0005968967161606997						0.0						0.0						-100.0						0.0		-0.0005968967161606997		0.0																																-100.0		-0.0005968967161541791				-0.0005968967161606997		-0.0005968967161606997												-100.0																-100.0		-0.0030882875147767172						25.450931574258107						-0.0048212445560693595										0.0005968967161541791		2.5477609385095548		-0.0690913972856606										-0.0005968967161606997								0.0048212445560693595	0.0		0.0	0.0		0.0		0.0	0.0	0.0	0.0	0.0	0.0				-171.54114551374246	0.0	0.0	171.54114551374244				0.0											-93.42738491001677		0.0005968967161541791	0.0005968967161541791			0.0	0.0				0.0						0.0005968967161541791		0.0	0.0									-0.005372070445332611	0.0	0.0	0.0	1000.0	0.0011937934323213995	0.0											0.0		0.0																																																																																																																																																																																																																																						499.9246268743998									0.01928497822416375			0.004821244556025246										0.008210245417134061				0.008210245417134061		-264.72594204969556	295.76466575894926	0.0	69.08908090871881	0.0		0.0		0.0		1000.0	0.0		0.0	-130.30987765889392	-1000.0										8.913670521831307	-1000.0							0.004821244556025246				0.019284978224277438												91.30111659313656		0.06307192570469382			100.00238758686453			100.0	15.012530759609206	15.012530759609206	15.012530759609206			0.01928497822416375					0.0005968967161541791			-14.866929308948556	1000.0	-999.9672280281889																				0.0							0.004821244556025246	0.004821244556025246	0.004821244556025246			100.0						0.0	0.0	0.0	0.0					-100.0		0.0		-595.4892140685196	0.0	0.0	0.23690679344025511	0.06307192570469382	-0.004821244556025246		0.0			0.0		-800.0		50.001193793432265			0.0		0.0		-99.89628203916914		0.0			0.15654047693220718							100.00238758686453								-100.0			0.0		0.0			100.00615768406306	0.0		0.0				0.0	0.0		0.0			0.0			-69.8554649718676			0.019284978224100986	0.019284978224100986	0.019284978224100986		0.032175075094983185	1000.0						0.0	0.0	0.0	0.006611934704539579								0.0017906901483684123	0.0011937934323083582		0.0	0.0	0.0										159.49644064528405	100.0			-100.0											0.0005968967161929344				0.0				0.0005968967161541791		0.004821244556025246	0.004821244556025246	0.004821244556025246	0.004821244556025246	0.004821244556025246	0.004821244556025246	0.001790690148514333		0.0		20.61351894280068	0.0		0.001790690148514333	130.30987765889392	0.0						0.0			0.0	0.015279322237802262	0.015279322237766789	0.015279322237802262											0.0005968967161606997				0.0	0.0					1000.0	-1000.0		0.0			-0.015279322237802262		0.0	425.9234143157407			325.9234143157407	0.0				0.0	0.0		0.0							0.0011937934323213995								0.015279322237802262	0.015279322237802262	0.0	0.0	0.0			0.016420490834268123	0.0	-0.046610568695655274					-0.07775435122633538	0.032175075094983185	0.0		25.46003046616704		0.0					0.0						0.0		0.0	0.060747276599852795	0.0				0.001790690148514333		0.0	0.0	0.0					0.0	0.0	0.0	0.0	0.0	0.0				0.01642049083430397			0.0		-1000.0	1000.0	1000.0	0.024106222780119424		0.0	0.01446373366807574	0.01446373366807574	0.01446373366807574							1000.0	999.9988062065677			0.0				8.913670521831307		999.9761402272285										8.913670521831307				100.0	0.0		0.0	0.016420490834320844			0.08878253129194036							0.0							0.004821244556025246																																																		99.94497716820308			100.0				-999.9761402272285															0.0											0.0		0.0							100.0		0.0	20.613518942800738							20.61351894280068			0.0							0.336861982135634							599.9246268743998					0.06735921130439237	0.06735921130439237					0.06735921130439237	0.0		0.0029844835809002025			-1000.0		0.0023875868647564857			0.0			0.02523225932702644		0.0		0.0	-0.0005968967161541791			0.0	0.0	0.0				0.0	0.0	0.0	0.0	0.0			0.0		0.0	0.0										0.0005968967161541791	0.004821244556025246	0.004821244556025246		0.0011937934325487731					0.0		0.14142317364718338	0.14142317364718338					0.0														-0.0011937934323213995	0.0	0.0	0.0			0.0	0.0	0.0005968967161606997			0.0011937934323213995	0.0	0.0017906901484755786		1000.0			-999.9210518553414	-999.9246202240049	1000.0	1000.0	-1000.0	1000.0	1000.0	-1000.0	0.0					-808.6880793160631									0.0011937934323213995	0.0005968967161541791	0.0																		0.0		0.0011937934323213995		0.0	0.0	0.0	0.0	2.547760938509498	0.0	0.0	0.0	0.0	0.0	0.0	0.0	0.0		0.0								-0.00029844835808034986			0.0				0.0	-2.5845707580560884	0.0			0.0				0.0	0.0005968967161929344		0.01642049083430397	0.0	0.016420490834207158	0.0005968967161929344			0.0005968967161929344	2.5845707580560315		0.0005968967161929344	-202.45616615913303			0.0005968967161929344		0.0005968967161929344	0.0		2.5845707580560315	0.0				2.5845707580560315					99.96446377858126	99.96446377858126		0.0				0.0			0.0011937934325487731		0.0	0.004821244556025246	900.0550228317969	0.0	159.09710363416008	0.0	0.0	0.0	0.0	0.0	0.0						0.0								0.004821244556025246			0.0	0.0	0.0	0.0	0.0	-0.01928497822416375	0.0	139.19944195794494	-91.30111659313661	1000.0	0.0	-141.30231038656888	8.889564299051004	0.0	0.0						0.006157684062827684			0.006157684062827684				0.006157684062827684						0.006157684062827684			0.006157684062827684				0.006157684062827684			-0.02978604249318384		0.0			0.0		0.0		0.0		0.0				0.0	0.0	0.0	0.0	0.0	0.0	0.0	0.0	0.0	0.0	0.0	0.0	0.0	0.0	0.0	0.0	0.0	0.0	0.0	0.0	0.0	0.0	0.0	0.0	0.0	0.0	0.0	0.0	0.0	0.0	0.0	0.0	0.0	0.0	0.0	0.0	0.0	0.0	0.0	0.0	0.0	0.0	0.0		0.0	0.0011937934323083582		0.0005968967161606997	0.0	0.0	0.0011937934325487731			-30.039863246590812	0.0	0.4718248307261206		0.0			0.0			0.0011937934325487731		-141.169764810654				0.0	0.0						0.0	1000.0	0.0	0.02978604249318384								0.06307192570469382	0.0	0.06307192570466214	0.015279322237802262	0.062475028988501435	0.015279322237802262				0.06307192570466214	0.015279322237802262	0.0			0.0				100.0					2.664712696146978	0.05663029884533444	0.0	0.0	0.0	0.0	0.0	0.002052561354306378	0.0	0.0	0.002052561354306378	0.0	0.0	0.0	0.002052561354306378	0.0			0.0	0.0	0.0	0.0	0.0	0.0	0.002052561354306378	0.0	0.0	0.002052561354306378	0.0	0.0	0.0	0.002052561354306378	0.0	-670.5541535609739		0.0011937934325487731						0.0	0.0	0.0	0.0	0.0	0.0	0.0	2.5845707580560315		0.0		0.0	0.0005968967161541791	0.0		0.0		0.0005968967161606997	0.0								0.0	0.0					0.0	0.0005968967161541791	0.0023875868646167165	0.0011937934323083582		0.0		5.746216968154741		5.746216968154741						0.0					0.004821244556025246		0.0														0.0030882875147426603	0.0030882875147767172	0.0030882875147767172	0.0	662.9382465738055	-337.0449021056618	0.0005968967161541791		0.019284978224100986			0.0	0.0														0.0011937934323213995	0.0		100.0			0.0	0.0011937934323213995			0.0005968967161541791	0.05663029884533444	0.05663029884533444																																																																																																																																																																																														0.0005968967161606997				0.0005968967161541791			0.0				-1000.0	199.94497716820308		0.0					0.0011937934323213995	0.0011937934323213995					100.0	-1000.0	-1000.0	574.0759887875431	930.9109190912811	-202.4561661591331			0.0											334.3609044312907									-0.0048212445560693595			0.004821244556025246	0.004821244556025246	0.004821244556025246	0.004821244556025246										0.0	0.0	0.0	0.0	0.0	0.0	0.0	0.0	0.0											0.0	0.0	0.0	0.0	0.0	0.0	0.0	0.0	0.0				0.0						0.0		0.0	0.0030882875147767172						0.0		99.89628203916914	0.06303105952986243	0.0	0.0	100.0	0.0005968967161606997	334.3801894095148	334.3042741324454				0.0030882875147767172		0.0		0.0				0.0005968967161606997	0.0005968967161606997	-71.4133408957697	0.0	0.009264862544296095										0.0			0.0	25.46003046616704	0.0	0.0	-25.450931574258107	50.001193793432265					0.0	0.0048212445560693595						-1000.0		0.009642489112050493	0.004821244556025246			0.0	0.0	0.0	0.009642489112025032	0.0048212445560693595	0.01928497822416375	0.0	0.004821244556025246	0.004821244556025246	0.004821244556025246	0.004821244556025246			0.004821244556025246	0.004821244556025246	-8.913670521831364		0.0	0.0	8.913670521831307		0.004821244556025246	0.009642489112050493	0.04645230865867234								0.0							0.0			0.0				0.0	-0.0005968967161541791	0.0		0.0	0.0	0.0	0.0	0.0	0.0	0.0	0.0	0.0	0.0	0.0	0.0	0.0	0.0	0.0	-2.5477609385095548	0.004821244556025246	-1000.0	0.0	0.0011937934325487731			0.0690913972856606					0.0				0.0	0.0						0.0	-0.0005968967161606997	0.0																							0.19276496565612117													0.19276496565612117				0.19276496565612117		89.36614755798189			0.0	99.96128701194732							50.001193793432265	0.0													0.0011937934325487731		0.0		0.0	0.0	999.9970155164191		1000.0					0.0005968967161541791	0.19276496565612117
thetaiotaomicron			0.0						-1000.0	0.0	0.0	0.0	0.0		-0.008368336861844482			1000.0								0.028501395675448293				0.0	0.0	0.10940435250222436															0.0	0.0	0.0	0.0	0.028501395675448293	0.028501395675959884	0.0		0.0	0.028501395675448293	0.02850139567590304	0.0		0.0	0.028501395675477208	0.028501395675682897	0.0		0.0		0.0	0.0	0.028501395675448293	0.028501395675959884	0.0	0.0	0.028501395675448293	0.028501395675959884	0.0	0.028501395675448293	0.0	0.028501395675959884													0.0			0.0	0.0	0.0	0.0	0.028501395675448293	0.028501395675959884	0.0	0.0	0.028501395675448293	0.02850139567590304	0.03347334744739783	0.0	0.028501395675448293	0.028501395675675667	0.0	0.0	0.0	0.0	0.028501395675448293	0.028501395675959884	0.0	0.0	0.028501395675448293	0.028501395675959884	0.0	0.028501395675448293	0.0	0.02850139567590304	0.0	0.0	0.028501395675448293	0.028501395675959884	0.0		0.0	0.028501395675448293	0.028501395675675667	0.03347334744739783		0.0		0.0		0.0	0.028501395675959884	0.028501395675448293	0.0	0.028501395675448293	0.028501395675959884	0.0	0.0	0.028501395675448293	0.028501395675959884	0.0	0.028501395675448293	0.0	0.028501395675959884										0.0			0.0		0.0																				-1000.0	900.0	0.02510501058554837		0.0		0.04184168430924231																							0.0010360463433169982	0.37549009555550583	0.0					0.0		0.0	0.03347334744739783		0.0		0.0	-999.9665266525526			1000.0	0.0	0.0	0.10940435250222436	-208.5481892082041		0.10940435250222436	0.0		0.0	0.0				0.0	0.0	0.0	0.0	0.014250697837738604	0.0	0.0	0.0	0.014250697837841449													0.0	0.0	0.0		-1000.0	1000.0	1000.0	0.0		0.0010360463433169982		35.20018956695777		0.0				-173.36473631497				0.0031081390301324063				0.0031081390301324063				-1000.0	999.9862712567224	1000.0	0.0010360463433016776	999.9420809441854	-1000.0	58.35308861113231	-1000.0	-1000.0		0.0	0.07496873498488443			0.0		0.0010360463433169982	0.0010360463433169982	0.0		0.07807687401483321	0.0	0.0	0.0	38.02818573794377	0.0	0.0	0.0	0.0	0.0	0.0	0.0	0.0	0.0	0.0	0.0	0.0	0.0	0.0	0.0	0.0	0.0	0.0	0.0	0.0	0.0	0.0	0.0	0.0	0.0	0.0	0.0	0.0	0.0	0.0	0.0	0.0	0.0	0.0	0.0	0.0	0.0	0.0	0.0	0.0	0.0	0.0	0.0	0.0	0.0	0.0	0.0	0.0	0.0	0.0	0.0	0.0	0.0	0.0	0.0	0.0	0.0	0.0	0.0	0.0	0.0	0.0	0.0	0.0	0.0	0.0	0.0	0.0	0.0	0.0	0.0	0.0	0.0	0.0	0.0	0.0	0.0	0.0	0.0	0.0	0.0																																																																																																																																																0.0	0.0	0.0	0.0	0.0	0.0	0.0	0.0	0.0	0.0	0.0	0.03347334744737793		0.0	0.0	0.0	0.0	0.0	0.014250697837738604	0.0	0.0		0.003108139029948775		0.0	0.0		0.0	0.0	38.05470638298061			0.028501395675477208	0.0			38.02818573794377			0.0031081390301324063	0.008368336861844482	0.0		-1000.0		-0.16724846099521073	0.0		0.0		0.0		0.0		0.0			0.016736673723688963	0.008288370746535986			0.0				0.0	-0.01068802337829311	0.0			0.0			0.0							0.0		0.0	0.0	0.0	0.0				0.0		0.0	0.0	0.0	0.0			0.0010360463433147786			0.0010360463433016776	0.0	0.0	0.0	0.0		0.0	0.0	0.0	0.0		0.0	0.0	0.0	0.0		0.0	0.0						0.0020720926866339964			0.0		0.0	0.0	0.0	0.0		0.0			0.0	0.0	0.0		0.0			0.08254242948370853		0.0		0.0	0.0	0.0	0.0	-0.05216450678858564			0.0	0.0	0.06719495789709438			0.0020720926864896683	0.0	0.05216450678858564	0.0		0.0	0.0	0.0	923.7328536300447	-961.9238848411409							0.02652064503687342	333.5816357513723		0.0							0.0	0.0	0.0	0.0	0.0	0.0	0.0	0.0	0.0	0.0	0.0	0.0	0.0	0.0	0.0	0.0	0.0	0.0	0.0	0.0	0.0	0.0	0.0	0.0	0.0	0.0	0.0	0.0	0.0	0.0	0.0	0.0	0.0	0.0	0.0	0.0	0.0	0.0	0.0	0.0	0.0	0.0	0.0	0.0	0.0	0.0	0.0	0.0	0.0	0.0	0.0	0.0	0.0	0.0	0.0	0.0	0.0	0.0	0.0	0.0	0.0	0.0	0.0	0.0	0.0	0.0	0.0	0.0	0.0	0.0	0.0	0.0	0.0	0.0	0.0	0.0	0.0	0.0	0.0	0.0	0.0	0.0	0.0	0.0	0.0	0.0	0.0	0.0	0.0	0.0	0.0	0.0	0.0	0.0	0.0	0.0	0.0	0.0	0.0	0.0	0.0	0.0	0.0	0.0	0.0	0.0	0.0	0.0	0.0	0.0	0.0	0.0	0.0	0.0	0.0	0.0	0.0	0.0	0.0	0.0	0.0	0.0	0.0	0.0	0.0	0.0	0.0	0.0	0.0	0.0	0.0	0.0	0.0	0.0	0.0	0.0	0.0	0.0	0.0	0.0	0.0	0.0	0.0	0.0	0.0	0.0	0.0	0.0	0.0	0.0	0.0		0.0			0.0	0.0	0.0	0.0	0.0	0.0	0.0	0.0	0.0	0.0	0.0	0.0	0.0	0.0	0.0	0.0	0.0	0.0	0.0	0.0	0.0	0.0	0.0	0.0	0.0	0.0	0.0	0.0	0.0	0.0	0.0	0.0	0.0	0.0	0.0	0.0	0.0	0.0	0.0	0.0	0.0	0.0	0.0	0.0	0.0	0.0	0.0	0.0	0.0	0.0	0.0	0.0	0.0	0.0	0.0	0.0	0.0	0.0	0.0	0.0	0.0	0.0	0.0	0.0	0.0	0.0	0.0	0.0	0.0	0.0	0.0	0.0	0.0	0.0	0.0	0.0	0.0	0.0	0.0	0.0	0.0	0.0	0.0	0.0	0.0	0.0	0.0	0.0	0.0	0.0	0.0	0.0	0.0	0.0	-1000.0	1000.0	0.0010360463433169982								0.0		0.0		0.0			0.0						0.0							0.0010360463433169982	0.0010360463433169982	0.0		0.0	0.0					0.0		0.0	0.0		100.0	0.008368336861844482			0.0	0.10862844697339824				0.0								0.0			0.04141391578024511	0.046594147496989535		0.0		0.0					0.0				0.0	0.0	0.003562674459434651	0.0	0.003562674459434651	0.0	0.0	0.0	0.0035626744594310367	0.0			-212.33746792161276	-0.0010360463433016776														0.0		0.0		0.0	0.0	0.0	0.0	0.0	0.0				0.0	0.028140042518430164	0.0						0.0					0.0	0.0		0.0				0.02858554411883257	0.0	0.0		0.0		0.0	0.0	0.0	0.0	0.0	0.17648555107223274	0.005360406415775287		0.0010360463433169982	0.0								0.0											0.0	0.008368336861844482	0.0		0.0	0.0	0.0	0.0	0.0	0.014250697837738604	0.0	0.0	0.014250697837738604	0.0	0.0	0.0	0.014250697837841449	0.004144185373267993	0.0	-58.66658589590322					0.0	-58.66122548948744	0.04184168430924231		0.0	0.046594147496989535	0.0		0.0			0.0	0.0		0.0	0.10940435250222436						0.008368336861844482		0.008368336861844482		0.0	0.0031081390301324063	0.0031081390301324063		0.0		0.002072092686631777			0.0031081390301324063	0.0	0.0	0.0	0.0	0.0	0.0				0.0020720926866339964				0.0031081390301324063	0.0	0.046594147496989535	0.046594147496989535		0.0			0.010440429548476259		0.0	-68.35732681389618	0.0				0.0010360463433016776		0.0	0.0					0.0	0.0			0.0		0.0			0.0	0.0			0.0			0.0					0.0020720926864896683				0.0020720926864896683	0.0			0.0		0.005360406415775287			0.0	0.0	0.0	0.0		0.10862844697339824	0.10966449331669992		0.0	100.0	0.0	0.0	0.0	0.0			0.0		0.028501395675448293		0.028501395675959884	0.0				0.0		0.028501395675448293		0.02850139567590304	0.0				0.0		0.028501395675477208		0.028501395675682897	0.0			0.0			0.0			0.0		0.028501395675448293		0.028501395675959884	0.0			0.0		0.028501395675448293		0.028501395675959884	0.0			0.028501395675448293		0.0		0.028501395675959884											0.0			0.008368336861844482	0.008368336861844482	0.0																																																																																																																																																																																																											-63.877872283437															0.0														-0.10940435250222436		0.0		0.0						0.0												0.0																				100.0		-100.0		-100.0												0.0	0.0		0.0		0.0		0.0		0.0		0.0		0.0		0.0		0.0		0.0		0.0		0.0		0.0		0.0		0.0		0.0		0.0		0.0		0.0		0.0			0.0		0.0		0.0		0.0		0.0		0.0		0.0		0.0		0.0		0.0		0.0		0.0		0.0		0.0		0.0		0.0		0.0		0.0		0.0		0.0		0.0		0.0	0.0		0.0		0.0		0.0		0.0		0.0		0.0		0.0		0.0		0.0		0.0		0.0		0.0		0.0		0.0		0.0		0.0		0.0			0.0		0.0	0.0		0.0		0.0		0.0		0.0		0.0		0.0		0.0		0.0		0.0		0.0		0.0		0.0		0.0		0.0		0.0		0.0		0.0		0.0		0.0			0.0		0.0	0.0		0.0		0.0		0.0		0.0		0.0		0.0		0.0		0.0		0.0		0.0		0.0		0.0		0.0		0.0		0.0		0.0		0.0		0.0		0.0			0.0		0.0	0.0		0.0		0.0		0.0		0.0		0.0		0.0		0.0		0.0		0.0		0.0		0.0		0.0		0.0		0.0		0.0		0.0		0.0		0.0		0.0			0.0		0.0	0.0		0.0		0.0		0.0		0.0		0.0		0.0		0.0		0.0		0.0		0.0		0.0		0.0		0.0		0.0		0.0		0.0		0.0		0.0		0.0			0.0		0.0	0.0		0.0		0.0		0.0		0.0		0.0		0.0		0.0		0.0		0.0		0.0		0.0		0.0		0.0		0.0		0.0		0.0		0.0		0.0		0.0			0.0		0.0	0.0		0.0		0.0		0.0		0.0		0.0		0.0		0.0		0.0		0.0		0.0		0.0		0.0		0.0		0.0		0.0		0.0		0.0			0.0		0.0	0.0		0.0		0.0		0.0		0.0		0.0		0.0		0.0		0.0		0.0		0.0		0.0		0.0		0.0			0.0		0.0	0.0		0.0		0.0		0.0		0.0		0.0		0.0		0.0		0.0		0.0		0.0		0.0		0.0		0.0		0.0		0.0		0.0		0.0		0.0		0.0			0.0		0.0	0.0		0.0		0.0		0.0		0.0		0.0		0.0		0.0		0.0		0.0		0.0		0.0		0.0		0.0		0.0		0.0		0.0		0.0		0.0		0.0			0.0		0.0	0.0		0.0		0.0		0.0		0.0		0.0		0.0		0.0		0.0		0.0		0.0		0.0		0.0		0.0			0.0		0.0	0.0		0.0		0.0		0.0		0.0		0.0		0.0		0.0		0.0		0.0		0.0		0.0		0.0		0.0		0.0		0.0		0.0		0.0			0.0		0.0	0.0		0.0		0.0		0.0		0.0		0.0		0.0		0.0		0.0		0.0		0.0		0.0		0.0		0.0		0.0		0.0		0.0		0.0		0.0		0.0			0.0		0.0	0.0		0.0		0.0		0.0		0.0		0.0		0.0		0.0		0.0		0.0		0.0		0.0		0.0		0.0		0.0		0.0		0.0		0.0		0.0		0.0			0.0		0.0	0.0		0.0		0.0		0.0		0.0		0.0		0.0		0.0		0.0		0.0		0.0		0.0		0.0		0.0		0.0		0.0		0.0		0.0		0.0		0.0			0.0		0.0	0.0		0.0		0.0		0.0		0.0		0.0		0.0		0.0		0.0		0.0		0.0		0.0		0.0		0.0		0.0		0.0		0.0		0.0		0.0		0.0			0.0		0.0		0.0		0.0		0.0		173.36473631497						0.0		0.0		0.0		0.0	0.0			-0.03347334744739783				0.0	0.0							-0.07496873498487844		0.0		0.0				0.0		0.0																										0.0		0.0		0.0				0.0		0.0		0.0		0.0		0.0				-0.08254242948370853		0.0		-0.06719495789710095												0.3345862565209101	0.0								-0.0010360463433169982		0.0		0.0		0.0				0.0								100.0								0.0		0.0		-0.0010360463433016776		212.33746792161276		-0.0010360463433016776		0.0		0.0		0.0		0.0		0.0		0.0		0.0		0.0		0.0				0.0				0.0	0.0			0.0		0.0	0.0			0.0	0.0			0.0		0.0		-0.0010360463433158884				-0.02858554411883257		0.0		0.0		58.66122548948744		-0.041841684309247285		0.0						0.0								0.0								0.0		0.0		0.0								0.0		0.0				-0.0020720926866339964		-0.0010360463433158884						-37.91547450217479		470.6491577715877				0.0						0.0	0.0		0.0					0.0		0.0		0.0	0.0			0.0		0.0031081390301324063				0.0								0.0				0.0								0.0														0.0		0.0		0.0												0.0		0.0		0.0		0.0		-0.05584696312803317								-100.0	211.89396988389058		-100.0		-0.04379616992669355			0.0	0.0			0.0				0.0				0.0						0.0		0.0	0.0	0.0		0.0		0.0		0.0		0.0		0.0			0.0		0.0		0.0		0.0		0.0		0.0		0.0		0.0			0.0						0.0				0.0				-61.721161477380406				38.05470638298061		-15.671018255826809				0.0		0.0				0.0		-0.0010360463433158884		0.0		0.0		0.0		0.0		-100.0		-100.0						0.0		-0.15410173051145648		0.0		-0.2593050483918013		0.0		0.0								-0.09550430106132524				0.0				0.0		0.0				0.0		0.0		0.0		0.0												-0.0010360463433158884		-0.0010360463433169982																		0.0		-0.0020720926891044655				-100.0						-35.12290449131229				0.0		-0.028501395675448293								99.92323114432992		0.0				0.0		0.0		-99.97493141268825		-0.0010360463433158884		0.0				-0.27171063991563926						0.0		0.0				61.5309124463912		-0.0010360463433169982		0.0		0.0		-0.0010360463433169982		0.0				-0.0010360463433158884		0.0				0.0	0.0			0.0				0.0		0.0		0.0		0.0								-100.0						-0.0010360463433016776		-0.0010360463433169982						0.0		0.0		0.0		-100.0		0.0														-0.07062112116386743		-0.005360406415775287				0.0		61.70536833690012						-0.008368336861849457								0.0				-58.72511707727399		-0.119923409820899		0.0		0.0						-0.0010360463433158884								0.008368336861849457	0.0		0.0	0.028501395675448293		0.0		0.0	0.0	0.0	0.0	0.0	0.0				-25.48338268290354	-0.01068802337829311	0.0	25.49407070628159	0.0		0.0	0.0	0.0												0.0020720926866339964	0.0010360463433169982			0.0	0.0				0.0						0.0010360463433169982		0.0	0.0									37.91547450217479	0.0	0.0	0.0	0.0	0.002072092686631777	0.0				0.002072092686631777	0.25930504839180124	0.01068802337829311		-470.6491577715877	0.008368336861844482	0.0	0.0	0.0	0.0	0.0	0.0	0.0	0.0	0.0	0.0	0.0	0.0	0.0	0.0	0.0	0.0	0.0	0.0	0.0	0.0	0.0	0.0	0.0	0.0	0.0	0.0	0.0	0.0	0.0	0.0	0.0	0.0	0.0	0.0	0.0	0.0	0.0	0.0	0.0	0.0	0.0	0.0	0.0	0.0	0.0	0.0	0.0	0.0	0.0	0.0	0.0	0.0	0.0	0.0	0.0	0.0	0.0	0.0	0.0	0.0	0.0	0.0	0.0	0.0	0.0	0.0	0.0	0.0	0.0	0.0	0.0	0.0	0.0	0.0	0.0	0.0	0.0	0.0	0.0	0.0	0.0	0.0	0.0	0.0	0.0	0.0	0.0	0.0	0.0	0.0	0.0	0.0	0.0	0.0	0.0	0.0	0.0	0.0	0.0	0.0	0.0	0.0	0.0	0.0	0.0	0.0	0.0	0.0	0.0	0.0	0.0	0.0	0.0	0.0	0.0	0.0	0.0	0.0	0.0	0.0	0.0	0.0	0.0	0.0	0.0	0.0	0.0	0.0	0.0	0.0	0.0	0.0	0.0	0.0	0.0	0.0	0.0	0.0	0.0	0.0	0.0	0.0	0.0	0.0	0.0	0.0	0.0	0.0	0.0	0.0	0.0	0.0	0.0	0.0	0.0	0.0	0.0	0.0	0.0	0.0	0.0	0.0	0.0	0.0	0.0	0.0	0.0	0.0	0.0	0.0	0.0	0.0	0.0	0.0	0.0	0.0	0.0	0.0	0.0	0.0	0.0	0.0	0.0	0.0	0.0	0.0	0.0	0.0	0.0	0.0	0.0	0.0	0.0	0.0	0.0	0.0	0.0	0.0	0.0	0.0	0.0	0.0	0.0	0.0	0.0	0.0	0.0	0.0	0.0	0.0	0.0	0.0	0.0	0.0	0.0	0.0	0.0	0.0	0.0	0.0	0.0	0.0	0.0	0.0	0.0	0.0	0.0	0.0	0.0	0.0	0.0		0.0	1000.0									0.0	0.0		0.008368336861844482										0.014250697837738604				0.014250697837841449		999.9251838363517	-1000.0							61.59259342278082	61.59259342278082	1000.0	0.0		-1000.0	1000.0	0.0		0.0		0.0	0.0	0.0	0.0	0.0		0.0	0.0		0.0	0.0	0.0	0.0	1000.0	0.008368336861844482	0.0	-999.9665266525526	0.0		0.0		0.0			0.0	0.0	0.0	0.0		0.0	-63.87787228343702		0.10235077233559764	37.92687101195145	0.0	0.0			-0.0031081390301324063	0.0	0.0	0.0			0.0	0.0					0.002072092686631777		38.20810564964603	1000.0	-999.9431169905287	0.0	0.0	0.0	0.0			0.0	0.0	0.0	0.0	0.0	0.0	0.0	0.0						0.0							0.008368336861844482	0.008368336861844482	0.008368336861844482		0.0	0.0						0.0	0.0	0.0	0.0				61.59259342278082	0.0		0.0	0.0	-1000.0	0.0	0.0	1000.0	38.029221784287174	-0.008368336861849457		923.8365510517285			0.0				0.0			0.0		0.0		0.0		0.0										0.0											0.0		0.0				0.0		0.0					0.0		0.0			0.0						0.03347334744737793	0.03347334744737793	0.03347334744737793		0.0	0.0			0.0			0.0	0.0	0.0	0.010440429548476259	0.05584696312803317							0.0031081390301324063	0.0020720926866339964		0.0		0.05584696312803317				0.0	0.0			0.0		38.40367583349928	170.2458089826257		0.043796169926736184	211.89396988389058											0.0			0.0		0.0			0.0010360463433169982	0.0	0.008368336861844482	0.008368336861844482	0.008368336861844482	0.008368336861844482	0.008368336861844482	0.008368336861844482	0.002072092686631777		0.0	0.0	0.0	0.0		0.002072092686631777	0.0	0.0						0.0			0.02652064503687342	0.0	0.0	0.02652064503687342						0.0	0.0010360463433169982				0.0	0.0			0.0	0.0					-1000.0	999.9562038300733		0.0		0.04379616992668931	-0.02652064503687342		0.0	0.0			211.89396988389052		0.0						0.0					0.0		0.002072092686603355				0.0	0.0	0.0	0.0	0.02652064503687342	0.02652064503687342	0.0	0.0				0.028501395675682897		-0.08090295682677606					-38.05470638298061	0.0	0.0		61.721161477380406		0.0	0.0	0.1339238371429019			-38.05470638298061	15.671018255826802	0.0	15.671018255826803	99.9232311443306	0.0	0.0	68.36776724344463		68.46595526086958	0.0	0.008368336861844482				0.0	0.0	0.0	0.0	0.0	0.0	0.0		0.0	0.0		0.0	0.0					0.02850139567590304			0.0		-1000.0	-999.8905956474978	1000.0	0.0		0.0	0.025105010585533445	0.025105010585533445	0.02510501058554837		0.0	0.0	0.0			0.0020720926866339964	0.0			0.0				0.0		-0.04141391578024511	0.0				0.0					0.0				100.0	0.0	100.0	0.0	0.028501395675959884			0.15410173051145648	0.0	0.0	0.0	0.0	0.25930504839180124		0.0							0.008368336861844482																																																		0.0					-0.0955043010613286		0.04141391578024511										100.0					0.0		0.0	0.0								0.0		0.0		0.0	0.0						0.0	0.0		0.0		0.0	0.0	0.0	0.0			0.0							0.37549009555550583							1000.0				0.0	0.10862844697339824	0.10862844697339824	0.0			0.0	0.10862844697339824	0.0		0.004144185373265773			999.9520596447001		0.04690430895663809			0.0					0.0		0.0	-0.0010360463433169982		0.0	0.0	0.0	0.0				0.0							0.0		0.0	0.0								0.0		0.0010360463433169982	0.008368336861844482	0.008368336861844482		0.0020720926864896683					0.0		38.15809320165957	38.15809320165957																0.0			-0.0020720926891044655	67.12768074923872	0.0	0.0			0.0	0.0010360463456891011	0.0			0.0	0.0020720926891044655	0.0031081390324214637	0.0	-61.5309124463912		0.0	1000.0	1000.0	-999.8235144489278	1000.0	-1000.0	941.3334141040967	-999.9946395935842	-941.5900283793964	0.0				0.0	135.12290449131228									0.0020720926891044655	0.0010360463433169982	0.0				35.12290449131229														0.0		0.002072092686631777		0.0	0.0	0.0	38.05470638298061	0.0	58.66122548948744	0.0	0.0	0.0	0.0	0.0	0.0	0.0						0.0		0.0	0.0	0.0			0.0	0.0			0.0			0.028501395675448293						0.0	0.0		0.028501395675959884	0.0	0.028501395675448293	0.0	0.0		0.0	0.0		0.0	61.75275099724194			0.0		0.0		0.0		0.0				0.0					0.0	-61.59259342278082				0.0	-99.9232311443306		-99.92323114432992		0.0020720926864896683		0.0	0.008368336861844482	0.0	0.0											0.0	0.0	0.0	0.0	0.0	0.0	0.0	0.0	0.0		0.008368336861844482	0.0		0.0	0.0	0.0	0.0	0.0	0.0	0.0	-0.041841684309247285	63.877872283437	0.0	0.0	63.877872283437	-0.041841684309247285	0.0		0.0	0.0	0.0	0.0	0.0	0.010688023378303952	0.0	0.0	0.010688023378303952	0.0	0.0	0.0	0.010688023378406797	0.0	0.0	0.0	0.0	0.0	0.010688023378303952	0.0	0.0	0.010688023378303952	0.0	0.0	0.0	0.010688023378406797		0.0	99.92323114433066	99.97493141268825				0.0		0.0		0.0	0.27171063991563926	0.0																																															0.0		0.0020720926866339964		0.0010360463433016776	0.0	0.0	0.0020720926864896683			-173.72348973680187	0.0			0.0			0.0	0.004144185373267993		0.0020720926864896683		38.11752907463938				25.8870048512388	0.0				0.0		0.0020720926864896683	0.0	0.0	0.0		0.0					0.002072092686631777	38.029221784287174	0.0	38.029221784287074	0.02652064503687342	38.02818573794377	0.02652064503687342				38.029221784287074	0.02652064503687342	0.0	0.0	0.0	0.0								-61.5309124463912	38.19277440549922	0.046594147496989535	0.0	0.0	0.0	0.0	0.0	0.003562674459434651	0.0	0.0	0.003562674459434651	0.0	0.0	0.0	0.003562674459434651	0.0			0.0	0.0	0.0	0.0	0.0	0.0	0.003562674459434651	0.0	0.0	0.003562674459434651	0.0	0.0	0.0	0.003562674459434651	0.0	208.5481892082041		0.0020720926864896683	0.0010360463433169982	0.0			0.0	0.07807687401483321	0.0	0.05584696312803317	0.0	-0.1339238371429019	0.0	0.0	0.0	0.0	0.0		0.0	0.0010360463433169982	0.0		0.0		0.0010360463433169982	0.0							0.0010360463433169982	0.0			0.0	0.0		0.0	0.0010360463433169982	0.004144185373267993	0.0020720926866339964	0.1339238371429019	0.0		0.0		0.0				0.0					0.0	0.0	0.008368336861844482					0.0	0.0	0.0	0.0	0.0	0.0						0.005360406415775287	0.005360406415721501	0.0	58.66658589590322	-25.418755674524846	-25.38950647856603	0.0010360463433169982		0.03347334744737793			0.0	0.0														0.002072092686631777	0.0		100.0	0.014250697837738604			0.002072092686631777	0.0010360463433169982	0.0010360463433169982		0.046594147496989535	0.046594147496989535				0.04379616992668931		0.0	0.0	0.0	0.0	0.0	0.0	0.0	0.0	0.0	0.0	0.0	0.0	0.0	0.0	0.0	0.0	0.0	0.0	0.0	0.0	0.0	0.0	0.0	0.0	0.0	0.0	0.0	0.0	0.0	0.0	0.0	0.0	0.0	0.0	0.0	0.0	0.0	0.0	0.0	0.0	0.0	0.0	0.0	0.0	0.0	0.0	0.0	0.0	0.0	0.0	0.0	0.0	0.0	0.0	0.0	0.0	0.0	0.0	0.0	0.0	0.0	0.0	0.0	0.0	0.0	0.0	0.0	0.0	0.0	0.0	0.0	0.0	0.0	0.0	0.0	0.0	0.0	0.0	0.0	0.0	0.0	0.0	0.0	0.0	0.0	0.0	0.0	0.0	0.0	0.0	0.0	0.0	0.0	0.0	0.0	0.0	0.0	0.0	0.0	0.0	0.0	0.0	0.0	0.0	0.0	0.0	0.0	0.0	0.0	0.0	0.0	0.0	0.0	0.0	0.0	0.0	0.0	0.0	0.0	0.0	0.0	0.0	0.0	0.0	0.0	0.0	0.0	0.0	0.0	0.0	0.0	0.0	0.0	0.0	0.0	0.0	0.0	0.0	0.0	0.0	0.0	0.0	0.0	0.0	0.0	0.0	0.0	0.0	0.0	0.0	0.0	0.0	0.0	0.0	0.0	0.0	0.0	0.0	0.0	0.0	0.0	0.0	0.0	0.0	0.0	0.0	0.0	0.0	0.0	0.0	0.0	0.0	0.0	0.0	0.0	0.0	0.0	0.0	0.0	0.0	0.0				0.0010360463433016776		0.0	0.0	0.0010360463433169982		0.0	0.0							-0.014250697837724147			0.0	0.0	0.002072092686631777	0.002072092686631777	0.0				100.0	-1000.0	-1000.0	1000.0	38.24103272469816	61.80483553791517		0.0	0.0	0.0							0.0		0.0	-12.702817437237627									-0.008368336861849457			0.008368336861844482	0.008368336861844482	0.008368336861844482	0.008368336861844482	0.0	0.0	0.0	0.0	0.0	0.0	0.0	0.0	0.0																				0.0	0.0	0.0	0.0	0.0	0.0	0.0	0.0	0.0				0.0		0.0						0.0	0.005360406415775287						0.0		0.0	0.0		0.0	0.07062112116386743	0.0010360463433016776	-12.66934408979023	-12.749411584734617				0.005360406415775287		0.0		0.0				0.0010360463433016776	0.0010360463433016776	-25.56888686993011	0.0	58.67730670873471						0.0	0.0			0.0			0.0	61.72116147738042	0.0	0.0	-61.70536833690012	0.0						0.008368336861849457					0.0	0.0		0.016736673723688963	0.008368336861844482			0.0	-0.03347334744739783	0.0	0.016736673723698914	0.008368336861844482	0.0	0.0	0.008368336861844482	0.008368336861844482	0.008368336861844482	0.008368336861844482			0.008368336861844482		0.0		0.0		-1000.0		0.008368336861844482	0.016736673723688963	58.741853750997684									0.0010360463433169982		0.0010360463433169982	0.0			0.0	0.0		0.0						0.0		-58.66658589590327	58.72511707727399						0.0	0.0						0.0	58.72511707727399	0.008368336861844482	941.2414095752786	0.0	0.0020720926864896683			0.119923409820899		0.0		0.0		0.0			0.0	15.671018255826802	0.0			0.0	0.0	0.0	-0.0010360463433169982	0.0																							0.3345862565209101													0.3345862565209101				0.3345862565209101	0.0	0.0	0.0		0.0	0.0							0.0	0.0					0.0								0.0		0.0		0.0	0.0	-1000.0							0.0010360463433016776	0.3345862565209101			-0.0010360463433169986					0.0
torques		0.0	0.0						-1000.0						0.0			1000.0								0.0																							0.0	0.0	0.0	0.0	0.0		0.0	0.0	0.0	0.0		0.0	0.0	0.0	0.0		0.0		0.0	0.0	0.0	0.0	0.0	0.0	0.0	0.0	0.0	0.0	0.0	0.0													0.0					0.0	0.0	0.0	0.0	0.0	0.0	0.0	0.0	0.0	0.0	0.0	0.0	0.0	0.0	0.0	0.0	0.0	0.0	0.0	0.0	0.0	0.0	0.0	0.0	0.0	0.0	0.0	0.0	0.0	0.0	0.0		0.0	0.0	0.0	0.0		0.0		0.0		0.0	0.0	0.0	0.0	0.0	0.0	0.0	0.0	0.0	0.0	0.0	0.0	0.0	0.0										0.0					0.0																		0.0	0.0							0.0	0.0		0.0	0.0			0.0					0.0	0.0	0.0	0.0	0.0	0.0	0.0	0.0		-393.36289041020154	-493.3531692555059	0.0		0.0					0.0	0.0	0.0	100.0					100.0		0.0		0.11927799710929321	0.0	0.0	199.92347207783905		0.0	0.0			0.0		0.0	0.0	0.0	0.0	0.0	0.0	0.0	0.0	0.0	0.0	0.0													0.0	0.0	0.0					-0.11927799710929321		0.003231309503676696						0.0	0.0	100.0		0.0				0.0	0.0	0.0	0.0	0.0		-1000.0	999.9951394226522	1000.0	0.0	7.4980578722586415	999.5790964281147	-1000.0	-1000.0	999.9951394226522							0.0	0.0	0.0	0.0	0.0	0.0			0.09139970823730437	6.516772888574252	0.09139970823727595		0.0	0.0	0.0	0.0	0.0	0.0	0.0	0.0	0.0	0.0	0.0	0.0	0.0	0.0	0.0	0.0	0.0	0.0	0.0	0.0	0.0	0.0	0.0	0.0	0.0	0.0	0.0	0.0	0.0	0.0	0.0	0.0	0.0	0.0	0.0	0.0	0.0	0.0	0.0	0.0	0.0	0.0	0.0	0.0	0.0	0.0	0.0	0.0	0.0	0.0	0.0	0.0	0.0	0.0	0.0	0.0	0.0	0.0	0.0	0.0	0.0	0.0	0.0	0.0	0.0	0.0	0.0	0.0	0.0	0.0	0.0	0.0	0.0	0.0	0.0	0.0	0.0	0.0	0.0	0.0	0.0	0.0	0.0	0.0	0.0	0.0	0.0	0.0	0.0	0.0	0.0	0.0	0.0	0.0	0.0	0.0	0.0	0.0	0.0	0.0	0.0	0.0	0.0	0.0	0.0	0.0	0.0	0.0	0.0	0.0	0.0	0.0	0.0	0.0	0.0	0.0	0.0	0.0	0.0	0.0	0.0	0.0	0.0	0.0	0.0	0.0	0.0	0.0	0.0	0.0	0.0	0.0	0.0	0.0	0.0	0.0	0.0	0.0	0.0	0.0	0.0	0.0	0.0	0.0	0.0	0.0	0.0	0.0	0.0	0.0	0.0	0.0	0.0	0.0	0.0	0.0	0.0	0.0	0.0	0.0	0.0	0.0	0.0	0.0	0.0	0.0	0.0	0.0	0.0	0.0	0.0	0.0	0.0	0.0	0.0	0.0	0.0	0.0	0.0	0.0	0.0	0.0	0.0	0.0	0.0	0.0	0.0	0.0	0.0	0.0	0.0	0.0	0.0	0.0	0.0	0.0	0.0	0.0	0.0	0.0	0.0	0.0	0.0	0.0	0.0	0.0	0.0	0.0	0.0	0.0	0.0	0.0	0.0	0.0	0.0	0.0	0.0	0.0	0.0	0.0	0.0	0.0	99.92347207783905	0.0	0.0	0.0	0.0	0.0	0.0	0.0	0.0	0.0			0.0	0.0	0.0	0.0	0.0	0.0	0.0	0.0	-0.11927799710929321			0.0	0.0	0.0	0.0	0.0	0.0	6.5167728885742235			0.0	0.0			6.516772888574252			0.0	0.03826396108049353	0.0	0.0	1000.0			0.0	0.0	0.0	0.0	0.0	0.0	0.0	0.0	0.0	0.0		99.75482531205078				0.0	0.0	100.0			0.0	100.0		0.0							0.0	0.0	0.0				0.0	0.0	0.0	0.0		99.92347207783905	99.92347207783905	0.0									0.0		0.0			0.0	0.0							0.022822411234447653	0.022822411234447653	0.0	0.0	0.0	0.0	0.0					0.0	0.0								0.0	0.0	0.0			0.0	0.0	0.11927799710929321		0.11927799710929321						0.0					0.0			0.0	0.0	0.09710396628714715			0.0	0.0	0.0	0.0	0.0	0.0	0.0	0.0	0.0	-91.7510184933908					-84.92646393318273		0.0	0.0		0.0							0.0	0.0	0.0	0.0	0.0	0.0	0.0	0.0	0.0	0.0	0.0	0.0	0.0	0.0	0.0	0.0	0.0	0.0	0.0	0.0	0.0	0.0	0.0	0.0	0.0	0.0	0.0	0.0	0.0	0.0	0.0	0.0	0.0	0.0	0.0	0.0	0.0	0.0	0.0	0.0	0.0	0.0	0.0	0.0	0.0	0.0	0.0	0.0	0.0	0.0	0.0	0.0	0.0	0.0	0.0	0.0	0.0	0.0	0.0	0.0	0.0	0.0	0.0	0.0	0.0	0.0	0.0	0.0	0.0	0.0	0.0	0.0	0.0	0.0	0.0	0.0	0.0	0.0	0.0	0.0	0.0	0.0	0.0	0.0	0.0	0.0	0.0	0.0	0.0	0.0	0.0	0.0	0.0	0.0	0.0	0.0	0.0	0.0	0.0	0.0	0.0	0.0	0.0	0.0	0.0	0.0	0.0	0.0	0.0	0.0	0.0	0.0	0.0	0.0	0.0	0.0	0.0	0.0	0.0	0.0	0.0	0.0	0.0	0.0	0.0	0.0	0.0	0.0	0.0	0.0	0.0	0.0	0.0	0.0	0.0	0.0	0.0	0.0	0.0	0.0	0.0	0.0	0.0	0.0	0.0	0.0	0.0	0.0	0.0	0.0	500.0	0.0	-500.0			0.0	0.0	0.0	0.0	0.0	0.0	0.0	0.0	0.0	0.0	0.0	0.0	0.0	0.0	0.0	0.0	0.0	0.0	0.0	0.0	0.0	0.0	0.0	0.0	0.0	0.0	0.0	0.0	0.0	0.0	0.0	0.0	0.0	0.0	0.0	0.0	0.0	0.0	0.0	0.0	0.0	0.0	0.0	0.0	0.0	0.0	0.0	0.0	0.0	0.0	0.0	0.0	0.0	0.0	0.0	0.0	0.0	0.0	0.0	0.0	0.0	0.0	0.0	0.0	0.0	0.0	0.0	0.0	0.0	0.0	0.0	0.0	0.0	0.0	0.0	0.0	0.0	0.0	0.0	0.0	0.0	0.0	0.0	0.0	0.0	0.0	0.0	0.0	0.0	0.0	0.0	0.0	0.0	0.0			0.003231309503676696								0.0		0.0		0.0		0.0			0.0								0.003231309503676696				0.0	0.0	0.0	0.0	0.0	0.0			0.0	0.11927799710929321		0.0								0.4209035718853329	0.0		0.0				0.0								0.0	0.022822411234447653				0.0									0.0	0.0	0.0	0.0	0.0	0.0	0.0	0.0	0.0	0.0			73.1235244602683	-0.003231309503676696				0.0	0.0	0.0	0.0			0.0	0.0	0.0	0.0			0.0									0.0			0.0	0.05374068152968903						0.0	0.0	0.0			0.0	0.0		0.0				0.043280033871153				0.0		0.0	0.0	0.0	0.0		0.4209035718853329	0.004860577347812978	0.0	0.003231309503676696	0.0						0.0			0.0	0.0	0.0	0.0	0.0	0.0	0.0	-99.67829738988979	0.0		0.0	0.0	0.0	0.03826396108049353	0.0	0.0	0.0	0.0	0.0	0.0	0.0	0.0	0.0	0.0	0.0	0.0	0.0	0.0	0.0	-0.004860577347812978					0.0				0.0	0.022822411234415085	0.0			0.0	0.0	0.0			0.0	0.0						0.0		0.0		0.0	0.004860577347812978	0.0							0.0		0.0	0.0	0.0	0.0	0.0	0.0	0.0		0.0				0.0		0.022822411234415085	0.022822411234415085					0.03826396108049353		1000.0	-999.5790964281147				0.0	0.0			0.0		0.0			0.0										0.0	0.0										0.006462619007379544				0.0			0.0	-0.009721154695625955		0.004860577347812978			0.009721154695625955	-0.009721154695625955		0.0		0.4209035718853329	0.4209035718853329		993.237750663985	-0.03479874209415357	0.0																																																																						0.0				0.0																																																																																																																																																																																																											278.94497617603304	49.97835998306442	0.0	-100.0	0.0			0.0		100.0						0.0				-0.03826396108049353																																																				-100.0		100.0						100.0				49.97835998306442				0.0	0.0		0.0		0.0		0.0		0.0		0.0		0.0		0.0		0.0		0.0		0.0		0.0		0.0		0.0		0.0		0.0		0.0		0.0		0.0		0.0			0.0		0.0		0.0		0.0		0.0		0.0		0.0		0.0		0.0		0.0		0.0		0.0		0.0		0.0		0.0		0.0		0.0		0.0		0.0		0.0		0.0		0.0	0.0		0.0		0.0		0.0		0.0		0.0		0.0		0.0		0.0		0.0		0.0		0.0		0.0		0.0		0.0		0.0		0.0		0.0			0.0		0.0	0.0		0.0		0.0		0.0		0.0		0.0		0.0		0.0		0.0		0.0		0.0		0.0		0.0		0.0		0.0		0.0		0.0		0.0		0.0		0.0			0.0		0.0	0.0		0.0		0.0		0.0		0.0		0.0		0.0		0.0		0.0		0.0		0.0		0.0		0.0		0.0		0.0		0.0		0.0		0.0		0.0		0.0			0.0		0.0	0.0		0.0		0.0		0.0		0.0		0.0		0.0		0.0		0.0		0.0		0.0		0.0		0.0		0.0		0.0		0.0		0.0		0.0		0.0		0.0			0.0		0.0	0.0		0.0		0.0		0.0		0.0		0.0		0.0		0.0		0.0		0.0		0.0		0.0		0.0		0.0		0.0		0.0		0.0		0.0		0.0		0.0			0.0		0.0	0.0		0.0		0.0		0.0		0.0		0.0		0.0		0.0		0.0		0.0		0.0		0.0		0.0		0.0		0.0		0.0		0.0		0.0		0.0		0.0			0.0		0.0	0.0		0.0		0.0		0.0		0.0		0.0		0.0		0.0		0.0		0.0		0.0		0.0		0.0		0.0		0.0		0.0		0.0		0.0			0.0		0.0	0.0		0.0		0.0		0.0		0.0		0.0		0.0		0.0		0.0		0.0		0.0		0.0		0.0		0.0			0.0		0.0	0.0		0.0		0.0		0.0		0.0		0.0		0.0		0.0		0.0		0.0		0.0		0.0		0.0		0.0		0.0		0.0		0.0		0.0		0.0		0.0			0.0		0.0	0.0		0.0		0.0		0.0		0.0		0.0		0.0		0.0		0.0		0.0		0.0		0.0		0.0		0.0		0.0		0.0		0.0		0.0		0.0		0.0			0.0		0.0	0.0		0.0		0.0		0.0		0.0		0.0		0.0		0.0		0.0		0.0		0.0		0.0		0.0		0.0			0.0		0.0	0.0		0.0		0.0		0.0		0.0		0.0		0.0		0.0		0.0		0.0		0.0		0.0		0.0		0.0		0.0		0.0		0.0		0.0			0.0		0.0	0.0		0.0		0.0		0.0		0.0		0.0		0.0		0.0		0.0		0.0		0.0		0.0		0.0		0.0		0.0		0.0		0.0		0.0		0.0		0.0			0.0		0.0	0.0		0.0		0.0		0.0		0.0		0.0		0.0		0.0		0.0		0.0		0.0		0.0		0.0		0.0		0.0		0.0		0.0		0.0		0.0		0.0			0.0		0.0	0.0		0.0		0.0		0.0		0.0		0.0		0.0		0.0		0.0		0.0		0.0		0.0		0.0		0.0		0.0		0.0		0.0		0.0		0.0		0.0			0.0		0.0	0.0		0.0		0.0		0.0		0.0		0.0		0.0		0.0		0.0		0.0		0.0		0.0		0.0		0.0		0.0		0.0		0.0		0.0		0.0		0.0			0.0		0.0		0.0		0.0				-100.0				493.3531692555059				0.0								-100.0				0.0	0.0									0.0		0.0		0.0		0.0		0.0				99.67829738988979		-100.0		0.0		0.0		0.0		0.0		0.0		0.0		0.0		0.0												0.0										0.0				0.0		-0.09710396628715046						84.92646393318273						0.413771801121302	0.0				0.0				-0.0032313095036755612		0.0		0.0		0.0		0.0		0.0																0.0				-0.003231309503689772		-73.1235244602683		-0.0032313095036755612		0.0		0.0		0.0		0.0		0.0		0.0		0.0		0.0		0.0				0.0		0.0																				-0.0032313095036755612				-100.0												0.0																		0.0		0.0		0.0				0.0				-100.0		0.0		0.0				-0.0032313095036755612		-0.0032313095036755612						168.6643259767643		0.0				0.0						0.0	0.0		0.0																			0.0						0.0				99.63059860420003		-100.0		6.275108226814041		0.0		0.0		0.0		-79.87350395858994	0.0					0.0		0.0		0.0								0.0		0.0		0.0		0.0		0.0		0.0		0.0		0.0		0.0				-100.0		200.0				-23.48692146576309	2.5077215300025273		230.02871501293973																	0.0		-0.038324785535252204																																								6.333992919374737						-0.11691122240682716																								-0.003231309503689772										0.03479874209415357		-6.762249336014975				0.0		0.0		-0.1815051382798174																-0.1380135842640584				0.0		0.0		0.0		0.0						0.0		0.0				0.0		-0.06502399028313194		0.0		0.0		0.0		-0.003231309503689772		-0.003231309503676696														-2.507721530002561				0.0		-0.0064626190071521705				-100.0						0.0				0.0												0.0								-0.07471063641048659								-0.4843938756107775		0.0		-0.006462619007379544		0.0						-0.0891388591155621		0.0				0.0		0.0		-0.003231309503689772								-50.02164001693558						0.0		50.0151773979282				0.0		0.0		0.0		0.0						-13.14799671242588						-0.003231309503676696		0.0										0.0		6.727450593920821		0.0												0.0		-0.10205681474656103																		-0.0555488643005348		-100.0		0.0		0.0		-0.12150160676856103		-0.17030847334149257		0.0		0.0						-0.0032313095036755612								0.0	0.0		0.0	0.0		0.0		0.0	0.0	0.0	0.0	0.0	0.0				99.78096871093055	0.0	0.0	0.0	0.0		0.0	0.0													0.003231309503676696	0.003231309503676696					0.0									0.003231309503676696			0.0									-168.6643259767643		0.0	0.0	0.0	0.0	0.0				0.0		0.0	0.0				0.0		0.0	0.0	0.0	0.0	0.0	0.0	0.0	0.0	0.0	0.0	0.0	0.0	0.0	0.0	0.0	0.0	0.0	0.0	0.0	0.0	0.0	0.0	0.0	0.0	0.0	0.0	0.0	0.0	0.0	0.0	0.0	0.0	0.0	0.0	0.0	0.0	0.0	0.0	0.0	0.0	0.0	0.0	0.0	0.0	0.0	0.0	0.0	0.0	0.0	0.0	0.0	0.0	0.0	0.0	0.0	0.0	0.0	0.0	0.0	0.0	0.0	0.0	0.0	0.0	0.0	0.0	0.0	0.0	0.0	0.0	0.0	0.0	0.0	0.0	0.0	0.0	0.0	0.0	0.0	0.0	0.0	0.0	0.0	0.0	0.0	0.0	0.0	0.0	0.0	0.0	0.0	0.0	0.0	0.0	0.0	0.0	0.0	0.0	0.0	0.0	0.0	0.0	0.0	0.0	0.0	0.0	0.0	0.0	0.0	0.0	0.0	0.0	0.0	0.0	0.0	0.0	0.0	0.0	0.0	0.0	0.0	0.0	0.0	0.0	0.0	0.0	0.0	0.0	0.0	0.0	0.0	0.0	0.0	0.0	0.0	0.0	0.0	0.0	0.0	0.0	0.0	0.0	0.0	0.0	0.0	0.0	0.0	0.0	0.0	0.0	0.0	0.0	0.0	0.0	0.0	0.0	0.0	0.0	0.0	0.0	0.0	0.0	0.0	0.0	0.0	0.0	0.0	0.0	0.0	0.0	0.0	0.0	0.0	0.0	0.0	0.0	0.0	0.0	0.0	0.0	0.0	0.0	0.0	0.0	0.0	0.0	0.0	0.0	0.0	0.0	0.0	0.0	0.0	0.0	0.0	0.0	0.0	0.0	0.0	0.0	0.0	0.0	0.0	0.0	0.0	0.0	0.0	0.0	0.0	0.0	0.0	0.0	0.0	0.0	0.0	0.0	0.0	0.0	0.0	0.0	0.0	0.0	0.0	0.0	0.0	0.0	0.0		0.0		0.0									0.0			0.0	0.0	0.0	1000.0	0.0	0.0	0.0	0.0	0.0	0.0	0.0	0.0	0.0	0.0	0.0		1000.0	-920.1264960414101							0.0	0.0		894.9894175173426			-1000.0	-1000.0				0.0		0.0	0.0	0.0	0.0	0.0	-1000.0		0.0	0.0	0.0	0.0	1000.0			-1000.0			0.0		1000.0		-1000.0							278.94497617603304		6.516772888574252												795.0659454395036						0.0		13.038406354496374	-999.9086197390378	1000.0									0.0	0.0	0.0	0.0	0.0	0.0		0.0				91.7359794102859	0.0	0.0		91.7359794102859	0.0					0.0		0.0	0.0			91.7359794102859		0.0	0.0	0.0	0.0		-99.63059860420003	0.0	0.0					-1000.0			908.1297035094999	6.516772888574252	-0.03826396108047447		0.0		0.0	0.0		100.0					0.0	0.0	0.0	0.0			0.0	0.0	0.0				0.0											0.0	-79.87350395858994			0.0	0.0	0.0	0.0		79.87350395858994	0.0	0.0	0.0	0.0			0.0	0.0	0.0	0.0	0.0		0.0	0.0		-6.275108226814041					0.0		0.09138026096218255							0.0	0.0	0.0	0.03826396108049353								0.0	0.0		0.0	0.0	0.0										6.636050885683545	-230.02871501293973			2.5077215300025273																	0.0											0.0	0.0		0.0	0.0		0.0	0.0	0.0									0.0	0.0	0.0	0.0		0.03832478553525836					0.0				0.0				0.0						1000.0	-1000.0		0.0		0.0	0.0	0.09138026096218255	0.0							-6.333992919374737		0.0	0.0		0.0					0.0										0.0	0.0	0.022822411234447653	0.0	0.0			0.0	0.0	0.0		0.0	0.11691122240682389		-6.5167728885742235	0.0																0.0	-0.3826396108048584	0.0	0.0	0.0						0.0	0.0	0.0							0.0		0.0	0.0				0.0					1000.0	-1000.0	-1000.0	0.0		0.0										0.003231309503689772	0.0			0.0				0.0		0.0					0.0		0.0	0.0		0.0				-1000.0	6.727450593920821	1000.0		0.0		0.0	0.1815051382798174							0.0											0.0		0.0	0.0	0.0	0.0	0.0	0.0	0.0	0.0	0.0	0.0	0.0	0.0	0.0	0.0	0.0	0.0	0.0	0.0	0.0	0.0	0.0	0.0	0.0	0.0	0.0	0.0	0.0	0.0	0.0	0.0	0.0	0.0	0.0	0.0	0.0	0.0	0.0	0.0	0.0	0.0	0.0	0.0				0.0		534.23684945529		534.0988358710259						0.0	0.0	0.0	-993.237750663985			6.762249336014975				0.0	0.0											0.0	0.0		0.0	0.0	0.0	0.0						0.0		0.0				0.0	0.0	0.0		0.0							0.0										0.0		0.4209035718853329	0.4209035718853329		0.0			0.4209035718853329	0.0	0.0	0.003231309503676696	0.0	0.0	1000.0		0.0	0.0	0.0			0.0	0.06502399028313194		0.0		0.0	-0.003231309503689772			0.0	0.0	0.0				0.0	0.0	0.0	0.0	0.0			0.0					0.0							0.003231309503676696					0.0					0.0		13.033545777148504	13.033545777148504			0.0											2.507721530002561					-0.0064626190071521705							0.003231309503689772	0.0			0.0	0.0064626190071521705	0.0064626190071521705		-999.904398521877			7.675977264110429	-999.8882195479271	1000.0	1000.0	1000.0	1000.0	-999.9951394226522	0.004860577347771935	0.0					100.0		1.2538607650012805							0.0064626190071521705	0.0	0.0												0.0			0.0			0.0				0.0	0.0	0.0	6.425373180336919	0.0	0.0	0.0	0.0	0.0	0.0	0.0	0.0	0.0		0.0		0.0	0.0					0.0			0.0	0.0			0.0	0.11927799710929321								0.0							0.0			0.0			0.0							0.0		0.11927799710929321				0.0						0.0									0.0		0.0	0.03826396108049353		0.0		0.0	0.0	0.0	0.0	0.0	0.0				14.74420623558808	14.74420623558808	14.74420623558808	0.0	0.003231309503676696						0.03826396108049353			0.0	99.78096871093052	0.0	0.0	168.6643259767643	0.0	0.0	1000.0	-278.94497617603304		0.0	-278.94497617603304	0.0		0.0														0.0	0.0	0.0	0.0	0.0	0.0	0.0	0.0	0.0	0.0	0.0	0.0	0.0			0.0	0.07471063641048659							0.0	0.4843938756107775		0.0																																														0.0		0.0	0.0		0.0	0.0	0.0	0.006462619007379544		0.006462619007379544	-10.030886120010244		0.0		0.0			0.0	0.0		0.006462619007379544		-91.7510184933908				0.0						6.54687478710548	0.006462619007379544	0.0	0.0	0.0							0.0	6.516772888574252	0.022822411234447653	6.516772888574252	0.0	6.516772888574252	0.0				6.516772888574252	0.0	0.0							0.0				0.0891388591155621	6.74921863185097	0.022822411234415085	0.0	0.0	0.0	0.0	0.0	0.0	0.0	0.0	0.0	0.0	0.0	0.0	0.0	0.0			0.0	0.0	0.0	0.0	0.0	0.0	0.0	0.0	0.0	0.0	0.0	0.0	0.0	0.0	0.0	-199.92347207783905		0.006462619007379544	0.0	0.0				0.0	0.0	0.0	0.0	6.425373180336919	0.0	0.0			0.0		0.0	0.0	0.003231309503676696		0.003231309503689772		0.0	187.11004889909293		0.12150160676856103						0.0	0.0			0.0	0.0	0.0	0.003231309503676696	0.0	0.0		0.0		0.0		0.0							0.0	0.0					0.0	0.0	0.006462619007379544	0.0	0.0	0.0	0.0		0.0		0.004860577347771935	0.004860577347812978	0.0	0.0	0.0	0.0	0.0	0.0	-0.14250336690849963	-0.14250336690849963	0.0		0.0							0.0										0.0		0.0		13.14799671242588	0.0		0.0		0.0			0.022822411234415085	0.022822411234415085			0.0	0.0	0.0	0.0	0.0	0.0	0.0	0.0	0.0	0.0	0.0	0.0	0.0	0.0	0.0	0.0	0.0	0.0	0.0	0.0	0.0	0.0	0.0	0.0	0.0	0.0	0.0	0.0	0.0	0.0	0.0	0.0	0.0	0.0	0.0	0.0	0.0	0.0	0.0	0.0	0.0	0.0	0.0	0.0	0.0	0.0	0.0	0.0	0.0	0.0	0.0	0.0	0.0	0.0	0.0	0.0	0.0	0.0	0.0	0.0	0.0	0.0	0.0	0.0	0.0	0.0	0.0	0.0	0.0	0.0	0.0	0.0	0.0	0.0	0.0	0.0	0.0	0.0	0.0	0.0	0.0	0.0	0.0	0.0	0.0	0.0	0.0	0.0	0.0	0.0	0.0	0.0	0.0	0.0	0.0	0.0	0.0	0.0	0.0	0.0	0.0	0.0	0.0	0.0	0.0	0.0	0.0	0.0	0.0	0.0	0.0	0.0	0.0	0.0	0.0	0.0	0.0	0.0	0.0	0.0	0.0	0.0	0.0	0.0	0.0	0.0	0.0	0.0	0.0	0.0	0.0	0.0	0.0	0.0	0.0	0.0	0.0	0.0	0.0	0.0	0.0	0.0	0.0	0.0	0.0	0.0	0.0	0.0	0.0	0.0	0.0	0.0	0.0	0.0	0.0	0.0	0.0	0.0	0.0	0.0	0.0	0.0	0.0	0.0	0.0	0.0	0.0	0.0	0.0	0.0	0.0	0.0	0.0	0.0	0.0	0.0	0.0	0.0	0.0	0.0	0.0	0.0	0.0	0.0	0.0			0.003231309503676696				0.0		0.0								0.0			0.0	0.0							-6.727450593920821	-1000.0	-1000.0	993.2725494060792	0.0				0.0		0.0									-0.05984047783704227		0.0							-1000.0	-1000.0		0.0	0.0	0.0											0.0	0.0	0.0	0.0	0.0	0.0	0.0	0.0	0.0																				0.0	0.0	0.0			0.0						0.0						0.0	0.0		0.0	0.0	0.0	0.0	0.10205681474656103	0.0	-0.05984047783704227	-0.08266288907145736				0.0		0.0		0.004860577347812978				0.0	0.0	179.6544726695205		0.009721154695584912													0.0	0.022822411234447653	0.022822411234447653	0.0		0.0	0.0											0.0	0.0555488643005348		0.03826396108049353	0.0		0.0	-0.07652792216094895	0.0		0.03826396108047447	0.0	0.0	0.03826396108049353	0.03826396108049353	0.03826396108049353	0.03826396108049353	100.0	-100.0	0.03826396108049353	0.03826396108049353	0.0	0.0	0.0		-1000.0		0.03826396108049353		0.15004441315340955								0.0	0.0		0.0				0.11178045207293508	0.0							0.0			0.0	0.0						0.0	0.0						0.0	0.12150160676856103		-1000.0		0.0		0.0	0.17030847334149257		0.0		0.09138026096218255					0.0		0.0			0.0	0.0	0.0		0.003231309503676696																																0.0				0.413771801121302			0.413771801121302	0.413771801121302		0.0	0.0		0.0								0.0	0.0					0.0			0.0			-0.009721154695625955		0.0		0.0		0.0	0.0	-1000.0		0.0					0.003231309503689772	0.413771801121302		0.0						0.0
uniformis									999.5054891729565	0.0	0.0	0.0	0.0		-0.050908975179822846			-999.5054891729565								0.0																					0.0	0.0	0.0	0.0	0.0	0.0	0.0		0.0	0.0	0.0	0.0		0.0	0.0	0.0	0.0		0.0		0.0	0.0	0.0	0.0	0.0	0.0	0.0	0.0	0.0	0.0	0.0	0.0													0.0			0.0	0.0	0.0	0.0	0.0	0.0	0.0	0.0	0.0	0.0	0.203635900719068	0.0	0.0	0.0	0.0	0.0	0.0	0.0	0.0	0.0	0.0	0.0	0.0	0.0	0.0	0.0	0.0	0.0	0.0	0.0	0.0	0.0	0.0		0.0	0.0	0.0	0.203635900719068		0.0		0.0		0.0	0.0	0.0	0.0	0.0	0.0	0.0	0.0	0.0	0.0	0.0	0.0	0.0	0.0										0.0			0.0		0.0																						0.15272692553935485				0.254544875898835	0.0										0.0												0.0	0.0	0.203635900719064					0.0		0.0	0.203635900719068		0.0		0.0	0.203635900719068				0.0	0.0	0.4945108270435412	164.1269025655264		127.9834571772592	-127.48894635021566		0.0			0.0	0.0	0.0	0.0	0.0	0.0	0.0	0.0	0.0	0.0	0.0													0.0	0.0	0.0		-914.7585841083373	1000.0	1000.0	0.0		0.013667785711251115	0.0	0.0						100.0				3.410605131648481e-13		0.0	0.0	3.410605131648481e-13	0.0			1000.0	999.9148639799149	-999.9794407408059	0.0	-1000.0	-1000.0	-1000.0	999.9794407408059	998.7939063821285			-0.41385559485274825				0.0	0.0	0.0	0.0	0.0	0.0	0.0	0.0	0.9625639684617227	0.8004578763249128	0.9625639684617227	0.0	0.0	0.0	0.0	0.0	0.0	0.0	0.0	0.0	0.0	0.0	0.0	0.0	0.0	0.0	0.0	0.0	0.0	0.0	0.0	0.0	0.0	0.0	0.0	0.0	0.0	0.0	0.0	0.0	0.0	0.0	0.0	0.0	0.0	0.0	0.0	0.0	0.0	0.0	0.0	0.0	0.0	0.0	0.0	0.0	0.0	0.0	0.0	0.0	0.0	0.0	0.0	0.0	0.0	0.0	0.0	0.0	0.0	0.0	0.0	0.0	0.0	0.0	0.0	0.0	0.0	0.0	0.0	0.0	0.0	0.0	0.0	0.0	0.0	0.0	0.0	0.0	0.0	0.0	0.0																																																																																																																																																0.0	0.0									0.0	0.203635900719068		0.0	0.0	0.0	0.0	0.0	0.0	0.0	0.0				0.0	0.0	0.0	63.530573788123434	0.0	0.9625639684617227			0.0	0.0			0.8004578763249128			0.0	0.050908975179767	0.0		-872.5110536497843		98.97208254474424	0.0		0.0		0.0		0.0		0.0		0.0	0.101817950359532				0.0		100.0		0.0				0.0	0.0			0.0			0.0	0.0			0.0	0.0	0.0	0.0	0.0	0.0				0.0								0.0	0.0		0.0	0.41385559485274825	0.0	0.0	0.0			0.0	0.0			0.0	0.0	0.0	0.0	0.0	0.0	0.0		0.0			0.0	0.02733557142250223			0.0			0.0		0.0		0.0	0.0		0.0	0.0	0.0		0.0			0.5045218053861618								0.0	64.0759935903468		4.42295230402173	0.0	-4.012222164610773			0.027335571422554494	0.0	64.0759935903468	0.0		0.0	0.0	0.0	0.0	929.065006088038							0.16210609213680982	0.0		0.0							0.0	0.0	0.0	0.0	0.0	0.0	0.0	0.0	0.0	0.0	0.0	0.0	0.0	0.0	0.0	0.0	0.0	0.0	0.0	0.0	0.0	0.0	0.0	0.0	0.0	0.0	0.0	0.0	0.0	0.0	0.0	0.0	0.0	0.0	0.0	0.0	0.0	0.0	0.0	0.0	0.0	0.0	0.0	0.0	0.0	0.0	0.0	0.0	0.0	0.0	0.0	0.0	0.0	0.0	0.0	0.0	0.0	0.0	0.0	0.0	0.0	0.0	0.0	0.0	0.0	0.0	0.0	0.0	0.0	0.0	0.0	0.0	0.0	0.0	0.0	0.0	0.0	0.0	0.0	0.0	0.0	0.0	0.0	0.0	0.0	0.0	0.0	0.0	0.0	0.0	0.0	0.0	0.0	0.0	0.0	0.0	0.0	0.0	0.0	0.0	0.0	0.0	0.0	0.0	0.0	0.0	0.0	0.0	0.0	0.0	0.0	0.0	0.0	0.0	0.0	0.0	0.0	0.0	0.0	0.0	0.0	0.0	0.0	0.0	0.0	0.0	0.0	0.0	0.0	0.0	0.0	0.0	0.0	0.0	0.0	0.0	0.0	0.0	0.0	0.0	0.0	0.0	0.0	0.0	0.0	0.0	0.0	0.0	0.0	0.0	500.0		-500.0			0.0	0.0	0.0	0.0	0.0	0.0	0.0	0.0	0.0	0.0	0.0	0.0	0.0	0.0	0.0	0.0	0.0	0.0	0.0	0.0	0.0	0.0	0.0	0.0	0.0	0.0	0.0	0.0	0.0	0.0	0.0	0.0	0.0	0.0	0.0	0.0	0.0	0.0	0.0	0.0	0.0	0.0	0.0	0.0	0.0	0.0	0.0	0.0	0.0	0.0	0.0	0.0	0.0	0.0	0.0	0.0	0.0	0.0	0.0	0.0	0.0	0.0	0.0	0.0	0.0	0.0	0.0	0.0	0.0	0.0	0.0	0.0	0.0	0.0	0.0	0.0	0.0	0.0	0.0	0.0	0.0	0.0	0.0	0.0	0.0	0.0	0.0	0.0	0.0	0.0	0.0	0.0	0.0	0.0			0.013667785711251115								0.203635900719064		0.0		0.0			0.0										0.013667785711251115				0.0	0.0		0.0	0.0				0.0	0.0		0.0				0.050908975179767			0.0	0.559998726977437		0.0	0.0									0.0			0.23496046197340092	0.23496046197374199				0.0					0.0				0.0	0.0	0.0	0.0	0.0	0.0	0.0	0.0	0.0	0.0		0.0	-59.146527002708694					0.0	0.0	0.0	0.0			0.0	0.0	0.0		0.0		0.0												0.0	0.9400378670501587						0.0	0.0	0.0		-14.511827721354393	0.0	0.0	1000.0	0.0	0.0			-14.328761930889755	0.0	0.0		0.0		0.0	0.0	0.0	0.0	-0.712725652516724	0.0	0.020559259194101287	0.013667785711251115	0.013667785711251115	0.0								0.0	0.0	0.0	0.0	0.0	0.0	0.0	0.0				0.0	0.050908975179822846	0.0	0.0	0.0	0.0	0.0	0.0	0.0	0.0	0.0	0.0	0.0	0.0	0.0	0.0	0.0	0.05467114284500446	0.0	-0.020559259194101287				-14.511827721354393	0.0	0.0	0.254544875898835		0.0	0.23496046197374199	0.0		0.026779789882117173			0.0	0.0		127.48894635021566	0.4945108270435412						0.050908975179822846		0.050908975179822846		0.0	3.410605131648481e-13	0.0		0.0		0.0			0.0	0.0	0.0	0.0	0.0	0.0	0.0				0.02733557142250223				0.0	0.0	0.23496046197374199	0.23496046197374199		0.0			0.050908975179767		0.0	0.559998726977437					0.0			0.0					0.0	0.0									0.0	0.0		0.0	0.0		0.0					0.027335571422554494				0.027335571422554494	0.0			0.0		0.020559259194056767			0.0	0.0	0.0	0.0		0.559998726977437	0.559998726977437		0.0	100.0	0.0	0.0	0.0	0.0			0.0		0.0		0.0	0.0				0.0		0.0		0.0	0.0				0.0		0.0		0.0	0.0			0.0			0.0			0.0		0.0		0.0	0.0			0.0		0.0		0.0	0.0			0.0		0.0		0.0											0.0			0.050908975179767	0.050908975179767	0.0																																																																																																																																																																																																											211.81827456979534																			0.0																																0.0																								0.0												0.0	0.0		0.0		0.0		0.0		0.0		0.0		0.0		0.0		0.0		0.0		0.0		0.0		0.0		0.0		0.0		0.0		0.0		0.0		0.0		0.0			0.0		0.0		0.0		0.0		0.0		0.0		0.0		0.0		0.0		0.0		0.0		0.0		0.0		0.0		0.0		0.0		0.0		0.0		0.0		0.0		0.0		0.0	0.0		0.0		0.0		0.0		0.0		0.0		0.0		0.0		0.0		0.0		0.0		0.0		0.0		0.0		0.0		0.0		0.0		0.0			0.0		0.0	0.0		0.0		0.0		0.0		0.0		0.0		0.0		0.0		0.0		0.0		0.0		0.0		0.0		0.0		0.0		0.0		0.0		0.0		0.0		0.0			0.0		0.0	0.0		0.0		0.0		0.0		0.0		0.0		0.0		0.0		0.0		0.0		0.0		0.0		0.0		0.0		0.0		0.0		0.0		0.0		0.0		0.0			0.0		0.0	0.0		0.0		0.0		0.0		0.0		0.0		0.0		0.0		0.0		0.0		0.0		0.0		0.0		0.0		0.0		0.0		0.0		0.0		0.0		0.0			0.0		0.0	0.0		0.0		0.0		0.0		0.0		0.0		0.0		0.0		0.0		0.0		0.0		0.0		0.0		0.0		0.0		0.0		0.0		0.0		0.0		0.0			0.0		0.0	0.0		0.0		0.0		0.0		0.0		0.0		0.0		0.0		0.0		0.0		0.0		0.0		0.0		0.0		0.0		0.0		0.0		0.0		0.0		0.0			0.0		0.0	0.0		0.0		0.0		0.0		0.0		0.0		0.0		0.0		0.0		0.0		0.0		0.0		0.0		0.0		0.0		0.0		0.0		0.0			0.0		0.0	0.0		0.0		0.0		0.0		0.0		0.0		0.0		0.0		0.0		0.0		0.0		0.0		0.0		0.0			0.0		0.0	0.0		0.0		0.0		0.0		0.0		0.0		0.0		0.0		0.0		0.0		0.0		0.0		0.0		0.0		0.0		0.0		0.0		0.0		0.0		0.0			0.0		0.0	0.0		0.0		0.0		0.0		0.0		0.0		0.0		0.0		0.0		0.0		0.0		0.0		0.0		0.0		0.0		0.0		0.0		0.0		0.0		0.0			0.0		0.0	0.0		0.0		0.0		0.0		0.0		0.0		0.0		0.0		0.0		0.0		0.0		0.0		0.0		0.0			0.0		0.0	0.0		0.0		0.0		0.0		0.0		0.0		0.0		0.0		0.0		0.0		0.0		0.0		0.0		0.0		0.0		0.0		0.0		0.0			0.0		0.0	0.0		0.0		0.0		0.0		0.0		0.0		0.0		0.0		0.0		0.0		0.0		0.0		0.0		0.0		0.0		0.0		0.0		0.0		0.0		0.0			0.0		0.0	0.0		0.0		0.0		0.0		0.0		0.0		0.0		0.0		0.0		0.0		0.0		0.0		0.0		0.0		0.0		0.0		0.0		0.0		0.0		0.0			0.0		0.0	0.0		0.0		0.0		0.0		0.0		0.0		0.0		0.0		0.0		0.0		0.0		0.0		0.0		0.0		0.0		0.0		0.0		0.0		0.0		0.0			0.0		0.0	0.0		0.0		0.0		0.0		0.0		0.0		0.0		0.0		0.0		0.0		0.0		0.0		0.0		0.0		0.0		0.0		0.0		0.0		0.0		0.0			0.0				0.0		0.0		0.0		-100.0								0.0								-0.203635900719064				0.0	0.0							0.41385559485274825		0.0		0.0				0.0		0.0						-100.0																				0.0								0.0010540668972964795				0.0				0.0				-0.5045218053861618				4.012222164610773												1.7501710389083815	0.0								-0.013667785711248825		0.0		0.0		0.0		0.0		0.0								0.0								0.0		0.0		-0.013667785711277247		59.146527002708694		-0.013667785711251115		0.0		0.0		0.0		0.0		0.0		0.0		0.0				0.0				0.0																						-0.013667785711251115				14.328761930889755		0.712725652516724		0.0		0.0		-0.254544875898835		-0.026779789882117173				0.0		0.0								0.0								0.0		0.0		0.0								0.0		0.0				-0.013667785711248825		-0.013667785711251115						92.4106539453586		338.64211103058				0.010540668972964795						0.018973204151279788	0.0		0.0			0.0		0.0		0.0		0.0						0.0		0.0		0.18233949450448397		0.0						0.0						63.47772142302608																				0.0		0.0		0.0												0.0		0.0		0.0		0.0		-0.4138555948530467								182.39410068710896	0.0		-100.0		-78.04240150947781											0.0				0.0																																																						0.0				0.0		-17.859110243489766				0.0		0.0				0.0		-0.013667785711277247				0.0		17.85911024348976		0.0		-100.0		0.0		0.0				0.0		-0.7677300279275506										-0.0004525459104402119		0.0		0.0		-0.5837695500279096				1.0711915952846869				0.0		0.0						0.0		0.0		0.0				63.255535459461626		0.0						-0.013667785711251115		-0.013667785711248825																		0.0		-0.027335571422554494				-100.0						0.0				0.0		0.0								23.06806839483975		0.0						0.0		-23.384079277625005		0.0						-2.030644348727307						0.0		0.0						0.0		0.0		0.0		-0.013667785711277247		0.0						0.0								0.0				0.0		0.0		0.0		0.0								-65.687942071192						-0.013667785711277247		0.0										0.0		83.91734499422907		0.0				0.0		0.0		0.0						-0.43167968674675233		-0.020559259194058654				0.0		-0.09653418399307157						-0.050908975179822846										0.0		-1.2060936178712853		126.74124037917841				0.06324401383778877		0.0		-0.00017567781621607992		-0.013667785711251115								0.050908975179822846	0.0		0.0	0.0		0.0		0.0	0.0	0.0	0.0	0.0	0.0				106.43306708696922	0.0	0.0	0.0	0.0		0.0	0.0	0.0												0.013667785711251115	0.013667785711251115			0.0	0.0	0.0									0.013667785711251115		0.0	0.0							0.0		-92.4106539453586	0.0	0.0	0.0	0.0	0.0	1000.0								107.8356450566639			0.0	0.0	0.0	0.0	0.0	0.0	0.0	0.0	0.0	0.0	0.0	0.0	0.0	0.0	0.0	0.0	0.0	0.0	0.0	0.0	0.0	0.0	0.0	0.0	0.0	0.0	0.0	0.0	0.0	0.0	0.0	0.0	0.0	0.0	0.0	0.0	0.0	0.0	0.0	0.0	0.0	0.0	0.0	0.0	0.0	0.0	0.0	0.0	0.0	0.0	0.0	0.0	0.0	0.0	0.0	0.0	0.0	0.0	0.0	0.0	0.0	0.0	0.0	0.0	0.0	0.0	0.0	0.0	0.0	0.0	0.0	0.0	0.0	0.0	0.0	0.0	0.0	0.0	0.0	0.0	0.0	0.0	0.0	0.0	0.0	0.0	0.0	0.0	0.0	0.0	0.0	0.0	0.0	0.0	0.0	0.0	0.0	0.0	0.0	0.0	0.0	0.0	0.0	0.0	0.0	0.0	0.0	0.0	0.0	0.0	0.0	0.0	0.0	0.0	0.0	0.0	0.0	0.0	0.0	0.0	0.0	0.0	0.0	0.0	0.0	0.0	0.0	0.0	0.0	0.0	0.0	0.0	0.0	0.0	0.0	0.0	0.0	0.0	0.0	0.0	0.0	0.0	0.0	0.0	0.0	0.0	0.0	0.0	0.0	0.0	0.0	0.0	0.0	0.0	0.0	0.0	0.0	0.0	0.0	0.0	0.0	0.0	0.0	0.0	0.0	0.0	0.0	0.0	0.0	0.0	0.0	0.0	0.0	0.0	0.0	0.0	0.0	0.0	0.0	0.0	0.0	0.0	0.0	0.0	0.0	0.0	0.0	0.0	0.0	0.0	0.0	0.0	0.0	0.0	0.0	0.0	0.0	0.0	0.0	0.0	0.0	0.0	0.0	0.0	0.0	0.0	0.0	0.0	0.0	0.0	0.0	0.0	0.0	0.0	0.0	0.0	0.0	0.0	0.0	0.0	0.0	0.0	0.0	0.0	0.0	0.0	0.0	0.0	0.0	0.0		0.0	1.7630218447866355						0.0			0.0			0.050908975179767	0.0														0.0	828.2255310428976	-828.2255310428976							0.37703934691203267	0.3770393469120563	1000.0	0.0		-1000.0	107.58110018076513	-892.4188998192349		0.0		0.0		0.0	0.0	0.0		0.0	-1000.0	0.0		0.0		0.0	-999.7963640992809	0.050908975179767	0.0		0.0	1000.0	0.0		606.6318322431032	-606.6318322431032					0.0		0.0	211.81827456979534		0.8004578763249128	0.0		0.0			0.0	0.0	0.0	0.0	0.0	0.0	0.0	0.0							65.32093120433262	0.41385559485274825	0.0						0.0			0.0		0.0		0.0	0.0						0.0							0.050908975179767	0.050908975179767	0.050908975179767		0.0	0.0						0.0	0.0	0.0	0.0				0.3770393469120563			0.0	0.0	-1000.0	0.0	815.0384580373382	822.6398669122908	0.8004578763249128	-0.050908975179767		0.0		0.0	0.0				0.0			0.0		0.0		0.0												0.0											0.0		0.0				0.0		0.0					0.0		0.0			0.0			-63.47772142302608			0.203635900719068	0.203635900719068	0.203635900719068		0.0	0.0						0.0	0.0	0.0	0.050908975179767	0.4138555948530893							0.0	0.02733557142250223		0.0		0.41385559485274825				0.0	0.0					1.0040937770439768	-347.8244709071665		78.04240150947783	0.0																0.0			0.0		0.050908975179767	0.050908975179767	0.050908975179767	0.050908975179767	0.050908975179767	0.050908975179767			107.83564505666396	0.0	0.0	0.0			0.0	0.0						0.0			0.16210609213681101	0.0	0.0	0.16210609213681101						0.0	0.0				0.0				0.0	0.0					-1000.0	935.974915384833	64.02508461516697	0.0		0.0	-0.16210609213680982		0.0	0.0			0.0		0.0			0.0	0.0		0.0					0.0										0.16210609213680982	0.16210609213680982	0.0	0.0	0.0			0.0	0.0	-0.4945108270435412					-0.9625639684617227	0.0			0.0			0.0				0.0		17.85911024348976		23.068068394839646	0.0	0.0	-0.50908975179767	0.0	0.0	0.0						0.0	0.0	0.0					0.0	0.0		0.0	0.0	0.0				0.0			0.0		-1000.0	1000.0	872.5110536497843	0.0		0.0	0.152726925539301	0.152726925539301	0.152726925539301		0.0	0.0	0.0			1000.0	999.9863322142887			0.0				0.0		999.7650395380266	0.0				0.0					0.0				100.0	0.0		0.0	0.0			0.7677300279275506								0.0004525459104402119		0.0		0.0	0.0	0.050908975179767				0.0																																														0.0			0.5837695500279096				-999.7650395380266										0.0					0.0		0.0	0.0								0.0				0.0	0.0						0.0	0.0		0.0		0.0		0.0	0.0			0.0							0.203635900719064							-175.48448828858363				177.24751013337027	0.559998726977437	0.559998726977437	0.0			0.0	0.559998726977437	0.0	0.0	0.013667785711251115	0.4945108270435412		-1000.0		63.530573788123434						-63.255535459461626		0.0		0.0	-0.013667785711251115		0.0	0.0	0.0	0.0				0.0						0.0	0.0		0.0	0.0								0.0		0.013667785711251115	0.050908975179767	0.050908975179767		0.027335571422554494					0.0		1.7630218447866355	1.7630218447866355			0.0																-0.027335571422554494	0.0	0.0	0.0			0.0	0.0	0.013667785711277247			0.0	0.027335571422554494	0.027335571422554494	0.0	0.0		0.0	-998.6235804366855	106.69065481023915	-1000.0	1000.0	1000.0	-1000.0	1000.0	-1000.0	0.0					100.0									0.027335571422554494	0.0	0.0				0.0														0.0				0.0	0.0	0.0	0.0	0.0	0.0	0.712725652516738	0.0	0.0	0.0	0.0	0.0	0.0		0.0				0.0		0.0		0.0			0.0	-85.24141589166265			0.0			0.0						0.0							0.0			0.0			-83.91734499422907									0.0				0.0						-0.37703934691203267				0.0	-23.06806839483977	0.0	-23.06806839483977		0.027335571422554494		0.0	0.050908975179767	0.0	0.0	0.0	0.0	0.0	0.0	0.0	0.0	0.0				0.0	0.0	0.0	0.0	0.0	0.0	0.0	0.0			0.050908975179767	0.0		0.0	106.43306708696917	0.0	0.0	92.32864723109105	0.0	0.0	1000.0	-211.81827456979534	0.0	0.0	-211.81827456979534	-0.254544875898831	0.0															0.0	0.0	0.0	0.0	0.0	0.0	0.0	0.0	0.0	0.0	0.0	0.0	0.0			23.068068394839656	23.384079277625005				0.0		0.0		0.0	2.0306443487272645	0.0																																															0.0	0.0	0.02733557142250223		0.0	0.0	0.0	0.027335571422554494			106.98541338906875				0.0			0.0	0.0		0.027335571422554494		-331.42593763023444				120.28121988510578	0.0				0.0		0.027335571422554494	0.0	1000.0	0.0		0.0						0.8004578763249128	0.0	0.8004578763249128	0.16210609213680982	0.8004578763249128	0.16210609213680982				0.8004578763249128	0.16210609213680982	0.0			0.0									1.4037551347370254	0.23496046197374199	0.0	0.0	0.0	0.0	0.0	0.0	0.0	0.0	0.0	0.0	0.0	0.0	0.0	0.0			0.0	0.0	0.0	0.0	0.0	0.0	0.0	0.0	0.0	0.0	0.0	0.0	0.0	0.0	0.0	-164.1269025655264		0.027335571422554494	0.0				0.0	-0.41385559485274825	0.0	0.41385559485274825	0.0	0.0	0.0	0.0		0.0	0.0		0.0	0.013667785711251115	0.0		0.0		0.013667785711277247	0.0								0.0	0.0		0.0	0.0	0.0	0.0	0.013667785711251115	0.05467114284500446	0.02733557142250223	0.0	0.0		0.0		0.0							0.0	0.0			0.050908975179767		0.0			0.0	0.0	0.0	0.0	0.0	0.0						0.02055925919405676	0.020559259194056656	0.0	0.020559259194101287	-0.9443971930766828	-0.7369991246923235	0.0		0.203635900719068			0.0	0.0														0.0	0.0		65.68794207119197			0.0		0.0			0.23496046197374199	0.23496046197374199			999.5054891729565	0.0	-999.5054891729565	0.0	0.0	0.0	0.0	0.0	0.0	0.0	0.0	0.0	0.0	0.0	0.0	0.0	0.0	0.0	0.0	0.0	0.0	0.0	0.0	0.0	0.0	0.0	0.0	0.0	0.0	0.0	0.0	0.0	0.0	0.0	0.0	0.0	0.0	0.0	0.0	0.0	0.0	0.0	0.0	0.0	0.0	0.0	0.0	0.0	0.0	0.0	0.0	0.0	0.0	0.0	0.0	0.0	0.0	0.0	0.0	0.0	0.0	0.0	0.0	0.0	0.0	0.0	0.0	0.0	0.0	0.0	0.0	0.0	0.0	0.0	0.0	0.0	0.0	0.0	0.0	0.0	0.0	0.0	0.0	0.0	0.0	0.0	0.0	0.0	0.0	0.0	0.0	0.0	0.0	0.0	0.0	0.0	0.0	0.0	0.0	0.0	0.0	0.0	0.0	0.0	0.0	0.0	0.0	0.0	0.0	0.0	0.0	0.0	0.0	0.0	0.0	0.0	0.0	0.0	0.0	0.0	0.0	0.0	0.0	0.0	0.0	0.0	0.0	0.0	0.0	0.0	0.0	0.0	0.0	0.0	0.0	0.0	0.0	0.0	0.0	0.0	0.0	0.0	0.0	0.0	0.0	0.0	0.0	0.0	0.0	0.0	0.0	0.0	0.0	0.0	0.0	0.0	0.0	0.0	0.0	0.0	0.0	0.0	0.0	0.0	0.0	0.0	0.0	0.0	0.0	0.0	0.0	0.0	0.0	0.0	0.0	0.0	0.0	0.0	0.0	0.0	0.0	0.0	0.0	0.0				0.013667785711277247				0.0			0.0							0.0			0.0	0.0			0.0				-83.91734499422907	1000.0	1000.0	0.0	0.0	-83.91734499422907		0.0	0.0	0.0							0.0		0.0	-0.4565363159110044							0.0	0.0	-0.050908975179767			0.050908975179767	0.050908975179767	0.050908975179767	0.050908975179767	0.0	0.0	0.0	0.0	0.0	0.0	0.0	0.0	0.0																				0.0	0.0	0.0	0.0	0.0	0.0	0.0	0.0	0.0				0.0		0.0						0.0	0.020559259194056767							0.0	0.0		0.0	0.0	0.43167968674675233	0.0	-0.2529004151919364	-0.6914967778847464				0.020559259194056767		0.0		0.0				0.0	0.0	106.43306708696923		0.0616777775822147		0.0		0.0	0.0	0.0		0.0		0.0			0.0	0.0	0.0	0.0	0.0965341839930696	0.0						0.050908975179822846						-1000.0		0.101817950359534	0.050908975179767	0.0		0.0	-0.203635900719068	0.0	0.101817950359534	0.050908975179767	0.0	0.0	0.050908975179767	0.050908975179767	0.050908975179767	0.050908975179767			0.050908975179767	0.050908975179767	0.0		0.0		999.7963640992809		0.050908975179767	0.101817950359534	1.3079115682310203									0.0		0.0	0.0						0.0					0.0	0.0		-0.020559259194101287	0.0	0.0	0.0	0.0	0.0	0.0	0.0	0.0	0.0	0.0	0.0	0.0	1.2060936178714863	0.0	1.2060936178712853	0.050908975179767	105.28092529164826	0.0	-127.4616107787931			-126.74124037917841					0.0			0.0	0.0	-107.8356450566639	0.0		0.00017567781621607992	0.0	0.0	0.0		0.013667785711251115																																		1.7501710389083815		1.7501710389083815				1.7501710389083815		0.0	85.24141589166265		0.0	0.0							0.0	0.0					85.24141589166265								0.0		0.0		0.0	0.0	936.4694262118766							0.013667785711277247	1.7501710389083815		0.0						0.0
vulgatus			17.16445433068907						999.4011787671561	0.0	0.0	0.0	0.0		0.0		0.045803824819126336	-999.4011787671561								0.15600147988459412						0.5988212328438749			0.0												0.0	0.0	0.0	0.0	0.15600147988459412	0.15600147988533308	0.0		0.0	0.15600147988455446	0.15600147988527624	0.0		0.0	0.15600147988455446	0.15600147988454913	0.0		0.0		0.0	0.0	0.15600147988459412	0.15600147988533308	0.0	0.0	0.15600147988459412	0.15600147988533308	0.0	0.15600147988459412	0.0	0.15600147988533308													0.0			0.0	0.0	0.0	0.0	0.15600147988459412	0.15600147988533308	0.0	0.0	0.15600147988459412	0.15600147988527624	0.0	0.0	0.15600147988455446	0.15600147988459412	0.0	0.0	0.0	0.0	0.15600147988459412	0.15600147988533308	0.0	0.0	0.15600147988459412	0.15600147988538993	0.0	0.15600147988459412	0.0	0.15600147988538993	0.0	0.0	0.15600147988459412	0.15600147988533308	0.0		0.0	0.15600147988455446	0.15600147988459412	0.0		0.0		0.0		0.0	0.15600147988533308	0.15600147988459412	0.0	0.15600147988459412	0.15600147988533308	0.0	0.0	0.15600147988459412	0.15600147988533308	0.0	0.15600147988459412	0.0	0.15600147988533308									0.0	0.0			0.0		0.0																						0.13741147445739443		0.0	0.0	0.22901912409565225											0.0										-78.43269275092416	-42.75028498715518	0.00567076660479088	2.0552330578952933	0.0							0.0	-267.79064767863576		0.0		0.0	-267.79064767863576				0.0	0.0	0.5988212328438749	100.2480697133451		66.55168723064591	-65.95286599780204		14.789416381710547	0.0	-14.789416381710566		0.0	0.0	0.0	0.0	0.0	0.07800073994227723	0.0	0.0	0.0	0.07800073994227456													0.0	0.0	0.0		1000.0	-997.7830036358656	-997.7830036358656	0.0		0.00567076660479088		0.0						100.0		5.482398734087644		0.0		0.0	0.0	0.0	0.0		100.0	1000.0	999.9248561616897	139.24400889756112	0.00567076660479088	-1000.0	-1000.0	-1000.0	999.9706599865088	1000.0		0.0	-94.10726228688941				0.0	0.00567076660479088	0.00567076660479088	0.0	0.0	0.4103389790233223	0.0	0.0	0.0	0.0	0.0	0.0	0.0	0.0	0.0	0.0	0.0	0.0	0.0	0.0	0.0	0.0	0.0	0.0	0.0	0.0	0.0	0.0	0.0	0.0	0.0	0.0	0.0	0.0	0.0	0.0	0.0	0.0	0.0	0.0	0.0	0.0	0.0	0.0	0.0	0.0	0.0	0.0	0.0	0.0	0.0	0.0	0.0	0.0	0.0	0.0	0.0	0.0	0.0	0.0	0.0	0.0	0.0	0.0	0.0	0.0	0.0	0.0	0.0	0.0	0.0	0.0	0.0	0.0	0.0	0.0	0.0	0.0	0.0	0.0	0.0	0.0	0.0	0.0	0.0	0.0	0.0	0.0	0.0	0.0	0.0																																																																																																																																																0.0		0.0	0.0	0.0	0.0	0.0	0.0	0.0	0.0	0.0	0.18321529927650534		0.0	0.0	0.0	0.0	0.0	0.07800073994227456	0.0	0.0				0.0	0.0		0.0	0.0	0.14515990446057003			0.15600147988455446	0.0			0.0			0.0	0.045803824819126336	0.0		-934.0471340021979		-0.9154291151473899	0.0		0.0		0.0		0.0		0.0			0.09160764963825267				0.0				0.0	0.0	-35.68240776376865		0.0	0.0			0.0							0.0		0.0	0.0	0.0	0.0				0.0		0.0	0.0	0.0	0.0			-0.005670766604794153			0.005670766604794153	0.0		0.0	0.0			0.0	0.0	0.0		0.08644325053421653	0.08644325053421653	0.0	0.0		0.0	0.0					0.0	0.01134153320958176			0.0				0.0	0.0		0.0	0.0		0.0	0.0	0.0	0.0				0.45179335423927347		0.0						-0.23971693876444533			0.0	0.0	100.0			0.011341533211066235	0.0	0.23971693876444533	0.0		0.0	0.0	0.0	0.0	498.3220151888912							0.14515990446057003	235.5060094404297		0.0							0.0	0.0	0.0	0.0	0.0	0.0	0.0	0.0	0.0	0.0	0.0	0.0	0.0	0.0	0.0	0.0	0.0	0.0	0.0	0.0	0.0	0.0	0.0	0.0	0.0	0.0	0.0	0.0	0.0	0.0	0.0	0.0	0.0	0.0	0.0	0.0	0.0	0.0	0.0	0.0	0.0	0.0	0.0	0.0	0.0	0.0	0.0	0.0	0.0	0.0	0.0	0.0	0.0	0.0	0.0	0.0	0.0	0.0	0.0	0.0	0.0	0.0	0.0	0.0	0.0	0.0	0.0	0.0	0.0	0.0	0.0	0.0	0.0	0.0	0.0	0.0	0.0	0.0	0.0	0.0	0.0	0.0	0.0	0.0	0.0	0.0	0.0	0.0	0.0	0.0	0.0	0.0	0.0	0.0	0.0	0.0	0.0	0.0	0.0	0.0	0.0	0.0	0.0	0.0	0.0	0.0	0.0	0.0	0.0	0.0	0.0	0.0	0.0	0.0	0.0	0.0	0.0	0.0	0.0	0.0	0.0	0.0	0.0	0.0	0.0	0.0	0.0	0.0	0.0	0.0	0.0	0.0	0.0	0.0	0.0	0.0	0.0	0.0	0.0	0.0	0.0	0.0	0.0	0.0	0.0	0.0	0.0	0.0	0.0	0.0	0.0		0.0			0.0	0.0	0.0	0.0	0.0	0.0	0.0	0.0	0.0	0.0	0.0	0.0	0.0	0.0	0.0	0.0	0.0	0.0	0.0	0.0	0.0	0.0	0.0	0.0	0.0	0.0	0.0	0.0	0.0	0.0	0.0	0.0	0.0	0.0	0.0	0.0	0.0	0.0	0.0	0.0	0.0	0.0	0.0	0.0	0.0	0.0	0.0	0.0	0.0	0.0	0.0	0.0	0.0	0.0	0.0	0.0	0.0	0.0	0.0	0.0	0.0	0.0	0.0	0.0	0.0	0.0	0.0	0.0	0.0	0.0	0.0	0.0	0.0	0.0	0.0	0.0	0.0	0.0	0.0	0.0	0.0	0.0	0.0	0.0	0.0	0.0	0.0	0.0	0.0	0.0	0.0	0.0	0.0	0.0			0.00567076660479088								0.0		0.0		0.0			0.0						0.0							0.00567076660479088	0.00567076660479088	0.0		0.0	0.0					0.0		0.0				0.04580382481913148				0.5038420730103896				0.0								0.0			0.509657516044058	0.0	0.5961007665782745	0.0		0.0					0.0				0.0	0.0	0.01950018498556864	0.0	0.019500184985531632	0.0	0.0	0.0	0.01950018498556864	0.0		0.0	-57.93282113375233	-0.00567076660479088				0.0	0.0	0.0	0.0			0.0	0.0	0.0		0.0		0.0									0.0		0.0	0.0	0.0						0.0	0.0	0.0			0.15646206370683616	0.0	0.0	0.0	0.0				0.0	0.0		75.92387633305742		0.0	0.0	0.0	0.1540236249084046	76.07789995796573	1.0406209254141459	0.029340013491150785		0.00567076660479088	0.0						0.0		0.0	0.0	0.0	0.0	0.0	0.0	0.0	0.0				0.0	0.0	0.0		0.0	0.0	0.0	0.0	0.0	0.07800073994227456	0.0	0.0	0.07800073994227723	0.0	0.0	0.0	0.07800073994227456	0.02268306641916352	0.0	-0.029340013491150785					0.5555291007079859	0.5555291007079859	0.2290191240956574		0.0	0.0	0.0					0.0	0.0		65.95286599780204	0.5988212328438749						0.0		0.0		-0.01701229981438246	0.5432013870312176	0.0		0.0		0.0			0.0	0.0	0.0	0.0	0.0	0.0	0.0				0.01134153320958176			0.0	0.0	0.0	0.0	0.0		0.0			0.045803824819126336	0.0	0.0	0.045803824819126336	0.0				0.005670766604794153		0.0	0.0					0.0	0.0			0.0		0.0			0.0	0.0	0.0		0.0			0.0					0.011341533211066235				0.011341533211066235	0.0		0.0	0.0		0.029340013491157953			0.5555291007079859	0.0	0.0	0.0		0.5038420730103896	0.5095128396151838		0.0	-436.70825519050754	0.0	0.0	0.0	0.0			0.0		0.15600147988459412		0.15600147988533308	0.0				0.0		0.15600147988455446		0.15600147988527624	0.0				0.0		0.15600147988455446		0.15600147988454913	0.0			0.0			0.0			0.0		0.15600147988459412		0.15600147988533308	0.0			0.0		0.15600147988459412		0.15600147988533308	0.0			0.15600147988459412		0.0		0.15600147988533308											0.0			0.045803824819126336	0.045803824819126336	0.0																																																																																																																																																																																																											781.1708944374969									-35.68240776376865						-17.164454330689086				-0.045803824819126336										-0.5988212328438749																						0.0								0.0																0.0												0.0	0.0		0.0		0.0		0.0		0.0		0.0		0.0		0.0		0.0		0.0		0.0		0.0		0.0		0.0		0.0		0.0		0.0		0.0		0.0		0.0			0.0		0.0		0.0		0.0		0.0		0.0		0.0		0.0		0.0		0.0		0.0		0.0		0.0		0.0		0.0		0.0		0.0		0.0		0.0		0.0		0.0		0.0	0.0		0.0		0.0		0.0		0.0		0.0		0.0		0.0		0.0		0.0		0.0		0.0		0.0		0.0		0.0		0.0		0.0		0.0			0.0		0.0	0.0		0.0		0.0		0.0		0.0		0.0		0.0		0.0		0.0		0.0		0.0		0.0		0.0		0.0		0.0		0.0		0.0		0.0		0.0		0.0			0.0		0.0	0.0		0.0		0.0		0.0		0.0		0.0		0.0		0.0		0.0		0.0		0.0		0.0		0.0		0.0		0.0		0.0		0.0		0.0		0.0		0.0			0.0		0.0	0.0		0.0		0.0		0.0		0.0		0.0		0.0		0.0		0.0		0.0		0.0		0.0		0.0		0.0		0.0		0.0		0.0		0.0		0.0		0.0			0.0		0.0	0.0		0.0		0.0		0.0		0.0		0.0		0.0		0.0		0.0		0.0		0.0		0.0		0.0		0.0		0.0		0.0		0.0		0.0		0.0		0.0			0.0		0.0	0.0		0.0		0.0		0.0		0.0		0.0		0.0		0.0		0.0		0.0		0.0		0.0		0.0		0.0		0.0		0.0		0.0		0.0		0.0		0.0			0.0		0.0	0.0		0.0		0.0		0.0		0.0		0.0		0.0		0.0		0.0		0.0		0.0		0.0		0.0		0.0		0.0		0.0		0.0		0.0			0.0		0.0	0.0		0.0		0.0		0.0		0.0		0.0		0.0		0.0		0.0		0.0		0.0		0.0		0.0		0.0			0.0		0.0	0.0		0.0		0.0		0.0		0.0		0.0		0.0		0.0		0.0		0.0		0.0		0.0		0.0		0.0		0.0		0.0		0.0		0.0		0.0		0.0			0.0		0.0	0.0		0.0		0.0		0.0		0.0		0.0		0.0		0.0		0.0		0.0		0.0		0.0		0.0		0.0		0.0		0.0		0.0		0.0		0.0		0.0			0.0		0.0	0.0		0.0		0.0		0.0		0.0		0.0		0.0		0.0		0.0		0.0		0.0		0.0		0.0		0.0			0.0		0.0	0.0		0.0		0.0		0.0		0.0		0.0		0.0		0.0		0.0		0.0		0.0		0.0		0.0		0.0		0.0		0.0		0.0		0.0			0.0		0.0	0.0		0.0		0.0		0.0		0.0		0.0		0.0		0.0		0.0		0.0		0.0		0.0		0.0		0.0		0.0		0.0		0.0		0.0		0.0		0.0			0.0		0.0	0.0		0.0		0.0		0.0		0.0		0.0		0.0		0.0		0.0		0.0		0.0		0.0		0.0		0.0		0.0		0.0		0.0		0.0		0.0		0.0			0.0		0.0	0.0		0.0		0.0		0.0		0.0		0.0		0.0		0.0		0.0		0.0		0.0		0.0		0.0		0.0		0.0		0.0		0.0		0.0		0.0		0.0			0.0		0.0	0.0		0.0		0.0		0.0		0.0		0.0		0.0		0.0		0.0		0.0		0.0		0.0		0.0		0.0		0.0		0.0		0.0		0.0		0.0		0.0			0.0		0.0		0.0		0.0		0.0		-100.0				42.75028498715518				0.0								267.79064767863576				14.789416381710545	0.0					-100.0		94.10726228688947		0.0		0.0				0.0		0.0																										0.0		0.0						0.0						0.0		0.0				-0.45179335423927114		0.0		-100.0												1.831347199997055	0.0								-0.00567076660479088		0.0		0.0		0.0				0.0								0.0				-0.5961007665782745				0.0				-0.00567076660479088		57.93282113375233		-0.005670766604794153		0.0		0.0		0.0		0.0		0.0		0.0		0.0		0.0		0.0				0.0		0.0																		0.0		-0.00567076660479088						-76.07789995796573		0.0		-0.5555291007079859		-0.2290191240956574						0.0		0.0								0.0						0.0		0.0		0.0		0.0						35.68240776376865		0.0		0.0				-0.00850614990719123		-0.00567076660479088				-0.01701229981438246		0.04536613283833359		76.5896104212328				0.0						0.0	0.0		0.0					0.0		0.0		0.0				0.0		-15.621117480600347		0.0		0.0								0.0				336.8603770952694		0.0						0.0						15.621117480600349								0.0		0.0		0.0												0.0		0.0		0.0		0.0		99.71133572894769						-100.0		741.6276071721792	-100.0		-100.0		-0.3961790024718337											0.0				0.0																																																		0.0								5.627558638548203		-36.711205109366986				138.85148418420908		66.10435272980517				33.052176364902586		-0.005670766604794153				0.0		36.711205109366986		0.0		436.70825519050754		-100.0						0.0		-100.0																-0.5227397447671649				0.0				0.0		0.0						0.0		0.0														-0.005670766604794153		-0.005670766604794153										-0.011341533209588306								0.0		2.1874022494462224		-2.1987437826555944		-100.0										0.0		-0.15600147988454913		0.0		0.0						0.0										-0.00567076660479088						-1.4871995185049514						0.0		0.0				-70.47534231185051		-0.00567076660479088				0.0		0.0		-0.005670766604794153				-0.005670766604794153		0.0								0.0				0.0		0.0		0.0		0.0								-22.714890755499482		-0.0028353833023970765				-0.005670766604794153		-0.005670766604794153										0.0		-100.0		0.0				0.0		0.0		0.0						-0.3865424535033784		0.4968490737256843												-0.04580382481913148								0.0				75.75753140418769		-50.41310111317148		0.0		0.0						-0.005670766604794153								0.045803824819126336	0.0		0.0	0.15600147988454913		0.0		0.0	0.0	0.0	0.0	0.0	0.0				424.3443445886612	0.0	0.0	0.0	0.0		0.0	0.0	0.0												0.008506149907187958	0.00567076660479088														0.00567076660479088		0.0	0.0		0.01701229981438246							-0.04536613283833359	0.0	0.0	0.0	0.0	0.0	0.0				0.0				841.1905173129419	0.045803824819126336	0.0	0.0	0.0	0.0	0.0	0.0	0.0	0.0	0.0	0.0	0.0	0.0	0.0	0.0	0.0	0.0	0.0	0.0	0.0	0.0	0.0	0.0	0.0	0.0	0.0	0.0	0.0	0.0	0.0	0.0	0.0	0.0	0.0	0.0	0.0	0.0	0.0	0.0	0.0	0.0	0.0	0.0	0.0	0.0	0.0	0.0	0.0	0.0	0.0	0.0	0.0	0.0	0.0	0.0	0.0	0.0	0.0	0.0	0.0	0.0	0.0	0.0	0.0	0.0	0.0	0.0	0.0	0.0	0.0	0.0	0.0	0.0	0.0	0.0	0.0	0.0	0.0	0.0	0.0	0.0	0.0	0.0	0.0	0.0	0.0	0.0	0.0	0.0	0.0	0.0	0.0	0.0	0.0	0.0	0.0	0.0	0.0	0.0	0.0	0.0	0.0	0.0	0.0	0.0	0.0	0.0	0.0	0.0	0.0	0.0	0.0	0.0	0.0	0.0	0.0	0.0	0.0	0.0	0.0	0.0	0.0	0.0	0.0	0.0	0.0	0.0	0.0	0.0	0.0	0.0	0.0	0.0	0.0	0.0	0.0	0.0	0.0	0.0	0.0	0.0	0.0	0.0	0.0	0.0	0.0	0.0	0.0	0.0	0.0	0.0	0.0	0.0	0.0	0.0	0.0	0.0	0.0	0.0	0.0	0.0	0.0	0.0	0.0	0.0	0.0	0.0	0.0	0.0	0.0	0.0	0.0	0.0	0.0	0.0	0.0	0.0	0.0	0.0	0.0	0.0	0.0	0.0	0.0	0.0	0.0	0.0	0.0	0.0	0.0	0.0	0.0	0.0	0.0	0.0	0.0	0.0	0.0	0.0	0.0	0.0	0.0	0.0	0.0	0.0	0.0	0.0	0.0	0.0	0.0	0.0	0.0	0.0	0.0	0.0	0.0	0.0	0.0	0.0	0.0	0.0	0.0	0.0	0.0	0.0	0.0	0.0	0.0	0.0	0.0	0.0			0.0	-165.37659388293855									282.7632793596228	0.0		0.04580382481913148	0.022683066419176612		0.0							0.07800073994227723				0.07800073994227456		-1000.0	999.6489966702597							0.0	0.0	0.2290191240956574	0.0		-0.2290191240956574	1000.0	999.7709808759043		0.0				0.0	0.0	0.0		0.0	0.0		0.0	0.0	0.0	0.0	0.1832152992765259	0.045803824819126336	0.0		0.0	0.0	0.0		1000.0	-1000.0					0.0		0.0	781.1708944374969		0.005670766604794153	0.0	0.0		15.621117480600343		15.621117480600333	0.0	0.0	0.0	0.0	0.0	282.7632793596228	0.0					0.0		0.9394197634672992	-999.7056649623429	1000.0									0.0	0.0	0.0	0.0	0.0	0.0						0.0							0.045803824819126336	0.045803824819126336	0.045803824819126336		0.0	0.0						0.0	0.0	0.0	0.0				0.0			0.0	0.0	-1000.0	0.0	480.8404940295053	764.5366122064321	0.005670766604794153	-0.04580382481913148		0.0		0.022683066419176612	0.022683066419176612		-1000.0					0.0		0.0		0.0		0.0								0.0	0.0		0.0	-15.621117480600343							-1000.0	1000.0	0.0		0.0			0.05850055495663191	0.0		0.0					0.0		0.0			0.0						0.18321529927650534	0.18321529927650534	0.18321529927650534		0.28866427105231524	0.0						0.0	0.0	0.0	0.045803824819126336	-99.71133572894769							0.0	0.01134153320958176		0.0	0.28866427105231524		-407.85961349105787	507.85961349105787		0.0	0.0			0.0		2.0552330578952933	-817.7801277341731		0.3961790024718337	-100.0											0.0					0.0			0.00567076660479088		0.045803824819126336	0.045803824819126336	0.045803824819126336	0.045803824819126336	0.045803824819126336	0.045803824819126336	0.0		0.0	0.0	0.0	841.1905173129419		0.0	0.0	0.0						0.0			0.0	0.14515990446057003	0.14515990446056656	0.14515990446057003						0.0	0.0028353833023970765				0.0		0.0		0.0	0.0					999.7602830612356	-1000.0		0.0		0.23971693876441777	-0.14515990446057003			100.0			0.0	0.0	1000.0			0.0	0.0		0.0					0.0		0.0								0.14515990446057003	0.14515990446057003	0.086443250534261	0.0	0.0			0.15600147988454913	0.0	-0.4428197529592808					-0.14515990446057003	0.0	0.0				0.0					-5.627558638548203	0.0	36.711205109366986	0.0			0.0		0.0	0.0	0.4580382481912633	0.045803824819126336					0.0	0.0	0.0					-138.85148418420908	-66.10435272980517		-33.052176364902586	0.0	0.0				0.15600147988538993			0.0		-1000.0	1000.0	934.0471340021979	0.0	0.1832152992765259	0.0	0.13741147445739443	0.13741147445739443	0.13741147445739443		0.0	0.0	0.0			0.005670766604794153	0.0			0.0				0.0		399.3086525772176	17.1644543306887				-17.164454330688727					0.0				-502.0848490734461	65.37659388293855	117.1644543306887	33.052176364902586	0.15600147988538993			100.0							0.0							0.04580382481913148																																																		0.0					-0.5227397447671595		-399.3086525772176										100.0					0.0		0.0	0.0								0.0		0.0		0.0	0.0						0.0	0.0		0.0		0.0		0.0	0.0			0.0							2.0552330578952933							-1000.0				834.6234061170614	0.5038420730103896	0.5038420730103896	0.0				0.5038420730103896	0.0		0.005670766604794153			999.7546122946308		0.23971693876441777			0.0					0.0		0.0	-0.005670766604794153		0.0	0.0	0.0	0.0			-0.011341533209588306	0.0							0.0		0.0	0.0								0.0		0.00567076660479088	0.04580382481913148	0.045803824819126336		0.011341533211066235					0.0		0.15650143767015506	0.15650143767015834																			2.1874022494462224	0.0	0.0	0.0			0.0	0.0056707666044530924	0.0		0.0	0.011341533209360932	0.0	0.017012299814151813	1000.0	-336.8603770952694	-2.198743782655595	0.0	-999.6999941957381	-716.7331367873221	-998.9593790745859	1000.0	1000.0	139.41035382643133	1000.0	0.0	0.0					100.0								2.198743782655595	0.011341533209360932	0.00567076660479088	0.0																		0.0		0.0		0.0	0.0	0.0	0.14515990446057003	0.0	0.0	0.0	0.4968490737256771	0.0	0.0	0.0	0.0	0.0	0.0							0.0		0.0			0.0	-2.2169963641343884			0.0	-1000.0		0.15600147988454913	0.0					0.0	0.0		0.15600147988533308	0.0	0.15600147988459412	0.0	0.0		0.0	0.0		0.0	265.37659388293844			0.0		0.0		0.0	0.0	0.0			0.0	0.0					70.13773345553102	-929.862266544469	0.0					0.0		0.0	0.011341533211066235	0.0	0.0	0.045803824819126336	0.0	0.0	0.0	0.0	0.0	0.0	0.0	0.0	0.0						0.0		0.00567076660479088	0.0	0.0				0.045803824819126336	0.0		0.0	424.3443445886612	0.0	0.0	0.0	-282.7632793596228	0.0	-1000.0	-781.1708944374969	0.0	0.0	-781.1708944374969	-0.2290191240956574	0.0	0.0						0.05850055495670592			0.058500554956708584				0.05850055495670592						0.05850055495670592			0.058500554956708584				0.05850055495670592			-0.2829797693435694					0.0		0.0		0.0	1.4871995185049514	0.0																																															0.0	0.0	0.01134153320958176		0.005670766604794153	0.0	0.0	0.011341533211066235			-265.37659388293844				0.0			0.0	0.011341533209588306		0.011341533211066235		-903.2036337524607				137.0053709959509	0.0				0.0	-199.30099674992437	0.0	0.0	399.53533032391806	0.2829797693435694		0.0					0.0	0.005670766604794153	0.08644325053421653	0.005670766604794153	0.14515990446057003	0.0	0.14515990446057003			0.0	0.005670766604794153	0.14515990446057003	1000.0	0.0	0.0	0.0				70.47534231185045					0.9532894714893702	0.0	0.0	0.0	0.0	0.0	0.0	0.01950018498556864	0.0	0.0	0.01950018498556864	0.0	0.0	0.0	0.01950018498556864	0.0			0.0	0.0	0.0	0.0	0.0	0.0	0.01950018498556864	0.0	0.0	0.01950018498556864	0.0	0.0	0.0	0.01950018498556864	0.0	-100.2480697133451		0.011341533211066235	0.00567076660479088	0.0				-99.58966102097668	0.0	-99.71133572894769	0.0	0.0	0.0	0.0	0.0	0.0	0.0		0.0	0.0	0.00567076660479088		0.00567076660479088		0.0	0.0							0.005670766604794153	0.0	0.0		0.0	0.0		0.0	0.00567076660479088	0.02268306641916352	0.01134153320958176	0.0	0.0		0.0		0.0											0.045803824819126336		0.0	0.0		0.0	0.0	0.0	0.0	0.0	0.0		0.0	0.0	0.0	0.0	0.029340013491152818	0.029340013491152818	0.0	0.0	-133.67065894128586	-133.5105644004093	0.00567076660479088		0.1832152992765259			0.0	0.0						0.0								0.0	0.15646206370683616		22.714890755499482	0.07800073994227456	0.0	0.0		0.0028353833023970765	0.0028353833023970765	0.002835383302393804	0.0	0.0				0.23971693876441777		0.0	0.0	0.0	0.0	0.0	0.0	0.0	0.0	0.0	0.0	0.0	0.0	0.0	0.0	0.0	0.0	0.0	0.0	0.0	0.0	0.0	0.0	0.0	0.0	0.0	0.0	0.0	0.0	0.0	0.0	0.0	0.0	0.0	0.0	0.0	0.0	0.0	0.0	0.0	0.0	0.0	0.0	0.0	0.0	0.0	0.0	0.0	0.0	0.0	0.0	0.0	0.0	0.0	0.0	0.0	0.0	0.0	0.0	0.0	0.0	0.0	0.0	0.0	0.0	0.0	0.0	0.0	0.0	0.0	0.0	0.0	0.0	0.0	0.0	0.0	0.0	0.0	0.0	0.0	0.0	0.0	0.0	0.0	0.0	0.0	0.0	0.0	0.0	0.0	0.0	0.0	0.0	0.0	0.0	0.0	0.0	0.0	0.0	0.0	0.0	0.0	0.0	0.0	0.0	0.0	0.0	0.0	0.0	0.0	0.0	0.0	0.0	0.0	0.0	0.0	0.0	0.0	0.0	0.0	0.0	0.0	0.0	0.0	0.0	0.0	0.0	0.0	0.0	0.0	0.0	0.0	0.0	0.0	0.0	0.0	0.0	0.0	0.0	0.0	0.0	0.0	0.0	0.0	0.0	0.0	0.0	0.0	0.0	0.0	0.0	0.0	0.0	0.0	0.0	0.0	0.0	0.0	0.0	0.0	0.0	0.0	0.0	0.0	0.0	0.0	0.0	0.0	0.0	0.0	0.0	0.0	0.0	0.0	0.0	0.0	0.0	0.0	0.0	0.0	0.0	0.0				0.00567076660479088		0.0	0.0	0.00567076660479088		0.0	0.0							-0.07800073994227456			0.0	0.0	0.0	0.0	1000.0				100.0	-1000.0	-1000.0	834.6234061170614	0.0	265.6163108217029		1000.0	0.0	0.0									0.0	-66.9269371202812							0.0	0.0	-0.045803824819126336			0.04580382481913148	0.04580382481913148	0.04580382481913148	0.04580382481913148										0.0	0.0	0.0	0.0	0.0	0.0	0.0	0.0	0.0											0.0	0.0	0.0	0.0	0.0	0.0	0.0	0.0	0.0				0.0								0.0	-0.4968490737256843						0.0		0.0	0.0	0.0	0.0	0.3865424535033784	0.005670766604794153	-66.74372182100467	-66.9269371202812				0.0		0.0		0.5261890872168351				0.005670766604794153	0.005670766604794153	423.99334125892096		0.05868002698230157		0.0		0.0		0.0							0.086443250534261	0.0	0.0	0.0								0.04580382481913148						-399.53533032391806		0.09160764963826296	0.045803824819126336	0.0		0.0	282.5800640603463	0.0	0.09160764963826296	0.04580382481913148	282.7632793596228	0.0	0.045803824819126336	0.045803824819126336	0.045803824819126336	0.045803824819126336			0.045803824819126336		0.0	0.0	0.0		-0.1832152992765259		0.045803824819126336	0.09160764963826296	0.2579525785084212									0.0028353833023970765		0.0028353833023970765	0.0				0.0		0.0								0.0	0.0	0.0	0.0	0.0	0.0	0.0	0.0	0.0	0.0	0.0	0.16634492887016336	0.0	0.0	0.0	-75.75753140418769	0.04580382481913148	-1000.0	23.141914030701514	-65.941524464591			50.41310111317148		0.0		0.28866427105231524					0.0	0.0	0.0			0.0	0.0	0.0		0.00567076660479088																							1.831347199997055													1.831347199997055				1.831347199997055		21.145411554323044	2.2169963641343884		0.0	99.63221054182459							0.0	0.0				0.0	2.2169963641343884								0.011341533211066235		0.0		0.0	0.0	-1000.0		663.1396229047306					0.00567076660479088	1.831347199997055		0.0	-0.005670766604790933					0.0
wexlerae	0.017592951283404545							0.0	0.0						-979.7255519573922			0.0		0.0		0.0				0.2024772285913059										0.0													0.0	0.0	0.2024772285913059	0.2024772285913059	0.0	0.0	0.0	0.2024772285913059	0.2024772285913059	0.0	0.0	0.0	0.2024772285913059	0.2024772285913059	0.0	0.0	0.0	0.0	0.0	0.0	0.2024772285913059	0.2024772285913059	0.0	0.0	0.2024772285913059	0.2024772285913059	0.0	0.2024772285913059	0.0	0.2024772285913059													0.0					0.0	0.0	0.2024772285913059	0.2024772285913059	0.0	0.0	0.2024772285913059	0.2024772285913059	0.0	0.0	0.2024772285913059	0.2024772285913059	0.0	0.0	0.0	0.0	0.2024772285913059	0.2024772285913059	0.0	0.0	0.2024772285913059	0.2024772285913059	0.0	0.2024772285913059	0.0	0.2024772285913059	0.0	0.0	0.2024772285913059	0.2024772285913059	0.0	0.0	0.0	0.2024772285913059	0.2024772285913059	0.0	0.0	0.0	0.0	0.0	0.0	0.0	0.2024772285913059	0.2024772285913059	0.0	0.2024772285913059	0.2024772285913059	0.0	0.0	0.2024772285913059	0.2024772285913059	0.0	0.2024772285913059	0.0	0.2024772285913059				0.0						0.0					0.0																		0.0	0.0				0.0	0.0		0.0			0.0	0.0			0.0	0.0	0.0												-180.16868393720847	100.0	0.019334858992501747	0.0	0.0		0.0						0.0			0.4838061602960124	0.013194713462553409			13.770699887870851		0.0	0.0	0.0	-1000.0		0.0	0.0						0.0	0.0	0.0	0.0	0.0	0.10123861429564346	0.0	0.0	0.0	0.10123861429564346													0.0		0.0					0.0		0.019334858992501747						0.0	0.0	-78.60034690913244			0.06544634374392899		0.0	0.0	0.0	0.0	0.0	0.525643164335925		930.5127007060746			0.019334858992465342										0.0		0.0	0.019334858992501747	0.019334858992501747	0.0		0.0			0.0	0.0	0.0																																																																																																																																																																																																																																13.286893727574839										0.0			0.0	0.0	0.0	0.0	0.0	0.08364566301223891	0.0	0.0				0.038669717985039945		0.0	0.0	0.0	0.0	0.017592951283404545	0.017592951283404545	0.2024772285913059	0.0			0.0			0.0	0.00439823782086948	0.0	0.0	1000.0			0.0	0.0	0.0	0.0	0.0	0.0	0.0	0.0	0.0	0.0	0.004398237820851136	0.5233903006826426				0.0	0.0	1.1793540727219352			100.0	-308.56643036138206		0.0		0.0								0.0			0.0	0.0	0.0	0.0		0.0	0.0	0.0							0.038669717984930685	0.019334858992465342					0.0	0.0	0.0	0.7637684988795854						0.13270935622949764	0.0	0.13270935622949764										0.0			0.0					0.0	0.0	0.0			0.0		93.25889048527127		93.25889048527127		0.4709701536770581									-0.004398237820851136		0.0	0.0	0.0	0.36121511321054756			0.03866971798515806	0.1052498968015243	0.004398237820851136	0.0		0.0	0.0		0.0	-120.08245732733474					-26.314033876245503		0.0	0.0		0.0	0.0																																																																																																																																																												500.0	0.0	-500.0		0.0																																																																																																	0.019334858992501747								0.0	0.0	0.0		0.0				0.0												0.019334858992501747	0.019334858992501747	0.0	0.0	0.0		0.0				0.0		1.9304502200099187	-1.9304502200099187				0.0		0.013194713462553409	0.24172920595435698	0.0		0.0							0.0		0.0				0.1520442152219994		0.019334858992501758						0.0		-93.36414038207283			0.0	0.0	0.0209114157530621	0.0	0.0209114157530621	0.0	0.0	0.0	0.0209114157530621	0.0		0.0	-228.6093518601573	-0.019334858992465342	0.0			0.0	0.0	0.0		0.0	0.0	0.0		0.0				0.0												0.06361749893824253	0.0						0.0		0.0			0.0	0.0						0.17736482725365477	0.0			0.0		0.0	0.0	0.0	0.0		2.3531207932218194	0.02710148314515057	0.0	0.019334858992501747	0.0																			0.0	979.7255519573922	979.7211537195714		0.0	0.0	0.0	0.0	0.0	0.08364566301223891	0.0	0.0	0.08364566301223891	0.0	0.0	0.0	0.08364566301223891	0.0	0.0	0.03834486059872688	0.0				0.02710148314520211	0.0925478268891311				0.1520442152219994				0.0		0.02710148314520211			0.0	0.0						0.004398237820851136		0.004398237820851136		-0.05800457697743243	0.09634943757615931	0.0				0.038669717984930685	0.038669717984930685				0.1052498968015243	0.0			-0.1052498968015243	0.0	0.0		0.0				0.0		0.1520442152219994	0.1520442152219994					0.02373309681337124		122.933689207822	-1000.0	0.019334858992501758						0.0						0.0											0.038669717985039945	0.0									0.03866971798515806		0.0		0.03866971798515806		0.0	0.0			0.03834486059872688				0.02710148314520211		0.0		0.24172920595435698	0.24172920595435698		0.0	100.0	0.0								0.2024772285913059		0.2024772285913059			0.0				0.2024772285913059		0.2024772285913059							0.2024772285913059		0.2024772285913059			0.0			0.0						0.2024772285913059		0.2024772285913059						0.2024772285913059		0.2024772285913059				0.2024772285913059				0.2024772285913059																0.0																																																																																																																																																																																																											175.30125507452271					0.0	0.0		0.0	-308.56643036138206		-0.017592951283404545																																																																						0.0																																																																																																																																																																																																																																																																																																																																																																																																																																																																																																																																																																																																																																																																																																																																																																																														78.60034690913244				-100.0												-13.770699887870848														0.0														-1.1793540727219352		0.0		0.0		0.0		0.0		0.0		0.0		0.0				-0.763768498879486										0.0								0.0		0.0		92.78792033159446				-0.3612151132105481						26.314033876245503				0.0		2.435212790470893	0.0						0.0		-0.019334858992507975		0.0		0.0		0.0		0.0		0.0																				-0.019334858992501747		228.6093518601573		-0.019334858992465342																						0.0																						-0.019334858992501747				-0.17736482725365477						-0.0925478268891311																								0.0										0.0		308.5664303613822								-0.019334858992501747		-0.019334858992507975				-0.05800457697743866		-100.0		-100.0										-0.7520986673534935								0.0				0.0						0.0				0.0										-100.0		98.72437198129751		28.615495923420575		0.0		0.0				100.06273424725919						0.0		0.0		0.0								-1.0486162647683224		-0.01158487144905962		0.0		0.0		0.0														-0.019334858992507975		-0.13036181109964673		-100.0			243.30477610096955															0.0		0.0		-0.19956081775350873																																								0.5256431643358168						-0.8610318235183456														0.0										-0.019334858992501758										-100.0										0.0																-0.7882783802754281				0.0		0.0		0.0		0.0												0.0		-0.2841466392618486		0.0		0.0		0.0		-0.019334858992465342		-0.019334858992501747		0.0		0.0		0.0		-0.038669717984930685				0.0						0.0		-0.03866971798538543				-100.0						0.0		0.0		0.0		-0.1672913260244968				-93.25889048527127						0.0								-0.4290601415531228		-0.019334858992507975						-2.2611079342763105						0.0						-0.3921423156495223		-0.019334858992507975				0.0		-0.019334858992501747		0.0														-30.76374818736129		-0.038669717984930685										0.0		0.0				-0.8776299903770877		-0.019334858992507975				-0.019334858992465342		-0.019334858992501747												0.1632544737792172		0.0		0.0		0.0								-0.019334858992465342		-28.852741581945285						0.0						0.0						-0.2704060282538876						0.0				-0.7880333978686735		0.0		0.0						-0.019334858992507975								0.0	0.0		0.0	0.1672913260244968		0.0		0.0	0.0	0.0	0.0	0.0	0.0				33.785809650903275	100.0	0.0	0.0	0.0						347.9118638618618										0.019334858992501747	0.019334858992501747						0.0			0.0		0.0			0.019334858992465342			0.0			0.05800457697743243		0.0		0.0		100.0		0.0	0.0	0.0	0.038669717984930685	0.12458475579402604				0.019334858992501758		0.0	100.0				0.0		0.0																																																																																																																																																																																																																																						93.09563601149227							0.0		0.0			0.0	0.0	0.0	0.0	0.0	0.0	0.0	0.0	0.0	0.0	0.10123861429564346	0.0	0.0	0.0	0.10123861429564346	1.8604545982307172	997.6652197683882	-1000.0							0.0	0.0		13.286893727574839			1000.0	1000.0			0.0						0.0	0.7520986673534935	-1000.0					0.0	0.7520986673534935		0.0				0.7520986673534935									0.0		175.30125507452271		0.0					0.0	0.0		0.0				0.0		1000.0	-1000.0			0.019334858992501758		0.15435401455385556	1000.0	-999.8774048130531																			0.0				0.0							0.0		0.0	0.0			0.0		0.0	0.0	0.0	0.0		100.0		0.0			0.0		-1000.0	0.0	0.0	-99.36438510955918	0.0	-0.004398237820851136				0.0	0.0		-98.72437198129751			0.0		0.0	0.0	0.0	0.0										0.0	0.0									0.0	100.06273424725919			0.0	0.0	0.0	0.0		0.0	1.0486162647683224	1.0486162647683224	0.01158487144905962	0.01158487144905962			0.0	0.0	0.0	0.0	0.0		0.0	0.0		-28.61549592342135							0.0							0.0	0.0	0.0	0.02373309681337124						0.019334858992501747		0.0	0.0		0.0	1000.0	0.10326032795444462		0.13036181109964673									-243.30477610096955														0.019334858992501758						0.0		0.019334858992501747								0.05800457697743244	0.0	0.0		0.0	0.0	0.0	0.019334858992501758	0.0	0.0									0.0	0.0	0.0	0.0		0.19956081775350873					0.0				0.0				0.0						-1000.0	1000.0	0.0	0.0		0.0	0.0	0.0	0.0							-0.525643164335861					0.0															0.0	0.0	0.1327093562295018	0.0		0.017592951283404545	0.017592951283404545	0.2024772285913059		0.2024772285913059		0.8610318235183495		0.0	0.0	0.0																0.0	877.0900438889914		0.0	877.3080399981324						0.0	0.0	0.0				0.0			0.0		0.0					0.2024772285913059					1000.0		-1000.0	0.0		0.0	0.0											-1.9691199379949222		979.7211537195714				0.0		0.0		0.0	0.0		0.0							0.0	0.0	100.0	0.0	0.0		0.2024772285913059		0.0								0.0													0.0	0.0	0.0	0.0	0.0	0.0	0.0	0.0	0.0	0.0	0.0	0.0	0.0	0.0	0.0	0.0	0.0	0.0	0.0	0.0	0.0	0.0	0.0	0.0	0.0	0.0	0.0	0.0	0.0	0.0	0.0	0.0	0.0	0.0	0.0	0.0	0.0	0.0	0.0	0.0	0.0	0.0				0.0	0.7882783802754281									0.0	0.0	0.0									0.0				-2.429726743095671							0.0			0.0	0.0	0.0	0.0						0.0		0.0		0.0			0.0	0.0		0.0					0.0		2.429726743095671				0.0			93.0956360114923				0.0	0.24172920595435698	0.24172920595435698					0.24172920595435698	0.0	0.0	0.05800457697750529		0.0	-1000.0		0.038669717985039945	0.0	0.0			0.2841466392618521		0.0	0.0		0.0	-0.019334858992465342			0.0	0.0	0.0		0.038669717984930685		0.0	0.0	0.0	0.0	0.0			0.0	0.0				0.0		0.0		0.0				0.019334858992501747			0.0	0.03866971798515806	0.0			0.0	0.0		0.019334858992501747	0.019334858992501747															0.0				-0.03866971798538543	0.0	0.0				0.0	0.0	0.019334858992806403			0.03866971798538543	0.0	0.058004576977887176		0.39214231564949387		0.0	103.18640116440031	1.3682562075987335	2.3531207932218194	0.057679719591533285	0.02710148314520211	0.0	0.02710148314515057	-999.8774048130531	0.0	0.0				100.0				0.0		0.0		0.0	0.03866971798538543	0.019334858992501747	0.0						0.0	0.0		0.0									0.0				0.0	0.0	0.0	0.0	0.0	0.0	0.0	0.0	0.0	0.0	0.4869734463508806	0.0	0.0		0.0								0.0		0.0	867.5660823057461	0.0			0.0	-0.1052498968015243	0.1672913260244968							0.0	0.019334858992501758		0.2024772285913059	0.0	0.2024772285913059	0.019334858992501758	0.0		0.019334858992501758	0.1052498968015243		0.019334858992501758				0.019334858992501758		0.019334858992501758		0.0		0.0	0.0			0.1052498968015243			0.0	0.0		0.0	0.017592951283404545							0.017592951283404545	0.03866971798515806		0.0	0.00439823782086948		0.0		0.0	0.0	0.0		0.0	0.0													103.01736963531576	0.00439823782086948		0.0	33.78580965090321		0.0	0.0	247.91186386186175	0.0	0.0	-1000.0	-175.30125507452271	0.0	0.0	-175.30125507452271	0.0		0.004398237820851136						0.0627342472591863			0.0627342472591863				0.0627342472591863	0.0	0.0	0.0	0.0	0.0	0.0627342472591863	0.0	0.0	0.0627342472591863	0.0	0.0	0.0	0.0627342472591863			0.0	0.4290601415531228						0.0		2.2611079342763167		0.0																																																0.0			0.0	0.0	0.0	0.03866971798515806			0.0		0.0	0.0	0.0	0.0			0.0		0.03866971798515806		-1000.0				835.7605618462976				934.6865468184424		0.4598719632057282	0.03866971798515806	0.0	0.0	0.0							0.019334858992501758	0.0	0.13270935622949764	0.0	0.0	0.0	0.0				0.0	0.0	0.0											0.39214231564952795	0.39922415796331734	0.15204421522196299	0.0	0.0	0.0	0.0	0.0	0.020911415753052606	0.0	0.0	0.020911415753052606	0.0	0.0	0.0	0.020911415753052606	0.0				0.0	0.0	0.0	0.0	0.0	0.020911415753052606	0.0	0.0	0.020911415753052606	0.0	0.0	0.0	0.020911415753052606	0.0	65.3134531815576		0.03866971798515806	0.019334858992501747					0.4869734463509303	0.0	1000.0	-0.02710148314520211	0.0	0.0	-1000.0			0.0	0.0		0.019334858992501747	0.0	0.0		0.019334858992501747		0.0		-0.02710148314520211	0.0					0.0	0.0			0.0		0.0	0.019334858992465342	0.0	0.0	30.763748187361273	0.0		0.0		0.0	0.0												0.038669717985039945	0.0	0.038669717984930685	30.763748187361273		0.0	0.0		0.0						0.03834486059872688	0.0	0.0	0.0	20.498915923328354	20.498915923328354	0.019334858992501747	0.0				0.0	0.0			0.0					0.0					0.0		0.0		0.877629990377081	0.08364566301223891		0.0			0.0	0.019334858992501747	0.1520442152219994	0.1520442152219994				0.0																																																																																																																																																																																										0.019334858992465342				0.019334858992501747		0.0								-0.08364566301223891	0.0		0.0								-0.16325447377892033	-1000.0	-1000.0	1000.0					0.0		0.0	0.017592951283404545	0.017592951283404545	0.0				0.0		10.325480069275187		0.0				0.0			0.0	0.0		0.0	0.0	0.0		0.0	0.0	0.017592951283404545	0.0	0.017592951283404545	0.0	0.0	0.0	0.017592951283404545			0.004398237820851136		0.004398237820851136				0.004398237820851136			0.00439823782086948		0.00439823782086948				0.00439823782086948	0.00439823782086948			0.00439823782086948		0.004398237820851136				0.004398237820851136	0.004398237820851136	0.004398237820851136	0.00439823782086948	0.0								0.0						0.019334858992465342	28.3977464241737		0.0	0.0	0.0	0.0	28.85274158194528	0.0	10.325480069275159	10.173435854053187				0.0	0.0	0.019334858992501747		0.03834486059872688			0.0	0.0	0.0	131.45102941929144		0.03834486059872688								0.0	0.0				0.1327093562295018	0.0	0.0						0.0	0.0								0.0	0.270406028253888		0.00439823782086948	0.013194713462553409		0.013194713462553409	0.0	0.1319471346260844		0.00439823782086948	0.4838061602960164	0.0	0.00439823782086948	0.00439823782086948	0.00439823782086948	0.00439823782086948			0.00439823782086948	0.00439823782086948	-0.7520986673534935	0.0					0.00439823782086948		0.2818914658562335								0.0		0.0	0.0				0.0			0.0	0.0			0.0	0.0	0.0		0.0	0.0						0.02710148314520211	0.0						0.0					0.03866971798515806		0.0	0.7880333978688441		0.0		0.0					0.0	0.0	0.0	0.0		0.0	0.0	0.0	-0.019334858992501747											2.435212790470893																										2.435212790470893				2.435212790470893		0.0	0.0		0.0					0.0		0.0	0.0	0.0			0.0		0.0	0.02710148314520211		0.0			0.0		0.0		0.0	0.0	0.0	0.0	999.9419954230225		0.0		-1000.0		-93.25889048527131	0.019334858992501747	2.435212790470893	-4.870426165955524e-07
xylanisolvens			0.0						999.94801781136	0.0	0.0	0.0	0.0		-0.017013289246744463			-999.94801781136								0.0				0.0	0.0	0.032738605015310895															0.01924358362463371	0.01924358362463371	0.0	0.0	0.0	0.0	0.0		0.0	0.0	0.0	0.0		0.0	0.0	0.0	0.0		0.0		0.0	0.0	0.0	0.0	0.0	0.0	0.0	0.0	0.0	0.0	0.0	0.0													-100.05348151281032			0.01924358362463371	0.01924358362463371	0.0	0.0	0.0	0.0	0.0	0.0	0.0	0.0	0.0	0.0	0.0	0.0	0.0	0.0	0.0	0.0	0.0	0.0	0.0	0.0	0.0	0.0	0.0	0.0	0.0	0.0	0.0	0.0	0.0	0.0	0.0		0.0	0.0	0.0	0.0		0.0		0.0		0.0	0.0	0.0	0.0	0.0	0.0	0.0	0.0	0.0	0.0	0.0	0.0	0.0	0.0					0.0					0.0			0.0		0.0					0.0													0.0		0.0	-84.63273739558099	0.0				0.0	0.0																							0.05773075087390113	0.0								0.03402657849346724		0.0		0.0	-999.9659734215065			1000.0	0.0	0.0	0.051982188639954074	100.0		0.0	-0.13207917075465048		0.0		0.0		0.0	0.0	0.0	0.0	0.0	0.0	0.0	0.0	0.0	0.0													0.0	0.0	0.0		1000.0	-1000.0	-1000.0	0.0		0.0014367358130058197		0.0		0.0				100.0				0.0				0.0				-1000.0	999.9978388434969	1000.0	0.0	-1000.0	999.7889591212037	-0.04350383940004576	-391.7941440263378	1000.0			-0.06274742302456579							0.0	0.0	0.09836976548251641	0.0	0.0	0.017040333598970392	0.0	0.017040333598970392		0.0	0.0	0.0	0.0	0.0	0.0	0.0	0.0	0.0	0.0	0.0	0.0	0.0	0.0	0.0	0.0	0.0	0.0	0.0	0.0	0.0	0.0	0.0	0.0	0.0	0.0	0.0	0.0	0.0	0.0	0.0	0.0	0.0	0.0	0.0	0.0	0.0	0.0	0.0	0.0	0.0	0.0	0.0	0.0	0.0	0.0	0.0	0.0	0.0	0.0	0.0	0.0	0.0	0.0	0.0	0.0	0.0	0.0	0.0	0.0	0.0	0.0	0.0	0.0	0.0	0.0	0.0	0.0	0.0	0.0	0.0	0.0	0.0	0.0	0.0	0.0	0.0	0.0	0.0																																																																																																																																																0.0		0.0	0.0	0.0	0.0	0.0	0.0	0.0	0.0	0.0			0.0	0.0	0.0	0.0	0.0	0.0	0.0	0.0		0.01924358362464318		0.0	0.0	0.0	0.0	0.0	0.017040333598970392			0.0	0.0			0.0			0.0	0.017013289246744463	0.0		-999.8679208292453		-0.16228208258507948	0.0		0.0		0.0		0.0		0.0			0.03402657849346724				0.0				0.01924358362464318	0.0	0.0		0.0	0.01924358362463371			0.0			0.0	0.0			0.0		0.0	0.0	0.0	0.0				0.01924358362464318								0.0	0.0		0.0	0.0		0.0	0.0							0.0	0.0	0.0	0.0	0.0	0.0	0.01924358362464318		0.0				0.0028734716260116395			0.0					0.0		0.0	0.0		0.0	0.0	0.0		0.0	0.0		0.0530345267005388		0.0						-0.017013289246744463			0.0	0.0	13.226628905685772			0.0028734716261074843	0.0	0.017013289246744463	0.0		0.0	0.0	0.0	0.0	13.078652549543676							0.017040333598970392	198.32032374896997		0.0							0.0	0.0	0.0	0.0	0.0	0.0	0.0	0.0	0.0	0.0	0.0	0.0	0.0	0.0	0.0	0.0	0.0	0.0	0.0	0.0	0.0	0.0	0.0	0.0	0.0	0.0	0.0	0.0	0.0	0.0	0.0	0.0	0.0	0.0	0.0	0.0	0.0	0.0	0.0	0.0	0.0	0.0	0.0	0.0	0.0	0.0	0.0	0.0	0.0	0.0	0.0	0.0	0.0	0.0	0.0	0.0	0.0	0.0	0.0	0.0	0.0	0.0	0.0	0.0	0.0	0.0	0.0	0.0	0.0	0.0	0.0	0.0	0.0	0.0	0.0	0.0	0.0	0.0	0.0	0.0	0.0	0.0	0.0	0.0	0.0	0.0	0.0	0.0	0.0	0.0	0.0	0.0	0.0	0.0	0.0	0.0	0.0	0.0	0.0	0.0	0.0	0.0	0.0	0.0	0.0	0.0	0.0	0.0	0.0	0.0	0.0	0.0	0.0	0.0	0.0	0.0	0.0	0.0	0.0	0.0	0.0	0.0	0.0	0.0	0.0	0.0	0.0	0.0	0.0	0.0	0.0	0.0	0.0	0.0	0.0	0.0	0.0	0.0	0.0	0.0	0.0	0.0	0.0	0.0	0.0	0.0	0.0	0.0	0.0	0.0	500.0		-500.0			0.0	0.0	0.0	0.0	0.0	0.0	0.0	0.0	0.0	0.0	0.0	0.0	0.0	0.0	0.0	0.0	0.0	0.0	0.0	0.0	0.0	0.0	0.0	0.0	0.0	0.0	0.0	0.0	0.0	0.0	0.0	0.0	0.0	0.0	0.0	0.0	0.0	0.0	0.0	0.0	0.0	0.0	0.0	0.0	0.0	0.0	0.0	0.0	0.0	0.0	0.0	0.0	0.0	0.0	0.0	0.0	0.0	0.0	0.0	0.0	0.0	0.0	0.0	0.0	0.0	0.0	0.0	0.0	0.0	0.0	0.0	0.0	0.0	0.0	0.0	0.0	0.0	0.0	0.0	0.0	0.0	0.0	0.0	0.0	0.0	0.0	0.0	0.0	0.0	0.0	0.0	0.0	0.0	0.0			0.0014367358130058197								0.0		0.0		0.01924358362463371			0.0										0.0014367358130058197				0.0	0.0		0.0	0.0				0.0	0.0		0.0	0.0		-100.0	0.0		0.0		0.18714618171418912		0.0										0.0			0.05791722812151921	0.05791722812151921				0.0					0.0				0.0	0.0	0.0	0.0	0.0	0.0	0.0	0.0	0.0	0.0		0.0	-213.49530221901568	-0.0014367358130058197																0.0											0.0	0.0	0.0						0.0					0.0	0.0	0.019243583624629503		0.019243583624629503				0.0	0.0		0.0		0.0	0.0	0.02389469708213604	0.0	0.02389469708213604	0.21104087879632516	0.0021611565031207647		0.0014367358130058197	0.0								0.14187360488256218											0.0	0.017013289246744463	0.0		0.0	0.0	0.0	0.0	0.0	0.0	0.0	0.0	0.0	0.0	0.0	0.0	0.0	0.005746943252023279	0.01924358362463371	-0.052174994635379335					0.0	-0.05001383813225857	0.0		0.0	0.05791722812148237	0.0					0.0	0.0		0.13207917075465048	0.05198218863994602						0.017013289246744463		0.017013289246744463		0.0	0.0896986102471923	0.0		0.0		0.0			0.0	0.0	0.0	0.0	0.0	0.0	0.0				0.0028734716260116395				0.0	0.0	0.05791722812148237	0.05791722812148237		0.0			0.017013289246744463		0.0	0.18714618171418912				0.0	0.0			0.01924358362464318					0.0	0.01924358362463371									0.01924358362463371				0.0							0.0028734716261074843				0.0028734716261169524	0.0			0.0		0.0021611565031207647			0.14187360488256218	-0.14187360488256218	0.0	0.0		0.18714618171418912	0.18714618171418912		0.0	100.0	0.0	0.01924358362463371	0.01924358362463371	0.0			0.0		0.0		0.0	0.0				0.0		0.0		0.0	0.0				0.0		0.0		0.0	0.0			0.0			0.0			0.0		0.0		0.0	0.0			0.0		0.0		0.0	0.0			0.0		0.0		0.0												0.0		0.0		0.0																																																																																																																																																																																																											379.3505607546216															0.0														-0.032738605015310895																										0.0																-100.0		-84.63273739558099		100.0												0.0	0.0		0.0		0.0		0.0		0.0		0.0		0.0		0.0		0.0		0.0		0.0		0.0		0.0		0.0		0.0		0.0		0.0		0.0		0.0		0.0			0.0		0.0		0.0		0.0		0.0		0.0		0.0		0.0		0.0		0.0		0.0		0.0		0.0		0.0		0.0		0.0		0.0		0.0		0.0		0.0		0.0		0.0	0.0		0.0		0.0		0.0		0.0		0.0		0.0		0.0		0.0		0.0		0.0		0.0		0.0		0.0		0.0		0.0		0.0		0.0			0.0		0.0	0.0		0.0		0.0		0.0		0.0		0.0		0.0		0.0		0.0		0.0		0.0		0.0		0.0		0.0		0.0		0.0		0.0		0.0		0.0		0.0			0.0		0.0	0.0		0.0		0.0		0.0		0.0		0.0		0.0		0.0		0.0		0.0		0.0		0.0		0.0		0.0		0.0		0.0		0.0		0.0		0.0		0.0			0.0		0.0	0.0		0.0		0.0		0.0		0.0		0.0		0.0		0.0		0.0		0.0		0.0		0.0		0.0		0.0		0.0		0.0		0.0		0.0		0.0		0.0			0.0		0.0	0.0		0.0		0.0		0.0		0.0		0.0		0.0		0.0		0.0		0.0		0.0		0.0		0.0		0.0		0.0		0.0		0.0		0.0		0.0		0.0			0.0		0.0	0.0		0.0		0.0		0.0		0.0		0.0		0.0		0.0		0.0		0.0		0.0		0.0		0.0		0.0		0.0		0.0		0.0		0.0		0.0		0.0			0.0		0.0	0.0		0.0		0.0		0.0		0.0		0.0		0.0		0.0		0.0		0.0		0.0		0.0		0.0		0.0		0.0		0.0		0.0		0.0			0.0		0.0	0.0		0.0		0.0		0.0		0.0		0.0		0.0		0.0		0.0		0.0		0.0		0.0		0.0		0.0			0.0		0.0	0.0		0.0		0.0		0.0		0.0		0.0		0.0		0.0		0.0		0.0		0.0		0.0		0.0		0.0		0.0		0.0		0.0		0.0		0.0		0.0			0.0		0.0	0.0		0.0		0.0		0.0		0.0		0.0		0.0		0.0		0.0		0.0		0.0		0.0		0.0		0.0		0.0		0.0		0.0		0.0		0.0		0.0			0.0		0.0	0.0		0.0		0.0		0.0		0.0		0.0		0.0		0.0		0.0		0.0		0.0		0.0		0.0		0.0			0.0		0.0	0.0		0.0		0.0		0.0		0.0		0.0		0.0		0.0		0.0		0.0		0.0		0.0		0.0		0.0		0.0		0.0		0.0		0.0			0.0		0.0	0.0		0.0		0.0		0.0		0.0		0.0		0.0		0.0		0.0		0.0		0.0		0.0		0.0		0.0		0.0		0.0		0.0		0.0		0.0		0.0			0.0		0.0	0.0		0.0		0.0		0.0		0.0		0.0		0.0		0.0		0.0		0.0		0.0		0.0		0.0		0.0		0.0		0.0		0.0		0.0		0.0		0.0			0.0		0.0	0.0		0.0		0.0		0.0		0.0		0.0		0.0		0.0		0.0		0.0		0.0		0.0		0.0		0.0		0.0		0.0		0.0		0.0		0.0		0.0			0.0		0.0	0.0		0.0		0.0		0.0		0.0		0.0		0.0		0.0		0.0		0.0		0.0		0.0		0.0		0.0		0.0		0.0		0.0		0.0		0.0		0.0			0.0				0.0		0.0				-100.0								0.0								-0.03402657849346724				0.0	0.0							0.06274742302456579		0.0		0.0				0.0		0.0																																		0.0								0.0				-0.05303452670054298		0.0		-13.226628905685772												0.18397518541831892	0.0								-0.0014367358130058197		0.0		0.0		0.0		0.0										84.63273739558099								0.0		0.0		-0.0014367358130016328		213.49530221901568		-0.0014367358130058197		0.0		0.0		0.0		0.0		0.0		0.0		0.0				0.0				0.0																				0.0		-0.0014367358130058197						-0.023894697082141647		-0.14187360488256218		0.05001383813225857		0.0						0.0		0.0								0.0								0.0		0.0		0.0								0.0		0.0				-0.0014367358130016328		-0.0014367358130016328						0.027863998502652976						0.0						0.0	0.0		0.0					0.0		0.0						0.0		0.0		0.0		0.0								0.0						0.0						0.0		-100.0																												0.0		0.0		0.0		0.0		-0.04350383940004576								165.7121424359126	0.0		-100.0													0.0				0.0																																																						-0.010147519302108776				0.0						0.0		0.0				0.0		-0.0014367358130584762										-100.0		491.5443102135372						0.0		99.9727789579747																-0.06136492309633468				0.0						0.0						0.0								-0.06739875725270394						0.0		-0.0014367358130016328		-0.0014367358130016328		14.885277496192279																0.0		-0.0028734716258895787				25.643080510523987						0.0				0.0		0.0										0.0										0.0		0.0				-0.21537584929637887						99.88878773631575		0.0				-0.03963377419461267		0.0				0.0		0.0		-0.0014367358130584762						0.0												0.0		0.0		0.0		0.0		0.0						-0.17758311478121414						-0.0014367358130016328		0.0										0.0		-100.0		0.0				0.0		0.0		0.0						-0.045377479483428365		0.08753745374406208				-77.41617720545341								0.0								-0.14187360488256218		0.0		-0.025806199258557243		-100.0		0.0		0.0		0.0				-0.0014367358130584762								0.0	0.0		0.0	0.0		0.0		0.0	0.0	0.0	0.0	0.0	0.0				139.81608160310162	0.0	0.0	468.5705923578221	0.0		0.0	0.0													0.0014367358130058197	0.0014367358130058197			0.0	0.0	0.0									0.0014367358130058197		0.0	0.0							0.0		-0.027863998502652976	0.0	0.0	0.0	0.0	0.0	1000.0										0.0	0.0	0.0	0.0	0.0	0.0	0.0	0.0	0.0	0.0	0.0	0.0	0.0	0.0	0.0	0.0	0.0	0.0	0.0	0.0	0.0	0.0	0.0	0.0	0.0	0.0	0.0	0.0	0.0	0.0	0.0	0.0	0.0	0.0	0.0	0.0	0.0	0.0	0.0	0.0	0.0	0.0	0.0	0.0	0.0	0.0	0.0	0.0	0.0	0.0	0.0	0.0	0.0	0.0	0.0	0.0	0.0	0.0	0.0	0.0	0.0	0.0	0.0	0.0	0.0	0.0	0.0	0.0	0.0	0.0	0.0	0.0	0.0	0.0	0.0	0.0	0.0	0.0	0.0	0.0	0.0	0.0	0.0	0.0	0.0	0.0	0.0	0.0	0.0	0.0	0.0	0.0	0.0	0.0	0.0	0.0	0.0	0.0	0.0	0.0	0.0	0.0	0.0	0.0	0.0	0.0	0.0	0.0	0.0	0.0	0.0	0.0	0.0	0.0	0.0	0.0	0.0	0.0	0.0	0.0	0.0	0.0	0.0	0.0	0.0	0.0	0.0	0.0	0.0	0.0	0.0	0.0	0.0	0.0	0.0	0.0	0.0	0.0	0.0	0.0	0.0	0.0	0.0	0.0	0.0	0.0	0.0	0.0	0.0	0.0	0.0	0.0	0.0	0.0	0.0	0.0	0.0	0.0	0.0	0.0	0.0	0.0	0.0	0.0	0.0	0.0	0.0	0.0	0.0	0.0	0.0	0.0	0.0	0.0	0.0	0.0	0.0	0.0	0.0	0.0	0.0	0.0	0.0	0.0	0.0	0.0	0.0	0.0	0.0	0.0	0.0	0.0	0.0	0.0	0.0	0.0	0.0	0.0	0.0	0.0	0.0	0.0	0.0	0.0	0.0	0.0	0.0	0.0	0.0	0.0	0.0	0.0	0.0	0.0	0.0	0.0	0.0	0.0	0.0	0.0	0.0	0.0	0.0	0.0	0.0	0.0	0.0	0.0	0.0	0.0			0.0	0.017040333598970392									0.0	0.0		0.0																1000.0	-900.0							0.0	0.0	1000.0	0.0		-1000.0	1000.0	77.41617720545344		0.01924358362463371				0.0	0.0	0.0		0.0	-1000.0			0.0		0.0	-1000.0		0.0	1000.0	0.0				1000.0	-1000.0								379.3505607546216		0.0	0.0	0.0	0.0			0.0	0.0	0.0	0.0	0.0	0.0	0.0	0.0							0.10961241547227019	1000.0	-999.9564961606									0.0	0.0	0.0	0.0	0.0	0.0						0.0											0.0	0.0						0.0	0.0	0.0	0.0				0.0			0.0	0.0	12.651966923322107	0.0	0.0	0.0670132924437894	0.0	-0.017013289246744463		0.0			0.0				0.0			0.0		0.0		0.0		0.0									0.0	0.0	0.0							-100.0	1000.0	-1000.0	0.0		0.0			100.0	0.0		0.0					0.0		0.0			0.0										0.0	0.0						0.0	0.0	0.0	0.017013289246744463	0.04350383940004576			0.0				0.0	0.0028734716260116395		0.0		0.04350383940004576				0.0	0.0			0.0		0.05773075087392954	100.0			0.0																0.0			0.0										62.53089970926121		0.0	0.0			0.0	0.0						0.0			0.017040333599000954	0.0	0.0	0.017040333599000954						0.0					0.0				0.0	0.0					111.8919675296761	-111.8919675296761		0.0		0.0	-0.017040333598970392		0.0	0.0			0.0		0.0						0.0					0.0		0.0								0.017040333598970392	0.017040333598970392	0.0	0.0				0.0		-0.05198218863994602					-0.017040333598970392	0.0			0.010147519302108776			0.0				0.0						0.0	-0.17013289246744465		0.0	0.0					0.0	100.05348151281032	-100.05348151281032	-100.05348151281032					0.0	0.0		0.0	0.0					0.0			0.0		-1000.0	1000.0	999.8679208292453	0.0		0.0	0.0	0.0	0.0							1000.0	999.9971265283739			0.0				0.0		-0.024698668642409317	0.0				0.0					0.0				100.0	0.0	-491.5443102135372	0.0	-100.05348151281032			-99.9727789579747							0.0							0.0				0.18406135939460455																																														0.0					-0.06136492309633468		0.024698668642409317										-491.5443102135372					0.0		0.01924358362463371	0.01924358362463371								0.0		0.0			0.0						0.0	0.0		0.0	-14.885277496192202	0.0		0.0	0.0			0.0							0.038487167249267415							-999.982959666401				1000.0	0.18714618171418912	0.18714618171418912					0.18714618171418912	0.0		0.059167486686959606			-1000.0		0.0	0.0		0.0		0.0	0.06739875725270394		0.0		0.0	-0.0014367358130058197		0.0	0.0	0.0	0.0										0.0	99.88878773631575		99.88878773631575	99.88878773631575							-14.885277496192279	0.0		0.0014367358130058197	0.0			0.0028734716261074843					0.0		0.017040333598970392	0.017040333598970392																			-0.0028734716258895787	0.0	0.0	0.0			0.0	0.0014367358128311025	0.0			0.0	0.0028734716258895787	0.0028734716258895787	1000.0	1000.0		0.0	-999.9136496277424	-999.9741938007414	1000.0	1000.0	1000.0	1000.0	-391.79198286983467	-1000.0	0.02389469708213604					-25.643080510523987									0.0028734716258895787		0.0				0.0														0.0		0.0		0.0	0.0	0.0	0.0	0.0	0.05001383813225857	0.0	0.08753745374407154	0.0	0.0	0.0	0.0	0.0		0.0				0.0				0.0			0.0	0.0			0.0			0.0						0.0							100.05348151281032			0.0			0.11121226368425141								0.0	0.0				0.0						0.0									0.0028734716261074843		0.0	0.017013289246744463	0.0	0.0	0.0										0.18406135939460455	0.0	0.0	0.0	0.0014367358130058197	0.0	0.0				0.017013289246744463	0.0		0.0	608.3866739609233	0.0	0.0	0.0	0.0	0.0	62.530899709261234	-379.3505607546216	0.0	0.0	-379.3505607546216	0.0	77.41617720545344		0.0	0.0	0.0	0.0	0.0	0.0	0.0	0.0	0.0	0.0	0.0	0.0	0.0	0.0	0.0	0.0	0.0	0.0	0.0	0.0	0.0	0.0	0.0	0.0	0.0	0.0		0.0	-0.0332185594791099					0.0		0.0		0.0	-666.4380795593054	666.6534554086019																																															0.01924358362463371	0.0	0.0028734716260116395		0.0	0.0	0.0	0.0028734716261074843			-0.11121226368425141	0.0			99.88878773631575			99.88878773631575			0.0028734716261074843		-986.879608448215				607.6618954390831	0.0				0.0		0.0028734716261074843	0.0	0.0	0.0332185594791099								0.0	0.0	0.0	0.017040333598970392	0.0	0.017040333598970392				0.0	0.017040333598970392	0.0			0.0								0.03963377419461267	0.16178741010742215	0.05791722812151921	0.0	0.0	0.0	0.0	0.0	0.0	0.0	0.0	0.0	0.0	0.0	0.0	0.0	0.0			0.0	0.0	0.0	0.0	0.0	0.0	0.0	0.0	0.0	0.0	0.0	0.0	0.0	0.0	99.88878773631575	-100.0		0.0028734716261074843	0.0	0.0				-0.04350383940004576	0.14187360488256218	0.04350383940004576	0.0	0.0	0.0	0.0		0.0	0.0		0.0	0.0	0.0014367358130058197		0.0014367358130584762		0.0	0.0								0.0			0.0	0.0	0.0	0.0	0.0014367358130058197	0.005746943252023279	0.0028734716260116395	0.0	0.0		0.0		0.0				0.0			0.0	0.0									0.0	0.0	0.0	0.0	0.0						0.002161156503108993	0.0021611565031089924	0.0	0.0	-0.13099531161344657	-0.12524836836144004			0.0			0.0	0.0			0.0											0.0	0.0		0.17758311478121414								0.05791722812148237	0.05791722812151921				0.0		0.0	0.0	0.0	0.0	0.0	0.0	0.0	0.0	0.0	0.0	0.0	0.0	0.0	0.0	0.0	0.0	0.0	0.0	0.0	0.0	0.0	0.0	0.0	0.0	0.0	0.0	0.0	0.0	0.0	0.0	0.0	0.0	0.0	0.0	0.0	0.0	0.0	0.0	0.0	0.0	0.0	0.0	0.0	0.0	0.0	0.0	0.0	0.0	0.0	0.0	0.0	0.0	0.0	0.0	0.0	0.0	0.0	0.0	0.0	0.0	0.0	0.0	0.0	0.0	0.0	0.0	0.0	0.0	0.0	0.0	0.0	0.0	0.0	0.0	0.0	0.0	0.0	0.0	0.0	0.0	0.0	0.0	0.0	0.0	0.0	0.0	0.0	0.0	0.0	0.0	0.0	0.0	0.0	0.0	0.0	0.0	0.0	0.0	0.0	0.0	0.0	0.0	0.0	0.0	0.0	0.0	0.0	0.0	0.0	0.0	0.0	0.0	0.0	0.0	0.0	0.0	0.0	0.0	0.0	0.0	0.0	0.0	0.0	0.0	0.0	0.0	0.0	0.0	0.0	0.0	0.0	0.0	0.0	0.0	0.0	0.0	0.0	0.0	0.0	0.0	0.0	0.0	0.0	0.0	0.0	0.0	0.0	0.0	0.0	0.0	0.0	0.0	0.0	0.0	0.0	0.0	0.0	0.0	0.0	0.0	0.0	0.0	0.0	0.0	0.0	0.0	0.0	0.0	0.0	0.0	0.0	0.0	0.0	0.0	0.0	0.0	0.0	0.0	0.0	0.0	0.0				0.0014367358130058197		0.0	0.0	0.0			0.0							0.0			0.0	0.0	0.0	0.0	0.0				100.0	1000.0	1000.0	0.0	0.0	100.0		0.0	0.0	0.0									0.0	-0.036539041745982104							0.0	0.0	0.0			0.0	0.0	0.0	0.0																													0.0	0.0	0.0	0.0	0.0	0.0	0.0	0.0	0.0				0.0								0.0	-0.08753745374406208						0.0		0.0	0.0		0.0	0.045377479483428365	0.0	-0.036539041745982104	-0.09445626986746447				0.0		0.0		0.0896986102471923				0.0	0.0	239.81608160310157	0.0	0.004322313006217986					77.41617720545341	0.0	77.41617720545341			0.0			0.0	0.010147519302118217	0.0	0.0		0.0						0.0					0.0	0.0		0.0	0.017013289246744463	0.0		0.0	-0.03402657849346724	0.0	0.0	0.017013289246744463	0.0	0.0	0.017013289246744463	0.017013289246744463	0.017013289246744463	0.017013289246744463			0.017013289246744463	0.017013289246744463	0.0	0.0	0.0		1000.0		0.017013289246744463		0.042819488505301706															0.0	0.14187360488256218		0.0					0.0	0.0		0.0	0.0						0.025806199258557243	0.0						0.0	0.025806199258557243	0.0	-1000.0	0.0	99.92427581368179			100.0		0.0		0.0				0.0	0.0	14.885277496192202	0.0			0.0	0.0	0.0	-0.0014367358130584762	0.0																																0.0				0.18397518541831892			0.18397518541831892	0.18397518541831892		0.0	0.0		0.0	13.183453609171801							0.0	0.0					0.0								0.0		0.0		0.0	0.0	1000.0							0.0014367358130058197	0.18397518541831892								-0.01924358362464318
