## Supplementary file 4 for "Genome scale metabolic modelling of human gut microbes to inform rational community design": 7123_constrained.csv

compartment	12DGR180ti	12PPDSDH	12PPDt	12aHSDHe	13PPDHr	13PPDt	1H2NPTH	1P4H2CBXLAH	23DHMPO	23PDE2	23PDE4	23PDE7	23PDE9	26DAPLLAT	26DAPLLATi	26DAPt2r	2AHBUTI	2DHPL	2DMMQ8abc	2HBO	2HMCOXT	2HYOXPLACt2r	2INSD	2MBCOATA	2MEBCOADH	2MECOAOX	2MMALD	2MMALD2	2OBUTt2r	2OMMBOX	2OMPHH	2S6HCC	34DHOXPEGOX	34DHPHEt2	34HPPOR	35DACAPDH	36DAHXI	3ABUTCOAL	3BTCOAI	3CARLPDH	3DGUR	3HACPR1	3HACPR2	3HAD100	3HAD10M11	3HAD10M12	3HAD11M12	3HAD120	3HAD121	3HAD12M13	3HAD12M14	3HAD13M14	3HAD140	3HAD141	3HAD14M15	3HAD14M16	3HAD15M16	3HAD160	3HAD161	3HAD180	3HAD181	3HAD40	3HAD4M5	3HAD4M6	3HAD5M6	3HAD60	3HAD6M7	3HAD6M8	3HAD7M8	3HAD80	3HAD8M10	3HAD8M9	3HAD9M10	3HAO	3HBBUTH	3HBCD	3HBCOAE	3HBCOAHL	3HBCOAOX	3HLYTCL	3HPCOAHYD	3HPPD	3MEBCOADH	3MOBDC2	3MOBS	3MOPDC2	3MOPt2r	3OAACPR1	3OAACPR2	3OAR100	3OAR10M11	3OAR10M12	3OAR11M12	3OAR120	3OAR12M13	3OAR12M14	3OAR13M14	3OAR140	3OAR14M15	3OAR14M16	3OAR15M16	3OAR160	3OAR180	3OAR40	3OAR4M5	3OAR4M6	3OAR5M6	3OAR60	3OAR6M7	3OAR6M8	3OAR7M8	3OAR80	3OAR8M10	3OAR8M9	3OAR9M10	3OAS100	3OAS10M11	3OAS10M12	3OAS11M12	3OAS120	3OAS121	3OAS12M13	3OAS12M14	3OAS13M14	3OAS140	3OAS141	3OAS160	3OAS161	3OAS180	3OAS181	3OAS2M3	3OAS3M4	3OAS4M3O6	3OAS4M5	3OAS4M6	3OAS5M6	3OAS60	3OAS6M7	3OAS6M8	3OAS7M8	3OAS80	3OAS8M10	3OAS8M9	3OAS9M10	4ABZt2	4HBNOX	4HBZCL	4HBZt2	4HPRO_LTt	4HTHRS	4MOPDC2	4NTPPH2	5A3OHEXCLE	5AIZCDC	5APTLPO	5C2O3EDDC	5DGCLURI	5DGLCNR	5DOAN	5GLUP5T1	5GLUP5T2	5HLTDL	5HTRPt2	5HXKYNDCL	5MTHCYST	6P3HXI	6PGALSZ	6PGALSZ2i	6PHBG	6PHBG2	7AHSDH	7AHSDHe	A5PISO	AACGLYDH	AACOAT	AACPS6	AACPS7	AADSACYCL	AB6P3HXLL	AB6PGH	AB6PGH2	ABTA	ABTAr	ABTOXy	ABUTD	ABUTR	ABUTt2	ABUTt2r	AC2DHOR	ACACCTr	ACACT1r	ACACT2r	ACACT3r	ACACT4r	ACACT5r	ACACT6r	ACACT7r	ACACt2	ACALD	ACALDt	ACBIPGT	ACCOAC	ACCOACL	ACCOAL	ACCOALYS2	ACCOAT	ACEDIPIT	ACGALK3	ACGALpts	ACGALt2r	ACGAM2E	ACGAMH	ACGAMK	ACGAMPM	ACGAMT	ACGAMtr2	ACGAabc	ACGApts	ACGAt	ACGK	ACGS	ACHBPL	ACKr	ACLDC	ACLS_a	ACLS_b	ACNAMS	ACNAMabc	ACNAMt2r	ACNAMtNa	ACNML	ACOAAGPAT140	ACOAAGPAT160	ACOAAGPAT180	ACOAAGPATAI15	ACOAAGPATAI17	ACOAAGPATI14	ACOAAGPATI15	ACOAAGPATI16	ACOAAGPATI17	ACOAD1	ACOAD1fi	ACOAD1i	ACOAD2	ACOAD20	ACOAD3rev	ACOAD4rev	ACOAD5rev	ACOAD6rev	ACOAD7i	ACOAD8	ACOADH2	ACOATA	ACOCT	ACODAr	ACONMT	ACONT	ACONTa	ACONTb	ACOTA	ACPACT	ACPS1	ACPpds	ACS	ACTD	ACTNDH	ACTNdiff	ACYP	ACYP_2	ACt2r	ACtr	ADA	ADAD	ADCA_T	ADCL	ADCOBASr	ADCPS1	ADCPS2	ADCS	ADCYRS	ADD	ADEt2r	ADK1	ADK10	ADK11	ADK2	ADK3	ADK5	ADK7	ADK8	ADK9	ADMDCr	ADNCNT3tc	ADNCYC	ADNK1	ADNUC	ADOCBIK	ADOCBIK2	ADOCBLS	ADOCBLabc	ADPRDP	ADPT	ADSELK	ADSK	ADSL1r	ADSL2r	ADSS	AEPPT	AGALASE_OGLYCAN10e	AGALASE_OGLYCAN11e	AGALASE_OGLYCAN12e	AGALASE_OGLYCAN13e	AGALASE_OGLYCAN14e	AGALASE_OGLYCAN15e	AGALASE_OGLYCAN16e	AGALASE_OGLYCAN17e	AGALASE_OGLYCAN18e	AGALASE_OGLYCAN19e	AGALASE_OGLYCAN1e	AGALASE_OGLYCAN20e	AGALASE_OGLYCAN21e	AGALASE_OGLYCAN22e	AGALASE_OGLYCAN23e	AGALASE_OGLYCAN24e	AGALASE_OGLYCAN25e	AGALASE_OGLYCAN26e	AGALASE_OGLYCAN27e	AGALASE_OGLYCAN28e	AGALASE_OGLYCAN29e	AGALASE_OGLYCAN2e	AGALASE_OGLYCAN30e	AGALASE_OGLYCAN31e	AGALASE_OGLYCAN32e	AGALASE_OGLYCAN33e	AGALASE_OGLYCAN34e	AGALASE_OGLYCAN35e	AGALASE_OGLYCAN36e	AGALASE_OGLYCAN37e	AGALASE_OGLYCAN38e	AGALASE_OGLYCAN39e	AGALASE_OGLYCAN3e	AGALASE_OGLYCAN40e	AGALASE_OGLYCAN41e	AGALASE_OGLYCAN42e	AGALASE_OGLYCAN43e	AGALASE_OGLYCAN44e	AGALASE_OGLYCAN45e	AGALASE_OGLYCAN46e	AGALASE_OGLYCAN47e	AGALASE_OGLYCAN48e	AGALASE_OGLYCAN49e	AGALASE_OGLYCAN4e	AGALASE_OGLYCAN50e	AGALASE_OGLYCAN51e	AGALASE_OGLYCAN52e	AGALASE_OGLYCAN53e	AGALASE_OGLYCAN54e	AGALASE_OGLYCAN55e	AGALASE_OGLYCAN56e	AGALASE_OGLYCAN57e	AGALASE_OGLYCAN58e	AGALASE_OGLYCAN59e	AGALASE_OGLYCAN5e	AGALASE_OGLYCAN60e	AGALASE_OGLYCAN61e	AGALASE_OGLYCAN62e	AGALASE_OGLYCAN63e	AGALASE_OGLYCAN64e	AGALASE_OGLYCAN65e	AGALASE_OGLYCAN66e	AGALASE_OGLYCAN67e	AGALASE_OGLYCAN68e	AGALASE_OGLYCAN69e	AGALASE_OGLYCAN6e	AGALASE_OGLYCAN70e	AGALASE_OGLYCAN71e	AGALASE_OGLYCAN72e	AGALASE_OGLYCAN73e	AGALASE_OGLYCAN74e	AGALASE_OGLYCAN75e	AGALASE_OGLYCAN76e	AGALASE_OGLYCAN77e	AGALASE_OGLYCAN78e	AGALASE_OGLYCAN79e	AGALASE_OGLYCAN7e	AGALASE_OGLYCAN8e	AGALASE_OGLYCAN9e	AGALNACASE_OGLYCAN100e	AGALNACASE_OGLYCAN101e	AGALNACASE_OGLYCAN102e	AGALNACASE_OGLYCAN103e	AGALNACASE_OGLYCAN104e	AGALNACASE_OGLYCAN105e	AGALNACASE_OGLYCAN106e	AGALNACASE_OGLYCAN107e	AGALNACASE_OGLYCAN108e	AGALNACASE_OGLYCAN109e	AGALNACASE_OGLYCAN10e	AGALNACASE_OGLYCAN110e	AGALNACASE_OGLYCAN111e	AGALNACASE_OGLYCAN112e	AGALNACASE_OGLYCAN113e	AGALNACASE_OGLYCAN114e	AGALNACASE_OGLYCAN115e	AGALNACASE_OGLYCAN116e	AGALNACASE_OGLYCAN117e	AGALNACASE_OGLYCAN118e	AGALNACASE_OGLYCAN119e	AGALNACASE_OGLYCAN11e	AGALNACASE_OGLYCAN120e	AGALNACASE_OGLYCAN121e	AGALNACASE_OGLYCAN122e	AGALNACASE_OGLYCAN123e	AGALNACASE_OGLYCAN124e	AGALNACASE_OGLYCAN125e	AGALNACASE_OGLYCAN126e	AGALNACASE_OGLYCAN127e	AGALNACASE_OGLYCAN128e	AGALNACASE_OGLYCAN129e	AGALNACASE_OGLYCAN12e	AGALNACASE_OGLYCAN130e	AGALNACASE_OGLYCAN131e	AGALNACASE_OGLYCAN132e	AGALNACASE_OGLYCAN133e	AGALNACASE_OGLYCAN134e	AGALNACASE_OGLYCAN135e	AGALNACASE_OGLYCAN136e	AGALNACASE_OGLYCAN137e	AGALNACASE_OGLYCAN138e	AGALNACASE_OGLYCAN139e	AGALNACASE_OGLYCAN13e	AGALNACASE_OGLYCAN140e	AGALNACASE_OGLYCAN141e	AGALNACASE_OGLYCAN142e	AGALNACASE_OGLYCAN143e	AGALNACASE_OGLYCAN14e	AGALNACASE_OGLYCAN15e	AGALNACASE_OGLYCAN16e	AGALNACASE_OGLYCAN17e	AGALNACASE_OGLYCAN18e	AGALNACASE_OGLYCAN19e	AGALNACASE_OGLYCAN1e	AGALNACASE_OGLYCAN20e	AGALNACASE_OGLYCAN21e	AGALNACASE_OGLYCAN22e	AGALNACASE_OGLYCAN23e	AGALNACASE_OGLYCAN24e	AGALNACASE_OGLYCAN25e	AGALNACASE_OGLYCAN26e	AGALNACASE_OGLYCAN27e	AGALNACASE_OGLYCAN28e	AGALNACASE_OGLYCAN29e	AGALNACASE_OGLYCAN2e	AGALNACASE_OGLYCAN30e	AGALNACASE_OGLYCAN31e	AGALNACASE_OGLYCAN32e	AGALNACASE_OGLYCAN33e	AGALNACASE_OGLYCAN34e	AGALNACASE_OGLYCAN35e	AGALNACASE_OGLYCAN36e	AGALNACASE_OGLYCAN37e	AGALNACASE_OGLYCAN38e	AGALNACASE_OGLYCAN39e	AGALNACASE_OGLYCAN3e	AGALNACASE_OGLYCAN40e	AGALNACASE_OGLYCAN41e	AGALNACASE_OGLYCAN42e	AGALNACASE_OGLYCAN43e	AGALNACASE_OGLYCAN44e	AGALNACASE_OGLYCAN45e	AGALNACASE_OGLYCAN46e	AGALNACASE_OGLYCAN47e	AGALNACASE_OGLYCAN48e	AGALNACASE_OGLYCAN49e	AGALNACASE_OGLYCAN4e	AGALNACASE_OGLYCAN50e	AGALNACASE_OGLYCAN51e	AGALNACASE_OGLYCAN52e	AGALNACASE_OGLYCAN53e	AGALNACASE_OGLYCAN54e	AGALNACASE_OGLYCAN55e	AGALNACASE_OGLYCAN56e	AGALNACASE_OGLYCAN57e	AGALNACASE_OGLYCAN58e	AGALNACASE_OGLYCAN59e	AGALNACASE_OGLYCAN5e	AGALNACASE_OGLYCAN60e	AGALNACASE_OGLYCAN61e	AGALNACASE_OGLYCAN62e	AGALNACASE_OGLYCAN63e	AGALNACASE_OGLYCAN64e	AGALNACASE_OGLYCAN65e	AGALNACASE_OGLYCAN66e	AGALNACASE_OGLYCAN67e	AGALNACASE_OGLYCAN68e	AGALNACASE_OGLYCAN69e	AGALNACASE_OGLYCAN6e	AGALNACASE_OGLYCAN70e	AGALNACASE_OGLYCAN71e	AGALNACASE_OGLYCAN72e	AGALNACASE_OGLYCAN73e	AGALNACASE_OGLYCAN74e	AGALNACASE_OGLYCAN75e	AGALNACASE_OGLYCAN76e	AGALNACASE_OGLYCAN77e	AGALNACASE_OGLYCAN78e	AGALNACASE_OGLYCAN79e	AGALNACASE_OGLYCAN7e	AGALNACASE_OGLYCAN80e	AGALNACASE_OGLYCAN81e	AGALNACASE_OGLYCAN82e	AGALNACASE_OGLYCAN83e	AGALNACASE_OGLYCAN84e	AGALNACASE_OGLYCAN85e	AGALNACASE_OGLYCAN86e	AGALNACASE_OGLYCAN87e	AGALNACASE_OGLYCAN88e	AGALNACASE_OGLYCAN89e	AGALNACASE_OGLYCAN8e	AGALNACASE_OGLYCAN90e	AGALNACASE_OGLYCAN91e	AGALNACASE_OGLYCAN92e	AGALNACASE_OGLYCAN93e	AGALNACASE_OGLYCAN94e	AGALNACASE_OGLYCAN95e	AGALNACASE_OGLYCAN96e	AGALNACASE_OGLYCAN97e	AGALNACASE_OGLYCAN98e	AGALNACASE_OGLYCAN99e	AGALNACASE_OGLYCAN9e	AGDC	AGDC2	AGLCNACASE_OGLYCAN1e	AGLCNACASE_OGLYCAN2e	AGLCNACASE_OGLYCAN3e	AGLCNACASE_OGLYCAN4e	AGLCNACASE_OGLYCAN5e	AGLCNACASE_OGLYCAN6e	AGLCNACASE_OGLYCAN7e	AGLCNACASE_OGLYCAN8e	AGMD	AGMHE	AGMT	AGPAT120	AGPAT140	AGPAT141	AGPAT160	AGPAT161	AGPAT180	AGPAT181	AGPR	AGTi	AHC	AHCYSNS	AHCYSNS_r	AHEXASE3	AHMMPS	AHSERL2	AHSERL3	AICART	AIHDUDPMG	AIHDUPDG	AIHPDCOATA	AIPDCOATA	AIPDUDPG	AIPDUDPMG	AIRC4	AKGS	AKGt2r	AKP1	AKR1D	ALAALA	ALAASP1c	ALAASPabc	ALACI	ALAD_R	ALAGLN1c	ALAGLNabc	ALAGLU1c	ALAGLUabc	ALAGLY1c	ALAGLYabc	ALAHIS1c	ALAHISabc	ALALEU1c	ALALEUabc	ALAPGPL	ALAR	ALAS	ALATA_D	ALATA_L	ALATHR1c	ALATHRabc	ALAt2r	ALAt4r	ALCA_T	ALCD1	ALCD19	ALCD2x	ALCD4	ALDD1	ALDD2x	ALDD8x	ALGD	ALKP	ALLTN	ALLTNRS	ALLTNS	ALLTNt2r	ALPHNH	ALTRH	AMAA	AMALT1	AMALT2	AMALT3	AMALT4	AMAMTi	AMANAPEr	AMANK	AMAOTr	AMID	AMID2	AMID4	AMID5	AMMQLT8	AMMQT7rev	AMMQT8r	AMOPBHL	AMPDA	AMPMS2	AMPN	AMPSO3OX	AMPTASECG	AMPTASEGC	AMPt2	AMY1e	AMY2e	AMYLOPECTe	AMYLe	AMYe	ANPRT	ANS	ANS2	AOBUTDs	AOXHEXCYCL	AOXSr	AOXSr2	AP4AH	APAT	APPLDH	APRAUR	APSRdmq	APSRmq	ARABASE3e	ARABDt2	ARABINOGALASEe	ARABINOXYL_DEGe	ARAI	ARBTpts	ARBabc	ARBt2r	ARGDA	ARGDC	ARGN	ARGSL	ARGSS	ARGSSr	ARGabc	ARGt2	ARGt2r	AROH	ARSENBabc	ARSENBt2	ASAD	ASADi	ASCBPL	ASNS1	ASNS2	ASNt2r	ASO3t	ASO4t	ASP1DC	ASPCT	ASPKi	ASPO1	ASPO2	ASPO5	ASPO6	ASPO7	ASPT	ASPTA	ASPabc	ASPt2	ASPt2_2	ASPt2_3	ASPt2r	ASPte	AST	ATPPRT	ATPS4	ATPS4r	BACCLi	BAIA1	BAIA2	BAIA3	BAICDH1	BAICDH2	BAICDH3	BAICDH4	BAICDH5	BAICDH6	BAIEI1	BAIEI2	BAIEI3	BAIF1	BAIF2	BAIF3	BAIV1	BAIV2	BAIW1	BAIW2	BAIX1	BAIX2	BAIY1	BAIY2	BAIZ1	BAIZ2	BAMPPALDOX	BBTCOAOX	BCOAACT	BDH	BETALDHx	BETALDHy	BGALASE_OGLYCAN100e	BGALASE_OGLYCAN101e	BGALASE_OGLYCAN102e	BGALASE_OGLYCAN103e	BGALASE_OGLYCAN104e	BGALASE_OGLYCAN105e	BGALASE_OGLYCAN106e	BGALASE_OGLYCAN107e	BGALASE_OGLYCAN108e	BGALASE_OGLYCAN109e	BGALASE_OGLYCAN10e	BGALASE_OGLYCAN110e	BGALASE_OGLYCAN111e	BGALASE_OGLYCAN112e	BGALASE_OGLYCAN113e	BGALASE_OGLYCAN114e	BGALASE_OGLYCAN115e	BGALASE_OGLYCAN116e	BGALASE_OGLYCAN117e	BGALASE_OGLYCAN118e	BGALASE_OGLYCAN119e	BGALASE_OGLYCAN11e	BGALASE_OGLYCAN120e	BGALASE_OGLYCAN121e	BGALASE_OGLYCAN122e	BGALASE_OGLYCAN123e	BGALASE_OGLYCAN124e	BGALASE_OGLYCAN125e	BGALASE_OGLYCAN126e	BGALASE_OGLYCAN127e	BGALASE_OGLYCAN128e	BGALASE_OGLYCAN129e	BGALASE_OGLYCAN12e	BGALASE_OGLYCAN130e	BGALASE_OGLYCAN131e	BGALASE_OGLYCAN132e	BGALASE_OGLYCAN133e	BGALASE_OGLYCAN134e	BGALASE_OGLYCAN135e	BGALASE_OGLYCAN136e	BGALASE_OGLYCAN137e	BGALASE_OGLYCAN138e	BGALASE_OGLYCAN139e	BGALASE_OGLYCAN13e	BGALASE_OGLYCAN140e	BGALASE_OGLYCAN141e	BGALASE_OGLYCAN142e	BGALASE_OGLYCAN143e	BGALASE_OGLYCAN144e	BGALASE_OGLYCAN145e	BGALASE_OGLYCAN146e	BGALASE_OGLYCAN147e	BGALASE_OGLYCAN148e	BGALASE_OGLYCAN149e	BGALASE_OGLYCAN14e	BGALASE_OGLYCAN150e	BGALASE_OGLYCAN15e	BGALASE_OGLYCAN16e	BGALASE_OGLYCAN17e	BGALASE_OGLYCAN18e	BGALASE_OGLYCAN19e	BGALASE_OGLYCAN1e	BGALASE_OGLYCAN20e	BGALASE_OGLYCAN21e	BGALASE_OGLYCAN22e	BGALASE_OGLYCAN23e	BGALASE_OGLYCAN24e	BGALASE_OGLYCAN25e	BGALASE_OGLYCAN26e	BGALASE_OGLYCAN27e	BGALASE_OGLYCAN28e	BGALASE_OGLYCAN29e	BGALASE_OGLYCAN2e	BGALASE_OGLYCAN30e	BGALASE_OGLYCAN31e	BGALASE_OGLYCAN32e	BGALASE_OGLYCAN33e	BGALASE_OGLYCAN34e	BGALASE_OGLYCAN35e	BGALASE_OGLYCAN36e	BGALASE_OGLYCAN37e	BGALASE_OGLYCAN38e	BGALASE_OGLYCAN39e	BGALASE_OGLYCAN3e	BGALASE_OGLYCAN40e	BGALASE_OGLYCAN41e	BGALASE_OGLYCAN42e	BGALASE_OGLYCAN43e	BGALASE_OGLYCAN44e	BGALASE_OGLYCAN45e	BGALASE_OGLYCAN46e	BGALASE_OGLYCAN47e	BGALASE_OGLYCAN48e	BGALASE_OGLYCAN49e	BGALASE_OGLYCAN4e	BGALASE_OGLYCAN50e	BGALASE_OGLYCAN51e	BGALASE_OGLYCAN52e	BGALASE_OGLYCAN53e	BGALASE_OGLYCAN54e	BGALASE_OGLYCAN55e	BGALASE_OGLYCAN56e	BGALASE_OGLYCAN57e	BGALASE_OGLYCAN58e	BGALASE_OGLYCAN59e	BGALASE_OGLYCAN5e	BGALASE_OGLYCAN60e	BGALASE_OGLYCAN61e	BGALASE_OGLYCAN62e	BGALASE_OGLYCAN63e	BGALASE_OGLYCAN64e	BGALASE_OGLYCAN65e	BGALASE_OGLYCAN66e	BGALASE_OGLYCAN67e	BGALASE_OGLYCAN68e	BGALASE_OGLYCAN69e	BGALASE_OGLYCAN6e	BGALASE_OGLYCAN70e	BGALASE_OGLYCAN71e	BGALASE_OGLYCAN72e	BGALASE_OGLYCAN73e	BGALASE_OGLYCAN74e	BGALASE_OGLYCAN75e	BGALASE_OGLYCAN76e	BGALASE_OGLYCAN77e	BGALASE_OGLYCAN78e	BGALASE_OGLYCAN79e	BGALASE_OGLYCAN7e	BGALASE_OGLYCAN80e	BGALASE_OGLYCAN81e	BGALASE_OGLYCAN82e	BGALASE_OGLYCAN83e	BGALASE_OGLYCAN84e	BGALASE_OGLYCAN85e	BGALASE_OGLYCAN86e	BGALASE_OGLYCAN87e	BGALASE_OGLYCAN88e	BGALASE_OGLYCAN89e	BGALASE_OGLYCAN8e	BGALASE_OGLYCAN90e	BGALASE_OGLYCAN91e	BGALASE_OGLYCAN92e	BGALASE_OGLYCAN93e	BGALASE_OGLYCAN94e	BGALASE_OGLYCAN95e	BGALASE_OGLYCAN96e	BGALASE_OGLYCAN97e	BGALASE_OGLYCAN98e	BGALASE_OGLYCAN99e	BGALASE_OGLYCAN9e	BGLA	BGLA1	BGLAr	BGLC_DEGe	BHBtp	BHEXNACASE_OGLYCAN10e	BHEXNACASE_OGLYCAN11e	BHEXNACASE_OGLYCAN12e	BHEXNACASE_OGLYCAN13e	BHEXNACASE_OGLYCAN14e	BHEXNACASE_OGLYCAN15e	BHEXNACASE_OGLYCAN16e	BHEXNACASE_OGLYCAN17e	BHEXNACASE_OGLYCAN18e	BHEXNACASE_OGLYCAN19e	BHEXNACASE_OGLYCAN1e	BHEXNACASE_OGLYCAN20e	BHEXNACASE_OGLYCAN21e	BHEXNACASE_OGLYCAN22e	BHEXNACASE_OGLYCAN23e	BHEXNACASE_OGLYCAN24e	BHEXNACASE_OGLYCAN25e	BHEXNACASE_OGLYCAN26e	BHEXNACASE_OGLYCAN27e	BHEXNACASE_OGLYCAN28e	BHEXNACASE_OGLYCAN29e	BHEXNACASE_OGLYCAN2e	BHEXNACASE_OGLYCAN30e	BHEXNACASE_OGLYCAN31e	BHEXNACASE_OGLYCAN32e	BHEXNACASE_OGLYCAN33e	BHEXNACASE_OGLYCAN34e	BHEXNACASE_OGLYCAN35e	BHEXNACASE_OGLYCAN36e	BHEXNACASE_OGLYCAN37e	BHEXNACASE_OGLYCAN38e	BHEXNACASE_OGLYCAN39e	BHEXNACASE_OGLYCAN3e	BHEXNACASE_OGLYCAN40e	BHEXNACASE_OGLYCAN41e	BHEXNACASE_OGLYCAN42e	BHEXNACASE_OGLYCAN43e	BHEXNACASE_OGLYCAN44e	BHEXNACASE_OGLYCAN45e	BHEXNACASE_OGLYCAN46e	BHEXNACASE_OGLYCAN47e	BHEXNACASE_OGLYCAN48e	BHEXNACASE_OGLYCAN49e	BHEXNACASE_OGLYCAN4e	BHEXNACASE_OGLYCAN50e	BHEXNACASE_OGLYCAN51e	BHEXNACASE_OGLYCAN52e	BHEXNACASE_OGLYCAN53e	BHEXNACASE_OGLYCAN54e	BHEXNACASE_OGLYCAN55e	BHEXNACASE_OGLYCAN56e	BHEXNACASE_OGLYCAN57e	BHEXNACASE_OGLYCAN58e	BHEXNACASE_OGLYCAN59e	BHEXNACASE_OGLYCAN5e	BHEXNACASE_OGLYCAN60e	BHEXNACASE_OGLYCAN61e	BHEXNACASE_OGLYCAN62e	BHEXNACASE_OGLYCAN63e	BHEXNACASE_OGLYCAN64e	BHEXNACASE_OGLYCAN65e	BHEXNACASE_OGLYCAN66e	BHEXNACASE_OGLYCAN67e	BHEXNACASE_OGLYCAN68e	BHEXNACASE_OGLYCAN69e	BHEXNACASE_OGLYCAN6e	BHEXNACASE_OGLYCAN70e	BHEXNACASE_OGLYCAN71e	BHEXNACASE_OGLYCAN72e	BHEXNACASE_OGLYCAN73e	BHEXNACASE_OGLYCAN74e	BHEXNACASE_OGLYCAN75e	BHEXNACASE_OGLYCAN76e	BHEXNACASE_OGLYCAN77e	BHEXNACASE_OGLYCAN78e	BHEXNACASE_OGLYCAN79e	BHEXNACASE_OGLYCAN7e	BHEXNACASE_OGLYCAN80e	BHEXNACASE_OGLYCAN81e	BHEXNACASE_OGLYCAN82e	BHEXNACASE_OGLYCAN83e	BHEXNACASE_OGLYCAN84e	BHEXNACASE_OGLYCAN85e	BHEXNACASE_OGLYCAN86e	BHEXNACASE_OGLYCAN87e	BHEXNACASE_OGLYCAN88e	BHEXNACASE_OGLYCAN89e	BHEXNACASE_OGLYCAN8e	BHEXNACASE_OGLYCAN90e	BHEXNACASE_OGLYCAN91e	BHEXNACASE_OGLYCAN92e	BHEXNACASE_OGLYCAN93e	BHEXNACASE_OGLYCAN94e	BHEXNACASE_OGLYCAN9e	BIACt1	BIACt2	BIACt3	BIACt4	BICoAL1	BICoAL2	BICoAL3	BPNT	BSORx	BSORy	BTALDH	BTCOAACCOAT	BTCOADH	BTDD_RR	BTNCL	BTNCLi	BTND1	BTNabc	BTOHt2r	BTS4	BUP2	BUTCTr	BUTKr	BUTSO3abc	BUTt2	BUTt2r	BZAMAH	C180SN	C180SNrev	CA2abc	CA3aHSDHe	CADVt	CAt4i	CBIAT	CBL1abc	CBL2D	CBL2abc	CBLAT	CBMK	CBMKr	CBMTHL2	CBPS	CCOuq	CD2abc1	CD2t6r	CDCA3aHSDHe	CDCA7aHSDHe	CDOSKT	CDPEAS	CDPGHL	CDPGLYCGPT	CDPMEK	CELBpts	CELLBabc	CELLUL_DEGe	CGLYabc	CGLYt3_2_	CHCOAL	CHLOROPHCPT	CHLabc	CHLt2r	CHOLD	CHOLK	CHOLSH	CHOLabc	CHORM	CHORS	CHORt	CHRPL	CHSTEROLup	CHTBSabc	CINNDO	CITCAt	CITL	CITRAMALS	CITRH	CIT_Mgt	CITt7	CLPNH180	CLPNS140	CLPNS160	CLPNS180	CLPNSAI15	CLPNSAI17	CLPNSI14	CLPNSI15	CLPNSI16	CLPNSI17	CMLDC	CMPN	CMPSAS	CO2t	COBALTt5	COBCOMOX	CODH_ACS	CPC2MT	CPC3MT	CPC4MT	CPC5MT	CPC5MT1	CPC5MT2	CPC6MT	CPC6R	CPC8MM	CPPPGO	CPPPGO2	CRNBTCT	CRNCBCT	CRNabc	CRO4t3	CS	CS4TASE	CS4TASE2	CS6TASE	CSABCASE_A_e	CSABCASE_B_e	CSABCASE_C_e	CSND	CSNt2	CSNt6	CTBTabc	CTBTt	CTPS1	CTPS2	CYFO	CYO1b	CYOO3	CYOmq	CYRDAAT	CYRDAR	CYRDAS	CYSDS	CYSR	CYSS	CYSS3r	CYSTGL	CYSTL	CYSTS	CYSTS2	CYSabc	CYSt2r	CYTBD	CYTBD2	CYTB_B3	CYTD	CYTDH	CYTDK1	CYTDK2	CYTDK3	CYTDK4	CYTDt2r	CYTK1	CYTK2	Coabc	Cuabc	Cut1	D4DGCD	D5KGK	D5KGPA	DAAD	DACTt3	DADA	DADNK	DADNt2r	DAGK120	DAGK140	DAGK141	DAGK160	DAGK161	DAGK180	DAGK181	DALAt2r	DAPDA	DAPDAi	DAPDC	DAPE	DAPMDH	DAPabc	DASYN120	DASYN140	DASYN141	DASYN160	DASYN161	DASYN180	DASYN181	DASYNAI15	DASYNAI17	DASYNI14	DASYNI15	DASYNI16	DASYNI17	DB4PS	DBTS	DCAT	DCMPDA	DCTPAH	DCTPD	DCTPD2	DCYSDS	DCYTD	DCYTt2r	DDCAt	DDGLCNt2r	DDGLK	DDPA	DDPGA	DDPGALA	DEXTRAN40e	DEXTRINASE	DEXTRINabc	DGK1	DGSNt2	DGSNt2r	DHAD1	DHAD2	DHAK	DHAPT	DHCIND	DHCINNMt2r	DHDPRy	DHDPRyr	DHDPS	DHFOR2	DHFR	DHFS	DHLCOALT	DHNAOPT	DHNAOT	DHNAOT4	DHNAOT7	DHNAS	DHNPA	DHNPA2	DHORD2	DHORD5	DHORDfum	DHORDi	DHORTS	DHPM1	DHPM2	DHPPD	DHPPDA	DHPPDA2	DHPPPNt2r	DHPR	DHPS	DHPS2	DHQS	DHQTi	DHSQLD	DINSt2	DKDID	DKDID2	DKMPPD2	DKMPPD3	DMATT	DMLARGAH	DMPPL	DMPPS	DMPPS2r	DMQMT	DMQMT2	DMSOR1	DMSOR2	DMSORdmq	DMSORmq	DM_2HYMEPH	DM_2obut[c]	DM_4HBA	DM_5DRIB	DM_5MTR	DM_AMOB	DM_GCALD	DM_HQN	DM_adocbl(c)	DM_atp_c_	DM_btn	DM_cholcoa_c_	DM_clpn140(c)	DM_clpn160(c)	DM_clpn180(c)	DM_clpnai15(c)	DM_clpnai17(c)	DM_clpni15(c)	DM_clpni16(c)	DM_clpni17(c)	DM_dad_5	DM_dcholcoa_c_	DM_dhptd(c)	DM_hcys_L[c]	DM_kdo2lipid4L(c)	DM_pheme(c)	DM_teich_45_BS(c)	DM_udoholcoa_c_	DNTPPA	DOGULNR	DOPAt2	DPCOAK	DPCOAti	DPGM	DPMVDc	DPRr	DRBK	DRIBI	DRIBabc	DRPAr	DSERt2r	DTMPK	DURAD	DURAD2	DURIK1	DURIPP	DURIt2	DUTPDP	DXPRIi	DXPRIr	DXPS	D_GLY3PRi	D_LACD	D_LACt2	E4PD	EACPR1	EACPR2	EAR100x	EAR10M11x	EAR10M12	EAR10M12x	EAR11M12	EAR11M12x	EAR120x	EAR121x	EAR12M13x	EAR12M14	EAR12M14x	EAR13M14	EAR13M14x	EAR140x	EAR140y	EAR141x	EAR14M15x	EAR14M16	EAR14M16x	EAR15M16	EAR15M16x	EAR160x	EAR161x	EAR180x	EAR181x	EAR40x	EAR4M5x	EAR4M6	EAR4M6x	EAR5M6	EAR5M6x	EAR60x	EAR6M7x	EAR6M8	EAR6M8x	EAR7M8	EAR7M8x	EAR80x	EAR8M10	EAR8M10x	EAR8M9x	EAR9M10	EAR9M10x	ECOAH1	ECOAH12	ECOAH1R	ECOAH2	ECOAH3	ECOAH4	ECOAH5	ECOAH6	ECOAH7	ECOAH9	EDA	EDA_R	EDD	EDTXS1	EDTXS2	EHGLAT	ENAGALNACASE_OGLYCAN100e	ENAGALNACASE_OGLYCAN101e	ENAGALNACASE_OGLYCAN102e	ENAGALNACASE_OGLYCAN103e	ENAGALNACASE_OGLYCAN104e	ENAGALNACASE_OGLYCAN105e	ENAGALNACASE_OGLYCAN106e	ENAGALNACASE_OGLYCAN107e	ENAGALNACASE_OGLYCAN108e	ENAGALNACASE_OGLYCAN109e	ENAGALNACASE_OGLYCAN10e	ENAGALNACASE_OGLYCAN110e	ENAGALNACASE_OGLYCAN111e	ENAGALNACASE_OGLYCAN112e	ENAGALNACASE_OGLYCAN113e	ENAGALNACASE_OGLYCAN114e	ENAGALNACASE_OGLYCAN115e	ENAGALNACASE_OGLYCAN116e	ENAGALNACASE_OGLYCAN117e	ENAGALNACASE_OGLYCAN118e	ENAGALNACASE_OGLYCAN119e	ENAGALNACASE_OGLYCAN11e	ENAGALNACASE_OGLYCAN120e	ENAGALNACASE_OGLYCAN121e	ENAGALNACASE_OGLYCAN122e	ENAGALNACASE_OGLYCAN123e	ENAGALNACASE_OGLYCAN124e	ENAGALNACASE_OGLYCAN125e	ENAGALNACASE_OGLYCAN126e	ENAGALNACASE_OGLYCAN127e	ENAGALNACASE_OGLYCAN128e	ENAGALNACASE_OGLYCAN129e	ENAGALNACASE_OGLYCAN12e	ENAGALNACASE_OGLYCAN130e	ENAGALNACASE_OGLYCAN131e	ENAGALNACASE_OGLYCAN132e	ENAGALNACASE_OGLYCAN133e	ENAGALNACASE_OGLYCAN134e	ENAGALNACASE_OGLYCAN135e	ENAGALNACASE_OGLYCAN136e	ENAGALNACASE_OGLYCAN137e	ENAGALNACASE_OGLYCAN138e	ENAGALNACASE_OGLYCAN139e	ENAGALNACASE_OGLYCAN13e	ENAGALNACASE_OGLYCAN140e	ENAGALNACASE_OGLYCAN141e	ENAGALNACASE_OGLYCAN142e	ENAGALNACASE_OGLYCAN143e	ENAGALNACASE_OGLYCAN144e	ENAGALNACASE_OGLYCAN145e	ENAGALNACASE_OGLYCAN146e	ENAGALNACASE_OGLYCAN147e	ENAGALNACASE_OGLYCAN148e	ENAGALNACASE_OGLYCAN149e	ENAGALNACASE_OGLYCAN14e	ENAGALNACASE_OGLYCAN150e	ENAGALNACASE_OGLYCAN151e	ENAGALNACASE_OGLYCAN152e	ENAGALNACASE_OGLYCAN153e	ENAGALNACASE_OGLYCAN154e	ENAGALNACASE_OGLYCAN155e	ENAGALNACASE_OGLYCAN156e	ENAGALNACASE_OGLYCAN157e	ENAGALNACASE_OGLYCAN158e	ENAGALNACASE_OGLYCAN159e	ENAGALNACASE_OGLYCAN15e	ENAGALNACASE_OGLYCAN160e	ENAGALNACASE_OGLYCAN161e	ENAGALNACASE_OGLYCAN162e	ENAGALNACASE_OGLYCAN163e	ENAGALNACASE_OGLYCAN164e	ENAGALNACASE_OGLYCAN165e	ENAGALNACASE_OGLYCAN166e	ENAGALNACASE_OGLYCAN167e	ENAGALNACASE_OGLYCAN168e	ENAGALNACASE_OGLYCAN169e	ENAGALNACASE_OGLYCAN16e	ENAGALNACASE_OGLYCAN170e	ENAGALNACASE_OGLYCAN171e	ENAGALNACASE_OGLYCAN172e	ENAGALNACASE_OGLYCAN173e	ENAGALNACASE_OGLYCAN174e	ENAGALNACASE_OGLYCAN175e	ENAGALNACASE_OGLYCAN176e	ENAGALNACASE_OGLYCAN177e	ENAGALNACASE_OGLYCAN178e	ENAGALNACASE_OGLYCAN179e	ENAGALNACASE_OGLYCAN17e	ENAGALNACASE_OGLYCAN180e	ENAGALNACASE_OGLYCAN181e	ENAGALNACASE_OGLYCAN182e	ENAGALNACASE_OGLYCAN183e	ENAGALNACASE_OGLYCAN184e	ENAGALNACASE_OGLYCAN185e	ENAGALNACASE_OGLYCAN186e	ENAGALNACASE_OGLYCAN187e	ENAGALNACASE_OGLYCAN188e	ENAGALNACASE_OGLYCAN189e	ENAGALNACASE_OGLYCAN18e	ENAGALNACASE_OGLYCAN190e	ENAGALNACASE_OGLYCAN191e	ENAGALNACASE_OGLYCAN192e	ENAGALNACASE_OGLYCAN193e	ENAGALNACASE_OGLYCAN194e	ENAGALNACASE_OGLYCAN195e	ENAGALNACASE_OGLYCAN196e	ENAGALNACASE_OGLYCAN197e	ENAGALNACASE_OGLYCAN198e	ENAGALNACASE_OGLYCAN199e	ENAGALNACASE_OGLYCAN19e	ENAGALNACASE_OGLYCAN1e	ENAGALNACASE_OGLYCAN200e	ENAGALNACASE_OGLYCAN201e	ENAGALNACASE_OGLYCAN202e	ENAGALNACASE_OGLYCAN20e	ENAGALNACASE_OGLYCAN21e	ENAGALNACASE_OGLYCAN22e	ENAGALNACASE_OGLYCAN23e	ENAGALNACASE_OGLYCAN24e	ENAGALNACASE_OGLYCAN25e	ENAGALNACASE_OGLYCAN26e	ENAGALNACASE_OGLYCAN27e	ENAGALNACASE_OGLYCAN28e	ENAGALNACASE_OGLYCAN29e	ENAGALNACASE_OGLYCAN2e	ENAGALNACASE_OGLYCAN30e	ENAGALNACASE_OGLYCAN31e	ENAGALNACASE_OGLYCAN32e	ENAGALNACASE_OGLYCAN33e	ENAGALNACASE_OGLYCAN34e	ENAGALNACASE_OGLYCAN35e	ENAGALNACASE_OGLYCAN36e	ENAGALNACASE_OGLYCAN37e	ENAGALNACASE_OGLYCAN38e	ENAGALNACASE_OGLYCAN39e	ENAGALNACASE_OGLYCAN3e	ENAGALNACASE_OGLYCAN40e	ENAGALNACASE_OGLYCAN41e	ENAGALNACASE_OGLYCAN42e	ENAGALNACASE_OGLYCAN43e	ENAGALNACASE_OGLYCAN44e	ENAGALNACASE_OGLYCAN45e	ENAGALNACASE_OGLYCAN46e	ENAGALNACASE_OGLYCAN47e	ENAGALNACASE_OGLYCAN48e	ENAGALNACASE_OGLYCAN49e	ENAGALNACASE_OGLYCAN4e	ENAGALNACASE_OGLYCAN50e	ENAGALNACASE_OGLYCAN51e	ENAGALNACASE_OGLYCAN52e	ENAGALNACASE_OGLYCAN53e	ENAGALNACASE_OGLYCAN54e	ENAGALNACASE_OGLYCAN55e	ENAGALNACASE_OGLYCAN56e	ENAGALNACASE_OGLYCAN57e	ENAGALNACASE_OGLYCAN58e	ENAGALNACASE_OGLYCAN59e	ENAGALNACASE_OGLYCAN5e	ENAGALNACASE_OGLYCAN60e	ENAGALNACASE_OGLYCAN61e	ENAGALNACASE_OGLYCAN62e	ENAGALNACASE_OGLYCAN63e	ENAGALNACASE_OGLYCAN64e	ENAGALNACASE_OGLYCAN65e	ENAGALNACASE_OGLYCAN66e	ENAGALNACASE_OGLYCAN67e	ENAGALNACASE_OGLYCAN68e	ENAGALNACASE_OGLYCAN69e	ENAGALNACASE_OGLYCAN6e	ENAGALNACASE_OGLYCAN70e	ENAGALNACASE_OGLYCAN71e	ENAGALNACASE_OGLYCAN72e	ENAGALNACASE_OGLYCAN73e	ENAGALNACASE_OGLYCAN74e	ENAGALNACASE_OGLYCAN75e	ENAGALNACASE_OGLYCAN76e	ENAGALNACASE_OGLYCAN77e	ENAGALNACASE_OGLYCAN78e	ENAGALNACASE_OGLYCAN79e	ENAGALNACASE_OGLYCAN7e	ENAGALNACASE_OGLYCAN80e	ENAGALNACASE_OGLYCAN81e	ENAGALNACASE_OGLYCAN82e	ENAGALNACASE_OGLYCAN83e	ENAGALNACASE_OGLYCAN84e	ENAGALNACASE_OGLYCAN85e	ENAGALNACASE_OGLYCAN86e	ENAGALNACASE_OGLYCAN87e	ENAGALNACASE_OGLYCAN88e	ENAGALNACASE_OGLYCAN89e	ENAGALNACASE_OGLYCAN8e	ENAGALNACASE_OGLYCAN90e	ENAGALNACASE_OGLYCAN91e	ENAGALNACASE_OGLYCAN92e	ENAGALNACASE_OGLYCAN93e	ENAGALNACASE_OGLYCAN94e	ENAGALNACASE_OGLYCAN95e	ENAGALNACASE_OGLYCAN96e	ENAGALNACASE_OGLYCAN97e	ENAGALNACASE_OGLYCAN98e	ENAGALNACASE_OGLYCAN99e	ENAGALNACASE_OGLYCAN9e	ENO	ESHCYS2_FPe	ESHCYS_FPe	ESHGLU2_FPe	ESHGLU_FPe	ETHAAL	ETHAP	ETHAt2	ETHSO3abc	ETOHt	EX_12dgr180(e)	EX_12dgr180_m	EX_12dhchol(e)	EX_12dhchol_m	EX_12ppd_S(e)	EX_12ppd_S_m	EX_13ppd(e)	EX_13ppd_m	EX_15dap(e)	EX_15dap_m	EX_26dap_M(e)	EX_26dap_M_m	EX_2ddglcn(e)	EX_2ddglcn_m	EX_2dmmq8(e)	EX_2dmmq8_m	EX_2hyoxplac(e)	EX_2hyoxplac_m	EX_2obut(e)	EX_2obut_m	EX_34dhphe(e)	EX_34dhphe_m	EX_3dhcdchol(e)	EX_3dhcdchol_m	EX_3dhchol(e)	EX_3dhchol_m	EX_3mop(e)	EX_3mop_m	EX_4abut(e)	EX_4abut_m	EX_4abz(e)	EX_4abz_m	EX_4hbz(e)	EX_4hbz_m	EX_4hpro(e)	EX_4hpro_LT_m	EX_5htrp(e)	EX_5htrp_m	EX_5mthf(e)	EX_5mthf_m	EX_7dhcdchol(e)	EX_7dhcdchol_m	EX_7ocholate(e)	EX_7ocholate_m	EX_C02528(e)	EX_C02528_m	EX_Cit_Mg(e)	EX_Cit_Mg_m	EX_HC02191(e)	EX_HC02191_m	EX_HC02194(e)	EX_HC02194_m	EX_Lcyst(e)	EX_Lcyst_m	EX_Lcystin(e)	EX_Lcystin_m	EX_Lkynr[e]	EX_Lkynr_m	EX_MGlcn10(e)	EX_MGlcn100(e)	EX_MGlcn100_m	EX_MGlcn100_rl(e)	EX_MGlcn100_rl_m	EX_MGlcn101(e)	EX_MGlcn101_m	EX_MGlcn101_rl(e)	EX_MGlcn101_rl_m	EX_MGlcn102(e)	EX_MGlcn102_m	EX_MGlcn102_rl(e)	EX_MGlcn102_rl_m	EX_MGlcn103(e)	EX_MGlcn103_m	EX_MGlcn103_rl(e)	EX_MGlcn103_rl_m	EX_MGlcn104(e)	EX_MGlcn104_m	EX_MGlcn104_rl(e)	EX_MGlcn104_rl_m	EX_MGlcn105(e)	EX_MGlcn105_m	EX_MGlcn105_rl(e)	EX_MGlcn105_rl_m	EX_MGlcn106(e)	EX_MGlcn106_m	EX_MGlcn106_rl(e)	EX_MGlcn106_rl_m	EX_MGlcn107(e)	EX_MGlcn107_m	EX_MGlcn107_rl(e)	EX_MGlcn107_rl_m	EX_MGlcn108(e)	EX_MGlcn108_m	EX_MGlcn108_rl(e)	EX_MGlcn108_rl_m	EX_MGlcn109(e)	EX_MGlcn109_m	EX_MGlcn109_rl(e)	EX_MGlcn109_rl_m	EX_MGlcn10_m	EX_MGlcn10_rl(e)	EX_MGlcn10_rl_m	EX_MGlcn110(e)	EX_MGlcn110_m	EX_MGlcn110_rl(e)	EX_MGlcn110_rl_m	EX_MGlcn111(e)	EX_MGlcn111_m	EX_MGlcn111_rl(e)	EX_MGlcn111_rl_m	EX_MGlcn112(e)	EX_MGlcn112_m	EX_MGlcn112_rl(e)	EX_MGlcn112_rl_m	EX_MGlcn113(e)	EX_MGlcn113_m	EX_MGlcn113_rl(e)	EX_MGlcn113_rl_m	EX_MGlcn114(e)	EX_MGlcn114_m	EX_MGlcn114_rl(e)	EX_MGlcn114_rl_m	EX_MGlcn115(e)	EX_MGlcn115_m	EX_MGlcn115_rl(e)	EX_MGlcn115_rl_m	EX_MGlcn116(e)	EX_MGlcn116_m	EX_MGlcn116_rl(e)	EX_MGlcn116_rl_m	EX_MGlcn117(e)	EX_MGlcn117_m	EX_MGlcn117_rl(e)	EX_MGlcn117_rl_m	EX_MGlcn118(e)	EX_MGlcn118_m	EX_MGlcn118_rl(e)	EX_MGlcn118_rl_m	EX_MGlcn119(e)	EX_MGlcn119_m	EX_MGlcn119_rl(e)	EX_MGlcn119_rl_m	EX_MGlcn12(e)	EX_MGlcn120(e)	EX_MGlcn120_m	EX_MGlcn120_rl(e)	EX_MGlcn120_rl_m	EX_MGlcn121(e)	EX_MGlcn121_m	EX_MGlcn121_rl(e)	EX_MGlcn121_rl_m	EX_MGlcn122(e)	EX_MGlcn122_m	EX_MGlcn122_rl(e)	EX_MGlcn122_rl_m	EX_MGlcn123(e)	EX_MGlcn123_m	EX_MGlcn123_rl(e)	EX_MGlcn123_rl_m	EX_MGlcn124(e)	EX_MGlcn124_m	EX_MGlcn124_rl(e)	EX_MGlcn124_rl_m	EX_MGlcn126(e)	EX_MGlcn126_m	EX_MGlcn126_rl(e)	EX_MGlcn126_rl_m	EX_MGlcn127(e)	EX_MGlcn127_m	EX_MGlcn127_rl(e)	EX_MGlcn127_rl_m	EX_MGlcn128(e)	EX_MGlcn128_m	EX_MGlcn128_rl(e)	EX_MGlcn128_rl_m	EX_MGlcn129(e)	EX_MGlcn129_m	EX_MGlcn129_rl(e)	EX_MGlcn129_rl_m	EX_MGlcn12_m	EX_MGlcn12_rl(e)	EX_MGlcn12_rl_m	EX_MGlcn13(e)	EX_MGlcn130(e)	EX_MGlcn130_m	EX_MGlcn130_rl(e)	EX_MGlcn130_rl_m	EX_MGlcn131(e)	EX_MGlcn131_m	EX_MGlcn131_rl(e)	EX_MGlcn131_rl_m	EX_MGlcn132(e)	EX_MGlcn132_m	EX_MGlcn132_rl(e)	EX_MGlcn132_rl_m	EX_MGlcn133(e)	EX_MGlcn133_m	EX_MGlcn133_rl(e)	EX_MGlcn133_rl_m	EX_MGlcn134(e)	EX_MGlcn134_m	EX_MGlcn134_rl(e)	EX_MGlcn134_rl_m	EX_MGlcn135(e)	EX_MGlcn135_m	EX_MGlcn135_rl(e)	EX_MGlcn135_rl_m	EX_MGlcn136(e)	EX_MGlcn136_m	EX_MGlcn136_rl(e)	EX_MGlcn136_rl_m	EX_MGlcn137(e)	EX_MGlcn137_m	EX_MGlcn137_rl(e)	EX_MGlcn137_rl_m	EX_MGlcn138(e)	EX_MGlcn138_m	EX_MGlcn138_rl(e)	EX_MGlcn138_rl_m	EX_MGlcn139(e)	EX_MGlcn139_m	EX_MGlcn139_rl(e)	EX_MGlcn139_rl_m	EX_MGlcn13_m	EX_MGlcn13_rl(e)	EX_MGlcn13_rl_m	EX_MGlcn14(e)	EX_MGlcn140(e)	EX_MGlcn140_m	EX_MGlcn140_rl(e)	EX_MGlcn140_rl_m	EX_MGlcn141(e)	EX_MGlcn141_m	EX_MGlcn141_rl(e)	EX_MGlcn141_rl_m	EX_MGlcn142(e)	EX_MGlcn142_m	EX_MGlcn142_rl(e)	EX_MGlcn142_rl_m	EX_MGlcn143(e)	EX_MGlcn143_m	EX_MGlcn143_rl(e)	EX_MGlcn143_rl_m	EX_MGlcn144(e)	EX_MGlcn144_m	EX_MGlcn144_rl(e)	EX_MGlcn144_rl_m	EX_MGlcn145(e)	EX_MGlcn145_m	EX_MGlcn145_rl(e)	EX_MGlcn145_rl_m	EX_MGlcn146(e)	EX_MGlcn146_m	EX_MGlcn146_rl(e)	EX_MGlcn146_rl_m	EX_MGlcn147(e)	EX_MGlcn147_m	EX_MGlcn147_rl(e)	EX_MGlcn147_rl_m	EX_MGlcn148(e)	EX_MGlcn148_m	EX_MGlcn148_rl(e)	EX_MGlcn148_rl_m	EX_MGlcn149(e)	EX_MGlcn149_m	EX_MGlcn149_rl(e)	EX_MGlcn149_rl_m	EX_MGlcn14_m	EX_MGlcn14_rl(e)	EX_MGlcn14_rl_m	EX_MGlcn15(e)	EX_MGlcn150(e)	EX_MGlcn150_m	EX_MGlcn150_rl(e)	EX_MGlcn150_rl_m	EX_MGlcn151(e)	EX_MGlcn151_m	EX_MGlcn151_rl(e)	EX_MGlcn151_rl_m	EX_MGlcn152(e)	EX_MGlcn152_m	EX_MGlcn152_rl(e)	EX_MGlcn152_rl_m	EX_MGlcn153(e)	EX_MGlcn153_m	EX_MGlcn153_rl(e)	EX_MGlcn153_rl_m	EX_MGlcn154(e)	EX_MGlcn154_m	EX_MGlcn154_rl(e)	EX_MGlcn154_rl_m	EX_MGlcn155(e)	EX_MGlcn155_m	EX_MGlcn155_rl(e)	EX_MGlcn155_rl_m	EX_MGlcn156(e)	EX_MGlcn156_m	EX_MGlcn156_rl(e)	EX_MGlcn156_rl_m	EX_MGlcn157(e)	EX_MGlcn157_m	EX_MGlcn157_rl(e)	EX_MGlcn157_rl_m	EX_MGlcn158(e)	EX_MGlcn158_m	EX_MGlcn158_rl(e)	EX_MGlcn158_rl_m	EX_MGlcn159(e)	EX_MGlcn159_m	EX_MGlcn159_rl(e)	EX_MGlcn159_rl_m	EX_MGlcn15_m	EX_MGlcn15_rl(e)	EX_MGlcn15_rl_m	EX_MGlcn16(e)	EX_MGlcn160(e)	EX_MGlcn160_m	EX_MGlcn160_rl(e)	EX_MGlcn160_rl_m	EX_MGlcn161(e)	EX_MGlcn161_m	EX_MGlcn161_rl(e)	EX_MGlcn161_rl_m	EX_MGlcn162(e)	EX_MGlcn162_m	EX_MGlcn162_rl(e)	EX_MGlcn162_rl_m	EX_MGlcn163(e)	EX_MGlcn163_m	EX_MGlcn163_rl(e)	EX_MGlcn163_rl_m	EX_MGlcn164(e)	EX_MGlcn164_m	EX_MGlcn164_rl(e)	EX_MGlcn164_rl_m	EX_MGlcn165(e)	EX_MGlcn165_m	EX_MGlcn165_rl(e)	EX_MGlcn165_rl_m	EX_MGlcn166(e)	EX_MGlcn166_m	EX_MGlcn166_rl(e)	EX_MGlcn166_rl_m	EX_MGlcn167(e)	EX_MGlcn167_m	EX_MGlcn167_rl(e)	EX_MGlcn167_rl_m	EX_MGlcn168(e)	EX_MGlcn168_m	EX_MGlcn168_rl(e)	EX_MGlcn168_rl_m	EX_MGlcn169(e)	EX_MGlcn169_m	EX_MGlcn169_rl(e)	EX_MGlcn169_rl_m	EX_MGlcn16_m	EX_MGlcn16_rl(e)	EX_MGlcn16_rl_m	EX_MGlcn17(e)	EX_MGlcn170(e)	EX_MGlcn170_m	EX_MGlcn170_rl(e)	EX_MGlcn170_rl_m	EX_MGlcn171(e)	EX_MGlcn171_m	EX_MGlcn171_rl(e)	EX_MGlcn171_rl_m	EX_MGlcn172(e)	EX_MGlcn172_m	EX_MGlcn172_rl(e)	EX_MGlcn172_rl_m	EX_MGlcn173(e)	EX_MGlcn173_m	EX_MGlcn173_rl(e)	EX_MGlcn173_rl_m	EX_MGlcn174(e)	EX_MGlcn174_m	EX_MGlcn174_rl(e)	EX_MGlcn174_rl_m	EX_MGlcn175(e)	EX_MGlcn175_m	EX_MGlcn175_rl(e)	EX_MGlcn175_rl_m	EX_MGlcn176(e)	EX_MGlcn176_m	EX_MGlcn176_rl(e)	EX_MGlcn176_rl_m	EX_MGlcn177(e)	EX_MGlcn177_m	EX_MGlcn177_rl(e)	EX_MGlcn177_rl_m	EX_MGlcn178(e)	EX_MGlcn178_m	EX_MGlcn178_rl(e)	EX_MGlcn178_rl_m	EX_MGlcn179(e)	EX_MGlcn179_m	EX_MGlcn179_rl(e)	EX_MGlcn179_rl_m	EX_MGlcn17_m	EX_MGlcn17_rl(e)	EX_MGlcn17_rl_m	EX_MGlcn18(e)	EX_MGlcn180(e)	EX_MGlcn180_m	EX_MGlcn180_rl(e)	EX_MGlcn180_rl_m	EX_MGlcn181(e)	EX_MGlcn181_m	EX_MGlcn181_rl(e)	EX_MGlcn181_rl_m	EX_MGlcn182(e)	EX_MGlcn182_m	EX_MGlcn182_rl(e)	EX_MGlcn182_rl_m	EX_MGlcn183(e)	EX_MGlcn183_m	EX_MGlcn183_rl(e)	EX_MGlcn183_rl_m	EX_MGlcn185(e)	EX_MGlcn185_m	EX_MGlcn185_rl(e)	EX_MGlcn185_rl_m	EX_MGlcn186(e)	EX_MGlcn186_m	EX_MGlcn186_rl(e)	EX_MGlcn186_rl_m	EX_MGlcn187(e)	EX_MGlcn187_m	EX_MGlcn187_rl(e)	EX_MGlcn187_rl_m	EX_MGlcn188(e)	EX_MGlcn188_m	EX_MGlcn188_rl(e)	EX_MGlcn188_rl_m	EX_MGlcn189(e)	EX_MGlcn189_m	EX_MGlcn189_rl(e)	EX_MGlcn189_rl_m	EX_MGlcn18_m	EX_MGlcn18_rl(e)	EX_MGlcn18_rl_m	EX_MGlcn19(e)	EX_MGlcn190(e)	EX_MGlcn190_m	EX_MGlcn190_rl(e)	EX_MGlcn190_rl_m	EX_MGlcn191(e)	EX_MGlcn191_m	EX_MGlcn191_rl(e)	EX_MGlcn191_rl_m	EX_MGlcn192(e)	EX_MGlcn192_m	EX_MGlcn192_rl(e)	EX_MGlcn192_rl_m	EX_MGlcn193(e)	EX_MGlcn193_m	EX_MGlcn193_rl(e)	EX_MGlcn193_rl_m	EX_MGlcn194(e)	EX_MGlcn194_m	EX_MGlcn194_rl(e)	EX_MGlcn194_rl_m	EX_MGlcn195(e)	EX_MGlcn195_m	EX_MGlcn195_rl(e)	EX_MGlcn195_rl_m	EX_MGlcn196(e)	EX_MGlcn196_m	EX_MGlcn196_rl(e)	EX_MGlcn196_rl_m	EX_MGlcn19_m	EX_MGlcn19_rl(e)	EX_MGlcn19_rl_m	EX_MGlcn2(e)	EX_MGlcn20(e)	EX_MGlcn20_m	EX_MGlcn20_rl(e)	EX_MGlcn20_rl_m	EX_MGlcn21(e)	EX_MGlcn21_m	EX_MGlcn21_rl(e)	EX_MGlcn21_rl_m	EX_MGlcn22(e)	EX_MGlcn22_m	EX_MGlcn22_rl(e)	EX_MGlcn22_rl_m	EX_MGlcn23(e)	EX_MGlcn23_m	EX_MGlcn23_rl(e)	EX_MGlcn23_rl_m	EX_MGlcn24(e)	EX_MGlcn24_m	EX_MGlcn24_rl(e)	EX_MGlcn24_rl_m	EX_MGlcn25(e)	EX_MGlcn25_m	EX_MGlcn25_rl(e)	EX_MGlcn25_rl_m	EX_MGlcn26(e)	EX_MGlcn26_m	EX_MGlcn26_rl(e)	EX_MGlcn26_rl_m	EX_MGlcn27(e)	EX_MGlcn27_m	EX_MGlcn27_rl(e)	EX_MGlcn27_rl_m	EX_MGlcn28(e)	EX_MGlcn28_m	EX_MGlcn28_rl(e)	EX_MGlcn28_rl_m	EX_MGlcn29(e)	EX_MGlcn29_m	EX_MGlcn29_rl(e)	EX_MGlcn29_rl_m	EX_MGlcn2_m	EX_MGlcn2_rl(e)	EX_MGlcn2_rl_m	EX_MGlcn3(e)	EX_MGlcn30(e)	EX_MGlcn30_m	EX_MGlcn30_rl(e)	EX_MGlcn30_rl_m	EX_MGlcn31(e)	EX_MGlcn31_m	EX_MGlcn31_rl(e)	EX_MGlcn31_rl_m	EX_MGlcn32(e)	EX_MGlcn32_m	EX_MGlcn32_rl(e)	EX_MGlcn32_rl_m	EX_MGlcn33(e)	EX_MGlcn33_m	EX_MGlcn33_rl(e)	EX_MGlcn33_rl_m	EX_MGlcn34(e)	EX_MGlcn34_m	EX_MGlcn34_rl(e)	EX_MGlcn34_rl_m	EX_MGlcn35(e)	EX_MGlcn35_m	EX_MGlcn35_rl(e)	EX_MGlcn35_rl_m	EX_MGlcn36(e)	EX_MGlcn36_m	EX_MGlcn36_rl(e)	EX_MGlcn36_rl_m	EX_MGlcn37(e)	EX_MGlcn37_m	EX_MGlcn37_rl(e)	EX_MGlcn37_rl_m	EX_MGlcn38(e)	EX_MGlcn38_m	EX_MGlcn38_rl(e)	EX_MGlcn38_rl_m	EX_MGlcn39(e)	EX_MGlcn39_m	EX_MGlcn39_rl(e)	EX_MGlcn39_rl_m	EX_MGlcn3_m	EX_MGlcn3_rl(e)	EX_MGlcn3_rl_m	EX_MGlcn4(e)	EX_MGlcn40(e)	EX_MGlcn40_m	EX_MGlcn40_rl(e)	EX_MGlcn40_rl_m	EX_MGlcn41(e)	EX_MGlcn41_m	EX_MGlcn41_rl(e)	EX_MGlcn41_rl_m	EX_MGlcn42(e)	EX_MGlcn42_m	EX_MGlcn42_rl(e)	EX_MGlcn42_rl_m	EX_MGlcn45(e)	EX_MGlcn45_m	EX_MGlcn45_rl(e)	EX_MGlcn45_rl_m	EX_MGlcn46(e)	EX_MGlcn46_m	EX_MGlcn46_rl(e)	EX_MGlcn46_rl_m	EX_MGlcn47(e)	EX_MGlcn47_m	EX_MGlcn47_rl(e)	EX_MGlcn47_rl_m	EX_MGlcn48(e)	EX_MGlcn48_m	EX_MGlcn48_rl(e)	EX_MGlcn48_rl_m	EX_MGlcn4_m	EX_MGlcn4_rl(e)	EX_MGlcn4_rl_m	EX_MGlcn5(e)	EX_MGlcn50(e)	EX_MGlcn50_m	EX_MGlcn50_rl(e)	EX_MGlcn50_rl_m	EX_MGlcn51(e)	EX_MGlcn51_m	EX_MGlcn51_rl(e)	EX_MGlcn51_rl_m	EX_MGlcn53(e)	EX_MGlcn53_m	EX_MGlcn53_rl(e)	EX_MGlcn53_rl_m	EX_MGlcn54(e)	EX_MGlcn54_m	EX_MGlcn54_rl(e)	EX_MGlcn54_rl_m	EX_MGlcn55(e)	EX_MGlcn55_m	EX_MGlcn55_rl(e)	EX_MGlcn55_rl_m	EX_MGlcn56(e)	EX_MGlcn56_m	EX_MGlcn56_rl(e)	EX_MGlcn56_rl_m	EX_MGlcn57(e)	EX_MGlcn57_m	EX_MGlcn57_rl(e)	EX_MGlcn57_rl_m	EX_MGlcn58(e)	EX_MGlcn58_m	EX_MGlcn58_rl(e)	EX_MGlcn58_rl_m	EX_MGlcn59(e)	EX_MGlcn59_m	EX_MGlcn59_rl(e)	EX_MGlcn59_rl_m	EX_MGlcn5_m	EX_MGlcn5_rl(e)	EX_MGlcn5_rl_m	EX_MGlcn6(e)	EX_MGlcn60(e)	EX_MGlcn60_m	EX_MGlcn60_rl(e)	EX_MGlcn60_rl_m	EX_MGlcn61(e)	EX_MGlcn61_m	EX_MGlcn61_rl(e)	EX_MGlcn61_rl_m	EX_MGlcn62(e)	EX_MGlcn62_m	EX_MGlcn62_rl(e)	EX_MGlcn62_rl_m	EX_MGlcn63(e)	EX_MGlcn63_m	EX_MGlcn63_rl(e)	EX_MGlcn63_rl_m	EX_MGlcn64(e)	EX_MGlcn64_m	EX_MGlcn64_rl(e)	EX_MGlcn64_rl_m	EX_MGlcn65(e)	EX_MGlcn65_m	EX_MGlcn65_rl(e)	EX_MGlcn65_rl_m	EX_MGlcn66(e)	EX_MGlcn66_m	EX_MGlcn66_rl(e)	EX_MGlcn66_rl_m	EX_MGlcn67(e)	EX_MGlcn67_m	EX_MGlcn67_rl(e)	EX_MGlcn67_rl_m	EX_MGlcn68(e)	EX_MGlcn68_m	EX_MGlcn68_rl(e)	EX_MGlcn68_rl_m	EX_MGlcn69(e)	EX_MGlcn69_m	EX_MGlcn69_rl(e)	EX_MGlcn69_rl_m	EX_MGlcn6_m	EX_MGlcn6_rl(e)	EX_MGlcn6_rl_m	EX_MGlcn7(e)	EX_MGlcn70(e)	EX_MGlcn70_m	EX_MGlcn70_rl(e)	EX_MGlcn70_rl_m	EX_MGlcn71(e)	EX_MGlcn71_m	EX_MGlcn71_rl(e)	EX_MGlcn71_rl_m	EX_MGlcn72(e)	EX_MGlcn72_m	EX_MGlcn72_rl(e)	EX_MGlcn72_rl_m	EX_MGlcn73(e)	EX_MGlcn73_m	EX_MGlcn73_rl(e)	EX_MGlcn73_rl_m	EX_MGlcn74(e)	EX_MGlcn74_m	EX_MGlcn74_rl(e)	EX_MGlcn74_rl_m	EX_MGlcn75(e)	EX_MGlcn75_m	EX_MGlcn75_rl(e)	EX_MGlcn75_rl_m	EX_MGlcn76(e)	EX_MGlcn76_m	EX_MGlcn76_rl(e)	EX_MGlcn76_rl_m	EX_MGlcn77(e)	EX_MGlcn77_m	EX_MGlcn77_rl(e)	EX_MGlcn77_rl_m	EX_MGlcn78(e)	EX_MGlcn78_m	EX_MGlcn78_rl(e)	EX_MGlcn78_rl_m	EX_MGlcn79(e)	EX_MGlcn79_m	EX_MGlcn79_rl(e)	EX_MGlcn79_rl_m	EX_MGlcn7_m	EX_MGlcn7_rl(e)	EX_MGlcn7_rl_m	EX_MGlcn8(e)	EX_MGlcn80(e)	EX_MGlcn80_m	EX_MGlcn80_rl(e)	EX_MGlcn80_rl_m	EX_MGlcn81(e)	EX_MGlcn81_m	EX_MGlcn81_rl(e)	EX_MGlcn81_rl_m	EX_MGlcn82(e)	EX_MGlcn82_m	EX_MGlcn82_rl(e)	EX_MGlcn82_rl_m	EX_MGlcn83(e)	EX_MGlcn83_m	EX_MGlcn83_rl(e)	EX_MGlcn83_rl_m	EX_MGlcn84(e)	EX_MGlcn84_m	EX_MGlcn84_rl(e)	EX_MGlcn84_rl_m	EX_MGlcn85(e)	EX_MGlcn85_m	EX_MGlcn85_rl(e)	EX_MGlcn85_rl_m	EX_MGlcn86(e)	EX_MGlcn86_m	EX_MGlcn86_rl(e)	EX_MGlcn86_rl_m	EX_MGlcn87(e)	EX_MGlcn87_m	EX_MGlcn87_rl(e)	EX_MGlcn87_rl_m	EX_MGlcn88(e)	EX_MGlcn88_m	EX_MGlcn88_rl(e)	EX_MGlcn88_rl_m	EX_MGlcn89(e)	EX_MGlcn89_m	EX_MGlcn89_rl(e)	EX_MGlcn89_rl_m	EX_MGlcn8_m	EX_MGlcn8_rl(e)	EX_MGlcn8_rl_m	EX_MGlcn9(e)	EX_MGlcn90(e)	EX_MGlcn90_m	EX_MGlcn90_rl(e)	EX_MGlcn90_rl_m	EX_MGlcn91(e)	EX_MGlcn91_m	EX_MGlcn91_rl(e)	EX_MGlcn91_rl_m	EX_MGlcn92(e)	EX_MGlcn92_m	EX_MGlcn92_rl(e)	EX_MGlcn92_rl_m	EX_MGlcn93(e)	EX_MGlcn93_m	EX_MGlcn93_rl(e)	EX_MGlcn93_rl_m	EX_MGlcn94(e)	EX_MGlcn94_m	EX_MGlcn94_rl(e)	EX_MGlcn94_rl_m	EX_MGlcn95(e)	EX_MGlcn95_m	EX_MGlcn95_rl(e)	EX_MGlcn95_rl_m	EX_MGlcn96(e)	EX_MGlcn96_m	EX_MGlcn96_rl(e)	EX_MGlcn96_rl_m	EX_MGlcn97(e)	EX_MGlcn97_m	EX_MGlcn97_rl(e)	EX_MGlcn97_rl_m	EX_MGlcn98(e)	EX_MGlcn98_m	EX_MGlcn98_rl(e)	EX_MGlcn98_rl_m	EX_MGlcn99(e)	EX_MGlcn99_m	EX_MGlcn99_rl(e)	EX_MGlcn99_rl_m	EX_MGlcn9_m	EX_MGlcn9_rl(e)	EX_MGlcn9_rl_m	EX_Ser_Thr(e)	EX_Ser_Thr_m	EX_T_antigen(e)	EX_T_antigen_m	EX_Tn_antigen(e)	EX_Tn_antigen_m	EX_Tyr_ggn(e)	EX_Tyr_ggn_m	EX_ac(e)	EX_ac_m	EX_acac(e)	EX_acac_m	EX_acald(e)	EX_acald_m	EX_acgal(e)	EX_acgal_m	EX_acgalglcur(e)	EX_acgalglcur_m	EX_acgalidour(e)	EX_acgalidour2s(e)	EX_acgalidour2s_m	EX_acgalidour_m	EX_acgam(e)	EX_acgam_m	EX_acnam(e)	EX_acnam2a6agal(e)	EX_acnam2a6agal_m	EX_acnam_m	EX_actn_R(e)	EX_actn_R_m	EX_adchac(e)	EX_adchac_m	EX_ade(e)	EX_ade_m	EX_adn(e)	EX_adn_m	EX_adocbl(e)	EX_adocbl_m	EX_agal1b3agal(e)	EX_agal1b3agal_m	EX_agal1b6agal(e)	EX_agal1b6agal_m	EX_agam1b3agal(e)	EX_agam1b3agal_m	EX_agam1b6agal(e)	EX_agam1b6agal_m	EX_akg(e)	EX_akg_m	EX_ala_D(e)	EX_ala_D_m	EX_ala_L(e)	EX_ala_L_m	EX_alaasp(e)	EX_alaasp_m	EX_alagln(e)	EX_alagln_m	EX_alaglu(e)	EX_alaglu_m	EX_alagly(e)	EX_alagly_m	EX_alahis(e)	EX_alahis_m	EX_alaleu(e)	EX_alaleu_m	EX_alathr(e)	EX_alathr_m	EX_alchac(e)	EX_alchac_m	EX_alltn(e)	EX_alltn_m	EX_amp(e)	EX_amp_m	EX_amylopect900(e)	EX_amylopect900_m	EX_amylose300(e)	EX_amylose300_m	EX_arab_D(e)	EX_arab_D_m	EX_arab_L(e)	EX_arab_L_m	EX_arabinogal(e)	EX_arabinogal_m	EX_arabinoxyl(e)	EX_arabinoxyl_m	EX_arabttr(e)	EX_arabttr_m	EX_arbt(e)	EX_arbt_m	EX_arg_L(e)	EX_arg_L_m	EX_arsenb(e)	EX_arsenb_m	EX_asn_L(e)	EX_asn_L_m	EX_aso3(e)	EX_aso3_m	EX_aso4(e)	EX_aso4_m	EX_asp_L(e)	EX_asp_L_m	EX_bglc(e)	EX_bglc_m	EX_bhb(e)	EX_bhb_m	EX_biomass(e)	EX_btn(e)	EX_btn_m	EX_btoh(e)	EX_btoh_m	EX_but(e)	EX_but_m	EX_butso3(e)	EX_butso3_m	EX_ca2(e)	EX_ca2_m	EX_cbl1(e)	EX_cbl1_m	EX_cbl2(e)	EX_cbl2_m	EX_cd2(e)	EX_cd2_m	EX_cellb(e)	EX_cellb_m	EX_cellul(e)	EX_cellul_m	EX_cgly(e)	EX_cgly_m	EX_chol(e)	EX_chol_m	EX_cholate(e)	EX_cholate_m	EX_chols(e)	EX_chols_m	EX_chor(e)	EX_chor_m	EX_chsterol(e)	EX_chsterol_m	EX_chtbs(e)	EX_chtbs_m	EX_cit(e)	EX_cit_m	EX_cl(e)	EX_cl_m	EX_co2(e)	EX_co2_m	EX_cobalt2(e)	EX_cobalt2_m	EX_core2(e)	EX_core2_m	EX_core2_rl(e)	EX_core2_rl_m	EX_core3(e)	EX_core3_m	EX_core4(e)	EX_core4_m	EX_core4_rl(e)	EX_core4_rl_m	EX_core5(e)	EX_core5_m	EX_core6(e)	EX_core6_m	EX_core7(e)	EX_core7_m	EX_core8(e)	EX_core8_m	EX_crn(e)	EX_crn_m	EX_cro4(e)	EX_cro4_m	EX_csn(e)	EX_csn_m	EX_cspg_a(e)	EX_cspg_a_degr(e)	EX_cspg_a_degr_m	EX_cspg_a_m	EX_cspg_ab_rest(e)	EX_cspg_ab_rest_m	EX_cspg_b(e)	EX_cspg_b_degr(e)	EX_cspg_b_degr_m	EX_cspg_b_m	EX_cspg_c(e)	EX_cspg_c_degr(e)	EX_cspg_c_degr_m	EX_cspg_c_m	EX_cspg_c_rest(e)	EX_cspg_c_rest_m	EX_ctbt(e)	EX_ctbt_m	EX_cu2(e)	EX_cu2_m	EX_cys_L(e)	EX_cys_L_m	EX_cytd(e)	EX_cytd_m	EX_dad_2(e)	EX_dad_2_m	EX_dchac(e)	EX_dchac_m	EX_dcyt(e)	EX_dcyt_m	EX_ddca(e)	EX_ddca_m	EX_dextran40(e)	EX_dextran40_m	EX_dextrin(e)	EX_dextrin_m	EX_dgchol(e)	EX_dgchol_m	EX_dgsn(e)	EX_dgsn_m	EX_dhcinnm(e)	EX_dhcinnm_m	EX_dhpppn(e)	EX_dhpppn_m	EX_diact(e)	EX_diact_m	EX_din(e)	EX_din_m	EX_dms(e)	EX_dms_m	EX_dmso(e)	EX_dmso_m	EX_dopa(e)	EX_dopa_m	EX_dpcoa(e)	EX_dpcoa_m	EX_drib(e)	EX_drib_m	EX_dsT_antigen(e)	EX_dsT_antigen_m	EX_dsT_antigen_rl(e)	EX_dsT_antigen_rl_m	EX_duri(e)	EX_duri_m	EX_etha(e)	EX_etha_m	EX_ethso3(e)	EX_ethso3_m	EX_etoh(e)	EX_etoh_m	EX_f1a(e)	EX_f1a_m	EX_f1a_rl(e)	EX_f1a_rl_m	EX_fe2(e)	EX_fe2_m	EX_fe3(e)	EX_fe3_m	EX_fecrm(e)	EX_fecrm_m	EX_fol(e)	EX_fol_m	EX_for(e)	EX_for_m	EX_fru(e)	EX_fru_m	EX_fuc_L(e)	EX_fuc_L_m	EX_fum(e)	EX_fum_m	EX_gal(e)	EX_gal1a3acgal(e)	EX_gal1a3acgal_m	EX_gal1b3acgal(e)	EX_gal1b3acgal_m	EX_gal_m	EX_galmannan(e)	EX_galmannan_m	EX_galt(e)	EX_galt_m	EX_galur(e)	EX_galur_m	EX_gam(e)	EX_gam_m	EX_gbbtn(e)	EX_gbbtn_m	EX_gcald(e)	EX_gcald_m	EX_gchola(e)	EX_gchola_m	EX_glc_D(e)	EX_glc_D_m	EX_glcmannan(e)	EX_glcmannan_m	EX_glcn(e)	EX_glcn_m	EX_glctnb(e)	EX_glctnb_m	EX_glcur(e)	EX_glcur_m	EX_gln_L(e)	EX_gln_L_m	EX_glu_L(e)	EX_glu_L_m	EX_gly(e)	EX_gly_m	EX_glyasn(e)	EX_glyasn_m	EX_glyasp(e)	EX_glyasp_m	EX_glyb(e)	EX_glyb_m	EX_glyc(e)	EX_glyc3p(e)	EX_glyc3p_m	EX_glyc_m	EX_glyclt(e)	EX_glyclt_m	EX_glycys(e)	EX_glycys_m	EX_glygln(e)	EX_glygln_m	EX_glyglu(e)	EX_glyglu_m	EX_glygn2(e)	EX_glygn2_m	EX_glygn4(e)	EX_glygn4_m	EX_glygn5(e)	EX_glygn5_m	EX_glyleu(e)	EX_glyleu_m	EX_glymet(e)	EX_glymet_m	EX_glyphe(e)	EX_glyphe_m	EX_glypro(e)	EX_glypro_m	EX_glytyr(e)	EX_glytyr_m	EX_gncore1(e)	EX_gncore1_m	EX_gncore1_rl(e)	EX_gncore1_rl_m	EX_gncore2(e)	EX_gncore2_m	EX_gncore2_rl(e)	EX_gncore2_rl_m	EX_gsn(e)	EX_gsn_m	EX_gthox(e)	EX_gthox_m	EX_gthrd(e)	EX_gthrd_m	EX_gua(e)	EX_gua_m	EX_h(e)	EX_h2(e)	EX_h2_m	EX_h2o(e)	EX_h2o_m	EX_h2s(e)	EX_h2s_m	EX_h_m	EX_hdca(e)	EX_hdca_m	EX_hexs(e)	EX_hexs_m	EX_hg2(e)	EX_hg2_m	EX_his_L(e)	EX_his_L_m	EX_hista(e)	EX_hista_m	EX_hxan(e)	EX_hxan_m	EX_icdchol(e)	EX_icdchol_m	EX_idour(e)	EX_idour_m	EX_ile_L(e)	EX_ile_L_m	EX_ind3ac(e)	EX_ind3ac_m	EX_indole(e)	EX_indole_m	EX_inost(e)	EX_inost_m	EX_ins(e)	EX_ins_m	EX_inulin(e)	EX_inulin_m	EX_isetac(e)	EX_isetac_m	EX_isobut(e)	EX_isobut_m	EX_isocapr(e)	EX_isocapr_m	EX_isochol(e)	EX_isochol_m	EX_isoprene(e)	EX_isoval(e)	EX_isoval_m	EX_ispre_m	EX_k(e)	EX_k_m	EX_kesto(e)	EX_kesto_m	EX_kestopt(e)	EX_kestopt_m	EX_kestottr(e)	EX_kestottr_m	EX_lac_D(e)	EX_lac_D_m	EX_lac_L(e)	EX_lac_L_m	EX_lald_L(e)	EX_lald_L_m	EX_lanost(e)	EX_lanost_m	EX_lctnb(e)	EX_lctnb_m	EX_lcts(e)	EX_lcts_m	EX_leu_L(e)	EX_leu_L_m	EX_lichn(e)	EX_lichn_m	EX_lmn2(e)	EX_lmn2_m	EX_lmn30(e)	EX_lmn30_m	EX_lys_L(e)	EX_lys_L_m	EX_mal_L(e)	EX_mal_L_m	EX_malt(e)	EX_malt_m	EX_malthx(e)	EX_malthx_m	EX_malttr(e)	EX_malttr_m	EX_man(e)	EX_man_m	EX_mannan(e)	EX_mannan_m	EX_mantr(e)	EX_mantr_m	EX_melib(e)	EX_melib_m	EX_meoh(e)	EX_meoh_m	EX_met_D(e)	EX_met_D_m	EX_met_L(e)	EX_met_L_m	EX_metala(e)	EX_metala_m	EX_metsox_R_L(e)	EX_metsox_R_L_m	EX_metsox_S_L(e)	EX_metsox_S_L_m	EX_mg2(e)	EX_mg2_m	EX_mn2(e)	EX_mn2_m	EX_mnl(e)	EX_mnl_m	EX_mobd(e)	EX_mobd_m	EX_mops(e)	EX_mops_m	EX_mqn7(e)	EX_mqn7_m	EX_mqn8(e)	EX_mqn8_m	EX_mso3(e)	EX_mso3_m	EX_n2(e)	EX_n2_m	EX_na1(e)	EX_na1_m	EX_nac(e)	EX_nac_m	EX_ncam(e)	EX_ncam_m	EX_nh4(e)	EX_nh4_m	EX_ni2(e)	EX_ni2_m	EX_nmn(e)	EX_nmn_m	EX_no2(e)	EX_no2_m	EX_no3(e)	EX_no3_m	EX_o2(e)	EX_o2_m	EX_ocdca(e)	EX_ocdca_m	EX_ocdcea(e)	EX_ocdcea_m	EX_orn(e)	EX_orn_m	EX_oxa(e)	EX_oxa_m	EX_pac(e)	EX_pac_m	EX_pb(e)	EX_pb_m	EX_pect(e)	EX_pect_m	EX_pecticgal(e)	EX_pecticgal_m	EX_phe_L(e)	EX_phe_L_m	EX_pheme(e)	EX_pheme_m	EX_pi(e)	EX_pi_m	EX_pime(e)	EX_pime_m	EX_pnto_R(e)	EX_pnto_R_m	EX_ppa(e)	EX_ppa_m	EX_ppi(e)	EX_ppi_m	EX_pro_L(e)	EX_pro_L_m	EX_ptrc(e)	EX_ptrc_m	EX_pullulan1200(e)	EX_pullulan1200_m	EX_pydam(e)	EX_pydam_m	EX_pydx(e)	EX_pydx_m	EX_pydxn(e)	EX_pydxn_m	EX_pyr(e)	EX_pyr_m	EX_q8(e)	EX_q8_m	EX_raffin(e)	EX_raffin_m	EX_rbflvrd(e)	EX_rbflvrd_m	EX_rib_D(e)	EX_rib_D_m	EX_ribflv(e)	EX_ribflv_m	EX_rmn(e)	EX_rmn_m	EX_sT_antigen(e)	EX_sT_antigen_m	EX_sT_antigen_rl(e)	EX_sT_antigen_rl_m	EX_sTn_antigen(e)	EX_sTn_antigen_m	EX_salcn(e)	EX_salcn_m	EX_sbt_D(e)	EX_sbt_D_m	EX_ser_D(e)	EX_ser_D_m	EX_ser_L(e)	EX_ser_L_m	EX_sheme(e)	EX_sheme_m	EX_so3(e)	EX_so3_m	EX_so4(e)	EX_so4_m	EX_spmd(e)	EX_spmd_m	EX_srtn(e)	EX_srtn_m	EX_starch1200(e)	EX_starch1200_m	EX_strch1(e)	EX_strch1_m	EX_strch2(e)	EX_strch2_m	EX_stys(e)	EX_stys_m	EX_succ(e)	EX_succ_m	EX_sucr(e)	EX_sucr_m	EX_sulfac(e)	EX_sulfac_m	EX_taur(e)	EX_taur_m	EX_tchola(e)	EX_tchola_m	EX_tdchola(e)	EX_tdchola_m	EX_tet(e)	EX_tet_m	EX_thf(e)	EX_thf_m	EX_thm(e)	EX_thm_m	EX_thr_L(e)	EX_thr_L_m	EX_thymd(e)	EX_thymd_m	EX_tma(e)	EX_tma_m	EX_tmao(e)	EX_tmao_m	EX_tre(e)	EX_tre_m	EX_trp_L(e)	EX_trp_L_m	EX_trypta(e)	EX_trypta_m	EX_tsul(e)	EX_tsul_m	EX_ttdca(e)	EX_ttdca_m	EX_tym(e)	EX_tym_m	EX_tyr_L(e)	EX_tyr_L_m	EX_uchol(e)	EX_uchol_m	EX_ura(e)	EX_ura_m	EX_urea(e)	EX_urea_m	EX_uri(e)	EX_uri_m	EX_val_L(e)	EX_val_L_m	EX_xan(e)	EX_xan_m	EX_xyl_D(e)	EX_xyl_D_m	EX_xylan(e)	EX_xylan_m	EX_xyluglc(e)	EX_xyluglc_m	EX_zn2(e)	EX_zn2_m	F6PE4PL	FA80ACPHi	FACOAE160	FACOAE180	FACOAE181	FACOAL140	FACOAL160	FACOAL160i	FACOAL161	FACOAL180	FACOAL180i	FACOAL181	FACOAL181i	FACOALAI15	FACOALAI17	FACOALI14	FACOALI15	FACOALI16	FACOALI17	FADRx	FALDH2	FAS140ACPrev	FBA	FBA2	FBA3	FBP	FCI	FCLCTNS	FCLK	FCLPA	FCLTc	FCNHL	FDH	FDH2	FDHfdx	FDNADOX_H	FE2DH	FE2abc	FE3abc	FE3t4	FECRMabc	FEDCabc	FERO	FFSD	FGLU	FHL	FICYTCOX	FK	FKYNH	FLVRx	FLVRxe	FMNAT	FMNRx	FMNRx2	FOLD3	FOLR3	FOLabc	FOLt	FOLte	FOMETR	FORTHFC	FORt	FORt2r	FPGS	FPGS7	FPGS_tm	FRD2	FRD3	FRD7	FRDO	FRDOr	FRDPFT	FRDPS	FRTT	FRUK	FRUpts	FRUt2r	FT	FTCD	FTHFCL	FTHFD	FTHFL	FUCASE_OGLYCAN100e	FUCASE_OGLYCAN101e	FUCASE_OGLYCAN102e	FUCASE_OGLYCAN103e	FUCASE_OGLYCAN104e	FUCASE_OGLYCAN105e	FUCASE_OGLYCAN106e	FUCASE_OGLYCAN107e	FUCASE_OGLYCAN108e	FUCASE_OGLYCAN109e	FUCASE_OGLYCAN10e	FUCASE_OGLYCAN110e	FUCASE_OGLYCAN111e	FUCASE_OGLYCAN112e	FUCASE_OGLYCAN113e	FUCASE_OGLYCAN114e	FUCASE_OGLYCAN115e	FUCASE_OGLYCAN116e	FUCASE_OGLYCAN117e	FUCASE_OGLYCAN118e	FUCASE_OGLYCAN119e	FUCASE_OGLYCAN11e	FUCASE_OGLYCAN120e	FUCASE_OGLYCAN121e	FUCASE_OGLYCAN122e	FUCASE_OGLYCAN123e	FUCASE_OGLYCAN124e	FUCASE_OGLYCAN125e	FUCASE_OGLYCAN126e	FUCASE_OGLYCAN127e	FUCASE_OGLYCAN128e	FUCASE_OGLYCAN129e	FUCASE_OGLYCAN12e	FUCASE_OGLYCAN130e	FUCASE_OGLYCAN131e	FUCASE_OGLYCAN132e	FUCASE_OGLYCAN133e	FUCASE_OGLYCAN134e	FUCASE_OGLYCAN135e	FUCASE_OGLYCAN136e	FUCASE_OGLYCAN137e	FUCASE_OGLYCAN138e	FUCASE_OGLYCAN139e	FUCASE_OGLYCAN13e	FUCASE_OGLYCAN140e	FUCASE_OGLYCAN141e	FUCASE_OGLYCAN142e	FUCASE_OGLYCAN143e	FUCASE_OGLYCAN144e	FUCASE_OGLYCAN145e	FUCASE_OGLYCAN146e	FUCASE_OGLYCAN147e	FUCASE_OGLYCAN148e	FUCASE_OGLYCAN149e	FUCASE_OGLYCAN14e	FUCASE_OGLYCAN150e	FUCASE_OGLYCAN151e	FUCASE_OGLYCAN152e	FUCASE_OGLYCAN153e	FUCASE_OGLYCAN154e	FUCASE_OGLYCAN155e	FUCASE_OGLYCAN156e	FUCASE_OGLYCAN157e	FUCASE_OGLYCAN158e	FUCASE_OGLYCAN159e	FUCASE_OGLYCAN15e	FUCASE_OGLYCAN160e	FUCASE_OGLYCAN161e	FUCASE_OGLYCAN162e	FUCASE_OGLYCAN163e	FUCASE_OGLYCAN164e	FUCASE_OGLYCAN165e	FUCASE_OGLYCAN166e	FUCASE_OGLYCAN167e	FUCASE_OGLYCAN168e	FUCASE_OGLYCAN169e	FUCASE_OGLYCAN16e	FUCASE_OGLYCAN170e	FUCASE_OGLYCAN171e	FUCASE_OGLYCAN172e	FUCASE_OGLYCAN173e	FUCASE_OGLYCAN174e	FUCASE_OGLYCAN175e	FUCASE_OGLYCAN176e	FUCASE_OGLYCAN177e	FUCASE_OGLYCAN178e	FUCASE_OGLYCAN179e	FUCASE_OGLYCAN17e	FUCASE_OGLYCAN180e	FUCASE_OGLYCAN181e	FUCASE_OGLYCAN182e	FUCASE_OGLYCAN183e	FUCASE_OGLYCAN184e	FUCASE_OGLYCAN185e	FUCASE_OGLYCAN186e	FUCASE_OGLYCAN187e	FUCASE_OGLYCAN188e	FUCASE_OGLYCAN189e	FUCASE_OGLYCAN18e	FUCASE_OGLYCAN190e	FUCASE_OGLYCAN191e	FUCASE_OGLYCAN192e	FUCASE_OGLYCAN193e	FUCASE_OGLYCAN194e	FUCASE_OGLYCAN195e	FUCASE_OGLYCAN196e	FUCASE_OGLYCAN197e	FUCASE_OGLYCAN198e	FUCASE_OGLYCAN199e	FUCASE_OGLYCAN19e	FUCASE_OGLYCAN1e	FUCASE_OGLYCAN200e	FUCASE_OGLYCAN201e	FUCASE_OGLYCAN202e	FUCASE_OGLYCAN203e	FUCASE_OGLYCAN204e	FUCASE_OGLYCAN205e	FUCASE_OGLYCAN206e	FUCASE_OGLYCAN207e	FUCASE_OGLYCAN208e	FUCASE_OGLYCAN209e	FUCASE_OGLYCAN20e	FUCASE_OGLYCAN210e	FUCASE_OGLYCAN211e	FUCASE_OGLYCAN212e	FUCASE_OGLYCAN213e	FUCASE_OGLYCAN214e	FUCASE_OGLYCAN215e	FUCASE_OGLYCAN216e	FUCASE_OGLYCAN217e	FUCASE_OGLYCAN218e	FUCASE_OGLYCAN219e	FUCASE_OGLYCAN21e	FUCASE_OGLYCAN220e	FUCASE_OGLYCAN221e	FUCASE_OGLYCAN222e	FUCASE_OGLYCAN223e	FUCASE_OGLYCAN224e	FUCASE_OGLYCAN225e	FUCASE_OGLYCAN226e	FUCASE_OGLYCAN22e	FUCASE_OGLYCAN23e	FUCASE_OGLYCAN24e	FUCASE_OGLYCAN25e	FUCASE_OGLYCAN26e	FUCASE_OGLYCAN27e	FUCASE_OGLYCAN28e	FUCASE_OGLYCAN29e	FUCASE_OGLYCAN2e	FUCASE_OGLYCAN30e	FUCASE_OGLYCAN31e	FUCASE_OGLYCAN32e	FUCASE_OGLYCAN33e	FUCASE_OGLYCAN34e	FUCASE_OGLYCAN35e	FUCASE_OGLYCAN36e	FUCASE_OGLYCAN37e	FUCASE_OGLYCAN38e	FUCASE_OGLYCAN39e	FUCASE_OGLYCAN3e	FUCASE_OGLYCAN40e	FUCASE_OGLYCAN41e	FUCASE_OGLYCAN42e	FUCASE_OGLYCAN43e	FUCASE_OGLYCAN44e	FUCASE_OGLYCAN45e	FUCASE_OGLYCAN46e	FUCASE_OGLYCAN47e	FUCASE_OGLYCAN48e	FUCASE_OGLYCAN49e	FUCASE_OGLYCAN4e	FUCASE_OGLYCAN50e	FUCASE_OGLYCAN51e	FUCASE_OGLYCAN52e	FUCASE_OGLYCAN53e	FUCASE_OGLYCAN54e	FUCASE_OGLYCAN55e	FUCASE_OGLYCAN56e	FUCASE_OGLYCAN57e	FUCASE_OGLYCAN58e	FUCASE_OGLYCAN59e	FUCASE_OGLYCAN5e	FUCASE_OGLYCAN60e	FUCASE_OGLYCAN61e	FUCASE_OGLYCAN62e	FUCASE_OGLYCAN63e	FUCASE_OGLYCAN64e	FUCASE_OGLYCAN65e	FUCASE_OGLYCAN66e	FUCASE_OGLYCAN67e	FUCASE_OGLYCAN68e	FUCASE_OGLYCAN69e	FUCASE_OGLYCAN6e	FUCASE_OGLYCAN70e	FUCASE_OGLYCAN71e	FUCASE_OGLYCAN72e	FUCASE_OGLYCAN73e	FUCASE_OGLYCAN74e	FUCASE_OGLYCAN75e	FUCASE_OGLYCAN76e	FUCASE_OGLYCAN77e	FUCASE_OGLYCAN78e	FUCASE_OGLYCAN79e	FUCASE_OGLYCAN7e	FUCASE_OGLYCAN80e	FUCASE_OGLYCAN81e	FUCASE_OGLYCAN82e	FUCASE_OGLYCAN83e	FUCASE_OGLYCAN84e	FUCASE_OGLYCAN85e	FUCASE_OGLYCAN86e	FUCASE_OGLYCAN87e	FUCASE_OGLYCAN88e	FUCASE_OGLYCAN89e	FUCASE_OGLYCAN8e	FUCASE_OGLYCAN90e	FUCASE_OGLYCAN91e	FUCASE_OGLYCAN92e	FUCASE_OGLYCAN93e	FUCASE_OGLYCAN94e	FUCASE_OGLYCAN95e	FUCASE_OGLYCAN96e	FUCASE_OGLYCAN97e	FUCASE_OGLYCAN98e	FUCASE_OGLYCAN99e	FUCASE_OGLYCAN9e	FUCt2_1	FUCtabc	FUCtp	FUM	FUMt	FUMt2_2	FUMt2r	FXXRDO	G15LACH	G16BPS	G16BPSi	G1PACT	G1PCT	G1PPT	G1PTT	G1SAT	G3PAT120	G3PAT140	G3PAT141	G3PAT160	G3PAT161	G3PAT180	G3PAT181	G3PATAI15	G3PATAI17	G3PATI14	G3PATI15	G3PATI16	G3PATI17	G3PCT	G3PD1	G3PD2	G3PD5	G3PD6	G3PD7	G3PD8	G3PD8i	G3PO	G5SADs	G5SDr	G6PBDH	G6PDA	G6PDH2	G6PDH2r	G6PI	G6PI3	GACPCD	GAL6PI	GALAM6PDA	GALASE_OGLYCAN1e	GALASE_OGLYCAN2e	GALASE_OGLYCAN3e	GALCTD	GALK	GALM1r	GALMANNAN_DEGe	GALNACASE_OGLYCAN1e	GALNACASE_OGLYCAN2e	GALNACASE_OGLYCAN3e	GALS3	GALT	GALT1	GALTpts	GALU	GALURt2r	GALUi	GALabc	GALpts	GALt1r	GALt2_2	GALt4	GAMYe	GAMpts	GAMt2r	GAPD	GAPD_NADP	GARFTi	GART	GBBTNabc	GBBTNt	GCALDD	GCALDDr	GCALDL	GCALDt	GCCa	GCCb	GCCc	GCDCHOLBHSe	GCHOLBHSe	GF6PTA	GFUCS	GGGABADr	GGGABARr	GGT	GGTA	GGTT	GHMT2	GHMT2r	GK1	GK2	GLCAASEe	GLCMANNAN_DEGe	GLCNACASE_OGLYCAN1e	GLCNACASE_OGLYCAN2e	GLCNACASE_OGLYCAN3e	GLCNACASE_OGLYCAN4e	GLCNACASE_OGLYCAN5e	GLCNACASE_OGLYCAN6e	GLCNBHc	GLCNBPTc	GLCND	GLCNt2r	GLCP	GLCP3	GLCRD	GLCRHL	GLCS1	GLCS3	GLCTNBabc	GLCTNBpts	GLCTR1	GLCTR2	GLCTR3	GLCTR4r	GLCURt2r	GLCabc	GLCpts	GLFRDO	GLGC	GLKKpppi	GLNS	GLNSP1	GLNSP2	GLNSP3	GLNabc	GLNt2r	GLTPD	GLU5K	GLUABUTt7	GLUCYS	GLUDC	GLUDxi	GLUDy	GLUFORT	GLUN	GLUOX	GLUPRT	GLUR	GLUSy	GLUTCOADH2	GLUTRR	GLUTRS	GLUabc	GLUt2r	GLUt4r	GLXCL	GLXO1	GLXS	GLYASN1c	GLYASNabc	GLYASP1c	GLYASPabc	GLYAT	GLYB_R	GLYBabc	GLYBt2r	GLYC3Pabc	GLYC3Pt	GLYC3Pti	GLYCDH	GLYCDx	GLYCK2	GLYCL	GLYCLTDx	GLYCLTDxr	GLYCLTDy	GLYCLTt2r	GLYCTO1	GLYCTO2	GLYCTO3	GLYCTO4	GLYCYSabc	GLYCt	GLYD	GLYDy	GLYGLN1c	GLYGLNabc	GLYGLU1c	GLYGLUabc	GLYH	GLYK	GLYLEUHYDROc	GLYLEUPEPT1tc	GLYMET1c	GLYMETabc	GLYO	GLYO1i	GLYOX	GLYPHEHYc	GLYPHEabc	GLYPROPRO1c	GLYPROabc	GLYR	GLYTYR1c	GLYTYRabc	GLYt2	GLYt2r	GLYt4r	GMAND	GMHEPAT	GMHEPK	GMHEPPA	GMPR	GMPS2	GND	GND2	GNK	GNNUC	GNOX	GNOXy	GPDDA1	GPDDA2	GPDDA4	GRTT	GSNt2r	GTHOXti3	GTHP	GTHRD	GTHRDt2	GTHS	GTPCI	GTPCII	GTPCII2	GTPDPK	GUAD	GUAPRT	GUAt	GUAt2	GUAt2r	GUI1	GUI2	GluForTx	H202D	H2CO3D	H2Ot	H2SO	H2St	H2td	HACD1	HACD2	HACD3	HACD4	HACD5	HACD6	HACD7	HACD9	HADPCOADH3	HBZOPT	HCYSHSL	HCYSMT	HCYSMT2	HDCAt2	HDCAtr	HDG3PACT	HEMEOS	HEMEti	HEPK1	HEPK2	HEPT1	HEPT2	HEPT3	HEPT4	HETT	HETZK	HEX1	HEX10	HEX4	HEX7	HEXSabc	HEXTT	HEXb	HG2abc	HGNTOR	HIBD	HISD	HISDC	HISTAt2	HISTD	HISTDOX	HISTLOX	HISTP	HISabc	HISt2r	HKMPPI	HKYNH	HKt	HMBS	HMGCOARxi	HMGCOAS	HMGL	HMPK1	HOPNTAL	HPPK	HPPK2	HPYRI	HSDx	HSDy	HSERTA	HSK	HSNOOX	HSST	HSTPTr	HXAND	HXPRT	HYD1	HYD2	HYD3	HYD4	HYDFDN2rfdx	HYDFDNrfdx	HYPD	HYPSUCORNS	HYXNt	HYXNti	IAHDGK	IAPDGK	IBCOAMPO	IBCOATA	ICA3bHSDHe	ICDCA3bHSDHe	ICDHx	ICDHy	ICDHyr	ICHORS	ICHORT	ICL	IDOURASE	IG3PS	IGPDH	IGPS	IHDCOATA	IHDGK	IHDUDPG	IHDUDPMG	IHPDCOATA	IHXDGK	ILETA	ILEabc	ILEt2r	IMACTD	IMPC	IMPD	IND3ACt2r	INDOLEt2r	INHINDH	INS2D	INSH	INSTt2r	INSt	INSt2	INULINASE	INULINASEe	INULINabc	IOR2	IOR3	IPDCOATA	IPDDI	IPDGK	IPDPS	IPDPS2	IPDPUPT	IPDUDPG	IPDUDPMG	IPFPHS	IPMD2	IPMDr	IPPMIa	IPPMIb	IPPS	IS2TASE	ISETACabc	ISOBUTt2r	ISOCAPRt2r	ISOMALT	ISOVALt2r	ISPREt	ITDCOATA	ITDGK	ITDUDPG	ITDUDPMG	IVCOATA	IXDUDPG	IXDUDPMG	IZPN	KARA1	KARA2	KARA3	KAS14	KAS16	KAS_HP	KDOCT2	KDOPP	KDOPSr	KDOS	KESTOASEe	KESTOPTASEe	KESTOTTRASEe	KHK	KYN3OX	Kt1r	Kt3	Kt3r	L2A6OD2s	L2A6ODs	LACLi	LACZ	LACpts	LANOSTt	LARGNAT	LCADi	LCAR2	LCARR	LCARRy	LCARS	LCAT	LCTNBPTc	LCTNBabc	LCTSabc	LCYSTCBOXL	LCYSTabc	LDH_D	LDH_D2	LDH_L	LEUO	LEUTA	LEUabc	LEUt2r	LFOR	LGTHL	LICHN_DEGe	LKYNRt2r	LLALDt	LLEUDr	LMN2e	LMNe	LPADSS	LPAMMBT	LPAMMBT2	LPAMMPT	LPAMS	LPLIPAL1A120	LPLIPAL1A140	LPLIPAL1A141	LPLIPAL1A160	LPLIPAL1A161	LPLIPAL1A180	LPLIPAL1A181	LPLIPAL1E120	LPLIPAL1E140	LPLIPAL1E141	LPLIPAL1E160	LPLIPAL1E161	LPLIPAL1E180	LPLIPAL1E181	LPLIPAL1G120	LPLIPAL1G140	LPLIPAL1G141	LPLIPAL1G160	LPLIPAL1G161	LPLIPAL1G180	LPLIPAL1G181	LPLIPAL2A120	LPLIPAL2A140	LPLIPAL2A141	LPLIPAL2A160	LPLIPAL2A161	LPLIPAL2A180	LPLIPAL2A181	LPLIPAL2E120	LPLIPAL2E140	LPLIPAL2E141	LPLIPAL2E160	LPLIPAL2E161	LPLIPAL2E180	LPLIPAL2E181	LPLIPAL2G120	LPLIPAL2G140	LPLIPAL2G141	LPLIPAL2G160	LPLIPAL2G161	LPLIPAL2G180	LPLIPAL2G181	LTDCL	LYSAM	LYSDC	LYSabc	LYSt2r	LYSt3r	L_AROND	L_ARONR	L_ASPR	L_ILE3MR	L_LACD	L_LACD2	L_LACD3	L_LACDr	L_LACNa1t	L_LACt2	L_LACt2r	L_VALMOD	M1PD	MACCOAT	MADGBG	MALACPS	MALCOACD	MALCOAMT	MALCOAPYRCT	MALDC	MALFADO	MALFADOi	MALLACDt	MALNAt	MALT	MALT6PH	MALTATr	MALTHXabc	MALTTRabc	MALTabc	MALTpts	MALt2	MALt2_2	MALt2r	MAN1PT2	MAN6PI	MANA4	MANAD_D	MANAO	MANNANASEe	MANTRabc	MANabc	MANpts	MBDGBG	MCCCr	MCITD	MCITL2	MCITS	MCLOR	MCOATA	MCPST	MCREAOOX	MCSNAH1r	MDH	MDH2	MDH3	MDRPD	ME1	ME2	MECDPDH2	MECDPS	MELIBabc	MELIBt2r	MEOHt2	MEPCT	METALA1c	METALAabc	METAT	METB1	METDabc	METFR	METR	METS	METSOX1abc	METSOX2abc	METSOXR1r	METSr	METabc	METt2r	MEVK1c	MG2abc	MGCOAH	MGSA	MGt5	MI1PI	MI1PP	MI3PP	MI4PP	MICITDr	MK7te	MK8t	MLTG1	MLTG2	MLTG3	MLTG4	MLTG5	MLTP1	MLTP2	MLTP3	MLTP4	MMCD	MMCOAH	MME	MMM2r	MMSAD1	MMSAD2	MMSAD3	MMSAD5	MNLP	MNLpts	MNLt6	MNNH	MNabc	MNt2	MOAT	MOAT3C	MOBDabc	MOHMT	MOPSabc	MPML	MPPP9MMEOR	MPPP9MMEOR2	MPPP9MMEOR3	MPPP9MT	MSAS	MSO3abc	MTAN	MTAP	MTHFC	MTHFD	MTHFD2	MTHFRfdx	MTHFTe	MTHPTGHM	MTI	MTRI	MTRK	MUDPDGT	MUDPMGT	N2t	NACASPAH	NACUP	NACabc	NACt2r	NADH10	NADH5	NADH6	NADH9	NADK	NADK2	NADK3	NADN	NADS1	NADS2	NAMNPP	NAPRT	NAt3	NAt3_1	NCAMabc	NCAMt2r	NCPTRCA	NDPK1	NDPK2	NDPK3	NDPK4	NDPK5	NDPK6	NDPK7	NDPK8	NDPK9	NEU23	NFLGLNH	NFORGLUAH	NH4tb	NICRNS	NIT_n1p4	NIabc	NMNAT	NMNDA	NMNP	NMNPH	NMNS	NMNt7	NNAM	NNATr	NNDMBRT	NNDPR	NO2OX	NO2rPmq	NO2t2	NO2t2r	NO3R1	NO3R2	NO3abc	NO3rPmq	NO3t2	NO3t7	NODOx	NODOy	NOPHMO	NOS1	NOr1mq	NP1_r	NP2MSUCCS	NPHS	NT5C	NTD1	NTD10	NTD11	NTD2	NTD3	NTD4	NTD5	NTD5_a	NTD6	NTD7	NTD8	NTD9	NTPP7	NTPTP1	NTRARy	NTRIR2x	NTRIR2y	NTRIR5	NWHARGOX	O16G1e	O16G2e	O2t	OAACLi	OAADC	OAASr	OBTFL	OCBT	OCDCAt2	OCDCAtr	OCDCEAtr	OCOAT1	OCOAT1r	OHEDH	OHPBAT	OHPHM	OIVD1r	OIVD2	OIVD3	OMBZLM	OMCDC	OMMBLHX3	OMPDC	OMPHHX3	OOR2r	OP4ENH	OPAHir	OPHBDC	OPHHX	OPHHX3	ORNCD	ORNDC	ORNTA	ORNTAC	ORNabc	ORNt	ORNt2r	OROTPT	OXAMTC	OXAte	OXOAEL	P1CM	P5CD	P5CRyr	PAAI17P	PAAMOR	PACCOAL2r	PACCOALr	PACTH	PACt2r	PAI17P	PANTS	PAOOX	PAPA180	PAPPT2	PAPPT3	PBUTT	PBt	PC	PC11M	PC17M	PC20M	PC6AR	PC6YM	PC8XM	PDHa	PDHbr	PDHc	PDX5PO	PDX5PO2	PDX5PS	PDX5PSYN	PECTICGALASEe	PECTIN_DEGe	PEPCK	PEPGLY	PERD	PETHCT	PFK	PFK(ppi)	PFK_2	PFK_3	PFL	PGAMT	PGCDr	PGI	PGK	PGL	PGLYCP	PGM	PGMT	PGMT2	PGPGT	PGPP120	PGPP140	PGPP141	PGPP160	PGPP161	PGPP180	PGPP181	PGPPAI15	PGPPAI17	PGPPI14	PGPPI15	PGPPI16	PGPPI17	PGSA120	PGSA140	PGSA141	PGSA160	PGSA161	PGSA180	PGSA181	PGSAAI15	PGSAAI17	PGSAI14	PGSAI15	PGSAI16	PGSAI17	PHE4MO	PHETA1	PHETHPTOX2	PHEt2r	PHPB2	PHPB2i	PHTHRDH	PHYCBOXL	PHYQS	PIMEtr	PIabc	PIt6b	PIt7ir	PKL	PLIPA1A120	PLIPA1A140	PLIPA1A141	PLIPA1A160	PLIPA1A161	PLIPA1A180	PLIPA1A181	PLIPA1E120	PLIPA1E140	PLIPA1E141	PLIPA1E160	PLIPA1E161	PLIPA1E180rev	PLIPA1E181	PLIPA1G120	PLIPA1G140	PLIPA1G141	PLIPA1G160	PLIPA1G161	PLIPA1G180	PLIPA1G181	PLIPA2A120	PLIPA2A140	PLIPA2A141	PLIPA2A160	PLIPA2A161	PLIPA2A180	PLIPA2A181	PLIPA2E120	PLIPA2E140	PLIPA2E141	PLIPA2E160	PLIPA2E161	PLIPA2E180	PLIPA2E181	PLIPA2G120	PLIPA2G140	PLIPA2G141	PLIPA2G160	PLIPA2G161	PLIPA2G180	PLIPA2G181	PLPS	PMACPME	PMANM	PMDPHT	PMEVKc	PMPK	PMTCOATA	PNP	PNTK	PNTOabc	PNTOt4	POR4	POX	PPA	PPA2	PPAKr	PPAt2	PPAt2i	PPAt2r	PPBNGS	PPC	PPCDC	PPCK	PPCKr	PPCOAC	PPCr	PPDK	PPGPPDP	PPHTDK	PPHTDT	PPIACPT	PPIt2e	PPM	PPNCL3	PPND	PPND2	PPNDH	PPOR	PPPGO3	PPPH	PPPNDO	PPS	PPTT	PQQDH	PRAGS	PRAI	PRAIS	PRAMPC	PRASCSi	PRATPP	PRDX	PREN	PRFGS	PRKIN	PRKINi	PRMICI	PRO1x	PROD2	PROD3	PRODTHLOX	PROLR	PROTOCHLOROR	PROabc	PROt2r	PROt4	PROt4r	PROte	PRPPS	PSCVT	PSD120	PSD140	PSD141	PSD160	PSD161	PSD180	PSD181	PSDAI15	PSDAI17	PSDI14	PSDI15	PSDI16	PSDI17	PSERT	PSP_L	PSSA120	PSSA140	PSSA141	PSSA160	PSSA161	PSSA180	PSSA181	PSSAAI15	PSSAAI17	PSSAI14	PSSAI15	PSSAI16	PSSAI17	PTA2	PTAr	PTHPS	PTPAT	PTRCORNt7	PTRCabc	PTRCt2	PTRCtex2	PUDPDGT	PUDPMGT	PULLe	PUNP1	PUNP2	PUNP3	PUNP4	PUNP5	PUNP6	PUNP7	PUTA3	PYAM5POr	PYDAMK	PYDAMabc	PYDAMtr	PYDXK	PYDXNK	PYDXNabc	PYDXNtr	PYDXabc	PYDXtr	PYK	PYNP1r	PYNP2r	PYRCT	PYRDC	PYROX	PYRt2r	Q8abc	QUILSYN	QULNS	R05224	RAFFabc	RAFGH	RAFH	RB5PE	RBFK	RBFSa	RBFSb	RBK	RBK_D	RBK_Dr	RBK_L1	RBLIi	RBP4E	RBPC	RDH1	RE0577C	RE1834C	RE1944C	RE2124C	RE3009C	RE3351C	RE3352C	RHAT1	RHC	RHCCE	RIBABCte	RIBFLVt2r	RIBabc	RMI	RMK	RMK2	RMNt2	RMPA	RMPA2	RNDR1	RNDR2	RNDR3	RNDR4	RNTR1	RNTR2	RNTR3	RNTR4	RPE	RPI	RZ5PP	S17BPH	S7PIr	SADH	SADT	SADT2	SALCACD	SALCS2	SALCpts	SARCOX	SBTDOX	SBTD_D2	SBTPD	SBTpts	SDPDS	SDPTA	SEAHCYSHYD	SELCYSTS	SELNPS	SEPHCHS	SERATi	SERD_D	SERt2r	SGAT	SGSAD	SHCHCC	SHCHCC2	SHCHCS3	SHCHD2	SHCHF	SHEMEabc	SHK3Dr	SHKK	SHMGTyOX	SHSL1	SHSL1r	SHSL2	SHSL4r	SIAASE_OGLYCAN100e	SIAASE_OGLYCAN101e	SIAASE_OGLYCAN102e	SIAASE_OGLYCAN103e	SIAASE_OGLYCAN104e	SIAASE_OGLYCAN105e	SIAASE_OGLYCAN106e	SIAASE_OGLYCAN107e	SIAASE_OGLYCAN108e	SIAASE_OGLYCAN109e	SIAASE_OGLYCAN10e	SIAASE_OGLYCAN110e	SIAASE_OGLYCAN111e	SIAASE_OGLYCAN112e	SIAASE_OGLYCAN113e	SIAASE_OGLYCAN114e	SIAASE_OGLYCAN115e	SIAASE_OGLYCAN116e	SIAASE_OGLYCAN117e	SIAASE_OGLYCAN118e	SIAASE_OGLYCAN119e	SIAASE_OGLYCAN11e	SIAASE_OGLYCAN120e	SIAASE_OGLYCAN121e	SIAASE_OGLYCAN122e	SIAASE_OGLYCAN123e	SIAASE_OGLYCAN124e	SIAASE_OGLYCAN125e	SIAASE_OGLYCAN126e	SIAASE_OGLYCAN127e	SIAASE_OGLYCAN128e	SIAASE_OGLYCAN129e	SIAASE_OGLYCAN12e	SIAASE_OGLYCAN130e	SIAASE_OGLYCAN131e	SIAASE_OGLYCAN132e	SIAASE_OGLYCAN133e	SIAASE_OGLYCAN134e	SIAASE_OGLYCAN135e	SIAASE_OGLYCAN136e	SIAASE_OGLYCAN137e	SIAASE_OGLYCAN138e	SIAASE_OGLYCAN139e	SIAASE_OGLYCAN13e	SIAASE_OGLYCAN140e	SIAASE_OGLYCAN141e	SIAASE_OGLYCAN142e	SIAASE_OGLYCAN143e	SIAASE_OGLYCAN144e	SIAASE_OGLYCAN145e	SIAASE_OGLYCAN146e	SIAASE_OGLYCAN147e	SIAASE_OGLYCAN148e	SIAASE_OGLYCAN149e	SIAASE_OGLYCAN14e	SIAASE_OGLYCAN150e	SIAASE_OGLYCAN151e	SIAASE_OGLYCAN152e	SIAASE_OGLYCAN153e	SIAASE_OGLYCAN154e	SIAASE_OGLYCAN155e	SIAASE_OGLYCAN156e	SIAASE_OGLYCAN157e	SIAASE_OGLYCAN158e	SIAASE_OGLYCAN159e	SIAASE_OGLYCAN15e	SIAASE_OGLYCAN160e	SIAASE_OGLYCAN161e	SIAASE_OGLYCAN162e	SIAASE_OGLYCAN163e	SIAASE_OGLYCAN164e	SIAASE_OGLYCAN165e	SIAASE_OGLYCAN166e	SIAASE_OGLYCAN167e	SIAASE_OGLYCAN168e	SIAASE_OGLYCAN169e	SIAASE_OGLYCAN16e	SIAASE_OGLYCAN170e	SIAASE_OGLYCAN171e	SIAASE_OGLYCAN172e	SIAASE_OGLYCAN173e	SIAASE_OGLYCAN174e	SIAASE_OGLYCAN175e	SIAASE_OGLYCAN176e	SIAASE_OGLYCAN177e	SIAASE_OGLYCAN178e	SIAASE_OGLYCAN179e	SIAASE_OGLYCAN17e	SIAASE_OGLYCAN180e	SIAASE_OGLYCAN181e	SIAASE_OGLYCAN18e	SIAASE_OGLYCAN19e	SIAASE_OGLYCAN1e	SIAASE_OGLYCAN20e	SIAASE_OGLYCAN21e	SIAASE_OGLYCAN22e	SIAASE_OGLYCAN23e	SIAASE_OGLYCAN24e	SIAASE_OGLYCAN25e	SIAASE_OGLYCAN26e	SIAASE_OGLYCAN27e	SIAASE_OGLYCAN28e	SIAASE_OGLYCAN29e	SIAASE_OGLYCAN2e	SIAASE_OGLYCAN30e	SIAASE_OGLYCAN31e	SIAASE_OGLYCAN32e	SIAASE_OGLYCAN33e	SIAASE_OGLYCAN34e	SIAASE_OGLYCAN35e	SIAASE_OGLYCAN36e	SIAASE_OGLYCAN37e	SIAASE_OGLYCAN38e	SIAASE_OGLYCAN39e	SIAASE_OGLYCAN3e	SIAASE_OGLYCAN40e	SIAASE_OGLYCAN41e	SIAASE_OGLYCAN42e	SIAASE_OGLYCAN43e	SIAASE_OGLYCAN44e	SIAASE_OGLYCAN45e	SIAASE_OGLYCAN46e	SIAASE_OGLYCAN47e	SIAASE_OGLYCAN48e	SIAASE_OGLYCAN49e	SIAASE_OGLYCAN4e	SIAASE_OGLYCAN50e	SIAASE_OGLYCAN51e	SIAASE_OGLYCAN52e	SIAASE_OGLYCAN53e	SIAASE_OGLYCAN54e	SIAASE_OGLYCAN55e	SIAASE_OGLYCAN56e	SIAASE_OGLYCAN57e	SIAASE_OGLYCAN58e	SIAASE_OGLYCAN59e	SIAASE_OGLYCAN5e	SIAASE_OGLYCAN60e	SIAASE_OGLYCAN61e	SIAASE_OGLYCAN62e	SIAASE_OGLYCAN63e	SIAASE_OGLYCAN64e	SIAASE_OGLYCAN65e	SIAASE_OGLYCAN66e	SIAASE_OGLYCAN67e	SIAASE_OGLYCAN68e	SIAASE_OGLYCAN69e	SIAASE_OGLYCAN6e	SIAASE_OGLYCAN70e	SIAASE_OGLYCAN71e	SIAASE_OGLYCAN72e	SIAASE_OGLYCAN73e	SIAASE_OGLYCAN74e	SIAASE_OGLYCAN75e	SIAASE_OGLYCAN76e	SIAASE_OGLYCAN77e	SIAASE_OGLYCAN78e	SIAASE_OGLYCAN79e	SIAASE_OGLYCAN7e	SIAASE_OGLYCAN80e	SIAASE_OGLYCAN81e	SIAASE_OGLYCAN82e	SIAASE_OGLYCAN83e	SIAASE_OGLYCAN84e	SIAASE_OGLYCAN85e	SIAASE_OGLYCAN86e	SIAASE_OGLYCAN87e	SIAASE_OGLYCAN88e	SIAASE_OGLYCAN89e	SIAASE_OGLYCAN8e	SIAASE_OGLYCAN90e	SIAASE_OGLYCAN91e	SIAASE_OGLYCAN92e	SIAASE_OGLYCAN93e	SIAASE_OGLYCAN94e	SIAASE_OGLYCAN95e	SIAASE_OGLYCAN96e	SIAASE_OGLYCAN97e	SIAASE_OGLYCAN98e	SIAASE_OGLYCAN99e	SIAASE_OGLYCAN9e	SNCOAT	SNOOX	SO3t	SO4t2	SOTA	SPMDAT1	SPMDAT2	SPMDabc	SPMS	SPODM	SPTc	SQLErev	SRBL1PR	SRTNt2	SSALxr	SSALyr	SSQEPXS	STCOATA	STS1	STYSGH	STYSabc	SUCBZL	SUCBZS	SUCCITRDSs	SUCCt	SUCCt2_2	SUCCt2_3	SUCCt2r	SUCD1	SUCD4	SUCDi	SUCDimq	SUCOAS	SUCOAS1	SUCORNTC	SUCR	SUCRt2	SUCpts	SUDPDGT	SUDPMGT	SULFACabc	SULR	SULRi	SULabc	TAGURr	TALA	TARCGLYL	TARTD	TAURabc	TCDCHOLBHSe	TCHOLBHSe	TDCOATA	TDG3PACT	TDPAGTA	TDPDRE	TDPDRRr	TDPGDH	TDSK	TECA1S140	TECA1S160	TECA1S180	TECA1SAI15	TECA1SAI17	TECA1SI14	TECA1SI15	TECA1SI16	TECA1SI17	TECA2S140	TECA2S160	TECA2S180	TECA2SAI15	TECA2SAI17	TECA2SI14	TECA2SI15	TECA2SI16	TECA2SI17	TECA3S140	TECA3S160	TECA3S180	TECA3SAI15	TECA3SAI17	TECA3SI14	TECA3SI15	TECA3SI16	TECA3SI17	TECA4S	TECA5S140	TECA5S160	TECA5S180	TECA5SAI15	TECA5SAI17	TECA5SI14	TECA5SI15	TECA5SI16	TECA5SI17	TECAAE	TECAGE	TECAUE	TEICH45	TGBPA	THBPT4ACAMDASE	THD1	THD2	THDPS	THFte	THIORDXi	THMDt2r	THMDt4	THMP	THMPPC	THMabc	THMt3	THRAi	THRAr	THRD	THRD_L	THRPD	THRS	THRt2r	THSr1dmq	THSr1mq	THZPSN	TKT1	TKT2	TMAOR1	TMAOR1e	TMAOR2	TMAOR2e	TMAORdmq	TMAt2r	TMDK1	TMDK2	TMDPK	TMDPP	TMDS	TMDSf2	TMK	TMN	TMPK	TMPPP	TPI	TRDOXOX	TRDRr	TRE6PH	TRE6PP	TRE6PPGT	TRE6PS	TREGLUDR2	TREH	TREabc	TREpts	TRIOK	TRPAS2i	TRPO2	TRPS1	TRPS2	TRPS3	TRPTA	TRPt2r	TRSARr	TRSARry	TRYPTAt2	TSULST	TSULabc	TTDCAt2	TTDCAtr	TTHrdmq	TTHrmq	TYMt2r	TYRCBOX	TYRL	TYRTA	TYRt2r	U23GAAT	UAAGDS	UACMAMAT	UAG2E	UAG2EMA	UAG4E	UAGAAT	UAGCVT_r	UAGDP	UAGPT2	UAGPT3	UAMAGS	UAMAS	UAPGR	UCA7bHSDHe	UDCA7bHSDHe	UDCPDP	UDCPDPS	UDPG4E	UDPGALM	UDPGDr	UDPGP	UGLT	UGMDDS	UHGADA	UMPK	UMPK2	UMPK3	UMPK4	UMPK5	UMPK6	UMPK7	UNK3	UP4GH	UPP3MT	UPP3MT3	UPP3S	UPPDC1	UPPDC2b	UPPN	UPPRT	URAt2	URAt2r	URCN	URDGLYAH	UREA	UREAt	URFGTT	URIDK3	URIK1	URIK10	URIK11	URIK12	URIK13	URIK14	URIK2	URIK3	URIK4	URIK5	URIK6	URIK7	URIK8	URIK9	URIt2r	US7P1PT	USHD	UTPATPT	VALO	VALTA	VALabc	VALt2r	VPAMTr	XANt2	XANt2r	XPPT	XPPTr	XTSNH	XU5PG3PL	XYLAN_DEGe	XYLI1	XYLI2	XYLK	XYLTD_Dr	XYLUGLC_DEGe	XYLabc	XYLt	YUMPS	ZN2t4	ZNabc	biomass030	biomass089	biomass108	biomass130	biomass146	biomass149	biomass196	biomass205	biomass222	biomass223	biomass224	biomass345	biomass406	biomass419	biomass426	biomass467	biomass468	biomass513	biomass521	biomass524	biomass525	biomass534	biomass535	biomass536	dreplication	kdFCNDH	kdFCNH	micom_combined_biomass	pbiosynthesis	r0010	r0060	r0082	r0085	r0120	r0127	r0163c	r0191	r0220	r0236	r0318i	r0330	r0339	r0345	r0377	r0391	r0392	r0398	r0422	r0456	r0488	r0502	r0527	r0556ci	r0570	r0578	r0584	r0671	r0679	r0708	r0739	r0775	r0777	r0792	r1144	r1162	r1384	r1667	r2137	rtranscription	sink_PGPm1[c]	sink_cholp(c)	sink_chols	sink_dmbzid	sink_gthrd(c)	sink_mqn7(c)	sink_mqn8(c)	sink_pheme(c)	sink_q8(c)	sink_s	sink_sheme(c)
adolescentis			-54.31460197670121						-1000.0								1000.0							0.04477697733204877								0.0032553510121299117												0.0		0.04477697733204877	0.04477697733204877	0.0			0.04477697733210143	0.04477697733204877	0.05792401175226211			0.04477697733210143	0.04477697733204877	0.04477697733204877		0.04477697733204877		0.0		0.04477697733204877	0.04477697733204877	0.0		0.04477697733204877	0.04477697733204877	0.0	0.04477697733204877		0.04477697733204877												0.0					0.0	0.0	0.04477697733204877	0.04477697733204877	0.0	0.0	0.04477697733204877	0.04477697733204877	0.1105121494329486	0.0	0.04477697733210143	0.04477697733204877	0.04477697733204877	0.04477697733204877	0.0	0.0	0.04477697733204877	0.04477697733204877	0.0	0.0	0.04477697733204877	0.04477697733204877	0.0	0.04477697733204877	0.0	0.04477697733204877	0.0		0.04477697733204877	0.04477697733204877	0.0			0.04477697733210143	0.04477697733204877	0.1105121494329486		0.04477697733204877		0.04477697733204877			0.04477697733204877	0.04477697733204877		0.04477697733204877	0.04477697733204877	0.0		0.04477697733204877	0.04477697733204877	0.0	0.04477697733204877		0.04477697733204877	0.0					0.0		0.0		0.0					0.0						0.0				0.0						0.0		0.12365918385316194											0.0				0.0	0.0	0.0	0.0				200.0	100.0	0.0016276755060649559		0.7373898320817034					0.0		0.0			100.0		0.0	100.0		0.0		0.0	0.0	0.006510702024115744	200.02629406884034		0.006510702024115744	0.0						0.0	0.0	0.0	0.0	0.022388488666050716	0.0	0.0	0.0	0.022388488666050716				0.0		0.0	0.0	0.0					0.0	0.0			-1000.0	1000.0	1000.0	0.0	0.0	0.0016276755060649559								100.0					7.422459669895034				7.422459669895039				267.02890250998905	-1000.0	-1000.0	0.001627675506028936	801.1314797177317	1000.0	-1000.0	1000.0	1000.0	0.001627675506028936		0.0		0.0		0.0016276755060649559	0.0016276755060649559		0.0	0.00813837753014468			0.07611413314316451	0.07611413314316451	0.07611413314316451																																																																																																																																																																																																																																100.0	0.0										0.05258813768085336		0.0	0.0	0.0	0.0	0.0	0.022388488666050716	0.0	0.0				0.006510702024115744	0.0		0.0	0.0	0.07611413314316451			0.04477697733210143				0.07611413314316451	100.40885221755025		7.422459669895034		0.01314703442021334	0.0	0.0	1000.0		0.0	0.0	2.7662940152071913	2.7662940152071913	0.0	0.0	0.0	0.0	0.0	0.0		0.02629406884045693				0.0	0.0	100.0				100.02629406884034	100.0						0.0	0.0							0.0	0.0	0.0	0.0			0.0							0.0	0.0016276755060649559						0.0	0.0		0.0		0.0	0.0	0.0003996547656157645	0.0	0.0	0.0	0.0							0.0			0.0		0.0	0.0	0.0	0.0	0.0					0.1296778773926125		0.1296778773926125							-0.013147034420171622			44.88357737403055		-44.778011066301495				0.3990861645138466	0.013147034420171622						800.385740960009	-746.0690239843816					100.0			0.0	0.0		0.0																																																																																																																																																																																						0.0		0.0																																																																																																								0.0016276755060649559								0.7373898320817034		0.0				0.0				0.0							0.0016276755060649559	0.001627675506028936								0.5287640419064591		0.0	0.0			0.013147034420171622				0.18368159076790563		0.0		0.0										0.0	7.427342696413234		0.0016276755060649559		0.0											0.005597122166477675		0.005597122166477675				0.005597122166477675	0.0			46.08914586985718	-0.0016276755060649559												0.0016276755060649559	0.0																	0.34291887536483046	0.0		0.0	0.0					0.0		0.0	0.0	0.006510702024115744	0.0	0.006510702024115744			0.036770800799558856						0.0	0.0		0.0	-0.29028816002649366				0.0016276755060649559	0.0																			0.0	0.013147034420171622			0.0	0.0	0.0	0.0	0.0	0.022388488666050716	0.0	0.0	0.022388488666050716	0.0	0.0	0.0	0.022388488666050716	0.0										0.12365918385316194			7.427342696413234				0.0	0.0	0.0			0.0	0.006510702024115744					0.013147034420171622		0.013147034420171622	7.417576643376947	0.01330446662234408	7.422459669895034		0.0		0.0032553510121299117	0.0		0.0	7.422459669895034	0.0	0.0	0.3990861645138466	0.0	-0.3990861645138466				0.0				0.0	7.422459669895034	7.427342696413234	7.427342696413234							0.018030060938408206			1000.0	-999.9819699390616	0.0016276755060649559						0.0			0.0	0.0016276755060649559		0.0			0.0					0.0		0.0			0.0	0.0		0.006510702024115744		0.0							0.003255351012057872				0.0	0.0					0.008421440104257272						0.008421440104257272		0.18368159076790563	0.18368159076790563				0.0			0.0		0.04477697733204877		0.04477697733204877		0.0				0.04477697733210143	0.04477697733204877		0.05792401175226211					0.04477697733210143		0.04477697733204877	0.04477697733204877		0.04477697733204877		0.0		0.04477697733204877		0.04477697733204877		0.0		0.04477697733204877			0.04477697733204877	0.0	0.04477697733204877				0.04477697733204877				0.0	0.0	0.0	0.0							0.01314703442021334	0.01314703442021334	0.0																																																																																																																																																																																																											862.8787794333921									100.0					54.31460197670121																								0.0		0.0								0.0						0.0																																																																																																																																																																																																																																																																																																																																																																																																																																																																																																																																																																																																																																																																																																																																																																																																						-100.0				-100.0		0.0								-100.0																												-100.0		0.0		0.0		-2.7662940152071918		0.0		0.0		0.0		0.0								0.0		0.0				0.0		0.0		0.0		0.0		0.0						44.778011066301495						-100.0						0.5256500907685955	0.0				0.0				-0.0016276755060715686						0.0		0.0				0.0				0.0								0.0				-0.0016276755060715686		-46.08914586985718		-0.0016276755060715686																																												-0.0016276755060715686		-0.036770800799558856		0.29028816002649366								-0.12365918385316377				0.0		0.0																																-100.0						-0.0032553510121289264		-0.0016276755060649559				7.417576643376947		56.68008599514485		-100.0		-54.31460197670121				0.0								0.0				0.0				7.422459669895034		0.0		0.03996547656157645								0.0		195.49293341660893		-100.0		-100.0		0.0		0.0				99.92554586984295						0.0		0.0		0.0								0.0		0.0		0.0		0.0		0.0																		523.9046439120692			-100.0									0.0		-0.0416651287946479										-0.1653684672558029										0.0														-0.0016276755060573578		0.0		0.0		0.0				862.8097876047174								0.0		-0.2421007649056719								-0.1500415619089879				0.03996547656157645		0.0		0.11989642968472936		0.0				0.0		0.0				0.0		-0.07694413463654826		0.0		0.0		0.0		-0.001627675506028936		-0.0016276755060715686		0.0						0.0								0.0		-0.0032553510118304985				-100.0										-0.0016276755060715686						-0.13293322840474242						0.0						-0.081223452025597				-0.4268696628832913				-0.003255351012057872						-0.09690359423319705				0.0		0.0		-0.0016276755060715686		0.0						0.0				-100.0		-0.003255351012057872		0.0								0.0		0.0				99.53823742126383		-0.0016276755060715686				-0.0016276755060649559						-0.0003996547656157645		0.0		0.0		-0.026294068840400087		-100.0		0.0				0.0		0.0		0.0				0.0		-0.0016276755060649559		-0.11094896465851889								0.0		-0.024811735584459243				0.0						-0.0634354529539678										-0.1851497314713697		-7.502059388790258		0.0		0.0				-0.0016276755060649559		451.6862798631929					0.0	0.0		0.0	0.0		0.0		0.0	0.0	0.0	0.0	0.0	0.0				524.2706591097287	100.02629406884034	0.0		54.31460197670117		54.31460197670121	54.31460197670121	0.0016276755060649559							0.0032553510121299117	0.0016276755060649559					0.0								0.001627675506028936		0.0	0.0				7.417576643376947				-56.68008599514485	0.0	0.0	0.0	0.0	0.0032553510121299117	1000.0		0.0			0.004883026518194868		100.02629406884034	-0.026294068840343243			0.0		99.74366357933616																																																																																																																																																																																																																																			27.157300988350606			800.2587948861377								0.052588137680686486			0.013147034420171622	0.013021404048519647						0.022388488666050716			0.022388488666050716				0.022388488666050716		1000.0	-1000.0							0.0	0.0	0.0	99.94741186231931		0.0	1000.0	1000.0			0.0					0.05258813768080017						0.0	-999.9474118623192	0.01314703442021334	0.0	1000.0			0.0						0.0		862.8787794333921		0.0	0.07611413314316451			0.0			-7.422459669895034		0.0	0.0	0.0	0.0	0.0						0.004883026518194868		-99.65587265507668	7.503687064296287	0.0														0.0							0.01314703442021334	0.01314703442021334	0.01314703442021334	0.026294068840400087	0.0	0.0	0.0		0.0	0.0	0.0	0.0	0.0	0.0		-195.49293341660893		0.0			0.0		-1000.0			256.09718683590404	0.07611413314316451	-0.01314703442021334	0.0		0.013021404048519647	0.013021404048519647		100.0		0.0			0.0	0.0	0.0	0.0													0.0							0.0	99.92554586984295			0.0	0.0	0.0	0.0		0.11753956549679227	0.0	0.0	0.0	0.0				0.0	0.0	0.0	0.0		0.0	0.0		100.0			0.05258813768085336	0.05258813768085336	0.05258813768085336		7.502059388790258	0.0		0.0	0.0			0.0	0.0	0.0	0.018030060938408206							7.422459669895034	0.0		0.0		0.0								1.342268007131338	99.80057227195773					0.0	0.0	0.0	0.0					0.0016276755060649559		0.0							0.01314703442021334	0.01314703442021334	0.01314703442021334	0.01314703442021334	0.01314703442021334	0.01314703442021334	0.004883026518194868	0.0	0.0			0.0		0.004883026518194868		0.0						0.0	0.0	0.0	0.0		0.0416651287946479				0.0016276755060649559							7.422459669895034		-1000.0	1000.0		0.0		0.0	0.0		0.0																		0.0		0.0032553510121299117				0.0	0.0	0.0					0.04477697733204877		0.03826627530793303	0.0	0.1653684672558029		-0.07611413314316451	0.0					0.0				0.0		0.0						0.0	0.16565152982949743						0.0	0.0	0.0						0.0							0.04477697733204877				1000.0	-999.9934892979759	-1000.0	0.0			0.039441103260514865			0.039441103260514865	0.0	0.0	0.0					-0.0032553510121299117		0.0		0.0			0.0					54.31460197670121				0.0					-862.8097876047174		0.04477697733204877	0.0	0.2421007649056719									0.013147034420171622					0.0	0.0	0.0	0.0	0.0	0.0	0.0	0.0	0.0	0.0	0.0	0.0	0.0	0.0	0.0	0.0	0.0	0.0	0.0	0.0	0.0	0.0	0.0	0.0	0.0	0.0	0.0	0.0	0.0	0.0	0.0	0.0	0.0	0.0	0.0	0.0	0.0	0.0	0.0	0.0	0.0	0.0				0.1500415619089879			154.88419668644758	-154.88419668644758				0.0	0.0	0.0			-862.8097876047174		0.0		0.0										0.0	0.0	0.0	0.0	0.0	0.0	0.0						0.0				0.0		0.0	0.0						0.7373898320817034				800.2587948861377						0.18368159076790563	0.18368159076790563	0.0			0.18368159076790563	0.0	0.0	0.009766053036317696		0.0	-1000.0			0.0	0.0			0.07694413463654419			0.0			-0.001627675506028936	0.0	0.0	0.0	0.0	0.0	0.0		0.0	0.0	0.0	0.0	0.0														0.0				0.0016276755060649559	0.013147034420171622	0.01314703442021334											0.0016276755060649559		-99.66592177068696	-99.66592177068696			0.0	0.0									0.0	-0.0032553510118304985					0.0016276755059152492	0.0			0.0032553510118304985	0.0		0.004883026517895454		0.09690359423319059				1000.0	-999.4957375601248	1000.0	-999.9784315254756	1000.0	-1000.0	1000.0	-1000.0	0.0				100.0											0.0032553510118304985	0.0016276755060649559														0.0					0.0032553510121299117		0.0	0.0	0.0	191.28709140932284		0.29028816002649366	0.0		0.0	0.0	0.0	0.0									0.0	0.0016276755060649559			0.0	0.0	0.1296778773926125		0.0					0.0	0.0016276755060649559	0.04477697733204877	0.0	0.04477697733204877	0.0016276755060649559		0.0016276755060649559	0.39908616451380485	0.0016276755060649559				0.0016276755060649559		0.0016276755060649559		0.0032553510121299117		0.0	0.13293322840474242			0.39908616451380485						0.0											0.0	0.01314703442021334		0.0										0.0								0.01314703442021334			524.2706591097283		0.0		149.07740403772914	-0.052588137680686486	0.0	-999.9868529655798	-862.8787794333921	0.0	0.0	-862.8787794333921	0.013147034420171622								0.01679136649954671			0.01679136649954671				0.01679136649954671	0.0	0.0	0.0	0.0	0.0	0.01679136649954671	0.0	0.0	0.01679136649954671	0.0	0.0	0.0	0.01679136649954671		0.0		0.081223452025597							0.4268696628832913			-1000.0																																											0.0			0.0			0.0		0.003255351012057872	0.003255351012057872				68.99054746104775		0.0				0.0065107020242598235		0.003255351012057872	0.0			54.189770901756106								0.003255351012057872			0.0		0.0016276755060649559				0.004883026518194868		0.07611413314316451	0.0	0.07611413314316451	0.0	0.07611413314316451	0.0			0.07611413314316451			0.0	0.0									0.09690359423319059		7.990281090495387	7.427342696413234						0.0055971221665040045			0.0055971221665040045				0.0055971221665040045	0.0	0.0						0.0055971221665040045			0.0055971221665040045				0.0055971221665040045	0.0	348.28742606796675		0.003255351012057872							0.0										0.0		0.0	0.0016276755060649559	0.0		0.0		0.0016276755060649559	802.1744238390617											0.0	0.026294068840400087		0.0	0.001627675506028936	0.0	0.0	100.0		-0.039441103260514865	0.0	0.039441103260514865	0.0					0.0					0.01314703442021334		0.006510702024115744		0.003255351012057872	100.0				0.0							0.008421440104203669	0.008421440104257272	0.008421440104257272	0.008421440104257272	-123.95103178613763	-123.91159068287712	0.0016276755060649559		0.05258813768080017						0.0			0.0		0.0	0.013147034420171622	-0.013147034420171622					0.0		-99.53823742126383						0.0	0.0	0.0016276755060649559	7.427342696413234	7.427342696413234				0.0																																																																																																																																																																																										0.0016276755060649559					0.0016276755060649559									0.0		0.026294068840400087	0.026294068840400087	0.0032553510121299117	0.0032553510121299117					100.0	999.998372324494	999.998372324494	0.0	0.0	100.42199925197042			0.0		0.0								215.86872145470093				0.0	0.0	0.0			0.013147034420171622	0.013147034420171622	0.013147034420171622	0.013147034420171622																													0.0	0.0	0.0	0.0	0.0	0.0	0.0	0.0	0.0	0.0	0.0	0.0		0.0		-1000.0	0.0	0.013147034420171622	0.0	0.0					0.0016276755060649559		0.0			0.0		0.0	0.11094896465851889			0.0	215.92130959238173	660.1276586214806									0.0016276755060649559		0.008421440104257272					0.0	678.6115551552703		0.033685760416975484	0.0							0.0				0.0	0.0	0.0	0.0	0.024811735584459243	0.0				0.0		0.0						0.0	0.0634354529539678	0.026294068840343243	0.01314703442021334				0.0	0.026294068840343243	0.013147034420171622	0.052588137680686486	0.0	0.01314703442021334	0.01314703442021334	0.01314703442021334	0.01314703442021334			0.01314703442021334	0.01314703442021334	-0.05258813768085336	0.0			1000.0	0.01314703442021334	0.026294068840343243	0.42538023335418984									0.0		0.0016276755060649559	0.0016276755060649559			0.0								0.0	0.0						191.28709140932284	0.0						0.0			0.013147034420171622	-1000.0		102.50191146860402	0.0	0.1851497314713697	-102.50191146860402		7.502059388790258	7.502059388790258		0.0		0.0	0.0	0.0	0.0	0.0		0.0	0.0	0.0	-0.0016276755060649559	0.0												0.5256500907685955													0.5256500907685955				0.5256500907685955		0.0	0.0		0.0	0.0							0.0	0.0					0.0									0.0		0.0		0.0	0.0	999.998372324494		0.0			0.0016276755060649559	0.5256500907685955					-0.0016276755060649073
aerofaciens				-100.0																				0.0																				0.0	0.0	0.0	0.0	0.0		0.0	0.0	0.0	0.0		0.0	0.0	0.0	0.0		0.0		0.0	0.0	0.0	0.0	0.0	0.0	0.0	0.0	0.0	0.0	0.0	0.0																	0.0	0.0	0.0	0.0	0.0	0.0	0.0	0.0	0.0	0.0	0.0	0.0	0.0	0.0	0.0	0.0	0.0	0.0	0.0	0.0	0.0	0.0	0.0	0.0	0.0	0.0	0.0	0.0	0.0	0.0	0.0		0.0	0.0	0.0	0.0		0.0		0.0		0.0	0.0	0.0	0.0	0.0	0.0	0.0	0.0	0.0	0.0	0.0	0.0	0.0	0.0						0.0				0.0													0.0	0.0	0.0	0.0				0.0			0.0	0.0		0.0	0.0				0.0	0.0													-256.0707821218323	100.0	0.0		0.0				-0.002688250683604565	0.0	0.0	0.0			0.0		0.0	0.0				0.0368640172139294	0.0		-143.85295543230586					0.08602402187534608			0.08602402187534608	0.0	0.0	0.0	0.0	0.0	0.0	0.0	0.0	0.0													0.0	0.0	0.0					-0.0368640172139294		0.0032840907625223564								-143.9416677048648							0.0	0.0		0.0	37.80830527063655		1000.0	-19.56216187516756	-1000.0	0.0	960.6200944178262	999.9704292424803	-1000.0	1000.0	-1000.0					37.80830527063655	0.0	0.0	0.0	0.0	0.0	0.0			39.36754527089518	0.0	39.36754527089518																																																																																																																																																																																																																																0.08602402187534608	0.0									0.0			0.0	0.0	0.0	0.0	0.0	0.0	0.0	-0.0368640172139294				0.0		0.0	0.0	0.0	1.5324948990971734			0.0	0.0			0.0			0.0		0.002688250683604871	0.0	0.0			0.0	0.0	0.0	0.0	0.0	0.0	0.0	0.0	0.0	0.0		0.005376501367209742				0.0	0.0	0.05906459541449749				-100.0	-356.0707821218323			0.0					0.0	0.0			0.0		0.0	0.0	0.0	0.0	0.0	0.08602402187534608	0.08602402187534608									0.0					0.0	0.0				0.0			0.0	0.0		0.0	0.0				0.002688250683604565	0.0									0.0	0.0		0.0			-99.96313598278604		-99.96313598278607							-0.002688250683604565			0.0		0.0282732923767094				0.0	0.002688250683604565	0.0		0.0	0.0	0.0	60.595590711890864	-245.49716237829173					-245.46620083523135			1.5324948990971166	158.48694339192718		0.0																																																																																																																																																																																							0.0																																																																																																									0.0032840907625223564								0.0														0.0032840907625223564	-34.718290091774335			0.0	0.0		0.0	0.0		-99.96313598278607	0.0	0.0		0.0		100.0						0.029570757519650215				0.0										45.495199205777304	45.495199205777304																						0.0			100.0				0.0	0.0	0.0	0.0			0.0	0.0	0.0																			0.008235516898094791	0.0					0.0	0.0	0.0			0.0	0.0						0.017424345120963938								0.0			0.029570757519650215	0.0	0.0032840907625223564	0.0032840907625223564	0.0									0.0	0.0	0.0	0.0	0.0	0.0	0.0			0.002688250683604871	0.0	0.002688250683604871		0.0	0.0	0.0	0.0	0.0	0.0	0.0	0.0	0.0	0.0	0.0	0.0	0.0	0.0												0.0	0.0	45.495199205777304	0.0					0.0			0.0	0.0					0.002688250683604565		0.002688250683604565	0.0	0.001615836946143645	0.0									0.0	0.0	0.0	0.0	0.0	0.0	0.0						0.0		45.495199205777304	45.495199205777304							0.002688250683604871			338.14649075598584	-338.14380250530223														0.0		0.0													0.0									0.006568181525096861				0.0	0.0			0.0		0.001615836946143645						0.001615836946143645		0.029570757519650215	0.029570757519650215			100.0	0.0																																																									0.0				0.0																																																																																																																																																																																																											436.49024904053									-356.0707821218323			-100.0								0.0		0.0										100.0		-34.718290091774335																100.0		100.0		-100.0						-100.0																																																																																																																																																																																																																																																																																																																																																																																																																																																																																																																																																																																																																																																																																																																																																																																																143.9416677048648				-100.0		0.0								0.0		-0.08602402187534608												0.0														-0.05906459541449749		0.0		0.0		0.0		0.0		0.0		0.0		0.0								0.0						0.0								0.0		-100.0				-0.028273292376709946						245.46620083523135						0.16400772885149603									-0.0032840907625223564		0.0		0.0		0.0						0.0				134.71829009177435												-0.0032840907625223564		-100.0		-0.003284090762520009																																												-0.003284090762520009		-0.017424345120963938																0.0																																356.0707821218323						-0.0032840907625223564		-0.0032840907625223564						398.4783390906539		-100.0						0.0								0.0				0.0						0.0		-100.0						0.0				0.0		-0.13905575699141082		-0.07802339684651827		0.0		0.0				-100.0						0.0		0.0		0.0								0.0		0.0		0.0		0.0		0.0																		-100.0	0.0		138.33385712478048									0.0		1.5168744749857979				-0.039105412440164855						-0.0515476291780252										0.0														-0.0032840907625223564								-100.0		-100.0								0.0		-0.06623124114210555								-0.06170134767126001				0.0				0.0		0.0												-0.024918350275356715		0.0						-0.0032840907625768523		-0.003284090762520009																0.0		-0.006568181524926331				4.15189737392889								0.0		0.0						100.0						0.0						-0.03358386263692084				-0.1941768521701306				-0.006568181525096861				0.0		-0.03069404645452778						0.0		-0.0032840907625223564		0.0												-0.006568181525153705										0.0						-100.0						-0.0032840907625223564																0.0				0.0		0.0		0.0								-0.03561427832005393										-0.010387593514536775										45.47403400836898		-100.0		-0.017003238876327487		0.0				-0.05865408406916053		0.0								-0.003284090762520009																								200.0	-100.0	83.69083825627362	0.0							0.0	0.0				0.0032840907625223564	0.0032840907625223564					0.0		0.0						0.0032840907625223564		0.0	0.0						0.0		-398.4783390906539		0.0	0.0									200.0	100.0				0.0		1.5341107360432602																																																																																																																																																																																																																																														0.08602402187534608			0.0	0.0	0.0	0.0	0.0	0.0	0.0	0.0	0.0	0.0	0.0	0.0	0.0	0.0	0.0		-1000.0	1000.0							0.0	0.0		0.0			-900.0806475205081	-900.0806475205081		0.0	0.0					0.0	0.0						1000.0		0.0	-999.9193524794919			0.0							0.0	436.49024904053		0.0											0.0	0.0	0.0									-999.9876396887213	1000.0									0.0					341.6003196706103				341.60031967061036		0.0						100.0	0.0		341.6003196706103		0.0	0.0	0.0	0.0	0.0			0.0					-294.1590157059866			1000.0	0.0	-0.002688250683604871	998.4053930450771		0.0	0.0		0.13905575699141082			0.0		0.0	0.0	0.0	0.0									0.0											0.0	-100.0			0.0	0.0	0.0	0.0		0.0	0.0	0.0	0.0	0.0			0.0	0.0	0.0	0.0	0.0		0.0	0.0		0.07802339684652221							0.012360311278662854				0.0						0.002688250683604871							0.0			0.0		0.0				0.0	0.0			0.0	-138.33385712478048			0.0																0.0										0.0	100.0	0.0	0.0	0.0			0.0	0.0						0.0	1.5324948990971166	1.5324948990971166	1.5324948990971166		-1.5168744749857979			0.0032840907625223564	0.0				0.0					1000.0	-1000.0		0.0		0.0	-1.5324948990971166	0.0	37.84741068307672	0.0								0.039105412440164855		0.0	0.0		0.0			0.0							1.5324948990971166	1.5324948990971166	0.0	0.0	0.0			0.0	0.0	0.0	0.0	0.0515476291780252	0.0	-1.5324948990971734	0.012360311278662854					0.0				0.0		0.0			0.0		0.0	0.02688250683604871	0.0																	0.0	0.0			0.0							0.0		0.0														0.0			0.0		0.0					0.0							100.0		100.0		0.0	0.0	0.06623124114209965																																																												0.06170134767126001							0.0	0.0	0.0			100.0														0.0	0.0			0.0	0.0	0.0					0.0						0.0	0.0							0.0										0.029570757519650215	0.029570757519650215				0.029570757519650215	0.0	0.0	0.0032840907625223564			1000.0		0.0						0.024918350275356715		0.0			-0.0032840907625768523								0.0					0.0																	0.0032840907625223564											0.0		0.0		-0.001615836946143645	-0.001615836946143645														-0.006568181524926331					0.0	0.0032840907624631654			0.006568181524926331	0.0		0.006568181524926331	1000.0	-999.9934318184748				1000.0	-999.8163252187402	1000.0	-19.55726194745891	-1000.0	-1000.0	1000.0	0.0	0.0				-4.151897373928932											0.006568181524926331	0.0	0.0							0.0						0.0						0.0	0.0	0.0	0.0	0.0	0.0	0.0	0.0	0.0	0.0	37.80830527063655	0.0	0.0		0.0								0.0			0.0	0.0	-99.96313598278607							0.0						0.0		0.0											0.0368640172139294				0.0						-1000.0											0.0	0.002688250683604871		0.0		0.0	0.0		0.0	0.0	0.0											0.002688250683604871			0.0		0.0	83.69083825627362	400.0124498266971	-0.08602402187534608	0.0	1000.0	-436.49024904053		0.0	-436.49024904053	-0.08064752050813695																0.0	0.0	0.0	0.0	0.0	0.0	0.0	0.0	0.0	0.0	0.0	0.0	0.0		0.0		0.03358386263692084							0.0	0.1941768521701306																																													0.0					0.0	0.0		0.006568181525096861		0.006568181525096861	0.0		282.86989795505735		0.0				0.0		0.006568181525096861	0.0			-245.49716237829173	0.0					0.0		0.006568181525096861	45.495199205777304	0.0	0.0								0.0	0.0	0.0	1.5324948990971166	0.0	1.5324948990971166			0.0			1.5324948990971166	1000.0							0.03069404645452778				39.40347700257507	45.495199205777304														0.0	0.0														0.0	143.85295543230586		0.006568181525096861																	0.0		0.0	0.0032840907625223564	0.0		0.0		0.0032840907625223564	0.0									0.0	0.0			0.0	0.0	0.0032840907625223564			37.80830527063655													0.0	0.0			0.0		0.006568181525153705												0.0016158369461907092	0.001615836946143645	0.0016158369461907092	0.001615836946163204	-16.228514223217985	-16.228514223217985	0.0								0.0										0.0		0.0		100.0	0.0			0.0		0.0			45.495199205777304	45.495199205777304				0.0																																																																																																																																																																																										0.0032840907625223564														0.0																				0.0							0.0	-69.05749576499409			0.0	0.0	0.0	0.0	0.0		0.0	0.0	0.0																													0.002688250683604871	0.0	0.0	0.0	0.0	0.0	0.0	0.0	0.0	0.0	0.0	0.0	0.0		0.0						0.0							0.0		0.0	0.0	0.0	0.0	0.03561427832005393			0.0	14.633342491279791	-30.861856714497776											0.001615836946143645					0.0	183.69083825627365		0.006463347784688267												0.0			0.0	0.010387593514538353	0.0	0.0											-45.49519920577734	-45.47403400836898		0.002688250683604871				0.08064752050813695		0.002688250683604565	0.08602402187534608	0.0	0.002688250683604871	0.002688250683604871	0.002688250683604871	0.002688250683604871	100.0	100.0	0.002688250683604871	0.002688250683604871	0.0	0.0	0.0		-1000.0	0.002688250683604871		0.100339010068069									0.0		0.0				0.017003238876327487	0.017003238876327487					0.0		0.0																		-1000.0		0.0	0.0	0.05865408406916053			0.0	0.0		0.0					0.0					0.0		0.0032840907625223564																				0.16400772885149603					0.16400772885149603				0.16400772885149603		99.958684813025			0.0	0.0							0.0	0.0			0.0					0.0						0.0		0.0		0.0	0.0	-1000.0				100.0	0.0032840907625223564	0.16400772885149603				0.0
bicirculans	0.0028729851746650105								0.0					-0.00012481474720971164			0.0							0.005745970349380514					100.0															4.809871066836095	0.0	0.005745970349380514	0.005745970349380514	4.809871066836095		0.0	0.005745970349380514	0.005745970349380514	104.8098710668361		0.0	0.005745970349380514	0.00574597034915314	0.0		0.0		4.809871066836081	0.0	0.005745970349380514	0.005745970349380514	4.809871066836095	0.0	0.005745970349380514	0.005745970349380514	4.809871066836095	0.005745970349380514	0.0	0.005745970349380514												0.0					4.809871066836095	0.0	0.005745970349380514	0.005745970349380514	4.809871066836081	0.0	0.005745970349380514	0.005745970349380514	104.8098710668361	0.0	0.005745970349380514	0.00574597034915314	0.0	0.0	4.809871066836081	0.0	0.005745970349380514	0.005745970349380514	4.809871066836095	0.0	0.005745970349380514	0.005745970349380514	4.809871066836081	0.005745970349380514	0.0	0.005745970349380514	4.809871066836095	0.0	0.005745970349380514	0.005745970349380514	4.809871066836095		0.0	0.005745970349380514	0.00574597034915314	104.8098710668361		0.0		0.0		0.0	0.005745970349380514	0.005745970349380514	0.0	0.005745970349380514	0.005745970349380514	4.809871066836095	0.0	0.005745970349380514	0.005745970349380514	4.809871066836095	0.005745970349380514	0.0	0.005745970349380514						0.0				0.0											0.0										0.0	0.0	100.0						0.0																200.0	100.0	0.0005486914615271067	128.92817804520914	0.0								0.0				0.0003744442416291349			0.0		0.013365357464294902	0.0	0.0	-674.9179564333754		0.02126570733673816	-0.02126570733673816						0.0	0.0	0.0	0.0	0.002872985174668632	0.0	0.0	0.0	0.0028729851746037587													4.809871066836081				1000.0	-1000.0	-1000.0	-0.013365357464294902		0.0005486914615271067								-674.9179564333754							0.0	0.0			0.0	-16.902229898865926	29.085343903301215			0.000548691461517592						0.0	100.0					0.0005486914615271067	0.0005486914615271067		0.0				16.913235579663457	0.0	16.913235579663457																																																																																																																																																																																																																																												0.0	0.0	0.0	0.0	0.0	0.0	0.0	0.0	-0.013365357464294902		0.002194765846108427	0.0			0.0	0.0	0.0	0.0	0.0004992589889525334	0.0004992589889525334	0.005745970349380514	0.0			0.0					0.00012481474724033748	0.0	0.0	-999.9787342926633		0.0	0.0	0.0	0.0	0.0	0.0	0.0	0.0	0.0	0.0	0.00012481474724033748	0.014852954921479977				0.0	0.0	0.03346812666529786				100.0	100.0														0.0	0.0	0.0	0.0											-0.0005486914615271067					0.0	0.0	0.0							0.003766073011206572	0.0	0.003766073011206572	0.0										0.0					0.0	0.0			0.0		0.013365357464305004		0.013365357464305004						0.0	-0.00012481474720971164			0.0		0.010250690137922902				16.924406171281657	0.00012481474720971164	0.0		0.0016460743845765015	0.0			66.13697131232095					100.0			0.0	15.317117332919736		0.0																														0.0	0.0																																																																																																																																																							0.0		0.0	1.0496029204887236e-05																																																																																																							0.0005486914615271067								0.0		0.0															0.0005486914615271067	0.0005486914615271067	0.0							16.93777152874595		0.0							0.0003744442416291349	0.0057624939108499125				0.0										0.0	0.004314764472733679		0.0005486914615271067											0.0	0.0	0.000593431546441228	0.0	0.0005934315464628526	0.0	0.0	0.0	0.000593431546441228	0.0			-66.17108942796972	-0.000548691461517592																	0.0										0.0			0.0	0.0										0.0	0.0	900.0	0.0	0.0			0.0050333217492379845						100.0	0.0	0.0	0.0	100.0	100.06568031054337	-99.99726604495015		0.0005486914615271067	0.0								-100.00440764472319	0.0	0.0	0.0	0.0	0.0	0.002373726185764912	0.0				0.0	0.00012481474720971164			0.0	0.0	0.0	0.0	0.0	0.002373726185764912	0.0	0.0	0.002373726185716099	0.0	0.0	0.0	0.002373726185764912				99.99726604495015							100.0			0.004314764472724164						0.0		100.0	0.02126570733673816	0.0					0.00012481474720971164		0.00012481474720971164	-0.0016460743846664627	116.92136773625184	0.0									0.0	16.924406171281657	0.0	0.0	-16.924406171281657										0.004314764472724164	0.004314764472724164							0.0006735062086755667			0.0006735062086755667		0.0005486914615271067															0.0	0.0				0.0		0.0			0.0												0.0010973829228078102				0.0	0.0					0.0009285951822448624				0.0		0.0		0.0057624939108499125	0.0057624939108499125		0.0	100.0	0.0			4.809871066836095		0.005745970349380514		0.005745970349380514		4.809871066836095			0.005745970349380514		0.005745970349380514		104.8098710668361					0.005745970349380514		0.00574597034915314	0.0		0.0		4.809871066836081			0.005745970349380514	0.005745970349380514		4.809871066836095		0.005745970349380514		0.005745970349380514		4.809871066836095	0.005745970349380514			0.005745970349380514																	0.0																																																																																																																																																																																																											442.58562215785037									100.0	-0.0028729851746650105																		-100.0																																																																																																																																																																																																																																																																																																																																																																																																																																																																																																																																																																																																																																																																																																																																																																																																																																674.9179564333754				-100.0										0.0										16.902229898865926		-100.0																-0.03346812666529786		0.0		0.0		0.0		0.0		0.0		0.0		0.0														0.0						0.0		0.0				0.0		-0.010250690137922902						-100.0		-1.0496029204887236e-05				0.0691073291846174	0.0								-0.0005486914615271067		0.0				0.0						0.0																-0.000548691461517592		66.17108942796972		-0.000548691461517592																						0.0		0.0																				-0.0005486914615318028		-0.0050333217492379845		-100.0		100.00440764472319						-100.0								-100.0																														-100.0						-0.0010973829230542134		-0.0005486914615271067				-0.0016460743846664627		391.726195975732		-100.0		0.0				-0.02134332177683973								0.0				0.0								-100.0										0.0		0.01222573614140675		0.04712576666759105		0.0		0.0		0.0		99.9378968022969						0.0		-0.06618084802622093		0.0								-0.029758002947914974		0.0		0.0		0.0		0.0																99.99614104673833		756.0265942237963	0.0		-100.0		-100.0			0.0				0.0		-0.005663207412021027				-16.913235579663457						-0.0244346653807766																								-0.000548691461517592								-100.0										0.0		0.0								-0.022370042457055206				0.0						0.0		0.0		0.0								99.99160762667603		0.0						-0.0005486914615318028		-0.0005486914615271067		0.0								-0.001097382923035184				0.0		0.0		0.000548691461517592				49.20439802996246										0.0		0.0										0.0						-0.012176020329036419		-0.0005486914615318028		-0.08584197991626752				-0.0010973829228078102						-0.011128353218595066		-0.0005486914615318028																				-0.0010973829230493948										0.0		0.0										-0.000548691461517592		-0.0005486914615271067												16.926600937127766		0.0														-0.000548691461517592		-0.01291201338484882		116.91879306668494						0.0						0.0		104.8098710668361				-0.0076736778327131105				0.0						0.0				0.0				0.0		-0.000548691461517592							-104.8098710668361	0.0		0.0	0.0		0.0		0.0	0.0	0.0	0.0	0.0	0.0				-657.6591107457198	100.0	815.1129942802083	657.6591107457197												0.0010973829230542134	0.0005486914615271067													0.0005486914615271067						0.0016460743846664627					-391.726195975732		0.0	0.0	16.924406171281657	0.0	0.0005486914615271067					0.0005486914615271067	0.0	100.0				0.0		216.94353919188777																																																																																																																																																																																																																																			0.0			0.0								0.01372962219920737				0.004389531692216854	0.0	0.0	0.0	0.0	0.0	0.0	0.0	0.0	0.002872985174668632	0.0	0.0	0.0	0.0028729851746037587	0.0527966380752629	-1000.0	1000.0							0.0	0.0					1000.0	1000.0								0.02134332177683973						0.0	0.02134332177683973		0.0				0.02134332177683973						0.0		442.58562215785037		0.0													0.01372962219920737						0.0005486914615271067		-0.020525381251334414	1000.0	-999.9955923552768														0.0				0.0								0.0	102.09920584097745		0.0		0.0	0.0	0.0	0.0	0.0		0.0	0.0					49.20870329217745			16.90500408129401	0.0	-0.00012481474720971164			0.004389531692216854	0.004389531692216854	0.0		-0.01222573614140675				0.0	0.0	0.0	0.0				0.0					0.0		0.0									0.0	99.9378968022969			0.06618084802621546	0.06618084802621546	0.0	0.0		0.06388349234245753	0.029758002947914974	0.029758002947914974	0.0	0.0				0.0	0.0	0.0	0.0		0.0	0.0		-0.04712576666759105							0.0							0.0	0.0	0.0	0.0006735062086755667										0.0		0.0038589532616697397	-99.99614104673833							145.86594957395516	97.90080465505173		100.0	0.0										0.0005486914615271067					0.0	0.0		0.0005486914615271067							0.0005486914615271067	0.0	0.0		0.0	0.0		0.0005486914615271067	0.0	0.0							0.0	0.0	0.0		0.005663207412021027				0.0005486914615271067					0.0				1000.0	-1000.0	0.0	0.0		0.0	0.0		16.913235579663457										16.913235579663457	0.0	0.0		0.0										0.0	0.0	0.00376607301124491	0.0	0.0	0.0004992589888388466	0.0004992589888388466	0.00574597034915314	0.0	0.005745970349380514	0.0244346653807766			0.0	0.0														0.0		0.0		0.005088987702174346						0.0	0.0	0.0									0.0	0.0			0.005745970349380514				-1000.0		999.9787342926633	4.809871066836081	0.0	0.0												-0.001097382923035184		0.0		0.0								0.0				0.0			100.0	0.0			0.005745970349380514	0.0															0.0	0.0	0.0	0.0	0.0	0.0	0.0	0.0	0.0	0.0	0.0	0.0	0.0	0.0	0.0	0.0	0.0	0.0	0.0	0.0	0.0	0.0	0.0	0.0	0.0	0.0	0.0	0.0	0.0	0.0	0.0	0.0	0.0	0.0	0.0	0.0	0.0	0.0	0.0	0.0	0.0	0.0			0.0		0.022370042457060653																0.0															0.0	0.0					0.0	0.0			0.0	0.0	0.0	0.0	0.0						128.92817804520914									0.0	0.0057624939108499125	0.0057624939108499125				0.0057624939108499125	0.0	0.0	0.0027434573076355337	0.0		513.7136650949036		100.00219476584611						-99.99160762667603		0.0		0.0	-0.0005486914615271067							-0.001097382923035184																			0.0				0.0005486914615271067															-216.94299050042628	783.0570094995737	-1000.0			0.0						0.0				0.000548691461517592					0.0005486914615318028	0.0		0.0	0.0	0.0010973829230493948		0.0						16.91819191584818	16.9594791152592	100.06568031054337	0.0009285951822448624	0.0	-16.922455616916977	-99.99726604495014	-1000.0	0.0				-49.204398029962476		0.0								0.0	0.0010973829230493948	0.0005486914615271067	0.0016460743845765015																0.0				0.0	0.0	0.0	0.0		0.0	116.91879306668494		0.004407644723187332	16.9000351330199	0.0	0.0	0.0	0.0								0.0		0.0	0.0	0.0	0.013365357464294902		0.0					0.0	0.0005486914615271067	0.005745970349380514	0.0	0.005745970349380514	0.0005486914615271067	0.0	0.0005486914615271067	16.924406171281657	0.0005486914615271067				0.0005486914615271067		0.0005486914615271067				0.013365357464294902				16.924406171281657						-1000.0	0.0004992589889525334						0.0004992589888388466			0.0	0.0	0.00012481474724033748		0.0																		0.00012481474724033748			0.0		0.0	815.1129942802083	608.6697351676198	-0.01372962219920737	0.0	-897.9007941590226	-442.58562215785037		0.0	-442.58562215785037	0.0		0.00012481474720971164						0.0017802946393236842			0.0017802946392748709				0.0017802946393236842	0.0	0.0	0.0	0.0	0.0	0.0017802946393236842	0.0	0.0	0.0017802946392748709	0.0	0.0	0.0	0.0017802946393236842		0.0		0.01217602032903774							0.08584197991626752		0.0																																												0.0005486914615271067		0.0				0.0	0.0	0.0010973829228078102		0.0010973829228078102	0.0		29.197347250510088		0.0				0.002194765846108427		0.0010973829228078102		66.13697131232095			0.0						116.90222989886593	0.0010973829228078102	0.0	0.0	0.0						0.0005486914615271067		0.0	0.003766073011206572	0.0	0.0	0.0	0.0			0.0			0.0	1000.0									0.01112835321859894		33.8469128516025	0.004314764472733679	0.0	0.0	0.0	0.0	0.0	0.000593431546441228	0.0	0.0	0.000593431546441228	0.0	0.0	0.0	0.000593431546441228	0.0	0.0	0.0	0.0	0.0	0.0	0.0	0.000593431546441228	0.0	0.0	0.000593431546441228	0.0	0.0	0.0	0.000593431546441228		674.9179564333754		0.0010973829228078102		0.0005486914615271067						116.90222989886593	-100.0	0.0	100.0	0.0	0.0	0.0			0.0			0.0	0.0					306.6146332855011		0.0							0.0016460743845765015			0.0			0.0005486914615271067			0.0	0.0		0.0		0.0														0.0010973829230542134												0.005336239905432194	0.0009285951822537039	99.9981946401324	16.922455616916917	55.36840731571033	55.368956007171846	0.0005486914615271067				0.0				0.0					0.0							0.0			0.0					0.0005486914615271067	0.0005486914615271067		0.004314764472724164	0.004314764472733679			900.0	100.0	-1000.0																																																																																																																																																																																									0.000548691461517592				0.0005486914615271067	0.0									0.0		0.0								-16.926600937127766	0.0									0.0	0.0004992589889000982	0.0004992589889000982			0.0			-787.4266332401168		0.0				104.80987106683608	0.0				0.0				0.0004992589889000982		0.0004992589889000982				0.0004992589888388466			0.00012481474724033748		0.00012481474724033748				0.00012481474720971164			0.00012481474724033748		0.00012481474724033748				0.00012481474724033748	0.00012481474724033748			0.00012481474720971164		0.00012481474720971164				0.00012481474724033748	0.00012481474724033748	0.00012481474724033748	0.00012481474724033748								0.0	-116.91879306668494					0.000548691461517592				0.0		0.0	0.012912013384853916			0.0	27.686361040091526	27.68204627561886									0.000548691461517592		116.91972166186719					0.0	257.452237460104		116.92691509213705								0.0				0.0	0.00376607301124491	0.00376607301124491							0.0		-104.8098710668361						0.0	0.0076736778327131105		0.00012481474724033748	0.0003744442416291349	0.0003744442416291349		0.003744442417200844		0.00012481474720971164	0.01372962219920737	0.0	0.00012481474724033748	0.00012481474724033748	0.00012481474724033748	0.00012481474724033748			0.00012481474714845996	0.00012481474714845996	-0.02134332177683973		0.0			0.00012481474724033748		16.928649872687735								0.0	0.0005486914615271067		0.0005486914615271067				0.0		0.0			0.0			-16.922455616916977	0.0						0.0	0.0						0.0						-0.02126570733673816	0.0						0.0				0.0	0.0	0.0		0.0	0.0	0.0	0.0	-0.000548691461517592									0.0691073291846174																	0.0691073291846174				0.0691073291846174			0.0											-0.004407644723187332					0.0									0.0						-613.7164085522113		0.0			0.000548691461517592	0.0691073291846174	-1.3821465836855867e-08				-0.0005486914615271399
bilis									-1000.0								1000.0							0.0																		0.0	0.0	0.0	0.0	0.0	0.0	0.0		0.0	0.0	0.0	0.0		0.0	0.0	0.0	0.0		0.0		0.0	0.0	0.0	0.0	0.0	0.0	0.0	0.0	0.0	0.0	0.0	0.0												0.0			0.0	0.0	0.0	0.0	0.0	0.0	0.0	0.0	0.0	0.0	0.0	0.0	0.0	0.0	0.0	0.0	0.0	0.0	0.0	0.0	0.0	0.0	0.0	0.0	0.0	0.0	0.0	0.0	0.0	0.0	0.0	0.0	0.0		0.0	0.0	0.0	0.0		0.0		0.0		0.0	0.0	0.0	0.0	0.0	0.0	0.0	0.0	0.0	0.0	0.0	0.0	0.0	0.0						0.0				0.0					0.0	0.0	0.0				0.0								0.0				0.0	0.0					0.0	0.0							-1.3130699031684117	0.0						1.313069903168449				0.0	0.0	0.0											0.0					0.0	0.0	0.01893076253338677			0.0	-0.028623527349595414	0.0					0.0	0.0	0.0	0.0	0.0	0.0	0.0	0.0	0.0													0.0	0.0			1000.0	-1000.0	-1000.0	0.0		0.0005232273825113493		0.0											0.0				0.0				1000.0	999.9992129546364	-1000.0	0.0	-1000.0	999.9326325482606	-0.0007870453636087404	-1000.0	999.9992129546364											0.0	0.0	0.0	12.15580539123323	0.030642965019715085	12.155805391233201	0.0																																																																																																																																																																																																																																									0.0	0.0		0.0	0.0	0.0	0.0	0.0	0.0	0.0	0.0			0.0			0.0	0.0	0.0	12.171648526632566			0.0	0.0			0.030642965019715085		100.0	0.0		0.006195863373001708	0.0	0.0	-999.9713764726504	-190.24504507501672	0.0	0.0	0.0	0.0	0.0	0.0	0.0	0.0	0.0	0.0		0.012391726746003416				0.0	0.0	-190.19295361969694			0.0	0.0	0.0		0.0						0.0	0.0												0.0	0.0	0.0	0.0	0.0			0.0	0.0					0.0	0.0							0.003695501925562894	0.0	0.003695501925562894	0.0	0.0	0.0	0.0				0.001046454764984473												0.0	0.0	0.0		0.0			0.01931400076274063				-0.006195863373022803			0.0		100.0	0.0	0.0	0.0010464547650550493	0.019674057099109632	0.006195863373022803						0.0	187.7461935853642		0.0		0.0				12.141005561612774	267.67490379827893		0.0																																																																																																																																																																																																																																																																																																0.0005232273825113493								0.0		0.0		0.0					0.0		0.0			0.0005232273825113493											0.0	0.019674057099109632	0.0	0.0				0.0				0.06815449710302346				0.0										0.0	0.003695501925562894													0.0	0.0	0.0	0.0	0.0	0.0	0.0	0.0	0.0				-290.49478540079804	-0.0005232273824731237												0.0	0.0																	0.0	355.99117251920353		0.0		0.0				0.0		0.0	0.0	0.0		0.0			0.007008087220242487	0.0	0.0									0.06815449710302346			0.0005232273825113493	0.0									0.0	0.0	0.0	0.0	0.0	0.0	0.0				0.0	0.006195863373001708			0.0	0.0	0.0	0.0	0.0	0.0	0.0	0.0	0.0	0.0	0.0	0.0	0.0	0.002092909529968946	0.0				0.0	355.9816835540458							0.003695501925562894						0.0			0.028623527349595414	0.01893076253343173					0.006195863373022803		0.006195863373022803	0.0	0.0	0.0							0.0	0.0	0.0	0.0	0.0	0.019674057099109632	-0.019674057099109632				0.001046454764984473			0.0	0.0	0.0	0.003695501925562894	0.003695501925562894							0.006195863373001708			1000.0	-999.993804136627										0.0		0.0				0.0	0.0										0.0		0.0									0.0010464547650550493				0.0010464547650599343						0.0007870453636087404						0.0		0.06815449710302346	0.06815449710302346				0.0	0.0	0.0																																														0.0													0.0																																																																																																																																																																																																											-20.42268810988253																																																																																																																																																																																																																																																																																																																																																																																																																																																																																																																																																																																																																																																																																																																																																																																																																																																														-1.3130699031684492																																				-100.0				190.19295361969694		0.0		0.0		0.0		0.0		0.0		0.0		0.0																								-0.019314000762747696				-100.0		0.0		0.0		0.0						0.06699969043861875	0.0				0.0				-0.0005232273825157563						0.0						0.0																-0.0005232273824731237		290.49478540079804		-0.0005232273824731237																																												-0.0005232273825113493		-0.007008087220242487																																																						-0.0010464547650226987		0.0						0.003139364294952429						-100.0																		0.0														125.76763410227721		-100.0		12.133563611197815		0.0		0.0										0.0		0.0		0.0								0.0		0.0		0.0		0.0		0.0																		-100.0	0.0		-100.0									0.0		12.134799849285287												0.0																						-0.0005232273825157563										-100.0										-0.029390084207804503								-0.022347746745801287		-100.0																		0.0		0.0		0.0		0.0		-0.01052896115254498		-0.0005232273825113493		-0.0005232273825157563																0.0		0.0				206.02363149226713				-0.0010464547651736211						-0.009967835395173097												0.0						99.97890782745303				-0.07738866244062592						0.0		0.0		-100.0								-0.0005232273824731237																														-100.0						-0.0005232273824731237														453.6827927824918																		-0.035456236180067435																				-100.0						-98.39777729694688														-0.0005232273825113493							0.0	0.0		0.0	0.0		0.0		0.0	0.0	0.0	0.0	0.0	0.0				-8.14503089084613	0.0	0.0	8.145030890846101					0.0		0.0	0.0				0.0010464547650226987	0.0				0.00013080684562783733									0.0005232273824731237			0.0							-0.003139364294952429		0.0	0.0	0.0	0.0	0.0	279.50536167295166											0.0	0.0																																																																																																																																																																																																																																							-167.31891331669874			100.0					0.012391726746003416			0.0	0.0	0.0	1000.0	0.0	0.0	0.0	0.0	0.0	0.0	0.0	0.0	0.0	0.0	0.0		1000.0	-1000.0							0.0						-1000.0	-1000.0	0.0																	0.0											-20.42268810988253		0.030642965019715085				0.0			0.0						0.012391726746045606	0.0				0.0			12.204124991780873	-999.9841568646009	1000.0																															0.0	0.0	0.0	0.0		-125.76763410227721							-344.28724947988485			494.02615962312643	0.030642965019715085	-0.006195863373001708	0.0		0.0	0.0			100.0	0.0			0.0	0.0	0.0	0.0													0.0							0.0				0.0	0.0	0.0	0.0			0.0	0.0	0.0	0.0				0.0	0.0	0.0	0.0		0.0	0.0		-12.133563611197815		0.0	0.0	0.0	0.0		0.015843135399109087										0.006195863373001708							0.0	0.001046454764984473		0.0										0.05031702211886113	100.0			0.0										0.0						0.0					0.0	0.0												0.0						0.0	12.141005561612774	12.141005561612774	12.141005561612774		-12.134799849285287				0.0									194.38515110124968	-194.38515110124968		0.0		0.0	-12.141005561612774													0.0	0.0		0.0				0.0			0.0			12.141005561612774	12.141005561612774	0.0036955019255228943	0.0	0.0			0.0	0.0	-0.01893076253343173				-12.171648526632566	0.015843135399109087	0.0		0.0											0.0		0.0	0.0	0.06195863373001708						0.0	0.0	0.0									0.0	0.0			0.0				-1000.0	-999.9810692374666	999.9713764726504	0.0		0.0	0.0	0.0	0.0							0.0005232273825113493	0.0			0.0					99.99100529155862														100.0		0.0		0.029390084207804503									0.0				0.047554289883009915	0.0	0.0	0.0	0.0	0.0	0.0	0.0	0.0	0.0	0.0	0.0	0.0	0.0	0.0	0.0	0.0	0.0	0.0	0.0	0.0	0.0	0.0	0.0	0.0	0.0	0.0	0.0	0.0	0.0	0.0	0.0	0.0	0.0	0.0	0.0	0.0	0.0	0.0	0.0	0.0	0.0	0.0			0.0			-0.022347746745801287	-99.99100529155862										100.0						0.0	0.0			-67.31891331669874			100.0								0.0			0.0											0.0	0.0	0.0		0.0					0.0	0.0				0.06815449710302346	0.06815449710302346				0.06815449710302346	0.0	0.0	0.0005232273825113493		0.0	1000.0			0.01052896115254498	0.0	0.01052896115254498		0.0			0.0			-0.0005232273825113493																													0.0005232273825113493		0.0			0.0010464547650599343											12.202291491652204	12.202291491652204				0.0										0.0	0.0	0.0	279.50536167295166	0.0	0.0005232273824731237	0.0			0.0	0.0		0.0	300.0				0.0	-987.8291385187312	-975.5297099244857	1000.0	1000.0	1000.0	-1000.0	-999.9992129546364	1000.0	0.0				-206.0236314922671				0.0010464547651736211		0.0010464547651736211		0.0			0.0																						0.0	0.0	0.0	0.0		0.0	0.0		0.0	0.0	0.0	0.0										0.009967835395173097			0.0		0.0				1.313069903168449			0.0						0.0		0.019674057099109632		-174.17743110954007			0.0						0.0				0.019674057099109632					99.9855662566888	-967.3341341053736								0.0010464547650550493			0.0	0.006195863373001708		0.0								171.6112373198323	171.5636830299493	171.5636830299493				0.0				0.006195863373001708								-0.012391726746045606	0.0	1000.0	20.42268810988253			20.42268810988253	0.0																0.0	0.0	0.0	0.0	0.0	0.0	0.0	0.0	0.0	0.0	0.0	0.0	0.0		-99.99100529155862		-99.97890782745303			0.0		0.0		0.0	0.07738866244062592	0.0		0.0	0.0	0.0	0.0	0.0	0.0	0.0	0.0	0.0	0.0	0.0	0.0	0.0	0.0	0.0	0.0	0.0	0.0	0.0	0.0	0.0	0.0	0.0	0.0	0.0	0.0	0.0	0.0	0.0	0.0	0.0	0.0	0.0	0.0	0.0	0.0	0.0	0.0	0.0	0.0	0.0	0.0		0.0	0.0	0.001046454764984473			0.0		0.0010464547650550493			174.17743110954007		24.54101098235861			0.0	0.0		0.0		0.0010464547650550493				20.436274977106848		0.0				0.0		0.0010464547650550493	0.0	0.0	99.99100529155862					0.0			0.030642965019715085	0.003695501925562894	0.030642965019715085	12.141005561612774	0.030642965019715085	12.141005561612774			0.030642965019715085			12.141005561612815	1000.0	67.31970036206235	0.0							100.0		12.195018085657239	0.003695501925562894	0.0	0.0	0.0	0.0	0.0	0.0	0.0	0.0	0.0	0.0	0.0	0.0	0.0	0.0	0.0	0.0	0.0	0.0	0.0	0.0	0.0	0.0	0.0	0.0	0.0	0.0	0.0	0.0				0.0010464547650550493															0.0					0.0005232273825113493					0.0005232273824731237															0.0	0.0005232273824731237	0.002092909529968946	0.001046454764984473														0.0	0.0			0.0										0.0007870453636087404	0.0007870453635824545	0.0007870453635824545	0.0007870453636087404					-8.132639164099999	-8.130546254569936			0.0												0.006195863373001708	-0.006195863373022803					0.0		100.0	0.0								0.003695501925562894	0.003695501925562894				0.0																																																																																																																																																																																										0.0005232273824731237					0.0	0.0						0.0		0.0									0.0	-453.6827927824918			0.0	0.0	-172.85816534299863													-4.064471831087246		0.0				-1000.0	-1000.0		0.0		0.0	0.0																													0.0	0.0	0.0	0.0	0.0	0.0	0.0	0.0	0.0									0.006195863373022803		0.0										0.01893076253338677		0.0	0.035456236180072084			0.0	-4.064471831087246	-4.068167333012752												0.0007870453636087404			0.0	0.0	-8.145030890846101	0.0	0.013677142606979942												0.0	0.0036955019255228943	0.0036955019255228943	0.0		0.0												0.0	100.0	0.0	0.006195863373001708				0.0	0.0	0.006195863373001708	0.012391726746003416	0.0	0.006195863373001708	0.006195863373001708	0.006195863373001708	0.006195863373001708			0.006195863373001708	0.006195863373001708	0.0		0.0			0.006195863373001708	0.0	0.025869920472132435											0.0	0.0	0.0							98.39777729694688	98.39777729694686	0.0	-0.0007870453636087404																		-975.5609886629674		-0.02757707258453548																		0.0		0.0005232273825113493																					0.06699969043861875				0.06699969043861875				0.06699969043861875	0.009837028549554816	87.7781296712086	0.0		0.0	99.98427651264785			0.0		0.0		0.0	0.0				0.0	0.0									0.0		0.0		0.0	0.0	-1000.0					0.0005232273824731237	0.06699969043861875										0.0
comes				100.0					-1000.0					-0.003098394534502476			1000.0							0.0																				0.0	0.0	0.0	0.0	0.0		0.0	0.0	0.0	0.0		0.0	0.0	0.0	0.0		0.0		0.0	0.0	0.0	0.0	0.0	0.0	0.0	0.0	0.0	0.0	0.0	0.0				0.0								0.0					0.0	0.0	0.0	0.0	0.0	0.0	0.0	0.0	0.0	0.0	0.0	0.0	0.0	0.0	0.0	0.0	0.0	0.0	0.0	0.0	0.0	0.0	0.0	0.0	0.0	0.0	0.0	0.0	0.0	0.0	0.0		0.0	0.0	0.0	0.0		0.0		0.0		0.0	0.0	0.0	0.0	0.0	0.0	0.0	0.0	0.0	0.0	0.0	0.0	0.0	0.0					0.0	0.0				0.0	0.0																			0.0			0.0	0.0						0.0	0.0	0.0					1000.0	0.0	0.0	0.0	0.0	0.0	0.0				0.0		0.0															100.0		0.042488325271165195	0.0	0.059412201951886345	200.0		0.12701508386112437	-0.06760288190923802						0.0	0.0	0.0	0.0	0.0	0.0	0.0	0.0	0.0			1000.0		0.0							0.0	0.0	0.0						-0.042488325271165195		0.0037851413677553285								100.0							0.0	0.0		0.0			-1000.0	999.9981376363472	1000.0	0.0	-1000.0	-1000.0	1000.0	183.50432641411004	1000.0			0.0		0.0	0.0	0.0	0.0	0.0	0.0	0.0			0.0308255758152427	0.0	0.0308255758152427		0.0	0.0	0.0	0.0	0.0	0.0	0.0	0.0	0.0	0.0	0.0	0.0	0.0	0.0	0.0	0.0	0.0	0.0	0.0	0.0	0.0	0.0	0.0	0.0	0.0	0.0	0.0	0.0	0.0	0.0	0.0	0.0	0.0	0.0	0.0	0.0	0.0	0.0	0.0	0.0	0.0	0.0	0.0	0.0	0.0	0.0	0.0	0.0	0.0	0.0	0.0	0.0	0.0	0.0	0.0	0.0	0.0	0.0	0.0	0.0	0.0	0.0	0.0	0.0	0.0	0.0	0.0	0.0	0.0	0.0	0.0	0.0	0.0	0.0	0.0	0.0	0.0	0.0	0.0																																																																																																																																																100.0													0.0	0.0	0.0	0.0	0.0	0.0	0.0	-0.042488325271165195				0.0	0.0	0.0	0.0	0.0	0.0			0.0	0.0			0.0			0.0		0.003098394534502476	0.0	0.0	1000.0		0.0	0.0	0.0	0.0	0.0	0.0	0.0	0.0	0.0	0.0				-0.006196789069004952		0.7408562079012881	0.7408562079012881		-0.6789769723900463			-0.04948096942337088	0.0	0.0		0.0					0.0	0.0					0.0	0.0	0.0	0.0											0.0	0.0		0.0			0.020082760889066277	0.0							0.0		0.0	0.0	0.0					0.0	0.0							0.0		0.0			0.0		100.04248832527117		100.04248832527117		0.0					-133.40225793353068			0.0	0.0	100.0			0.0	0.019597406865605196	133.40225793353068	0.0		0.0075702827357417846	0.0	0.0	232.04194663510282	-373.7739877157229					-8.164127712975414			0.0	301.7046954401295		0.0																																0.0	0.0	0.0	0.0	0.0	0.0	0.0	0.0	0.0	0.0	0.0	0.0	0.0	0.0	0.0	0.0	0.0	0.0	0.0	0.0	0.0	0.0	0.0	0.0	0.0	0.0	0.0	0.0	0.0	0.0	0.0	0.0	0.0	0.0	0.0	0.0	0.0	0.0	0.0	0.0	0.0	0.0	0.0	0.0	0.0	0.0	0.0	0.0	0.0	0.0	0.0	0.0	0.0	0.0	0.0	0.0	0.0	0.0	0.0	0.0	0.0	0.0	0.0	0.0	0.0	0.0	0.0	0.0	0.0	0.0	0.0	0.0	0.0	0.0	0.0	0.0	0.0	0.0	0.0	0.0	0.0	0.0	0.0	0.0	0.0	0.0	0.0	0.0	0.0	0.0	0.0	0.0	0.0	0.0	0.0	0.0	0.0	0.0	0.0	0.0	0.0	0.0	0.0	0.0	0.0	0.0	0.0	0.0	0.0	0.0	0.0	0.0	0.0	0.0	0.0	0.0	0.0	0.0	0.0	0.0	0.0	0.0	0.0	0.0	0.0	0.0	0.0	0.0	0.0	0.0	0.0	0.0	0.0	0.0	0.0	0.0	0.0	0.0	0.0	0.0	0.0	0.0	0.0	0.0	0.0	0.0	0.0	0.0	0.0	0.0	0.0		0.0																																																																																																								0.0037851413677553285					0.0			0.0		0.0		0.0			-1000.0	0.0		-1000.0				0.0037851413677553285				0.0	0.0		0.0	0.0	0.0		0.0	100.06208573213677		0.0								0.03408233987952723				0.020082760889066686										16.523964436416577	16.523964436416577							0.0						0.0	0.0	0.0	0.0	0.0	0.0	0.0	0.0	0.0	0.0			-1000.0				0.0	0.0	0.0	0.0			0.0	0.0	0.0	0.0					0.0									0.0				0.011354365533966418	0.0					0.0	0.0	0.0			0.0	0.0		0.0			0.0							0.0	0.0	0.0	0.0		0.03408233987954645	-0.0018623636527763665	0.0037851413677553285	0.0037851413677553285	0.0									0.0	0.0	0.0	0.0	0.0	0.0	0.0		0.0		0.0	0.003098394534502476		0.0	0.0	0.0	0.0	0.0	0.0	0.0	0.0	0.0	0.0	0.0	0.0	0.0	0.0	0.0			0.0018623636527866083										16.523964436416577	0.0			0.0	0.0	0.0			0.06760288190922584	0.059412201951886345					0.003098394534502476		0.003098394534502476	0.0	0.0018623636527866083	0.0									0.019597406865605196	0.0	0.0	0.0	-0.019597406865614175				0.0				0.0		16.523964436416577	16.523964436416577							0.003098394534502476			0.003098394534502476	-1000.0									0.0							0.0													0.0									0.0075702827350596635				0.0	0.0		0.0			0.0018623636527866083						0.0		0.03408233987954645	0.03408233987954645			100.0	0.0																																														1000.0		0.0									0.0				0.0																																																																																																																																																																																																											1000.0	-100.0	0.0	0.0	0.0				0.0				100.0								0.0																								0.0										0.0								0.0		-100.0					0.0		0.0		0.0		0.0		0.0		0.0						0.0		0.0		0.0		0.0		0.0		0.0		0.0		0.0						0.0		0.0					0.0		0.0		0.0		0.0		0.0		0.0		0.0		0.0		0.0		0.0		0.0		0.0						0.0		0.0										0.0	0.0		0.0																		0.0		0.0															0.0		0.0	0.0		0.0		0.0		0.0																						0.0		0.0		0.0		0.0		0.0		0.0			0.0		0.0	0.0		0.0		0.0		0.0		0.0		0.0		0.0		0.0		0.0		0.0		0.0		0.0		0.0		0.0		0.0		0.0		0.0		0.0		0.0		0.0			0.0			0.0		0.0		0.0		0.0		0.0		0.0		0.0		0.0		0.0		0.0		0.0		0.0		0.0		0.0		0.0		0.0		0.0		0.0		0.0		0.0					0.0	0.0		0.0		0.0		0.0						0.0		0.0		0.0		0.0		0.0		0.0		0.0		0.0		0.0		0.0		0.0		0.0		0.0		0.0			0.0			0.0		0.0		0.0		0.0		0.0		0.0		0.0		0.0		0.0		0.0		0.0		0.0		0.0		0.0		0.0		0.0		0.0		0.0		0.0		0.0					0.0	0.0		0.0		0.0		0.0		0.0		0.0																											0.0																							0.0		0.0		0.0		0.0					0.0					0.0		0.0		0.0		0.0		0.0		0.0						0.0		0.0		0.0		0.0		0.0		0.0		0.0		0.0		0.0		0.0			0.0		0.0	0.0		0.0		0.0		0.0		0.0		0.0						0.0		0.0		0.0		0.0		0.0		0.0										0.0		0.0			0.0		0.0									0.0		0.0		0.0		0.0		0.0		0.0						0.0		0.0			0.0		0.0					0.0		0.0		0.0		0.0						0.0		0.0		0.0		0.0		0.0		0.0		0.0		0.0							0.0		0.0					0.0		0.0										0.0		0.0		0.0		0.0		0.0		0.0						0.0		0.0		0.0		0.0			0.0			0.0		0.0		0.0		0.0		0.0		0.0						0.0		0.0		0.0		0.0						0.0		0.0		0.0		0.0		0.0		0.0						0.0		0.0		0.0		0.0		0.0		0.0		0.0		0.0		0.0		0.0		0.0		0.0																						0.0		0.0		0.0		0.0		0.0		0.0		0.0		0.0		0.0		0.0		0.0		0.0		0.0		0.0		0.0		0.0		0.0		0.0		0.0		0.0							0.0		0.0				-100.0						0.0								-100.0			0.0											0.0						0.0		0.0						0.6789769723900463		0.0		0.0		0.0		0.0		0.0		0.0		-0.7408562079012881														0.0										100.0				-100.0						8.164127712975414						0.18903023210923534	0.0				1000.0		0.0		-0.0037851413677553285		0.0		0.0		0.0						-0.020082760889066686				-100.0												-0.0037851413677572054		1000.0		-0.0037851413677553285		0.0		0.0		0.0								0.0				0.0				0.0		0.0																				-0.0037851413677572054		200.0														0.0		0.0																				0.0										0.0				0.0		0.0		-0.0037851413677572054		-0.0037851413677553285						0.0		-100.0						0.0	0.0		0.0															0.0		66.44045904147818										-100.0		0.0		0.0		0.0		0.0		0.0		-100.0	0.0					0.0		0.0		0.0								0.0		0.0		0.0		0.0		0.0												0.0		0.0				-100.0	0.0		682.5797750849636							0.0		0.0		-0.018003617366503022				-0.045071688033969534										-100.0								0.0												-0.0037851413677572054		0.0		-79.35505622875912		0.0		-100.0		-100.0								0.0		-0.07633607863267251								-0.07111506362184628				0.0										0.0		0.0						-0.02872011928525353		0.0						-0.0037851413677553285		-0.0037851413677572054						0.0						0.0		0.0		0.0		0.0				275.2642285283193								0.0		0.0						-100.0						0.0						-0.038707720628963216				-0.22380222988499554				-0.0075702827350596635		0.0				99.80435163043438		0.0						-0.0037851413677572054								0.0		-100.0		0.0		99.99242971726449								0.0								-100.0						-0.0037851413677553285		0.0										0.0		0.02716768960135596		0.0		0.0		0.0		0.0		0.0								-100.0				0.0						99.98802758121913										16.49957008496288						0.0						0.0		0.0						-0.0037851413677572054		0.0																						-549.9183135151632	0.0	936.462929280076	1000.0										1000.0		0.0037851413677553285	0.0037851413677553285					0.0								0.0037851413677553285			0.0						0.0		0.0		0.0	0.0			0.019597406865605196						0.0	0.0	417.4202249150365			0.0																																																																																																																																																																																																																																								332.0880928465877								0.09914862510436251			0.0	0.0	0.0	1000.0	0.0	0.0	0.0	0.0	0.0	0.0	0.0	0.0	0.0	0.0	0.0	0.0	-900.0494809694234	1000.0							359.48872292103556	359.48872292103556		99.90085137489564			1000.0	1000.0				0.0	0.0	0.0		0.0	0.0					0.0	0.09295183603535406						0.0		0.0						1000.0		0.0								0.0	0.0	0.0	0.0	0.0	0.0								0.0018623636527763665	0.014246112218726834	0.0														266.30306612676327				266.30306612676327						0.0		0.0	12.914597187280947		266.30306612676327		0.0	0.0	0.0	0.0	100.0			359.48872292103556					-390.65990587956446		0.0	0.13367416526582876	0.0	-0.009295183603507428	0.0		0.0	0.0	0.0				0.0		0.0	0.0	0.0	0.0	-234.03955563004314	0.0		0.0	0.0				0.0											0.0	-100.0			0.0	0.0	0.0	0.0		99.95051903057663	0.0	0.0	0.0	0.0				0.0	0.0	0.0	0.0	233.9715734022637	0.0	0.0	1000.0		-1000.0						0.014246112218726834				0.0			0.0	0.0	0.0	0.003098394534502476							0.0	0.0		0.0		0.0								100.06208573213677	-1000.0			0.0	1000.0															0.0										0.0	0.0			417.4202249150365	0.0		0.0	0.0						0.0	0.0	0.0	0.0		0.018003617366503022				0.0						0.0			866.6008404610038	-1000.0		133.39915953899617		0.0	0.0		0.045071688033969534							0.0		0.045071688033969534		0.0	0.0		0.0										0.0	0.0	0.0	0.0	0.0			0.0	0.0	-0.059412201951886345			0.0	0.0	0.014246112218726834		100.0			0.0									0.0	1000.0	0.0	0.030983945345024758	1000.0						0.0	0.0	0.0			0.0			0.0			0.0	0.0			0.0				999.9323971180908	-999.9405877980481	-1000.0	0.0		0.0					0.0	79.35505622875912	0.0			0.0037851413677572054	0.0			0.0		0.0			0.0					0.0				0.0		0.0	100.0		100.0		0.0		0.07633607863267251		0.0											0.0	0.0	0.0	0.0	0.0	0.0	0.0	0.0	0.0	0.0	0.0	0.0	0.0	0.0	0.0	0.0	0.0	0.0	0.0	0.0	0.0	0.0	0.0	0.0	0.0	0.0	0.0	0.0	0.0	0.0	0.0	0.0	0.0	0.0	0.0	0.0	0.0	0.0	0.0	0.0	0.0	0.0	0.0			0.0		0.07111506362184628							0.0	0.0	0.0			100.0			0.0	0.0										0.0	0.0				0.0	0.0						0.0		0.0		0.0			0.0						0.0								332.0880928465877		0.03408233987952723	0.03408233987952723		0.0		0.03408233987952723	0.0	0.0	0.0037851413677553285	0.0		1000.0		0.0						0.02872011928525353		0.0		0.0	-0.0037851413677553285								0.0	0.0	0.0	0.0	0.0				0.0													0.0037851413677553285					0.0	0.0							0.0	0.0		0.0	0.0										0.0				0.0					0.0037851413676435186	0.0			0.0075702827357417846	0.0		0.0		-1000.0				-999.954928311966	-999.7883021319947	-999.9659176601205	1000.0	1000.0	1000.0	183.50246405045726	1000.0	0.0				-275.26422852831934		0.0		0.0							0.0075702827357417846	0.0	0.0075702827357417846							0.0						0.0																				0.0								0.0		0.0	0.0	0.0	100.04248832527117							0.0						0.0		0.019597406865605196								0.0	0.0		0.042488325271165195				0.019597406865605196					259.64899428266193	-99.83972863837363								0.0			0.0	0.003098394534502476	1000.0	0.0		0.0	0.0	0.0	0.0		0.0	125.02508237424377	125.02508237424377	125.02508237424377								0.003098394534502476			0.0	450.081686484837	0.0	936.462929280076	0.0	-0.09914862510436251	0.04948096942337088	-987.1783546487545	-1000.0		0.0	-1000.0	-0.09295183603535406	0.0															0.0	0.0	0.0	0.0	0.0	0.0	0.0	0.0	0.0	0.0	0.0	0.0	0.0		0.0		0.038707720628963216					0.0		0.0		0.22380222988499554																																												0.0		0.0	0.0		0.0	0.0		0.0075702827350596635		0.0075702827350596635	-1000.0		0.0		0.0			0.0	0.0		0.0075702827350596635		-373.7739877157229			83.32373895267813							0.0075702827350596635	16.523964436416577	0.0	0.0								0.0	0.0	0.0	0.0	0.0	0.0			0.0			0.0					0.0			-99.80435163043438				0.07223937763531652	16.523964436416577	0.0	0.0	0.0	0.0	0.0	0.0	0.0	0.0	0.0	0.0	0.0	0.0	0.0	0.04948096942337088	0.04948096942337088	0.0	0.0	0.0	0.0	0.0	0.0	0.0	0.0	0.0	0.0	0.0	0.0	0.0	0.0	-641.0345106208172		0.0075702827350596635		0.0													0.0		0.0			0.0037851413677553285	0.0				0.0037851413677553285	563.5841267823067		0.0							0.0075702827357417846	0.0	0.0	0.0	0.0	0.0	0.0037851413677553285	0.0	0.0	0.0	0.0		0.0		0.0					0.0			0.0	0.0			0.0	0.0	0.007570282735510657	0.0											0.0018623636527866083	0.0018623636527866083	0.003724727305562975	0.0	63.464831342288676	63.464831342288676	0.0																		0.0		0.0	0.0	100.0	0.0		0.0	0.0		0.0			16.523964436416577	16.523964436416577			0.0	0.0	0.0																																																																																																																																																																																									0.0037851413677553285				0.0										0.0		0.0	0.0							-0.02716768960135596								0.0		0.0			0.0					-1000.0		0.0	0.0	0.0	0.0	-1000.0	-1000.0		0.0	0.0	0.0																													0.003098394534504223										0.0	0.0	0.0								0.0			0.0				0.0		234.03955563004314	0.059412201951886345	0.0	133.39915953899617	100.0			0.0	-63.53707071992407	-80.06103515634061						0.0			0.0		0.0018623636527866083				0.0	0.0	486.4875645127538		0.007449454611105466					0.0							0.0	100.0	0.0	0.0	-99.98802758121913	0.0	0.0											-16.523964436416577	-16.49957008496288		0.003098394534502476	0.0			0.09295183603535406		0.003098394534504223	0.09914862510436251	0.0	0.003098394534502476	0.003098394534502476	0.003098394534502476	0.003098394534502476			0.003098394534502476	0.003098394534502476	0.0	0.0			-0.09295183603535406	0.003098394534502476		0.11564763743547246								0.0	0.0		0.0										0.0	0.0	0.0	0.0						0.0	0.0						0.0				-1000.0		-0.06760288190922584					0.0	0.0		0.0	207.06293721855354		0.0		0.0			0.0	0.0	0.0		0.0037851413677553285																				0.18903023210923534					0.18903023210923534				0.18903023210923534		0.0			0.0	99.96741307828668							0.04948096942337088	0.0			0.04948096942337088											0.0		0.0		0.0	0.0	-1000.0	0.0			-100.0	0.0037851413677572054	0.18903023210923534				0.0
distasonis			100.0						-1000.0	0.0	0.0	0.0	0.0	-0.0029312946545587693			1000.0					0.0	0.0	0.009983583377220384																		0.0	0.0	0.0	0.0	0.009983583377220384	0.009983583376265415	0.0		0.0	0.009983583377220384	0.009983583376265415	0.0		0.0	0.009983583377218093	0.009983583377218093	0.0		0.0		0.0	0.0	0.009983583377220384	0.009983583376265415	0.0	0.0	0.009983583377220384	0.009983583376265415	0.0	0.009983583377220384	0.0	0.009983583376265415												-99.95799274623255			0.0	0.0	0.0	0.0	0.009983583377220384	0.00998358337631089	0.0	0.0	0.009983583377220384	0.009983583376265415	0.011725178618235077	0.0	0.009983583377220384	0.009983583377218093	0.0	0.0	0.0	0.0	0.009983583377220384	0.00998358337631089	0.0	0.0	0.009983583377220384	0.00998358337631089	0.0	0.009983583377220384	0.0	0.00998358337631089	0.0	0.0	0.009983583377220384	0.009983583376265415	0.0		0.0	0.009983583377220384	0.009983583377218093	0.011725178618235077		0.0		0.0		0.0	0.009983583376265415	0.009983583377220384	0.0	0.009983583377220384	0.009983583376265415	0.0	0.0	0.009983583377220384	0.009983583376265415	0.0	0.009983583377220384	0.0	0.009983583376265415					0.0	0.0		0.0		0.0															0.0				0.008793883963789995		0.0		0.014656473272817628																						178.53310752508364		0.0003629104753074595	0.0	0.13152817914010484								-99.98827482138176		99.98827482138176		0.0					492.90976153481125	0.0	0.038322596110788254	-899.9958495300768		0.038322596110788254	0.0			100.0		100.0	423.4455405748105	0.0	0.0	0.0	0.004991791688609046	0.0	0.0	0.0	0.004991791688609046													0.0	0.0	0.0		1000.0	-1000.0	-1000.0	-492.90976153481125		0.0003629104753074595		0.0		0.0				-1000.0					0.001088731426079903		0.0	0.0	0.001088731426079903	0.0	0.0		1000.0	-1000.0	1000.0	0.0003629104753074595	-1000.0	899.9374541112137	-1000.0	-900.0117346718359	1000.0	0.0003629104753074595	-0.0007258209506674272	0.0		0.017333502050230647	0.0003629104753074595	0.0	0.0003629104753074595	0.0			0.0	0.0	0.026986170611962734	0.0	0.026986170611962734	0.0	0.0	0.0	0.0	0.0	0.0	0.0	0.0	0.0	0.0	0.0	0.0	0.0	0.0	0.0	0.0	0.0	0.0	0.0	0.0	0.0	0.0	0.0	0.0	0.0	0.0	0.0	0.0	0.0	0.0	0.0	0.0	0.0	0.0	0.0	0.0	0.0	0.0	0.0	0.0	0.0	0.0	0.0	0.0	0.0	0.0	0.0	0.0	0.0	0.0	0.0	0.0	0.0	0.0	0.0	0.0	0.0	0.0	0.0	0.0	0.0	0.0	0.0	0.0	0.0	0.0	0.0	0.0	0.0	0.0	0.0	0.0	0.0	0.0	0.0	0.0	0.0	0.0	0.0	0.0																																																																																																																																																99.98827482138176										0.0	0.011725178618330204		0.0	0.0	0.0	0.0	0.0	0.004991791688776139	0.0	-492.90976153481125		0.0003629104753599677			0.0	0.0	0.0	0.0	0.009289758086424627	0.0	0.0	0.009983583377218093	0.0	0.0	0.0	0.0			0.001088731426079903		0.002931294654582551	0.0		-1000.0	-0.0585844628144514	0.0		0.0		0.0		0.0		0.0			0.0058625893091175385				0.0					0.0			0.0	0.0				0.0							0.0	0.0	0.0	0.0	0.0		0.0	0.0	0.0	0.0	0.0	0.0	0.0			0.0003629104753599677			0.00036291047530746107	0.0		0.0	0.0		0.0					0.005532084694158793	0.005532084694158793	0.0	0.0		0.0	0.0		0.0	0.0	0.000725820950614919			0.0							0.0		0.0	0.0	0.0		0.0			0.02891329380214767		0.0		-78.61480287470283			0.0	0.0	0.023537319798492717			0.0007258209504925617	0.0	78.61480287470283	0.0		0.0	0.001088731426079903	0.0	0.0	921.3183524497158								0.009289758086424627	512.9446188192185		0.0																																0.0	0.0	0.0	0.0	0.0	0.0	0.0	0.0	0.0	0.0	0.0	0.0	0.0	0.0	0.0	0.0	0.0	0.0	0.0	0.0	0.0	0.0	0.0	0.0	0.0	0.0	0.0	0.0	0.0	0.0	0.0	0.0	0.0	0.0	0.0	0.0	0.0	0.0	0.0	0.0	0.0	0.0	0.0	0.0	0.0	0.0	0.0	0.0	0.0	0.0	0.0	0.0	0.0	0.0	0.0	0.0	0.0	0.0	0.0	0.0	0.0	0.0	0.0	0.0	0.0	0.0	0.0	0.0	0.0	0.0	0.0	0.0	0.0	0.0	0.0	0.0	0.0	0.0	0.0	0.0	0.0	0.0	0.0	0.0	0.0	0.0	0.0	0.0	0.0	0.0	0.0	0.0	0.0	0.0	0.0	0.0	0.0	0.0	0.0	0.0	0.0	0.0	0.0	0.0	0.0	0.0	0.0	0.0	0.0	0.0	0.0	0.0	0.0	0.0	0.0	0.0	0.0	0.0	0.0	0.0	0.0	0.0	0.0	0.0	0.0	0.0	0.0	0.0	0.0	0.0	0.0	0.0	0.0	0.0	0.0	0.0	0.0	0.0	0.0	0.0	0.0	0.0	0.0	0.0	0.0	0.0	0.0	0.0	0.0	0.0	500.0		-500.0			0.0	0.0	0.0	0.0	0.0	0.0	0.0	0.0	0.0	0.0	0.0	0.0	0.0	0.0	0.0	0.0	0.0	0.0	0.0	0.0	0.0	0.0	0.0	0.0	0.0	0.0	0.0	0.0	0.0	0.0	0.0	0.0	0.0	0.0	0.0	0.0	0.0	0.0	0.0	0.0	0.0	0.0	0.0	0.0	0.0	0.0	0.0	0.0	0.0	0.0	0.0	0.0	0.0	0.0	0.0	0.0	0.0	0.0	0.0	0.0	0.0	0.0	0.0	0.0	0.0	0.0	0.0	0.0	0.0	0.0	0.0	0.0	0.0	0.0	0.0	0.0	0.0	0.0	0.0	0.0	0.0	0.0	0.0	0.0	0.0	0.0	0.0	0.0	0.0	0.0	0.0	0.0	0.0	0.0								0.0003629104753074595								0.13152817914010484		0.0		0.0							0.0						0.0003629104753074595	0.0003629104753074595	0.0		0.0	0.0				0.0		0.0				0.002931294654582551			0.0	0.03805080880601963		0.0			0.0							0.0		71.1551282993081	71.16247493637911		0.0		0.0				0.0					0.0	0.0	0.0012479479221940348	0.0	0.0012479479221383372	0.0	0.0	0.0	0.0012479479221383372	0.0			-642.7596227887716	-0.0003629104753599677			0.0	0.0	0.0	0.0			0.0	0.0	0.0		0.0				0.0											0.0		0.0	0.0					0.0	0.0	0.0			0.01001305923227889	0.0		0.0					0.0	0.0		0.0		0.0	100.0	0.0	0.0	100.0	100.06254588878626	-99.98826532816406		0.0003629104753074595	0.0								0.0	0.0	0.0	0.0	0.0	0.0	0.0	0.0				0.0	0.0029312946545587693	0.0		0.0	0.0	0.0	0.0	0.0	0.004991791688776139	0.0	0.0	0.004991791688609046	0.0	0.0	0.0	0.004991791688609046	0.001451641901229838	0.0		0.001877664694006853					0.0	-99.98638766347005	0.014656473272817628		0.0	71.16247493637911	0.0			0.0	0.0	0.0	0.0		0.0	0.038322596110788254	0.0				0.0029312946545587693		0.0029312946545587693	0.0	0.002966396120086756	0.001088731426079903		0.0		0.0007258209507199354			0.001088731426079903	0.0	0.0	0.0	0.0	0.0	0.0				0.000725820950614919				0.001088731426079903	0.0	71.16247493637911	71.16247493637911		0.0					0.0036571156053024864			0.0	-999.961949191194	0.0						0.0		0.00036291047530746107		0.0003629104753074595	0.0				0.0	0.0				0.0		0.0			0.0	0.0				0.0		0.0					0.0007258209504925617				0.0007258209504925617	0.0			0.0		0.001877664694006853	0.0	0.0	0.0	0.0	0.0	0.0		0.03805080880601963	0.03841371928132709		0.0	100.0	0.0	0.0	0.0	0.0	0.0		0.009983583377220384		0.009983583376265415	0.0		0.0		0.009983583377220384		0.009983583376265415	0.0			0.0		0.009983583377218093		0.009983583377218093	0.0		0.0		0.0	0.0		0.009983583377220384		0.009983583376265415	0.0	0.0		0.009983583377220384		0.009983583376265415	0.0		0.009983583377220384	0.0		0.009983583376265415											0.0			0.002931294654582551	0.002931294654582551	0.0																																																																																																																																																																																																											1000.0														-100.0												0.0																		0.0										0.0														0.0	0.0		0.0		0.0		0.0		0.0		0.0		0.0		0.0		0.0		0.0		0.0		0.0		0.0		0.0		0.0		0.0		0.0		0.0		0.0		0.0			0.0		0.0		0.0		0.0		0.0		0.0		0.0		0.0		0.0		0.0		0.0		0.0		0.0		0.0		0.0		0.0		0.0		0.0		0.0		0.0		0.0		0.0	0.0		0.0		0.0		0.0		0.0		0.0		0.0		0.0		0.0		0.0		0.0		0.0		0.0		0.0		0.0		0.0		0.0		0.0			0.0		0.0	0.0		0.0		0.0		0.0		0.0		0.0		0.0		0.0		0.0		0.0		0.0		0.0		0.0		0.0		0.0		0.0		0.0		0.0		0.0		0.0			0.0		0.0	0.0		0.0		0.0		0.0		0.0		0.0		0.0		0.0		0.0		0.0		0.0		0.0		0.0		0.0		0.0		0.0		0.0		0.0		0.0		0.0			0.0		0.0	0.0		0.0		0.0		0.0		0.0		0.0		0.0		0.0		0.0		0.0		0.0		0.0		0.0		0.0		0.0		0.0		0.0		0.0		0.0		0.0			0.0		0.0	0.0		0.0		0.0		0.0		0.0		0.0		0.0		0.0		0.0		0.0		0.0		0.0		0.0		0.0		0.0		0.0		0.0		0.0		0.0		0.0			0.0		0.0	0.0		0.0		0.0		0.0		0.0		0.0		0.0		0.0		0.0		0.0		0.0		0.0		0.0		0.0		0.0		0.0		0.0		0.0		0.0		0.0			0.0		0.0	0.0		0.0		0.0		0.0		0.0		0.0		0.0		0.0		0.0		0.0		0.0		0.0		0.0		0.0		0.0		0.0		0.0		0.0			0.0		0.0	0.0		0.0		0.0		0.0		0.0		0.0		0.0		0.0		0.0		0.0		0.0		0.0		0.0		0.0			0.0		0.0	0.0		0.0		0.0		0.0		0.0		0.0		0.0		0.0		0.0		0.0		0.0		0.0		0.0		0.0		0.0		0.0		0.0		0.0		0.0		0.0			0.0		0.0	0.0		0.0		0.0		0.0		0.0		0.0		0.0		0.0		0.0		0.0		0.0		0.0		0.0		0.0		0.0		0.0		0.0		0.0		0.0		0.0			0.0		0.0	0.0		0.0		0.0		0.0		0.0		0.0		0.0		0.0		0.0		0.0		0.0		0.0		0.0		0.0			0.0		0.0	0.0		0.0		0.0		0.0		0.0		0.0		0.0		0.0		0.0		0.0		0.0		0.0		0.0		0.0		0.0		0.0		0.0		0.0			0.0		0.0	0.0		0.0		0.0		0.0		0.0		0.0		0.0		0.0		0.0		0.0		0.0		0.0		0.0		0.0		0.0		0.0		0.0		0.0		0.0		0.0			0.0		0.0	0.0		0.0		0.0		0.0		0.0		0.0		0.0		0.0		0.0		0.0		0.0		0.0		0.0		0.0		0.0		0.0		0.0		0.0		0.0		0.0			0.0		0.0	0.0		0.0		0.0		0.0		0.0		0.0		0.0		0.0		0.0		0.0		0.0		0.0		0.0		0.0		0.0		0.0		0.0		0.0		0.0		0.0			0.0		0.0	0.0		0.0		0.0		0.0		0.0		0.0		0.0		0.0		0.0		0.0		0.0		0.0		0.0		0.0		0.0		0.0		0.0		0.0		0.0		0.0			0.0				0.0		0.0				1000.0						0.0								0.0		-100.0	0.0									0.0007258209506674272		0.0		0.0				0.0		0.0																																		0.0						0.0				-0.028913293802148132		0.0		-0.023537319798492717												0.11720021808734361	0.0								-0.0003629104753074595		0.0		0.0		0.0		0.0				0.0				0.0								0.0				-0.0003629104753599677		642.7596227887716		-0.0003629104753599677		0.0		0.0		0.0		0.0		0.0		0.0		0.0				0.0				0.0																				0.0		-0.0003629104753074595				-100.0		0.0				99.98638766347005		-0.014656473272822268				0.0		0.0		0.0								0.0												0.0		0.0		0.0								0.0		0.0		-0.0007258209506204594		0.0						192.77900214510382		152.46260031610814		0.0		-100.0		0.0	0.0		0.0									0.0		0.0		100.00108873142608		0.0		100.0				0.0				0.0						0.0						0.0		-0.022463062598930605				-100.0																								0.0		0.0		0.0		0.0										1000.0	0.0		-100.0		-0.025717068054518677			0.0				0.0														0.0						-0.017696412525538108						0.0		0.0					0.0			-0.0003629104753074595		0.0		-100.0		0.0		-100.0										0.0		99.90401337298852				0.0		0.0		-0.0334536302508468				0.0						0.0				0.0		0.0														-0.00036291047530312426		-0.00036291047530312426																0.0		0.0003629104753599677				128.43318583482449						0.0		0.0		-0.0015423695202142274		-0.009983583377561445								-100.0		0.0						171.1225118888151		-0.0003629104753074595		-0.0951758944922858						735.7065541383454		0.0		-0.021605860204431337		-0.000725820950614919				0.0		0.0		-0.00036291047530312426				-0.0003629104753599677		0.0								0.0		0.0		0.0		0.0		0.0						-100.0		-0.00036291047530312426				-0.0003629104753599677		0.0						0.0		0.0		0.0		-100.0		0.0				0.0		0.0		0.0								-100.0		0.0						-100.0								-0.0029312946545587693												-0.010645530209444587		-100.0		-0.01956229860191172		0.0						-0.00036291047530312426							423.44847186946504	0.0		0.0	0.009983583377561445		0.0		0.0	0.0	0.0	0.0	0.0	0.0				523.7435966686339	0.0	0.0	0.0					0.0							0.000725820950614919	0.0				9.072761882686487e-05									0.0003629104753074595		0.0	0.0								-192.77900214510382	0.0	0.0	0.0	0.0	0.0007258209507199354	1000.0					0.0007258209507199354			247.53739968389186	0.002931294654582551	0.0	0.0		178.5020366338667	0.0	0.0	0.0	0.0	0.0	0.0	0.0	0.0	0.0	0.0	0.0	0.0	0.0	0.0	0.0	0.0	0.0	0.0	0.0	0.0	0.0	0.0	0.0	0.0	0.0	0.0	0.0	0.0	0.0	0.0	0.0	0.0	0.0	0.0	0.0	0.0	0.0	0.0	0.0	0.0	0.0	0.0	0.0	0.0	0.0	0.0	0.0	0.0	0.0	0.0	0.0	0.0	0.0	0.0	0.0	0.0	0.0	0.0	0.0	0.0	0.0	0.0	0.0	0.0	0.0	0.0	0.0	0.0	0.0	0.0	0.0	0.0	0.0	0.0	0.0	0.0	0.0	0.0	0.0	0.0	0.0	0.0	0.0	0.0	0.0	0.0	0.0	0.0	0.0	0.0	0.0	0.0	0.0	0.0	0.0	0.0	0.0	0.0	0.0	0.0	0.0	0.0	0.0	0.0	0.0	0.0	0.0	0.0	0.0	0.0	0.0	0.0	0.0	0.0	0.0	0.0	0.0	0.0	0.0	0.0	0.0	0.0	0.0	0.0	0.0	0.0	0.0	0.0	0.0	0.0	0.0	0.0	0.0	0.0	0.0	0.0	0.0	0.0	0.0	0.0	0.0	0.0	0.0	0.0	0.0	0.0	0.0	0.0	0.0	0.0	0.0	0.0	0.0	0.0	0.0	0.0	0.0	0.0	0.0	0.0	0.0	0.0	0.0	0.0	0.0	0.0	0.0	0.0	0.0	0.0	0.0	0.0	0.0	0.0	0.0	0.0	0.0	0.0	0.0	0.0	0.0	0.0	0.0	0.0	0.0	0.0	0.0	0.0	0.0	0.0	0.0	0.0	0.0	0.0	0.0	0.0	0.0	0.0	0.0	0.0	0.0	0.0	0.0	0.0	0.0	0.0	0.0	0.0	0.0	0.0	0.0	0.0	0.0	0.0	0.0	0.0	0.0	0.0	0.0	0.0	0.0	0.0	0.0	0.0	0.0	0.0				-535.7356686063267			100.0		0.0			0.0			0.0029312946545587693	0.0						0.004991791688776139			0.004991791688609046				0.004991791688609046	0.0	-1000.0	1000.0							492.90976153481125	0.0	-1000.0	99.98827482138176		1000.0	0.0	1000.0	0.0			0.0	0.0	0.0		0.0	-1000.0			0.0		0.0	-999.9882748213817	0.002931294654582551				1000.0			1000.0	-1000.0				0.0	1000.0		0.00036291047530746107	0.0	0.0			-100.0		-100.00108873142608	0.0	0.0	0.0	0.0	0.0	0.0	0.0					0.0007258209507199354		-178.47298773941213	-999.9800747909228	1000.0			0.0		0.0		0.0	0.0				0.0		0.0							0.002931294654582551	0.002931294654582551	0.002931294654582551		0.0	0.0					0.0	0.0	0.0	0.0			0.0	0.0			0.0	750.0306292148712	-1000.0	0.0	0.0	1000.0	0.00036291047530746107	-0.002931294654582551	999.9381239104598		0.0	0.0							0.0		0.0		0.0		0.0									0.0		0.0	100.0						-0.02246306259893565	-1000.0	1000.0	0.0		0.0			0.02620690636540636	0.0		0.0					0.0		0.0			0.0					0.0	0.011725178618330204	0.011725178618330204	0.011725178618330204		0.01956229860191172	0.0			0.0			0.0	0.0	0.0	0.0036571156053024864							0.001088731426079903	0.000725820950614919		0.0	0.0	0.0				0.0	0.0	0.0		0.13152817914010484	-300.0		0.025717068054518677	0.0															0.0			0.0003629104753074595	0.002931294654582551	0.002931294654582551	0.002931294654582551	0.002931294654582551	0.002931294654582551	0.002931294654582551	0.0007258209507199354		0.014656473272907533	0.0	0.0	447.52274321061896		0.0007258209507199354	0.0	0.0			0.0			0.009289758086475204	0.0	0.0	0.009289758086475204					0.0	0.0				0.0		0.0	0.0	0.0	-1000.0	921.3881284199516		78.59616757122612		0.01570400882228245	-0.009289758086424627		0.017696412525538108	0.0	0.0	0.0				0.0	0.0			0.0	0.0		0.0				0.0		0.0007258209507199354				0.009289758086424627	0.009289758086424627	0.005532084694158793	0.0	0.0	0.0	0.0	0.009983583377218093	0.0	-0.02833901273356787				-0.009289758086424627	0.0	0.0		0.0	0.0	0.0			0.017696412525538108				-100.0	0.0	0.0	999.9656063067993	0.0	1000.0	0.0	0.002931294654582551	0.0	0.0			99.95799274623255	-99.95799274623255	-99.95799274623255				0.0	0.0	0.0	0.0		0.0	0.0	0.0	0.0	0.00998358337631089	0.0	0.0	0.0	-1000.0	-999.9616774038892	1000.0	0.0		0.0	0.008793883963747653	0.008793883963747653	0.008793883963789995		0.0	100.0	0.0					-0.0003629104753074595		0.0		0.0			999.9854933672059	100.0				-100.0				0.0			-535.761928955988	635.761928955988	100.0	0.0	-99.94800916285635		-99.90401337298852		0.0					0.0	0.0	0.002931294654582551					0.0	0.0	0.0	0.0	0.0	0.0	0.0	0.0	0.0	0.0	0.0	0.0	0.0	0.0	0.0	0.0	0.0	0.0	0.0	0.0	0.0	0.0	0.0	0.0	0.0	0.0	0.0	0.0	0.0	0.0	0.0	0.0	0.0	0.0	0.0	0.0	0.0	0.0	0.0	0.0	0.0	0.0		0.0				-0.0334536302508468	-999.9854933672059														0.0		0.0	0.0							0.0		0.0			0.0					0.0	0.0	0.0		0.0		0.0	0.0		0.0						0.13152817914010484				-535.7356686063267					0.0	0.03805080880601963	0.03805080880601963	0.0			0.03805080880601963	0.0		0.001088731426079903			999.983570170227		0.016066919297642417			0.0					0.0		0.0	-0.0003629104753074595		0.0	0.0	0.0				0.0	0.0	0.0	0.0	0.0					735.7065541383454		735.7065541383454	735.7065541383454								0.0		0.0003629104753074595	0.002931294654582551	0.002931294654582551		0.0007258209504925617									0.0003629104753074595		-178.4920210548296	-178.4920210548296						0.0		0.0	0.0					0.0003629104753599677	0.0	0.0		0.0	0.00036291047592840187	0.0			0.0007258209507199354	0.0		0.0	0.0	0.021605860204431337			0.0	-899.9530886203108	523.6723842339161	1000.0	-999.9951910406514	1000.0	1000.0	-1000.0	0.0	570.8511769962198				-128.43318583482449											0.0007258209507724435	0.0003629104753074595	0.001088731426079903		0.0					0.0									0.0		0.0007258209507199354	0.0	0.0	0.0	0.0	570.8405314660104	99.98638766347005	0.0	0.0	0.0	0.0	0.0	0.0	0.0						0.0			0.0	0.0015423695202142274		0.0	0.0	0.0			0.009983583377561445					0.0		0.009983583376265415	0.0	0.009983583377220384	0.0	99.95799274623255	0.0	0.0	0.0	0.05610063859330694					0.0	0.0	0.0	492.90976153481125	492.90976153481125				0.0					492.90976153481125	-1000.0			0.0	100.0	0.0	100.0		0.0007258209504925617			0.0	0.002931294654582551		0.0	0.0	0.0	0.0	0.0	0.0	0.0	0.0	350.2291285872626	350.2291285872626	350.2291285872626	0.0003629104753074595	0.0	0.0	0.0				0.002931294654582551	0.0		0.0	523.7435966686339	0.0	0.0	371.27704676374196	0.0	0.0	-1000.0	-1000.0	0.0	0.0	-1000.0	-0.014656473272907533	0.0	0.0						0.0037438437665821044			0.0037438437664150115				0.0037438437664150115						0.0037438437665821044			0.0037438437664150115				0.0037438437664150115		-171.140621666514		-171.1225118888151			0.0		0.0		0.0	0.0951758944922858	0.0		0.0	0.0	0.0	0.0	0.0	0.0	0.0	0.0	0.0	0.0	0.0	0.0	0.0	0.0	0.0	0.0	0.0	0.0	0.0	0.0	0.0	0.0	423.4455405748105	0.0	0.0	0.0	0.0	0.0	0.0	0.0	0.0	0.0	0.0	0.0	0.0	0.0	0.0	0.0	0.0	0.0	0.0	0.0		0.0	0.0	0.000725820950614919		0.00036291047530746107	0.0	0.0	0.0007258209504925617			-100.0561006385933	0.0			735.7065541383454			735.7065541383454	0.0		0.0007258209504925617		-614.4028095238168			0.0	0.0				0.0		0.0	1000.0	0.0	71.140621666514	0.0	0.0				0.0007258209507199354		0.00036291047530746107	0.005532084694158793	0.00036291047530746107	0.009289758086424627	0.0	0.009289758086424627			0.00036291047530746107			0.009289758086424627	1000.0			0.0						0.021605860204431337		0.053532195809566474	71.16247493637911	0.0	0.0	0.0	0.0	0.0	0.0012479479221940348	0.0	0.0	0.0012479479221940348	0.0	0.0	0.0	0.0012479479221940348	0.0	0.0	0.0	0.0	0.0	0.0	0.0	0.0012479479221940348	0.0	0.0	0.0012479479221940348	0.0	0.0	0.0	0.0012479479221940348	735.7065541383454	899.9958495300768	0.0	0.0007258209504925617		0.000725820950614919		0.0	0.0	0.0		-0.017696412525538108	0.0	0.0	0.0	0.017696412525538108	0.0	0.0	0.0	0.0	0.0		0.0	0.0	0.0003629104753074595		0.0003629104753074595		0.0	243.26051542480673							0.0003629104753599677		0.001088731426079903	0.0	0.0	0.0		0.0	0.0003629104753074595	0.001451641901229838	0.000725820950614919	0.017333502050230647										0.0					0.002931294654582551						0.0	0.0	0.0	0.0	0.0						0.001877664693977332	0.001877664694006853	99.99014299285807	0.0	-23.755696184748707	-23.74545065888367	0.0003629104753074595		0.011725178618330204		0.0	0.0			0.0			0.0								0.0007258209507199354	0.01001305923227889		100.0				0.0	0.0007258209507199354	0.0	0.0	0.0003629104753074595	71.16247493637911	71.16247493637911				0.01570400882228245		0.0	0.0	0.0	0.0	0.0	0.0	0.0	0.0	0.0	0.0	0.0	0.0	0.0	0.0	0.0	0.0	0.0	0.0	0.0	0.0	0.0	0.0	0.0	0.0	0.0	0.0	0.0	0.0	0.0	0.0	0.0	0.0	0.0	0.0	0.0	0.0	0.0	0.0	0.0	0.0	0.0	0.0	0.0	0.0	0.0	0.0	0.0	0.0	0.0	0.0	0.0	0.0	0.0	0.0	0.0	0.0	0.0	0.0	0.0	0.0	0.0	0.0	0.0	0.0	0.0	0.0	0.0	0.0	0.0	0.0	0.0	0.0	0.0	0.0	0.0	0.0	0.0	0.0	0.0	0.0	0.0	0.0	0.0	0.0	0.0	0.0	0.0	0.0	0.0	0.0	0.0	0.0	0.0	0.0	0.0	0.0	0.0	0.0	0.0	0.0	0.0	0.0	0.0	0.0	0.0	0.0	0.0	0.0	0.0	0.0	0.0	0.0	0.0	0.0	0.0	0.0	0.0	0.0	0.0	0.0	0.0	0.0	0.0	0.0	0.0	0.0	0.0	0.0	0.0	0.0	0.0	0.0	0.0	0.0	0.0	0.0	0.0	0.0	0.0	0.0	0.0	0.0	0.0	0.0	0.0	0.0	0.0	0.0	0.0	0.0	0.0	0.0	0.0	0.0	0.0	0.0	0.0	0.0	0.0	0.0	0.0	0.0	0.0	0.0	0.0	0.0	0.0	0.0	0.0	0.0	0.0	0.0	0.0	0.0	0.0	0.0	0.0	0.0	0.0	0.0	0.0				0.0003629104753599677		0.0	0.0	0.0	0.0003629104753074595	0.0								-0.009983583377552278		0.0	0.0	0.0007258209507199354	0.0007258209507199354	0.0				100.0	364.23807104401203	364.23807104401203	0.0	0.0	735.7783587857609		0.0	0.0	0.0		0.0	0.0						23.697526786506046			0.0	0.0	0.0	-0.002931294654582551			0.0029312946545587693	0.0029312946545587693	0.0029312946545587693	0.002931294654582551	0.0	0.0	0.0	0.0	0.0	0.0	0.0	0.0	0.0	0.0	0.0	0.0	0.0	0.0	0.0	0.0	0.0	0.0											0.0	0.0	0.0	0.0	0.0	0.0	0.0	0.0	0.0				0.0							0.0014516419013873626	0.0		0.0				178.53310752508364		0.0	0.038322596110788254	0.0	78.59616757122612	100.0			0.00036291047530746107	23.709251965124395	-47.4649481498731							0.0		0.0		0.001877664694006853				0.00036291047530746107	0.00036291047530746107	523.7425079372078	0.0	99.99534996414752		0.0		0.0		100.0	100.0					0.005532084694158793	0.0	0.0	0.0								0.0029312946545587693						-1000.0		0.005862589309165102	0.002931294654582551	0.0	0.0	-0.011725178618235077	0.0	0.0058625893091175385	0.002931294654582551	0.0	0.0	0.002931294654582551	0.002931294654582551	0.002931294654582551	0.002931294654582551			0.002931294654582551		0.0		0.0		999.9882748213817	0.002931294654582551	0.005862589309165102	0.016508119518562125									0.0		0.0							0.0				0.0	0.0	0.0						0.0	570.8511769962198						0.0	0.010645530209444587		0.002931294654582551	523.6500135250884	0.0	99.9587185671831		100.0		0.01956229860191172		0.01956229860191172		0.0			0.0	199.9853435267271	0.0			0.0	0.0	0.0		0.0003629104753074595												0.11720021808734361													0.11720021808734361				0.11720021808734361	0.0	278.43266600058143	0.0		0.0	0.0							0.0	0.0					0.0									0.0007258209504925617		0.0		0.0	0.0	-1000.0					0.0003629104753599677	0.11720021808734361				0.0	-0.00036291047530745413					0.0
dorei			100.0						999.9835778730512	0.0	0.0	0.0	0.0	-142.4495323768215			-999.9835778730512							0.0																		2.6240737122453766	2.6240737122453766	0.0	0.0	0.0	0.0	0.0		0.0	0.0	0.0	0.0		0.0	0.0	0.0	0.0		92.18512303582088		0.0	0.0	0.0	0.0	0.0	0.0	0.0	0.0	0.0	0.0	0.0	0.0												0.0			2.6240737122453766	2.6240737122453766	0.0	0.0	0.0	0.0	0.0	0.0	0.0	0.0	0.006762510404314526	0.0	0.0	0.0	0.0	92.18512303582088	0.0	0.0	0.0	0.0	0.0	0.0	0.0	0.0	0.0	0.0	0.0	0.0	0.0	0.0	0.0	0.0	0.0		0.0	0.0	0.0	0.006762510404314526		0.0		92.18512303582088		0.0	0.0	0.0	0.0	0.0	0.0	0.0	0.0	0.0	0.0	0.0	0.0	0.0	0.0				0.0	0.0	0.0		0.0		0.0																			0.005071882803235894				0.008453138005394503	0.0						0.0				0.0											200.0	100.0	0.0	100.06410668296084									-99.99323748959569		0.0		0.0	-99.99323748959569				41.006486959656854	0.0	0.016422126948782534	100.00338125520216		0.016422126948782534	0.0			100.0		100.0	0.0	0.0	0.0	0.0	0.0	0.0	0.0	0.0	0.0													0.0	0.0	0.0		1000.0	-1000.0	-1000.0	-41.006486959656854		0.0004538911987030381		0.0		0.0				100.0					0.0		0.0	0.0	0.0	0.0			1000.0	999.9971727322175	-1000.0	22.688248023809933	969.4075652143945	-1000.0	0.0	-1000.0	1000.0		100.0				0.0	0.0	0.0	0.0	0.0	0.0	0.0	0.0	7.890443100897932	7.885059746927431	7.890443100897932	0.0	0.0	0.0	0.0	0.0	0.0	0.0	0.0	0.0	0.0	0.0	0.0	0.0	0.0	0.0	0.0	0.0	0.0	0.0	0.0	0.0	0.0	0.0	0.0	0.0	0.0	0.0	0.0	0.0	0.0	0.0	0.0	0.0	0.0	0.0	0.0	0.0	0.0	0.0	0.0	0.0	0.0	0.0	0.0	0.0	0.0	0.0	0.0	0.0	0.0	0.0	0.0	0.0	0.0	0.0	0.0	0.0	0.0	0.0	0.0	0.0	0.0	0.0	0.0	0.0	0.0	0.0	0.0	0.0	0.0	0.0	0.0	0.0	0.0	0.0	0.0	0.0	0.0	0.0	0.0																																																																																																																																																0.0		0.0	0.0	0.0	0.0	0.0	0.0	0.0	0.0	0.0	0.006762510404319908		0.0	0.0	0.0	0.0	0.0	0.0	0.0	-41.006486959656854				2.6240737122453766	0.0	0.0	0.0	0.0	7.890443100897932			0.0	0.0			7.885059746927431			0.0		0.001690627601079977	0.0		-1000.0	-2.6582096502671675	0.0		0.0		0.0		0.0		0.0			0.003381255202157263				0.0					2.6240737122453766	0.0	100.0	0.0	2.6240737122453766				0.0		0.0	0.0			0.0		0.0	0.0	0.0	0.0				2.6240737122453766							0.0	0.0		0.0	0.0		0.0	0.0							0.003205787492875697	0.003205787492875697	0.0	0.0	0.0	0.0	2.6240737122453766			0.0	0.000907782397405299			0.0				0.0		0.0	0.0		0.0	65.22895626594197	-34.75428915421196		-34.75428915421196			100.0		0.0		-142.44953237682148			0.0	0.0	100.0			0.0009077823974621424	34.75428915421193	142.44953237682148	0.0		2.6249814946419363	0.0	0.0	0.0	-60.886007000527115								0.005383353970501048	489.12053892633355		0.0																																0.0	0.0	0.0	0.0	0.0	0.0	0.0	0.0	0.0	0.0	0.0	0.0	0.0	0.0	0.0	0.0	0.0	0.0	0.0	0.0	0.0	0.0	0.0	0.0	0.0	0.0	0.0	0.0	0.0	0.0	0.0	0.0	0.0	0.0	0.0	0.0	0.0	0.0	0.0	0.0	0.0	0.0	0.0	0.0	0.0	0.0	0.0	0.0	0.0	0.0	0.0	0.0	0.0	0.0	0.0	0.0	0.0	0.0	0.0	0.0	0.0	0.0	0.0	0.0	0.0	0.0	0.0	0.0	0.0	0.0	0.0	0.0	0.0	0.0	0.0	0.0	0.0	0.0	0.0	0.0	0.0	0.0	0.0	0.0	0.0	0.0	0.0	0.0	0.0	0.0	0.0	0.0	0.0	0.0	0.0	0.0	0.0	0.0	0.0	0.0	0.0	0.0	0.0	0.0	0.0	0.0	0.0	0.0	0.0	0.0	0.0	0.0	0.0	0.0	0.0	0.0	0.0	0.0	0.0	0.0	0.0	0.0	0.0	0.0	0.0	0.0	0.0	0.0	0.0	0.0	0.0	0.0	0.0	0.0	0.0	0.0	0.0	0.0	0.0	0.0	0.0	0.0	0.0	0.0	0.0	0.0	0.0	0.0	0.0	0.0	0.0		0.0			0.0	0.0	0.0	0.0	0.0	0.0	0.0	0.0	0.0	0.0	0.0	0.0	0.0	0.0	0.0	0.0	0.0	0.0	0.0	0.0	0.0	0.0	0.0	0.0	0.0	0.0	0.0	0.0	0.0	0.0	0.0	0.0	0.0	0.0	0.0	0.0	0.0	0.0	0.0	0.0	0.0	0.0	0.0	0.0	0.0	0.0	0.0	0.0	0.0	0.0	0.0	0.0	0.0	0.0	0.0	0.0	0.0	0.0	0.0	0.0	0.0	0.0	0.0	0.0	0.0	0.0	0.0	0.0	0.0	0.0	0.0	0.0	0.0	0.0	0.0	0.0	0.0	0.0	0.0	0.0	0.0	0.0	0.0	0.0	0.0	0.0	0.0	0.0	0.0	0.0	0.0	0.0	0.0	0.0								0.0004538911987030381							0.0			0.0		2.6240737122453766			0.0							0.0004538911987030381				0.0	0.0		0.0	0.0			0.0	0.0		0.0				0.001690627601079977		0.0		0.018596903611879746												0.0		0.018297114792903864	0.02150290228577956				0.0				0.0					0.0	0.0	0.0	0.0	0.0	0.0	0.0	0.0	0.0	0.0			-90.37105798445475	-0.0004538911987310712			0.0	0.0	0.0	0.0			0.0	0.0	0.0		0.0				0.0											0.0		0.0	0.032125341943356034					0.0	0.0	0.0			0.0	0.0	0.0060794010698401735		0.0060794010698401735				0.0	0.0		100.02457656881258		0.0	0.0	0.0	0.0	100.0	0.0	0.0006827489834222433		0.0004538911987030381	0.0								-102.62407371224538	0.0	0.0	0.0	0.0	0.0	0.0	0.0				142.44784174922043	142.4495323768215	0.0		0.0	0.0	0.0	0.0	0.0	0.0	0.0	0.0	0.0	0.0	0.0	0.0	0.0	0.001815564794810598	2.6240737122453766		-0.0006827489834222433					0.0	0.0	0.008453138005393157		0.0	0.021502902285760683	0.0					0.0	79.93582568843533		0.0	0.016422126948782534					142.4495323768215		142.4495323768215			0.0		0.0		0.0			0.0	0.0	34.75428915421193	0.0	0.0	0.0	-34.75428915421193				0.000907782397405299				0.0	0.0	0.021502902285760683	0.021502902285760683		0.0					0.001690627601079977	0.0		1000.0	-999.9983093723989									0.0			2.6240737122453766				0.0	2.6240737122453766										2.6240737122453766		2.6240737122453766		0.0	0.0						0.0009077823974621424				0.0009077823974621424	0.0		0.0	0.0		0.0006827489834222433			0.0	0.0	0.0	234.7385877293486		0.018596903611864946	0.018596903611864946		0.0	100.0	0.0	2.6240737122453766	2.6240737122453766	0.0	0.0		0.0		0.0	0.0		0.0		0.0		0.0	0.0			0.0		0.0		0.0	0.0		92.18512303582088		0.0	0.0		0.0		0.0	0.0	0.0		0.0		0.0	0.0		0.0	0.0		0.0												0.0		0.001690627601079977	0.001690627601079977	0.0																																																																																																																																																																																																											674.0840478735765									100.0					-100.0																		100.0		-100.0				0.0				0.0		0.0										0.0														0.0	0.0		0.0		0.0		0.0		0.0		0.0		0.0		0.0		0.0		0.0		0.0		0.0		0.0		0.0		0.0		0.0		0.0		0.0		0.0		0.0			0.0		0.0		0.0		0.0		0.0		0.0		0.0		0.0		0.0		0.0		0.0		0.0		0.0		0.0		0.0		0.0		0.0		0.0		0.0		0.0		0.0		0.0	0.0		0.0		0.0		0.0		0.0		0.0		0.0		0.0		0.0		0.0		0.0		0.0		0.0		0.0		0.0		0.0		0.0		0.0			0.0		0.0	0.0		0.0		0.0		0.0		0.0		0.0		0.0		0.0		0.0		0.0		0.0		0.0		0.0		0.0		0.0		0.0		0.0		0.0		0.0		0.0			0.0		0.0	0.0		0.0		0.0		0.0		0.0		0.0		0.0		0.0		0.0		0.0		0.0		0.0		0.0		0.0		0.0		0.0		0.0		0.0		0.0		0.0			0.0		0.0	0.0		0.0		0.0		0.0		0.0		0.0		0.0		0.0		0.0		0.0		0.0		0.0		0.0		0.0		0.0		0.0		0.0		0.0		0.0		0.0			0.0		0.0	0.0		0.0		0.0		0.0		0.0		0.0		0.0		0.0		0.0		0.0		0.0		0.0		0.0		0.0		0.0		0.0		0.0		0.0		0.0		0.0			0.0		0.0	0.0		0.0		0.0		0.0		0.0		0.0		0.0		0.0		0.0		0.0		0.0		0.0		0.0		0.0		0.0		0.0		0.0		0.0		0.0		0.0			0.0		0.0	0.0		0.0		0.0		0.0		0.0		0.0		0.0		0.0		0.0		0.0		0.0		0.0		0.0		0.0		0.0		0.0		0.0		0.0			0.0		0.0	0.0		0.0		0.0		0.0		0.0		0.0		0.0		0.0		0.0		0.0		0.0		0.0		0.0		0.0			0.0		0.0	0.0		0.0		0.0		0.0		0.0		0.0		0.0		0.0		0.0		0.0		0.0		0.0		0.0		0.0		0.0		0.0		0.0		0.0		0.0		0.0			0.0		0.0	0.0		0.0		0.0		0.0		0.0		0.0		0.0		0.0		0.0		0.0		0.0		0.0		0.0		0.0		0.0		0.0		0.0		0.0		0.0		0.0			0.0		0.0	0.0		0.0		0.0		0.0		0.0		0.0		0.0		0.0		0.0		0.0		0.0		0.0		0.0		0.0			0.0		0.0	0.0		0.0		0.0		0.0		0.0		0.0		0.0		0.0		0.0		0.0		0.0		0.0		0.0		0.0		0.0		0.0		0.0		0.0			0.0		0.0	0.0		0.0		0.0		0.0		0.0		0.0		0.0		0.0		0.0		0.0		0.0		0.0		0.0		0.0		0.0		0.0		0.0		0.0		0.0		0.0			0.0		0.0	0.0		0.0		0.0		0.0		0.0		0.0		0.0		0.0		0.0		0.0		0.0		0.0		0.0		0.0		0.0		0.0		0.0		0.0		0.0		0.0			0.0		0.0	0.0		0.0		0.0		0.0		0.0		0.0		0.0		0.0		0.0		0.0		0.0		0.0		0.0		0.0		0.0		0.0		0.0		0.0		0.0		0.0			0.0		0.0	0.0		0.0		0.0		0.0		0.0		0.0		0.0		0.0		0.0		0.0		0.0		0.0		0.0		0.0		0.0		0.0		0.0		0.0		0.0		0.0			0.0				0.0		0.0				-100.0				-100.0		0.0								99.99323748959569		-100.0	0.0									-100.0		0.0		0.0				0.0		0.0																																		0.0						0.0				-100.0		0.0		-100.0												0.05812113590071428	0.0								-0.0004538911987026495		0.0		0.0		0.0										0.0								0.0				-0.0004538911987026495		90.37105798445475		-0.0004538911987310712		0.0		0.0		0.0		0.0		0.0		0.0		0.0				0.0				0.0																				0.0		-0.0004538911987030381				-100.0		102.62407371224538				0.0		-0.008453138005393157						0.0		-79.93582568843533								0.0										0.0		0.0		0.0		0.0						-100.0		0.0		0.0		-0.0004538911987030381		-0.0004538911987026495						94.7170590084612				0.0				0.0	0.0		0.0					0.0		0.0				0.0		-100.0		0.0		-100.0								0.0				0.0		0.0						0.0																														0.0		0.0		0.0		0.0		102.62407371224538								1000.0	-100.0		-100.0					-92.18512303582088				0.0								-100.0												0.0						119.97020346967894		66.64966972168386		100.0			33.32483486084193			-0.0004538911987030381								-100.0		727.8434000809718								0.0		-100.0								142.42845544434073				-100.0						0.0				0.0								-2.6392868149494433						0.0		-0.0004538911987026495		-0.0004538911987026495																0.0		2.6240737122453766				647.3801840646781										0.0		92.18512303582088										0.0								0.0		-0.06743532690489928						99.97532169595115		0.0		-100.0		0.0				0.0		-0.0004538911987310712		0.0						0.0				-100.0				0.0		0.0		0.0		0.0								-100.0						-0.0004538911987310712		0.0										-0.003381255202157263		421.0728828075363		0.0				0.0		0.0		0.0								-100.0		234.7372222313818														-0.0016906276010786314										65.22895626594197		-100.0		-100.0		-22.701991684707632		0.0						-0.0004538911987030381							0.001690627601079977	92.18512303582088		0.0	-92.18512303582088		0.0		0.0	0.0	0.0	0.0	0.0	0.0				321.3343551218021	0.0	0.0	0.0	0.0				0.0							0.0004538911987030381	0.0004538911987030381				0.0	0.0								0.00045389119870226086		0.0	0.0						0.0		-94.7170590084612	0.0	0.0	0.0	0.0	0.0	1000.0												0.0	0.0	0.0	0.0	0.0	0.0	0.0	0.0	0.0	0.0	0.0	0.0	0.0	0.0	0.0	0.0	0.0	0.0	0.0	0.0	0.0	0.0	0.0	0.0	0.0	0.0	0.0	0.0	0.0	0.0	0.0	0.0	0.0	0.0	0.0	0.0	0.0	0.0	0.0	0.0	0.0	0.0	0.0	0.0	0.0	0.0	0.0	0.0	0.0	0.0	0.0	0.0	0.0	0.0	0.0	0.0	0.0	0.0	0.0	0.0	0.0	0.0	0.0	0.0	0.0	0.0	0.0	0.0	0.0	0.0	0.0	0.0	0.0	0.0	0.0	0.0	0.0	0.0	0.0	0.0	0.0	0.0	0.0	0.0	0.0	0.0	0.0	0.0	0.0	0.0	0.0	0.0	0.0	0.0	0.0	0.0	0.0	0.0	0.0	0.0	0.0	0.0	0.0	0.0	0.0	0.0	0.0	0.0	0.0	0.0	0.0	0.0	0.0	0.0	0.0	0.0	0.0	0.0	0.0	0.0	0.0	0.0	0.0	0.0	0.0	0.0	0.0	0.0	0.0	0.0	0.0	0.0	0.0	0.0	0.0	0.0	0.0	0.0	0.0	0.0	0.0	0.0	0.0	0.0	0.0	0.0	0.0	0.0	0.0	0.0	0.0	0.0	0.0	0.0	0.0	0.0	0.0	0.0	0.0	0.0	0.0	0.0	0.0	0.0	0.0	0.0	0.0	0.0	0.0	0.0	0.0	0.0	0.0	0.0	0.0	0.0	0.0	0.0	0.0	0.0	0.0	0.0	0.0	0.0	0.0	0.0	0.0	0.0	0.0	0.0	0.0	0.0	0.0	0.0	0.0	0.0	0.0	0.0	0.0	0.0	0.0	0.0	0.0	0.0	0.0	0.0	0.0	0.0	0.0	0.0	0.0	0.0	0.0	0.0	0.0	0.0	0.0	0.0	0.0	0.0	0.0	0.0	0.0	0.0	0.0	0.0	0.0	0.0				-240.11239454168162								0.0	0.0		0.0016906276010786314	0.0															-1000.0	1000.0							140.98973237981073	0.0	300.0067625104043	0.0		-300.0067625104043	1000.0	1000.0	2.6240737122453766			0.0	0.0	0.0		0.006762510404319908	-300.0067625104043			0.0		0.003381255202159954	-999.9932374895957	0.001690627601079977	0.0		0.0	1000.0			1000.0	-1000.0					650.6889903116041		0.0	7.885059746927431	0.0			100.0		100.0	118.66378092756946	118.66378092756946	118.66378092756946	0.0	0.0	0.0	0.0							126.58346924726652	-977.2980083152923	1000.0			0.0	0.0	0.0	0.0	0.0	0.0						0.0							0.001690627601079977	0.001690627601079977	0.001690627601079977		0.0	100.0					0.0	0.0	0.0	0.0				0.0			0.0	491.7388402110111	-1000.0	0.0	539.6831928788199	578.211805915188	7.885059746927431	-0.0016906276010786314	0.0		0.0	0.0		-1000.0		50.0			0.0		0.0		0.0		0.0									0.0	1000.0	900.0								1000.0	-1000.0	0.0		0.0				0.0		0.0					0.0		0.0			0.0						0.006762510404319908	0.006762510404319908	0.006762510404319908		22.701991684707632	0.0						0.0	0.0	0.0	0.001690627601079977	-102.62407371224538						0.0	0.000907782397405299		0.0	0.0					0.0	0.0			107.94916642988835	100.0			-100.0															92.18512303582088			0.0	0.001690627601079977	0.001690627601079977	0.001690627601079977	0.001690627601079977	0.001690627601079977	0.001690627601079977			0.0		0.0	0.0			300.0067625104043	0.0			0.0			0.0053833539705318584	0.0	0.0	0.0053833539705318584					0.0	0.0				0.0		0.0	0.0		-1000.0	1000.0		0.0		0.0	-0.005383353970501048			100.0			0.0			0.0				0.0	0.0		0.0	-100.0	100.0		0.0		0.0				0.005383353970501048	0.005383353970501048	0.003205787492875697	0.0	0.0			0.0	0.0	-0.016422126948782534				-7.890443100897932	0.0								0.0						0.0		0.0	0.0	0.01690627601079977						0.0	0.0	0.0				-119.97020346967894	-66.64966972168386		-33.32483486084193		0.0	0.0			0.0			0.0	-1000.0	1000.0	1000.0	0.0		0.0	0.005071882803239931	0.005071882803239931	0.005071882803235894							0.0004538911987030381	0.0			0.0		0.0			-0.007802762494670892	100.0				-100.0				0.0			100.0	0.0	-627.8434000809718	33.32483486084193	0.0		100.0		0.0							0.001690627601079977				0.0																																												0.0				142.42845544434076	0.007802762494670892										-727.8434000809718				0.0		2.6240737122453766	2.6240737122453766							100.0		0.0			100.0					0.0	0.0	0.0		0.0		0.0	0.0		0.0						97.44003297071595				-240.1123945416816					0.0	0.018596903611879746	0.018596903611879746				0.018596903611879746	0.0		7.872675027935202			-1000.0		2.6179943111754227	0.0		0.0			2.6392868149494433		0.0		0.0	-0.0004538911987030381	0.0	0.0	0.0	0.0													0.0		0.0	0.0								0.0		0.0004538911987030381	0.001690627601079977	0.001690627601079977		0.0009077823974621424									0.0		7.890443100897932	7.890443100897932														2.6240737122453766	0.0	0.0	218.50476360311345	0.0	0.0	0.0004538911980489502			0.0	0.0009077823966308074		0.0	1000.0	1000.0			0.0	1000.0	-493.45731109323503	-1000.0	1000.0	1000.0	-1000.0	-999.9993172510166	1000.0	0.0				-647.3801840646781											0.0009077823966308074	0.0	2.6249814946419363																-2.6240737122453766		0.0	2.6240737122453766	0.0	0.0	0.0	0.0	0.0	0.024576568812577193	234.73722223138176	0.0	0.0	0.0	0.0	0.0		22.68824802380996								0.0		0.0	0.0	99.97532169595115	-34.75428915421196		-92.18512303582088					0.0						0.0		34.75428915421193		-199.93927457224132								140.98973237981073	41.006486959656854				34.75428915421193					240.97721134350365	-1000.0					0.0			0.0009077823974621424			0.0	0.001690627601079977	0.0	0.0	0.0	0.0	0.0	0.0	0.0	0.0	0.0	0.0	0.0	0.0	0.0	0.0	0.0	0.0				0.001690627601079977	0.0		0.0	321.33435512180205	0.0	0.0	0.0	0.0	26.6049424380276	-699.9949281171968	-650.6889903116041	0.0	0.0	-674.0840478735765	-0.0016906276010786314	0.0	0.0																												-0.01049435229823297					0.0		0.0		0.0	-333.2658980064284	333.3333333333333																																													2.6240737122453766	0.0	0.000907782397405299		0.0	-92.18512303582088	0.0	0.0009077823974621424			199.93927457224132				99.97532169595115			99.97532169595115	0.0		0.0009077823974621424		-300.9905987797141			0.0	0.0				0.0		0.0	0.0	0.0	0.01049435229823297		0.0						7.885059746927431	0.003205787492875697	7.885059746927431	0.005383353970501048	7.885059746927431	0.005383353970501048			7.885059746927431			0.005383353970501048	1000.0	99.98747896369291	0.0	0.0			100.0					67.97491122195228	0.021502902285760683	0.0	0.0	0.0	0.0	0.0	0.0	0.0	0.0	0.0	0.0	0.0	0.0	0.0	26.6049424380276	26.6049424380276														99.97532169595115	-100.00338125520216		0.0009077823974621424		0.0						100.0	-102.62407371224538	-102.62407371224538	102.62407371224538	0.0	0.0	0.0	0.0	0.0	0.0		0.0	0.0004538911987030381	0.0		0.0		0.0004538911987310712	373.0436807788868									2.6249814946419363	0.0	0.0	0.0	0.003381255202159954	0.0	0.00045389119870226086	0.001815564794810598	0.000907782397405299	100.0	0.0		0.0		0.0					0.0			0.0	0.0	0.001690627601079977		2.6240737122453766	0.0		100.0	0.0	0.0	0.0	0.0	0.0		0.0	0.0	0.0	0.0	0.0006827489834256907	22.688930772793388	0.0	234.7385877293486	21.336045749403098	21.342933197001145	0.0		0.006762510404314526		0.0	0.0						0.0								0.0	0.0		100.0				0.0		0.0			0.021502902285760683	0.021502902285760683				0.0		0.0	0.0	0.0	0.0	0.0	0.0	0.0	0.0	0.0	0.0	0.0	0.0	0.0	0.0	0.0	0.0	0.0	0.0	0.0	0.0	0.0	0.0	0.0	0.0	0.0	0.0	0.0	0.0	0.0	0.0	0.0	0.0	0.0	0.0	0.0	0.0	0.0	0.0	0.0	0.0	0.0	0.0	0.0	0.0	0.0	0.0	0.0	0.0	0.0	0.0	0.0	0.0	0.0	0.0	0.0	0.0	0.0	0.0	0.0	0.0	0.0	0.0	0.0	0.0	0.0	0.0	0.0	0.0	0.0	0.0	0.0	0.0	0.0	0.0	0.0	0.0	0.0	0.0	0.0	0.0	0.0	0.0	0.0	0.0	0.0	0.0	0.0	0.0	0.0	0.0	0.0	0.0	0.0	0.0	0.0	0.0	0.0	0.0	0.0	0.0	0.0	0.0	0.0	0.0	0.0	0.0	0.0	0.0	0.0	0.0	0.0	0.0	0.0	0.0	0.0	0.0	0.0	0.0	0.0	0.0	0.0	0.0	0.0	0.0	0.0	0.0	0.0	0.0	0.0	0.0	0.0	0.0	0.0	0.0	0.0	0.0	0.0	0.0	0.0	0.0	0.0	0.0	0.0	0.0	0.0	0.0	0.0	0.0	0.0	0.0	0.0	0.0	0.0	0.0	0.0	0.0	0.0	0.0	0.0	0.0	0.0	0.0	0.0	0.0	0.0	0.0	0.0	0.0	0.0	0.0	0.0	0.0	0.0	0.0	0.0	0.0	0.0	0.0	0.0	0.0	0.0				0.0004538911987310712		0.0	0.0	0.0		0.0								92.18512303582088		0.003381255202159954	0.003381255202159954	0.0	0.0					-421.0728828075363	781.4913732593469	646.7409472426746	0.0	0.0	-199.93927457224132			0.0	0.0								0.0	10.675393070642258				0.0	0.0	-0.001690627601079977			0.0016906276010786314	0.0016906276010786314	0.0016906276010786314	0.001690627601079977										0.0	0.0	0.0	0.0	0.0	0.0	0.0	0.0	0.0											0.0	0.0	0.0	0.0	0.0	0.0	0.0	0.0	0.0											0.0	-234.7372222313818								0.0	99.9856644218301	0.0	0.0	100.0			0.0	10.682155581046572	10.653890168356469							0.0		0.0		0.0	234.7379049803652			0.0	0.0	318.7093736271602		257.4282012511254		0.0	0.0	0.0		0.0						0.0	0.003205787492875697	0.003205787492875697	0.0		50.0						0.001690627601079977						0.0		0.003381255202159954	0.001690627601079977	0.0	0.0	-0.006762510404317216	0.0	0.003381255202159954	0.0016906276010786314	0.0	0.0	0.001690627601079977	0.001690627601079977	0.001690627601079977	0.001690627601079977			0.001690627601079977	0.001690627601079977	-0.006762510404319908	0.0	0.0		1000.0	0.001690627601079977	0.003381255202159954	234.78224697822665									0.0		0.0	0.0						0.0			-65.22895626594197	0.0	0.0	0.0	0.0	0.0	0.0	0.0	0.0	0.0	0.0	200.02457656881256	0.0	0.0	0.0	0.0	0.0	100.0		0.001690627601079977	-928.2675158954764	19.995033911613156	0.0009077823974621424		100.0		22.701991684707632		22.701991684707632					0.0	-0.003381255202157263	0.0			0.0	0.0	0.0		0.0004538911987030381																								0.05812113590071428	0.05812113590071428				0.05812113590071428		0.0	0.0		0.0	99.98636013182681							50.0	0.0					0.0									0.0009077823974621424		0.0		0.0	0.0	997.3820056888246	1000.0				0.0004538911987030381	0.05812113590071428				0.0						-2.6240737122453766
faecium																					0.0			0.0																				0.0	0.0	0.0	0.0	0.0		0.0	0.0	0.0	0.0		0.0	0.0	0.0	0.0		0.0		0.0	0.0	0.0	0.0	0.0	0.0	0.0	0.0	0.0	0.0	0.0	0.0																	0.0	0.0	0.0	0.0	0.0	0.0	0.0	0.0	0.0	0.0	0.0	0.0	0.0	0.0	0.0	0.0	0.0	0.0	0.0	0.0	0.0	0.0	0.0	0.0	0.0	0.0	0.0	0.0	0.0	0.0	0.0		0.0	0.0	0.0	0.0		0.0		0.0		0.0	0.0	0.0	0.0	0.0	0.0	0.0	0.0	0.0	0.0	0.0	0.0	0.0	0.0										0.0													-999.9846134618415	1000.0	0.0	0.0							0.0	0.0		0.0	0.0			0.0							0.06619029276032506	0.0	0.0	0.0	0.0	0.0	0.0		-99.98479027320377	100.0		0.0	0.0				-0.006017299341844045						0.0		0.0	0.0		100.0					-600.4379673067673	449.992593628877	449.992593628877	-449.992593628877						0.0	0.0	0.0	0.0	0.0	0.0	0.0	0.0	0.0													0.0		0.0							0.0005081480327890143				-199.2274674141962	-649.2200610430732			-700.4439846061091											199.98562669967535		1000.0	-1000.0	1000.0	0.0	-1000.0	999.9905325724142	-0.0007643628116511536	999.9992356371883	-1000.0		100.0	0.0							0.0	0.014373300324649563			0.0	0.0	0.0	0.0	0.0	0.0	0.0	0.0	0.0	0.0	0.0	0.0	0.0	0.0	0.0	0.0	0.0	0.0	0.0	0.0	0.0	0.0	0.0	0.0	0.0	0.0	0.0	0.0	0.0	0.0	0.0	0.0	0.0	0.0	0.0	0.0	0.0	0.0	0.0	0.0	0.0	0.0	0.0	0.0	0.0	0.0	0.0	0.0	0.0	0.0	0.0	0.0	0.0	0.0	0.0	0.0	0.0	0.0	0.0	0.0	0.0	0.0	0.0	0.0	0.0	0.0	0.0	0.0	0.0	0.0	0.0	0.0	0.0	0.0	0.0	0.0	0.0	0.0	0.0	0.0	0.0	0.0	0.0																																																																																																																																																100.0													0.0	0.0	0.0	0.0	0.0	0.0	0.0					0.0					0.0			0.0	0.0			0.0					0.006017299341844045	0.0	0.0			0.0	0.0	0.0	0.0	0.0	0.0	0.0	0.0	0.0	0.0	0.0	-99.98796540131627				0.0	0.0	-99.94940981410642				299.9894629394787	-100.77169310110025								0.0	0.0			0.0							0.0	0.0									0.0					100.0	0.0										0.0	0.0				0.0060172993418063925					0.0				0.0	0.0	0.0	0.0	0.0										0.0		-599.9738628846677			0.0		0.015270338353161605				0.0	599.9738628846677						0.0	-499.9891332230209					100.0				674.9212653630856		0.0																																0.0	0.0	0.0	0.0	0.0	0.0	0.0	0.0	0.0	0.0	0.0	0.0	0.0	0.0	0.0	0.0	0.0	0.0	0.0	0.0	0.0	0.0	0.0	0.0	0.0	0.0	0.0	0.0	0.0	0.0	0.0	0.0	0.0	0.0	0.0	0.0	0.0	0.0	0.0	0.0	0.0	0.0	0.0	0.0	0.0	0.0	0.0	0.0	0.0	0.0	0.0	0.0	0.0	0.0	0.0	0.0	0.0	0.0	0.0	0.0	0.0	0.0	0.0	0.0	0.0	0.0	0.0	0.0	0.0	0.0	0.0	0.0	0.0	0.0	0.0	0.0	0.0	0.0	0.0	0.0	0.0	0.0	0.0	0.0	0.0	0.0	0.0	0.0	0.0	0.0	0.0	0.0	0.0	0.0	0.0	0.0	0.0	0.0	0.0	0.0	0.0	0.0	0.0	0.0	0.0	0.0	0.0	0.0	0.0	0.0	0.0	0.0	0.0	0.0	0.0	0.0	0.0	0.0	0.0	0.0	0.0	0.0	0.0	0.0	0.0	0.0	0.0	0.0	0.0	0.0	0.0	0.0	0.0	0.0	0.0	0.0	0.0	0.0	0.0	0.0	0.0	0.0	0.0	0.0	0.0	0.0	0.0	0.0	0.0	0.0	0.0	0.0	0.0																																																																																																								0.0005081480327890143								0.0		0.0												0.0005081480327890143				0.0				0.0	0.0		0.0	0.0		0.0	0.0							0.0	0.0			100.0				0.0					0.0	0.0	0.0							0.0						0.0	0.0	0.0	0.0	0.0	0.0	0.0	0.0	0.0	0.0			-600.0846644610588	-0.0005081480327890143												0.0				0.0												0.0		0.0	0.0					0.0			399.9014064761059		0.0	0.0	0.0		399.9014064761059			-99.9931938850043				0.0		0.0	0.0	0.009215494332446759	0.0	0.009215494332446759	0.0102317903974645	0.0		0.0005081480327890143	0.0							0.0	100.0	0.0	0.0	0.0	0.0	0.0	0.0	0.0	100.0		0.006017299341844045	0.0	0.006017299341844045			0.0	0.0	0.0	0.0	0.0	0.0	0.0	0.0	0.0	0.0	0.0	0.0	0.0				0.0					0.0	0.0			0.0	0.0	0.0			0.0	0.0	0.0	0.014370242092564564					0.0			0.0060172993418063925		0.0060172993418063925	0.0	0.0	0.0									0.0	0.0	0.0	0.0	0.0							0.0			0.0	0.0		0.0					0.006017299341844045											0.0							0.0		0.0													0.0									0.001016296065017741			0.06619029276028449	0.0	0.0		0.0	100.01437024209258	0.0	0.0007643628116511536			0.0	0.0	0.0	0.0			0.0		0.0	700.0005081480325	0.0			0.0	0.0		0.0		0.0	0.0		0.0		0.0		0.0	0.0			0.0		0.0		0.0	0.0		0.0		0.0	0.0		0.0		0.0	0.0	0.0		0.0		0.0	0.0		0.0	0.0		0.0												0.0				0.0																																																																																																																																																																																																											1000.0									-100.77169310110025																													0.0																0.0															0.0		0.0		0.0		0.0		0.0		0.0						0.0		0.0		0.0		0.0		0.0		0.0		0.0		0.0						0.0		0.0					0.0		0.0		0.0		0.0		0.0		0.0		0.0		0.0		0.0		0.0		0.0		0.0						0.0		0.0										0.0	0.0		0.0																		0.0		0.0															0.0		0.0	0.0		0.0		0.0		0.0																						0.0		0.0		0.0		0.0		0.0		0.0			0.0		0.0	0.0		0.0		0.0		0.0		0.0		0.0		0.0		0.0		0.0		0.0		0.0		0.0		0.0		0.0		0.0		0.0		0.0		0.0		0.0		0.0			0.0			0.0		0.0		0.0		0.0		0.0		0.0		0.0		0.0		0.0		0.0		0.0		0.0		0.0		0.0		0.0		0.0		0.0		0.0		0.0		0.0					0.0	0.0		0.0		0.0		0.0						0.0		0.0		0.0		0.0		0.0		0.0		0.0		0.0		0.0		0.0		0.0		0.0		0.0		0.0			0.0			0.0		0.0		0.0		0.0		0.0		0.0		0.0		0.0		0.0		0.0		0.0		0.0		0.0		0.0		0.0		0.0		0.0		0.0		0.0		0.0					0.0	0.0		0.0		0.0		0.0		0.0		0.0																											0.0																							0.0		0.0		0.0		0.0					0.0					0.0		0.0		0.0		0.0		0.0		0.0						0.0		0.0		0.0		0.0		0.0		0.0		0.0		0.0		0.0		0.0			0.0		0.0	0.0		0.0		0.0		0.0		0.0		0.0						0.0		0.0		0.0		0.0		0.0		0.0										0.0		0.0			0.0		0.0									0.0		0.0		0.0		0.0		0.0		0.0						0.0		0.0			0.0		0.0					0.0		0.0		0.0		0.0						0.0		0.0		0.0		0.0		0.0		0.0		0.0		0.0							0.0		0.0					0.0		0.0										0.0		0.0		0.0		0.0		0.0		0.0						0.0		0.0		0.0		0.0			0.0			0.0		0.0		0.0		0.0		0.0		0.0						0.0		0.0		0.0		0.0						0.0		0.0		0.0		0.0		0.0		0.0						0.0		0.0		0.0		0.0		0.0		0.0		0.0		0.0		0.0		0.0		0.0		0.0																						0.0		0.0		0.0		0.0		0.0		0.0		0.0		0.0		0.0		0.0		0.0		0.0		0.0		0.0		0.0		0.0		0.0		0.0		0.0		0.0							0.0		0.0				700.4439846061091				-100.0		0.0								-100.0			0.0			649.2200610430732						-100.0								0.0		0.0				-100.0		99.94940981410642		0.0		0.0		0.0		0.0		0.0		0.0		0.0														0.0						0.0		0.0		-0.018757373602625194		0.0		-0.015270338353161605						-100.0						0.06506876748393145	0.0								-0.0005081480327890143						0.0		0.0				-100.0		0.0		0.0		0.0										-0.0005081480327930876		600.0846644610588		-0.0005081480327890143		0.0		0.0		0.0								0.0				0.0		0.0																						0.0		-0.0005081480327890143		99.9931938850043		-0.009215494332446759		-100.0				0.0						0.0		0.0		-0.014370242092564564								0.0										0.0						0.0						100.77169310110025		0.0		0.0		-0.0010162960655719644		0.0		0.0				-100.0		-100.0						0.0	0.0		0.0											0.0				0.0		49.997365734869675										-0.03933380966888933		0.0		499.99797700551176		0.0		0.0		0.0		-100.0						0.0		0.0		0.0								0.0		0.0		0.0		0.0		0.0																		100.50832778525773			-100.0									0.0		-0.006026864450660696				0.0						-0.018385180252607825								199.98562669967535																-0.0005081480327362442		0.0		-49.997365734869675		0.0		-100.0		-100.0								-0.015386538158509211		-0.028543065544454294								-0.021703687394265335		0.0		0.0		0.0		0.0		0.0				0.0						0.0		-0.010225517768839338		0.0		0.0		0.0		-0.0005081480327362442		-0.0005081480327890143		0.0														0.0		-0.0010162960659272358				199.90150731317425						0.0				-0.0001270370081982719						0.0						0.0						-0.011748816656898663				-0.07617462663631613				-0.001016296065017741						-0.014017764579063353		0.0						-0.0005081480327362442												0.0		-0.0010162960655719644								0.0		0.0		0.0		0.0		-100.0						-0.0005081480327890143		0.0										0.0		0.0		0.0				0.0		0.0		0.0								-100.0		-0.0007643628116511536						-100.0		-0.0035889980081122985										-0.008735482034717797				-100.0		0.0		99.99087280398498		-0.026782304696386185		0.0		0.0						-0.0005081480327362442		0.0																						99.98796540131639	299.9894629394787	0.0	0.0												0.0010162960655780286	0.0		0.0		0.00012703700819725357	0.0								0.0005081480327890143											100.0		0.0	0.0			0.0					0.0	0.0	299.9894629394787	0.0			0.0		299.9150513966474																																																																																																																																																																																																																																														0.012034598683612785			0.0		0.0	1000.0	0.0	0.0	0.0	0.0	0.0	0.0	0.0	0.0	0.0	0.0	0.0		-600.0105370605213	1000.0						0.0	0.0	0.0	1000.0	99.98796540131639		-799.9846134618415	0.0	-1000.0		0.015386538158509211		0.0	0.0	0.0		0.0	1000.0					0.0	-1000.0			1000.0			0.0		1000.0	-1000.0					1000.0		0.0		0.0							0.0	0.0	0.0	0.0	0.0						0.0		-299.9150513966474	-999.9856297579074	1000.0															0.0	0.0										0.0	0.0				572.3000666921142	0.0	0.0	0.0	0.03933380966888783			0.0	0.0	0.0			-499.99515052236274		572.3227422466196		0.0	-0.0060172993418063925				0.0							0.0	0.0	0.0	0.0	-699.951796373826		0.0						0.0											0.0	-100.0			0.0	0.0	0.0	0.0		399.9894629394787	0.0	0.0	0.0	0.0			0.0	0.0	0.0	0.0	0.0		0.0	0.0		-499.99797700551176						0.0	0.0	200.0153865381585		0.0		-1000.0	1000.0	0.0	0.0	0.0	0.006017299341844045			0.0	0.0		0.0				0.0		0.014370242092564564				0.0	0.0		0.0	0.0	-99.98946293947893																			0.0											100.01538653815851		0.0	0.0		0.0	0.0	0.0									0.0		0.006026864450664183						-0.06619029276032506							400.0321544146741	-1000.0		599.9678455853259					0.0										0.0	0.0	0.0		0.0							0.0						0.0	0.0			0.0	0.0	0.0		0.018385180252607825		0.0	0.0								-199.98562669967535						0.0	0.006017299341844045	0.0																0.0			0.0	0.0			0.0							0.0		0.0					0.0	49.997365734869675	0.0			0.0010162960654724884	0.0			0.0		0.0	0.015386538158509211		0.0					0.0				0.0			100.0	0.0	100.0		0.0		0.028543065544454294		0.0											0.0																																															0.021703687394265335						0.0	0.0	0.0		-100.0	0.0			0.0	0.0	0.0					0.0			-600.0005081480325	-500.0005081480325	0.0	0.0	0.0	0.0	0.0	0.0	0.0					0.0	0.0		0.0		0.0	0.0	0.0	0.0						0.0								0.0							0.0	0.0	0.0	0.0005081480327890143	0.0	0.0				0.0	0.0	0.0		0.010225517768839338		0.06619029276028449	0.0		0.0	-0.0005081480327362442		0.0	0.0	0.0				0.0	0.0	0.0	0.0	0.0				0.0										0.0		0.0	0.0	0.0005081480327890143													0.0		-299.9150513966474	-299.9150513966474				0.0								0.0010162960659272358							0.0	0.000508148032849931			0.0010162960659272358	0.0		0.0010162960659272358		-1000.0				-999.9863941207191	-999.9130572731706	1000.0	-999.9987274891555	-999.9992356371883	1000.0	1000.0	1000.0	0.009215494332446759				-199.90150731317425										0.0	0.0010162960659272358						0.0									0.0			0.0																	0.0								0.00012703700819725357		0.0		0.0	0.0													0.0		0.0					0.0								0.018757373602625194		0.0						0.0					0.0						0.0	0.006017299341844045		0.0	0.0							0.0	0.0	0.0								0.006017299341844045			99.98796540131639		0.015386538158509211	0.0	199.9150513966474	-0.012034598683612785	0.0	1000.0	-1000.0	200.0153865381585		-1000.0	0.0	0.0															0.0	0.0	0.0	0.0	0.0	0.0	0.0	0.0	0.0	0.0	0.0	0.0	0.0				0.011748816656898663							0.07617462663631613																																																		0.06619029276028449		0.0	0.0	0.001016296065017741		0.001016296065017741	0.0		0.15537353245994723		0.0						0.001016296065017741		-499.989133223021									-199.9764995036603	0.0	0.0	0.0	0.0						0.0		0.0		0.0		0.0				0.0				0.0						0.014017764579063353					0.03888703449820241	0.0																													0.0	600.4379673067673		0.001016296065017741		0.0						100.0	100.0	0.0	0.014370242092564564	-199.98562669967535	0.0	0.0						0.0005081480327890143					0.0005081480327362442	0.0	0.0	-99.99087280398498			0.0							0.0	0.0	0.0	0.0005081480327890143			0.0	0.0		0.0		0.0					0.0			0.0	0.0			0.0	0.0	0.0010162960655780286	0.0	0.0	0.0	0.0		0.0		0.0007643628116511536	0.0007643628116337427	0.0007643628116337427	0.0	0.0	0.0	0.0	0.0	0.0	-200.0153865381585									0.0				0.0	0.0							0.0		100.0	0.0								0.0	0.0			-399.9014064761059	399.9014064761059	0.0																																																																																																																																																																																									0.0005081480327890143				0.0		0.0								0.0		0.0	0.0							0.0								0.0		0.0							0.0					0.0	0.0	-1000.0	-1000.0		0.0	0.0	0.0																				0.0	0.0	0.0	0.0	0.0	0.0	0.0	0.0	0.0		0.0	0.0	0.0	0.0	0.0	0.0	0.0	0.0	0.0	0.0	0.0	0.0		0.015386538158509211						0.0	0.0007643628116511536								699.951796373826			599.9678455853259	100.0			0.0	0.0	0.0							0.0007643628116511536		0.0		0.0						799.9822778184325	0.0	0.002293088434918639	100.0				0.0			100.0								0.003588998008111207	0.0	0.0												0.008735482034717797		0.006017299341844045		0.0	0.0	0.0		0.0060172993418063925	0.012034598683612785	0.0	0.006017299341844045	0.006017299341844045	0.006017299341844045	0.006017299341844045			0.006017299341844045	0.006017299341844045	0.0				1000.0	0.006017299341844045		0.015144495356821608															0.009127196014977563	100.0					0.0		0.0	0.0	0.0	0.0	0.0	0.0	0.0	0.0	0.0	0.0	0.0	0.0	0.0	0.0	0.0	-99.99087280398498			-999.9342190678692		0.0		0.026782304696386185		0.0		0.0			0.0								0.0	0.0	-0.0005081480327362442	0.0																					0.06506876748393145				0.06506876748393145				0.06506876748393145		0.0				0.0							0.0	0.0				0.0		0.0	-0.06619029276032506				100.01437024209258			0.001016296065017741										0.018757373602625194	0.0005081480327890143	0.06506876748393145
finegoldii			100.0						999.9830039982879	0.0	0.0	0.0	0.0	0.0		0.0015084748292792938	-999.9830039982879	845.2555549836256	43.27906974205846					0.002375236508328271			0.0	0.0	-376.3675299278006													0.0	0.0	0.0	0.0	0.002375236508328271	0.002375236507759837	0.0		0.0	0.002375236508328271	0.002375236507759837	999.9939661006827		0.0	0.002375236508286524	0.0023752365086693317	0.0		0.0023752365086214806		0.0	0.0	0.002375236508328271	0.002375236507759837	0.0	0.0	0.002375236508328271	0.002375236507759837	0.0	0.002375236508328271	0.0	0.002375236507759837												0.0			0.0	0.0	0.0	0.0	0.002375236508328271	0.002375236507759837	0.0	0.0	0.002375236508328271	0.002375236507759837	1000.0	0.0	0.002375236508328271	0.0023752365086693317	0.0	0.0023752365086693317	0.0	0.0	0.002375236508328271	0.002375236507759837	0.0	0.0	0.002375236508328271	0.002375236507759837	0.0	0.002375236508328271	0.0	0.002375236507759837	0.0	0.0	0.002375236508328271	0.002375236507759837	0.0		0.0	0.002375236508328271	0.0023752365086693317	1000.0		0.0		0.0023752365086693317		0.0	0.002375236507759837	0.002375236508328271	0.0	0.002375236508328271	0.002375236507759837	0.0	0.0	0.002375236508328271	0.002375236507759837	0.0	0.002375236508328271	0.0	0.002375236507759837			0.0	0.0		0.0		0.0		0.0												0.0			0.0		1000.0	-900.0	0.004525424487951568		0.0	999.9988123817457	100.0	0.0							0.0															-575.7001651793581	8.634156470592156e-05	0.0	0.0		0.0						0.0	0.0	0.0		0.0	-1000.0		100.0	1000.0	0.0	0.0	0.01699600171207294	-540.1713035126706		0.0	0.0	0.0					0.0	0.0	0.0011876182542868148	0.0	0.001187618254143262	0.0	0.0	0.0	0.0011876182542868148													0.0	0.0	0.0		-1000.0	1000.0	1000.0	0.0		0.00030409574375143224		0.0		0.0				-640.1743204623292			-999.9991663919204						0.0			-243.27826854866282	1000.0	-1000.0	-800.0124105996023	375.7009663727538	421.86135252106226	-1000.0	1000.0	999.9991663919204	-1000.0		100.0		0.0	0.0	8.634156470592156e-05	0.0	8.634156470592156e-05	0.0	0.0	0.0	0.0	0.0	43.288405993615015	8.225161072761239	43.28840599361496	0.0	0.0	0.0	0.0	0.0	0.0	0.0	0.0	0.0	0.0	0.0	0.0	0.0	0.0	0.0	0.0	0.0	0.0	0.0	0.0	0.0	0.0	0.0	0.0	0.0	0.0	0.0	0.0	0.0	0.0	0.0	0.0	0.0	0.0	0.0	0.0	0.0	0.0	0.0	0.0	0.0	0.0	0.0	0.0	0.0	0.0	0.0	0.0	0.0	0.0	0.0	0.0	0.0	0.0	0.0	0.0	0.0	0.0	0.0	0.0	0.0	0.0	0.0	0.0	0.0	0.0	0.0	0.0	0.0	0.0	0.0	0.0	0.0	0.0	0.0	0.0	0.0	0.0	0.0	0.0																																																																																																																																																100.0		0.0	0.0	0.0	0.0	0.0	0.0	0.0	0.0	0.0	0.006033899317326853	8.634156470592156e-05	0.0	0.0	0.0	0.0	0.0	0.0	0.0	0.0		43.27898340049376	0.0	0.0	0.0	0.0	0.0	0.0	8.225161072761239			0.002375236508286524	0.0			8.225161072761239			0.0		0.0015084748293317132	0.0	0.0	-1000.0	-331.63417350962675	0.0	0.0	0.0	0.0	0.0	0.0	0.0	0.0	0.0	0.0		0.0030169496586634264				0.0	0.0	-331.60377238398223			0.0	100.0	0.0	0.0	845.2555549836256				0.0		0.0	0.0			0.0		0.0	0.0	0.0	0.0				0.0							43.27898340049376	0.0		0.0	0.0		0.0	0.0							0.0	0.0	0.0	0.0	0.0	0.0	0.0		0.0		0.0006081914875028645			0.0				0.0	0.0	0.0	0.0		8.634156470592156e-05	261.899453510531	161.9144567411222		161.9144567411222			100.0		0.0		-276.3972888105065			0.0	0.0	0.012143586257088938			0.0006081914866626903	0.0	276.3972888105065	0.0		0.0006945330522781065	0.0	0.0	0.0	-389.838758928801					100.0			0.0	1000.0	49.89666770212216	0.0																																0.0	0.0	0.0	0.0	0.0	0.0	0.0	0.0	0.0	0.0	0.0	0.0	0.0	0.0	0.0	0.0	0.0	0.0	0.0	0.0	0.0	0.0	0.0	0.0	0.0	0.0	0.0	0.0	0.0	0.0	0.0	0.0	0.0	0.0	0.0	0.0	0.0	0.0	0.0	0.0	0.0	0.0	0.0	0.0	0.0	0.0	0.0	0.0	0.0	0.0	0.0	0.0	0.0	0.0	0.0	0.0	0.0	0.0	0.0	0.0	0.0	0.0	0.0	0.0	0.0	0.0	0.0	0.0	0.0	0.0	0.0	0.0	0.0	0.0	0.0	0.0	0.0	0.0	0.0	0.0	0.0	0.0	0.0	0.0	0.0	0.0	0.0	0.0	0.0	0.0	0.0	0.0	0.0	0.0	0.0	0.0	0.0	0.0	0.0	0.0	0.0	0.0	0.0	0.0	0.0	0.0	0.0	0.0	0.0	0.0	0.0	0.0	0.0	0.0	0.0	0.0	0.0	0.0	0.0	0.0	0.0	0.0	0.0	0.0	0.0	0.0	0.0	0.0	0.0	0.0	0.0	0.0	0.0	0.0	0.0	0.0	0.0	0.0	0.0	0.0	0.0	0.0	0.0	0.0	0.0	0.0	0.0	0.0	0.0	0.0	500.0		-500.0			0.0	0.0	0.0	0.0	0.0	0.0	0.0	0.0	0.0	0.0	0.0	0.0	0.0	0.0	0.0	0.0	0.0	0.0	0.0	0.0	0.0	0.0	0.0	0.0	0.0	0.0	0.0	0.0	0.0	0.0	0.0	0.0	0.0	0.0	0.0	0.0	0.0	0.0	0.0	0.0	0.0	0.0	0.0	0.0	0.0	0.0	0.0	0.0	0.0	0.0	0.0	0.0	0.0	0.0	0.0	0.0	0.0	0.0	0.0	0.0	0.0	0.0	0.0	0.0	0.0	0.0	0.0	0.0	0.0	0.0	0.0	0.0	0.0	0.0	0.0	0.0	0.0	0.0	0.0	0.0	0.0	0.0	0.0	0.0	0.0	0.0	0.0	0.0	0.0	0.0	0.0	0.0	0.0	0.0	1000.0			-1000.0				0.00030409574375143224								0.0	0.0	0.0		0.0			0.0							0.0			0.00030409574375143224	8.634156470592156e-05	0.0		0.0	0.0			0.0	0.0		0.0	0.0		-100.0	0.0015084748293317132	0.0	0.0	0.0	0.01659322312252698		0.0		8.634156470592156e-05								0.0		0.0	0.0				0.0				0.0	-161.9144567411222			0.0008907136907509994	0.0	0.0	-0.0005938091271673329	0.0	0.0002969045635358155	0.0	0.0	0.0	0.00029690456358366646	0.0		0.0	-1000.0	-0.0003040957437860925	0.0																0.0										0.0	0.0		0.0	0.03036562424537609					0.0	0.0				0.0	0.0	0.0	0.0	0.0			0.0052124986765420545	0.0	0.0		100.02439898016917		0.0	159.13751228243487	0.0	0.0	100.0	0.0	0.0008336080795892882		0.00030409574375143224	0.0							0.0007148518309350038	100.0									0.0		0.0	0.0	0.0		0.0	0.0	0.0	0.0	0.0	0.0002969045635358155	0.0	0.0	0.001187618254143262	0.0	0.0	0.0	0.0011876182542868148	0.001216382975005729	0.0		-1000.0	0.0				798.7940155849327	-201.20515080698772	100.0		0.0	0.0	0.0	0.0				0.0	100.0		0.0	0.01699600171207294					0.0	0.0	0.0	-0.0002590246942872909	0.0002590246942872909	0.0		0.0	0.0	0.0			0.0	0.0	0.0	0.0	0.0	0.0	0.0	0.0	0.0		0.0006081914875028645	0.0			0.0	0.0	0.0	0.0		0.0					0.0015084748293317132			1000.0	-999.9834067768775	0.0						0.0		0.0			0.0				0.0	0.0										0.0		0.0	0.0	0.0	0.0	0.0					0.0006081914866626903		0.0		0.0006081914866626903	0.0			575.7001651793581		0.0007148518309350038			800.0124105996023	0.0	1.2183950146695395	0.0		0.01659322312252698	0.01659322312252698		0.0	100.0	0.0	0.0	0.0	0.0	0.0		0.002375236508328271		0.002375236507759837	0.0		0.0		0.002375236508328271		0.002375236507759837	999.9939661006827			0.0		0.002375236508286524		0.0023752365086693317	0.0		0.0023752365086214806		0.0	0.0		0.002375236508328271		0.002375236507759837	0.0	0.0		0.002375236508328271		0.002375236507759837	0.0		0.002375236508328271	0.0		0.002375236507759837												0.0		0.0015084748293317132	0.0015084748293317132	0.0																																																																																																																																																																																																											1000.0					0.0									-100.0						-0.0015084748292792938				-43.27906974205846				376.3675299278006										0.0				0.0								-100.0		100.0		100.0														0.0	0.0		0.0		0.0		0.0		0.0		0.0		0.0		0.0		0.0		0.0		0.0		0.0		0.0		0.0		0.0		0.0		0.0		0.0		0.0		0.0			0.0		0.0		0.0		0.0		0.0		0.0		0.0		0.0		0.0		0.0		0.0		0.0		0.0		0.0		0.0		0.0		0.0		0.0		0.0		0.0		0.0		0.0	0.0		0.0		0.0		0.0		0.0		0.0		0.0		0.0		0.0		0.0		0.0		0.0		0.0		0.0		0.0		0.0		0.0		0.0			0.0		0.0	0.0		0.0		0.0		0.0		0.0		0.0		0.0		0.0		0.0		0.0		0.0		0.0		0.0		0.0		0.0		0.0		0.0		0.0		0.0		0.0			0.0		0.0	0.0		0.0		0.0		0.0		0.0		0.0		0.0		0.0		0.0		0.0		0.0		0.0		0.0		0.0		0.0		0.0		0.0		0.0		0.0		0.0			0.0		0.0	0.0		0.0		0.0		0.0		0.0		0.0		0.0		0.0		0.0		0.0		0.0		0.0		0.0		0.0		0.0		0.0		0.0		0.0		0.0		0.0			0.0		0.0	0.0		0.0		0.0		0.0		0.0		0.0		0.0		0.0		0.0		0.0		0.0		0.0		0.0		0.0		0.0		0.0		0.0		0.0		0.0		0.0			0.0		0.0	0.0		0.0		0.0		0.0		0.0		0.0		0.0		0.0		0.0		0.0		0.0		0.0		0.0		0.0		0.0		0.0		0.0		0.0		0.0		0.0			0.0		0.0	0.0		0.0		0.0		0.0		0.0		0.0		0.0		0.0		0.0		0.0		0.0		0.0		0.0		0.0		0.0		0.0		0.0		0.0			0.0		0.0	0.0		0.0		0.0		0.0		0.0		0.0		0.0		0.0		0.0		0.0		0.0		0.0		0.0		0.0			0.0		0.0	0.0		0.0		0.0		0.0		0.0		0.0		0.0		0.0		0.0		0.0		0.0		0.0		0.0		0.0		0.0		0.0		0.0		0.0		0.0		0.0			0.0		0.0	0.0		0.0		0.0		0.0		0.0		0.0		0.0		0.0		0.0		0.0		0.0		0.0		0.0		0.0		0.0		0.0		0.0		0.0		0.0		0.0			0.0		0.0	0.0		0.0		0.0		0.0		0.0		0.0		0.0		0.0		0.0		0.0		0.0		0.0		0.0		0.0			0.0		0.0	0.0		0.0		0.0		0.0		0.0		0.0		0.0		0.0		0.0		0.0		0.0		0.0		0.0		0.0		0.0		0.0		0.0		0.0			0.0		0.0	0.0		0.0		0.0		0.0		0.0		0.0		0.0		0.0		0.0		0.0		0.0		0.0		0.0		0.0		0.0		0.0		0.0		0.0		0.0		0.0			0.0		0.0	0.0		0.0		0.0		0.0		0.0		0.0		0.0		0.0		0.0		0.0		0.0		0.0		0.0		0.0		0.0		0.0		0.0		0.0		0.0		0.0			0.0		0.0	0.0		0.0		0.0		0.0		0.0		0.0		0.0		0.0		0.0		0.0		0.0		0.0		0.0		0.0		0.0		0.0		0.0		0.0		0.0		0.0			0.0		0.0	0.0		0.0		0.0		0.0		0.0		0.0		0.0		0.0		0.0		0.0		0.0		0.0		0.0		0.0		0.0		0.0		0.0		0.0		0.0		0.0			0.0				0.0		0.0				640.1743204623292				575.7001651793581		0.0								-100.0		0.0	0.0							243.27826854866282		-100.0		0.0		0.0				0.0		0.0						331.60377238398223		0.0		0.0		0.0		0.0		0.0		0.0		0.0														0.0						0.0		0.0		-100.0		0.0		-0.012143586257082006						-100.0						0.05576719825992027	0.0								-0.00030409574375143224		0.0		0.0		0.0		0.0				-8.634156470592156e-05				-100.0								0.0		0.0		-0.0003040957437860925		1000.0		-0.0003040957437860925		0.0		0.0		0.0		0.0		0.0		0.0		0.0				0.0				0.0		0.0																		0.0		-0.0003040957437576708		-0.0052124986765420545		-100.0		-100.0				201.20515080698772		-100.0						0.0		-100.0								0.0												0.0		0.0		-1.2183950146695537								0.0		0.0		-0.0006081914875028645		0.0				-0.0002590246942872909		-54.67154837804378		-100.0		0.0				0.0	0.0		0.0					0.0		0.0		0.0		0.0		0.0		0.0		-25.270581482056528								0.0		-100.0		-100.0		-100.0		0.0		0.0		0.0		100.0	-0.005344282144079671					0.0		-3.1944848354814024		0.0								0.0		0.0		0.0		0.0		0.0		0.0		0.0		0.0		0.0		-100.0						364.92570710084294		1000.0	-100.0		-100.0					-0.0023752365086693317				0.0		-100.0				0.0										99.99714586267669				-100.0						0.0		0.0					0.0			-0.00030409574375143224								-100.0		-100.0								0.0		-0.02507388037952296								-0.017259669025449398				0.0						0.0				0.0								-0.008031756406694512		0.0						-0.00030409574375143224		-0.00030409574375143224		-100.0								43.27889705892903						0.0		8.634156470592156e-05				211.62644147170158										-0.0003801196796757722		0.0		0.0		99.98499676940878						0.0						-0.009343236396460952		-8.634156470592156e-05		-0.04965099492574154						849.7831137941037		0.0		0.0		0.0				0.0		0.0		-0.0003040957437860925				-8.634156472453469e-05		0.0								0.0		0.0		0.0		0.0		0.0		0.0				-100.0		-8.634156471032384e-05				-0.0003040957437576708		-8.634156470592156e-05										-0.0037711870733119213		-100.0		0.0				0.0		0.0		0.0						-8.634156472453469e-05		-100.0		-0.0007148518309350038						0.0		-100.0						99.9909491510241				-0.007108365926228544				0.0		261.8995398520957		-100.0		-0.02190652101012347		-100.0		0.0						-0.00030409574375143224							-99.9909491510241	0.0023752365086693317		0.0	-999.9988123817457		0.0		0.0	0.0	0.0	0.0	0.0	0.0			900.0015084748293	1000.0	100.0	-825.2211465376231	0.0	0.0		0.0	0.0								0.0006081914875028645	0.0			0.0	7.602393593785806e-05		0.0					0.0		0.00030409574375143224		0.0	0.0			0.0002590246942872909		0.0			54.67154837804378	0.0	0.0	0.0	0.0	0.0	0.0					0.0	0.0	100.0		0.0	99.99520717179632	0.0	0.0	899.9289279361319	0.0	0.0	0.0	0.0	0.0	0.0	0.0	0.0	0.0	0.0	0.0	0.0	0.0	0.0	0.0	0.0	0.0	0.0	0.0	0.0	0.0	0.0	0.0	0.0	0.0	0.0	0.0	0.0	0.0	0.0	0.0	0.0	0.0	0.0	0.0	0.0	0.0	0.0	0.0	0.0	0.0	0.0	0.0	0.0	0.0	0.0	0.0	0.0	0.0	0.0	0.0	0.0	0.0	0.0	0.0	0.0	0.0	0.0	0.0	0.0	0.0	0.0	0.0	0.0	0.0	0.0	0.0	0.0	0.0	0.0	0.0	0.0	0.0	0.0	0.0	0.0	0.0	0.0	0.0	0.0	0.0	0.0	0.0	0.0	0.0	0.0	0.0	0.0	0.0	0.0	0.0	0.0	0.0	0.0	0.0	0.0	0.0	0.0	0.0	0.0	0.0	0.0	0.0	0.0	0.0	0.0	0.0	0.0	0.0	0.0	0.0	0.0	0.0	0.0	0.0	0.0	0.0	0.0	0.0	0.0	0.0	0.0	0.0	0.0	0.0	0.0	0.0	0.0	0.0	0.0	0.0	0.0	0.0	0.0	0.0	0.0	0.0	0.0	0.0	0.0	0.0	0.0	0.0	0.0	0.0	0.0	0.0	0.0	0.0	0.0	0.0	0.0	0.0	0.0	0.0	0.0	0.0	0.0	0.0	0.0	0.0	0.0	0.0	0.0	0.0	0.0	0.0	0.0	0.0	0.0	0.0	0.0	0.0	0.0	0.0	0.0	0.0	0.0	0.0	0.0	0.0	0.0	0.0	0.0	0.0	0.0	0.0	0.0	0.0	0.0	0.0	0.0	0.0	0.0	0.0	0.0	0.0	0.0	0.0	0.0	0.0	0.0	0.0	0.0	0.0	0.0	0.0	0.0	0.0	0.0	0.0	0.0	0.0	0.0	0.0	0.0	0.0	0.0	0.0	0.0	0.0	0.0	0.0	0.0	0.0	0.0			0.0	-233.20463509687477						0.0		0.006033899317230862			0.0015084748292792938		0.0	0.0	0.0	0.0	0.0	0.0011876182542868148	0.0	0.0	0.001187618254143262	0.0	0.0	0.0	0.0011876182542868148		-1000.0	1000.0					0.0		0.011147305260124085	0.011147305260124085	-1000.0	99.99396610068277		1000.0	-1000.0	-1000.0	0.0			0.0	0.0	0.0	0.0	0.0075423741466238425	-1000.0			0.0		0.0	-999.9924576258534	0.0015084748293317132	0.0	0.0	0.0	999.9984915251707			1000.0	-1000.0			0.0		1000.0		8.225161072761239	0.0	0.0				0.0	0.0	0.0	0.0	0.0	0.0	0.0	0.0	0.0	-1000.0	1000.0		8.634156470592156e-05	0.0		-94.93849370367013	375.712729202888	-0.0007148518309350038			0.0	0.0	0.0	0.0	0.0	0.0					0.0	0.0							0.0015084748293317132	0.0015084748293317132	0.0015084748293317132		0.0	25.270581482056528	0.0				0.0	0.0	0.0	0.0		100.0		0.011147305260124085	0.0		0.0	1000.0	-1000.0	-99.99520717179632	0.0	0.0	8.225161072761239	-0.0015084748292792938	86.69994137627953			0.0		100.0					0.0	0.0	0.0	0.0	0.0		0.0			0.005344282144075337					0.0									0.0	100.0			3.1944848354814024	3.1944848354814024	0.0	0.0			0.0	0.0	0.0	0.0			0.0	0.0	0.0	0.0	0.0		0.0	0.0		100.0			0.006033899317326853	0.006033899317326853	0.006033899317326853		0.0	0.0			0.0			0.0	0.0	0.0	0.0015084748293317132	100.0						0.0	0.0006081914875028645	0.0	0.0		375.71192800949234	-364.92570710084294	0.0		0.0	0.0	0.0		8.225161072761239	100.0			-100.0										0.0				0.0	0.0023752365086693317	0.0		8.634156470592156e-05	0.0015084748293317132	0.0015084748293317132	0.0015084748293317132	0.0015084748293317132	0.0015084748293317132	0.0015084748293317132	0.0		1000.0		0.0	25.278123856203152		0.0	0.0	0.0			99.99520717179632			0.0	0.0	0.0	0.0		100.0			0.0					0.0		0.0	0.0		-1000.0	723.6027111894934	0.0	276.3972888105065		0.0	0.0		100.0	100.0			0.0				0.0		0.0				0.0				0.0		0.0				0.0	0.0	0.0	0.0				0.0023752365086693317		-0.014620765203744668				-8.225161072761239	64.93675507914627		-99.99714586267669			0.0			100.0						0.0	-0.015084748293247685		0.0	0.0					0.0	0.0	0.0	0.0				0.0	0.0		0.0		0.0				0.002375236507759837			99.99520717179632	-1000.0	1000.0	1000.0	0.0		0.0	0.004525424487995139	0.004525424487995139	0.004525424487951568							-1000.0	0.0	-1000.0		0.0	0.0	0.0			0.0	100.0				-100.0				0.0			100.0	0.0	200.0	0.0	0.002375236507759837		0.02507388037952296		0.0							0.0015084748293317132				0.01699600171207294																																												0.0				-0.017259669025454026	0.0										100.0		100.0		0.0		0.0	0.0	-100.02936959977683						0.0		0.0			0.0	0.0				0.0	0.0	0.0		0.0		0.0	0.0	0.0	0.0						100.02936959977683				-233.20463509687477					0.0	0.01659322312252698	0.01659322312252698				0.01659322312252698	0.0	0.0	43.279287496237544			398.751795013731		43.27898340049376			0.0			0.008031756406694512	0.0	0.0		0.0	-0.00030409574375143224	0.0	0.0	0.0	0.0	0.0		43.27889705892903									0.0	0.0		849.7831137941037	849.7831137941037				0.0		100.0		0.0		0.00030409574375143224	0.0015084748293317132	0.0015084748293317132		845.2561631751123									0.0		-883.4785194490447	16.52627337915908	-1000.0				0.0									8.634156470592156e-05	0.0	0.0	346.6319643713209	0.0	0.0	0.0003040957435587188		0.0	0.0	0.000608191487572185		0.0		-1000.0			0.0	1000.0	1000.0	-1000.0	-999.9974725775962	-1000.0	-1000.0	1000.0	1000.0	0.0	0.0			-211.62644147170158				0.0			0.0			0.0	0.000608191487572185	8.634156470592156e-05	0.0006945330522781065					0.0											0.0		0.0	0.0	0.0	0.0	0.0	0.0	0.0	159.161911262604	0.0	0.0	0.0	0.0	0.0	0.0	0.0	375.70088003118906								0.0003801196796757722	0.0	0.0	0.0	0.0		1000.0	-1000.0	0.0				0.0	0.0	0.002375236507759837	0.0	0.002375236508328271	0.0	0.0	0.0	0.0	0.0	-303.15045488973044		0.0	0.0		0.0		0.0		0.0			-99.98499676940878	0.0	0.0					-1000.0					0.0			0.0006081914866626903			0.0	0.0015084748293317132	0.0	0.0	0.0							943.3741579032071	943.357161901495	943.357161901495	0.00030409574375143224	0.0	0.0	0.0			0.0	0.0015084748293317132	0.0	0.0	0.0	1000.0	0.0	0.0	0.0	-0.006033899317230862	0.0	1000.0	-1000.0	0.0	0.0	-1000.0	0.0	-1000.0	0.0									0.0008907136906074466				0.0008907136907509994	0.0	0.0	0.0	0.0	0.0	0.0	0.0	0.0	0.0008907136906074466	0.0	0.0	0.0	0.0008907136907509994		0.0		0.009343236396467041			0.0		0.0		0.0	0.04965099492574154	0.0																																													0.0	0.0	0.0006081914875028645		0.0	-0.0023752365086693317	0.0	0.0006081914866626903			303.15045488973044	0.0	0.0		849.7831137941037	0.0		849.7831137941037			0.0006081914866626903	126.71035016865119	-1000.0		1000.0	0.0	0.0				0.0	343.27898340049376	0.0	0.0	0.0	0.0					173.29568373066593	0.0		8.225161072761239	0.0	8.225161072761239	0.0	8.225161072761239	0.0			8.225161072761239			0.0	999.9888526947399			0.0				1000.0		-1000.0		419.00102853615965	0.0	0.0	0.0	0.0	0.0	0.0	0.0002969045635358155	0.0	0.0	0.0002969045635358155	0.0	0.0	0.0	0.0002969045635358155	0.0	0.0	0.0	0.0	0.0	0.0	0.0	0.0002969045635358155	0.0	0.0	0.0002969045635358155	0.0	0.0	0.0	0.0002969045635358155	849.7831137941037	540.1713035126706		0.0006081914866626903		0.0						143.27898340049376	99.99928514816906	264.9367550791462	475.70088003118906	100.0	0.0	-164.93675507914622		0.0	0.0	0.0	0.0	0.0	0.00030409574375143224	0.0	0.0003040957437860925	0.0	0.0	1000.0			849.7831137941037				8.634156472453469e-05		0.0006945330522781065		0.0	0.0037711870733119213		0.0	0.00030409574375143224	0.001216382975005729	0.0006081914875028645	0.0	0.0		0.0		0.0								0.0	0.0	0.0015084748293317132	0.0	0.0				0.0	0.0	0.0	0.0	0.0						0.0	375.70171363926863	0.0	199.9875894003977	-50.48720259519155	-50.481460787728565	8.634156470592156e-05	825.2211465376231	0.006033899317326853		0.0	0.0			0.0					0.0						0.0	0.0		100.0	0.0							8.634156470592156e-05	0.0	0.0				0.0		0.0	0.0	0.0	0.0	0.0	0.0	0.0	0.0	0.0	0.0	0.0	0.0	0.0	0.0	0.0	0.0	0.0	0.0	0.0	0.0	0.0	0.0	0.0	0.0	0.0	0.0	0.0	0.0	0.0	0.0	0.0	0.0	0.0	0.0	0.0	0.0	0.0	0.0	0.0	0.0	0.0	0.0	0.0	0.0	0.0	0.0	0.0	0.0	0.0	0.0	0.0	0.0	0.0	0.0	0.0	0.0	0.0	0.0	0.0	0.0	0.0	0.0	0.0	0.0	0.0	0.0	0.0	0.0	0.0	0.0	0.0	0.0	0.0	0.0	0.0	0.0	0.0	0.0	0.0	0.0	0.0	0.0	0.0	0.0	0.0	0.0	0.0	0.0	0.0	0.0	0.0	0.0	0.0	0.0	0.0	0.0	0.0	0.0	0.0	0.0	0.0	0.0	0.0	0.0	0.0	0.0	0.0	0.0	0.0	0.0	0.0	0.0	0.0	0.0	0.0	0.0	0.0	0.0	0.0	0.0	0.0	0.0	0.0	0.0	0.0	0.0	0.0	0.0	0.0	0.0	0.0	0.0	0.0	0.0	0.0	0.0	0.0	0.0	0.0	0.0	0.0	0.0	0.0	0.0	0.0	0.0	0.0	0.0	0.0	0.0	0.0	0.0	0.0	0.0	0.0	0.0	0.0	0.0	0.0	0.0	0.0	0.0	0.0	0.0	0.0	0.0	0.0	0.0	0.0	0.0	0.0	0.0	0.0	0.0	0.0	0.0	0.0	0.0	0.0	0.0	0.0				0.00030409574375143224		0.0	0.0	8.634156470592156e-05		0.0								1000.0	0.0	0.0037711870733119213	0.0037711870733119213	0.0	0.0	0.0				100.0	-1000.0	-1000.0	553.3680356286791	0.0	546.6326589043732		0.0	0.0037711870733119213	0.0	0.0							0.0	799.9745282903687				0.0	0.0	99.9909491510241	0.0		0.0015084748292792938	0.0015084748292792938	0.0015084748292792938	0.0015084748293317132										0.0	0.0	0.0	0.0	0.0	0.0	0.0	0.0	0.0											0.0	0.0	0.0	0.0	0.0	0.0	0.0	0.0	0.0				0.0					0.0		0.00030409574375143224	0.0007148518309350038				8.634156472453469e-05		0.0		0.0	376.3845259295127		276.3972888105065	100.0			0.0	-25.2405843479371	-25.246618247254446							0.0	0.0007148518309350038	8.634156472453469e-05		0.0		0.0	0.0	0.0	0.0	274.7781589293246	0.0	575.6896071354101		0.0		0.0	-1000.0	1000.0		0.0		99.99714586267669		0.0	0.0	0.0	0.0	100.0						0.0	-99.9909491510241						0.0	0.007108365926228544	0.0030169496586634264	0.0015084748293317132		0.0	0.0	0.0	0.0030169496586722744	0.0015084748293317132	0.006033899317230862	0.0	0.0015084748293317132	0.0015084748293317132	0.0015084748293317132	0.0015084748293317132			0.0015084748293317132	0.0015084748293317132	-0.0075423741466238425	0.0	0.0		1000.0	0.0015084748293317132	0.0030169496586634264	200.02741592982773															0.0	0.0		99.99520717179632		0.0	-261.8995398520957	0.0	-199.98758940039772	200.02439898016917	0.0	0.0	0.0	0.0	0.0	0.0	0.0	0.0	0.0	0.0	0.0	0.0	0.0	100.0		0.0015084748293317132	799.9635332211963	0.0	0.0006081914866626903		0.02190652101012347		100.0		0.0	64.93675507914622	0.0			0.0	25.27435266912984	0.0			0.0	0.0	0.0	0.00030409574375143224	0.0006081914875028645													0.0											0.0	0.05576719825992027			0.05576719825992027	0.05576719825992027		194.926751808542	0.0	0.0	0.0	0.0		0.0						0.0007148518309350038					0.0	0.0					575.7001651793581			0.0006081914866626903		0.0		0.0	0.0	-442.0308647557895	0.0		-164.93675507914622		0.0003040957437860925	0.05576719825992027										0.0
fragilis									-1000.0	0.0	0.0	0.0	0.0	-0.001853649019039949			1000.0							0.00454955017823977			61.28500976044819	61.28500976044825	100.0													0.0	0.0	0.0	0.0	0.004549550178294124	0.0045495501781545045	0.0		0.0	0.004549550178294124	0.0045495501781545045	32.99584098839762		0.0	0.004549550178294124	0.0045495501781680926	0.0		0.0		0.0	0.0	0.00454955017823977	0.004549550178126083	0.0	0.0	0.00454955017823977	0.0045495501781545045	0.0	0.00454955017823977	0.0	0.0045495501781545045												0.0			0.0	0.0	0.0	0.0	0.00454955017823977	0.0045495501781545045	0.0	0.0	0.004549550178294124	0.0045495501781545045	33.00325558447378	0.0	0.004549550178294124	0.004549550178126083	0.0	0.0	0.0	0.0	0.00454955017823977	0.004549550178126083	0.0	0.0	0.00454955017823977	0.004549550178126083	0.0	0.00454955017823977	0.0	0.0045495501781545045	0.0	0.0	0.004549550178294124	0.0045495501781545045	0.0		0.0	0.004549550178294124	0.004549550178126083	33.00325558447378		0.0		0.0		0.0	0.004549550178126083	0.00454955017823977	0.0	0.00454955017823977	0.0045495501781545045	0.0	0.0	0.00454955017823977	0.0045495501781545045	0.0	0.00454955017823977	0.0	0.0045495501781545045				0.0		0.0		0.0		0.0					0.0003307588778899266												-900.0	1000.0	0.005560947057119847		0.0		33.00510923349282	0.0						0.0				-351.3418696252468													0.0001653794389449633	33.0578501866122	0.0							0.0	-99.99258540392384		0.0		0.0	-99.99258540392384				0.0	0.0	0.022493918065038088	-503.8243358982959		0.022493918065038088	0.0	0.0	0.0	100.0		100.0	0.0	0.0	0.002274775089147062	0.0	0.002274775089147062	0.0	0.0	0.0	0.0022747750890840463													0.0	0.0	0.0		-922.0954611384624	1000.0	1000.0	0.0		0.0003044089012945835		0.0		0.0				-503.8282085757729		0.0			0.0004961383165209554		0.0	0.0	0.0004961383165209554	0.0			-1000.0	999.9967771544977	1000.0	0.0001653794389540053	-1000.0	999.9639696996403	-1000.0	1000.0	-1000.0	0.0001653794389540053	100.0				0.0001653794389449633	0.0	0.0001653794389449633	0.0	0.0	0.0	0.0	0.0	56.354044429523356	56.348162105682604	56.354044429523356	0.0	0.0	0.0	0.0	0.0	0.0	0.0	0.0	0.0	0.0	0.0	0.0	0.0	0.0	0.0	0.0	0.0	0.0	0.0	0.0	0.0	0.0	0.0	0.0	0.0	0.0	0.0	0.0	0.0	0.0	0.0	0.0	0.0	0.0	0.0	0.0	0.0	0.0	0.0	0.0	0.0	0.0	0.0	0.0	0.0	0.0	0.0	0.0	0.0	0.0	0.0	0.0	0.0	0.0	0.0	0.0	0.0	0.0	0.0	0.0	0.0	0.0	0.0	0.0	0.0	0.0	0.0	0.0	0.0	0.0	0.0	0.0	0.0	0.0	0.0	0.0	0.0	0.0	0.0	0.0																																																																																																																																																0.0		0.0	0.0	0.0	0.0	0.0	0.0	0.0	0.0	0.0003307588778899266	0.00741459607616708		0.0	0.0	0.0	0.0	0.0	0.0	0.0	0.0		0.0001653794389540053		0.0	0.0	0.0	0.0	-0.0001653794389540053	56.354044429523356			0.004549550178294124	0.0			56.348162105682604			0.0004961383165209554		0.00185364901904177	0.0		-1000.0	-0.03715315544980058	0.0		0.0		0.0		0.0		0.0		0.0	0.003707298038079898	0.0			0.0					0.0	0.0	0.0		0.0				0.0		0.0	0.0					0.0	0.0	0.0	0.0		0.0	0.0	0.0							0.0001653794389540053	0.0		0.0001653794389540053	0.0	0.0	100.0	0.0		69.09861187333148	0.0	0.0	0.0		53.543844867448705	53.543844867448705	0.0	0.0	0.0	0.0	0.0				0.000608817802589167			0.0			0.0			0.0	0.0		0.0003307588778899266		0.018638660662531947		0.018638660662531947	0.0				0.0		-0.001853649019039949	0.0		0.0	0.0	100.0			0.0006088178024583613	0.0	0.001853649019039949	0.0		0.0007741972418580719	0.0	0.0	0.0	-12.76289060785723								0.005882323840751269	1000.0		0.0																																0.0	0.0	0.0	0.0	0.0	0.0	0.0	0.0	0.0	0.0	0.0	0.0	0.0	0.0	0.0	0.0	0.0	0.0	0.0	0.0	0.0	0.0	0.0	0.0	0.0	0.0	0.0	0.0	0.0	0.0	0.0	0.0	0.0	0.0	0.0	0.0	0.0	0.0	0.0	0.0	0.0	0.0	0.0	0.0	0.0	0.0	0.0	0.0	0.0	0.0	0.0	0.0	0.0	0.0	0.0	0.0	0.0	0.0	0.0	0.0	0.0	0.0	0.0	0.0	0.0	0.0	0.0	0.0	0.0	0.0	0.0	0.0	0.0	0.0	0.0	0.0	0.0	0.0	0.0	0.0	0.0	0.0	0.0	0.0	0.0	0.0	0.0	0.0	0.0	0.0	0.0	0.0	0.0	0.0	0.0	0.0	0.0	0.0	0.0	0.0	0.0	0.0	0.0	0.0	0.0	0.0	0.0	0.0	0.0	0.0	0.0	0.0	0.0	0.0	0.0	0.0	0.0	0.0	0.0	0.0	0.0	0.0	0.0	0.0	0.0	0.0	0.0	0.0	0.0	0.0	0.0	0.0	0.0	0.0	0.0	0.0	0.0	0.0	0.0	0.0	0.0	0.0	0.0	0.0	0.0	0.0	0.0	0.0	0.0	0.0	0.0		0.0			0.0	0.0	0.0	0.0	0.0	0.0	0.0	0.0	0.0	0.0	0.0	0.0	0.0	0.0	0.0	0.0	0.0	0.0	0.0	0.0	0.0	0.0	0.0	0.0	0.0	0.0	0.0	0.0	0.0	0.0	0.0	0.0	0.0	0.0	0.0	0.0	0.0	0.0	0.0	0.0	0.0	0.0	0.0	0.0	0.0	0.0	0.0	0.0	0.0	0.0	0.0	0.0	0.0	0.0	0.0	0.0	0.0	0.0	0.0	0.0	0.0	0.0	0.0	0.0	0.0	0.0	0.0	0.0	0.0	0.0	0.0	0.0	0.0	0.0	0.0	0.0	0.0	0.0	0.0	0.0	0.0	0.0	0.0	0.0	0.0	0.0	0.0	0.0	0.0	0.0	0.0	0.0	0.0	0.0	-900.0			900.0				0.0003044089012945835								0.0		0.0		0.0			0.0							0.0			0.0003044089012945835	0.0001653794389449633	0.0		0.0	0.0			0.0	0.018638660662531947		0.0	0.0		-100.0	0.00185364901904177		0.0		0.023036210232703525				0.0	100.0							0.0		0.009000748592711716	53.553672513235846		0.0		0.0			0.0	61.28500976044819					0.0	0.0	0.0005686937722867655	0.0	0.0005686937722867655	0.0	0.0	0.0	0.0005686937722657603	0.0		0.0	-1000.0	-0.00030440890134286747			0.0	0.0	0.0	0.0			0.0	0.0	0.0		0.0001653794389449633				0.0											0.0		0.0	0.007868888828511444					0.0		0.0			0.0	0.0001653794389540053	1000.0	0.0	0.0			-99.9937402418077	0.0	0.0		100.0		0.0	0.0	0.0	0.0	100.0	0.03603030035966537	0.0		0.0003044089012945835	0.0						100.00066151775582		-56.335834496743246	0.0	0.0	0.0	0.0	0.0	0.0	0.0				0.0	0.001853649019039949	0.0		0.0	0.0	0.0	0.0	0.0	0.002274775089147062	0.0	0.0	0.002274775089147062	0.0	0.0	0.0	0.0022747750890840463	0.001217635605178334	0.0		-42.854442606452835					0.0	-42.854442606452835	33.00510923349282		0.0	53.553672513235846	0.0					0.0	100.0		0.0	0.022493918065038088					0.001853649019039949		0.001853649019039949	0.0	257.1308362379008	0.0004961383165209554		0.0		0.0003307588778989686			0.0004961383165209554	0.0	0.0	0.0	0.0	0.0	0.0				0.000608817802589167				0.0004961383165209554	0.0	53.553672513235846	53.553672513235846		0.0					0.002184407896940739			1000.0	-1000.0	0.0								0.0001653794389540053	0.0003307588778899266	0.0001653794389449633	0.0	0.0		0.0	0.0	0.0				0.0		0.0			0.0	0.0				0.0	0.0	0.0					0.0006088178024583613				0.0006088178024583613	0.0			0.0		0.0010647875819813635			100.0	-100.0	0.0	0.0		0.023036210232703525	0.02320158967165753		0.0	-1000.0	0.0	0.0	0.0	0.0	0.0		0.004549550178294124		0.0045495501781545045	0.0		0.0		0.004549550178294124		0.0045495501781545045	32.99584098839762			0.0		0.004549550178294124		0.0045495501781680926	0.0		0.0		0.0	0.0		0.00454955017823977		0.004549550178126083	0.0	0.0		0.00454955017823977		0.0045495501781545045	0.0		0.00454955017823977	0.0		0.0045495501781545045											0.0			0.00185364901904177	0.00185364901904177	0.0																																																																																																																																																																																																											1000.0																												-100.0										451.3418696252468				0.0								-100.0		100.0		100.0														0.0	0.0		0.0		0.0		0.0		0.0		0.0		0.0		0.0		0.0		0.0		0.0		0.0		0.0		0.0		0.0		0.0		0.0		0.0		0.0		0.0			0.0		0.0		0.0		0.0		0.0		0.0		0.0		0.0		0.0		0.0		0.0		0.0		0.0		0.0		0.0		0.0		0.0		0.0		0.0		0.0		0.0		0.0	0.0		0.0		0.0		0.0		0.0		0.0		0.0		0.0		0.0		0.0		0.0		0.0		0.0		0.0		0.0		0.0		0.0		0.0			0.0		0.0	0.0		0.0		0.0		0.0		0.0		0.0		0.0		0.0		0.0		0.0		0.0		0.0		0.0		0.0		0.0		0.0		0.0		0.0		0.0		0.0			0.0		0.0	0.0		0.0		0.0		0.0		0.0		0.0		0.0		0.0		0.0		0.0		0.0		0.0		0.0		0.0		0.0		0.0		0.0		0.0		0.0		0.0			0.0		0.0	0.0		0.0		0.0		0.0		0.0		0.0		0.0		0.0		0.0		0.0		0.0		0.0		0.0		0.0		0.0		0.0		0.0		0.0		0.0		0.0			0.0		0.0	0.0		0.0		0.0		0.0		0.0		0.0		0.0		0.0		0.0		0.0		0.0		0.0		0.0		0.0		0.0		0.0		0.0		0.0		0.0		0.0			0.0		0.0	0.0		0.0		0.0		0.0		0.0		0.0		0.0		0.0		0.0		0.0		0.0		0.0		0.0		0.0		0.0		0.0		0.0		0.0		0.0		0.0			0.0		0.0	0.0		0.0		0.0		0.0		0.0		0.0		0.0		0.0		0.0		0.0		0.0		0.0		0.0		0.0		0.0		0.0		0.0		0.0			0.0		0.0	0.0		0.0		0.0		0.0		0.0		0.0		0.0		0.0		0.0		0.0		0.0		0.0		0.0		0.0			0.0		0.0	0.0		0.0		0.0		0.0		0.0		0.0		0.0		0.0		0.0		0.0		0.0		0.0		0.0		0.0		0.0		0.0		0.0		0.0		0.0		0.0			0.0		0.0	0.0		0.0		0.0		0.0		0.0		0.0		0.0		0.0		0.0		0.0		0.0		0.0		0.0		0.0		0.0		0.0		0.0		0.0		0.0		0.0			0.0		0.0	0.0		0.0		0.0		0.0		0.0		0.0		0.0		0.0		0.0		0.0		0.0		0.0		0.0		0.0			0.0		0.0	0.0		0.0		0.0		0.0		0.0		0.0		0.0		0.0		0.0		0.0		0.0		0.0		0.0		0.0		0.0		0.0		0.0		0.0			0.0		0.0	0.0		0.0		0.0		0.0		0.0		0.0		0.0		0.0		0.0		0.0		0.0		0.0		0.0		0.0		0.0		0.0		0.0		0.0		0.0		0.0			0.0		0.0	0.0		0.0		0.0		0.0		0.0		0.0		0.0		0.0		0.0		0.0		0.0		0.0		0.0		0.0		0.0		0.0		0.0		0.0		0.0		0.0			0.0		0.0	0.0		0.0		0.0		0.0		0.0		0.0		0.0		0.0		0.0		0.0		0.0		0.0		0.0		0.0		0.0		0.0		0.0		0.0		0.0		0.0			0.0		0.0	0.0		0.0		0.0		0.0		0.0		0.0		0.0		0.0		0.0		0.0		0.0		0.0		0.0		0.0		0.0		0.0		0.0		0.0		0.0		0.0			0.0		0.0		0.0		0.0		0.0		503.8282085757729						0.0								99.99258540392384		-100.0	0.0									-100.0		0.0		0.0				0.0		0.0																												0.0		0.0				0.0				0.0		0.0				0.0		0.0		-100.0												0.0712113413832664	0.0								-0.0003044089013002349		0.0		0.0		0.0						-100.0				-100.0								0.0		0.0		-0.00030440890134286747		1000.0		-0.00030440890134286747		0.0		0.0		0.0		0.0		0.0		0.0		0.0		0.0		0.0				0.0																				0.0		-0.0003044089013002349		99.9937402418077		-100.0		56.335834496743246				42.854442606452835		-33.00510923349282						0.0		-100.0								0.0												0.0		0.0		0.0								0.0		0.0		-0.0007741972415402643		0.0						-100.0		-100.0		-100.0				0.0	0.0		0.0							0.0		0.0		0.0		0.0004961383165209554		0.0		552.7888949866518								0.0				-100.0		-100.0						0.0														0.0		0.0		0.0												0.0		0.0		0.0		0.0		187.66434069440993								1000.0	0.0		-100.0		0.0			0.0				0.0																0.0				100.00066151775582		-34.98140736675565				0.0		0.0					0.0			-0.00030440890134286747		0.0		29.888444200533925		0.0		1000.0		-100.0								0.0		-0.03240796101226806								-0.0211830596929268				0.0				0.0		0.0				0.0		0.0						-0.010119450281381214								-0.0003044089012945835		-0.0003044089013002349																0.0		0.0001653794389449633				-100.0						-100.0				-0.0003805111266501626		-0.004549550178353456				-0.018638660662531947				34.941857079553756		0.0						-34.95332424185665		0.0		-0.06402777804021298						161.26268122182205		0.0		-0.013681122906518794		0.0				0.0		0.0		-0.0003044089012945835				-0.0001653794389449633		0.0										0.0		0.0		0.0								-36.03627568720958		-0.00016537943893979445				-0.00030440890134286747		0.0						-69.09861187333148		69.09861187333148		0.0		-100.0		0.0				0.0		0.0		0.0								-0.015664002707353575		257.1292753120023								53.54034192815756				0.0		32.99398733937858								-100.0		0.0		-100.0		-0.026748542912400808		-87.67746505678443		-33.79611093555817						-0.00030440890134286747							-32.99398733937858	0.0		0.0	0.004549550178353456	0.0	0.0		0.0	0.0	0.0	0.0	0.0	0.0				806.271316311819	0.0	0.0	0.0	100.0		100.0	100.0	0.0001653794389449633							0.0007741972415341303	0.0			0.0	7.610222532364587e-05	0.0								0.0003044089012945835		0.0	0.0						0.0		100.0	0.0	0.0	0.0	0.0	0.0003307588778989686	473.47225119792677					0.0003307588778989686			847.2111050133482	0.00185364901904177	0.0	0.0		204.9170070873029	0.0	0.0	0.0	0.0	0.0	0.0	0.0	0.0	0.0	0.0	0.0	0.0	0.0	0.0	0.0	0.0	0.0	0.0	0.0	0.0	0.0	0.0	0.0	0.0	0.0	0.0	0.0	0.0	0.0	0.0	0.0	0.0	0.0	0.0	0.0	0.0	0.0	0.0	0.0	0.0	0.0	0.0	0.0	0.0	0.0	0.0	0.0	0.0	0.0	0.0	0.0	0.0	0.0	0.0	0.0	0.0	0.0	0.0	0.0	0.0	0.0	0.0	0.0	0.0	0.0	0.0	0.0	0.0	0.0	0.0	0.0	0.0	0.0	0.0	0.0	0.0	0.0	0.0	0.0	0.0	0.0	0.0	0.0	0.0	0.0	0.0	0.0	0.0	0.0	0.0	0.0	0.0	0.0	0.0	0.0	0.0	0.0	0.0	0.0	0.0	0.0	0.0	0.0	0.0	0.0	0.0	0.0	0.0	0.0	0.0	0.0	0.0	0.0	0.0	0.0	0.0	0.0	0.0	0.0	0.0	0.0	0.0	0.0	0.0	0.0	0.0	0.0	0.0	0.0	0.0	0.0	0.0	0.0	0.0	0.0	0.0	0.0	0.0	0.0	0.0	0.0	0.0	0.0	0.0	0.0	0.0	0.0	0.0	0.0	0.0	0.0	0.0	0.0	0.0	0.0	0.0	0.0	0.0	0.0	0.0	0.0	0.0	0.0	0.0	0.0	0.0	0.0	0.0	0.0	0.0	0.0	0.0	0.0	0.0	0.0	0.0	0.0	0.0	0.0	0.0	0.0	0.0	0.0	0.0	0.0	0.0	0.0	0.0	0.0	0.0	0.0	0.0	0.0	0.0	0.0	0.0	0.0	0.0	0.0	0.0	0.0	0.0	0.0	0.0	0.0	0.0	0.0	0.0	0.0	0.0	0.0	0.0	0.0	0.0	0.0	0.0	0.0	0.0	0.0	0.0	0.0	0.0	0.0	0.0	0.0	0.0			100.0	-60.75300709649446								0.0	0.0		0.00185364901904177	0.0013230355115183556						0.0			0.002274775089147062				0.0022747750890840463	0.0	999.9897635120988	-1000.0							0.0	0.0	0.009268245095199745	416.8132742243176	0.0	-0.009268245095199745	-1000.0	-0.009268245095199745	0.0			0.0	0.0	0.0		0.0	-1000.0		0.0	0.0	0.0	0.0	0.007414596076159796	0.00185364901904177			0.0		0.0		1000.0	-1000.0		0.0		0.0	1000.0		0.0	56.34832748512156	0.0		0.0			-0.0004961383165209554	126.09107560454544	126.09107560454544	126.09107560454544	0.0	0.0	416.8132742243176	0.0					0.0003307588778989686		-17.52275858606049	-999.9867102581866	1000.0			0.0	0.0	0.0	0.0	0.0	0.0						0.0							0.00185364901904177	0.00185364901904177	0.00185364901904177		0.0	0.0					0.0	0.0	0.0	0.0				0.0	100.0	0.0	451.3418696252468	0.0	-1000.0	0.0	0.0	670.7803841039073	56.34832748512156	-0.001853649019039949	0.0		0.0013230355115183556	0.0013230355115183556				0.0			0.0		0.0		0.0		0.0						0.0				0.0											0.0		0.0			0.0017060813168392913	0.0		0.0				642.4231358341874	0.0		0.0			0.0			100.0			0.00741459607616708	0.00741459607616708	0.00741459607616708		87.67746505678443	0.0						0.0	0.0	0.0	0.002184407896940739	-187.66434069440993					0.0	0.0004961383165209554	0.000608817802589167		0.0		100.00049613831686				0.0	0.0	0.0		89.42465095295734	-1000.0	0.0	0.0	0.0										0.0					0.0			0.0	0.00185364901904177	0.00185364901904177	0.00185364901904177	0.00185364901904177	0.00185364901904177	0.00185364901904177	0.0003307588778989686	0.0	0.0	0.0	0.0	0.0		0.0003307588778989686	1000.0	0.0			0.0			0.0	0.005882323840751269	0.005882323840787992	0.005882323840751269					0.0	0.0001653794389449633				0.0		0.0	0.0		-1000.0	1000.0	0.0	0.0		0.0	-0.005882323840751269		0.0	0.0			0.0				0.018638660662531947			0.0	0.0		0.0				0.0		0.0003307588778989686	0.0			0.005882323840751269	0.005882323840751269	53.543844867448705	0.0	0.0			0.0045495501781680926	0.0	-0.017944367886798318				-56.354044429523356	0.0		0.0						-100.00066151775582	5.092963166221727	29.888444200533925	5.092963166221726	34.941857079553756	0.0	0.0	0.0021844078969479597	0.0	0.023036210232703525	0.0	0.00185364901904177				61.28500976044819	0.0	0.0	0.0	0.0			0.0	0.0		0.0		0.0	0.0			0.004549550178126083			0.0	-1000.0	-999.977506081935	1000.0	0.0		0.0	0.00556094705712531	0.00556094705712531	0.005560947057119847		0.0	0.0	0.0			-1000.0	0.0	-1000.0		0.0		0.0			-0.009000748592711716	100.0				0.0				0.0			-357.57686416581254	0.0	200.0	0.0	0.004549550178126083		0.03240796101226806		642.4231358341874							0.00185364901904177				0.0																																												0.0				-0.0211830596929268	0.009000748592729327										100.0				0.0		0.0	0.0							0.0		0.0		0.0	0.0					0.0	0.0	0.0		0.0		0.0	0.0		0.0						33.0578501866122				-60.75300709649446					0.0	0.023036210232703525	0.023036210232703525	0.0			0.023036210232703525	0.0		0.0009659266571408046	0.0001653794389540053		999.999834620561		0.0			0.0			0.010119450281381214		0.0		642.4231358341874	-0.0003044089012945835		0.0	0.0	0.0				0.0								0.0	0.0		0.0	0.0								0.0		0.0003044089012945835	0.00185364901904177	0.00185364901904177		0.0006088178024583613									0.0001653794389449633		-148.56279727834067	-148.56279727834067				0.0										0.0001653794389449633	0.0	0.0	473.47225119792677	0.0	0.0	0.00030440890122918063			0.0006088178029131086	0.0		0.0	0.013681122906518794	0.0			0.0003307588778899266	-943.6326658286632	406.7658134552603	1000.0	1000.0	-1000.0	1000.0	1000.0	-56.335834496743246	200.0				200.0											0.0006088178029131086	0.0001653794389449633	0.0007741972418580719		100.0														0.0		0.0003307588778989686	0.0	0.0	0.0	0.0	0.0	42.854442606452835	0.0	257.1292753120023	0.0	56.335834496743246	0.0	0.0	187.66483683272682		0.0				0.0		0.0	0.0	0.0003805111266501626		0.0	-77.90453886153762	161.2626812218221			0.004549550178353456					0.0	0.0	0.004549550178126083	0.0	0.00454955017823977	0.0	0.0	0.0	0.0	0.0	273.4738522923634			0.0		0.0		0.0		0.0			0.018638660662531947	0.0					0.0	-1000.0			0.0	-34.941857079553756	0.0	-34.941857079553756		0.0006088178024583613			0.0	0.00185364901904177	0.0	0.0	0.0	0.0	0.0	0.0	0.0	0.0	0.0	437.53990487352337	437.53990487352337	437.53990487352337	0.0003044089012945835	0.0	0.0	0.0				0.00185364901904177	0.0		455.80159420753864	350.4697221042805	0.0	0.0	0.0	0.0	0.0	1000.0	-1000.0	0.0	0.0	-1000.0	-0.009268245095199745	0.0	0.0						0.0017060813168602964			0.0017060813168602964				0.001706081316797281	0.0	0.0	0.0	0.0	0.0	0.0017060813168602964	0.0	0.0	0.0017060813168602964	0.0	0.0	0.0	0.001706081316797281		34.941857079553756		34.95332424185665			0.0		0.0		0.0	0.06402777804021298	0.0																																													0.0	0.0	0.000608817802589167		0.0001653794389540053	0.0	0.0	0.0006088178024583613			-238.53199521280965	0.0			161.2626812218221			161.26268122182205	0.0006615177557798532		0.0006088178024583613		-151.4114358172963			0.0	0.0				0.0		0.0	0.0	0.0	0.0		0.0001653794389449633	0.0			0.0003307588778989686		56.34832748512156	53.543844867448705	56.34832748512156	0.005882323840751269	56.348162105682604	0.005882323840751269			56.34832748512156			0.005882323840751269	1000.0	0.0	0.0	0.0						0.013681122906518794		297.57679006875424	53.553672513235846	0.0	0.0	0.0	0.0	0.0	0.0005686937722867655	0.0	0.0	0.0005686937722867655	0.0	0.0	0.0	0.0005686937722867655	0.0	0.0	0.0	0.0	0.0	0.0	0.0	0.0005686937722867655	0.0	0.0	0.0005686937722867655	0.0	0.0	0.0	0.0005686937722867655	161.2626812218221	503.8243358982959		0.0006088178024583613		0.0		0.0				100.00016537943895	-100.00066151775582	0.0004961383168620159	100.0	-100.00066151775582	100.00066151775582	0.0	0.0	0.0	0.0		0.0	0.0	0.0003044089012945835		0.0003044089012945835		0.0	741.4738045601559							0.0001653794389449633		0.0007741972418580719	0.0	0.0	0.0	0.0	0.0	0.0003044089012945835	0.001217635605178334	0.000608817802589167	0.0										0.0			0.0	0.0	0.00185364901904177												0.0	0.0	0.0	199.9847827060371	56.33689928432506	0.001064787582033291	0.001064787582033291	0.0	-227.50811178256777	-227.5013331999055	0.0001653794389449633		0.00741459607616708		0.0	0.0														0.0003307588778989686	0.0001653794389540053		36.03627568720958	0.002274775089147062			0.0	0.0003307588778989686	0.0	0.0	0.0001653794389449633	53.553672513235846	53.553672513235846			999.999834620561	0.0	-999.999834620561	0.0	0.0	0.0	0.0	0.0	0.0	0.0	0.0	0.0	0.0	0.0	0.0	0.0	0.0	0.0	0.0	0.0	0.0	0.0	0.0	0.0	0.0	0.0	0.0	0.0	0.0	0.0	0.0	0.0	0.0	0.0	0.0	0.0	0.0	0.0	0.0	0.0	0.0	0.0	0.0	0.0	0.0	0.0	0.0	0.0	0.0	0.0	0.0	0.0	0.0	0.0	0.0	0.0	0.0	0.0	0.0	0.0	0.0	0.0	0.0	0.0	0.0	0.0	0.0	0.0	0.0	0.0	0.0	0.0	0.0	0.0	0.0	0.0	0.0	0.0	0.0	0.0	0.0	0.0	0.0	0.0	0.0	0.0	0.0	0.0	0.0	0.0	0.0	0.0	0.0	0.0	0.0	0.0	0.0	0.0	0.0	0.0	0.0	0.0	0.0	0.0	0.0	0.0	0.0	0.0	0.0	0.0	0.0	0.0	0.0	0.0	0.0	0.0	0.0	0.0	0.0	0.0	0.0	0.0	0.0	0.0	0.0	0.0	0.0	0.0	0.0	0.0	0.0	0.0	0.0	0.0	0.0	0.0	0.0	0.0	0.0	0.0	0.0	0.0	0.0	0.0	0.0	0.0	0.0	0.0	0.0	0.0	0.0	0.0	0.0	0.0	0.0	0.0	0.0	0.0	0.0	0.0	0.0	0.0	0.0	0.0	0.0	0.0	0.0	0.0	0.0	0.0	0.0	0.0	0.0	0.0	0.0	0.0	0.0	0.0	0.0	0.0	0.0	0.0	0.0	0.0				0.00030440890134286747		0.0	0.0	0.0	0.0001653794389449633	0.0								0.0		0.0	0.0	0.0003307588778989686	0.0003307588778989686	0.018638660662531947				100.0	-1000.0	-1000.0	1000.0	300.0	273.4738522923634		0.018638660662531947	0.0	0.0						0.0			-70.08287146492492				0.0	0.0	32.99398733937858		0.0	0.00185364901904177	0.00185364901904177	0.00185364901904177	0.00185364901904177										0.0	0.0	0.0	0.0	0.0	0.0	0.0	0.0	0.0											0.0	0.0	0.0	0.0	0.0	0.0	0.0	0.0	0.0				0.0							0.0003044089012945835	-257.1292753120023						0.0	0.0	0.0	0.0	0.0	0.0	0.015664002707353575			0.0001653794389540053	-70.07545686884875	-123.63654397816079							0.0		0.0		257.13034009958426		0.0	0.0	0.0001653794389540053	0.0001653794389540053	263.83716979248857	0.0	256.32411597442746					0.0	0.0				0.0		53.543844867448705	0.0	0.0	0.0	-53.54034192815756	0.0				0.0		-32.99398733937858						0.0		0.00370729803808354	0.00185364901904177	0.0	0.0	-0.007414596076159796	0.0	0.003707298038079898	0.001853649019039949	0.0	0.0	0.00185364901904177	0.00185364901904177	0.00185364901904177	0.00185364901904177			0.00185364901904177	0.0	0.0	0.0	0.0		-0.007414596076159796	0.00185364901904177	0.00370729803808354	200.00370729803808									0.0		0.0001653794389449633	0.0001653794389449633			0.0	100.0		0.0			0.0	0.0	-199.9847827060371	0.0						0.0	200.0						0.0	100.0		0.00185364901904177	406.7431815652212	0.0	0.0006088178024583613		0.026748542912400808		87.67746505678443		87.67746505678443					33.79611093555817	-994.9070368337783	33.79611093555817			0.0	33.79611093555817	0.0	0.00030440890134286747	0.0006088178026857349												0.0												0.0	0.0712113413832664			0.0712113413832664	0.0712113413832664	0.0	0.0	77.90453886153762		0.0	99.98509600033356							0.0	-56.335834496743246					77.90453886153762									0.0006088178024583613		0.0		0.0	0.0	-1000.0					0.00030440890134286747	0.0712113413832664					-0.0001653794389540053					0.0
gnavus		0.0	0.0						999.9299365757028					-721.4971517811643			-999.9299365757028							0.0																	1000.0			0.04327739980782434	0.0	0.0	0.0	0.04327739980782434		0.0	0.0	0.0	0.007212899968005188		0.0	0.0	0.0	0.0		0.0		0.04327739980782434	0.0	0.0	0.0	0.04327739980782434	0.0	0.0	0.0	0.04327739980782434	0.0	0.0	0.0												-37.64548575977153					0.04327739980783463	0.0	0.0	0.0	0.04327739980782434	0.0	0.0	0.0	0.036064499839819145	0.0	0.0	0.0	0.0	0.0	0.04327739980782434	0.0	0.0	0.0	0.04327739980783463	0.0	0.0	0.0	0.04327739980782434	0.0	0.0	0.0	0.04327739980782434	0.0	0.0	0.0	0.04327739980782434		0.0	0.0	0.0	0.036064499839819145		0.0		0.0		0.0	0.0	0.0	0.0	0.0	0.0	0.04327739980782434	0.0	0.0	0.0	0.04327739980782434	0.0	0.0	0.0						0.0				0.0															0.0	0.0			0.02163869990386047	0.0			0.0	0.0		0.0	0.0			0.0	0.0	0.0						0.0	0.0	0.0	0.0				-82.70357516624519	-182.70357516624517	0.0	0.25245149887894086	0.0							0.0						0.0		100.0		0.0714818025913928	0.0	0.07006342429730013	4.186012344863457		0.0	-37.74754948456632	0.0	0.0			0.0	0.0	0.0	0.0	0.0	0.0	0.0	0.0	0.0	0.0				0.0		0.0	0.0	0.0					0.04327739980782434	0.0	0.0					-0.0714818025913928	0.0	0.0019364831205356064								-95.82841345507245		0.0					0.0	0.0	0.0	0.0	0.0		1000.0	999.9898742171964	-1000.0	0.0	-1000.0	-1000.0	1000.0	-1000.0	1000.0					0.0	0.0	0.0	0.0		0.0				0.054774694909951904	0.054774694909951904	0.054774694909951904		0.0	0.0	0.0	0.0	0.0	0.0	0.0	0.0	0.0	0.0	0.0	0.0	0.0	0.0	0.0	0.0	0.0	0.0	0.0	0.0	0.0	0.0	0.0	0.0	0.0	0.0	0.0	0.0	0.0	0.0	0.0	0.0	0.0	0.0	0.0	0.0	0.0	0.0	0.0	0.0	0.0	0.0	0.0	0.0	0.0	0.0	0.0	0.0	0.0	0.0	0.0	0.0	0.0	0.0	0.0	0.0	0.0	0.0	0.0	0.0	0.0	0.0	0.0	0.0	0.0	0.0	0.0	0.0	0.0	0.0	0.0	0.0	0.0	0.0	0.0	0.0	0.0	0.0	0.0																																																																																																																																																100.0											0.028851599872020753	0.0	0.0	0.0	0.0	0.0	0.0	0.0	0.0	-0.0714818025913928				0.0		0.0	0.0	0.0	0.054774694909951904	0.0	0.0	0.0	0.0	0.0	0.0	0.054774694909951904					0.007212899968005188	0.0	0.0	1000.0		0.0	0.0	0.0	0.0	0.0	0.0	0.0	0.0	0.0	0.0		0.014425799936010376				0.0	0.0	0.1456376946097593				100.0	100.0	0.0		0.0					0.0	0.0			0.0	0.0	0.0	0.0	0.0	0.0		0.0	0.0									0.0					0.0	0.0							0.013677183839908628	0.0	0.013677183839908628	0.0	0.0					0.0								0.0	0.0	0.0			0.0		0.0714818025913928		0.0714818025913928							0.0		0.0	48.4573825292282	0.0	-48.39918934425532				0.0	0.0	0.0		0.0	0.0	0.0	343.23196929392964	-291.928576200542					100.0			0.0	0.0		0.0																																0.0	0.0	0.0	0.0	0.0	0.0	0.0	0.0	0.0	0.0	0.0	0.0	0.0	0.0	0.0	0.0	0.0	0.0	0.0	0.0	0.0	0.0	0.0	0.0	0.0	0.0	0.0	0.0	0.0	0.0	0.0	0.0	0.0	0.0	0.0	0.0	0.0	0.0	0.0	0.0	0.0	0.0	0.0	0.0	0.0	0.0	0.0	0.0	0.0	0.0	0.0	0.0	0.0	0.0	0.0	0.0	0.0	0.0	0.0	0.0	0.0	0.0	0.0	0.0	0.0	0.0	0.0	0.0	0.0	0.0	0.0	0.0	0.0	0.0	0.0	0.0	0.0	0.0	0.0	0.0	0.0	0.0	0.0	0.0	0.0	0.0	0.0	0.0	0.0	0.0	0.0	0.0	0.0	0.0	0.0	0.0	0.0	0.0	0.0	0.0	0.0	0.0	0.0	0.0	0.0	0.0	0.0	0.0	0.0	0.0	0.0	0.0	0.0	0.0	0.0	0.0	0.0	0.0	0.0	0.0	0.0	0.0	0.0	0.0	0.0	0.0	0.0	0.0	0.0	0.0	0.0	0.0	0.0	0.0	0.0	0.0	0.0	0.0	0.0	0.0	0.0	0.0	0.0	0.0	0.0	0.0	0.0	0.0	0.0	0.0	0.0	0.0	0.0																																																																																																								0.0019364831205356064								0.0		0.0		0.0		0.0				0.0				0.0019364831205356064	-105.11657979811298			0.0		0.0		0.0	0.0714818025913928		0.0	0.0		0.0		-78.29306591014097		0.00721289996795349				0.07934189964794314				0.0										0.0	0.013677183839908628													0.0	0.0	0.0	0.0	0.0	0.0	0.0	0.0	0.0			0.0	100.0	-0.0019364831205356064			0.0	0.0	0.0	0.0			0.0	0.0	0.0	0.0					0.0								0.0					0.03803187980236089	0.0					0.0	0.0	0.0			0.0	0.0						0.025937179633260376				0.0		0.0	0.0	0.0	0.0		0.10098059955180361	-0.0029128828356306258		0.0019364831205356064	0.0						0.0													0.0	721.4971517811643	721.4971517811643	0.007212899968037241	0.0	0.0	0.0	0.0	0.0	0.0	0.0	0.0	0.0	0.0	0.0	0.0	0.0				0.0029128828356306258					0.0		0.0		0.0	0.013677183839908628	0.0			0.0	0.0	0.0			37.74754948456632	0.07006342429730013					0.0		0.0	0.0	0.002912882835624764	0.0									0.0	0.0	0.0	0.0	0.0	0.0	0.0								0.013677183839908628	0.013677183839908628							0.007212899968005188			1000.0	-1000.0														0.0		0.0													0.0		0.0					1000.0		0.003872966241033282				0.0	0.0		0.0	0.0		0.002912882835624764			0.0	0.0		0.0		0.07934189964794314	0.07934189964794314		0.0	-7.881543811050278	0.0			0.04327739980782434						0.04327739980782434								0.007212899968005188											0.04327739980782434						0.04327739980782434						0.04327739980782434									0.0	0.0	0.0	0.0					0.0		0.007212899968005188	0.007212899968005188	0.0																																																																																																																																																																																																											491.9847821680937	0.0	0.0	-100.0	0.0					100.0					0.0						-0.007212899968038755												-100.0		-100.0																-100.0		-100.0		78.29306591014097						100.0				0.0				0.0	0.0		0.0		0.0		0.0		0.0		0.0		0.0		0.0		0.0		0.0		0.0		0.0		0.0		0.0		0.0		0.0		0.0		0.0		0.0		0.0			0.0		0.0		0.0		0.0		0.0		0.0		0.0		0.0		0.0		0.0		0.0		0.0		0.0		0.0		0.0		0.0		0.0		0.0		0.0		0.0		0.0		0.0	0.0		0.0		0.0		0.0		0.0		0.0		0.0		0.0		0.0		0.0		0.0		0.0		0.0		0.0		0.0		0.0		0.0		0.0			0.0		0.0	0.0		0.0		0.0		0.0		0.0		0.0		0.0		0.0		0.0		0.0		0.0		0.0		0.0		0.0		0.0		0.0		0.0		0.0		0.0		0.0			0.0		0.0	0.0		0.0		0.0		0.0		0.0		0.0		0.0		0.0		0.0		0.0		0.0		0.0		0.0		0.0		0.0		0.0		0.0		0.0		0.0		0.0			0.0		0.0	0.0		0.0		0.0		0.0		0.0		0.0		0.0		0.0		0.0		0.0		0.0		0.0		0.0		0.0		0.0		0.0		0.0		0.0		0.0		0.0			0.0		0.0	0.0		0.0		0.0		0.0		0.0		0.0		0.0		0.0		0.0		0.0		0.0		0.0		0.0		0.0		0.0		0.0		0.0		0.0		0.0		0.0			0.0		0.0	0.0		0.0		0.0		0.0		0.0		0.0		0.0		0.0		0.0		0.0		0.0		0.0		0.0		0.0		0.0		0.0		0.0		0.0		0.0		0.0			0.0		0.0	0.0		0.0		0.0		0.0		0.0		0.0		0.0		0.0		0.0		0.0		0.0		0.0		0.0		0.0		0.0		0.0		0.0		0.0			0.0		0.0	0.0		0.0		0.0		0.0		0.0		0.0		0.0		0.0						0.0		0.0		0.0		0.0			0.0		0.0	0.0		0.0		0.0		0.0		0.0		0.0		0.0		0.0		0.0		0.0		0.0		0.0		0.0		0.0		0.0		0.0		0.0		0.0		0.0		0.0			0.0		0.0	0.0		0.0		0.0		0.0		0.0		0.0		0.0		0.0		0.0		0.0		0.0		0.0		0.0		0.0		0.0		0.0		0.0		0.0		0.0		0.0			0.0		0.0	0.0		0.0		0.0		0.0		0.0		0.0		0.0		0.0		0.0		0.0		0.0		0.0		0.0		0.0			0.0		0.0	0.0		0.0		0.0		0.0		0.0		0.0		0.0		0.0		0.0		0.0		0.0		0.0		0.0		0.0		0.0		0.0		0.0		0.0			0.0		0.0	0.0		0.0		0.0		0.0		0.0		0.0		0.0		0.0		0.0		0.0		0.0		0.0		0.0		0.0		0.0		0.0		0.0		0.0		0.0		0.0			0.0		0.0	0.0		0.0		0.0		0.0		0.0		0.0		0.0		0.0		0.0		0.0		0.0		0.0		0.0		0.0		0.0		0.0		0.0		0.0		0.0		0.0			0.0		0.0	0.0		0.0		0.0		0.0		0.0		0.0		0.0		0.0		0.0		0.0		0.0		0.0		0.0		0.0		0.0		0.0		0.0		0.0		0.0		0.0			0.0		0.0	0.0		0.0		0.0		0.0		0.0		0.0		0.0		0.0		0.0		0.0		0.0		0.0		0.0		0.0		0.0		0.0		0.0		0.0		0.0		0.0			0.0		0.0		0.0		0.0				95.82841345507245				182.70357516624517		0.0								-100.0		0.0	0.0																	0.0		0.0						-0.14563769460976062		0.0		0.0		0.0		0.0		0.0		0.0		0.0														0.0								0.0						48.39918934425532						-100.0						0.2479682332235007	0.0				0.0				-0.001936483120530852						0.0						0.0				105.11657979811298												-0.001936483120516641		-100.0		-0.0019364831205356064		0.0		0.0		0.0		0.0				0.0		0.0		0.0		0.0				0.0																						-0.0019364831205356064		-0.025937179633260376										0.0				0.0		0.0																				0.0		0.0		0.0								-100.0		0.0		0.0		-0.001936483120530852		-0.0019364831205356064		0.0				156.258710688608		-100.0		0.0		343.41300048634093		-6.150862672375851	0.0		0.0															0.0		0.0										-100.0		99.79434060266544		99.73180970938861		0.0		0.0		0.0			-12.999321093138619					0.0		0.0		0.0								0.0		0.0		0.0		0.0		0.0		0.0				0.0						-100.0		200.0				600.9486932360575			-100.0									0.0		-0.022967561665860305				0.0		21.706934089859086																						-5.11657979811293						-0.001936483120530852								7.881543811050278								0.0				37.53671201458576								-0.08270980419172247				-16.833506059720005		0.0		0.0		0.0				0.0		0.0				0.0		-0.0389680590701289		0.0		0.0		0.0		-0.0019364831205356064		-0.001936483120530852																0.0		-0.003872966241033282				221.08303103349073				0.0		0.0				0.0												0.0						-0.04477314419084166				12.711614760291582				-0.003872966241033282		56.43684908361047		0.0		-0.05341979648335382		0.0				0.0		-0.001936483120530852		0.0						0.0		-100.0		0.0		99.99612703375897				0.0		0.0		0.0		0.0						-100.0						-0.001936483120530852		0.0										0.0		0.0		0.0				0.0		0.0		0.0								-56.568073872632304																0.0				-0.03328973531029078		100.0		-0.07281438387673234		0.0						-0.05476304040269042		0.0						-0.0019364831205356064																								139.56223685154532	100.0	0.0	0.0	0.0		0.0	0.0								0.0019364831205356064	0.0019364831205356064		0.0			0.0								0.0019364831205356064											-156.258710688608		0.0	0.0	0.0	0.0	1000.0						0.0	100.0				0.0	566.7247782201737	466.9029166151761	0.0	0.0	0.0	0.0	0.0	0.0	0.0	0.0	0.0	0.0	0.0	0.0	0.0	0.0	0.0	0.0	0.0	0.0	0.0	0.0	0.0	0.0	0.0	0.0	0.0	0.0	0.0	0.0	0.0	0.0	0.0	0.0	0.0	0.0	0.0	0.0	0.0	0.0	0.0	0.0	0.0	0.0	0.0	0.0	0.0	0.0	0.0	0.0	0.0	0.0	0.0	0.0	0.0	0.0	0.0	0.0	0.0	0.0	0.0	0.0	0.0	0.0	0.0	0.0	0.0	0.0	0.0	0.0	0.0	0.0	0.0	0.0	0.0	0.0	0.0	0.0	0.0	0.0	0.0	0.0	0.0	0.0	0.0	0.0	0.0	0.0	0.0	0.0	0.0	0.0	0.0	0.0	0.0	0.0	0.0	0.0	0.0	0.0	0.0	0.0	0.0	0.0	0.0	0.0	0.0	0.0	0.0	0.0	0.0	0.0	0.0	0.0	0.0	0.0	0.0	0.0	0.0	0.0	0.0	0.0	0.0	0.0	0.0	0.0	0.0	0.0	0.0	0.0	0.0	0.0	0.0	0.0	0.0	0.0	0.0	0.0	0.0	0.0	0.0	0.0	0.0	0.0	0.0	0.0	0.0	0.0	0.0	0.0	0.0	0.0	0.0	0.0	0.0	0.0	0.0	0.0	0.0	0.0	0.0	0.0	0.0	0.0	0.0	0.0	0.0	0.0	0.0	0.0	0.0	0.0	0.0	0.0	0.0	0.0	0.0	0.0	0.0	0.0	0.0	0.0	0.0	0.0	0.0	0.0	0.0	0.0	0.0	0.0	0.0	0.0	0.0	0.0	0.0	0.0	0.0	0.0	0.0	0.0	0.0	0.0	0.0	0.0	0.0	0.0	0.0	0.0	0.0	0.0	0.0	0.0	0.0	0.0	0.0	0.0	0.0	0.0	0.0	0.0	0.0	0.0	0.0	0.0	0.0	0.0	0.0	0.0		0.0		0.0			-343.41300048634093					0.028851599871917356			0.00721289996795349	0.0	0.0	0.0	0.0	0.0	0.0	0.0	0.0	0.0	0.0	0.0	0.0	0.0	0.0	0.0	1000.0	-887.0006789068614							0.0	0.0		99.97114840012807			1000.0	1000.0				0.0	0.0	0.0		6.1508626723758475	0.0		0.0	0.0	0.0	0.0	0.02885159987181396	0.007212899968005188					0.0		6.150862672375865						491.9847821680937		0.054774694909951904											0.0	0.0	0.0								99.93432387765313	1000.0	-999.9452369595973			0.0	0.0	0.0	0.0	0.0	0.0						90.41590340021503				90.41590340021503			0.007212899968005188	0.007212899968005188	0.007212899968005188			0.0	0.0		90.41590340021503		0.0	0.0	0.0	0.0		100.0	0.0	0.0					-1000.0			-51.31482269316143	0.054774694909951904	-0.007212899968005188	0.0		0.0	0.0		-99.79434060266544			0.0		0.0	0.0	0.0	0.0			0.0		12.999321093138619				0.0											0.0				0.0	0.0	0.0	0.0		100.0	0.0	0.0	0.0	0.0				0.0	0.0	0.0	0.0		0.0	0.0		-99.73180970938861			0.028851599872020753	0.028851599872020753	0.028851599872020753		0.05476304040269042				0.0			0.0	0.0	0.0	0.007212899968005188										0.0	0.0	0.0				0.0	0.0			0.30722619378889277	100.0					0.0	0.0	0.0	0.0											0.0			0.007212899968005188	0.007212899968005188	0.007212899968005188	0.007212899968005188	0.007212899968005188	0.007212899968005188		0.0	33.66701211944			0.0			0.0	0.0						0.0	0.0	0.0	0.0	0.022967561665860305				0.0	0.0				0.0					844.8422927680541	-844.8422927680541		0.0		0.0	0.0	0.0	0.0									0.0					0.0	5.11657979811293	-21.706934089859033		0.0						0.0	0.0	0.013677183839908628	0.0		0.0	0.0	0.0		-0.07006342429730013			0.0	-0.054774694909951904	0.0					0.0									0.0	0.00721289996795349		0.07934189964794314	0.0		0.0	0.0			37.64548575977153	-37.64548575977153	-37.64548575977153						0.0			0.0		0.0	0.0	0.0	0.0	0.0		962.2524505154337	1000.0	-1000.0	0.04327739980782434		0.0	0.02163869990386047	0.02163869990386047	0.02163869990386047							0.0019364831205356064	0.0			721.4971517811643		0.0			0.0					0.0		0.0	0.0				-7.881543811050278	0.0	0.0		-37.64548575977153		-37.53671201458576		0.0							0.00721289996795349				37.81761290886362	0.0	0.0	0.0	0.0	0.0	0.0	0.0	0.0	0.0	0.0	0.0	0.0	0.0	0.0	0.0	0.0	0.0	0.0	0.0	0.0	0.0	0.0	0.0	0.0	0.0	0.0	0.0	0.0	0.0	0.0	0.0	0.0	0.0	0.0	0.0	0.0	0.0	0.0	0.0	0.0	0.0	0.0			0.0		0.08270980419172247						0.0	0.0	0.0								0.0										16.83350605972			0.0	0.0	16.833506059720005							0.0		0.0		0.0		0.0	0.0						0.25245149887894086			0.0					0.0		0.07934189964794314	0.07934189964794314		0.0		0.07934189964794314	0.0	0.0	0.0019364831205356064		0.0	1000.0		0.0	0.0	0.0			0.0389680590701332			0.0		0.0	-0.0019364831205356064								0.0	0.0	0.0	0.0	0.0					0.0					0.0						0.0		0.0019364831205356064	0.00721289996795349	0.007212899968005188											0.0		99.9314109948175	99.9314109948175								0.0	0.0					-0.003872966241033282					0.001936483120516641	0.0			0.003872966241033282	0.0		0.003872966241033282		0.003872966241033282				-999.8904622646874	48.98863011842887	-999.9048451661195	1000.0	1000.0	-1000.0	-999.9970871171644	0.05767592323832105	0.0				-221.08303103349073						0.0				0.0	0.003872966241033282	0.0	0.0				0.0						0.0						0.0																	0.0		0.0	0.0					0.0		0.0	0.0	56.436849083610426	0.0714818025913928							0.0						37.64548575977153		0.0									0.0		0.0714818025913928				0.0						-1000.0											0.0	0.007212899968005188		0.0		0.0	0.0	0.0	0.0	0.0	0.0	154.3052419885753	116.48762907971195	116.48762907971195								0.007212899968005188			0.0	139.56223685154524	0.0	0.0	0.0	-0.028851599871927647	0.0	-960.2181897080239	-491.9847821680937		0.0	-491.9847821680937	6.114798172536098																0.0	0.0	0.0	0.0	0.0	0.0	0.0	0.0	0.0	0.0	0.0	0.0	0.0		0.0		0.044773144190835286							0.0	-12.711614760291582	0.0																																												0.0					0.0	0.0	0.0	0.003872966241033282		0.003872966241033282	0.0		0.0		56.43684908361047			56.43684908361047	0.0		0.003872966241033282		-291.928576200542			0.0					0.0	-0.07281438387672523	0.003872966241033282	0.0	0.0	0.0								0.054774694909951904	0.013677183839908628	0.054774694909951904	0.0	0.054774694909951904	0.0			0.054774694909951904			0.0	1000.0						0.05341979648335382					0.12708788539358423	0.013677183839908628	0.0	0.0	0.0	0.0	0.0	0.0	0.0	0.0	0.0	0.0	0.0	0.0	0.0	0.0	0.0	0.0	0.0	0.0	0.0	0.0	0.0	0.0	0.0	0.0	0.0	0.0	0.0	0.0	56.436849083610426	-4.186012344863457		0.003872966241033282		0.0			0.0	0.0		0.0	0.0	0.0	0.0	0.0	0.0	0.0			0.0		0.0	0.0019364831205356064	0.0		0.0		0.0019364831205356064	0.0	0.0	-0.07281438387672523							0.0	0.0	0.0	0.0	0.0	0.0	0.0019364831205356064			0.0	0.0		0.0		0.0								0.0	0.0	0.007212899968005188		0.0	0.0	0.003872966241033282	0.0	0.0	0.0	0.0				0.0029128828356306258	0.0	0.0058257656712612516	0.0	0.0	0.0029128828356306258	0.0	0.0	-0.16187024068676692	-0.14023154078290645	0.0		0.028851599872020753						0.0										0.0		0.0		100.0	0.0			0.0		0.0			0.013677183839908628	0.013677183839908628				0.0		0.0	0.0	0.0	0.0	0.0	0.0	0.0	0.0	0.0	0.0	0.0	0.0	0.0	0.0	0.0	0.0	0.0	0.0	0.0	0.0	0.0	0.0	0.0	0.0	0.0	0.0	0.0	0.0	0.0	0.0	0.0	0.0	0.0	0.0	0.0	0.0	0.0	0.0	0.0	0.0	0.0	0.0	0.0	0.0	0.0	0.0	0.0	0.0	0.0	0.0	0.0	0.0	0.0	0.0	0.0	0.0	0.0	0.0	0.0	0.0	0.0	0.0	0.0	0.0	0.0	0.0	0.0	0.0	0.0	0.0	0.0	0.0	0.0	0.0	0.0	0.0	0.0	0.0	0.0	0.0	0.0	0.0	0.0	0.0	0.0	0.0	0.0	0.0	0.0	0.0	0.0	0.0	0.0	0.0	0.0	0.0	0.0	0.0	0.0	0.0	0.0	0.0	0.0	0.0	0.0	0.0	0.0	0.0	0.0	0.0	0.0	0.0	0.0	0.0	0.0	0.0	0.0	0.0	0.0	0.0	0.0	0.0	0.0	0.0	0.0	0.0	0.0	0.0	0.0	0.0	0.0	0.0	0.0	0.0	0.0	0.0	0.0	0.0	0.0	0.0	0.0	0.0	0.0	0.0	0.0	0.0	0.0	0.0	0.0	0.0	0.0	0.0	0.0	0.0	0.0	0.0	0.0	0.0	0.0	0.0	0.0	0.0	0.0	0.0	0.0	0.0	0.0	0.0	0.0	0.0	0.0	0.0	0.0	0.0	0.0	0.0	0.0	0.0	0.0	0.0	0.0				0.0019364831205356064				0.0	0.0									0.0		0.0	0.0							0.0	1000.0	1000.0	0.0	0.0				0.0		0.0	0.0	0.0					0.0	-0.08852232835943141		0.0		0.0	0.0	0.0	0.0		0.00721289996795349	0.00721289996795349	0.00721289996795349	0.00721289996795349																																						0.0	0.0	0.0		0.0						0.0									0.0	56.50691250790773	0.0	0.0	56.568073872632304			0.0	-0.05967072848739008	-0.10219951219936263							0.0		0.0		0.002912882835624764				0.0	0.0	352.56155794468395		0.011651531342522503												0.0	0.013677183839908628	0.013677183839908628	0.0		0.0	0.0					0.0						0.0	0.03328973531029078	0.01442579993590698	0.007212899968005188	0.0	0.0	0.0	0.0	0.01442579993590698	0.007212899968005188	0.028851599871917356	0.0	0.007212899968005188	0.007212899968005188	0.007212899968005188	0.007212899968005188	-100.0	-100.0	0.007212899968005188	0.007212899968005188	-6.150862672375865	0.0			6.122011072504051	0.007212899968005188	0.01442579993590698	0.08724018381258247									0.0		0.0					0.07281438387672523					0.0		0.0	0.0	0.0	0.0	0.0	0.0	0.0	0.0	0.0	0.07281438387672523	0.0	0.0	0.0	0.0	0.0			0.00721289996795349	48.785298150931794		-0.10206372479479289				0.05476304040269042		0.05476304040269042		0.0			0.0		0.0			0.0	0.0	0.0		0.0019364831205356064																								0.2479682332235007	0.2479682332235007				0.2479682332235007		0.0	0.0			0.0							0.0	0.0			0.0		0.0			0.0			0.0			0.0						-1000.0	0.0				0.001936483120516641	0.2479682332235007				0.0
hadrus	0.00072536732068329			100.0					1000.0					0.0		0.03268250480095958	-1000.0							0.008348250528229073															311.92740745741776							0.008348250528229073	0.008348250527546952				0.008348250528271463	0.008348250527602822				0.008348250528271463	0.008348250527602822							0.008348250528229073	0.008348250527546952			0.008348250528229073	0.008348250527546952		0.008348250528229073		0.008348250527546952			311.92740745741776	-311.92740745741776								0.0					0.0	0.0	0.008348250528229073	0.008348250527546952	0.0	0.0	0.008348250528229073	0.008348250527546952	0.0	0.0	0.008348250528271463	0.008348250527602822	0.0	0.0	0.0	0.0	0.008348250528229073	0.008348250527546952	0.0	0.0	0.008348250528229073	0.008348250527546952	0.0	0.008348250528229073	0.0	0.008348250527546952	0.0	0.0	0.008348250528229073	0.008348250527546952	0.0		0.0	0.008348250528271463	0.008348250527602822	0.0		0.0		0.0		0.0	0.008348250527546952	0.008348250528229073	0.0	0.008348250528229073	0.008348250527546952	0.0	0.0	0.008348250528229073	0.008348250527546952	0.0	0.008348250528229073	0.0	0.008348250527546952		-311.9274074574178				0.0				0.0											0.0	0.0		0.0	0.0	0.0				0.0	0.012193177265430677		0.0			0.0	0.0	100.0		0.0	0.0	0.0		100.0			688.0725925425822	0.0	0.0	0.0	0.0	0.0	0.0				0.0007971871598378656		0.10017900633522459			311.92740745741776									0.0005440254905124675			100.0		0.01941836551918641	0.0	0.0	-507.83333548725153		0.0	0.0						0.0	0.0	0.0	0.0	0.004174125264135731	0.0	0.0	0.0	0.004174125263801411			1000.0		0.0							0.0	0.0	0.0						-0.01941836551918641		0.0007971871598378656						0.0	0.0	-72.43964696684225					0.002391561479531021				0.002391561479531021		0.0031887486393316067		1000.0	-999.7923502806389	-1000.0	0.0007971871598329017	999.9776321915949	-1000.0	0.0	1000.0	-1000.0							0.0007971871598378656	0.0007971871598378656		0.0				0.013121553856706214	0.020773434085356257	0.013121553856706214																																																																																																																																																																																																																																100.0													0.0	0.0	0.0	0.0	0.0	0.0034487579432250677	0.0	-0.01941836551918641	0.0			0.0031887486393316067	0.0		0.0	-4.771827075970691	0.020773434085356257	0.0007253673209106637	0.0007253673209106637	0.008348250528271463	0.0			0.020773434085356257			0.002391561479531021		0.00018134183021816557	0.0	0.0	-1000.0		0.0	0.0	0.0	0.0	0.0	0.0	0.0	0.0	0.0	0.0	0.00018134183021816557	0.02157967779601222				0.0	0.0	0.04862543471574554				-99.90632226044465	0.0	0.0		147.90707694620227								0.0		0.0	0.0	0.0	0.0	0.0		0.0		0.0						0.0015943743196658033	0.0007971871598329017					0.0	0.0	0.0							0.0	0.0	0.0	0.0							0.0							0.0	0.0				0.0		0.01941836551918123		0.01941836551918123							-46.41980870682204			0.0		0.014893103192662238	0.0	0.0	0.0015943743200068639	0.008155502668846381	46.41980870682204	0.0		0.0	0.0		631.8973735925049	-578.3951386329697					100.0			0.0	349.8947920185379		0.0																												0.0				0.0	0.0	0.0	0.0	0.0	0.0	0.0	0.0	0.0	0.0	0.0	0.0	0.0	0.0	0.0	0.0	0.0	0.0	0.0	0.0	0.0	0.0	0.0	0.0	0.0	0.0	0.0	0.0	0.0	0.0	0.0	0.0	0.0	0.0	0.0	0.0	0.0	0.0	0.0	0.0	0.0	0.0	0.0	0.0	0.0	0.0	0.0	0.0	0.0	0.0	0.0	0.0	0.0	0.0	0.0	0.0	0.0	0.0	0.0	0.0	0.0	0.0	0.0	0.0	0.0	0.0	0.0	0.0	0.0	0.0	0.0	0.0	0.0	0.0	0.0	0.0	0.0	0.0	0.0	0.0	0.0	0.0	0.0	0.0	0.0	0.0	0.0	0.0	0.0	0.0	0.0	0.0	0.0	0.0	0.0	0.0	0.0	0.0	0.0	0.0	0.0	0.0	0.0	0.0	0.0	0.0	0.0	0.0	0.0	0.0	0.0	0.0	0.0	0.0	0.0	0.0	0.0	0.0	0.0	0.0	0.0	0.0	0.0	0.0	0.0	0.0	0.0	0.0	0.0	0.0	0.0	0.0	0.0	0.0	0.0	0.0	0.0	0.0	0.0	0.0	0.0	0.0	0.0	0.0	0.0	0.0	0.0	0.0	0.0	0.0	0.0	0.0	0.0			0.0	0.0	0.0	0.0	0.0	0.0	0.0	0.0	0.0	0.0	0.0	0.0	0.0	0.0	0.0	0.0	0.0	0.0	0.0	0.0	0.0	0.0	0.0	0.0	0.0	0.0	0.0	0.0	0.0	0.0	0.0	0.0	0.0	0.0	0.0	0.0	0.0	0.0	0.0	0.0	0.0	0.0	0.0	0.0	0.0	0.0	0.0	0.0	0.0	0.0	0.0	0.0	0.0	0.0	0.0	0.0	0.0	0.0	0.0	0.0	0.0	0.0	0.0	0.0	0.0	0.0	0.0	0.0	0.0	0.0	0.0	0.0	0.0	0.0	0.0	0.0	0.0	0.0	0.0	0.0	0.0	0.0	0.0	0.0	0.0	0.0	0.0	0.0	0.0	0.0	0.0	0.0	0.0	0.0								0.0007971871598378656				1000.0	0.0			0.10017900633522459		0.0		0.0	0.0					-1000.0							0.0007971871598378656	0.0007971871598378656				0.0				0.027573868188032792		0.0							0.0005440254905124675	0.009966631730208064				0.0007971871598378656										58.34613280218241	58.34932155082174		0.0007971871598329017											0.0	0.0	0.0008621894858151791	0.0	0.0008621894858151791	0.0	0.0	0.0	0.0008621894857795303	0.0			-1000.0	-0.0007971871598329017												0.0					0.0													0.005321565920689683	0.0					0.0					0.0	4.771827075970691						-4.764514223937226				0.0		0.0	0.0	0.0	0.0		0.0970204997291965	-0.0016957434087562142		162.30841273261035	162.30761554545052																	0.0		0.03250116297083229	0.0	0.0		0.0	0.0	0.0	0.0	0.0	0.0034487579432250677	0.0	0.0	0.0034487579432250677	0.0	0.0	0.0	0.003448757943118121	0.0			0.0016957434087562142					0.0					58.34932155082174						0.0			0.0	0.0	0.0				0.0		0.0	0.0	0.004087304888287235	0.002391561479531021				0.0015943743196658033	0.0015943743196658033		0.002391561479531021		0.0	0.0	0.008155502668846381	0.0	-0.008155502668846381	0.0	0.0		0.0				0.0		58.34932155082174	58.34932155082174							0.0009785289900037242			1000.0	-1000.0	0.0007971871598329017													0.0		0.0			0.0	0.0	0.0	0.0	0.0	0.0	0.0	0.0			0.0031887486393316067									0.0015943743200068639				0.0015943743200068639	1.5182211240582575		1.5182211240582575	1.5182211240582575		0.0016957434087562142	0.0	0.0		0.0		0.0		0.009966631730208064	0.009966631730208064			100.0	0.0					0.008348250528229073			0.008348250527546952				0.008348250528271463		0.008348250527602822						0.008348250528271463		0.008348250527602822								0.008348250528229073		0.008348250527546952				0.008348250528229073		0.008348250527546952			0.008348250528229073			0.008348250527546952		1000.0	0.0	-311.92740745741776	0.0	0.0	0.0	0.0	0.0	0.0	0.0						0.0																																																																																																																																																																																																											1000.0										-0.00072536732068329		100.0								-0.03268250480095958																		-100.0																0.0														0.0	0.0		0.0		0.0		0.0		0.0		0.0														0.0		0.0						0.0		0.0		0.0		0.0			0.0		0.0		0.0		0.0		0.0		0.0		0.0		0.0		0.0						0.0		0.0		0.0		0.0		0.0		0.0						0.0		0.0		0.0	0.0		0.0						0.0		0.0						0.0		0.0		0.0		0.0															0.0		0.0	0.0		0.0		0.0		0.0																						0.0		0.0		0.0		0.0		0.0		0.0			0.0		0.0	0.0		0.0		0.0		0.0		0.0		0.0		0.0		0.0		0.0		0.0		0.0		0.0		0.0		0.0		0.0		0.0		0.0		0.0		0.0		0.0			0.0		0.0	0.0		0.0		0.0		0.0		0.0		0.0		0.0		0.0		0.0		0.0		0.0		0.0		0.0		0.0		0.0		0.0		0.0		0.0		0.0		0.0			0.0		0.0	0.0		0.0		0.0		0.0						0.0		0.0		0.0		0.0		0.0		0.0		0.0		0.0		0.0		0.0		0.0		0.0		0.0		0.0			0.0			0.0		0.0		0.0		0.0		0.0		0.0		0.0		0.0		0.0		0.0		0.0		0.0		0.0		0.0		0.0		0.0		0.0		0.0		0.0		0.0					0.0	0.0		0.0		0.0		0.0		0.0		0.0		0.0		0.0		0.0		0.0		0.0		0.0		0.0		0.0		0.0		0.0		0.0		0.0			0.0			0.0		0.0		0.0		0.0		0.0		0.0		0.0		0.0		0.0		0.0		0.0		0.0		0.0		0.0					0.0	0.0		0.0		0.0		0.0		0.0		0.0		0.0		0.0		0.0		0.0		0.0		0.0		0.0		0.0		0.0		0.0		0.0		0.0		0.0		0.0			0.0		0.0	0.0		0.0		0.0		0.0		0.0		0.0														0.0		0.0										0.0		0.0			0.0		0.0	0.0		0.0		0.0		0.0						0.0		0.0		0.0		0.0						0.0		0.0			0.0		0.0					0.0		0.0		0.0		0.0														0.0		0.0		0.0		0.0							0.0		0.0					0.0		0.0										0.0		0.0		0.0		0.0		0.0		0.0						0.0		0.0							0.0			0.0		0.0						0.0		0.0		0.0		0.0		0.0		0.0		0.0		0.0						0.0		0.0		0.0		0.0		0.0		0.0						0.0		0.0		0.0		0.0		0.0		0.0		0.0		0.0		0.0		0.0		0.0		0.0														0.0		0.0						0.0		0.0		0.0		0.0						0.0		0.0						0.0		0.0						0.0		0.0		0.0		0.0		0.0		0.0							0.0		0.0				72.43964696684225						0.0								-100.0			0.0													0.0				0.0		0.0						-0.04862543471574554		0.0		0.0		0.0		0.0		0.0		0.0		0.0																						0.0						-0.014893103192662238		0.0		0.0		-100.0						0.10040519916846552	0.0				1000.0				-0.0007971871598378656						0.0						-0.0007971871598378656				-100.0												-0.0007971871598329017		1000.0		-0.0007971871598329017		0.0		0.0		0.0		0.0		0.0		0.0		0.0								0.0																						-0.0007971871598329017		4.764514223937226																0.0																				-1.5182211240582575														0.0		0.0		-0.0015943743196800142		-0.0007971871598378656						200.80027327493988		-100.0						-0.03100945296455393			0.0					-4.906036923556578				0.0				0.002391561479531021		0.0		-100.0										0.0		-100.0		146.38879681400692		0.0		0.0				-100.0						0.0		0.0		0.0								0.0		0.0		0.0		0.0		0.0		0.0		0.0		0.0		0.0										302.1690327757848			753.7835080136601		-4.784020253236122			0.0				0.0		-0.008228005261457411				0.0031887486393316067						-0.035500828539397844				99.99452831826613																				-0.0007971871598329017								-100.0		-80.73880462365175										-0.0432350410305844												0.0		0.0		0.0		0.0						0.0				0.0		0.0		0.0		0.0		0.0		-0.0007971871598329017		-0.0007971871598329017		-100.0						-0.0015943743196658033								0.0		-0.0015943743197794902				390.1665548008686										0.0		-0.0068975158865214325						0.0				0.0						-0.017690392041487257		-0.0007971871598329017		-0.12471850890563019				0.0						99.90225227544067		-0.0007971871598329017																		-100.0		-0.0015943743196707673				0.0		0.0		0.0		0.0		0.0				-100.0						-0.0007971871598378656		-0.0007971871598378656												-100.0		0.0				0.0		0.0		0.0						-0.0007971871598329017		-100.0								0.0		-100.0				0.0		0.0				58.334983808866696										-0.03249106220812337				0.0						-0.0007971871598378656							0.0	0.0		0.0	0.0068975158865214325		0.0		0.0	0.0	0.0	0.0	0.0	0.0				547.0818556852544	-99.90632226044465	0.0	0.0										1000.0		0.0015943743196757312	0.0007971871598378656					0.0								0.0007971871598329017			0.002391561479531021								-200.80027327493988		0.0	0.0	0.0	0.0015943743196658033	0.0					0.0007971871598329017	199.90632226044465	100.0				0.0		0.0																																																																																																																																																																																																																																						520.0232794885483				0.0				0.01994760132053156			0.0	0.006377497278702925	0.0	1000.0	0.0	0.0	0.0	0.0	0.0	0.0	0.004174125264135731	0.0	0.0	0.0	0.004174125263801411	0.07670759416942019	1000.0	-1000.0							99.91842052466279	99.91842052466279		99.9800523986795			-1000.0	-900.0				0.0	0.0			0.031009452964553295	-100.0			0.0			0.031009452964553295		4.906036923556579				900.1287571775239				-900.0977477245593		0.0		1000.0		0.020773434085356257							-0.002391561479531021				0.0	0.0	0.0					0.0007971871598378656	0.0007971871598329017	0.06181328612387915		-999.9915509326115	1000.0			0.0		0.0		0.0	0.0						0.0				0.0								100.0	0.0		0.0		0.0	0.0	0.0	0.0	0.0		4.906036923556599	99.91842052466279					-536.8485670515572			0.10616812626165029	0.020773434085356257	-0.00018134183021816557	0.0		0.006377497278702925	0.006377497278702925		100.0			0.0		0.0	0.0	0.0	0.0									0.0							0.0	0.0	0.0	0.0	0.0	-100.0			0.0	0.0	0.0	0.0		0.09626430801279184	0.0	0.0	0.0	0.0			0.0	0.0	0.0	0.0	0.0		0.0	0.0		-146.38879681400692							0.007651880228650043	0.0						0.0	0.0	0.0	0.0009785289900037242							0.002391561479522984	0.0		0.0	0.0	0.0								0.14852630860861363	-753.7835080136601		4.784020253236122		-311.9274074574178	0.0	0.0	0.0	0.0	0.0	0.0	0.0	0.0	0.0007971871598329017		0.0			0.0	0.0		0.0007971871598378656							0.002391561479498705	0.0	0.0			0.0		0.0007971871598329017	100.0	0.0		0.0				0.0	0.0	0.0	0.0		0.008228005261457411				0.0007971871598378656				0.0		0.002391561479531021			-1000.0	953.5801912931779		46.40761552955665		0.012193177265430677	0.0		0.0									-0.0031887486393316067					0.0				0.0						0.0	0.0	0.0	0.0		0.00072536732068329	0.00072536732068329	0.008348250527602822		0.008348250528229073		0.035500828539397844	0.0	-0.0207734340854131	0.007651880228650043		-99.99452831826613		0.0										0.0	0.0009785289900037242		0.0	0.009966631730208064						0.0	0.0	0.0									0.0				0.008348250527546952				-1000.0	1000.0	1000.0	0.0		0.0												-0.0007971871598329017		0.0		0.0			0.0					0.0							100.0		-31.178055769617742		0.008348250527546952		0.0432350410305844		0.0												0.0	0.0	0.0	0.0	0.0	0.0	0.0	0.0	0.0	0.0	0.0	0.0	0.0	0.0	0.0	0.0	0.0	0.0	0.0	0.0	0.0	0.0	0.0	0.0	0.0	0.0	0.0	0.0	0.0	0.0	0.0	0.0	0.0	0.0	0.0	0.0	0.0	0.0	0.0	0.0	0.0	0.0			0.0									111.91686039326949	0.0	0.0			80.73880462365175		100.0	0.0	0.0											0.0	0.0	0.0	0.0	0.0	0.0					0.0							0.0	0.0						0.10017900633522459								520.0232794885483		0.009966631730208064	0.009966631730208064		0.0		0.009966631730208064	0.0	0.0	0.003985935799164508	4.771827075970691	0.0	999.9838208869354		0.015381925904785345	0.0	0.0			0.0			0.0		0.0	-0.0007971871598329017						0.0015943743196658033																				100.0				0.0007971871598378656				0.0015943743200068639									0.0		0.042344055330545416	0.042344055330545416				0.0										-0.0015943743197794902					0.0007971871600602753	0.0			0.0015943743197794902	0.0		0.0023915614796173558		-1000.0			0.0	1000.0	1000.0	-999.9029795002708	-999.7906545372301	-1000.0	-1000.0	999.9983042565913	1000.0	0.0				-390.1665548008686										0.0	0.0015943743197794902	0.0007971871598378656	0.0													0.0			0.0																	0.0								0.0		0.0	0.0	0.0	0.01941836551918641	1000.0	-999.9931024841135			-0.012193177265430677		0.0	0.0007971871598329017	0.008348250527546952	0.0	0.008348250528229073	0.0007971871598329017		0.0007971871598329017	0.008155502668846381	0.0007971871598329017				0.0007971871598329017		0.0007971871598329017		0.0		0.01941836551918641				0.008155502668846381		0.0				-1000.0	0.0007253673209106637						0.00072536732068329	0.0015943743200068639			0.0	0.00018134183021816557		0.0																		0.00018134183021816557			347.1755334248097		4.906036923556599	0.0	200.79788171346036	-0.019947601320495778	0.0	1000.0	-1000.0		0.0	-1000.0	0.0	0.0	0.0001813418301708225	0.0	0.0	0.0	0.0	0.0	0.002586568457445537	0.0	0.0	0.002586568457445537	0.0	0.0	0.0	0.0025865684573385906	0.0	0.0	0.0	0.0	0.0	0.002586568457445537	0.0	0.0	0.002586568457445537	0.0	0.0	0.0	0.0025865684573385906		0.0		0.01769039204149194		1000.0					0.12471850890563016		0.0																																												0.0007971871598378656					0.0	0.0	0.0	0.0015943743200068639		0.0	-1000.0		0.29814462414628906		0.0				0.0031887486393514623		0.0015943743200068639		-578.3951386329697			0.0						0.0	0.0015943743200068639	58.34613280218241	0.0	0.0						0.0007971871598329017		0.020773434085356257	0.0	0.020773434085356257	0.0	0.020773434085356257	0.0			0.020773434085356257			0.0	900.0815794753372									-99.90225227544067		0.03132049823383909	58.34932155082174	0.0	0.0	0.0	0.0	0.0	0.0008621894857795303	0.0	0.0	0.0008621894857795303	0.0	0.0	0.0	0.0008621894857795303	0.0	0.0	0.0	0.0	0.0	0.0	0.0	0.0008621894857795303	0.0	0.0	0.0008621894857795303	0.0	0.0	0.0	0.0008621894857795303	0.0	507.83333548725153		0.0015943743200068639		0.0007971871598378656						0.0	0.0	0.0	0.0	0.0	0.0	0.0			0.0			0.0	0.0					0.0	0.0	0.0							0.0				0.0	0.0	0.0007971871598329017	0.0	0.0	100.0	0.0		0.0		0.0												0.0031887486393316067	0.0	0.0015943743196707673	100.0											0.0016957434087562142	0.0010028370887766869	0.002698580497530931	0.0	47.195481026130324	47.196278213290164	0.0007971871598378656				0.0	0.0			0.0	0.0			0.0	0.0					0.0		4.771827075970691		100.0	0.0034487579432250677					0.0007971871598378656	0.0007971871598378656		58.34932155082174	58.34932155082174			-4.771827075970691	4.784020253236122	0.0																																																																																																																																																																																									0.0007971871598378656				0.0007971871598378656			0.0		0.0		-1000.0	788.0725925425821		-0.0034487579432250677										100.0	-1000.0	-1000.0	888.0823424195706	0.0						0.0	0.00072536732068329	0.00072536732068329						52.772401288475976		0.0	0.0	0.0	0.0	-1000.0	-1000.0		0.0	0.0	0.0		0.0	0.0	0.00072536732068329	0.0	0.0007253673208726623	0.0	0.0	0.0	0.00072536732068329			0.00018134183021816557		0.00018134183021816557				0.00018134183021816557			0.00018134183021816557		0.00018134183021816557				0.00018134183021816557	0.00018134183021816557			0.00018134183021816557		0.00018134183021816557				0.0001813418301708225	0.00018134183021816557	0.0001813418301708225	0.00018134183021816557		4.906036923556599						0.0						0.0007971871598329017	146.38885582214402			0.0	0.0	46.40761552955665	100.0			0.0	52.772401288475976	-5.576920262345766									0.0007971871598378656		0.0016957434087562142				0.0	0.0	452.0815703483663		0.005397160995016748								0.0		99.99452831826612		0.0	0.0	0.0	0.0	100.0					0.0		0.0						-58.34613280218241	-58.334983808866696		0.00018134183021816557	0.0005440254905124675	0.0005440254905124675		0.005440254906544967		0.00018134183021816557	0.01994760132053156	0.0	0.00018134183021816557	0.00018134183021816557	0.00018134183021816557	0.00018134183021816557			0.00018134183017082248	0.00018134183017082248	-0.031009452964553295	0.0				0.00018134183021816557		0.014321124896014226								0.0	0.0007971871598378656		0.0007971871598378656			0.0									0.0	0.0						0.0	0.0						0.0				999.9408874430477		0.0015943743200068639		0.03249106220812337					0.0						0.0				0.0	0.0		0.0007971871598378656		0.10040519916846552																							0.10040519916846552				0.10040519916846552		95.14201024252833	0.0		0.0								0.0	0.0			0.0		0.0						0.0			0.0		0.0		0.0	0.0	-1000.0	0.0	0.0			0.0007971871598329017	0.10040519916846552	-2.0080941893422643e-08
hallii	0.0018344611531802002	0.0	100.0	100.0	0.0	0.0		0.0	-1000.0					0.0			1000.0	0.0	0.0020160942386857218	0.0				0.02111280843496388					0.0															0.0	0.0	0.02111280843496388	0.021112808434736507	0.0	0.0	0.0	0.02111280843496388	0.021112808434736507	0.007386192074623762	0.0	0.0	0.02111280843496388	0.021112808434736507	0.0	0.0	0.0	0.0	0.0	0.0	0.02111280843496388	0.021112808434736507	0.0	0.0	0.02111280843496388	0.021112808434736507	0.0	0.02111280843496388	0.0	0.021112808434736507				1000.0								0.0		-99.83847133301765			0.0	0.0	0.02111280843496388	0.021112808434736507	0.0	0.0	0.02111280843496388	0.021112808434736507	0.03693096037321608	0.0	0.02111280843496388	0.021112808434736507	0.0	0.0	0.0	0.0	0.02111280843496388	0.021112808434736507	0.0	0.0	0.02111280843496388	0.021112808434736507	0.0	0.02111280843496388	0.0	0.021112808434736507	0.0	0.0	0.02111280843496388	0.021112808434736507	0.0	0.0	0.0	0.02111280843496388	0.021112808434736507	0.03693096037321608	0.0	0.0	0.0	0.0	0.0	0.0	0.021112808434736507	0.02111280843496388	0.0	0.02111280843496388	0.021112808434736507	0.0	0.0	0.02111280843496388	0.021112808434736507	0.0	0.02111280843496388	0.0	0.021112808434736507			0.0			0.0				0.0																					0.0	0.0	0.04431715244783985	0.0							0.0						1000.0	0.0	0.0	0.0	0.0	0.0	0.0				0.0020160942386837633	0.0	0.0		0.0										0.0013758458649135719			100.0		99.72958581513299	0.0	0.0	-1000.0		0.0	0.0						0.0	0.0	0.0	0.0	0.010556404217495673	0.0	0.0	0.0	0.010556404217423184			1000.0		0.0							0.0	0.0	0.0	0.0					-99.72958581513299		0.00399910195277974						0.0	577.3398459239495	100.0						0.0	0.0	0.0	0.0	0.0		0.0	-1000.0	-1000.0	1000.0	0.0020160942386837633	-1000.0	1000.0	1000.0	999.994410586498	-975.0812484641905				0.0		0.0	0.0020160942386837633	0.0020160942386837633		32.324771217513124	0.0			6.015124326806017	0.0	6.015124326806017																																																																																																																																																																																																																																100.0											0.029544768298495047		0.0	0.0	0.0	0.0	0.0	0.008721943064315472	0.0	-99.72958581513299				0.0	0.0	0.0	0.0	0.0	0.0	0.0018344611531802002	0.0018344611531802002	0.02111280843496388	0.0			0.0					0.007844807362920585	0.0	0.0	1000.0		0.0	0.0	0.0	0.0	0.0	0.0	0.0	0.0	0.0	0.0	0.0004586152882968226	0.06934760345643554				1.4606547286985005	1.4606547286986142	-1.08495274747429	-0.10359108992065558			701.0949687543795	0.0	0.0							0.0	0.0					0.0	0.0	0.0	0.0		0.0										0.0		0.0		0.0	0.0	0.0	0.0						0.027843719731777128	0.0	0.027843719731777128	0.0	0.0					0.0	0.007998203905565817	0.0	0.0		0.022158576223871285			0.0	0.0	0.0			0.0		0.1223084136614421	0.1223084136614421	0.0				0.0			-213.67046293619126					0.0972560996459606			0.0	42.39174765068299	213.67046293619126	0.0		0.0	0.0	0.0	0.0	-162.29689942698724					100.0			0.0	590.9385965058457		0.0																																0.0	0.0	0.0	0.0	0.0	0.0	0.0	0.0	0.0	0.0	0.0	0.0	0.0	0.0	0.0	0.0	0.0	0.0	0.0	0.0	0.0	0.0	0.0	0.0	0.0	0.0	0.0	0.0	0.0	0.0	0.0	0.0	0.0	0.0	0.0	0.0	0.0	0.0	0.0	0.0	0.0	0.0	0.0	0.0	0.0	0.0	0.0	0.0	0.0	0.0	0.0	0.0	0.0	0.0	0.0	0.0	0.0	0.0	0.0	0.0	0.0	0.0	0.0	0.0	0.0	0.0	0.0	0.0	0.0	0.0	0.0	0.0	0.0	0.0	0.0	0.0	0.0	0.0	0.0	0.0	0.0	0.0	0.0	0.0	0.0	0.0	0.0	0.0	0.0	0.0	0.0	0.0	0.0	0.0	0.0	0.0	0.0	0.0	0.0	0.0	0.0	0.0	0.0	0.0	0.0	0.0	0.0	0.0	0.0	0.0	0.0	0.0	0.0	0.0	0.0	0.0	0.0	0.0	0.0	0.0	0.0	0.0	0.0	0.0	0.0	0.0	0.0	0.0	0.0	0.0	0.0	0.0	0.0	0.0	0.0	0.0	0.0	0.0	0.0	0.0	0.0	0.0	0.0	0.0	0.0	0.0	0.0	0.0	0.0	0.0						0.0	0.0	0.0	0.0	0.0	0.0	0.0	0.0	0.0	0.0	0.0	0.0	0.0	0.0	0.0	0.0	0.0	0.0	0.0	0.0	0.0	0.0	0.0	0.0	0.0	0.0	0.0	0.0	0.0	0.0	0.0	0.0	0.0	0.0	0.0	0.0	0.0	0.0	0.0	0.0	0.0	0.0	0.0	0.0	0.0	0.0	0.0	0.0	0.0	0.0	0.0	0.0	0.0	0.0	0.0	0.0	0.0	0.0	0.0	0.0	0.0	0.0	0.0	0.0	0.0	0.0	0.0	0.0	0.0	0.0	0.0	0.0	0.0	0.0	0.0	0.0	0.0	0.0	0.0	0.0	0.0	0.0	0.0	0.0	0.0	0.0	0.0	0.0	0.0	0.0	0.0	0.0	0.0	0.0								0.00399910195277974			0.0	1000.0	0.0			0.0	0.0	0.0	0.0	0.0						-1000.0				0.0			0.00399910195277974	0.0020160942386837633		0.0		0.0	0.0		0.0	0.0		0.0				0.007386192074623762	0.0		0.001375845864890468	0.08629288099245969				0.0										0.0	0.027843719731777128									-42.51405606434446				0.0	0.0	0.002180485766075435	0.0	0.002180485766075435	0.0	0.0	0.0	0.0021804857660891676	0.0			-619.2314801810112				0.0	0.0	0.0	0.0	0.0	0.0	0.0	0.0	0.0	0.0					0.0									0.0				42.34337301874431	0.0					0.0	0.0	0.0			0.0	0.0	0.0		0.0			0.045054603596562603	0.0			0.0				0.0		-42.30375958679929	-41.97514803343415	0.005589413501979834	0.00399910195277974	0.00399910195277974	0.0								-5.933984081640233									0.0		0.0	0.0	0.0	0.007844807362920585	0.0	0.0	0.0	0.0	0.0	0.008721943064315472	0.0	0.0	0.008721943064315472	0.0	0.0	0.0	0.00872194306435667	0.015996407811131635			-0.005589413501979834					0.0		0.044317152447888475			0.027843719731777128		0.0				-24.918751535809523		-24.91875153580952	0.0	0.0		0.0			0.0	0.0	0.0	-0.00604828271605129	0.00604828271605129	0.0							0.0	0.0	42.39174765068293	0.0	0.0	0.0	-42.39174765068287	0.0	0.0		0.0	0.007998203905565817			0.0	0.0	0.027843719731777128	0.027843719731777128							0.007844807362943688			1000.0	-1000.0	0.0								0.0		0.0					0.0			0.0	0.0	0.0				0.0				0.0	0.0	0.0		0.0					0.00799820390534478		0.0		0.0	0.0	0.0	0.0	0.0		0.007200826280723049						0.005589413501979834		0.08629288099245969	0.08629288099245969			100.0	0.0			0.0			0.02111280843496388		0.021112808434736507	0.0	0.0			0.02111280843496388		0.021112808434736507	0.007386192074623762		0.0			0.02111280843496388		0.021112808434736507	0.0	0.0	0.0	0.0	0.0		0.02111280843496388		0.021112808434736507		0.0			0.02111280843496388	0.021112808434736507		0.0		0.02111280843496388			0.021112808434736507	0.0		1000.0											0.007386192074623762	0.007386192074623762	0.0																																																																																																																																																																																																											1000.0					0.0					-0.0018344611531802002		100.0		-100.0		0.0				-0.007844807362914707				-0.0020160942386857218				0.0								99.83847133301765																		0.0														0.0	0.0		0.0		0.0		0.0		0.0		0.0														0.0		0.0						0.0		0.0		0.0		0.0			0.0		0.0		0.0		0.0		0.0		0.0		0.0		0.0		0.0						0.0		0.0		0.0		0.0		0.0		0.0						0.0		0.0		0.0	0.0		0.0						0.0		0.0						0.0		0.0		0.0		0.0															0.0		0.0	0.0		0.0		0.0		0.0																						0.0		0.0		0.0		0.0		0.0		0.0			0.0		0.0	0.0		0.0		0.0		0.0		0.0		0.0		0.0		0.0		0.0		0.0		0.0		0.0		0.0		0.0		0.0		0.0		0.0		0.0		0.0		0.0			0.0		0.0	0.0		0.0		0.0		0.0		0.0		0.0		0.0		0.0		0.0		0.0		0.0		0.0		0.0		0.0		0.0		0.0		0.0		0.0		0.0		0.0			0.0		0.0	0.0		0.0		0.0		0.0						0.0		0.0		0.0		0.0		0.0		0.0		0.0		0.0		0.0		0.0		0.0		0.0		0.0		0.0			0.0			0.0		0.0		0.0		0.0		0.0		0.0		0.0		0.0		0.0		0.0		0.0		0.0		0.0		0.0		0.0		0.0		0.0		0.0		0.0		0.0					0.0	0.0		0.0		0.0		0.0		0.0		0.0		0.0		0.0		0.0		0.0		0.0		0.0		0.0		0.0		0.0		0.0		0.0		0.0			0.0			0.0		0.0		0.0		0.0		0.0		0.0		0.0		0.0		0.0		0.0		0.0		0.0		0.0		0.0					0.0	0.0		0.0		0.0		0.0		0.0		0.0		0.0		0.0		0.0		0.0		0.0		0.0		0.0		0.0		0.0		0.0		0.0		0.0		0.0		0.0			0.0		0.0	0.0		0.0		0.0		0.0		0.0		0.0														0.0		0.0										0.0		0.0			0.0		0.0	0.0		0.0		0.0		0.0						0.0		0.0		0.0		0.0						0.0		0.0			0.0		0.0					0.0		0.0		0.0		0.0														0.0		0.0		0.0		0.0							0.0		0.0					0.0		0.0										0.0		0.0		0.0		0.0		0.0		0.0						0.0		0.0							0.0			0.0		0.0						0.0		0.0		0.0		0.0		0.0		0.0		0.0		0.0						0.0		0.0		0.0		0.0		0.0		0.0						0.0		0.0		0.0		0.0		0.0		0.0		0.0		0.0		0.0		0.0		0.0		0.0														0.0		0.0						0.0		0.0		0.0		0.0						0.0		0.0						0.0		0.0						0.0		0.0		0.0		0.0		0.0		0.0							0.0		0.0				-100.0						0.0								-100.0			0.0							0.0						0.0				0.0		0.0						1.188543837394944		0.0		0.0		0.0		0.0		0.0		0.0		-1.4606547286985652						0.0						-0.022158576223873183		0.0								0.0						-0.0972560996459606						-100.0						0.5078514902794116	0.0		0.0		1000.0				-0.003999101952786077						0.0						0.0				-100.0												-0.003999101952786077		619.2314801810112		-0.00399910195277974		0.0		0.0		0.0		0.0		0.0		0.0		0.0								0.0		0.0																				-0.00399910195277974		-0.045054603596568654		42.30375958679938		5.933984081640233						-0.044317152447888475						0.0		24.91875153580954																		0.0														0.0		0.0		-0.00399910195277974		-0.003999101952786077				-0.00604828271605129		900.0544618922477		-100.0						0.0			0.0					0.0				0.0				0.0		0.0		0.0										-100.0		0.0		-100.0		0.0		0.0				216.13281675841836						0.0		0.0		0.0								-0.22072891520394933		0.0		0.0		0.0		0.0		0.0		0.0		0.0		0.0						-0.0020160942386837633		0.0		-100.0	0.0		-100.0					0.0				0.0		-0.044328071254781776				-6.015124326806017						-100.0										-26.27925486819045														-0.003999101952786077		0.0		0.0		0.0		-100.0		-100.0										0.0								-0.1668926959930701				0.0						0.0						0.0				0.0		-0.07074094480529425		0.0		0.0		0.0		-0.00399910195277974		-0.00399910195277974		0.0		0.0						-0.0020160942386837633				0.0		0.0		0.6020333363490202				-54.26536292293715				-0.6100315402568413						0.0		-0.01744388612860348				99.60526130723284				17.368735424022688		0.0						-17.4593234336013		-0.0020160942386837633		0.0				-0.00799820390534478		0.0				-0.09559288601529364		0.0				0.0		-0.00399910195277974		0.0		-60.6319959833262		-0.0020160942386837633						0.0						0.0		0.0		0.0		0.0		0.0				99.82282871994687		-0.0020160942386857218				-0.003999101952786077		-0.0020160942386857218												42.39174765068287		0.0				0.0		0.0		0.0						-0.0020160942386837633		215.02104339362916		-0.007200826280723049						0.0								0.0				-0.062285446025318436				0.0		0.0				-0.18265386699388841		-24.996202239896775		0.0						-0.00399910195277974							0.0	0.0		0.0	0.017443886128630945		0.0		0.0	0.0	0.0	0.0	0.0	0.0				238.47405833380367	701.0949687543795	0.0	0.0										817.7242401514762		0.00399910195277974	0.00399910195277974									0.0		0.0		0.003999101952786077			0.0			0.00604828271605129		0.0			-900.0544618922477	0.0	0.0	0.0	0.0	0.0	42.39174765068293					0.0	0.0	701.0949687543795	-601.0949687543795	0.0		0.0		99.96953271946904																																																																																																																																																																																																																																						-36.25431491021544						0.0		0.0799924500116731			0.007386192074623762	0.0	0.0	1000.0	0.0	0.0	0.0	0.008721943064315472	0.0	0.0	0.010556404217495673	0.0	0.0	0.0	0.010556404217423184	0.19399426695599686	-415.2747599370905	1000.0					0.0		0.0	0.0		99.92000754998833			812.7173227086661	1000.0				0.0	0.0		0.0	0.0	-187.28267729133393			0.0			0.10796798259002571	0.007386192074623762	0.0				0.0				0.0		0.0		1000.0		0.0						0.0	0.0		0.0		0.0	0.0	0.0		1000.0	-1000.0			0.0		-99.96550053099168	1000.0	-975.0017816658645			0.0		0.0		0.0	0.0					0.0	837.8788219932346			0.0	837.8788219932346			0.007386192074623762	0.007386192074623762	0.007386192074623762			0.0	0.0		837.8788219932346		0.0	0.0	0.0	0.0	0.0	100.0	0.0	0.0			0.0		-101.62727767802335	0.0	0.0	-43.14977519018703	0.0	-0.007844807362920585	0.0		0.0	0.0		-1000.0					0.0	0.0	0.0	0.0								0.0	0.0	0.0	0.0									0.0	216.13281675841836			0.0	0.0	0.0	0.0	-100.0	584.9686934532593	0.22072891520394933	0.22072891520394933	0.0	0.0			738.4188630656412	0.0	0.0	0.0	0.0		0.0	0.0		100.0			0.029544768298495047	0.029544768298495047	0.029544768298495047		24.99620223989678										0.007844807362943688					0.0020160942386837633		0.0	0.0	0.007998203905565817	0.0		0.0	0.0	0.0						0.0	100.0			0.0	0.0	0.0	0.0	0.0	0.0	0.0	0.0	0.0	0.0						0.0	0.0		0.0020160942386857218	0.007386192074623762	0.007386192074623762	0.007386192074623762	0.007386192074623762	0.007386192074623762	0.007386192074623762	0.0	0.0	0.0			0.0		0.0	187.28267729133393	0.0		0.0				0.0	0.0	0.0	0.0		0.04432807125478357				0.0				0.0		0.0	0.0		786.3295370638087	-1000.0	0.0	213.67046293619126		0.0	0.0		6.015124326806017				0.0					6.015124326806017	0.0				0.0				0.0						0.0	0.0	0.02784371973180416	0.0		0.0018344611530665134	0.0018344611530665134	0.021112808434736507		99.85958414145264	100.0			0.0	0.0									26.279254868190446		26.279254868190446	17.368735424022688	0.0	0.0	0.007844807362971551		0.08629288099245969	0.0						0.0	0.0	0.0									0.0				0.021112808434736507				1000.0	-1000.0	-1000.0	0.0		0.0	0.022158576223871285			0.022158576223871285	0.0	0.0	0.0			1000.0	999.9960008980472			0.0	0.0	0.0			0.0		0.0	1000.0	-1000.0	-100.0					0.0		838.4188630656412		100.0		0.021112808434736507	0.0			738.4188630656412							0.007386192074623762				0.0	0.0	0.0	0.0	0.0	0.0	0.0	0.0	0.0	0.0	0.0	0.0	0.0	0.0	0.0	0.0	0.0	0.0	0.0	0.0	0.0	0.0	0.0	0.0	0.0	0.0	0.0	0.0	0.0	0.0	0.0	0.0	0.0	0.0	0.0	0.0	0.0	0.0	0.0	0.0	0.0	0.0	0.0			0.0		0.16689269599307163							0.0	0.0	0.0			100.0		0.0	0.0					-0.2902846615912122								0.0			0.0	0.0					0.0							0.0						0.0	0.2902846615912122	0.0			-36.25431491021544					0.0	0.08629288099245969	0.08629288099245969		0.0		0.08629288099245969	0.0	0.0	0.00399910195277974	0.0	0.0	-510.4486976533318		0.0	0.0	0.0			0.0	0.07074094480530001		0.0		738.4188630656412	-0.00399910195277974							-0.0020160942386837633						0.0									0.0		0.0		0.0			0.0	0.00399910195277974	0.007386192074623762	0.007386192074623762	0.0	0.0									0.0		-99.96751662523036	-1000.0	900.0324833747696						0.0			0.0	0.0			0.6020333363490202	0.0	0.0		0.0	0.00399910195483244	0.0		32.324771217513124	0.0	31.722737881164104		31.724753975402788		1000.0				-968.977440418539	200.76204286167228	958.0248519665657	-999.9854129816447	-1000.0	1000.0	1000.0	19.06423425249523	801.158501001206				54.26536292293713		0.0		0.6100315402568413		0.6100315402568413	0.0			32.324771217513124	31.722737881164104	0.0020160942386837633	0.0																				0.0	0.0	0.0	0.0		42.30375958679929	0.0		5.933984081640233	0.0	24.918751535809523	0.0	0.0									0.0	801.158501001206	0.0	0.0	0.0	-42.39174765068299		0.01744388612860348					0.0		0.021112808434736507	0.0	0.02111280843496388	0.0	0.0	0.0	42.39174765068293	0.0						0.0		0.0020160942386857218		99.72958581513296			-99.60526130723284	42.39174765068293						0.0	0.0018344611531802002		0.0	-17.368735424022688		-17.368735424022688	0.0018344611530665134	0.0		0.0	0.0	0.007844807362920585		0.0	0.0	0.0	0.0	0.0	0.0	0.0	0.0	0.0	0.0	0.0							0.0	0.007844807362920585	0.0	0.0	0.0	238.4740583338035	0.0	0.0	1000.0	-0.0799924500116731	0.0	-812.8326768833307	-1000.0		0.0	-1000.0	-0.11535417466461695		0.0004586152882968226	0.0	0.0	0.0	0.0	0.0	0.006541457298226305	0.0	0.0	0.006541457298226305	0.0	0.0	0.0	0.006541457298267503	0.0	0.0	0.0	0.0	0.0	0.006541457298226305	0.0	0.0	0.006541457298226305	0.0	0.0	0.0	0.006541457298267503		17.368735424022702		17.4593234336013		1000.0					0.0		0.0																																												0.0		0.0	0.007998203905565817		0.0	0.0		0.00799820390534478		0.00799820390534478	-800.3555047274535		0.0		0.0	0.0			0.0		0.00799820390534478		-1000.0			0.0				777.3546183080988		0.0	0.00799820390534478	0.0	0.0	0.0						0.0		0.0	0.027843719731777128	0.0	0.0	0.0	0.0			0.0			0.0	0.0									0.09559288601529364		105.15567191252035	0.027843719731777128	0.0	0.0	0.0	0.0	0.0	0.0021804857660891676	0.0	0.0	0.0021804857660891676	0.0	0.0	0.0	0.0021804857660891676	0.0	0.0	0.0	0.0	0.0	0.0	0.0	0.0021804857660891676	0.0	0.0	0.0021804857660891676	0.0	0.0	0.0	0.0021804857660891676	0.0	799.9852276158507		0.00799820390534478		0.0															0.0	0.0	0.0	0.00399910195277974	0.0	0.0	0.0	0.0	0.00399910195277974	0.0			0.0			60.631995983326306	0.0020160942386837633		0.0	0.0				0.0	0.003999101952786077	0.015996407811131635	0.007998203905565817	0.0	0.0		0.0										0.0	0.0	0.007386192074623762	0.0	0.0	0.0		0.0											5.941184907920956	24.9243409493115	0.0	0.005589413501979834	-48.5837275645556	-48.56773115674446	0.0020160942386837633	0.0	0.02954476829847863		0.0	0.0			0.0				0.0	0.0		0.0			0.0		0.0		-99.82282871994687	0.0		0.0	0.0		0.0		0.0020160942386857218	0.027843719731777128	0.027843719731777128		0.0		0.0																																																																																																																																																																																										0.00399910195277974				0.0020160942386857218										-0.017443886128630945										-42.39174765068287	-1000.0	-1000.0	1000.0							0.0	0.0018344611531802002	0.0018344611531802002						-24.29271430656115		0.0		0.0	0.0	-1000.0	-1000.0		0.007386192074623762	0.007386192074623762	0.007386192074623762	0.007386192074623762			0.0018344611531802002		0.0018344611531802002				0.0018344611530665134			0.00045861528826662834		0.00045861528826662834				0.0004586152882968226			0.0004586152882968226		0.0004586152882968226				0.0004586152882968226	0.0004586152882968226			0.0004586152882968226		0.0004586152882968226				0.0004586152882968226	0.0004586152882968226	0.0004586152882968226	0.0004586152882968226	0.0							0.0	0.007200826280723049					0.0020160942386837633	0.0		0.0	0.0	0.0	213.67046293619126	-215.02104339362916			0.0	-24.263169538262673	-24.320558026292957							0.0	0.007200826280723049	0.0020160942386857218		0.0			0.0		0.0	785.8754040854514		30.871115270734435								0.0				0.02784371973180416	0.0	0.0	0.0					0.0		0.0	0.0						0.0	0.062285446025318436	0.014772384149247524	0.007844807362920585	0.0013758458649135719	0.0013758458649135719		0.013758458648908345	0.014772384149296158	0.007844807362971551	0.0799924500116731	0.0	0.007844807362920585	0.007844807362920585	0.007844807362920585	0.007844807362920585			0.007844807362943688	0.007844807362943688	0.0	0.0	0.0		-0.10796798259002571	0.007844807362920585	0.014772384149247524	42.422112954634294									0.0		0.0				0.0	0.0					0.0		0.0	0.0																0.007386192074623762	158.182334778397		0.0	0.0	0.18265386699389316		0.0	24.99620223989678	24.99620223989678					0.0	-161.00342242314343	0.0	0.0			0.0	0.0		0.00399910195277974			0.0																					0.0	0.5078514902794116			0.5078514902794116	0.5078514902794116		0.0	0.0		0.0					0.0		0.0	0.0	-5.933984081640233					0.0									0.0		0.0		0.0	0.0	510.4466815590931	1000.0		0.0		0.00399910195277974	0.5078514902794116	-5.078514902882858e-08			0.0
hominis	23.41280515889083						0.0	0.0	-1000.0	0.0	0.0	0.0	0.0	-1000.0		0.013964083689074869	1000.0	0.0		0.0	0.0			0.0037702503634591267	-0.0037702503634591267								0.0							0.0				900.0014004924248	108.92131391424738	0.0037702503634591267	0.0037702503636865004	900.0014004924248		108.92131391424738	0.0037702503634591267	0.0037702503637354508	1000.0		108.92131391424738	0.0037702503634591267	0.0037702503637354508	744.2568460183347		853.178159932582		900.0014004924248	108.92131391424738	0.0037702503634591267	0.0037702503636865004	900.0014004924248	108.92131391424738	0.0037702503634591267	0.0037702503636865004	900.0014004924248	0.0037702503634591267	108.92131391424738	0.0037702503636865004				1000.0						-199.98475680997603	108.92131391424738	0.0	199.9885270603395	100.0			900.0014004924248	108.92131391424738	0.0037702503634591267	0.0037702503636865004	900.0014004924248	108.92131391424738	0.0037702503634591267	0.0037702503636865004	0.001120393939800124	108.92131391424732	0.0037702503634591267	0.0037702503637354508	744.2568460183347	853.178159932582	900.0014004924248	108.92131391424732	0.0037702503634591267	0.0037702503636865004	900.0014004924248	108.92131391424738	0.0037702503634591267	0.0037702503636865004	900.0014004924248	0.0037702503634591267	108.92131391424738	0.0037702503636865004	900.0014004924248	108.92131391424738	0.0037702503634591267	0.0037702503636865004	900.0014004924248	0.0	108.92131391424738	0.0037702503634591267	0.0037702503637354508	0.001120393939800124	0.0	744.2568460183347	0.0	853.178159932582	0.0	108.92131391424738	0.0037702503636865004	0.0037702503634591267	108.92131391424738	0.0037702503634591267	0.0037702503636865004	900.0014004924248	108.92131391424738	0.0037702503634591267	0.0037702503636865004	900.0014004924248	0.0037702503634591267	108.92131391424738	0.0037702503636865004	0.0			0.0		0.0	0.0	0.0		0.0					0.0						0.0	0.0		0.0	0.0	0.0			0.0008402954547364061	0.0	0.0	1000.0	100.0			0.0	0.0			0.0	1000.0	-1000.0					1000.0	0.0	0.0	0.0	0.0	0.0	0.0		-281.35948209231265	100.0	0.0002471890687413078	0.0	0.0		0.0		1000.0				0.0			-799.9994398030304	0.00012135921144817985			100.0		61.351705311408864	0.0	0.0	-1000.0	0.0	645.6621022452653	-645.6621022452653	0.0				0.0	0.0	0.0	0.0	0.0	0.0018851251817540386	0.0	0.0	0.0	0.0018851251818677254	0.0		0.0	0.0	0.0	0.0	0.0	0.0	0.0	0.0		0.0	0.0	0.0			-1000.0	1000.0	1000.0	-61.351705311408864		0.0002471890687413078			0.0	100.0	100.0	232.8904907219274	0.0	-900.0	1000.0		-99.99753111064774		0.0				0.0		299.98948134045816		-1000.0	327.95875735580944	1000.0	0.0002471890687729683	-1000.0	-1000.0	1000.0	1000.0	1000.0	0.0002471890687413078	100.0	0.0	0.0	0.0	0.0002471890687413078	0.0	0.0002471890687413078	0.0	0.0	0.0	0.0	0.0	99.99550083395366	0.0	99.99550083395366																																																																																																																																																																																																																																899.9994398030304										0.0	0.0011203939396329987		0.0	1000.0	0.0	108.92131391424738	0.0	0.0	0.0	-61.351705311408864	0.0	4.750723879815723	0.0	0.0	0.0	0.0	900.0058990212472	-1000.0	0.0	0.00016181228193090647	0.00016181228193090647	0.0037702503634591267	0.0	0.0	0.0	0.0	0.0		0.0		0.0003205515554446369	0.0	0.0	-354.33789775473474	-800.021272265396	0.0	0.0	0.0	0.0	0.0	0.0	0.0	0.0	0.0	0.0	4.045307053638717e-05	900.0053741123636		1000.0		0.0	0.0	100.0				-100.00129248467499	100.0	0.0		1000.0			0.0					0.0		0.0	0.0	0.0	0.0	0.0		0.0	0.0	0.0	0.0	0.0	0.0	0.0	54.6097448845639	54.6097448845639	-0.0002471890687413078			0.0			100.0	0.0							0.0	0.0	0.0	0.0					-1000.0		0.0		0.0	0.0				0.0	0.0	0.0		0.0	0.0		-99.99014262978625	0.0	-99.9901426297863		1000.0			0.0	0.0	0.0			0.0	0.0	0.00782049394194928	0.0	0.0	0.0	0.003183147775530415	0.0						780.3740360292046	235.95856496942554		100.0		0.0	0.0			0.0	1000.0		0.0																										0.0				0.0	61.900055299541044																																																																																																																																																							0.0	0.0	0.0																																																																																																								0.0002471890687413078	0.0	0.0		1000.0	1000.0	0.0		0.0		0.0		0.0						-1000.0	0.0		1000.0				0.0002471890687413078	0.0002471890687729683	0.0		0.0		0.0	-1000.0		0.003183147775530415	0.0	0.0				0.0002800984849082497	0.0		0.00012135921144817985	54.61327095167208	0.0			0.0	100.0			0.0	61.900055299541044	61.900055299541044	0.0		0.0	83.65103715548514	83.65103715548514		0.0	2.0226535268193585e-05						-900.0098573702137				0.0	0.0	0.0004308282249212425	0.0	0.0004308282249212425	0.0	0.0	0.0	0.0004308282249212425			0.0	-1000.0	-0.0002471890687729683			0.0	0.0	0.0	0.0				0.0	0.0	0.0	0.0002471890687413078			0.0	0.0											0.0		0.0	0.0		0.0		0.0			0.0	199.99652444491358		0.0	0.0	1000.0	0.0	0.0	0.0		100.0	0.0	0.0	0.0	0.0		0.0	0.0	0.0	0.0	100.0	178.04780724649504	900.0024688893523		0.0002471890687413078	0.0					0.0		0.0	100.0	0.0	0.0	0.0	0.0	0.0	23.412643346608785	0.0	100.0	-1000.0	0.0	0.013643532133622103	0.0	0.0		0.0	0.0	0.0	0.0	0.0	23.412643346608785	0.0	0.0	0.001723312899823132	0.0	0.0	0.0	0.001723312899823132	0.0	0.0		-1000.0	0.0	999.999483493735	0.0		0.0	-99.99753111064774	100.0		0.0	83.65103715548514	0.0	0.0				0.0	0.0	100.0	645.6621022452653	0.0		0.0			0.0		0.0	-835.2977146300312	835.2977146300312	0.0	-108.92131391424732		0.0	54.6097448845639	54.6097448845639	0.0	0.0	0.0	0.0	0.003183147775529968	0.0	0.0	-0.003183147775530415	0.0	0.0		0.0	0.0		0.0	0.0	0.0	83.65103715548514	83.65103715548514	0.0	0.0					0.0003205515552836552	0.0		1000.0	-1000.0	0.0									0.0	0.0002471890687413078			0.0		0.0			0.0	0.0	0.0	0.0	0.0	0.0	0.0	0.0	0.0004943781374826156		0.0	0.0	0.0							0.0004943781370911893		0.0	0.0	0.0	0.0	0.0	0.0	295.2385102715738	0.0	0.0008032267255657644			0.0	0.0	0.0	0.0		54.61327095167208	54.61327095167208		0.0	100.0	0.0			900.0014004924248	108.92131391424738	0.0	0.0037702503634591267	0.0	0.0037702503636865004	900.0014004924248	0.0	108.92131391424738		0.0037702503634591267		0.0037702503637354508	1000.0		0.0	108.92131391424738		0.0037702503634591267	0.0	0.0037702503637354508	744.2568460183347	0.0	853.178159932582	0.0	900.0014004924248	108.92131391424738		0.0037702503634591267		0.0037702503636865004	900.0014004924248	108.92131391424738	0.0	0.0037702503634591267		0.0037702503636865004	900.0014004924248		0.0037702503634591267	108.92131391424738	0.0	0.0037702503636865004	0.0	0.0	1000.0	0.0	0.0	0.0	0.0	0.0	0.0	0.0		0.0		0.0002800984849082497	0.0002800984849082497	0.0																																																																																																																																																																																																											1000.0					23.410920033708962	0.0	0.0		100.0	-23.41280515889083										-0.013964083689074869																-100.0				0.0		0.0												0.0																																																																																																																																																																																																																																																																																																																																																																																																																																																																																																																																																																																																																																																																																																																																																																																																						-100.0				-100.0										-100.0						-100.0						-100.0		0.0												-100.0		-100.0		0.0		0.0		0.0		0.0		0.0		0.0		0.0														0.0						0.0		0.0		-100.0		0.0		-0.00782049394194928		0.0		0.0		-100.0						0.04479604732449717	0.0				1000.0				-0.0002471890687413078		0.0		0.0		0.0		0.0				-100.0		-61.90005529954105		0.0		0.0				-2.0226535268193585e-05				0.0		-0.0002471890687729683		1000.0		-0.0002471890687729683																				0.0		0.0																				0.0		-0.0002471890687445466		-100.0		-100.0		-100.0				99.99753111064774		-100.0						0.0		-100.0						0.0		0.0										0.0						0.0		0.0				-100.0						0.0		-2.3762271016482828		0.0		-0.0007415672065462786		0.0		-100.0				-100.0		0.0								0.0				0.0		0.0		0.0		0.0		100.0				-100.0						-100.0		0.0		-100.0		0.0		0.0		61.90005529954101		-100.0	99.95566969494973					0.0		0.0		0.0								0.0		0.0		0.0		-0.007735829412467865		0.0												0.0				0.0		1000.0	-100.0		-100.0		299.9906254236664			0.0				0.0		-0.0036108301906381257				399.98948134045816						-100.0		0.0				0.0		-100.0																-0.0002471890687445466		0.0		-100.0		0.0		-100.0		-100.0								0.0		199.96479614820805								0.0		448.955952820413		0.0		0.0		0.0		0.0				-0.008317967466496157		0.008317967466496157				0.0		-100.0		0.0		0.0		0.0		-0.0002471890687729683		-0.0002471890687413078		0.0						-54.6097448845639		54.60925050642629						0.0		-0.0004943781359543209				1000.0		0.0				147.26321328786887		0.0		0.0		-100.0				161.34184794119517						0.0						-0.00740725040534223		0.0		-100.0				-0.0004943781370911893		99.99410097875278		0.0		0.0		-0.0004943781374826156				0.0		-0.0002471890687445466		0.0		773.3779946856399		-0.0002471890687445466						0.0		-0.0004943781374826156										0.0		0.0		0.0		-100.0		-58.13713901705402		0.0		-0.0002471890687445466		0.0												-100.0		0.0				0.0		0.0		0.0						-0.00024718906888665515		-100.0		-0.0008032267255657644						0.0		-0.0022778342104174953				0.0		255.74287388318032				83.64584708544214				100.0		-100.0		-100.0		536.726006755302		0.0		0.0						-0.0002471890687413078		0.0					744.2571261168197	217.84262782849476		0.0	-853.178159932582		0.0		0.0	0.0	0.0	0.0	0.0	0.0				0.0	147.74523684354796	0.0	0.0					0.0002471890687413078		99.99410097875278			437.8846163079666	-1.1879899562898117	0.0	0.0	2.3762271016482828	0.0	0.0	0.0	0.0	0.0			0.0		0.0		0.0002471890687413078			0.0	835.2969730628247		0.0007415672065462786		0.0		1000.0	-1000.0	0.0	0.0	0.0	0.0	0.0	183.9760847702197			0.0		0.0	0.0	147.74523684354796	352.25476315645204	0.0		0.0	0.0	0.0																																																																																																																																																																																																																																						1000.0			100.0			0.0		800.0050100347337	0.0		0.0002800984849082497	19.005861788087703	0.0	0.0	0.0	0.0	0.0	0.0	0.0	0.0	0.0018851251817540386	0.0	0.0	0.0	0.0018851251818677254	0.01711164882271987	923.4304909855484	-1000.0	0.0	0.0	0.0		0.0		0.0	0.0	-1000.0	99.99442976829673		1000.0	0.0	1000.0		0.0					0.0	0.008317967466496157	0.0					0.0	0.008317967466496157	0.0002800984849082497	0.0	-0.0002800984849082497		0.0	0.0						0.0		1000.0	232.8904907219274	0.0		0.0		0.0			0.0	0.0	0.0	0.0	0.0	0.0	0.0	0.0	-1000.0	1000.0		0.0	0.0		-197.6105589446331	1000.0	-999.9952536448849												100.0		0.0				0.0			0.0002800984849082497	0.0002800984849082497	0.0002800984849082497			0.0	0.0	418.2640105413386	0.0		0.0	0.0	0.0	0.0		100.0		0.0			0.0	1000.0	-1000.0	0.0		-518.250074102403	0.0	999.9996794484446	0.0		19.005861788087703	19.005861788087703	0.0	-1000.0		0.0	0.0		0.0	0.0	0.0	0.0	-1000.0		0.0	-61.90005529954101	0.0	-99.95566969494973					102.36767622383363	0.0	0.0	0.0						0.0	-100.0	-1000.0	1000.0	0.0	0.0	0.0	0.0		0.0	0.0	0.0	0.0	0.0	0.0	0.0	0.0	0.0	0.0	0.007735829412467865	0.007735829412467865		0.0	0.0		100.0		0.0	0.0011203939396329987	0.0011203939396329987	0.0011203939396329987	99.99550083395366	0.0	100.0	0.0	100.0	0.0	1000.0	-1000.0	0.0	23.410920033708962	0.0	0.0003205515552836552		0.0		-1000.0			0.0	0.0	0.0	0.0		100.0		0.0		0.0	0.0			0.003183147775530415	5.473573424262213		-299.9906254236664	-100.0	0.0	0.0	0.0	0.0	0.0	0.0	0.0	0.0	0.0	0.0		0.0		1000.0	-1000.0	108.92131391424738	0.0	0.0	0.0002800984849082497	0.0002800984849082497	0.0002800984849082497	0.0002800984849082497	0.0002800984849082497	0.0002800984849082497	54.6097448845639	0.0	0.0			352.25476315645204		0.0	0.0	0.0		0.0				0.0	0.0	0.0	0.0		0.003610830190638419				2.375732723510963	0.0	0.0		0.0		0.0	0.0		1000.0	-1000.0	0.0	0.0	0.0	0.0	0.0		0.0	0.0	100.0	0.0	0.0				0.0	-399.98948134045816		0.0	0.0		108.92131391424738				0.0		0.0				0.0	0.0	0.0	108.92131391424738	0.0	0.0001618122820445933	0.0001618122820445933	0.0037702503637354508	0.0	-900.0114729396605	0.0	100.0	0.0	0.0	0.0	0.0		0.0	0.0	0.0	0.0		100.0						0.0	0.00032055155531907076	0.0	54.61327095167208	0.0	0.0	0.0	0.0			0.0	0.0	0.0									0.0	0.0	0.0	0.0	0.0037702503636865004	0.0	0.0		-1000.0	-1000.0	354.33789775473474	0.0	1000.0	0.0	0.000840295454724749	0.000840295454724749	0.0008402954547364061		0.0	100.0	0.0			-1000.0	0.0	-1000.0		0.0	0.0	0.0	0.0		916.3489628445149	0.0				0.0					0.0		100.0	0.0	1000.0		800.0190134403877	0.0	-199.96479614820805						-1000.0			0.0002800984849082497	0.0	199.9885270603395	108.92131391424732	1000.0	0.0	0.0	0.0	0.0	0.0	0.0	0.0	0.0	0.0	0.0	0.0	0.0	23.410920033708962	0.0	0.0	0.0	0.0	0.0	0.0	0.0	0.0	0.0	0.0	0.0	108.92131391424738	0.0	0.0	0.0	0.0	0.0	0.0	0.0	0.0	0.0	0.0	0.0	0.0	0.0	0.0	0.0	0.0	0.0			0.0		-1000.0	-1000.0	-916.3489628445149			1000.0	0.0	0.0	0.0	-900.0			100.0	-575.4102095665086		0.0	0.0	99.99859950757525			248.98374470317512		-1000.0	0.0			0.0	0.0	0.0	0.0	0.0	0.0	0.0			-448.955952820413	0.0	0.0	0.008317967466496157		0.0		0.008317967466496157		0.0	0.0					0.0	-248.98374470317512	0.0	0.0		-153.5448748265572	1000.0	0.0		0.0	704.5889220061442	54.61327095167208	54.61327095167208		-0.008317967466496157		54.61327095167208	0.0	0.0	4.751712636090648	99.99410097875278	0.0	1000.0		904.756622901063	0.0	0.0	0.0	-1000.0	1000.0	-900.0	0.0	0.0		0.0	-0.0002471890687729683		0.0	0.0	0.0		54.6097448845639	54.60925050642629											0.0						0.0		0.0		0.0		0.0002471890687413078	0.0002800984849082497	0.0002800984849082497		0.0									0.0002471890687413078		0.0002471890687729683	0.0002471890687729683				0.0		0.0		0.0	0.0		0.0			-0.0004943781359543209	0.0	0.0	183.9760847702197	0.0	327.9600878700884	672.04015931898	-1000.0		0.0004943781359543209	0.0		0.0007415672046956288		1000.0			0.0	515.049005911058	-1000.0	78.0502761358473	1000.0	0.011184837246219104	100.0	1000.0	1000.0	0.0				-847.2632132878689			0.0	0.0			0.0			0.0	0.0004943781359543209	0.0002471890687413078	0.0	0.0	152.73678671213113		-300.0	0.0	0.0		0.0	0.0	0.0	0.0	0.0		0.0		0.0	0.0	0.0	0.0	0.0	0.0	0.0	0.0	0.0	0.0	0.0	0.0	95.23851027157377	0.0	0.0	0.0		0.0	0.0	0.0	0.0	300.0	0.0			0.0	0.0	0.0	0.0	99.99410097875278	-1000.0	1000.0	-900.0				0.0	0.0	0.0	-199.98098655961235	0.0	0.0	0.0	0.0	0.0	0.003183147775529968	0.0	-19.620605766628046			0.0		0.0	0.0	0.0	0.0	61.351705311408864		-61.34184794119517	-1000.0	0.003183147775529968				2.3754855344421912	0.0	-1000.0	0.00016181228193090647	0.0					0.0001618122820445933	0.0		0.0	0.0	0.0003205515554446369		0.0	0.0	0.0	0.0	0.0	0.0		0.0	691.0901590254132	-308.90984097458687	0.0				0.0			415.04847200152864	0.0003205515554446369	0.0	0.0	0.0		0.0	0.0	0.0	-800.0050100347337	232.8904907219274	-1000.0	-1000.0	0.0	0.0	-1000.0	0.0		4.0453070482726616e-05	0.0	0.0	0.0	0.0	0.0	0.0012924846748774144	0.0	0.0	0.0012924846748774144	0.0	0.0	0.0	0.0012924846748774144	0.0	0.0	0.0	0.0	0.0	0.0012924846748774144	0.0	0.0	0.0012924846748774144	0.0	0.0	0.0	0.0012924846748774144		0.0		0.00740725040534223		1000.0	0.0		0.0		0.0	-233.33316854062096	333.333168540621		0.0	0.0	0.0	108.92131391424738	0.0	0.0	0.0	0.0	0.0	0.0	0.0	0.0	0.0	0.0	0.0	0.0	0.0	0.0	0.0	0.0	0.0	0.0	1000.0	0.0	0.0	0.0	0.0	0.0	0.0	0.0	0.0	0.0	0.0	23.410920033708962	0.0	0.0	0.0	0.0	0.0	0.0	0.0	0.0	0.0		0.0	0.0	0.0	0.0	-217.84262782849476	0.0	0.0004943781370911893	0.0	0.0004943781370911893	1000.0	0.0	365.3906700615257		99.99410097875278	99.99410097875278			9.502930894043851		0.0004943781370911893		-1000.0			0.0	0.0			1000.0	0.0	304.7507238798157	0.0	0.0	1000.0	0.0		0.0002471890687413078	0.0			0.0		0.0	0.0	0.0	0.0	0.0	0.0	0.0		0.0			0.0	1000.0	0.0	0.0	0.0			0.0	1000.0	0.0	-1000.0		100.00392471498023	83.65103715548514	0.0	0.0	0.0	0.0	0.0	23.411350861933908	0.0	0.0	0.0004308282249457177	0.0	0.0	0.0	0.0004308282249457177	232.8904907219274	232.8904907219274	0.0	0.0	0.0	0.0	0.0	23.411350861933908	0.0	0.0	0.0004308282249457177	0.0	0.0	0.0	0.0004308282249457177	99.99410097875278	-941.2919888908829		0.0004943781370911893		0.0004943781374826156		0.0	0.0	0.0		104.75072387981572	195.23851027157377	0.0	100.0	100.0	0.0	0.0	0.0		0.0	0.0		0.0002471890687413078	0.0	0.0		0.0	0.0002471890687413078	0.0	0.0	100.0	0.0	0.0		-773.3779946856399	0.0002471890687413078		0.0	0.0		0.0	0.0	0.0	0.0002471890687413078	0.0	0.0	0.0	0.0		0.0		0.0		0.0			0.0		0.0			0.0002800984849082497		0.0	0.0	0.0004943781374826156	0.0	0.0	0.0	0.0		0.0		95.23931349829934	0.0005165062649439278	99.99753111064774	0.0	0.0	0.0	0.0	0.0005165062649439278	489.0439163600731	389.04475665552786	0.0002471890687413078		0.001120393939686437	0.0		0.0	0.0	0.0	0.0	0.0	0.0			0.0	0.0	0.0		0.0	0.0	0.0	0.0		100.0	0.0			0.0	0.0	2.3754855344422214	2.3754855344422214	58.13713901705401	83.65103715548514	83.65103715548514			900.0058990212472	0.0	-900.0058990212472																																																																																																																																																																																							0.0	0.0	0.0002471890687413078				0.0	0.0002471890687413078	0.0	0.0					0.0		853.178159932582		0.0		0.0	0.0	0.0			0.0	100.0	0.0	-1000.0	0.0	303.597432104054	-19.620605766628046		0.0			0.0	0.0001618122820445933	0.0001618122820445933		0.0			0.0	-184.29907788463197		0.0		0.0	0.0	-744.2571261168197	0.0		0.0002800984849082497	0.0002800984849082497	0.0002800984849082497	0.0002800984849082497			0.0001618122820445933		0.00016181228193090647				0.0001618122820445933	0.0	0.0	4.0453070482726616e-05	0.0	4.0453070482726616e-05	0.0	0.0	0.0	4.0453070482726616e-05	0.0	0.0	4.045307053638717e-05	0.0	4.045307053638717e-05	0.0	0.0	0.0	4.045307053638717e-05	4.0453070482726616e-05	0.0	0.0	4.0453070482726616e-05	0.0	4.0453070482726616e-05	0.0	0.0	0.0	4.0453070482726616e-05	4.045307053638717e-05	4.045307053638717e-05	4.045307053638717e-05		0.0				0.0		0.0	0.0008032267255657644			-1000.0	0.0	0.00024718906888665515	0.0	-900.0089123975954	1000.0	0.0	0.0	0.0	100.0			0.0	-184.29795749069228	-267.950115040117							0.0	0.0008032267255657644	0.0		0.0		0.00024718906888665515	0.0	0.00024718906888665515	0.0	71.17572782909639	0.0	-804.762122378523	0.0							0.0	247.74652932822295			0.0	0.0	0.0	0.0	0.0022778342104174953	0.0			1000.0	0.0	0.0	-255.74287388318032						-1000.0	-83.64584708544214	0.0005601969698164994	0.0003205515554446369	0.00012135921144817985	0.00012135921144817985	0.0	0.0012135921133449301	0.0005601969698164994	0.0003205515554327576	0.005570231703275678	0.0	0.0003205515554446369	0.0003205515554446369	0.0003205515554446369	0.0003205515554446369			0.0003205515552836552	0.0003205515552836552	-0.008317967466496157	0.0	0.0			0.0003205515554446369	0.0005601969698164994	-1000.0	1000.0	-1000.0	1000.0	999.9944504181593	-1000.0	0.010668330981275176		0.0	0.0	2.3754855344422214	2.375732723510963	0.0002471890687413078	0.0		0.0	0.0	-100.0			100.0	100.0	0.0	-1000.0	0.0	0.0	100.0	0.0	0.0	0.0	0.0	0.0	0.0	0.0	0.0	0.0	0.0	0.0	100.0		0.0002800984849082497	-0.01679124845293245		38.66942123549063	0.0	-536.726006755302		0.0		0.0	0.0	0.0	941.2919888908829		0.0	0.0	0.0			0.0	0.0	0.0	0.0002471890687413078	0.0004943781374826156	0.0						0.0					0.0							0.0						0.04479604732449717			0.04479604732449717	0.04479604732449717	0.0	507.0799628272211	0.0		0.0	0.0	0.0	0.0		0.0		0.0	0.0	-95.23851027157377	0.0		0.0	0.0	0.0	0.0				0.0	295.2385102715738			0.0004943781370911893		0.0	0.0	0.0	0.0	-904.7568700901318	1000.0	0.0		-900.0	0.0002471890687729683	0.04479604732449717	-4.479375093069393e-09				-0.0002471890686592815						60.512377362427486
intestinalis			-100.0						1000.0	0.0	0.0	0.0	0.0	-21.006120966695107		-21.000600292922172	-1000.0							0.0					100.0													0.0	0.0	0.003751293185987504	0.0	0.0	0.0	0.003751293185987504		0.0	0.0	0.0	0.0		0.0	0.0	0.0	0.0		0.0		0.0037512931860419485	0.0	0.0	0.0	0.0037512931860419485	0.0	0.0	0.0	0.0037512931860419485	0.0	0.0	0.0				1000.0								0.0			0.0	0.0	0.0037512931860419485	0.0	0.0	0.0	0.003751293185987504	0.0	0.0	0.0	0.003001034548788084	0.0	0.0	0.0	0.0	0.0	0.0037512931860419485	0.0	0.0	0.0	0.0037512931860419485	0.0	0.0	0.0	0.0037512931860419485	0.0	0.0	0.0	0.0037512931860419485	0.0	0.0	0.0	0.003751293185987504		0.0	0.0	0.0	0.003001034548788084		0.0		0.0		0.0	0.0	0.0	0.0	0.0	0.0	0.0037512931860419485	0.0	0.0	0.0	0.0037512931860419485	0.0	0.0	0.0						0.0		0.0		0.0				0.0											0.0	0.0	0.0	-72.68601604884671	0.0022507759115982613			1000.0	0.0	0.0		0.0	0.0			0.0							1000.0	0.0	0.0	0.0	0.0	0.0	0.0		-600.019085323109	100.0	0.0	0.0	0.0217575004792252						0.0		0.012541864820263982		0.0		0.0	0.012541864820263982		99.98745813517974		0.0	0.0	0.0	199.98895865245413		0.0	0.0	0.0	0.0			0.0	0.0	0.0	0.0	0.0	0.0	0.0	0.0	0.0	0.0			0.0		0.0							0.0	0.0037512931860419485	0.0	0.0		-1000.0	777.3099794231099	777.3099794231099	0.0		0.0006042770009638153		0.0		0.0		0.0	0.0	100.0		0.0			0.0		0.0	0.0	0.0	0.0	300.0	100.0	-1000.0	999.9983407801199	-1000.0	0.0	-1000.0	1000.0	1000.0	-1000.0	1000.0	0.0	100.0			0.0	0.0	0.0	0.0	0.0	0.0	0.0	0.0	0.0	0.01709237122202012	0.0	0.01709237122202012		0.0	0.0	0.0	0.0	0.0	0.0	0.0	0.0	0.0	0.0	0.0	0.0	0.0	0.0	0.0	0.0	0.0	0.0	0.0	0.0	0.0	0.0	0.0	0.0	0.0	0.0	0.0	0.0	0.0	0.0	0.0	0.0	0.0	0.0	0.0	0.0	0.0	0.0	0.0	0.0	0.0	0.0	0.0	0.0	0.0	0.0	0.0	0.0	0.0	0.0	0.0	0.0	0.0	0.0	0.0	0.0	0.0	0.0	0.0	0.0	0.0	0.0	0.0	0.0	0.0	0.0	0.0	0.0	0.0	0.0	0.0	0.0	0.0	0.0	0.0	0.0	0.0	0.0	0.0																																																																																																																																																99.98745813517974	0.0	0.0	0.0	0.0	0.0	0.0	0.0	0.0	0.0	0.0	0.0030010345487976814		0.0	0.0	0.0	0.0	0.0	0.0	0.0	0.0	0.0	0.0		0.0	0.0	0.0	0.0	0.0	0.0	0.0	0.0	0.0	0.0	0.0	0.0	0.0			0.0		0.005520673772901676	0.0	0.0	-1000.0	138.72956309880976	0.0	0.0	0.0	0.0	0.0	0.0	0.0	0.0	0.0	0.0	0.0	0.011041347545803352				0.0	0.0	-331.00923263463324			0.0	21.379874320760678	100.0	0.0	0.0				0.0		0.0	0.0		0.0	0.0	0.0	0.0	0.0	0.0	0.0	0.0	0.0	0.0	0.0							0.0	0.0		0.0	0.0	0.0	0.0	0.0		0.0	0.0	0.0			271.8462780152869	271.8462780152869	0.0	0.0	0.0	0.0	0.0			0.0	0.0			0.0			0.0	0.0	0.0	0.0		0.0	0.0	82.50891371328476	-17.468780484596323		-17.468780484596323	0.0		-900.0				-21.006120966694994			0.0	0.0	0.01815910653650577			0.0	0.15402716968333152	21.006120966694994	0.0		0.0012085540020052576	0.0	0.0	0.0	96.27217231645739					100.0			0.0	1000.0		0.0																																0.0	0.0	0.0	0.0	0.0	0.0	0.0	0.0	0.0	0.0	0.0	0.0	0.0	0.0	0.0	0.0	0.0	0.0	0.0	0.0	0.0	0.0	0.0	0.0	0.0	0.0	0.0	0.0	0.0	0.0	0.0	0.0	0.0	0.0	0.0	0.0	0.0	0.0	0.0	0.0	0.0	0.0	0.0	0.0	0.0	0.0	0.0	0.0	0.0	0.0	0.0	0.0	0.0	0.0	0.0	0.0	0.0	0.0	0.0	0.0	0.0	0.0	0.0	0.0	0.0	0.0	0.0	0.0	0.0	0.0	0.0	0.0	0.0	0.0	0.0	0.0	0.0	0.0	0.0	0.0	0.0	0.0	0.0	0.0	0.0	0.0	0.0	0.0	0.0	0.0	0.0	0.0	0.0	0.0	0.0	0.0	0.0	0.0	0.0	0.0	0.0	0.0	0.0	0.0	0.0	0.0	0.0	0.0	0.0	0.0	0.0	0.0	0.0	0.0	0.0	0.0	0.0	0.0	0.0	0.0	0.0	0.0	0.0	0.0	0.0	0.0	0.0	0.0	0.0	0.0	0.0	0.0	0.0	0.0	0.0	0.0	0.0	0.0	0.0	0.0	0.0	0.0	0.0	0.0	0.0	0.0	0.0	0.0	0.0	0.0	0.0	0.0	0.0			0.0	0.0	0.0	0.0	0.0	0.0	0.0	0.0	0.0	0.0	0.0	0.0	0.0	0.0	0.0	0.0	0.0	0.0	0.0	0.0	0.0	0.0	0.0	0.0	0.0	0.0	0.0	0.0	0.0	0.0	0.0	0.0	0.0	0.0	0.0	0.0	0.0	0.0	0.0	0.0	0.0	0.0	0.0	0.0	0.0	0.0	0.0	0.0	0.0	0.0	0.0	0.0	0.0	0.0	0.0	0.0	0.0	0.0	0.0	0.0	0.0	0.0	0.0	0.0	0.0	0.0	0.0	0.0	0.0	0.0	0.0	0.0	0.0	0.0	0.0	0.0	0.0	0.0	0.0	0.0	0.0	0.0	0.0	0.0	0.0	0.0	0.0	0.0	0.0	0.0	0.0	0.0	0.0	0.0								0.0006042770009638153				0.0	1000.0		0.0217575004792252	0.0		0.0		0.0			-1000.0			-1000.0				0.0006042770009638153	172.68601604884668			0.0	0.0		0.0	0.0	982.685246685087	-1000.0	0.0	0.0		0.0		54.131856344246444	45.868143655753556	0.0007502586371994204		0.0	0.0	0.06072741150191844	0.0	0.0		0.0								0.0		0.0	171.84627801528688	100.0			0.0				0.0					0.0	0.0	0.0	0.0	0.0	0.0	0.0	0.0	0.0	0.0		0.0	-1000.0				0.0	0.0	0.0	0.0			0.0	0.0	0.0	0.0					0.0										-55.88066797280881			0.0	0.14317333521137243					0.0	0.0	0.0			0.0	0.0	1000.0	0.0	0.0			0.008093662658977662	0.0	0.0		0.0		0.0	0.0	0.0	0.0	100.0	44.18351876860686	-44.25154652576805	0.0006042770009638153	0.0006042770009638153	0.0						0.0		100.0	0.0	0.0	0.0	0.0	0.0	0.0	0.0		0.0		0.0	21.006120966695075	0.0	0.0	0.0	0.0	0.0	0.0	0.0	0.0	0.0	0.0	0.0	0.0	0.0	0.0	0.0	0.0	0.0		0.0009089612428851979					0.0	-44.250637564525164	0.0		0.0	171.84627801528688	0.0			0.0	0.0	0.0	0.0		0.0	0.0	0.0				21.006120966694994		21.006120966694994	0.0	0.0009089612428851979	0.0		0.0		0.0			0.0	0.0	0.15402716968333152	0.0	0.0	0.0	-0.15402716968333152				0.0				0.0	0.0	171.84627801528688	171.84627801528688		0.0					0.005520673772901676			1000.0	-1000.0							0.0		0.0			0.0		0.0		0.0	0.0		0.0	0.0	0.0				0.0		0.0		0.0		0.0	0.0						0.0012085540020052576				0.0	0.0		0.0	100.0		0.0009089612429023918			0.0	0.0	0.0	0.0		0.06072741150191844	0.06072741150191844		900.0	100.0	0.0	0.0	0.0	0.003751293185987504	0.0		0.0		0.0	0.003751293185987504		0.0		0.0		0.0	0.0			0.0		0.0		0.0	0.0		0.0		0.0037512931860419485	0.0		0.0		0.0	0.0037512931860419485	0.0		0.0		0.0	0.0037512931860419485		0.0	0.0		0.0	0.0		1000.0								0.0	0.0		0.0007502586371994204	0.0007502586371994204	0.0																																																																																																																																																																																																											1000.0									100.0					100.0						21.000600292922172								-100.0				54.131856344246444		172.68601604884668																45.8681436557536		-72.68601604884671		-100.0														0.0	0.0		0.0		0.0		0.0		0.0		0.0		0.0		0.0		0.0		0.0		0.0		0.0		0.0		0.0		0.0		0.0		0.0		0.0		0.0		0.0			0.0		0.0		0.0		0.0		0.0		0.0		0.0		0.0		0.0		0.0		0.0		0.0		0.0		0.0		0.0		0.0		0.0		0.0		0.0		0.0		0.0		0.0	0.0		0.0		0.0		0.0		0.0		0.0		0.0		0.0		0.0		0.0		0.0		0.0		0.0		0.0		0.0		0.0		0.0		0.0			0.0		0.0	0.0		0.0		0.0		0.0		0.0		0.0		0.0		0.0		0.0		0.0		0.0		0.0		0.0		0.0		0.0		0.0		0.0		0.0		0.0		0.0			0.0		0.0	0.0		0.0		0.0		0.0		0.0		0.0		0.0		0.0		0.0		0.0		0.0		0.0		0.0		0.0		0.0		0.0		0.0		0.0		0.0		0.0			0.0		0.0	0.0		0.0		0.0		0.0		0.0		0.0		0.0		0.0		0.0		0.0		0.0		0.0		0.0		0.0		0.0		0.0		0.0		0.0		0.0		0.0			0.0		0.0	0.0		0.0		0.0		0.0		0.0		0.0		0.0		0.0		0.0		0.0		0.0		0.0		0.0		0.0		0.0		0.0		0.0		0.0		0.0		0.0			0.0		0.0	0.0		0.0		0.0		0.0		0.0		0.0		0.0		0.0		0.0		0.0		0.0		0.0		0.0		0.0		0.0		0.0		0.0		0.0		0.0		0.0			0.0		0.0	0.0		0.0		0.0		0.0		0.0		0.0		0.0		0.0		0.0		0.0		0.0		0.0		0.0		0.0		0.0		0.0		0.0		0.0			0.0		0.0	0.0		0.0		0.0		0.0		0.0		0.0		0.0		0.0		0.0		0.0		0.0		0.0		0.0		0.0			0.0		0.0	0.0		0.0		0.0		0.0		0.0		0.0		0.0		0.0		0.0		0.0		0.0		0.0		0.0		0.0		0.0		0.0		0.0		0.0		0.0		0.0			0.0		0.0	0.0		0.0		0.0		0.0		0.0		0.0		0.0		0.0		0.0		0.0		0.0		0.0		0.0		0.0		0.0		0.0		0.0		0.0		0.0		0.0			0.0		0.0	0.0		0.0		0.0		0.0		0.0		0.0		0.0		0.0		0.0		0.0		0.0		0.0		0.0		0.0			0.0		0.0	0.0		0.0		0.0		0.0		0.0		0.0		0.0		0.0		0.0		0.0		0.0		0.0		0.0		0.0		0.0		0.0		0.0		0.0			0.0		0.0	0.0		0.0		0.0		0.0		0.0		0.0		0.0		0.0		0.0		0.0		0.0		0.0		0.0		0.0		0.0		0.0		0.0		0.0		0.0		0.0			0.0		0.0	0.0		0.0		0.0		0.0		0.0		0.0		0.0		0.0		0.0		0.0		0.0		0.0		0.0		0.0		0.0		0.0		0.0		0.0		0.0		0.0			0.0		0.0	0.0		0.0		0.0		0.0		0.0		0.0		0.0		0.0		0.0		0.0		0.0		0.0		0.0		0.0		0.0		0.0		0.0		0.0		0.0		0.0			0.0		0.0	0.0		0.0		0.0		0.0		0.0		0.0		0.0		0.0		0.0		0.0		0.0		0.0		0.0		0.0		0.0		0.0		0.0		0.0		0.0		0.0			0.0				0.0		0.0		0.0		-100.0				-100.0		0.0								-100.0		0.0	0.0							-100.0		-100.0		0.0		0.0				0.0		0.0						331.00923263463324		0.0		0.0		0.0		0.0		0.0		0.0		0.0								0.0						0.0				0.0		0.0		0.0		-100.0				-0.01815910653650577						-100.0						0.07737815977716794	0.0				1000.0				-0.0006042770009638153		0.0		0.0		0.0		0.0				0.0				-100.0				-100.0				0.0		0.0		-0.0006042770010026288		1000.0		-0.0006042770009599963		0.0		0.0		0.0		0.0		0.0		0.0		0.0				0.0				0.0		55.88066797280881																				-0.0006042770009638153		-0.008093662658977662		-100.0		-100.0				44.250637564525164		0.0				0.0		0.0		0.0								0.0										0.0		0.0		0.0		0.0						-100.0		0.0		0.0		-0.0012085540019342034		0.0				0.0		545.2272122015722		978.6201256792393		-100.0		-100.0		0.4372634195926821	0.0		0.0			-0.001953458332820901				0.0		0.0				0.0		0.0		0.0		0.0						0.0		277.38109992857335		-100.0		-100.0		0.0		0.0		0.0		-100.0				0.0		0.0		0.0		0.0		0.0		0.0		0.0		0.0		0.0		0.0		0.0		0.0		0.0		0.0		0.0		0.0		-100.0						99.98291126554773		410.6287290346488	-100.0		-100.0		0.0			0.0				0.0		-0.007166997292983979				399.9829076287781						-0.021863199045043302				371.84201006812805				-100.0		-33.333208290227134				0.0		0.0					0.0			-0.0006042770009638153		0.0		0.0		0.0		-100.0		-100.0								0.0		-0.033942703567852485								-0.025809485193676096				0.0		0.0		0.0		1.5236974996003028				0.0		0.0				0.0		-0.012159931382086077		0.0		0.0		0.0		-0.0006042770010026288		-0.0006042770009599963																0.0		0.0		0.0		134.5399116399272						0.0				-0.00045320775072286144		0.0		0.0		0.0						0.0						-0.013971400529365444		0.0		-0.09031610790987088				-0.0012085540020052576		100.0		0.0		-100.0		0.0		0.0		0.0		0.0		-0.0006042770010026288						0.0				55.04333809100374		-0.001208554001962625		0.0		0.0		0.0		0.0		0.0						-100.0		0.0				-0.0006042770009599963		0.0						0.0		0.0		-0.0037512931860419485		-100.0		0.0				0.0		0.0		0.0								-100.0		0.0								-100.0				0.0		-0.0007502586372538644				-0.010388017950049289				100.0		82.50891371328476		-100.0		-0.031848850564287545				0.0		0.0				-0.0006042770009599963		0.0					0.0007502586372538644	0.0		0.0	-254.7623459794769		0.0		0.0	0.0	0.0	0.0	0.0	0.0				128.56762025818347	21.379874320760678	0.0	871.4323797418167	100.0		100.0	100.0						531.9831669621726		0.0012085540019276305	0.0			0.0	0.0001510692502409538	0.0		0.0						0.0006042770010026288		0.0	0.0		0.0				0.0		-545.2272122015722	0.0	0.0	0.0	0.0	0.0	100.15402716968333					0.0	0.0	21.379874320760678	-1000.0			0.0	0.0	0.0	0.0	0.0	0.0	0.0	0.0	0.0	0.0	0.0	0.0	0.0	0.0	0.0	0.0	0.0	0.0	0.0	0.0	0.0	0.0	0.0	0.0	0.0	0.0	0.0	0.0	0.0	0.0	0.0	0.0	0.0	0.0	0.0	0.0	0.0	0.0	0.0	0.0	0.0	0.0	0.0	0.0	0.0	0.0	0.0	0.0	0.0	0.0	0.0	0.0	0.0	0.0	0.0	0.0	0.0	0.0	0.0	0.0	0.0	0.0	0.0	0.0	0.0	0.0	0.0	0.0	0.0	0.0	0.0	0.0	0.0	0.0	0.0	0.0	0.0	0.0	0.0	0.0	0.0	0.0	0.0	0.0	0.0	0.0	0.0	0.0	0.0	0.0	0.0	0.0	0.0	0.0	0.0	0.0	0.0	0.0	0.0	0.0	0.0	0.0	0.0	0.0	0.0	0.0	0.0	0.0	0.0	0.0	0.0	0.0	0.0	0.0	0.0	0.0	0.0	0.0	0.0	0.0	0.0	0.0	0.0	0.0	0.0	0.0	0.0	0.0	0.0	0.0	0.0	0.0	0.0	0.0	0.0	0.0	0.0	0.0	0.0	0.0	0.0	0.0	0.0	0.0	0.0	0.0	0.0	0.0	0.0	0.0	0.0	0.0	0.0	0.0	0.0	0.0	0.0	0.0	0.0	0.0	0.0	0.0	0.0	0.0	0.0	0.0	0.0	0.0	0.0	0.0	0.0	0.0	0.0	0.0	0.0	0.0	0.0	0.0	0.0	0.0	0.0	0.0	0.0	0.0	0.0	0.0	0.0	0.0	0.0	0.0	0.0	0.0	0.0	0.0	0.0	0.0	0.0	0.0	0.0	0.0	0.0	0.0	0.0	0.0	0.0	0.0	0.0	0.0	0.0	0.0	0.0	0.0	0.0	0.0	0.0	0.0	0.0	0.0	0.0	0.0	0.0	0.0	0.0	0.0	0.0	0.0	0.0	0.0	0.0			100.0	-17.606923837059753			100.0		0.0			0.0	0.0		0.0007502586371994204	0.0	0.0	0.0	0.0	0.0	0.0	745.2376540205231	0.0	0.0	0.0	0.0	0.0	0.0	0.0		-878.6201256792393	1000.0							99.97769419788108	0.0	0.0	99.98745813517974		0.0	1000.0	1000.0	0.0	0.0	0.0	0.0	0.0	0.0		0.0	-1000.0	0.001953458332820901		0.0		0.0	1000.0	0.0007502586371994204		-999.9969989654512	0.0		0.0		999.9924974136279		-1000.0	0.0		0.0	800.0492742960787		0.0	0.0			0.0			0.0	99.9678608652693	99.9678608652693	99.9678608652693	0.0	0.0	0.0	0.0					0.0		-99.96695190402642	0.017088734452272547	0.0		0.0	0.0	0.0	0.0	0.0	0.0	0.0						0.0				0.0			0.0007502586371994204	0.0007502586371994204	0.0007502586371994204	0.0037512931860419485	0.0	0.0	0.0		0.0		0.0	0.0	0.0	0.0	0.0	-277.38109992857335		0.0			0.0	378.52654647721914	-1000.0	0.0	0.0	549.4086581502104	0.0	-0.00552067377293497	0.0		0.0	0.0		100.0					0.0	0.0	0.0	0.0	-1000.0		0.0						0.0		0.0	0.0		0.0	0.0					0.0	-100.0	1000.0	-530.20594852266	0.0	0.0	0.0	0.0		121.37987432076068	0.0	0.0	0.0	0.0			0.0	0.0	0.0	0.0	0.0		0.0	0.0		100.0			0.0030010345487976814	0.0030010345487976814	0.0030010345487976814		0.017088734452272547	0.0			0.0			0.0	0.0	0.0	0.005520673772901676	100.0						0.0	0.0		0.0	0.017088734452272547	0.0	-99.98291126554773			0.0	0.0			0.0217575004792252	98.04849512551186		0.0	-100.0	1000.0	0.0	0.0	0.0	0.0	0.0	0.0	0.0	0.0						0.0	0.0		0.0	0.0007502586371994204	0.0007502586371994204	0.0007502586371994204	0.0007502586371994204	0.0007502586371994204	0.0007502586371994204		0.0	0.0	0.0	0.0	0.0		0.0	1000.0	0.0		0.0	0.0			0.0	0.0	0.0	0.0		0.007166997292983979			0.0006042770009638153	0.0				0.0		0.0	0.0		1000.0	-1000.0		0.0		0.0	0.0		0.01709237122202012	100.0			0.0				0.0	-399.9829076287781		0.0	0.0		0.0			-1000.0	0.0						0.0	0.0	271.8462780152869	0.0	0.0	0.0	0.0	0.0	0.0	0.0	32.30541470519188	-32.28355150614684		0.0	0.0		-371.84201006812805		0.0	55.04333809100374			100.0	33.333208290227134		33.333208290227134			0.0	0.005520673772901676	0.0	0.0	0.06072741150191844		0.0	0.0			0.0	0.0	0.0				0.0	0.0	0.0	0.0		0.0	0.0	0.0	0.0	0.0	0.0	0.0	0.0	-1000.0	1000.0	1000.0	0.0037512931860419485	0.0	0.0	0.0022507759115982613	0.0022507759115982613	0.0022507759115982613		0.0	0.0	0.0			1000.0	1000.0			0.0		0.0			0.0					100.0				0.0			-800.0	0.0	1000.0	0.0	0.0	0.0	0.033942703567852485		0.0							0.0007502586371994204				0.0	0.0	0.0	0.0	0.0	0.0	745.2376540205231	0.0	0.0	0.0	0.0	0.0	0.0	0.0	0.0	0.0	0.0	0.0	0.0	0.0	0.0	0.0	0.0	0.0	0.0	0.0	0.0	0.0	0.0	0.0	0.0	0.0	0.0	0.0	0.0	0.0	0.0	0.0	0.0	0.0	0.0	0.0	0.0		0.0	0.0	0.02580948519367437	-1000.0	-1000.0	0.0				0.0	0.0	0.0	-900.0			100.0			0.0	0.0		0.0	0.0							1000.0	0.0		0.0	0.0	0.0	0.0				0.0	0.0	0.0		0.0		0.0	0.0	0.0	0.0						0.0217575004792252				-318.9621928933475				0.0	301.35526905628774	0.06072741150191844	0.06072741150191844	0.0	0.0		0.06072741150191844	0.0	0.0	0.0006042770009638153	0.0	0.0	-1000.0		0.0	0.0	0.0	0.0		0.012159931382086077			0.0		0.0	-0.0006042770010026288	0.0	0.0	0.0	0.0				0.0	0.0	0.0	0.0	0.0				-1000.0	0.0		0.0	0.0								0.0	0.0	0.0006042770009638153	0.0007502586371994204	0.0007502586371994204		0.0							0.0		0.0		0.0	0.0						0.0		0.0	0.0					0.0	0.0	0.0	0.0	0.0	0.0006042770010026288	0.0		0.0	0.0	0.0012085540020052576		0.0	0.0	-1000.0		0.0	0.0	-999.9658188943257	1000.0	999.931063281596	1000.0	1000.0	-955.8806679728089	-999.9990910387571	1000.0	0.0				-134.53991163992714										0.0	0.0012085540020052576	0.0	0.0012085540020052576		0.0											0.0			0.0	0.0		0.0	0.0	0.0	0.0	0.0	44.250637564525164	0.0	0.0	0.0	0.0	0.0	0.0	0.0	0.0	0.0				0.0		0.0	0.0	0.00045320775072286144		0.0	222.6900205768901	100.0	-17.468780484596323		0.0	0.0				0.0						0.0		0.15402716968333152		200.15523572368534							0.0	99.97769419788108	0.0			1000.0	0.15402716968333152			0.0		199.96102462092028	-900.0166695769608	0.0						0.0	0.0		0.0	0.0	0.005520673772901676	1000.0	0.0	0.0	0.0	0.0	0.0	0.0	0.0	0.0	1000.0	1000.0	1000.0	0.0006042770009638153	0.0	0.0	0.0				0.005520673772901676	0.0		0.0	1000.0	0.0	0.0	445.22721220157223	0.0	269.84332577341866	-1000.0	-800.0492742960787	0.0	0.0	-1000.0	0.0	-1000.0		0.0	0.0	0.0	0.0	0.0	0.0	0.0	0.0	0.0	0.0	0.0	0.0	0.0	0.0	0.0	0.0	0.0	0.0	0.0	0.0	0.0	0.0	0.0	0.0	0.0	0.0		0.0		0.013971400529365444		0.0	0.0		0.0		0.0	0.09031610790987088	0.0																																												0.0	0.0	0.0	0.0		0.0	0.0	0.0	0.0012085540020052576		0.0012085540020052576	267.86159731414205		0.0		100.0			100.0	0.0		0.0012085540020052576	0.0	-1000.0		1000.0	0.0	0.0				0.0	400.8373298818051	0.0	0.0	0.0	0.0						0.0		0.0	271.8462780152869	0.0	0.0	0.0	0.0			0.0			0.0	1000.0	0.0	0.0	0.0			0.0	100.001208554002		-0.0012085540020052576		272.0356948446465	171.84627801528688	0.0	0.0	0.0	0.0	0.0	0.0	0.0	0.0	0.0	0.0	0.0	0.0	0.0	269.84332577341866	269.84332577341866	0.0	0.0	0.0	0.0	0.0	0.0	0.0	0.0	0.0	0.0	0.0	0.0	0.0	100.0	-199.98895865245413		0.0012085540020052576		0.0		0.0	0.0	0.0	0.0	100.0	100.0	100.0	0.0	44.95666190899624	0.0	0.0	0.0	0.0	0.0		0.0	0.0	0.0006042770009638153		0.0006042770010026288		0.0	534.9323400638011	-55.88066797280881	100.0							0.0012085540020052576	0.0	0.0	0.0037512931860419485	0.0	0.0	0.0006042770010026288	0.0	0.0	0.0	0.0		0.0		0.0					0.0			0.0	0.0	0.0007502586371994204		0.0	55.04333809100374	0.001208554001966444	0.0	0.0	0.0	0.0	0.0	0.0		0.0	0.0	44.2524554870109	0.0	0.0009089612429023917	0.0009089612429023917	0.0	0.0	28.583163157552576	28.585413933464224	0.0		0.0030010345487976814		0.0	0.0		0.0	0.0										0.0		0.0		100.0	0.0			0.0		0.0		0.0	171.84627801528688	171.84627801528688			1000.0	0.0	-1000.0	0.0	0.0	0.0	0.0	0.0	0.0	0.0	0.0	0.0	0.0	0.0	0.0	0.0	0.0	0.0	0.0	0.0	0.0	0.0	0.0	0.0	0.0	0.0	0.0	0.0	0.0	0.0	0.0	0.0	0.0	0.0	0.0	0.0	0.0	0.0	0.0	0.0	0.0	0.0	0.0	0.0	0.0	0.0	0.0	0.0	0.0	0.0	0.0	0.0	0.0	0.0	0.0	0.0	0.0	0.0	0.0	0.0	0.0	0.0	0.0	0.0	0.0	0.0	0.0	0.0	0.0	0.0	0.0	0.0	0.0	0.0	0.0	0.0	0.0	0.0	0.0	0.0	0.0	0.0	0.0	0.0	0.0	0.0	0.0	0.0	0.0	0.0	0.0	0.0	0.0	0.0	0.0	0.0	0.0	0.0	0.0	0.0	0.0	0.0	0.0	0.0	0.0	0.0	0.0	0.0	0.0	0.0	0.0	0.0	0.0	0.0	0.0	0.0	0.0	0.0	0.0	0.0	0.0	0.0	0.0	0.0	0.0	0.0	0.0	0.0	0.0	0.0	0.0	0.0	0.0	0.0	0.0	0.0	0.0	0.0	0.0	0.0	0.0	0.0	0.0	0.0	0.0	0.0	0.0	0.0	0.0	0.0	0.0	0.0	0.0	0.0	0.0	0.0	0.0	0.0	0.0	0.0	0.0	0.0	0.0	0.0	0.0	0.0	0.0	0.0	0.0	0.0	0.0	0.0	0.0	0.0	0.0	0.0	0.0	0.0	0.0	0.0	0.0	0.0	0.0	0.0				0.0006042770009638153		0.0	0.0	0.0	0.0	0.0	469.7940514773399							254.7623459794769		0.0037512931860419485	0.0037512931860419485			0.0				100.0	-1000.0	-1000.0	1000.0	0.0	200.15523572368534		0.0	0.0	0.0	0.0	0.0	0.0					0.0	100.21322006914534		0.0		0.0	0.0	-0.0007502586372538644	0.0		0.0007502586371994204	0.0007502586371994204	0.0007502586371994204	0.0007502586371994204	0.0	0.0	0.0	0.0	0.0	0.0	0.0	0.0	0.0										0.0	0.0	0.0	0.0	0.0	0.0	0.0	0.0	0.0		0.0	0.0	0.0	0.0	0.0	0.0	0.0	0.0	0.0	0.0	0.0	0.0		0.0						0.0	0.0						0.0	-900.019085323109	1000.0	0.0	0.0	0.0	100.0			0.0	100.21622110369412	-71.63305794614155							0.0		0.0		0.0009089612429023918				0.0	0.0	371.32616034570293	0.0	44.254273409496705					0.0					99.99573205284116		0.0	0.0	271.8462780152869	0.0	100.0					0.0		0.0007502586372538644						0.0	0.010388017950049289	0.0015005172743988407	0.005520673772901676	0.0	0.0	-0.01254186482026878	0.0	0.0015005172743988407	0.00552067377293497	0.0	0.0	0.005520673772901676	0.005520673772901676	0.005520673772901676	0.005520673772901676			0.005520673772901676	0.005520673772901676	0.0	0.0	0.0		-1000.0	0.005520673772901676	0.0015005172743988407	0.16029810209352036								0.0	0.0		0.0				0.0	0.0	-100.0	0.0			-82.50891371328476	0.0	0.0	0.0	0.0	44.11933202719119	0.0	0.0	0.0	0.0	0.0	0.0	0.0	0.0	0.0	0.0	0.0	100.0		0.0007502586371994204	999.8429717957679	0.0	0.0	0.0	0.03184885056428232					-0.017088734452272547	0.0	0.0	0.0	0.0	33.33320829022716	0.0			0.0	0.0	0.0		0.0006042770009638153																					0.0			0.0	0.07737815977716794			0.07737815977716794	0.07737815977716794	0.0003021385004819076	0.0	777.3099794231099		0.0	0.0							469.7940514773399	0.0					777.3099794231099						100.0			0.0012085540020052576		0.0		0.0	0.0	1000.0	0.0	0.0		1000.0	0.0006042770010026288	0.07737815977716794				0.0						0.0
jejuni									-1000.0								1000.0				0.0			0.006710156279837065								0.0										2.7978590993844645	2.7978590993844645	0.009850894458395487	0.0	0.006710156279837065	0.0067101562802918124	0.009850894458352865		0.0	0.006710156279837065	0.0067101562802918124	0.0		0.0	0.00671015627986266	0.006710156279496005	0.0		0.0		0.009850894458395487	0.0	0.006710156279837065	0.0067101562802918124	0.009850894458395487	0.0	0.006710156279837065	0.0067101562802918124	0.009850894458395487	0.006710156279837065	0.0	0.0067101562802918124												0.0			2.7978590993844645	2.7978590993844645	0.009850894458395487	0.0	0.006710156279837065	0.0067101562802918124	0.009850894458395487	0.0	0.006710156279837065	0.0067101562802918124	0.007880715566670915	0.0	0.006710156279837065	0.006710156279496005	0.0	0.0	0.009850894458395487	0.0	0.006710156279837065	0.0067101562802918124	0.009850894458395487	0.0	0.006710156279837065	0.0067101562802918124	0.009850894458395487	0.006710156279837065	0.0	0.0067101562802918124	0.009850894458395487	0.0	0.006710156279837065	0.0067101562802918124	0.009850894458395487		0.0	0.006710156279837065	0.006710156279496005	0.007880715566670915		0.0		0.0		0.0	0.0067101562802918124	0.006710156279837065	0.0	0.006710156279837065	0.0067101562802918124	0.009850894458395487	0.0	0.006710156279837065	0.0067101562802918124	0.009850894458395487	0.006710156279837065	0.0	0.0067101562802918124						0.0				0.0					0.0	0.0	0.0				0.0								0.00591053667506003		0.0		0.0												0.0												0.00024391903314914063	0.0	8.531234361372274	0.0																0.0	0.0	0.025757345756801442	-399.3220808054141		0.05399122000812895	-0.028233874251327506	0.0					0.0	0.0	0.003355078139799192	0.0	0.00335507813993133	0.0	0.0	0.0	0.003355078139799192													0.009850894458395487	0.0			-1000.0	1000.0	1000.0	0.0		0.00024391903314914063		0.0						-399.32602116319754					0.0007317570992881883				0.0007317570992881883				-1000.0	-1000.0	1000.0	0.00024391903309606278	16.925650547217174	-999.9987379858453	1000.0	-1000.0	999.9987379858453	0.00024391903314914063				0.0	0.00024391903314914063	0.0	0.00024391903314914063			2.799078694550087	0.0	0.0	5.607124456157715	5.620272649129982	5.607124456157715																																																																																																																																																																																																																																										0.0	0.007880715566727797		0.0	0.0	0.0	0.0	0.0	0.0	0.0	0.0			2.7988347755169376			0.0	0.0	0.0	5.620272649129982			0.00671015627986266	0.0			5.620272649129982		-533.8138307526401	0.0007317570992881883		0.001970178891681949	0.0	0.0	1000.0		0.0	0.0	0.0	0.0	0.0	0.0	0.0	0.0	0.0	0.0		0.0039403577833354575			97.162521249826	0.0	0.0	100.0			2.797859099384482	0.0	0.0		2.7978590993844645									0.0	0.0									2.797859099384482	0.0	0.0	0.0	0.0		0.0004878380659647519	0.00024391903298237594	0.0		0.0			0.0	0.0							0.00371821934527361	0.0	0.00371821934527361	0.0		0.0	2.797859099384482				0.00048783806629828125												0.0		-0.05639110286392679		-0.05639110286392679			0.07582427757017351				-0.001970178891724572			0.0	0.0	0.015819880325316296	0.0	0.0	0.00048783806653318607	0.05639110286392671	0.001970178891724572						0.0	1000.0		0.0		100.0				0.0	760.5807005276353		0.0																																																																																																																																																																																																																																																																																																0.00024391903314914063								8.531234361372274		0.0		2.7978590993844645							0.0						0.00024391903314914063	0.00024391903314914063								0.0	0.0	0.0	0.0			0.001970178891681949		0.0		0.02411115813993092				100.0										0.0	0.004693895477657861		0.00024391903306764107								0.0					0.000838769534949798		0.000838769534993844				0.000838769534949798	0.0		0.0	-141.40449575819983	-0.00024391903314914063												0.0	0.0					0.0												0.0	0.04797402537326434		0.0		0.0				100.01927129722743		0.0	0.0	0.025757345756801442	0.0	0.025757345756801442			100.0	0.0	0.0								-0.040086929234506484				0.00024391903314914063	0.0									0.0	0.0	0.0	0.0	0.0	0.0	0.0		0.0		0.0	0.001970178891724572			0.0	0.0	0.0	0.0	0.0	0.003355078139799192	0.0	0.0	0.00335507813993133	0.0	0.0	0.0	0.003355078139799192	0.0009756761325965625	2.7978590993844645				0.0	0.0				0.0			0.004693895477657861						0.0			0.02823387425129721	0.025757345756815007					0.001970178891724572		0.001970178891724572	0.0	0.0019937712539785934	0.0007317570992881883				0.0004878380659647519	0.0004878380659647519		0.0007317570992881883	0.0	0.05639110286392671	0.0	0.0	0.0	-0.05639110286392679				0.00048783806629828125			0.0	0.0007317570992881883	0.0	0.004693895477657861	0.004693895477657861							0.002214097924820635			0.0	0.002214097924820635	0.00024391903306764107		0.0	0.0	0.0	0.0			0.0	0.0	0.00024391903314914063	2.797859099384482	0.0			0.0	2.7978590993844645				0.0		0.0			0.0	2.7978590993844645		2.7988347755169376		0.0							0.00048783806653318607				0.00048783806653318607						0.0012620141546904051								0.02411115813993092	0.02411115813993092			100.0	0.0	2.7978590993844645	2.7978590993844645	0.009850894458395487	0.0		0.006710156279837065		0.0067101562802918124	0.009850894458352865		0.0		0.006710156279837065		0.0067101562802918124	0.0			0.0		0.00671015627986266		0.006710156279496005	0.0		0.0		0.009850894458395487	0.0		0.006710156279837065		0.0067101562802918124	0.009850894458395487	0.0		0.006710156279837065		0.0067101562802918124	0.009850894458395487		0.006710156279837065	0.0		0.0067101562802918124														0.001970178891681949	0.001970178891681949	0.0																																																																																																																																																																																																											89.14704556241281																																																								0.0																																																																																																																																																																																																																																																																																																																																																																																																																																																																																																																																																																																																																																																																																																																																																																																																				399.32602116319754																																						533.8138307526401				-100.0		0.0		0.0		0.0		0.0		0.0		0.0		0.0																								-0.07582427757017351				-0.01581988032531001		0.0		0.0		-100.0						0.07877249576913956	0.0								-0.00024391903314914063						0.0						-100.0																-0.0002439190331529062		141.40449575819983		-0.0002439190331529062																																												-0.0002439190331529062		-100.0		0.040086929234506484								0.0																		0.0		0.0																								-0.00048783806629828125		-0.00024391903314914063						-100.0						-100.0																		-100.0														-25.996475505875424		-100.0		94.32971579612138		0.0		0.0					-53.38741161762391					0.0		0.0		0.0								-0.03628056346701669		0.0		0.0		0.0		0.0																		-100.0			-100.0		100.01927129722743			0.0				0.0		-0.0062438231046400006										0.0		0.0																						-0.00024391903309606278								-100.0		-10.792866765571375										0.0								-0.0224848211923927		-100.0																		0.0		0.0		0.0		0.0		-2.8341714081668172		-0.00024391903309606278		-0.00024391903314914063								-0.0004878380659647519								0.0		99.99951216193409		-100.0		715.4414807397427						-100.0		-88.91268041465544		0.0		-0.0067101562795954806										0.0						-0.012171926046247443		-0.00024391903314914063		53.323442088641514								0.0		-100.0		0.05590326479762843						-0.00024391903309606278				-100.0																										-100.0						-0.00024391903314914063														-18.815938721068846																-0.00024391903309606278		-0.016626510682044682				-83.10690770600195		83.10690770600195										-0.001970178891724572				-0.00950626478936556										0.0										-0.00024391903309606278							0.001970178891724572	0.0		0.0	0.006710156279598384		0.0		0.0	0.0	0.0	0.0	0.0	0.0				-5.68785628647106	0.0	0.0	5.687856286471231					0.0		188.7380655665784					0.00048783806629828125	0.00024391903314914063													0.00024391903314914063			0.0							100.0		0.0	0.0	0.0	0.0	427.4566738854462	0.0					0.00024391903309606278	0.0			0.001970178891681949			85.93801119589466																																																																																																																																																																																																																																							-277.8841020533191			100.0					0.007880715566784602	0.0		0.001970178891681949	0.0019513522652232496	0.0	0.0	0.0	0.0	0.0	0.0	0.0	0.0	0.00335507813993133	0.0	0.0	0.0	0.003355078139799192		1000.0	-946.6276862340053							545.2928262230768	545.2928262230769					-1000.0	-1000.0	2.7978590993844645															0.001970178891681949		0.007880715566898289											39.14667968386311		5.620272649129982	0.0			0.0	100.00073175709929		100.0						0.007880715566784602	0.0				100.0	0.00024391903309606278		99.95387161420217	1000.0	-999.9866078879946																					0.001970178891681949	0.001970178891681949	0.001970178891681949								0.0	0.0	0.0	0.0		25.996475505875424		545.2928262230769					326.48651422531543			-14.668937250505769	5.620272649129982	-0.001970178891681949	0.0		0.0019513522652232496	0.0019513522652232496		100.0		50.000365878549644			0.0	0.0	0.0	0.0					0.0	53.38741161762391							100.00073175709929							0.0				0.0	0.0	0.0	0.0		0.002516308604937486	0.03628056346701669	0.03628056346701669	0.0	0.0			0.0	0.0	0.0	0.0	0.0		0.0	0.0		-94.32971579612138		0.0	0.007880715566727797	0.007880715566727797	0.007880715566727797		0.01314819297226677				0.0						0.002214097924778012							0.0007317570992881883	0.00048783806629828125		0.0		0.0								14.151507010502256	483.6311335379643		-100.01927129722743											0.00024391903306764107					0.0	0.0		0.00024391903314914063	0.001970178891681949	0.001970178891681949	0.001970178891681949	0.001970178891681949	0.001970178891681949	0.001970178891681949	0.0007317570990608147	0.00024391903309606278						0.00024391903309606278		0.0						0.0	0.0	0.0	0.0		0.006243823104645078			0.0	0.00024391903314914063				0.00024391903309606278		0.0	0.0		-1000.0	1000.0		0.0		0.0	0.0			0.0										0.0	0.0		0.0				0.0		0.0				0.0	0.0	0.0037182193452949255	0.0	0.0			0.006710156279496005	0.0	-0.019047189476977942	0.0			-5.6202726491300155	0.01314819297226677	0.0		0.0		0.0									0.0		0.0	0.0	0.02189706021513871	0.001970178891681949					0.0	0.0	0.0									0.0	0.0			0.0067101562802918124				999.9717661257487	-999.9742426542432	-1000.0	0.009850894458395487		0.0	0.0059105366750458474	0.0059105366750458474	0.00591053667506003							0.00048783806619212555	0.0			0.0					911.2456750025713	0.0											100.0		10.792866765571375		0.0067101562802918124	0.0										0.001970178891681949																																																	0.0		0.0224848211923927		-911.2456750025713					0.0	0.0	0.0			10.792866765571375						2.7978590993844645	2.7978590993844645				0.0		-900.0								1000.0																		5.733375261987817				-177.88410205331905	0.0	0.0			0.0	0.02411115813993092	0.02411115813993092				0.02411115813993092	0.0	0.0	8.395040812352226		0.0	997.2266786512067		2.773077429760136	2.8341714081668172	0.0	2.834171408166867		0.0			0.0			-0.00024391903309606278						0.0004878380659647519																								0.00024391903314914063	0.001970178891681949	0.001970178891681949		0.00048783806653318607									0.00024391903314914063		97.17880041318767	97.17880041318767				0.0										99.99951216193409			961.5417991483996		0.00024391903389187064	0.0			0.0004878380659647519	0.0		0.0007317570990608147	0.0		100.0		0.0	22.544905101225595	1000.0	-1000.0	-999.9967678069536	1000.0	1000.0	-999.9987379858453	0.014654126160053238	0.0				-526.5288003250873					0.0					100.0	0.0	0.00024391903314914063	0.0		188.91268041465543						88.91268041465544								0.0		0.0	0.0	0.0	0.0	0.0	0.0		0.040086929234506484	0.0		0.0	0.0	0.0	0.0						0.0				0.0			0.0		-0.05639110286392671		0.006710156279598384					0.0	0.00024391903306764107	0.0067101562802918124	0.0	0.006710156279837065	0.00024391903306764107		0.00024391903306764107	0.05639110286392671	0.00024391903306764107	407.8710467768116			0.00024391903306764107		0.00024391903306764107		0.05639110286392671		0.0				0.05639110286392671					645.2783045134818	-900.014521709595								0.00048783806653318607			0.0	0.001970178891681949		0.0	0.0											0.0		0.0				0.001970178891681949	0.0							-0.007880715566784602	0.0	999.9901491055414	-39.14667968386311		0.0	-89.14704556241281	-0.00985089445862286			0.0	0.0	0.0	0.0	0.0	0.0025163086048493937	0.0	0.0	0.002516308604981532	0.0	0.0	0.0	0.0025163086048493937	0.0	0.0	0.0	0.0	0.0	0.0025163086048493937	0.0	0.0	0.002516308604981532	0.0	0.0	0.0	0.0025163086048493937		0.0		0.012171926046247443			0.0		0.0		0.0	-53.323442088641514	0.0		0.0	0.0	0.0	0.0	0.0	0.0	0.0	0.0	0.0	0.0	0.0	0.0	0.0	0.0	0.0	0.0	0.0	0.0	0.0	0.0	0.0	0.0	0.0	0.0	0.0	0.0	0.0	0.0	0.0	0.0	0.0	0.0	0.0	0.0	0.0	0.0	0.0	0.0	0.0	0.0	0.0	0.0		2.7978590993844645	0.0	0.00048783806629828125		0.00024391903309606278	0.0		0.00048783806653318607			-407.8710467768116		16.972050264874106		0.0				0.0009756761325965625		0.00048783806653318607		-89.1297770558906				0.0				0.0		0.00048783806653318607	911.2456750025713	0.0	0.0		0.0				0.00024391903309606278		5.620272649129982	0.00371821934527361	5.620272649129982	0.0	5.620272649129982	0.0			5.620272649129982			0.0	1000.0	0.0	0.0	0.0				-800.0	900.0		0.0	8.480192422988466	0.004693895477657861	0.0	0.0	0.0	0.0	0.0	0.000838769534949798	0.0	0.0	0.000838769534949798	0.0	0.0	0.0	0.000838769534949798	0.0	0.0	0.0	0.0	0.0	0.0	0.0	0.000838769534949798	0.0	0.0	0.000838769534949798	0.0	0.0	0.0	0.000838769534949798	0.0	399.32208080541415		0.00048783806653318607				0.05590326479762843											0.0					0.00024391903314914063					0.00024391903309606278	0.0						100.0			0.0					0.0	0.00024391903314914063	0.0009756761325965625	0.00048783806629828125																0.001970178891681949		2.7988347755169376										0.0012620141547173848	0.0012620141546904051	0.0012620141546904051	0.0012620141546904051					-5.662243960878868	-5.6553577480711965	0.00024391903314914063		0.007880715566784602		0.0										0.001970178891724572	-0.001970178891724572			0.0		0.0		100.0	0.003355078139799192					0.00024391903314914063	0.00024391903314914063		0.004693895477657861	0.004693895477657861				0.0																																																																																																																																																																																										0.00024391903314914063					0.00024391903314914063	0.0								0.0				0.0	0.0				0.0	18.815938721068846	-1000.0	-1000.0	38.40156582970337	1000.0	407.87301695570335													-2.8327153904840543						-0.001970178891724572	0.0		0.001970178891681949	0.001970178891681949	0.001970178891681949	0.001970178891681949																																														0.001970178891724572		0.0					0.00024391903309606278					0.0	0.0	0.0	0.016626510682044682			0.0	-2.8248346749172697	-2.837409285961636	0.0	344.3492783413783	0.0	-427.45618604738024							0.0012620141546904051	0.0	0.0	0.00024391903309606278	0.00024391903309606278	0.00024391903309606278	47.684457479523644	0.0	2.8392194647856286												0.0	0.0037182193452949255	0.0037182193452949255	0.0		50.000365878549644						0.001970178891724572						-911.2456750025713	0.00950626478936556	0.003940357783363898	0.001970178891681949		0.0	0.0	0.0	0.0039403577833354575	0.001970178891681949	0.007880715566784602	0.0	0.001970178891681949	0.001970178891681949	0.001970178891681949	0.001970178891681949			0.001970178891681949		0.0	0.0	0.0			0.001970178891681949	0.003940357783363898	0.06033146064729061									0.00024391903314914063		0.00024391903314914063	0.0	0.0		0.0							0.0	-0.0012620141546904051																	0.001970178891681949	999.9291094801573		-0.027746036184764025	0.0						0.0	0.0										0.0	-0.00024391903309606278	0.0												0.0													0.07877249576913956			0.07877249576913956	0.07877249576913956	0.0	0.0	0.0		0.0	0.0			0.0		0.0		50.000365878549644	0.0		0.0		0.0	0.0								-0.0004878380659647519	0.0		0.0		0.0	0.0	-1000.0					0.00024391903314914063	0.07877249576913956					99.99975608096685					-2.797859099384482
lenta				-100.0				0.0	1000.0					-1000.0		100.0	-1000.0	0.0	0.0	0.0		0.0		0.005767882185068629	-0.005767882185068629				100.0	0.0	0.0		0.0	0.0	0.0					0.0				0.0	1.659058490523364	0.005767882185068629	0.005767882185182316	0.0		1.659058490523364	0.005767882185068629	0.005767882185182316	0.0		1.659058490523364	0.005767882185037078	0.005767882185182316	0.0		0.005767882185283486		0.0	1.659058490523364	0.005767882185068629	0.005767882185182316	0.0	1.659058490523364	0.005767882185068629	0.005767882185182316	0.0	0.005767882185068629	1.659058490523364	0.005767882185182316	0.0	0.0		1000.0			0.0			0.005767882185068629	1.6590584905233072	-98.31709171207194	0.0	0.01637248676274794			0.0	1.659058490523421	0.005767882185068629	0.005767882185182316	0.0	1.659058490523364	0.005767882185068629	0.005767882185182316	0.0	1.659058490523364	0.005767882185068629	0.005767882185182316	0.0	0.005767882185283486	0.0	1.659058490523421	0.005767882185068629	0.005767882185182316	0.0	1.659058490523364	0.005767882185068629	0.005767882185182316	0.0	0.005767882185068629	1.659058490523421	0.005767882185182316	0.0	1.659058490523364	0.005767882185068629	0.005767882185182316	0.0		1.659058490523364	0.005767882185068629	0.005767882185182316	0.0		0.0		0.005767882185283486		1.659058490523364	0.005767882185182316	0.005767882185068629	1.659058490523364	0.005767882185068629	0.005767882185182316	0.0	1.659058490523364	0.005767882185068629	0.005767882185182316	0.0	0.005767882185068629	1.659058490523364	0.005767882185182316	42.733832816353186		0.0	0.0		0.0	0.0	0.0		994.0342128441621		0.0			0.0	0.0	0.0	0.0	0.0	0.0	0.0								0.005080549211217785	0.0	0.0	0.0	0.008467582018730093								0.0	0.0					-56.77970896898239	23.784559595673727	23.784559595673727	23.784559595673727	23.784559595673727	23.784559595673727	0.005767882185296003				0.00020966668842423828	0.0	0.0	0.0	0.0										0.0			0.0		0.0	0.0	0.0	-1000.0		0.0	0.0	0.0					0.0	0.0	0.0	0.0	0.002883941092518539	0.0	0.0	0.0	0.002883941092641743	23.784559595673727	0.0		23.784559595673727	0.0	23.784559595673727	23.784559595673727	23.784559595673727	23.784559595673727	0.005767882185283486	0.0	0.0	0.0	0.0	0.0		839.8270704959426	-1000.0	-1000.0	0.0		0.00020966668842423828		0.003387032807495416				0.0	0.0	-1000.0	0.0			82.72011453113802	0.0				0.0		99.99057832790209		1000.0	-1000.0	-299.43314153672145	0.00020966668841992941	957.2565791222611	615.1130780704884	-42.7446784377488	-1000.0	999.9985327733017	0.0	100.0	0.0	176.97215245077416	0.0	0.0	0.00020966668842423828	0.00020966668842423828		0.0			0.0	0.0	5.965787155837845	0.0																																																																																																																																																																																																																																0.0										0.0	0.006774065614957046		0.0	0.0	0.0	0.0	0.0	0.002883941092641743	0.0	0.0		76.97215245077416	0.0			0.0	0.0	0.0	5.965787155837845			0.005767882185037078	0.0			1000.0	879.9020499718367		42.733832816353186		0.0016935164037392616	0.0	0.0	-1000.0	-1000.0	0.0	0.0	0.0	0.0	0.0	0.0	0.0	0.0	0.0	0.0	0.0	0.003387032807495416			407.83532851055224	0.0	0.0	-592.1306154304747		82.72011453113805		100.0	0.0	0.0		0.0			0.0				0.0	0.0			0.0	0.0	0.0	0.0		0.0		0.0							76.97215245077415	0.0			99.99057832790209		0.0	0.0							0.0	0.0	0.0	0.0		0.0		0.0			0.0				0.0				0.0			0.0	0.0	0.0	-0.014014229114650334		-0.014014229114650334		1000.0					0.0			0.0		100.0	0.0	0.0	0.0	0.014014229114650334	0.0							194.00701609878098					100.0			0.0	618.045386571089		0.0	0.0	0.0	0.0	-1000.0	1000.0	1000.0	1000.0	-1000.0	-1000.0	0.0	0.0	0.0	0.0	0.0	0.0	82.72011453113805	82.72011453113805	82.72011453113802	82.72011453113805	0.0	0.0	-82.72011453113805	-82.72011453113805	-82.72011453113805	-82.72011453113805	0.0	0.0		80.56426856465612																																																																																																																																																									0.0				80.56426856465609																																																																																															0.0	0.0	0.0		0.0	0.0	0.0	0.00020966668842423828								0.0	0.0			0.0											-200.0		0.0	0.00020966668842423828				0.0	0.0			0.0		0.0		100.0		0.0016935164037392616	0.0	0.0		384.8753587185427		0.0		0.0	0.0					0.0				0.0	0.0	76.97236211746258					0.00020966668841992941		0.0					0.0	0.0	0.0007209852731604357	0.0	0.0007209852731193678	0.0	0.0	0.0	0.0007209852731604357	0.0		0.0	-1000.0	-0.00020966668842423828		100.76641235430813					0.0				0.0	0.0	0.0	0.0	0.0	0.0										0.0	0.0		0.0	0.0	0.007863915973061835		0.0	0.0		0.0			242.8177432329428		0.0	0.0	0.0		242.8177432329428	0.0		0.005575244779322475	0.0	0.0		100.0				0.0		100.0	384.88909109103156	0.0		0.00020966668842423828	0.0				0.0				0.0	0.0	0.0	0.0	0.0	0.0	0.0	0.0		0.0		99.99830648359625	1000.0	1000.0		0.0	0.0	0.0	0.0	0.0	0.002883941092641743	0.0	0.0	0.002883941092518539	0.0	0.0	0.0	0.002883941092641743	0.0	0.0	-82.72011453113805			0.0007019348217909283	0.0		0.0	0.0	0.008467582018730093			0.0	0.0	0.0				0.0	0.0		0.0	0.0	0.0				0.0		0.0	1000.0	-957.2661671836468	42.733832816353186	-1.659058490523364	0.0		76.97236211746255			42.733832816353186		0.0	0.0	0.014014229114650334	0.0	-0.014014229114650334	0.0	0.0		0.0				42.733832816353186		0.0	0.0		0.0			0.0	0.0	0.0	0.0		0.0	0.0	0.0	0.0	0.0	0.0	0.0	0.0				0.0	0.0					0.0		0.0			0.0		0.0			0.0		0.0	0.0	176.97215245077416	0.0			0.0			0.0	0.0004193333771240759		0.0		0.0	0.0	0.0				0.0007019348217909283			0.0		0.0	0.0		384.8753587185427	384.8753587185427		0.0	100.0	0.0			0.0	1.659058490523364		0.005767882185068629		0.005767882185182316	0.0	0.0	1.659058490523364		0.005767882185068629		0.005767882185182316	0.0		0.0	1.659058490523364		0.005767882185037078		0.005767882185182316	0.0	0.0	0.005767882185283486	0.0	0.0	1.659058490523364		0.005767882185068629		0.005767882185182316	0.0	1.659058490523364		0.005767882185068629		0.005767882185182316	0.0		0.005767882185068629	1.659058490523364		0.005767882185182316	-976.2154404043263	0.0	1000.0	23.784559595673727	23.784559595673727	23.784559595673727	23.784559595673727	23.784559595673727	0.005767882185296003	0.0		0.0	0.0	0.0016935164037392616	0.0016935164037392616	0.0																																																																																																																																																																																																											951.1676315259534					0.0	0.0						-100.0								-100.0				0.0		0.0		-100.0		0.0		200.0		-100.0		-0.01637248676274794				-42.733832816353186		0.0				0.0								-100.0				-82.72011453113802		0.0						0.0																																																																																																																																																																																																																																																																																																																																																																																																																																																																																																																																																																																																																																																																																																																																																																																										1000.0														0.0								82.72011453113802				-100.0																592.1306154304747		0.0		0.0		0.0		0.0		0.0		0.0		0.0		82.72011453113805		0.0								0.0										0.0		-0.030718499107952317				-100.0		0.0		0.0		-100.0				-80.56426856465609		0.0677108633696878									-0.00020966668841992941						0.0		0.0				0.0				300.0				-76.97236211746258						-0.00020966668841992941		-0.00020966668841992941		1000.0		-0.00020966668841992941																				0.0				0.0																		0.0		-0.00020966668842423828		-0.005575244779322475		-100.0		0.0		-82.72011453113805		0.0		-0.008467582018724329								0.0								0.0		0.0		0.0		0.0										0.0												0.0		-0.0004193333768540697				42.73320381628855		739.7084974978311		-100.0				-100.0										0.0				0.0		0.0		42.733832816353186				-100.0										-100.0		-100.0		-100.0		0.0		0.0				-100.0	-100.0					0.0		0.0		0.0								0.0		0.0		0.0		0.0		0.0														-0.00020966668842423828		-100.0		173.3195721724909	-100.0		-100.0		-100.0			1.659058490523364				0.0		-100.0		0.0		-100.0		-100.0												-100.0										-100.0						-0.00020966668841992941								-100.0		-100.0				-38.48702781693316						98.28013796670132								99.97897909475601				-100.0						0.0										0.0		-76.98101556580127		0.0		0.0		0.0		-0.00020966668841992941		-0.00020966668842423828		0.0								76.97194278408574						0.0		99.99958066662475		-100.0		1000.0						-100.0		0.0		38.48681815024473		0.0		0.0		-100.0						0.0						-0.01046268260787997		-0.00020966668841992941		99.94501462149447				-0.0004193333771240759		0.0		0.0		-0.012482497662205105		0.0				0.0		0.0		-0.00020966668842423828				-0.00020966668841992941						-73.73438976264515		-0.0004193333768540697										0.0		0.0				-100.0		-0.00020966668842423828				-0.00020966668841992941		-0.00020966668841992941		0.0										221.3546282075921		0.0										0.0				-0.00020966668841992941		-0.014291731931436402		0.0		99.99999999999999		-100.0		0.0		-0.003196088172785494		0.0		0.0		23.77709819708457		0.0		-0.008171346991460382				0.0				100.0		-100.0		363.2118967126796								-0.00020966668843414027				0.0	0.0	0.0	-23.77709819708457		0.0	0.0		0.0		0.0	0.0	0.0	0.0	0.0	0.0	0.0				1000.0	100.0	-546.0504233743889	0.0					0.0		0.0	0.0	803.6788287557898		-0.00010483334421211914	0.0	0.00041933337684847656				0.0		0.0					0.0		0.00020966668842423825			0.0	-957.2667961837114		-42.73320381628855		0.0	200.73300988459994		-739.7084974978311		0.0	0.0	676.9723621174626	0.0	1000.0		1000.0		38.48702781693316	76.97236211746255		100.0		0.0016935164037392616		0.0		0.0																																																																																																																																																																																																																																						4.695094747294547			100.0			0.0		0.006774065614990832			0.001693516403747708	0.0	0.0	0.0	0.0	0.0	0.0	0.002883941092641743	0.0	0.0	0.002883941092518539	0.0	0.0	0.0	0.002883941092641743		-700.0129777349171	1000.0							100.0138045624261	0.0	-199.99153241798126	0.0		199.99153241798126	-1000.0	-800.0084675820187							0.0	0.0							0.0	0.0016935164037392616	0.0	0.006774065614990832									0.0		1000.0		0.0	5.965787155837845		0.0				-42.733832816353186	0.0	0.0	0.0			0.006774065614990832		-368.0282471199647	368.0282471199647		0.0	76.97236211746255		-93.99968910625586	1000.0	-957.2553215622512													0.0								0.0016935164037392616	0.0016935164037392616	0.0016935164037392616			0.0	100.0				0.0	0.0	0.0	0.0	0.0	100.0		0.0		0.0	0.0	0.0	1000.0	-200.73300988459994	0.0	0.0	5.965787155837845	-0.001693516403747708	88.03853360030541	0.0	0.0	0.0		100.0			0.0	0.0	0.0	0.0	0.0	0.0	0.0				100.0						0.0					0.0	0.0	0.0	0.0	0.0	-100.0			0.0	0.0	0.0	0.0		200.00216295581936	0.0	0.0	0.0	0.0			0.0	0.0	0.0	0.0	0.0		0.0	0.0		1000.0	-900.0		0.006774065614957046	0.006774065614957046	0.006774065614957046		0.0				0.0	1000.0	-1000.0	0.0	0.0	0.0	0.0			0.0		0.00020966668842423828	0.0	42.733832816353186	0.0		0.0		100.0	100.0	0.0						1000.0	400.0		100.0	-100.0	23.784559595673727	23.784559595673727	23.784559595673727	23.784559595673727	23.784559595673727	23.784559595673727	0.005767882185296003	0.0	0.0	0.0	657.1822567670572				-1.659058490523364	1.659058490523421	0.0	0.00020966668842423828	0.0016935164037392616	0.0016935164037392616	0.0016935164037392616	0.0016935164037392616	0.0016935164037392616	0.0016935164037392616	76.97236211746255	0.0	0.0		0.0	100.0		76.97236211746255	0.0	0.0	0.0	0.0	99.99463296612586	0.0	0.0	0.0	0.0	0.0	0.0		100.0	0.0	0.0	0.0	0.0			0.0	0.0		0.0			1000.0	-1000.0	0.0	0.0		0.0	0.0		299.9905783279021	0.0				950.0	-1000.0		999.9859857708853	100.0		0.0	0.0		1.659058490523421	100.0	100.0	-160.17292950405738	0.0		76.97236211746258		0.0		0.0	0.0	0.0	1.659058490523421	0.0			0.005767882185182316	0.0	-1000.0			0.0	-5.965787155837802	305.95636548373994					100.0			100.0						0.0		0.0	384.8753587185427	0.0	0.0016935164037392616					98.31709171207194	-98.31709171207194	-98.31709171207194									0.0	0.0			0.005767882185182316			99.99463296612586	-1000.0	1000.0	1000.0	0.0	0.006774065614990832	0.0	0.005080549211217785	0.005080549211217785	0.005080549211217785	0.0					0.0	-1000.0	0.0	-1000.0		1000.0		0.0		38.48702781693316	0.0	0.0					-82.72011453113805						100.0	0.0	100.0		901.6944440522983		-98.28013796670132		0.0		0.0		-1000.0			0.0016935164037392616	0.0	0.0	1.659058490523364	0.0	0.0	0.0	0.0	1.659058490523364	0.0	0.0	0.0	0.0	0.0	0.0	0.0	0.0	0.0	0.0	0.0	0.0	0.0	0.0	0.0	0.0	0.0	0.0	0.0	0.0	0.0	0.0	0.0	0.0	0.0	0.0	0.0	0.0	0.0	0.0	0.0	0.0	0.0	0.0	0.0	0.0	0.0	0.0	0.0				-99.97897909475601					999.9836275132373	0.0	0.0	0.0				100.0	-900.0238497974048		0.0					-10.036107477160044							100.0					100.0				0.0	0.0						0.0	0.0		0.0	0.0	0.0	0.0	0.0	10.036107477160044	0.0			4.695094747294547			0.0		0.0	384.8753587185427	384.8753587185427				384.8753587185427	0.0	0.0	76.97236211746257	0.0	0.0	1000.0	100.76641235430816	0.0	0.0	0.0	0.0		0.0	76.98101556580127		0.0	0.0		-0.00020966668841992941		0.0	0.0	0.0	0.0		76.97194278408574											0.0		0.0				0.0		0.0				0.00020966668842423828	0.0016935164037392616	0.0016935164037392616		0.0										0.0	5.965996822526222	-194.76701306207462		1000.0		0.0	0.0	0.0								99.99958066662475			424.2710037676733		0.0	0.00020966668671462685		0.0	0.0	0.0004193333752482431		0.0006290000636724814		-899.9995806666229		-100.0	0.0	1000.0	-999.9724376396554	1000.0	-999.9973948820877	1000.0	-299.43384347154324	-999.9978308384799	-1000.0	0.0		-100.73837691847405	-100.73837691847405	-900.0				0.0			0.0			100.0	0.0004193333752482431	0.00020966668842423828	0.0		100.0	0.0					0.0	0.0				0.0					76.97236211746257	0.0	0.0	0.0	0.0	0.0	0.0	0.0	0.0	0.0	0.0	0.0	0.0	57.25553122893962	0.0					0.0				-38.48681815024473	0.0		160.1731391707459		-1000.0		0.0	0.0	80.56426856465612			0.0	0.0	0.011535764370250945	0.0	0.0	0.0	98.31709171207194	0.0	0.014014229114650334	0.0	-1000.0			0.0	0.0	0.0		0.00020966668842423828	100.0138045624261	0.0			-899.9692815008921	0.014014229114636605	0.0			0.0	100.0138045624261	-1000.0	0.0	0.0			0.0		0.0	0.0	0.0	0.0	0.0	0.0016935164037392616		0.0	0.0						0.0	998.3409415094768	998.3409415094768	1000.0	0.00020966668842423828	0.0		0.0			0.0	0.0016935164037392616		0.0	0.0	1000.0	0.0	0.0		-0.006774065614990832	48.832368474046575	1000.0	-1000.0	0.0	0.0	-951.1676315259534	-0.00846758201873854			0.0	0.0	0.0	0.0	0.0	0.0021629558194813073	0.0	0.0	0.0021629558193581033	0.0	0.0	0.0	0.0021629558194813073	0.0	0.0	0.0	0.0	0.0	0.0021629558194813073	0.0	0.0	0.0021629558193581033	0.0	0.0	0.0	0.0021629558194813073	0.0	0.0	0.0	0.010462682607884159			0.0	0.0	0.0		0.0	-99.94501462149447	0.0																																												0.0		0.0	0.0		0.0	-0.005767882185283486		0.0004193333771240759		0.0004193333771240759	145.55475888990202		0.0		0.0	1000.0	1000.0	0.0	0.0	0.0	0.0004193333771240759	0.0			348.83914253966157	0.0	0.0				0.0		0.0004193333771240759	0.0	0.0	0.0	0.0				0.0	76.97236211746255		5.965787155837845	0.0	5.965787155837859	0.0	5.965787155837859	0.0	0.0	0.0	5.965787155837845			0.0	1000.0	0.0	0.0	0.0				0.012482497662201948				100.01464322917832	0.0	0.0	0.0	0.0	0.0	0.0	0.0007209852731604357	0.0	0.0	0.0007209852731604357	0.0	0.0	0.0	0.0007209852731604357	48.832368474046575	48.832368474046575	0.0	0.0	0.0	0.0	0.0	0.0007209852731604357	0.0	0.0	0.0007209852731604357	0.0	0.0	0.0	0.0007209852731604357	0.0	1000.0		0.0004193333771240759		0.0	0.0												0.0	0.0	0.0	0.0		0.0	0.00020966668842423828	0.00020966668842423828		0.0		1000.0			0.0				0.00020966668842423828	0.0						0.0	0.00020966668842423825	0.0	0.0	230.98992099158477							0.0	0.0				0.0			0.0016935164037392616		0.0		0.0004193333768484765	73.73438976264515							0.0	0.001467226698309787	0.0021691615201007153	0.0	0.0007019348217482957	0.0	0.0	0.0	153.9715923388601	153.9766728880713	0.00020966668842423828	546.0504233743889	0.006774065614990832		0.0	0.0			0.0					0.0	0.0			0.0	0.0	76.97236211746257	0.0		100.0	0.0				76.97236211746257	0.0	0.0	0.00020966668842423828	0.0	0.0			-242.8177432329428	1000.0	-757.1822567670572																																																																																																																																																																																									0.00020966668841992941				0.00020966668842423828	0.0	0.0		38.48702781693316		0.0			38.48702781693316	0.0				76.97236211746257	76.97236211746257	999.9859857708853				-221.3546282075921	575.7296981671485	575.7289962323267	0.0	1000.0	-39.53368146350715		999.9859857708853			0.0				0.0				623.0328325110113		0.0				-0.001693516403747708	0.0		0.001693516403747708	0.001693516403747708	0.001693516403747708	0.0016935164037392616																			0.0	0.0	0.0	0.0	0.0	0.0	0.0	0.0	0.0		0.0	0.0	0.0	0.0	0.0	0.0	0.0	0.0	0.0	0.0	0.0	0.0				1000.0	0.0	0.0		0.00020966668842423828	0.0				0.0	0.00020966668841992941		0.0	0.0	0.0	0.0	0.0	0.014291731931440005	0.0	0.0	0.0	76.98918320223754	76.98240913662244	0.0	23.02763788253742	0.0		76.97236211746257		0.0	0.0	0.00020966668841992941	0.0	0.0	0.0007019348217909283	0.0		0.0	0.0	853.9365988906941	0.0	0.00454798972862136		0.0		0.0				0.0			0.0	0.0	0.0	0.0	0.0	0.003196088172785494	0.0	0.0	0.0				-23.77709819708457	0.0	0.0	0.0	0.0		0.0	0.008171346991453924	0.003387032807478523	0.0016935164037392616		0.0	0.0	0.0	0.003387032807495416	0.0016935164037392616	0.006774065614990832	0.0	0.0016935164037392616	0.0016935164037392616	0.0016935164037392616	0.0016935164037392616			0.0016935164037392616	0.0	0.0	0.0	0.0			0.0016935164037392616	0.003387032807478523	0.01740126192214575							0.0	0.0	0.0	0.0	0.0	0.0	0.0		0.0	0.0		99.99463296612586	0.0			0.0	-0.0007019348217909283	0.0														-100.0		0.0016935164037392616	-1000.0		1000.0		100.0			-363.2118967126796	694.04363451626	1000.0	57.25553122893962			0.0	100.0						0.0	0.00020966668842423828	0.00041933337684847656																0.0		0.0							0.0677108633696878			0.0677108633696878	0.0677108633696878	0.0	0.0	0.0		0.0	99.98640162730942	0.0		0.0		0.0			0.0			0.0		0.0					0.0				0.0		0.0	0.0	0.0	0.0	-100.76662202099655	0.0		57.25553122893962	-999.9692815008921	0.00020966668841992941	0.0677108633696878
longicatena									-1000.0					0.0			1000.0						0.0	0.0																				0.0	0.0	0.0	0.0	0.0		0.0	0.0	0.0	0.0		0.0	0.0	0.0	0.0		0.0		0.0	0.0	0.0	0.0	0.0	0.0	0.0	0.0	0.0	0.0	0.0	0.0												-0.13052301397590327					0.0	0.0	0.0	0.0	0.0	0.0	0.0	0.0	0.0	0.0	0.0	0.0	0.0	0.0	0.0	0.0	0.0	0.0	0.0	0.0	0.0	0.0	0.0	0.0	0.0	0.0	0.0	0.0	0.0	0.0	0.0		0.0	0.0	0.0	0.0		0.0		0.0		0.0	0.0	0.0	0.0	0.0	0.0	0.0	0.0	0.0	0.0	0.0	0.0	0.0	0.0		0.0			0.0	0.0				0.0	0.0		0.0												0.0	0.0				0.0			0.0	0.0		0.0	0.0				0.0	0.0				0.0									-784.6195160334299	-798.7236442312573	0.0		0.0																	0.08577456170803544	0.0	0.08407257921601285	100.0861556629626		0.0	-0.2529943415473781		0.05503235417150109		0.0	0.05503235417150109	0.0	0.0	0.0	0.0	0.0	0.0	0.0	0.0	0.0													0.0	0.0						-0.08577456170803544		0.0023236821806031866								100.0		0.0					0.0	0.0		0.0			1000.0	999.9965046873542	-1000.0	0.0	-1000.0	-1000.0	1000.0	-999.9965046873542	0.5168093045801925		-100.0	0.0			0.0	0.0	0.0	0.0	0.0	0.0			0.09328679107295557	0.0	0.09328679107295557		0.0	0.0	0.0	0.0	0.0	0.0	0.0	0.0	0.0	0.0	0.0	0.0	0.0	0.0	0.0	0.0	0.0	0.0	0.0	0.0	0.0	0.0	0.0	0.0	0.0	0.0	0.0	0.0	0.0	0.0	0.0	0.0	0.0	0.0	0.0	0.0	0.0	0.0	0.0	0.0	0.0	0.0	0.0	0.0	0.0	0.0	0.0	0.0	0.0	0.0	0.0	0.0	0.0	0.0	0.0	0.0	0.0	0.0	0.0	0.0	0.0	0.0	0.0	0.0	0.0	0.0	0.0	0.0	0.0	0.0	0.0	0.0	0.0	0.0	0.0	0.0	0.0	0.0	0.0																																																																																																																																																0.05503235417150109													0.0	0.0	0.0	0.0	0.0	0.0	0.0	-0.08577456170803544				0.0		0.0	0.031123308791023874	-0.031123308791023874	0.02755991684557557			0.0	0.0			0.0			0.0		0.027516177085750545	0.0		-999.7470056584526	-0.23134107757738243	0.0		0.0		0.0		0.0		0.0			0.05503235417150109				0.0						317.8460611335563	-85.89587180217268	0.0		0.0					0.0	0.0					0.0	0.0	0.0	0.0		0.05503235417150109	0.05503235417150109									0.0		0.0			0.0	0.0										0.0	0.0					0.0	0.0			0.0				0.0	0.0	0.0			0.0		0.08577456170803544		0.08577456170803544							-199.26421392554585				0.0	0.06982889007400771			0.0	0.0	199.26421392554585	0.0		0.0	0.0	0.0	0.0	-199.5131041684009								0.02755991684557557	68.609430734439		0.0																																0.0	0.0	0.0	0.0	0.0	0.0	0.0	0.0	0.0	0.0	0.0	0.0	0.0	0.0	0.0	0.0	0.0	0.0	0.0	0.0	0.0	0.0	0.0	0.0	0.0	0.0	0.0	0.0	0.0	0.0	0.0	0.0	0.0	0.0	0.0	0.0	0.0	0.0	0.0	0.0	0.0	0.0	0.0	0.0	0.0	0.0	0.0	0.0	0.0	0.0	0.0	0.0	0.0	0.0	0.0	0.0	0.0	0.0	0.0	0.0	0.0	0.0	0.0	0.0	0.0	0.0	0.0	0.0	0.0	0.0	0.0	0.0	0.0	0.0	0.0	0.0	0.0	0.0	0.0	0.0	0.0	0.0	0.0	0.0	0.0	0.0	0.0	0.0	0.0	0.0	0.0	0.0	0.0	0.0	0.0	0.0	0.0	0.0	0.0	0.0	0.0	0.0	0.0	0.0	0.0	0.0	0.0	0.0	0.0	0.0	0.0	0.0	0.0	0.0	0.0	0.0	0.0	0.0	0.0	0.0	0.0	0.0	0.0	0.0	0.0	0.0	0.0	0.0	0.0	0.0	0.0	0.0	0.0	0.0	0.0	0.0	0.0	0.0	0.0	0.0	0.0	0.0	0.0	0.0	0.0	0.0	0.0	0.0	0.0	0.0	0.0	0.0	0.0																																																																																																								0.0023236821806031866								0.0		0.0		0.0		0.0			0.0					0.0023236821806031866				0.0	0.0		0.0	0.0	0.0		0.0	0.08577456170803544		0.0								0.302677947943256	0.0													0.09367152243142475	0.09367152243142475										0.0			0.0	0.0	0.0	0.0	0.0	0.0	0.0	0.0	0.0	0.0			-486.32578960415935				0.0	0.0	0.0	0.0			0.0	0.0	0.0	0.0					0.0									0.0				0.0	0.0					0.0	0.0	0.0			0.0	0.031123308791023874					0.0					0.0		0.0	0.0	0.04563633963801861	0.0	0.045636339638008394	0.3483142875812746	-0.003495312645782178	0.0023236821806031866	0.0023236821806031866	0.0		0.0	0.0			0.0		100.0	0.0	0.0	0.0	0.0	0.0	0.0	0.0		0.0		0.0	0.0	0.0	0.027516177085750545	0.0	0.0	0.0	0.0	0.0	0.0	0.0	0.0	0.0	0.0	0.0	0.0	0.0	0.0	0.0		0.003495312645782178					0.0	0.0		0.0		0.09367152243146393						0.0	0.0		0.2529943415473781	0.084072579216					0.0		0.0	0.0	0.003495312645782178	0.0							0.0		0.0	0.0	0.0	0.0	0.0				0.0				0.0		0.09367152243146393	0.09367152243146393		0.0	0.0	0.0			0.027516177085750545			0.027516177085750545	-1000.0							0.0		0.0					0.0		0.0													0.0									0.004647364361233031				0.0			0.0	100.0		0.003495312645782178				0.0	0.0	0.0		0.3026779479432662	0.3026779479432662				0.0																																																													0.0																																																																																																																																																																																																											785.4674540061548									-85.89587180217268											-0.02751617708574372		0.0																						0.0										0.0		0.0													0.0		0.0		0.0		0.0		0.0		0.0						0.0		0.0		0.0		0.0		0.0		0.0		0.0		0.0						0.0		0.0					0.0		0.0		0.0		0.0		0.0		0.0		0.0		0.0		0.0		0.0		0.0		0.0						0.0		0.0										0.0	0.0		0.0																		0.0		0.0															0.0		0.0	0.0		0.0		0.0		0.0																						0.0		0.0		0.0		0.0		0.0		0.0			0.0		0.0	0.0		0.0		0.0		0.0		0.0		0.0		0.0		0.0		0.0		0.0		0.0		0.0		0.0		0.0		0.0		0.0		0.0		0.0		0.0		0.0			0.0			0.0		0.0		0.0		0.0		0.0		0.0		0.0		0.0		0.0		0.0		0.0		0.0		0.0		0.0		0.0		0.0		0.0		0.0		0.0		0.0					0.0	0.0		0.0		0.0		0.0						0.0		0.0		0.0		0.0		0.0		0.0		0.0		0.0		0.0		0.0		0.0		0.0		0.0		0.0			0.0			0.0		0.0		0.0		0.0		0.0		0.0		0.0		0.0		0.0		0.0		0.0		0.0		0.0		0.0		0.0		0.0		0.0		0.0		0.0		0.0					0.0	0.0		0.0		0.0		0.0		0.0		0.0																											0.0																							0.0		0.0		0.0		0.0					0.0					0.0		0.0		0.0		0.0		0.0		0.0						0.0		0.0		0.0		0.0		0.0		0.0		0.0		0.0		0.0		0.0			0.0		0.0	0.0		0.0		0.0		0.0		0.0		0.0						0.0		0.0		0.0		0.0		0.0		0.0										0.0		0.0			0.0		0.0									0.0		0.0		0.0		0.0		0.0		0.0						0.0		0.0			0.0		0.0					0.0		0.0		0.0		0.0						0.0		0.0		0.0		0.0		0.0		0.0		0.0		0.0							0.0		0.0					0.0		0.0										0.0		0.0		0.0		0.0		0.0		0.0						0.0		0.0		0.0		0.0			0.0			0.0		0.0		0.0		0.0		0.0		0.0						0.0		0.0		0.0		0.0						0.0		0.0		0.0		0.0		0.0		0.0						0.0		0.0		0.0		0.0		0.0		0.0		0.0		0.0		0.0		0.0		0.0		0.0																						0.0		0.0		0.0		0.0		0.0		0.0		0.0		0.0		0.0		0.0		0.0		0.0		0.0		0.0		0.0		0.0		0.0		0.0		0.0		0.0							0.0		0.0				-100.0				798.7236442312573		0.0										-0.05503235417150165	0.0									100.0		0.0						0.0		0.0																																		0.0						0.0		0.0						-0.06982889007400672												0.29754938671385595	0.0				0.0				-0.0023236821806031866		0.0		0.0		0.0		0.0								0.0												-0.002323682180644937		486.32578960415935		-0.0023236821806031866		0.0		0.0		0.0								0.0				0.0				0.0		0.0																				-0.0023236821806031866		0.0		-0.045636339638008394		-100.0				0.0								0.0		0.0								0.0										0.0						0.0						85.89587180217268		0.0		0.0		-0.0023236821806023045		-0.0023236821806023045						-100.0		-100.0						2.391367937177804	0.0		0.0									0.0						0.0		0.0										-0.5602856142006658		0.2946436384218032		-100.0						0.0		-100.0	0.0																																											-100.0	0.0		344.9797876036562		-0.07788301638345274							0.0						-56.548990072399874														56.483263198172324		-10.7031745863557														-0.0023236821806031866		0.0		0.0		0.0												0.0										-0.09924759793840665				0.0		0.0		0.0						0.0		2.3913679371778045														-0.0023236821806023045		-0.0023236821806023045														0.0		0.0		-0.004647364361517248				-100.0										0.0												0.0										-0.34833475897579547				-0.004647364361233031						-0.06410106437976992		0.0				0.0		-0.0023236821806031866		0.0						0.0				0.0		-0.004647364361289874								0.0		0.0						-0.17133435226867277						-0.002323682180644937		0.0										-2.3913679371778045		0.0		0.0				0.0		0.0		0.0								199.05999108250444		0.0		0.0						-0.01641193152298115														0.0		0.0		-0.041737252474376874				-0.06571288940768207		0.0						-0.0023236821806023045		0.0					0.0	0.0		0.0	0.0		0.0		0.0	0.0	0.0	0.0	0.0	0.0				1.1780470581389864	317.8460611335563	0.0	0.0							100.0					0.0023236821806031866	0.0023236821806031866					0.0								0.0023236821806031866			0.0						0.0		100.0		0.0	0.0			0.0					0.0	0.0	317.8460611335563	-217.8460611335563			0.0		0.0																																																																																																																																																																																																																																						0.179061352780991								0.05503235417150109			0.0	0.0	0.0	1000.0	0.0	0.0	0.0	0.0	0.0	0.0	0.0	0.0	0.0	0.0	0.0	0.0	1000.0	-582.1539388664437							0.0			0.0			1000.0	1000.0				0.0	0.0	0.0		0.0	0.0					0.0	-1000.0			1000.0			0.0		-2.391367937177847					0.0	785.4674540061548		0.0								0.0	0.0	0.0	0.0	0.0	0.0						0.0		0.0778149370837582	0.06571288940767772	0.0														0.0				0.0								0.0	0.0		0.0		270.8515657791088	0.0	0.0	0.0	0.5602856142006658								71.09945131670634			728.8433715931444	0.0	-0.027516177085750545	1000.0		0.0	0.0		-0.2946436384218032			0.0		0.0		0.0		0.0	0.0		0.0	0.0				0.0												-100.0			0.0		0.0			417.8460611335563	0.0		0.0				0.0	0.0		0.0		99.90053501247964	0.0		1000.0		-900.0						0.06571288940767772							0.0	0.0	0.0	0.027516177085750545							0.0	0.0		0.0		0.0								0.08577456170803544	-344.9797876036562		0.07788301638345274	0.0																0.0										0.0	10.703174586355704	0.0		94.93736980793693		0.0	0.0	0.0						0.0	0.027559916845597478	0.027559916845597478	0.027559916845597478						0.0				0.0		0.0			-1000.0	800.7357860744542		199.13338163873743		0.1308322868084633	-0.027559916845597478		0.06572687422738				0.0			0.0			56.548990072399874	0.0	0.0		0.0				0.0						0.027559916845597478	0.027559916845597478		0.0	0.0			0.0	0.0	-0.084072579216			0.0	-0.02755991684557557	0.0								-56.483263198172494	10.703174586355704		10.703174586355704			0.0	1000.0	0.0	1000.0	0.2751617708575054						0.13052301397590327	-0.13052301397590327	-0.13052301397590327									0.0	0.0			0.0				-1000.0	-999.915927420784	999.7470056584526	0.0		0.0					0.0	0.0	0.0			0.0023236821806031866	0.0			0.0		0.0			0.0					0.0				0.0					0.0		-0.13052301397590005				0.0											0.33706692076339095	0.0	0.0	0.0	0.0	0.0	0.0	0.0	0.0	0.0	0.0	0.0	0.0	0.0	0.0	0.0	0.0	0.0	0.0	0.0	0.0	0.0	0.0	0.0	0.0	0.0	0.0	0.0	0.0	0.0	0.0	0.0	0.0	0.0	0.0	0.0	0.0	0.0	0.0	0.0	0.0	0.0	0.0			0.0		0.09924759793840665							0.0	0.0	0.0							0.0										0.0			0.0	0.0	0.0							0.0				0.0			0.0						0.0									0.179061352780991	0.302677947943256	0.302677947943256		-2.391367937177804		0.302677947943256	0.0		0.0023236821806031866	0.0		999.9532402924076		0.046759707592450434								0.0		0.0	-0.0023236821806031866																	0.0													0.0023236821806031866				0.0									0.0		0.02755991684557557	0.02755991684557557										0.0				-0.004647364361517248					0.0023236821809859975	0.0			0.004647364361517248	0.0		0.004647364361517248		-898.8862472943316				-999.799263067045	1000.0	-999.6516857124187	1000.0	0.5168093045801925	-1000.0	-1000.0	1000.0	0.1764686264464217				100.0		0.0									0.004647364361517248	0.0	0.0													0.0			0.0																	0.0								0.0		0.0	0.0	0.0	0.08577456170803544							0.0						0.13052301397590005		0.0								0.0	0.0		0.08577456170803544				0.0						-1000.0								0.0			0.0	0.027516177085750545		0.0		0.0	0.0	0.0		0.0	0.0	585.1865709556896	584.8495040349262	584.8495040349262								0.027516177085750545			0.0	1.1780470581389864	0.0	0.0	0.0	-0.05503235417150109	0.0	-989.2968254136443	-785.4674540061548		0.0	-785.4674540061548	0.0																0.0	0.0	0.0	0.0	0.0	0.0	0.0	0.0	0.0	0.0	0.0	0.0	0.0		-0.053725517265053827					0.0				0.0		0.34833475897579547																																												0.0		0.0	0.0		0.0	0.0	0.0	0.004647364361233031		0.004647364361233031	0.0		0.0		0.0				0.0		0.004647364361233031		-199.5131041684009			0.0						-156.4832631981725	0.004647364361233031	0.0	0.039946005166370924	0.053725517265053827						0.0		0.0		0.0	0.02755991684557557	0.0	0.02755991684557557			0.0			0.02755991684557557	1000.0				0.0					0.064101064379766		0.16364704484215054	0.09367152243146393														0.0	0.0														0.0	-199.9866906754422		0.004647364361233031		0.0						-100.0	100.0	0.0	0.0	-56.483263198172494	0.0	0.0			0.0		0.0	0.0023236821806031866	0.0		0.0		0.0023236821806031866	267.89342948224873		0.0							0.0	0.0	0.0	0.0	2.391367937177804	0.0	0.0023236821806031866	0.0	0.0		0.0		0.0		0.0					0.0			0.0	0.0			0.0	0.0	0.004647364361289874	0.0											0.0034953126457276658	0.00349531264583669	0.006990625291564356	0.0	-104.46249733615386	-104.46249733615389	0.0								0.0										0.0	0.0	0.031123308791023874		0.17133435226867277	0.0			0.0		0.0			0.09367152243146393	0.09367152243146393			0.0	0.046759707592450434	0.08407257921601285																																																																																																																																																																																						0.0			0.002323682180644937				0.0										0.0		2.391367937177804	2.391367937177804							0.0						0.1308322868084133		0.0		0.0								-52.18441290686121		0.0		0.0	0.0	-1000.0	-1000.0		0.0	0.0	0.0																																							0.0	0.0	0.0								0.0	0.0						0.0		0.0	0.0	0.0	199.13338163873743	-199.05999108250444			0.0	-52.18441290686121	-52.27808442929264						0.0			0.0		0.003495312645782178				0.0	0.0	736.8701693252516		0.013981250583128713															0.0	0.016411931522976153	-818.3209182954969	818.3209182954969											-0.039946005166370924			0.027516177085750545				0.0		0.027516177085750545	0.05503235417150109	0.0	0.027516177085750545	0.027516177085750545	0.027516177085750545	0.027516177085750545			0.027516177085750545	0.027516177085750545	0.0	0.0	0.0		1000.0	0.027516177085750545		0.06925342956014902									0.0		0.0					0.0					0.0		0.0	0.0						0.041737252474376874	0.0						0.0	0.041737252474376874			999.9032303933541		-0.12247132757147483				0.06571288940767772		0.06571288940767772			0.0		0.0		0.0			0.0	0.0	0.0		0.0023236821806031866																					0.29754938671385595				0.29754938671385595				0.29754938671385595		0.0	0.0		0.0	0.0							0.0	0.0			0.0		0.0						100.0			0.0		0.0		0.0	0.0	-1000.0	0.0				0.002323682180644937	0.29754938671385595				0.0
longum			-146.0940804929637						1000.0	0.0	0.0	0.0	0.0				-1000.0							0.018596433805100787								0.0006759938166392079												0.0		0.018596433805100787	0.018596433804759727	0.0			0.018596433805100787	0.018596433804759727	0.02405656018898955			0.018596433805113367	0.018596433804759727	0.018596433805019512		0.0185964338049871		0.0		0.018596433805100787	0.018596433804759727	0.0		0.018596433805100787	0.018596433804759727	0.0	0.018596433805100787		0.018596433804759727												0.0					0.0	0.0	0.018596433805100787	0.018596433804759727	0.0	0.0	0.018596433805100787	0.018596433804759727	0.045897065724909425	0.0	0.018596433805100787	0.018596433804759727	0.0185964338049871	0.0185964338049871	0.0	0.0	0.018596433805100787	0.018596433804759727	0.0	0.0	0.018596433805100787	0.018596433804759727	0.0	0.018596433805100787	0.0	0.018596433804759727	0.0		0.018596433805100787	0.018596433804759727	0.0			0.018596433805100787	0.018596433804759727	0.045897065724909425		0.018596433805019512		0.018596433805019512			0.018596433804759727	0.018596433805100787		0.018596433805100787	0.018596433804759727	0.0		0.018596433805100787	0.018596433804759727	0.0	0.018596433805100787		0.018596433804759727	0.0					0.0		0.0		0.0					0.0						0.0									0.0	0.0		0.051357192108879464	0.0						0.0	793.0582333327009	-793.0582333327009													299.9013636278915	100.0	0.0006759938166392079		0.30624713899411155					0.0		0.0	0.0		0.0		0.0	0.0	0.0	0.0		7.9153947765617065	0.0	0.0	-209.7645744376199	0.0	0.0	0.0		0.0		0.0	0.0	0.0	0.0	0.009298216902556684	0.0	0.009298216902556684	0.0	0.0	0.0	0.00929821690240502													0.0	0.0		0.0	1000.0	-1000.0	-1000.0	-7.9153947765617065		0.00291416753735824						0.0	0.0	-209.77549469038783		0.0			0.0				0.0			-0.0006759938166851498	1000.0	999.9916257060793	-1000.0	0.0006759938166851498	927.5221700438708	-1000.0	72.32776595825385	1000.0	-1000.0	0.0006759938166851498		0.0		0.0	0.0006759938166392079		0.0006759938166392079		0.0	0.0			72.34378636613928	0.0	72.34378636613928		0.0	0.0	0.0	0.0	0.0	0.0	0.0	0.0	0.0	0.0	0.0	0.0	0.0	0.0	0.0	0.0	0.0	0.0	0.0	0.0	0.0	0.0	0.0	0.0	0.0	0.0	0.0	0.0	0.0	0.0	0.0	0.0	0.0	0.0	0.0	0.0	0.0	0.0	0.0	0.0	0.0	0.0	0.0	0.0	0.0	0.0	0.0	0.0	0.0	0.0	0.0	0.0	0.0	0.0	0.0	0.0	0.0	0.0	0.0	0.0	0.0	0.0	0.0	0.0	0.0	0.0	0.0	0.0	0.0	0.0	0.0	0.0	0.0	0.0	0.0	0.0	0.0	0.0	0.0																																																																																																																																																0.0	0.0										0.02184050553588016		0.0	0.0	0.0	0.0	0.0	0.0	0.0	-7.9153947765617065		0.0		0.0	0.0	0.0	0.0	0.0	0.0			0.018596433805113367				0.0	100.38946328112536		0.0		0.02232646136854248	0.0	0.0	-1000.0		0.0	0.0	0.0	0.0	0.0	0.0	0.0	0.0	0.0	0.0		0.04465292273708496			-1000.0	0.0	0.0	0.26131150610069653				216.54499936762522	100.0	0.0		0.0	0.0		0.0		0.0	0.0		0.0			2.625033402414161	0.0	0.0	0.0		0.0	0.0		0.0	0.0	0.0	0.0		0.0006759938166392079	0.0006759938166392079	0.0		0.0		-0.0633312922756204	0.0	0.0							0.0	0.0	0.0	0.0	0.0						0.0		0.0	0.0		0.0006655564530717584	0.0	0.0	0.0	0.0	0.0				7.914042788928441		7.914042788928441	0.0		-7.800026547812308				-0.08565775364411365			0.0	0.0	0.09235605881377369			0.0	0.449414604317667	0.08565775364411365	0.0		0.0	0.0	0.0	0.0	19.114742428157					100.0			0.0	866.2129162390669		0.0																																0.0	0.0	0.0	0.0	0.0	0.0	0.0	0.0	0.0	0.0	0.0	0.0	0.0	0.0	0.0	0.0	0.0	0.0	0.0	0.0	0.0	0.0	0.0	0.0	0.0	0.0	0.0	0.0	0.0	0.0	0.0	0.0	0.0	0.0	0.0	0.0	0.0	0.0	0.0	0.0	0.0	0.0	0.0	0.0	0.0	0.0	0.0	0.0	0.0	0.0	0.0	0.0	0.0	0.0	0.0	0.0	0.0	0.0	0.0	0.0	0.0	0.0	0.0	0.0	0.0	0.0	0.0	0.0	0.0	0.0	0.0	0.0	0.0	0.0	0.0	0.0	0.0	0.0	0.0	0.0	0.0	0.0	0.0	0.0	0.0	0.0	0.0	0.0	0.0	0.0	0.0	0.0	0.0	0.0	0.0	0.0	0.0	0.0	0.0	0.0	0.0	0.0	0.0	0.0	0.0	0.0	0.0	0.0	0.0	0.0	0.0	0.0	0.0	0.0	0.0	0.0	0.0	0.0	0.0	0.0	0.0	0.0	0.0	0.0	0.0	0.0	0.0	0.0	0.0	0.0	0.0	0.0	0.0	0.0	0.0	0.0	0.0	0.0	0.0	0.0	0.0	0.0	0.0	0.0	0.0	0.0	0.0	0.0	0.0	0.0	0.0		0.0			0.0	0.0	0.0	0.0	0.0	0.0	0.0	0.0	0.0	0.0	0.0	0.0	0.0	0.0	0.0	0.0	0.0	0.0	0.0	0.0	0.0	0.0	0.0	0.0	0.0	0.0	0.0	0.0	0.0	0.0	0.0	0.0	0.0	0.0	0.0	0.0	0.0	0.0	0.0	0.0	0.0	0.0	0.0	0.0	0.0	0.0	0.0	0.0	0.0	0.0	0.0	0.0	0.0	0.0	0.0	0.0	0.0	0.0	0.0	0.0	0.0	0.0	0.0	0.0	0.0	0.0	0.0	0.0	0.0	0.0	0.0	0.0	0.0	0.0	0.0	0.0	0.0	0.0	0.0	0.0	0.0	0.0	0.0	0.0	0.0	0.0	0.0	0.0	0.0	0.0	0.0	0.0	0.0	0.0								0.00291416753735824								0.30624713899411155		0.0									0.0			0.0			0.00291416753735824	0.0006759938166851498							0.0	8.363457393246117		0.0	0.0			0.00546012638397004				0.25167501940370585				0.0										0.0	0.0006759938166392079		0.0		0.0											0.0023245542256518092		0.0023245542256518092				0.002324554225601255	0.0	0.0		-357.45295840231734	-0.0029141675373693943												0.0	0.0006759938166392079												0.0	0.0				0.0	0.40318343850031557		0.0	0.0					0.0		0.0	0.0	0.0	0.0	0.0			0.03605604376716328					0.0			0.0		-0.29595004926313434	0.0	0.0		0.00291416753735824	0.0								-72.32776595825385									0.0		0.0	0.022326461368493256			0.0	0.0	0.0	0.0	0.0	0.009298216902556684	0.0	0.0	0.009298216902556684	0.0	0.0	0.0	0.00929821690240502	0.0					0.0	0.0				0.051357192108822586		0.0	0.0006759938166851498				0.0	0.0	0.0			0.0	0.0					0.022326461368493256		0.022326461368493256	-12.007261321153022	12.007261321153022	0.0		0.0		0.0013519876332784158	0.0006759938166392079		0.0	0.0	0.0	0.0	0.449414604317667	0.0	-0.449414604317667				0.0				0.0	0.0	0.0006759938166851498	0.0006759938166851498							0.023002455185181687			1000.0	-999.9769975448148	0.0								0.0	0.0	0.0006759938166392079		0.0			0.0					0.0		0.0			0.0	0.0013519876332784158		0.0		0.0							0.005828335074397728	0.004825861708143323			0.0	0.0		0.0			0.0						0.0		0.25167501940370585	0.25167501940370585				0.0			0.0		0.018596433805100787	0.0	0.018596433804759727	0.0	0.0			0.018596433805100787		0.018596433804759727	0.0	0.02405656018898955				0.018596433805113367	0.0	0.018596433804759727	0.0	0.018596433805019512		0.0185964338049871		0.0		0.018596433805100787	0.0	0.018596433804759727		0.0		0.018596433805100787	0.0	0.018596433804759727	0.0	0.0	0.018596433805100787	0.0		0.018596433804759727	0.0											0.0			0.00546012638397004	0.00546012638397004	0.0	0.0	0.0	0.0	0.0	0.0	0.0	0.0	0.0	0.0	0.0	0.0	0.0	0.0	0.0	0.0	0.0	0.0	0.0	0.0	0.0	0.0	0.0	0.0	0.0	0.0	0.0	0.0	0.0	0.0	0.0	0.0	0.0	0.0	0.0	0.0	0.0	0.0	0.0	0.0	0.0	0.0	0.0	0.0	0.0	0.0	0.0	0.0	0.0	0.0	0.0	0.0	0.0	0.0	0.0	0.0	0.0	0.0	0.0	0.0	0.0	0.0	0.0	0.0	0.0	0.0	0.0	0.0	0.0	0.0	0.0	0.0	0.0	0.0	0.0	0.0	0.0	0.0	0.0	0.0	0.0	0.0	0.0	0.0	0.0	0.0	0.0	0.0	0.0	0.0	0.0	0.0	0.0	0.0	0.0	0.0	0.0	0.0	0.0	0.0	0.0	0.0	0.0	0.0	0.0	0.0	0.0	0.0	0.0	0.0	0.0	0.0	0.0	0.0	0.0	0.0	0.0	0.0	0.0	0.0	0.0	0.0	0.0	0.0	0.0	0.0	0.0	0.0	0.0	0.0	0.0	0.0	0.0	0.0	0.0	0.0	0.0	0.0	0.0	0.0	0.0	0.0	0.0	0.0	0.0	0.0	0.0	0.0	0.0	0.0	0.0	0.0	0.0	0.0	0.0	0.0	0.0	0.0	0.0	0.0	0.0	0.0	0.0	0.0	0.0	0.0	0.0	0.0	0.0	0.0	0.0	0.0	0.0	0.0	0.0	0.0	0.0	0.0	0.0	0.0	0.0	0.0	0.0	0.0	0.0	0.0	0.0	0.0	0.0	0.0	0.0	0.0	0.0	0.0	0.0	0.0	0.0	0.0	0.0	0.0	0.0	0.0	0.0	1000.0									100.0					146.0940804929637																										0.0								12.005233339702954						0.0														0.0	0.0		0.0		0.0		0.0		0.0		0.0		0.0		0.0		0.0		0.0		0.0		0.0		0.0		0.0		0.0		0.0		0.0		0.0		0.0		0.0			0.0		0.0		0.0		0.0		0.0		0.0		0.0		0.0		0.0		0.0		0.0		0.0		0.0		0.0		0.0		0.0		0.0		0.0		0.0		0.0		0.0		0.0	0.0		0.0		0.0		0.0		0.0		0.0		0.0		0.0		0.0		0.0		0.0		0.0		0.0		0.0		0.0		0.0		0.0		0.0			0.0		0.0	0.0		0.0		0.0		0.0		0.0		0.0		0.0		0.0		0.0		0.0		0.0		0.0		0.0		0.0		0.0		0.0		0.0		0.0		0.0		0.0			0.0		0.0	0.0		0.0		0.0		0.0		0.0		0.0		0.0		0.0		0.0		0.0		0.0		0.0		0.0		0.0		0.0		0.0		0.0		0.0		0.0		0.0			0.0		0.0	0.0		0.0		0.0		0.0		0.0		0.0		0.0		0.0		0.0		0.0		0.0		0.0		0.0		0.0		0.0		0.0		0.0		0.0		0.0		0.0			0.0		0.0	0.0		0.0		0.0		0.0		0.0		0.0		0.0		0.0		0.0		0.0		0.0		0.0		0.0		0.0		0.0		0.0		0.0		0.0		0.0		0.0			0.0		0.0	0.0		0.0		0.0		0.0		0.0		0.0		0.0		0.0		0.0		0.0		0.0		0.0		0.0		0.0		0.0		0.0		0.0		0.0		0.0		0.0			0.0		0.0	0.0		0.0		0.0		0.0		0.0		0.0		0.0		0.0		0.0		0.0		0.0		0.0		0.0		0.0		0.0		0.0		0.0		0.0			0.0		0.0	0.0		0.0		0.0		0.0		0.0		0.0		0.0		0.0		0.0		0.0		0.0		0.0		0.0		0.0			0.0		0.0	0.0		0.0		0.0		0.0		0.0		0.0		0.0		0.0		0.0		0.0		0.0		0.0		0.0		0.0		0.0		0.0		0.0		0.0		0.0		0.0			0.0		0.0	0.0		0.0		0.0		0.0		0.0		0.0		0.0		0.0		0.0		0.0		0.0		0.0		0.0		0.0		0.0		0.0		0.0		0.0		0.0		0.0			0.0		0.0	0.0		0.0		0.0		0.0		0.0		0.0		0.0		0.0		0.0		0.0		0.0		0.0		0.0		0.0			0.0		0.0	0.0		0.0		0.0		0.0		0.0		0.0		0.0		0.0		0.0		0.0		0.0		0.0		0.0		0.0		0.0		0.0		0.0		0.0			0.0		0.0	0.0		0.0		0.0		0.0		0.0		0.0		0.0		0.0		0.0		0.0		0.0		0.0		0.0		0.0		0.0		0.0		0.0		0.0		0.0		0.0			0.0		0.0	0.0		0.0		0.0		0.0		0.0		0.0		0.0		0.0		0.0		0.0		0.0		0.0		0.0		0.0		0.0		0.0		0.0		0.0		0.0		0.0			0.0		0.0	0.0		0.0		0.0		0.0		0.0		0.0		0.0		0.0		0.0		0.0		0.0		0.0		0.0		0.0		0.0		0.0		0.0		0.0		0.0		0.0			0.0		0.0	0.0		0.0		0.0		0.0		0.0		0.0		0.0		0.0		0.0		0.0		0.0		0.0		0.0		0.0		0.0		0.0		0.0		0.0		0.0		0.0			0.0		0.0		0.0		0.0				209.77549469038783				-100.0		0.0								0.0		0.0	0.0							0.0006759938166851498						0.0		0.0		0.0		0.0						-0.26131150610069653		0.0		0.0		0.0		0.0		0.0		0.0		0.0														0.06123119368260177		-0.0006655564530717584		0.0		0.0		0.0		7.800026547812308				-0.09235605881377751						-100.0						0.43661799879813196	0.0								-0.00291416753735824						0.0						0.0				0.0								0.0				-0.0029141675373551834		357.45295840231734		-0.0029141675373693943		0.0		0.0		0.0		0.0		0.0		0.0		0.0		0.0		0.0						0.0																				-0.0029141675373551834		-0.03605604376716087		0.29595004926313434		72.32776595825385						-0.05135719210882428				0.0		0.0																		-0.004825861708143323		0.0		0.0		0.0								-100.0		0.0		0.0		-0.0035901613539977006		-0.0029141675373551834				-12.007261321153024		-100.0		-100.0		316.0123537069383				3.1726855034562362	0.0		0.0					0.0				0.0				0.0		0.0		0.0						0.0		0.009983346796076376		89.57577505815253		2.658311930251374		111.73514500844954		0.0		0.0				-100.0	-0.42334400950926465					0.0		0.0		0.0								0.0		0.0		0.0		0.0		0.0		0.0		0.0		0.0		0.0										-100.0			-100.0									0.0		-0.03763882923358608				-72.47715396231254						-0.13445301978618512		0.0								-15.480150039298948														-0.00291416753735824		0.0		0.0		0.0				-4.153584543744074								0.0		-0.1947901342757632								-0.13699369992090074				0.0		0.0		0.0		-3.4539415737864605				0.0		-2.805298341360711				0.0		0.0		0.0		0.0		0.0		-0.0029141675373551834		-0.0029141675373551834		110.80058152228304						-0.0006759938166425172								0.0		-0.00582833507360192				-100.0		0.0						0.0		0.0						0.0		0.0				0.0						-0.07420803169372903				0.0				-0.0010024733662544047				0.0		-0.08604081607916214						0.0		-0.0029141675373693943		0.0				-0.0006759938166425172		0.0				175.21876877447238		-0.0058283350747387885		0.0		0.0		0.0		0.0		0.0		0.0				-100.0		-0.0006759938166425172				-0.06624545981297558												0.0		-100.0		0.0				0.0		0.0		0.0				0.0		-0.0006759938166425172		-100.0		0.052512125306634516						-2.625033402414161		-0.022703000730757594				0.0						-0.05542647185745864				0.0		0.0				-0.16439453567147666		0.0		0.0						-0.00291416753735824		643.79975118722					0.0	0.0		0.0	0.0		0.0		0.0	0.0	0.0	0.0	0.0	0.0				320.43441873833785	216.54499936762522	0.0		146.09408049296394	-462.1064341999021	146.0940804929637	146.0940804929637	0.0006759938166392079	-462.1064341999021	100.0					0.003590161353997448	0.00291416753735824				0.0	0.0			0.0					0.0029141675373693943		0.0	0.0			12.007261321153022	0.0				100.0	0.0	0.0	0.0	0.0	0.0013519876332784158	0.0		0.0			0.0006759938166392079		216.54499936762522	-116.54499936762522	0.02232646136854248		0.0		0.0	0.0	0.0	0.0	0.0	0.0	0.0	0.0	0.0	0.0	0.0	0.0	0.0	0.0	0.0	0.0	0.0	0.0	0.0	0.0	0.0	0.0	0.0	0.0	0.0	0.0	0.0	0.0	0.0	0.0	0.0	0.0	0.0	0.0	0.0	0.0	0.0	0.0	0.0	0.0	0.0	0.0	0.0	0.0	0.0	0.0	0.0	0.0	0.0	0.0	0.0	0.0	0.0	0.0	0.0	0.0	0.0	0.0	0.0	0.0	0.0	0.0	0.0	0.0	0.0	0.0	0.0	0.0	0.0	0.0	0.0	0.0	0.0	0.0	0.0	0.0	0.0	0.0	0.0	0.0	0.0	0.0	0.0	0.0	0.0	0.0	0.0	0.0	0.0	0.0	0.0	0.0	0.0	0.0	0.0	0.0	0.0	0.0	0.0	0.0	0.0	0.0	0.0	0.0	0.0	0.0	0.0	0.0	0.0	0.0	0.0	0.0	0.0	0.0	0.0	0.0	0.0	0.0	0.0	0.0	0.0	0.0	0.0	0.0	0.0	0.0	0.0	0.0	0.0	0.0	0.0	0.0	0.0	0.0	0.0	0.0	0.0	0.0	0.0	0.0	0.0	0.0	0.0	0.0	0.0	0.0	0.0	0.0	0.0	0.0	0.0	0.0	0.0	0.0	0.0	0.0	0.0	0.0	0.0	0.0	0.0	0.0	0.0	0.0	0.0	0.0	0.0	0.0	0.0	0.0	0.0	0.0	0.0	0.0	0.0	0.0	0.0	0.0	0.0	0.0	0.0	0.0	0.0	0.0	0.0	0.0	0.0	0.0	0.0	0.0	0.0	0.0	0.0	0.0	0.0	0.0	0.0	0.0	0.0	0.0	0.0	0.0	0.0	0.0	0.0	0.0	0.0	0.0	0.0	0.0	0.0	0.0	0.0	0.0	0.0	0.0	0.0	0.0	0.0	0.0	0.0	0.0	0.0	0.0	0.0	0.0	0.0	-158.00617685346913	0.0	0.0	79.86836587394248								0.07704299235967937			0.00546012638397004	0.005407950533140138						0.009298216902556684			0.009298216902556684				0.00929821690240502	0.0	-683.0734985989269	1000.0							0.0	0.0	-245.0655149864744	812.166814736875		245.0655149864744	-1000.0	-754.9344850135255			0.0	0.0	0.0	0.0		0.0			0.0	0.0	0.0	2.8052983413607047	1000.0	0.00546012638397004	0.0	-999.9566896776092			0.0		1000.0	-1000.0	-2.8052983413607535		0.0		1000.0		0.0	0.0			0.0			0.0		0.0	0.0	0.0	0.0	812.2438577292347						0.0006759938166392079		12.06991661961199	-999.8659564100101	1000.0			0.0	0.0	0.0	0.0	0.0	0.0		0.0				0.0					0.0		0.00546012638397004	0.00546012638397004	0.00546012638397004	0.0	0.0	0.0	0.0		0.0	0.0	0.0	0.0	0.0	0.0	0.0	-89.57577505815253		0.0					-1000.0			910.8254267705278	0.0	-0.022326461368493256	0.0		0.005407950533140138	0.005407950533140138		-2.658311930251374		0.0	0.0		0.0	0.0	0.0	0.0					0.42334400950926465								0.0							0.0	-100.0			0.0	0.0	0.0	0.0		316.5519730303022	0.0	0.0	0.0	0.0				0.0	0.0	0.0	0.0		0.0	0.0		-111.73514500844954			0.02184050553588016	0.02184050553588016	0.02184050553588016		0.13336759617322969	0.0		0.0	0.0			0.0	0.0	0.0	0.023002455185181687							0.0	0.0		0.0		0.0				0.0	0.0			8.669704532240189	99.56139829742571				0.0	0.0	0.0	0.0	0.0	0.0	0.0	0.0	0.0	0.0									0.00546012638397004	0.00546012638397004	0.00546012638397004	0.00546012638397004	0.00546012638397004	0.00546012638397004	0.0013519876332784158	0.0	245.11428543524914		0.0	0.0		0.0006759938166392079		0.0		0.0	0.0			0.0	0.0	0.0	0.0		0.03763882923359249			0.0	0.0006759938166392079				0.0		0.0	0.0		999.9366687077244	-1000.0	0.0	0.0		0.06333129227560656	0.0		247.69592273678492									72.47715396231254	0.0								0.0		0.0006759938166392079				0.0	0.0	0.0					0.018596433804759727		0.018596433805100787	0.0	0.13445301978618512	0.0	0.0	0.13336759617322969	0.0		0.0		175.21876877447238				15.480150039298952		15.480150039298952						0.0	0.2286725642185385	0.02232646136854248			0.0		0.0	0.0	0.0						0.0							0.018596433804759727				-1000.0	1000.0	1000.0	0.0			0.01638037915191012			0.01638037915191012	0.0	0.0	0.0					-0.00582833507471648		0.0		0.0			0.0					146.0940804929637				0.0					-457.952849656158		0.018596433804759727	0.0	0.1947901342757632	-462.1064341999021								0.00546012638397004				0.0	0.0	0.0	0.0	0.0	0.0	0.0	0.0	0.0	0.0	0.0	0.0	0.0	0.0	0.0	0.0	0.0	0.0	0.0	0.0	0.0	0.0	0.0	0.0	0.0	0.0	0.0	0.0	0.0	0.0	0.0	0.0	0.0	0.0	0.0	0.0	0.0	0.0	0.0	0.0	0.0	0.0	0.0				0.0	0.13699369992090074		1000.0	-1000.0				0.0	0.0	0.0			4.153584543744067				0.0										0.0	0.0		0.0	0.0	0.0	0.0					3.4539415737864374	0.0	-110.80058152228298	0.0		0.0	0.0	3.4539415737864605	0.0						0.30624713899411155			0.0	79.86836587394248						0.25167501940370585	0.25167501940370585	2.805298341360705			0.25167501940370585	0.0	0.0	0.00494214898733296	0.0	0.0	987.9307593742047		0.06333129227560656	0.0	0.0	0.0		0.0			0.0			-0.00291416753735824		0.0	0.0	0.0	0.0	0.0006759938166392079		0.0	2.625033402414161	0.0	0.0	0.0				-1000.0										0.0	-110.80058152228298	0.0		0.00291416753735824	0.00546012638397004	0.00546012638397004		0.0									0.0006759938166392079		0.0006759938166392079	0.0006759938166392079			12.005233339702954	0.0	-997.3749665975859									-0.00582833507360192					0.0	0.00291416753680096			0.00582833507360192	0.0		0.006504328890241128	0.0	-2.718255051915321				1000.0	-670.5989139570081	-1000.0	1000.0	-1000.0	-1000.0	1000.0	1000.0	0.0			0.0	100.0			0.0							0.0	0.00582833507360192	0.0006759938166392079	0.0							0.0						0.0					0.0006759938166392079	0.0	0.0	0.0	175.21876877447238	0.0	0.0	0.29595004926313434	0.052512125306634516	0.0	72.32776595825383	0.0	0.0	0.0	0.052512125306634516	0.0								0.0			0.0	0.0	7.914042788928441		0.0					0.0	0.0	0.018596433804759727	0.0	0.018596433805100787	0.0	0.0	0.0	0.449414604317667	0.0				0.0		0.0		0.0013519876332784158	0.0	7.915394776561698	0.0			0.449414604317667		0.0				-1000.0								0.0			0.0	0.02232646136854248		0.0								266.4467497538623	266.4467497538624	266.4467497538623								0.02232646136854248			320.43441873833785		0.0		0.0	-0.07704299235967937	0.0	1000.0	-1000.0	0.0	0.0	-1000.0	-0.048770448774750744	0.0							0.006973662676955428			0.006973662676955428				0.006973662676803765	0.0	0.0	0.0	0.0	0.0	0.006973662676955428	0.0	0.0	0.006973662676955428	0.0	0.0	0.0	0.006973662676803765		0.0		0.07420803169372903							1000.0	-1000.0		-1000.0																																											0.0			0.0		0.0	0.0		0.0010024733662544047	0.0	0.0010024733662544047			257.2865825064131		0.0				0.0027039752665568317		0.0010024733662544047	0.0			98.98310830209948						0.0		0.0010024733662544047			0.0		0.0006759938166392079				0.0006759938166392079		0.0	0.0	0.0	0.0	0.0	0.0			0.0			0.0	1000.0									0.08604081607916214		248.1518416699929	0.0006759938166392079	0.0	0.0		0.0		0.002324554225601255			0.002324554225601255				0.002324554225601255	0.0	0.0	0.0	0.0		0.0		0.002324554225601255			0.002324554225601255				0.002324554225601255	0.0	565.9648232504001		0.0010024733662544047																	0.0		0.0	0.00291416753735824	0.0		0.0		0.0029141675373693943	878.960488911686							0.0006759938166392079		0.0		0.0	0.0	0.0	0.0	0.0029141675373693943	0.0	0.0	0.0	0.0	-0.016380379151883062	0.0	0.01638037915191012	0.0					0.0			0.0	0.0	0.00546012638397004		0.0	175.21876877447238	0.0058283350747387885	0.0				0.0			0.0	0.0	0.0	0.0	72.27525383294716	0.06442727331136666	0.06442727331141258	0.0	-284.1864031368074	-284.17002275765554	0.0006759938166392079		0.021840505535919874		0.0633312922756204				0.0			0.0		0.0	0.022326461368493256	-0.022326461368493256				0.0	0.0		100.0					0.0	0.0	0.0	0.0006759938166392079	0.0006759938166851498	0.0006759938166392079		0.0	0.0	0.06333129227560656	0.0	0.0	0.0	0.0	0.0	0.0	0.0	0.0	0.0	0.0	0.0	0.0	0.0	0.0	0.0	0.0	0.0	0.0	0.0	0.0	0.0	0.0	0.0	0.0	0.0	0.0	0.0	0.0	0.0	0.0	0.0	0.0	0.0	0.0	0.0	0.0	0.0	0.0	0.0	0.0	0.0	0.0	0.0	0.0	0.0	0.0	0.0	0.0	0.0	0.0	0.0	0.0	0.0	0.0	0.0	0.0	0.0	0.0	0.0	0.0	0.0	0.0	0.0	0.0	0.0	0.0	0.0	0.0	0.0	0.0	0.0	0.0	0.0	0.0	0.0	0.0	0.0	0.0	0.0	0.0	0.0	0.0	0.0	0.0	0.0	0.0	0.0	0.0	0.0	0.0	0.0	0.0	0.0	0.0	0.0	0.0	0.0	0.0	0.0	0.0	0.0	0.0	0.0	0.0	0.0	0.0	0.0	0.0	0.0	0.0	0.0	0.0	0.0	0.0	0.0	0.0	0.0	0.0	0.0	0.0	0.0	0.0	0.0	0.0	0.0	0.0	0.0	0.0	0.0	0.0	0.0	0.0	0.0	0.0	0.0	0.0	0.0	0.0	0.0	0.0	0.0	0.0	0.0	0.0	0.0	0.0	0.0	0.0	0.0	0.0	0.0	0.0	0.0	0.0	0.0	0.0	0.0	0.0	0.0	0.0	0.0	0.0	0.0	0.0	0.0	0.0	0.0	0.0	0.0	0.0	0.0	0.0	0.0	0.0	0.0	0.0	0.0	0.0	0.0	0.0	0.0	0.0				0.06624545981297864					0.0006759938166392079									0.009298216902556684		0.0	0.0	0.0006759938166392079	0.0006759938166392079					100.0	-999.9366687077244	-1000.0	1000.0	0.0	100.47512103476947			0.0	0.0	0.0					0.06333129227560656			35.99634058212672			0.0	0.0	0.0	0.0			0.00546012638397004	0.00546012638397004	0.00546012638397004	0.00546012638397004																												0.0007156605618300182	0.0	0.0	0.0	0.0	0.0	0.0	0.0	0.0	0.0	0.0	0.0	0.0		0.0		-1000.0	0.0	0.022326461368493256	0.0	0.0	-0.052512125306634516				0.0006759938166392079		99.90136362789151			0.0		0.0	100.0			0.0	36.01818108766264	679.7954157755299									0.0		0.0		0.0006759938166392079	0.0	0.0006759938166392079	0.0	1000.0	0.0	72.40410837956993					1000.0	0.0	2.625033402414161	0.0				0.0	0.0	0.0	0.0	0.022703000730757594	0.0				0.0		0.0						0.0	0.05542647185745864	0.01092025276794008	0.02232646136854248				0.021469816854846613	0.010920252767959937	0.022326461368493256	0.07704299235967937	0.0	0.02232646136854248	0.02232646136854248	0.02232646136854248	0.02232646136854248			0.02232646136854248	0.0	0.0	0.0	0.0		-1000.0	0.02232646136854248	0.01092025276794008	0.49867100892508004								0.0	0.0		0.0006759938166392079	0.0006759938166392079			0.0	0.0				0.0	0.0		0.0																	0.00546012638397004	-671.1686818760761		1000.0	0.0	0.16439453567147666	-1000.0	0.0	0.0	0.0		0.0			0.0	-221.5787702497612	0.0	0.0		0.0	0.0	0.0	-0.00291416753735824	0.0												0.0								0.0	0.0		0.0		0.43661799879813196	-462.1064341999021	-462.1064341999021	0.436617998798132	0.43661799879813196		87.836309622932	0.0		0.0								0.0	-72.32776595825383			0.0		0.0									0.0		0.0		0.0	0.0	-1000.0		0.0			0.00291416753735824	0.43661799879813196					-0.0006759938166391866
medium																																																																																																																																																																																																																																																																																																																																																																																																																																																																																																																																																																																																																																																																																																																																																																																																																																																																																																																																																																																																																																																																																																																																																																																																																																																																																																																																																																																																																																																																																																																																																																																																																																										-0.04331321993595025		0.0		0.0		0.0		0.24796178051849038		-0.1		0.0		-0.1		0.0		-0.1		0.0		0.0		0.0		-0.1		0.0		-0.1		-4.852025103974089e-06		0.0		0.0		0.39502976633746795		0.0		0.0		0.0		0.0		0.0		0.0		0.0		0.0		0.0			0.0		0.0		0.0		0.0		0.0		0.0		0.0		0.0		0.0		0.0		0.0		0.0		0.0		0.0		0.0		0.0		0.0		0.0		0.0		0.0	0.0		0.0		0.0		0.0		0.0		0.0		0.0		0.0		0.0		0.0		0.0		0.0		0.0		0.0		0.0		0.0		0.0		0.0		0.0		0.0		0.0		0.0			0.0		0.0		0.0		0.0		0.0		0.0		0.0		0.0		0.0		0.0		0.0		0.0		0.0		0.0		0.0		0.0		0.0		0.0	0.0		0.0			0.0		0.0		0.0		0.0		0.0		0.0		0.0		0.0		0.0		0.0		0.0		0.0		0.0		0.0		0.0		0.0		0.0		0.0		0.0		0.0	0.0		0.0			0.0		0.0		0.0		0.0		0.0		0.0		0.0		0.0		0.0		0.0		0.0		0.0		0.0		0.0		0.0		0.0		0.0		0.0		0.0		0.0	0.0		0.0			0.0		0.0		0.0		0.0		0.0		0.0		0.0		0.0		0.0		0.0		0.0		0.0		0.0		0.0		0.0		0.0		0.0		0.0		0.0		0.0	0.0		0.0			0.0		0.0		0.0		0.0		0.0		0.0		0.0		0.0		0.0		0.0		0.0		0.0		0.0		0.0		0.0		0.0		0.0		0.0		0.0		0.0	0.0		0.0			0.0		0.0		0.0		0.0		0.0		0.0		0.0		0.0		0.0		0.0		0.0		0.0		0.0		0.0		0.0		0.0		0.0		0.0		0.0		0.0	0.0		0.0			0.0		0.0		0.0		0.0		0.0		0.0		0.0		0.0		0.0		0.0		0.0		0.0		0.0		0.0		0.0		0.0		0.0		0.0	0.0		0.0			0.0		0.0		0.0		0.0		0.0		0.0		0.0		0.0		0.0		0.0		0.0		0.0		0.0		0.0	0.0		0.0			0.0		0.0		0.0		0.0		0.0		0.0		0.0		0.0		0.0		0.0		0.0		0.0		0.0		0.0		0.0		0.0		0.0		0.0		0.0		0.0	0.0		0.0			0.0		0.0		0.0		0.0		0.0		0.0		0.0		0.0		0.0		0.0		0.0		0.0		0.0		0.0		0.0		0.0		0.0		0.0		0.0		0.0	0.0		0.0			0.0		0.0		0.0		0.0		0.0		0.0		0.0		0.0		0.0		0.0		0.0		0.0		0.0		0.0	0.0		0.0			0.0		0.0		0.0		0.0		0.0		0.0		0.0		0.0		0.0		0.0		0.0		0.0		0.0		0.0		0.0		0.0		0.0		0.0	0.0		0.0			0.0		0.0		0.0		0.0		0.0		0.0		0.0		0.0		0.0		0.0		0.0		0.0		0.0		0.0		0.0		0.0		0.0		0.0		0.0		0.0	0.0		0.0			0.0		0.0		0.0		0.0		0.0		0.0		0.0		0.0		0.0		0.0		0.0		0.0		0.0		0.0		0.0		0.0		0.0		0.0		0.0		0.0	0.0		0.0			0.0		0.0		0.0		0.0		0.0		0.0		0.0		0.0		0.0		0.0		0.0		0.0		0.0		0.0		0.0		0.0		0.0		0.0		0.0		0.0	0.0		0.0			0.0		0.0		0.0		0.0		0.0		0.0		0.0		0.0		0.0		0.0		0.0		0.0		0.0		0.0		0.0		0.0		0.0		0.0		0.0		0.0	0.0		0.0		0.0		0.0		0.0		0.398534979		20.225126270406626		-0.005982091		-1.936249507		0.0		0.0			0.0	0.0		-0.1			0.0	-0.1		1.4200881768918328		0.0		-0.1		-0.101626551		0.0		0.0		0.0		0.0		0.0		-0.306645305		-0.1		-0.947860015		-0.377349419		0.0		-0.081676167		0.0		0.0		0.0		-0.117644519		0.0		0.0		-0.1		-1.57e-05		0.0		-0.001523031027248406		-0.0178783		-2.19e-05		0.0		0.0		0.0		-0.395481916		0.0		-0.659364149		0.0		0.0		-2.20699754		-7.05e-08		-0.188525726			0.0		0.0		314.8975768281738		0.0		-0.009232062423367188		0.0		0.0		0.0		0.0		-9.91e-05		-1.332822747		-0.1		1.2878587085651816e-14		0.0		-1.0186831501230087		-3.267611825270942e-08		0.0		-0.2479622711524322		-0.009232062423378734		336.5173412385949		-0.009232062423372073		0.0		0.0		0.0		0.0		0.0		0.0		0.0		0.0		0.0		0.0		0.0		-1.190122424			0.0	0.0		0.0			0.0	0.0			0.0	0.0		0.0		0.0		-0.00923206242336505		-0.1		-2.040602055		-0.1		0.0		-0.135565204		-0.1		-0.001996924		-0.0027975911693344582		0.0		-0.1		0.0		0.0		0.0		-0.001632295		0.0		0.0		0.0		-0.000158794		-0.0178783		0.0		0.0		-0.002811305		0.0		0.0		-0.090021915		0.0		0.0		-0.04260025930932242		-0.01303157353452955		0.0		-0.1		60.082019201345126		-0.263348288		-0.127306196		-2.191837448			0.0		0.0	-0.209075726		-1.41e-05		-0.057772612		0.0		0.0		0.0		-0.4716078040869539		0.0		-0.538488817		0.0		-0.16155074420546026		0.0		0.0003285000000022992		-0.185930903		-1.931804207		-0.060147336		0.0		-0.188040289		0.0			-0.295761888	-0.929658336		0.0		0.0		-0.007815428		0.0		-0.041096112		0.04109611199999883		-0.398534979		-0.8795467173072224		0.0		-0.0020477		-1.2497289986306654e-05		0.0		0.0		0.0		0.0		0.0		0.6328341456109653		-0.1		0.1939969102028792		-0.1			-1.237706932		164.90358368676254		0.3153962215282492	174.99677749451578		-0.0396371		0.0		0.0		-0.471249039		0.0		-0.1		0.0		0.0		-0.015		0.0		1.957484680843283		0.0		-0.082184458		-10.0		0.0		0.45390143747633943		0.25216578799619604		0.0			0.12608289399809802	0.0		-0.009232062423364967		0.0		0.21898925618993825		0.0		-0.057845805		-0.343559549		0.0		-0.090062194941253		0.0		-0.067722061		4.715862958652335		-8.3e-05		0.0		0.0		-0.015		-0.724410349		-0.559136803		-0.043178785		0.0		-0.145614249		0.0		-1.343773834489026e-05		-0.0074493		-1.408594076309571		0.0		-0.018		0.0		0.0		-0.1		-0.009232062423360988		-0.00923206242336283		-0.079604909		0.0		0.0		-0.1		0.4481417697218387		0.0		0.0		0.0		0.8214166617246722		-0.1		-2.085624074		0.0		-0.09968564779690346		-0.811611262		-0.355262428		-0.001		-0.0169283		0.0		-0.554097783		0.0		4.698705055704771		0.0		0.0		0.0		-0.1		-0.1		-0.968768142		0.0		-0.005839051811645429		19.902343323995062		0.0		-1.081439046		0.2050175920686649		0.0		0.0		-0.009095075929430957		-0.00012391349574578103		-0.14981433		-0.0005073334484121672		0.0		0.08280691831541631		-0.151352478		-0.1		0.0		0.0		0.0		0.0		0.0		0.0		0.0		-0.978999084		-0.1		0.0		-0.011315965741327011		-0.006019351590068195		0.0		-1.18e-05		-0.257339		0.0		-0.085953597		-1.809788288		-0.134488924		0.0		0.0		0.0		0.0		0.0		0.0		-0.0077118485764044176		-0.454738219		2.431199639412837		0.11500533499999988		-0.015005335		-0.959732915		-0.008182		0.15240531717543165		0.0		1.9795249469747989		0.15240102707087455		-0.1		0.0		4.270311944981782		-0.665756087		-0.1		-0.018		-0.1		-0.292899671		0.0		0.0		-0.009232062423365906
obeum	0.00020677054416645533	100.0	100.0					0.0	-1000.0					-772.1233839315647			1000.0	0.0		0.0				0.002379721632678411								0.0	0.0											0.0	0.0	0.002379721632678411	0.0023797216324510373	0.0		0.0	0.002379721632678411	0.0023797216324510373	0.0		0.0	0.002379721632678411	0.0023797216324510373	0.0		0.0		0.0	0.0	0.002379721632678411	0.0023797216324510373	0.0	0.0	0.002379721632678411	0.0023797216324510373	0.0	0.002379721632678411	0.0	0.0023797216324510373												0.0					0.0	0.0	0.002379721632678411	0.0023797216324510373	0.0	0.0	0.002379721632678411	0.0023797216324510373	0.0	0.0	0.002379721632678411	0.0023797216324510373	0.0	0.0	0.0	0.0	0.002379721632678411	0.0023797216324510373	0.0	0.0	0.002379721632678411	0.0023797216324510373	0.0	0.002379721632678411	0.0	0.0023797216324510373	0.0	0.0	0.002379721632678411	0.0023797216324510373	0.0	0.0	0.0	0.002379721632678411	0.0023797216324510373	0.0	0.0	0.0	0.0	0.0	0.0	0.0	0.0023797216324510373	0.002379721632678411	0.0	0.002379721632678411	0.0023797216324510373	0.0	0.0	0.002379721632678411	0.0023797216324510373	0.0	0.002379721632678411	0.0	0.0023797216324510373			-0.00022724324378486926			0.0				0.0	0.0											0.0								0.0	0.0		0.0	0.0	0.0					0.0	0.0	0.0				0.0	0.0	0.0	0.0	0.0	0.0	0.0	0.0		141.39669757942173	100.0	0.0002272432437554673		0.0		0.0						0.0			0.010979726538948853	0.00015507790806168487			100.0		0.0	0.0	0.01820663813214196	-1000.0		0.0	-327.74384495089316					0.0	0.0	0.0	0.0	0.0	0.0011898608163485706	0.0	0.0	0.0	0.0011898608162348838													0.0	0.0	0.0					0.0		0.000450757153321817								-572.1490098186771			0.0		0.0006817297314829178	0.0	0.0	0.0	0.0006817297314682946	0.0	0.0011362162188400613		-1000.0	-1000.0	0.0	0.0002272432437554673	-99.84301032866688	-1000.0	1000.0	0.0	999.999343946291	0.0002272432437554673			0.0	0.0	0.0	0.0002272432437554673	0.0002272432437554673	0.0	0.0	0.0			0.010255860784468496	0.010255860784468496	0.010255860784468496		0.0	0.0	0.0	0.0	0.0	0.0	0.0	0.0	0.0	0.0	0.0	0.0	0.0	0.0	0.0	0.0	0.0	0.0	0.0	0.0	0.0	0.0	0.0	0.0	0.0	0.0	0.0	0.0	0.0	0.0	0.0	0.0	0.0	0.0	0.0	0.0	0.0	0.0	0.0	0.0	0.0	0.0	0.0	0.0	0.0	0.0	0.0	0.0	0.0	0.0	0.0	0.0	0.0	0.0	0.0	0.0	0.0	0.0	0.0	0.0	0.0	0.0	0.0	0.0	0.0	0.0	0.0	0.0	0.0	0.0	0.0	0.0	0.0	0.0	0.0	0.0	0.0	0.0	0.0																																																																																																																																																99.98902027346105												0.0	0.0	0.0	0.0	0.0	0.0	0.0009830902721526373	0.0	0.0	0.0	0.0009089729751394771		0.0	0.0	0.0	0.0	0.0	0.010255860784468496	0.00020677054419593333	0.00020677054419593333	0.002379721632678411	0.0			0.010255860784468496			0.0006817297314829178		0.002698460928256401	0.0	0.0	1000.0		0.0	0.0	0.0	0.0	0.0	0.0	0.0	0.0	0.0	0.0	5.169263602056162e-05	0.011444960273934157				0.0	0.0	0.03611357861007036				100.0	41.396697579421726	0.0		0.0	0.0				0.0	0.0	0.0				0.0	0.0	100.0	0.0				0.0					0.0002272432437554673	0.0004544864875109346		0.0		0.0		0.0	0.0	0.0	0.0						0.0031383935674544703	0.0	0.0031383935674544703	0.0	0.0					0.0	0.0							0.0	0.0	0.0			0.0	0.0	-99.98621405680069		-99.98621405680069			100.0				0.0			0.0	0.0	0.010962181794070602			0.0	0.010729177111651594	0.0	0.0	0.0	0.0	0.0	0.0	0.0	199.94401097632613					100.0			0.0	335.91329779332193		0.0																										0.0						0.0	0.0	0.0	0.0	0.0	0.0	0.0	0.0	0.0	0.0	0.0	0.0	0.0	0.0	0.0	0.0	0.0	0.0	0.0	0.0	0.0	0.0	0.0	0.0	0.0	0.0	0.0	0.0	0.0	0.0	0.0	0.0	0.0	0.0	0.0	0.0	0.0	0.0	0.0	0.0	0.0	0.0	0.0	0.0	0.0	0.0	0.0	0.0	0.0	0.0	0.0	0.0	0.0	0.0	0.0	0.0	0.0	0.0	0.0	0.0	0.0	0.0	0.0	0.0	0.0	0.0	0.0	0.0	0.0	0.0	0.0	0.0	0.0	0.0	0.0	0.0	0.0	0.0	0.0	0.0	0.0	0.0	0.0	0.0	0.0	0.0	0.0	0.0	0.0	0.0	0.0	0.0	0.0	0.0	0.0	0.0	0.0	0.0	0.0	0.0	0.0	0.0	0.0	0.0	0.0	0.0	0.0	0.0	0.0	0.0	0.0	0.0	0.0	0.0	0.0	0.0	0.0	0.0	0.0	0.0	0.0	0.0	0.0	0.0	0.0	0.0	0.0	0.0	0.0	0.0	0.0	0.0	0.0	0.0	0.0	0.0	0.0	0.0	0.0	0.0	0.0	0.0	0.0	0.0	0.0	0.0	0.0	0.0	0.0	0.0	500.0		-500.0																																																																																																								0.000450757153321817								0.0	0.0	0.0		0.0		0.0		0.0	0.0			0.0		0.0			0.000450757153321817	0.0002272432437554673	0.0	0.0	0.0	0.0	0.0		0.0	0.0		0.0	0.0				0.0	0.0	0.00015507790806168487	0.03195550264737152		0.0		0.0						0.0				0.0	0.0038201232989649725							0.0		99.97548487968902				0.0	0.0	0.0002457725680381593	0.0	0.0002457725680381593	0.0	0.0	0.0	0.0002457725680381593	0.0			-314.2991642228101	-0.000450757153316772			0.0	0.0	0.0	0.0	0.0	0.0	0.0	0.0	0.0	0.0	0.0				0.0									0.0				0.0	0.062137284713267876					0.0	0.0	0.0			0.0	0.0						0.005078311356214726				0.05767227281120257		0.0	0.0	0.0	0.0		0.0	1000.0	0.0	0.000450757153321817	0.0	0.0																		0.0	772.1233839315647	772.1233839315647	0.002698460928286295	0.0	0.0	0.0	0.0	0.0	0.0009830902721526373	0.0	0.0	0.0009830902721526373	0.0	0.0	0.0	0.0009830902721526373	0.0	0.0		-1000.0	0.0014416466853926263	999.9979022996056	0.0		0.0	0.0			0.0	0.0038201232989649725	0.0	0.0		0.0	0.0	0.0006560537090081198			327.74384495089316	0.018206638132255648	0.0				0.0	0.0	0.0	0.0	0.0014673227078674245	0.0006817297314829178				0.0004544864875109346	0.0004544864875109346		0.0006817297314829178	0.0	0.0	0.0	0.0	0.010729177111651594	-0.010729177111651594	0.0	0.0		0.0				0.0006817297314829178	0.0	0.0038201232989649725	0.0038201232989649725							0.0029257041719275836			1000.0	-1000.0	0.00022724324378486926								0.0		0.0002272432437554673					0.0											0.0		0.0	0.0					0.0			0.000901514306633544				0.0	0.0	0.0	0.0			0.0007855929763845067				0.0006560537090081198		0.0		0.03195550264737152	0.03195550264737152		0.0	100.0	0.0						0.002379721632678411		0.0023797216324510373		0.0			0.002379721632678411		0.0023797216324510373						0.002379721632678411		0.0023797216324510373		0.0		0.0				0.002379721632678411		0.0023797216324510373				0.002379721632678411		0.0023797216324510373			0.002379721632678411			0.0023797216324510373												0.0				0.0																																																																																																																																																																																																											899.8442114729072	49.99746084432189	0.0	-100.0	0.0	0.0	0.0		0.0	41.3966975794217	-0.00020677054416751162				-100.0						-0.002698460928286295																																		0.0								0.0		49.99746084432189					0.0		0.0		0.0		0.0		0.0		0.0						0.0		0.0		0.0		0.0		0.0		0.0		0.0		0.0						0.0		0.0					0.0		0.0		0.0		0.0		0.0		0.0		0.0		0.0		0.0		0.0		0.0		0.0						0.0		0.0										0.0	0.0		0.0																		0.0		0.0															0.0		0.0	0.0		0.0		0.0		0.0																						0.0		0.0		0.0		0.0		0.0		0.0			0.0		0.0	0.0		0.0		0.0		0.0		0.0		0.0		0.0		0.0		0.0		0.0		0.0		0.0		0.0		0.0		0.0		0.0		0.0		0.0		0.0		0.0			0.0			0.0		0.0		0.0		0.0		0.0		0.0		0.0		0.0		0.0		0.0		0.0		0.0		0.0		0.0		0.0		0.0		0.0		0.0		0.0		0.0					0.0	0.0		0.0		0.0		0.0						0.0		0.0		0.0		0.0		0.0		0.0		0.0		0.0		0.0		0.0		0.0		0.0		0.0		0.0			0.0			0.0		0.0		0.0		0.0		0.0		0.0		0.0		0.0		0.0		0.0		0.0		0.0		0.0		0.0		0.0		0.0		0.0		0.0		0.0		0.0					0.0	0.0		0.0		0.0		0.0		0.0		0.0																											0.0																							0.0		0.0		0.0		0.0					0.0					0.0		0.0		0.0		0.0		0.0		0.0						0.0		0.0		0.0		0.0		0.0		0.0		0.0		0.0		0.0		0.0			0.0		0.0	0.0		0.0		0.0		0.0		0.0		0.0						0.0		0.0		0.0		0.0		0.0		0.0										0.0		0.0			0.0		0.0									0.0		0.0		0.0		0.0		0.0		0.0						0.0		0.0			0.0		0.0					0.0		0.0		0.0		0.0						0.0		0.0		0.0		0.0		0.0		0.0		0.0		0.0							0.0		0.0					0.0		0.0										0.0		0.0		0.0		0.0		0.0		0.0						0.0		0.0		0.0		0.0			0.0			0.0		0.0		0.0		0.0		0.0		0.0						0.0		0.0		0.0		0.0						0.0		0.0		0.0		0.0		0.0		0.0						0.0		0.0		0.0		0.0		0.0		0.0		0.0		0.0		0.0		0.0		0.0		0.0																						0.0		0.0		0.0		0.0		0.0		0.0		0.0		0.0		0.0		0.0		0.0		0.0		0.0		0.0		0.0		0.0		0.0		0.0		0.0		0.0							0.0		0.0				572.1490098186771				-100.0		0.0								-100.0			0.0											0.0						0.0		0.0						-0.03611357861007036		0.0		0.0		0.0		0.0		0.0		0.0		0.0				0.0		0.0								0.0								0.0		-100.0				-0.010962181794070602						-100.0						0.05724227458354027	0.0				0.0		0.0		-0.000450757153321817		0.0		0.0		0.0		0.0				0.0				0.0												-0.000450757153316772		314.2991642228101		-0.000450757153316772		0.0		0.0		0.0								0.0				0.0				0.0		0.0																				-0.000450757153321817		-100.0								0.0						0.0		0.0																				0.0										0.0		-41.3966975794217		0.0		0.0		-0.0006780003970772842		-0.000450757153321817						430.7619167401798		-100.0				-100.0		0.0	0.0		0.0					0.0				0.0				0.0006817297314829178		0.0		-100.0										99.96520646258489		-100.0		-0.03680522843831113		0.0		0.0				100.00073731770411	0.0					0.0		0.0		0.0								-0.02487937008025737		0.0		0.0		0.0		0.0												-100.0		200.0		0.0		-100.0	0.0		-100.0							0.0		0.0		-0.004996420558200043				0.0011362162188400613						0.0												0.0												-0.000450757153316772								-100.0		-100.0								0.0		0.0								-0.01881124248507149				-100.0		0.0		0.0		0.0				0.0						0.0		-0.008200780122933793		0.0		0.0		0.0		-0.000450757153316772		-0.000450757153316772		0.0				0.0		-0.0004544864875128951				0.0		0.0		0.0		-0.0009015143068609177				172.12877434498122						0.0		0.0		-0.010729177111651594		-0.0019661805442865443										0.0						-0.010210590728888747		-0.00022724324375644755		-0.0690578041569978				-0.000901514306633544		199.96938638506322				-0.010774713344858355		99.98575957031318				0.0		-0.000450757153316772		0.0						0.0		-50.00253915567811		0.0		50.001637641371474								0.0		0.0		0.0				-100.0		0.0				-0.000450757153316772		0.0										0.0		413.47044690979715		0.0		0.0		0.0		0.0		0.0						-0.00022724324367118243		-100.0								0.0						0.0						-0.007247722010106372				0.0		0.0				327.7232571944164		-0.00853608533282113		0.0						-0.000450757153316772							0.0	0.0		0.0	0.0019661805442865443		0.0		0.0	0.0	0.0	0.0	0.0	0.0				1000.0	100.0	-600.0430120759827	0.0	0.0				0.0							0.0006780003970772842	0.000450757153321817					0.0				0.0		0.0		0.000450757153316772			0.0					0.0	0.0		-430.7619167401798	0.0	0.0	0.0	0.0002272432437554673	413.4699924233095	1000.0					0.00022724324378486926	0.0	100.0		0.0		0.0		0.0																																																																																																																																																																																																																																						-413.4361492450291			100.0			0.0		0.0	0.0		0.0	0.0018179459502789541	0.0	0.0	0.0	0.0	0.0	0.0009830902721526373	0.0	0.0	0.0011898608163485706	0.0	0.0	0.0	0.0011898608162348838	0.02186598504073959	999.9725592499423	-1000.0					0.0		0.0	0.0		99.98902027346105			1000.0	1000.0		0.0		0.0	0.0	0.0	0.0	0.0	-1000.0					0.0	-1000.0		0.0	0.008839440762812956		1000.0	0.0		0.0				0.0		899.8442114729072		0.010255860784468496				0.0		0.0	-0.0006817297314829178		0.0		0.0	0.0	0.0		-544.3283860018792	544.3283860018792			0.00022724324378486926			0.00810727486759788	0.0											0.0		0.0	627.6482413305007			0.0	627.6482413305007						0.0		0.0	100.0		627.6482413305007		0.0	0.0	0.0	0.0	0.0	-99.96520646258489	0.0	0.0			0.0		-1000.0	0.0	0.0	1000.0	0.010255860784468496	-0.002698460928286295	899.9366651009989		0.0018179459502789541	0.0018179459502789541		100.0		0.0	0.0		0.0	0.0	0.0	0.0					0.0				0.0	0.0	0.022660774008009435		0.0							0.0	100.00073731770411			0.0	0.0	0.0	0.0		0.0	0.02487937008025737	0.02487937008025737	0.0	0.0			0.0	0.0	0.0	0.0	0.0		0.0	0.0		0.03680522843831113							0.0							0.0	0.0	0.0	0.0029257041719275836					0.0		0.0006817297314829178	0.0		0.0	999.9914639146672	0.007880031623842413		0.0						0.010255860784468496	100.0	0.0		0.0										0.00022724324378486926						0.0		0.0002272432437554673							0.0006817297312958039	0.0	200.0		0.0	0.0	0.0	0.00022724324378486926	0.0	0.0						0.0	0.0	0.0	0.0		0.004996420558200043				0.00022724324378486926				0.0		0.0	0.0		-1000.0	1000.0	0.0	0.0		0.0	0.0	0.0	0.0									-0.0011362162188400613					0.0				0.0		0.0	0.0			0.0	0.0	0.0031383935674544703	0.0		0.0002067705440822465	0.0002067705440822465	0.0023797216324510373		-0.015826916499577237	0.0		0.0	-0.010255860784468496	0.0				0.0										0.0	0.0029257041719574772		0.0	0.03195550264737152						0.0	0.0	0.0			0.0			0.0			0.0				0.0023797216324510373				672.2561550491068	-999.9817933618677	-1000.0	0.0		0.0	0.0									0.000901514306633544	0.0			772.1233839315647		0.0			0.0					0.0				0.0	0.0	0.0	100.0	0.0	100.0		0.0023797216324510373	0.0			0.0											327.7620515890253	0.0	0.0	0.0	0.0	0.0	0.0	0.0	0.0	0.0	0.0	0.0	0.0	0.0	0.0	0.0	0.0	0.0	0.0	0.0	0.0	0.0	0.0	0.0	0.0	0.0	0.0	0.0	0.0	0.0	0.0	0.0	0.0	0.0	0.0	0.0	0.0	0.0	0.0	0.0	0.0	0.0	0.0			0.0		0.01881124248507149						0.0	0.0	0.0				100.0			0.0	0.0				-0.02855665959077669						0.0	0.0	0.0	0.0	0.0	100.0	0.0					0.0	0.0				0.0	0.0	0.0	0.0					0.0	0.02855665959077669	0.0			-413.4361492450291					0.0	0.03195550264737152	0.03195550264737152				0.03195550264737152	0.0	0.0	0.0015869733722999222		0.0	999.9988637837811		0.0009089729751394771	0.0	0.0			0.008200780122933793		0.0	0.0		0.0	-0.000450757153321817		0.0	0.0	0.0		0.0004544864875109346		0.0	0.0	0.0	100.0	0.0						0.0	0.0			100.0		0.0		0.0			0.0	0.000450757153321817				0.0	0.0							0.0	0.0002272432437554673		0.02073896481272186	0.02073896481272186										0.0	0.0			-0.0009015143068609177	0.0	0.0		413.4697651800658	0.0	0.0004507571538852062			0.0	0.0		0.001128757550616385		0.2188496401224711				-99.82441994977091	1000.0	-1000.0	-999.9987636498697	1000.0	-1000.0	1000.0	1000.0	0.0	0.0			-172.12877434498122		0.0		0.0009015143068609177			0.0			0.0	0.0	0.0002272432437554673	0.0				0.0			0.0									0.0		0.0	0.0	0.0006560537090081198	0.0	0.0	0.0	0.0	0.05767227281120257	0.0	0.0	0.0	0.0	0.0	0.0		0.0								0.010729177111670651	0.0	0.0	0.0	99.96938638506322	-0.010729177111670651	0.0019661805442865443						0.0	0.00022724324378486926	0.0023797216324510373	0.0	0.002379721632678411	0.00022724324378486926	0.0	0.00022724324378486926	0.010729177111651594	0.00022724324378486926			0.0	0.00022724324378486926		0.00022724324378486926		99.98621405680069		0.0				0.010729177111651594				0.0002272432437554673		-1000.0	0.00020677054419593333						0.0002067705440822465	0.0		0.0	0.0	0.002698460928256401		0.0		0.0	0.0	0.0	0.0	0.0	0.0	327.7620515890253	0.0	0.0							0.0	0.002698460928256401		0.0	1000.0		0.0	399.9569879240173	330.7918486253851	0.0	0.0	-700.0088394407628	-899.8442114729072	0.0	0.0	-899.8442114729072	-0.008839440762812956		5.169263602056162e-05						0.000737317704114478			0.000737317704114478				0.000737317704114478	0.0	0.0	0.0	0.0	0.0	0.000737317704114478	0.0	0.0	0.000737317704114478	0.0	0.0	0.0	0.000737317704114478		0.0		0.010210590728888747	0.0		0.0				0.0		0.06905780415699307																																												0.0			0.0		0.0	0.0	0.0	0.000901514306633544		0.000901514306633544	0.0		0.0	0.0	199.96938638506322	0.0		199.96938638506322	0.0009089729751394771		0.000901514306633544		-213.52069492829378	0.0		0.0				527.840010454784		0.0002529192660764743	0.0	0.0	0.0	0.0		0.0				0.00022724324378486926		0.010255860784468496	0.0031383935674544703	0.010255860784468496	0.0	0.010255860784468496	0.0			0.010255860784468496			0.0	1000.0									0.010774713344858355		0.03313222063820831	0.0038201232989649725	0.0	0.0	0.0	0.0	0.0	0.0002457725680381593	0.0	0.0	0.0002457725680381593	0.0	0.0	0.0	0.0002457725680381593	0.0	0.0	0.0	0.0	0.0	0.0	0.0	0.0002457725680381593	0.0	0.0	0.0002457725680381593	0.0	0.0	0.0	0.0002457725680381593	199.96938638506322	472.15998954521604		0.000901514306633544		0.0		99.98575957031318				0.0009089729750845941	0.0	1000.0	-0.0006560537090081198	0.0	0.0	-1000.0			0.0	0.0		0.000450757153321817	0.0	0.0		0.0	0.000450757153316772	386.3131778370872		-0.0006560537090081198	0.0						0.0	0.0	0.0	0.0	0.0	0.0	0.000450757153316772	0.0	0.0	0.0	0.0		0.0		0.0		0.0						0.0	0.0			0.0	452.53161772264036	0.000901514306638589	452.53161772264036		0.0	0.0		0.0						0.0007855929763845067	0.0	0.0	0.0020977003944153694	-0.023192908681039626	-0.023192908681039626	0.0002272432437554673	1000.0			0.0	0.0			0.0					0.0		0.0			0.0		0.0		100.0	0.0		0.0	0.0		0.0002272432437554673	0.0002272432437554673	0.0	0.0038201232989649725	0.0038201232989649725				0.0																																																																																																																																																																																							0.0			0.000450757153316772				0.0	0.0002272432437554673		0.0							-0.0019661805442865443		0.0	0.0	0.0	0.0					-413.47044690979715	999.9997727567562	999.9997727567562	0.0					0.0		0.0	0.00020677054416645533	0.00020677054416645533	0.0			0.0		600.0333256832917		0.0	0.0	0.0	0.0	0.0	0.0		0.0	0.0	0.0		0.0	0.0	0.00020677054416645533	0.0	0.00020677054416645533	0.0	0.0	0.0	0.0002067705440822465			5.169263606266604e-05		5.169263606266604e-05				5.169263602056162e-05			5.169263606266604e-05		5.169263606266604e-05				5.169263606266604e-05	5.169263602056162e-05			5.169263602056162e-05		5.169263602056162e-05				5.169263606266604e-05	5.169263602056162e-05	5.169263602056162e-05	5.169263606266604e-05	0.0							0.010729177111651594						0.00022724324367118243	0.0		0.0	99.98759302319536	0.0	0.0	100.0			0.0	-0.009686392691151013	-0.013506515989888612							0.0	0.0	0.00022724324367118243		0.0007855929763845067			0.0	0.0	0.0	499.9295471739596		0.01361247048245147								0.0	0.0			0.0031383935674544703	0.0	0.0	0.0		0.0			0.0	0.0							0.00022724324378486926	0.0	0.007247722010106372		0.002698460928256401	0.00015507790806168487	0.00015507790806168487		0.0015507790812989697		0.002698460928256401	0.010979726539002753	0.0	0.002698460928256401	0.002698460928256401	0.002698460928256401	0.002698460928256401			0.0026984609281427143	0.0026984609281427143	0.0	0.0	0.0		1000.0	0.002698460928256401		0.07346182155026781								0.0	0.0	0.00022724324378486926	0.00022724324378486926	0.0			0.0	0.0					0.0		-1000.0	0.05832832652021069						0.0	0.0						0.0				999.9111233290627		-327.74384495089316	0.0	-327.7232571944164		0.00853608533282113		0.0					0.0	0.0	0.0			0.0	0.0	0.0	-0.000450757153316772	0.0						0.0															0.0				0.05724227458354027			0.05724227458354027	0.05724227458354027		99.98391880473035	0.0		0.0	0.0				0.0		0.0	0.0	0.0			0.0		0.0	0.0006560537090081198		0.0	-0.0009015143068609177		0.0			0.000901514306633544		0.0	0.0	0.0	0.0	-1000.0	0.0	0.0	-1000.0		0.000450757153321817	0.05724227458354027	-5.724132279283367e-09			0.0	-0.00022724324375544835
onderdonkii									999.9447946311182	0.0	0.0	0.0	0.0				-999.9447946311182	0.0						0.014381786701619603									0.0											0.025335945754514526	0.0	0.014381786701619603	0.014381786704120714	0.025335945754514526		0.0	0.014381786701637403	0.014381786704120714	0.00422265762576476		0.0	0.014381786701637403	0.014381786701505916	0.0		0.0		0.025335945754477507	0.0	0.014381786701619603	0.014381786704120714	0.025335945754477507	0.0	0.014381786701619603	0.014381786704120714	0.025335945754514526	0.014381786701619603	0.0	0.014381786704120714												-0.07775963829487864					0.025335945754514526	0.0	0.014381786701619603	0.014381786704120714	0.025335945754514526	0.0	0.014381786701619603	0.014381786704120714	0.021113288128749765	0.0	0.014381786701637403	0.014381786701505916	0.0	0.0	0.025335945754477507	0.0	0.014381786701619603	0.014381786704120714	0.025335945754477507	0.0	0.014381786701619603	0.014381786704120714	0.025335945754477507	0.014381786701619603	0.0	0.014381786704120714	0.025335945754514526	0.0	0.014381786701619603	0.014381786704120714	0.025335945754514526		0.0	0.014381786701637403	0.014381786701505916	0.021113288128749765		0.0		0.0		0.0	0.014381786704120714	0.014381786701619603	0.0	0.014381786701619603	0.014381786704120714	0.025335945754477507	0.0	0.014381786701619603	0.014381786704120714	0.025335945754477507	0.014381786701619603	0.0	0.014381786704120714			0.0	0.0005227883466432104		0.0		0.0		0.0																			0.012667972877238753		0.0		0.0								0.0															100.0	0.000522788346654695				0.0						0.0	0.0			0.0			0.0		0.0	0.0	0.05520536888184324	-228.060509042582		0.05520536888184324	0.0	0.0					0.0	0.0	0.007190893350818702	0.0	0.007190893350818702	0.0	0.0	0.0	0.007190893350788559													0.025335945754477507	0.0	0.0					0.0		0.000522788346654695								-228.0689543578336			-199.8838714282507										1000.0	999.9934970971265	-800.0326637618731	0.0005227883466432104	-979.105330445366	-1000.0	-0.02755887253192668	1000.0	800.0010455766933		100.0		0.0	0.0	0.0	0.000522788346654695	0.000522788346654695	0.0	0.0				0.038450141656994674	0.0	0.038450141656994674																																																																																																																																																																																																																																											0.01689063050305904	0.0	0.0	0.0	0.0	0.0	0.0	0.0	0.0	0.0		0.0010455766932864208	0.0		0.0		0.0	-0.013901459606245226	0.013382301149476916			0.014381786701637403	0.0			0.0		100.0	0.0		0.00422265762576476	0.0		1000.0	-1.3375995845284478	0.0		0.0		0.0		0.0		0.0			0.008445315251492502				0.0		-1.2526833257851422				100.0	0.0	0.0					0.0								0.0	0.0	0.0	0.0									0.0	0.0010455766932864208	0.0005227883466432104	0.0					0.0	0.0																	0.0			0.0				0.0	0.0				0.0	0.0	-0.000522788346654695		-0.000522788346654695			0.0421736474197092				0.0			0.0		0.03390653436417779			0.0010455766919221787	0.0	0.0	0.0		0.0	20.68206699062401	0.0	778.647775878471	300.57690301849254					100.0			0.013382301149476916	66.27521751997978																																																																																																																																																																																								0.0		0.0																																																																																																								0.000522788346654695									0.0						0.0										0.000522788346654695	0.0005227883466432104	0.0		0.0					0.0		0.0	0.0			0.004222657625746251	0.0	0.0	0.0	0.05167711734993634										0.0				0.020374648045958565	0.020374648045958565								0.0	0.000522788346654695				0.0	0.0	0.001797723337745083	0.0	0.001797723337745083	0.0	0.0	0.0	0.0017977233376971398	0.0			5.596838991501899	-0.000522788346654695	0.0										0.0						0.0													0.0	0.01732841192813339					0.0	0.0				0.0	0.013901459606245226							0.0	0.0		100.0		0.0	0.0	0.0	0.0	100.0	0.08696334697162911	0.0		0.000522788346654695	0.0			0.0				0.0	-100.00104557669329											0.0	0.0		0.00422265762576476	0.0	0.0	0.0	0.0	0.0	0.007190893350818702	0.0	0.0	0.007190893350818702	0.0	0.0	0.0	0.007190893350788559	0.0			-199.8838714282507	0.0				0.0	-199.8838714282507				0.020374648045958565		0.0				-0.0010455766932864208	0.0		0.0	0.05520536888184324		0.0						-0.0015683650399296312	0.08503317491613416	0.0		0.0	0.0010455766932864208	0.0	0.0010455766932864208		0.0	0.0	0.0	0.0	0.0		0.0				0.0	0.0			0.0	0.0	0.020374648045958565	0.020374648045958565		0.0					0.004745445972419455			0.004745445972419455	-1000.0	0.000522788346654695															0.0													0.0	0.0								0.0010455766919221787		0.0		0.0010455766919221787	0.0			-100.0		0.0022802452477890256			969.9882068427146	0.0	0.0	0.0		0.05167711734998193	0.05167711734993634		0.0	-511.181373309387	0.0			0.025335945754514526	0.0		0.014381786701619603		0.014381786704120714	0.025335945754514526	0.0	0.0		0.014381786701637403		0.014381786704120714	0.00422265762576476		0.0	0.0		0.014381786701637403		0.014381786701505916	0.0	0.0	0.0	0.0	0.025335945754477507	0.0		0.014381786701619603		0.014381786704120714	0.025335945754477507	0.0		0.014381786701619603		0.014381786704120714	0.025335945754514526		0.014381786701619603	0.0		0.014381786704120714														0.00422265762576476	0.00422265762576476	0.0																																																																																																																																																																																																											645.7541735439295					0.0															-0.00422265762576476																		0.0				-0.0005227883466432104																																																																																																																																																																																																																																																																																																																																																																																																																																																																																																																																																																																																																																																																																																																																																																																																																		228.0689543578336				-100.0										0.0												-100.0		0.0										-100.0				1.2526833257851422																												0.0						0.0		0.0		-0.042173647419716076				-0.03390653436417779						-100.0						0.1688320189422558									-0.000522788346654695		0.0		0.0		0.0																				0.0		-0.0005227883466574212		-5.5968389915018975		-0.000522788346654695																						0.0																						-0.000522788346654695				-100.0		100.00104557669329				199.8838714282507										0.0								0.0																0.0												-0.0010455766932864208		0.0				-0.0015683650399296312		228.50086971446729		-100.0														0.0		0.0		0.0				0.0				0.0								0.0		99.89067434562207		0.0										-100.0	-100.0																																			-0.025990507491962595		-0.0002613941733273475				0.0		1000.0			262.1670084548191					0.0				0.0																22.09182875668364				-0.025067840507517758																-0.0005227883466432104								511.181373309387																				-0.0481914114868775				0.0						0.0				0.0								-0.036000979973550784								-0.0005227883466574212		-0.0005227883466574212		-100.0						-0.0010455766932864208								0.0		20.681021413930694				-100.0										-10.341033495312004		-0.01438178670173329										0.0						-0.026087923566957365		-0.000522788346654695		99.8628980174542						0.0		0.0								0.0		-0.0005227883466574212		0.0						0.0						-0.00104557669330939		0.0								0.0		0.0				-100.0		-0.0005227883466574212				-0.000522788346654695		-0.0005227883466574212										-0.005278322032296501		105.80894257248656		0.0														-0.0005227883466432104		-0.07693928351375234		0.0811845646284155						0.0		-22.099797965641738						0.0												-100.0		-0.1382729170188668				0.0						-0.000522788346654695							0.0	0.0		0.0	0.01438178670173329		0.0		0.0	0.0	0.0	0.0	0.0	0.0				166.6020512201	100.0	0.0	0.0											0.0002613941733216052	0.0010455766932864208	0.0			0.0	0.0		0.0					0.0		0.000522788346654695			0.0			0.0015683650399296312		0.0			-228.50086971446729	0.0	0.0	0.0	0.0	0.0	105.80894257248656						0.0	100.0				0.0																																																																																																																																																																																																																																								672.8767606592947						0.0		0.016890630502985005			0.004222657625746251		0.0	0.0	0.0	0.0	0.0	0.007190893350818702	0.0	0.0	0.007190893350818702	0.0	0.0	0.0	0.007190893350788559		-700.0323590200782	1000.0					0.0		0.031124182691996793	0.031124182691996793		0.0			999.9894433559355	1000.0							0.0	0.010556644064593002	-0.010556644064536158					0.0		0.00422265762576476	0.0	0.016890630503439752	0.0								0.0		645.7541735439295		0.0	0.0					0.0	0.0	0.0	0.0	0.0			0.016890630502985005		-1000.0	1000.0					0.08608238149804492	1000.0	-999.9724411274681													0.0								0.00422265762576476	0.00422265762576476	0.00422265762576476		0.0		0.0				0.0					-99.89067434562207		0.031124182691996793	0.0		0.0		-899.4641766818592	0.0	0.0	100.00230118041804	0.0	-0.00422265762576476	0.0			0.0							0.0		0.0		0.0					100.0					0.0										-100.0			0.0		0.0			200.00539317001358	0.0		0.0				0.0	0.0		0.0			0.0						0.01689063050305904	0.01689063050305904	0.01689063050305904		0.02703608418528347							0.0	0.0	0.0	0.004745445972419455	0.025990507491962595	0.0002613941733273475		-0.0002613941733273475			0.0	0.0	0.0	0.0		0.0		0.0							-262.1670084548191													0.000522788346654695				0.0		0.0		0.000522788346654695	0.00422265762576476	0.00422265762576476	0.00422265762576476	0.00422265762576476	0.00422265762576476	0.00422265762576476	0.001568365039941116		0.0		0.0	0.0		0.000522788346654695	0.010556644064593002	0.0			0.0			0.013382301149438964	0.0	0.0	0.013382301149438964					0.0							0.0	0.0		-1000.0	1000.0	-0.013901459606245226	0.013901459606245226			-0.013382301149476916		0.025067840507517758	0.0							0.0						0.0										0.013382301149476916	0.013382301149476916		0.0				0.014381786701505916		-0.04082358218022364				-0.013382301149476916	0.0		-22.09182875668364		0.0				0.025067840507517758						0.0	1000.0		0.04693167137751689	1000.0				0.0005227883466546951		0.07775963829487864	-0.07775963829487864	-0.07775963829487864									0.0				0.014381786704120714			0.0	1000.0	1000.0	-1000.0	0.025335945754477507		0.0	0.012667972877238753	0.012667972877238753	0.012667972877238753							0.0010455766932864208	0.0			0.0	0.0	0.0			999.979625351954		0.0	0.0		0.0							-511.181373309387	0.0			-0.0633778515907334				0.0							0.004222657625746251																																																0.0			0.0481914114868775		-999.979625351954												100.0		0.0				-0.3203744573329459						0.0		0.0				0.0				0.0	0.0	0.0				0.0	0.0	0.0	0.0						0.3203744573329459				672.8767606592947					0.0	0.05167711734993634	0.05167711734993634				0.05167711734993634	0.0		0.001568365039964085			1000.0					0.0	-0.012855882912845118	0.036000979973550784		0.0	0.0		0.0	-0.000522788346654695		0.0	0.0	0.0	0.0	0.0010455766932864208											0.0		0.0	0.0				0.0		100.0				0.000522788346654695	0.004222657625746251	0.00422265762576476		0.0010455766919221787											0.013905089496120127	0.013905089496120127					0.0									20.681021413930694			105.8084197841399		0.0005227883466432104	0.0			0.0010455766932864208	0.0		0.0		0.0				-424.735332260165	-633.364167518894	-999.9130366530284	1000.0	1000.0	-1000.0	1000.0	-1000.0	0.0	0.0			100.0				0.0			0.0				0.0010455766932864208	0.000522788346654695	20.68206699062401					0.0											-20.68049862558405			20.68049862558405	969.9882068427146	0.0	0.0	0.0	0.0	0.0	0.0811845646284155	0.0	0.0	0.0	0.0010455766933208746	0.0										10.341033495312004	0.0	418.8501974858347	0.0	0.0		0.01438178670173329						0.0	0.000522788346654695	0.014381786704120714	0.0	0.014381786701619603	0.000522788346654695	0.07775963829485412	0.000522788346654695	0.0	0.000522788346654695	0.0		0.0	0.000522788346654695		0.000522788346654695		0.000522788346654695		0.0				0.0	0.0					-1000.0								0.0010455766919221787			0.0	0.00422265762576476	0.0	0.0							0.0			0.0		0.0	0.0	0.0			554.3034663826654	0.00422265762576476	0.0	0.0	0.0		0.0	0.0	228.50086971446729	-0.016890630502985005	0.0	-1000.0	-645.7541735439295		0.0	-645.7541735439295	-0.010556644064593002	0.0	0.0						0.005393170013121562			0.005393170013121562				0.0053931700130914195						0.005393170013121562			0.005393170013121562				0.0053931700130914195		0.0		0.026087923566957365			0.0		0.0		0.0	-99.8628980174542																																															0.0				0.0	0.0	0.0010455766919221787			0.0		21.08027798921694		0.0	0.0					0.0010455766919221787		-1000.0			0.0	0.0				0.0	120.7326025502773	0.0	1000.0	0.0	0.0					0.0			0.0		0.0	0.013382301149476916	0.0	0.013382301149476916	0.0		0.0			0.013382301149476916	999.968875817308			0.0								20.747553216466287	0.020374648045958565	0.0	0.0	0.0	0.0	0.0	0.0017977233376971398	0.0	0.0	0.0017977233376971398	0.0	0.0	0.0	0.0017977233376971398	0.0	0.0	0.0	0.0	0.0	0.0	0.0	0.0017977233376971398	0.0	0.0	0.0017977233376971398	0.0	0.0	0.0	0.0017977233376971398		228.060509042582		0.0010455766919221787								100.00104557669329	-100.00104557669329	-0.0010455766933208746	0.0010455766933208746	0.025067840507517758	0.0	0.02703608418528347		0.0	0.0	0.0		0.000522788346654695	0.0	0.0		0.000522788346654695		0.0			0.0						20.68206699062401		0.0	0.005278322032296501		0.0	0.000522788346654695	0.0	0.0	0.0	0.0		0.0		0.0		0.0								0.00422265762576476	0.0	0.0		0.00104557669330939		0.0	0.0	0.0	0.0	0.0						0.0022802452477890256	0.004174540500343937	0.003128963807056827	199.9673362381269	66.63583248110604	66.64850045398327	0.000522788346654695	0.0	0.01689063050309869						0.0					0.0							0.013901459606245226		100.0	0.0							0.000522788346654695	0.020374648045958565	0.020374648045958565				0.0																																																																																																																																																																																										0.000522788346654695				0.000522788346654695		0.0								-0.007190893350866645		0.005278322032268079	0.005278322032296501			0.0				-105.80894257248656	-1000.0	-1000.0	1000.0	0.0			0.0	0.005278322032268079		0.0								33.31965824932445						0.0	0.0		0.004222657625746251	0.004222657625746251	0.004222657625746251	0.004222657625746251										0.0	0.0	0.0	0.0	0.0	0.0	0.0	0.0	0.0											0.0	0.0	0.0	0.0	0.0	0.0	0.0	0.0	0.0									0.0		0.0	-0.0811845646284155				0.0005227883466432104				0.0	0.05520536888184324		0.013901459606245226	0.07693928351375234				33.336548879827546	33.29928360127849							0.0	0.0			0.08346480987620453		0.0005227883466432104	0.0	0.0005227883466432104		545.8876252093978	0.0	199.97691998768198						0.0		0.0		22.09182875668363					0.0	22.099797965641738						0.0							-1000.0		0.008445315251492502	0.00422265762576476				0.0	0.008445315251492502	0.004222657625746251	0.016890630502985005	0.0	0.00422265762576476	0.00422265762576476	0.00422265762576476	0.00422265762576476			0.00422265762576476	0.00422265762576476	-0.010556644064536158		0.0		0.010556644064593002	0.00422265762576476	0.008445315251492502	200.00844531525152															0.0			0.0				0.0	-199.9673362381269	0.0	0.0	0.0	0.0	0.0	0.0	0.0	0.0	0.0	0.0	0.0	0.0	200.0	0.0	100.0		0.004222657625746251	-1000.0		0.07880521498680082		0.1382729170188668					-0.02703608418528347				0.0	-0.005278322032268079					0.0	0.0	-0.000522788346654695	0.0														0.1688320189422558											0.1688320189422558				0.1688320189422558	10.341033495312004	99.86432439476323		0.0	0.0	0.0		166.6020512201						0.0						0.0					-100.0			0.0010455766919221787		0.0	0.0	0.0	0.0	-999.9876669054338			0.02703608418528347		0.000522788346654695	0.1688320189422558
prausnitzii	0.0			-34.34165195423111				0.0	1000.0	0.0	0.0	0.0	0.0	1000.0			-1000.0	0.0		0.0				0.08451365595112748								0.0	0.0					0.0						0.0	0.0	0.08451365595112748	0.08451365595101379	0.0		0.0	0.08451365595112748	0.08451365595101379	0.0		0.0	0.08451365595115119	0.0845136559510018	0.0		0.0		0.0	0.0	0.08451365595112748	0.08451365595101379	0.0	0.0	0.08451365595112748	0.08451365595101379	0.0	0.08451365595112748	0.0	0.08451365595101379				1000.0								0.0		32.9676291051195			0.0	0.0	0.08451365595112748	0.08451365595101379	0.0	0.0	0.08451365595112748	0.08451365595101379	0.0	0.0	0.08451365595112748	0.08451365595101379	0.0	0.0	0.0	0.0	0.08451365595112748	0.08451365595101379	0.0	0.0	0.08451365595112748	0.08451365595101379	0.0	0.08451365595112748	0.0	0.08451365595101379	0.0	0.0	0.08451365595112748	0.08451365595101379	0.0	0.0	0.0	0.08451365595112748	0.08451365595101379	0.0	0.0	0.0	0.0	0.0	0.0	0.0	0.08451365595101379	0.08451365595112748	0.0	0.08451365595112748	0.08451365595101379	0.0	0.0	0.08451365595112748	0.08451365595101379	0.0	0.08451365595112748	0.0	0.08451365595101379				0.0		0.0		0.0		0.0				0.0	0.0										0.0	0.0			0.0		0.0		0.0	0.0		0.0	0.0			0.0	0.0						1000.0	0.0	0.0	0.0	0.0	0.0	0.0		1000.0	100.0	0.00807033774670752		0.0		0.0			0.0	0.0	0.0	-92.17401396282685		0.0	0.0	0.005507451290668541	-92.17401396282685		0.0		0.0	0.0	0.0	-900.0		0.0	0.0		0.0	0.0		0.0	0.0	0.0	0.0	0.0	0.042256827975575596	0.0	0.0	0.0	0.0422568279755009			1000.0		0.0							0.0	0.0	0.0			-197.95180492182703			0.0		0.010716302354905888						0.0	0.0	100.0			-980.2145012146436				0.0	0.0		0.0	0.0		1000.0	-1000.0	-1000.0	0.008070337746744372	-1000.0	1000.0	942.5231952462528	-1000.0	1000.0	0.00807033774670752		0.0	0.0		0.00807033774670752	0.0	0.00807033774670752	0.0	0.0	0.0			0.0	0.13315611736516075	0.0		0.0	0.0	0.0	0.0	0.0	0.0	0.0	0.0	0.0	0.0	0.0	0.0	0.0	0.0	0.0	0.0	0.0	0.0	0.0	0.0	0.0	0.0	0.0	0.0	0.0	0.0	0.0	0.0	0.0	0.0	0.0	0.0	0.0	0.0	0.0	0.0	0.0	0.0	0.0	0.0	0.0	0.0	0.0	0.0	0.0	0.0	0.0	0.0	0.0	0.0	0.0	0.0	0.0	0.0	0.0	0.0	0.0	0.0	0.0	0.0	0.0	0.0	0.0	0.0	0.0	0.0	0.0	0.0	0.0	0.0	0.0	0.0	0.0	0.0	0.0	0.0	0.0	0.0	0.0																																																																																																																																																0.0	0.0											0.0	0.0	0.0	0.0	0.0	0.0	0.04225682797540493	0.0	0.0		-0.008070337746744372		0.0		0.0	0.0	-13.347378190067275	0.13315611736516075	0.007343268387671742	0.007343268387671742	0.08451365595115119	0.0			0.13315611736516075			0.0		0.03316834240074186	1.8793881711931135	1.879388171193142	-1000.0		0.0	0.0	0.0	0.0	0.0	0.0	0.0	0.0	0.0	0.0	0.0018358170968895138	0.28112728513895036				0.0	0.0	-1.1237008959360537				0.0	100.0	0.0					0.0		0.0	0.0			0.0		0.0	0.0	0.0	0.0		0.0	0.0							1.6644038898544895	1.6563335521077533	0.0		0.0	0.0	0.0	0.0	0.0	0.4980498383099814	0.0								0.0	0.0						0.0							0.0	0.0	0.0			0.0	88.80784536479302	89.10209855751998	0.0	89.10209855751998				0.0			-196.20003766643083			0.0	45.31882159044382	-45.088537219652956	0.0	0.0	0.0	0.0	196.20003766643083	0.0	0.0	0.0	0.0		869.7240632312158	-1000.0					100.0			0.0	362.48003179850133		0.0																																0.0	0.0	0.0	0.0	0.0	0.0	0.0	0.0	0.0	0.0	0.0	0.0	0.0	0.0	0.0	0.0	0.0	0.0	0.0	0.0	0.0	0.0	0.0	0.0	0.0	0.0	0.0	0.0	0.0	0.0	0.0	0.0	0.0	0.0	0.0	0.0	0.0	0.0	0.0	0.0	0.0	0.0	0.0	0.0	0.0	0.0	0.0	0.0	0.0	0.0	0.0	0.0	0.0	0.0	0.0	0.0	0.0	0.0	0.0	0.0	0.0	0.0	0.0	0.0	0.0	0.0	0.0	0.0	0.0	0.0	0.0	0.0	0.0	0.0	0.0	0.0	0.0	0.0	0.0	0.0	0.0	0.0	0.0	0.0	0.0	0.0	0.0	0.0	0.0	0.0	0.0	0.0	0.0	0.0	0.0	0.0	0.0	0.0	0.0	0.0	0.0	0.0	0.0	0.0	0.0	0.0	0.0	0.0	0.0	0.0	0.0	0.0	0.0	0.0	0.0	0.0	0.0	0.0	0.0	0.0	0.0	0.0	0.0	0.0	0.0	0.0	0.0	0.0	0.0	0.0	0.0	0.0	0.0	0.0	0.0	0.0	0.0	0.0	0.0	0.0	0.0	0.0	0.0	0.0	0.0	0.0	0.0	0.0	0.0	0.0	500.0	0.0	-500.0																																																																																																								0.010716302354905888				1000.0	0.0			0.0		0.0						0.0		-1000.0				0.0			0.010716302354905888	0.008070337746744372	0.0		0.0	0.0			0.0	0.0		0.0					0.0		0.005507451290668541	2.02925565626265	0.0	0.0		0.0						0.0		0.0		0.0	0.0		0.0					0.0		-89.10209855751998				0.0	0.0	0.008728389896942223	0.0	0.00872838989698721	0.0	0.0	0.0	0.00872838989698721				-1000.0				0.0	0.0	0.0	0.0	0.0	0.0	0.0	0.0	0.0	0.0	0.16386700094335538				0.0	802.048195078173	0.0	0.0	0.0	0.0	0.0	0.0						0.0	3.000315078921221	0.0				0.0	0.0	0.0			0.0	13.347378190067275						-13.237906461260422	0.0	0.0		2.91054696701517		0.0	0.0	0.0	0.0		0.0	0.0	0.010716302354905888	0.010716302354905888	0.0																	0.0		0.0	-1000.0	-1000.0	0.03316834240069966	0.0	0.0	0.0	0.0	0.0	0.03491355958776889	0.0	0.0	0.034913559587903854	0.0	0.0	0.0	0.034913559587903854	0.0			-980.2145012146436	0.0				1000.0	19.785498785356367			0.0	0.0	0.0			0.0	0.0	0.0			0.0	0.0					0.0		0.0			0.0				1.6644038898544895	1.6644038898544895				0.0	0.0	0.0	0.0	0.0	0.0	0.0		0.0	0.0					0.0	0.0							0.03316834240074186			0.0		0.0									0.0	0.00807033774670752			0.0		0.0	0.0		0.0	0.0	0.0				0.0		0.32773400188671076		0.0	0.0								0.021432604709843872		0.0		0.0	0.0			19.76943373402105		0.01606505133531755			980.230566265979	19.76943373402105		0.0		2.02925565626265	2.02925565626265			100.0	0.0			0.0		0.08451365595112748			0.08451365595101379	0.0	0.0			0.08451365595112748		0.08451365595101379	0.0				0.08451365595115119		0.0845136559510018		0.0	0.0	0.0	0.0	0.0		0.08451365595112748		0.08451365595101379		0.0			0.08451365595112748	0.08451365595101379		0.0		0.08451365595112748			0.08451365595101379	0.0		1000.0								0.0	0.0				0.0																																																																																																																																																																																																											902.5944225230872	31.40686957981158	0.0	4.426531869375523	0.0	0.0	0.0		0.0	100.0	0.0		-34.341651954231054								-0.03316834240069966																-32.96762910511947						0.0												0.0								0.0		31.406869579811577					0.0		0.0		0.0		0.0		0.0		0.0						0.0		0.0		0.0		0.0		0.0		0.0		0.0		0.0						0.0		0.0					0.0		0.0		0.0		0.0		0.0		0.0		0.0		0.0		0.0		0.0		0.0		0.0						0.0		0.0										0.0	0.0		0.0																		0.0		0.0															0.0		0.0	0.0		0.0		0.0		0.0																						0.0		0.0		0.0		0.0		0.0		0.0			0.0		0.0	0.0		0.0		0.0		0.0		0.0		0.0		0.0		0.0		0.0		0.0		0.0		0.0		0.0		0.0		0.0		0.0		0.0		0.0		0.0		0.0			0.0			0.0		0.0		0.0		0.0		0.0		0.0		0.0		0.0		0.0		0.0		0.0		0.0		0.0		0.0		0.0		0.0		0.0		0.0		0.0		0.0					0.0	0.0		0.0		0.0		0.0						0.0		0.0		0.0		0.0		0.0		0.0		0.0		0.0		0.0		0.0		0.0		0.0		0.0		0.0			0.0			0.0		0.0		0.0		0.0		0.0		0.0		0.0		0.0		0.0		0.0		0.0		0.0		0.0		0.0		0.0		0.0		0.0		0.0		0.0		0.0					0.0	0.0		0.0		0.0		0.0		0.0		0.0																											0.0																							0.0		0.0		0.0		0.0					0.0					0.0		0.0		0.0		0.0		0.0		0.0						0.0		0.0		0.0		0.0		0.0		0.0		0.0		0.0		0.0		0.0			0.0		0.0	0.0		0.0		0.0		0.0		0.0		0.0						0.0		0.0		0.0		0.0		0.0		0.0										0.0		0.0			0.0		0.0									0.0		0.0		0.0		0.0		0.0		0.0						0.0		0.0			0.0		0.0					0.0		0.0		0.0		0.0						0.0		0.0		0.0		0.0		0.0		0.0		0.0		0.0							0.0		0.0					0.0		0.0										0.0		0.0		0.0		0.0		0.0		0.0						0.0		0.0		0.0		0.0			0.0			0.0		0.0		0.0		0.0		0.0		0.0						0.0		0.0		0.0		0.0						0.0		0.0		0.0		0.0		0.0		0.0						0.0		0.0		0.0		0.0		0.0		0.0		0.0		0.0		0.0		0.0		0.0		0.0																						0.0		0.0		0.0		0.0		0.0		0.0		0.0		0.0		0.0		0.0		0.0		0.0		0.0		0.0		0.0		0.0		0.0		0.0		0.0		0.0							0.0		0.0				-100.0				-100.0		0.0		0.0		0.0	0.0			92.17401396282689		0.0	0.0											0.0						0.0		0.0						1.1237008959360537		-1.879388171193142		0.0		0.0		0.0		0.0		0.0		0.0						-0.4980498383099814								0.0								0.0						45.08853721965288		0.0		0.0		-100.0						1.3552716511887557	0.0				1000.0		0.0		-0.010716302354905888		0.0		0.0		0.0		0.0				0.0				34.34165195423111												-0.010716302354921936		1000.0		-0.010716302354907725		0.0		0.0		0.0								0.0				0.0				0.0				0.0	0.0			0.0		0.0	0.0			0.0	0.0			0.0				-0.010716302354907725		-49.57583269836262								-19.785498785356086						0.0		0.0																														0.0		-100.0		0.0		0.0		-0.17458330329826127		-0.010716302354905888		0.0		-0.02421101323967889		-100.0		36.59418890323553				-43.196686986583614		0.0	0.0		0.0					0.0		0.0		0.0				0.0		0.0		1.2816764734085164						0.0		0.0		-100.0		-100.0		20.912376177828804		0.0		0.0				0.02618516969096163	0.0					0.0		0.0		0.0								0.0		0.0		0.0		0.0		0.0												4.426531869375523		-8.853063738751047		0.0		283.82764109429684			284.2028404181276		0.0			0.0		0.0		0.0		-0.11467868249071955				0.0				0.0		32.51250286343429										-20.115971262908104		0.0												-0.010716302354921936		0.0		0.0		0.0		-100.0								0.0				-0.5863165375201334								-0.442038789930848				1.2816764734085113		0.0		0.0		0.0				0.0		0.0		0.0		0.0		-13.532131396573684		0.0		0.0		0.0		-0.010716302354905888		-0.010716302354905888		0.0				0.0		0.0				0.0				0.0		-0.021432604709843872				14.550621093577325								0.0		0.0		-0.08451365595078641				-0.2942531927269556						0.0		0.0				11.520729884715193		0.0		-1.1611734311758939				-0.021432604709843872		0.0				-0.23667108844719564		-0.01614067549341504				0.0		-0.010716302354907725		0.0				0.0				36.74385960461193				-36.76529220932177								0.0		0.0		0.0				41.71686691928198		0.0				-0.010716302354907725		0.0						0.0		-1.2816764734085109		0.0		2.156004892684556		-0.6698218685268276		0.0		0.0		0.0		0.0						-0.008070337746744372		-53.55504433977417		0.0						0.0		-0.07408084254354136						0.0		0.0		-11.919349159120928				-2.6461495289210006		88.8078453647929		22.24959975564343		-0.45224059728517585				0.0						-0.010716302354921936							709.8155142152078	0.0		0.0	0.08451365595078641		0.0		0.0	0.0	0.0	0.0	0.0	0.0	0.01606505133531755			467.9432782165658	0.0	-7.52877088683681	476.7014632294538					0.16386700094335538		1000.0			184.79398660908646		0.17458330329826127	0.010716302354905888		0.0			0.6698218685268276	0.0			0.0		0.0	0.9104581554248206	0.010716302354905888				-0.02421101324000574		0.02421101324000574		0.0	0.0		100.0	0.0	0.0	0.0	0.0	1.6644038898544895	0.0					0.0	0.0	0.0	-36.59418890323548	0.0		0.0		228.10858095897055																																																																																																																																																																																																																																						1000.0			43.1966869865836			-1000.0	930.0585452253914	92.43861889409106		69.94145477460859	0.0	1.310936007546843	0.0	1000.0	0.0	0.0	0.0	0.04225682797540493	0.0	0.0	0.042256827975575596	0.0	0.0	0.0	0.0422568279755009	0.7765506319889431	999.0181233750118	-1000.0					0.0		0.0	0.0		0.0			1000.0	1000.0			0.0	0.0	0.0	0.0	0.0	0.0	-1000.0					0.0	-999.6860752764317		0.0	1000.0	0.0		0.0		0.0				0.0	0.0	930.0585452253914		0.13315611736516075							0.0		0.0		0.0	0.0	92.43861889409106		-213.69558469376284	213.69558469376284			0.0		-241.16551152522567	1000.0	-999.8587735448881	0.0									0.0	0.0		0.0	0.0			0.0	0.0	0.0					0.0	0.0	0.0	0.0		0.0		0.0	0.0	0.0	0.0	0.0	100.0		0.0			0.0		42.66955937451156	0.0	0.0	-3.809552310779509	0.13315611736516075	-0.03316834240074186	0.0		1.310936007546843	1.310936007546843		-900.0					0.0	0.0	0.0	0.0					0.0					0.0	0.0	0.0		0.0						0.0	0.02618516969096163	1000.0	-1000.0	0.0	0.0	0.0	0.0		0.0	0.0	0.0	0.0	0.0			0.0	0.0	0.0	0.0	0.0		0.0	0.0		-20.912376177828804					0.0		0.1331561173651976			0.0				0.0	0.0	0.0	0.03316834240074186							0.0	0.0	0.0	0.0		0.0		0.0		0.0	0.0			0.13315611736516075	-285.48451689153615		0.0		1000.0									0.0					0.0	0.0		0.0							1.6644038898544895	0.0	637.4962256271435	0.0		0.0	0.0	0.0	0.0	0.0						0.0	0.0	0.0	0.0		0.11467868249072613				0.16386700094335538			0.0	0.0					-1000.0	803.7999623335692	-13.347378190067275	209.54741585649833		0.0	0.0		0.0									0.0					0.0				0.0	-1000.0	0.0	0.0		0.0	0.0	0.0		0.0		0.007343268387597045	0.007343268387597045	0.0845136559510018		-32.88311544916837	0.0	-32.51250286343429		-0.13315611736516075	0.1331561173651976									20.115971262908115		20.115971262908115			0.0	0.03316834240074186		0.0	2.02925565626265						0.0	0.0	0.0		0.0	0.0			0.0			0.0				0.08451365595101379				-1000.0	1000.0	1000.0	0.0		0.0	0.0				0.0	0.0	0.0			0.021432604709843872	0.0		1000.0	0.0	517.4015897243796	0.0			98.82907336257347		0.0	0.0		0.0		0.0	0.0		0.0	0.0	100.0		-517.4015897243796		0.08451365595101379	0.0	0.5863165375201334													0.0	0.0	709.8155142152078	0.0	0.0	0.0	0.0	0.0	0.0	0.0	0.0	0.0	0.0	0.0	0.0	0.0	0.0	0.0	0.0	0.0	0.0	0.0	0.0	0.0	0.0	0.0	0.0	0.0	0.0	0.0	0.0	0.0	0.0	0.0	0.0	0.0	0.0	0.0	0.0	0.0	0.0	0.0	0.0			0.0		0.442038789930848		-98.82907336257347		0.0			0.0	0.0	0.0						0.0	0.0				-1.0141638714133023						0.0	0.0	0.0	0.0	0.0	0.0	0.0				0.0	0.0	0.0		0.0		0.0		0.0	0.0					0.0	1.0141638714133023				0.0					1000.0	2.02925565626265	2.02925565626265		0.0	0.0	2.02925565626265	0.0	0.0	0.3384503042416327		0.0	1000.0		0.0	0.0	0.0	0.0	-13.35544852781402	13.532131396573504		0.0	0.0		0.0	-0.010716302354905888						0.0		0.0	0.0	0.0	0.0	0.0												0.0		0.0		0.0	0.0	0.010716302354905888				0.0	0.0							0.0	0.00807033774670752		-227.83419838649365	-227.83419838649365				0.0								1000.0		999.9785673952902					0.010716302354921936	0.0			0.021432604709843872	0.0		0.02950294245655139		1000.0				-999.8587735448881	1000.0	1000.0	-996.9074044743509	1000.0	-1000.0	-1000.0	-57.31951324729997	98.10856768784026	0.0			-14.550621093577325				0.0			0.0				0.021432604709843872	0.00807033774670752	0.0							0.0								0.0	0.0		0.0	0.0	0.0	0.0	0.0	0.0	0.0	2.91054696701517	0.0	0.0	0.0	0.0	0.0	0.0		0.0							1.281676473408511	0.0	98.10856768784026	0.0	1000.0	0.0	0.0	0.0	0.08451365595078641					0.0	0.0	0.08451365595101379	0.0	0.08451365595112748	0.0	0.0	0.0	0.0	0.0			0.0	0.0		0.0		0.0		0.0			0.2942531927269556	0.0						-1000.0	0.007343268387671742						0.007343268387597045	0.0		0.007343268387636035	0.0	0.03316834240074186		0.0	0.0	0.0	0.0	0.0	0.0	0.0	0.0	0.0	0.0	0.0						0.0	0.0	0.03316834240074186	0.0	0.0	0.0	944.6447414460195	0.0	0.0	610.7069912345909	-92.43861889409106	27.464122702304167	-432.0893320025066	-1000.0		0.0	-902.5944225230872	-70.25537949817704		0.0018358170968895138	0.0	0.0	0.0	0.0	0.0	0.026185169690826668	0.0	0.0	0.02618516969096163	0.0	0.0	0.0	0.02618516969096163	0.0	0.0	0.0	0.0	0.0	0.026185169690826668	0.0	0.0	0.02618516969096163	0.0	0.0	0.0	0.02618516969096163		-11.76099583121686		-11.520729884715024		0.0					0.0		1.1611734311769244																																														0.0			0.0	0.0	0.0	0.021432604709843872		0.021432604709843872	-184.79398660908646		0.0	0.0	0.0	0.0			0.6554680037734215		0.021432604709843872		-1000.0			0.0						-22.423653600688795	0.021432604709843872	87.06807753135661	0.0	11.76099583121686		0.16386700094335538				0.0		0.13315611736516075		0.13315611736516075	0.0	0.13315611736516075	0.0			0.13315611736516075			0.0	1000.0							3.7416239866877277		-3.5049528982406173		0.162659059821749	0.0						0.008728389896942223			0.008728389896942223				0.008728389896942223	27.464122702304167	27.464122702304167						0.008728389896942223			0.008728389896942223				0.008728389896942223	0.0	900.0		0.021432604709843872		0.01614067549341504		0.0				-0.008070337746744372	0.0	0.0	0.0	0.0	0.0	0.0			0.0	0.0		0.010716302354905888	0.0	0.0		0.0	0.010716302354905888	0.0	0.0	-22.41558326294205	0.0				0.0			0.0		0.0	0.0	0.0	0.010716302354905888	0.0	0.0	0.0	0.0				0.0		0.0				0.0		0.0	0.0		0.0	0.0		0.021432604709811776		0.0	0.0	0.0		0.0		0.01606505133527872	0.0	0.0	0.0	0.0	0.01920860393021103	0.01920860393021103	0.0	-15.05754177367362	-15.05754177367362	0.00807033774670752	7.52877088683681			0.0				0.0			0.0		0.0			0.0		0.0		13.347378190067275	0.0	-41.71686691928198	0.0		0.0	0.0		0.0	0.0	0.0	0.0	0.0				0.0																																																																																																																																																																																										0.010716302354905888				0.0	0.00807033774670752				0.0					-0.08451365595080985	0.0	0.0	0.0	0.0	0.0					-2.156004892684556	-1000.0	-1000.0	1000.0	0.0				0.0		0.6698218685268276	0.007343268387636035	0.007343268387636035	0.0		0.0		0.0			0.0	0.0	0.0	0.0	-1000.0	-290.1844857847922		0.0	0.0	0.0				0.007343268387636035		0.007343268387636035				0.007343268387597045			0.0018358170969090088		0.0018358170969090088				0.0018358170969090088			0.0018358170969090088		0.0018358170969090088				0.0018358170969090088	0.0018358170969090088			0.0018358170969090088		0.0018358170969090088				0.0018358170968895138	0.0018358170968895138	0.0018358170969090088	0.0018358170969090088		0.0						0.0		0.0				0.008070337746744372	262.8289765416			0.0	0.0	209.54741585649833	53.55504433977421			0.0	-7.52877088683681	-7.52877088683681							0.0	0.0	0.00807033774670752			0.01606505133531755		0.0		0.0	459.43263070474075	0.0	0.05448225919572661	0.0					0.0		0.0							0.0	0.07408084254354136				0.0			0.0			0.0			-87.06807753135661	11.919349159120884		0.03316834240074186	0.005507451290668541	0.005507451290668541	92.17401396282685	0.05507451290725385		0.03316834240069966	92.43861889409106	0.0	0.03316834240074186	0.03316834240074186	0.03316834240074186	0.03316834240074186			0.03316834240074186	0.03316834240074186	0.0	0.0	0.0		999.6860752764317	0.03316834240074186		3.170280780912435									0.0		0.16386700094335538	0.16386700094335538			0.0	2.6461495289210006	0.0				-88.8078453647929		0.0	0.0	0.0	0.0	0.0	0.0	0.0	0.0	0.0	0.0	0.0	0.0	0.0	0.0	3.0765304743138584	-22.24959975564343			904.1709259080253		0.0	0.0	0.45224059728517585					0.0				0.0	-547.4387995896268					0.0	0.0	-0.010716302354921936	0.0									0.0	0.0	0.0										0.0				1.3552716511887557			1.3552716511887557	1.3552716511887557		213.2478374843795	802.048195078173		0.0	0.0							0.0	0.0					802.048195078173	0.0					19.76943373402105			0.0		0.0	0.0	0.0	0.0	-986.6526218099327	1000.0		0.0		0.010716302354921936	1.3552716511887557	-2.032906390031508e-07				-0.008070337746707512	-1.6644038898544895	1.648263214361009	0.155796663196611	-0.008070337746744372		-0.00807033774670752
ramosa								0.0	0.0								0.0	0.0			0.0	0.0		0.006140118559528673	99.97643077893622	0.0				0.0	0.0		0.0	0.0	0.0					0.0				0.01081685564848082	0.006140118559528673	0.006140118559528673	0.00614011855964236	0.01081685564848082	0.0	0.006140118559528673	0.0061401185594744355	0.006140118559652782	0.0018028092727264671	0.0	0.006140118559528673	0.0061401185594744355	0.006140118559652782	0.0	0.0	0.0061401185594744355	0.0	0.01081685564848082	0.006140118559528673	0.006140118559528673	0.00614011855964236	0.01081685564848082	0.006140118559528673	0.006140118559528673	0.00614011855964236	0.01081685564848082	0.006140118559528673	0.006140118559528673	0.00614011855964236				1000.0	0.0	1000.0	0.0	0.0	0.0	-99.97643077893622	0.006140118559528673	0.0	0.0	100.0			0.010816855648499768	0.006140118559528673	0.006140118559528673	0.00614011855964236	0.01081685564848082	0.006140118559528673	0.006140118559528673	0.00614011855964236	0.00901404637329506	0.006140118559528673	0.0061401185594744355	0.006140118559652782	0.0	0.0061401185594744355	0.010816855648499768	0.006140118559528673	0.006140118559528673	0.00614011855964236	0.010816855648499768	0.006140118559528673	0.006140118559528673	0.00614011855964236	0.010816855648499768	0.006140118559528673	0.006140118559528673	0.00614011855964236	0.01081685564848082	0.006140118559528673	0.006140118559528673	0.00614011855964236	0.01081685564848082	0.0	0.006140118559528673	0.0061401185594744355	0.006140118559652782	0.009014046373317928	0.0	0.0	0.0	0.0061401185594744355	0.0	0.006140118559528673	0.00614011855964236	0.006140118559528673	0.006140118559528673	0.006140118559528673	0.00614011855964236	0.01081685564848082	0.006140118559528673	0.006140118559528673	0.00614011855964236	0.01081685564848082	0.006140118559528673	0.006140118559528673	0.00614011855964236	0.0		0.0			0.0	0.0	0.0		0.0				0.0		0.0	0.0	0.0	0.0	0.0	-0.01191763538182707								0.005408427825500439	0.0	0.0		0.0								0.0	0.0					0.0	0.0	0.0	0.0	0.0	0.0	0.0	0.0	-141.60866985649932	100.0	0.00022319774981175857		0.0	0.0	0.0													0.0		0.0004463954995799213	0.0	0.0	225.56904195344737		285.55671954329057	-285.5628596618501						0.0	0.0	0.0030700592797372177	0.0	0.0030700592797372177	0.0	0.0	0.0	0.003070059279826391	0.0	0.0		0.0	0.0	0.0	0.0	0.0	0.0	0.0	0.0	0.0	0.010816855648499768	0.0			1000.0	-923.7250979112964	-923.7250979112964	-0.0004463954995799213		0.00022319774981175857	0.0	0.0				0.0	0.0	100.0		0.0	0.0014876005685664495		0.0006695932496160314				0.0006695932496160314	0.0	0.012364030881485633		51.10546312277495			0.00022319774984680407						0.00022319774984680407		0.0	0.0	0.012140833131673873	0.00022319774981175857	0.0	0.00022319774981175857	0.0	0.0	0.0		0.0	0.02246815301583638	0.02246815301583638	0.02246815301583638																																																																																																																																																																																																																																										0.0	0.007211237100651566		0.0	0.0	0.0	25.507808644339992	0.0	0.0	0.0	-0.0004463954995799213	0.0	0.012140833131673873		0.0		0.0	1000.0	-874.4345636651029	0.02246815301583638			0.0061401185594744355	0.0			0.02246815301583638	505.6777146754953	100.0	0.0006695932496160314	0.0	0.0018028092751628914	0.0	0.0	1000.0	99.96374609725865	0.0	0.0	0.0	0.0	0.0	0.0	0.0	0.0	0.0	0.0		0.0036056185502957305				0.0	0.0	100.0				100.0	-367.1012644368791			0.0		0.0	0.0					0.0			0.0	0.0	0.0	0.0		0.0		0.0						0.00044639549969360814	0.00022319774984680407	0.0	0.0				0.0	0.0		29.926213536199473					0.003402351101764776	0.0	0.003402351101764776			0.0		0.0			0.0004463954996585626								0.0				0.0		0.0		0.0		0.017782297716312238					-125.56723914417228					100.0			0.0004463955021947186	0.01343114894562833	125.56723914417228	0.0		0.0006695932508696087	0.0		0.0	74.34432549600183			100.0			0.0	0.0	0.0	113.454828155042		0.0																										0.0																																																																																																																																																												0.0		0.0																																																																																																								0.00022319774981175857								0.0				0.0				0.0	0.0								0.00022319774981175857	0.00022319774981175857	0.0		0.0					0.01343114894562833		0.0	0.0			0.0018028092751628914	0.0			0.020277297526485414			0.05466366011128798	0.00022319774984680407			0.0			0.0					0.004071944351380807					0.0								0.0	0.0	0.0007675148199268733	0.0	0.0007675148199268733	0.0	0.0	0.0	0.0007675148199565978				-1000.0	-0.00022319774984680407											0.0	0.0						76.27490208870358												0.0	0.006062271451693243		0.0	0.0		0.0	0.0		99.99406495090273		0.0		0.0		0.0	0.0		100.0	0.0	0.0		0.0				0.0			25.54315094303346	0.0014876005685664495		0.00022319774981175857	0.0				0.0		0.0			0.0	0.0	0.0	0.0	0.0	0.0	0.0		0.0		0.0	0.0018028092751628914			0.0	0.0	0.0	25.507808644339992	0.0	0.0030700592797372177	0.0	0.0	0.0030700592797372177	0.0	0.0	0.0	0.003070059279826391	0.0008927909993171252	0.0			0.0	0.0	0.0		0.0	0.0014876005685664495				0.004071944351380807	0.0	0.0				0.0			285.5628596618501	0.0			0.0	0.0	0.0018028092752047087		0.0018028092752047087	0.0	0.001491240641866713	0.0006695932496160314	-0.006140118559528673			0.00044639549969360814	0.00044639549969360814		0.0006695932496160314		0.01343114894562833	0.0			-0.01343114894562833	0.0	0.0	0.0	0.0004463954996585626		0.0		0.0006695932496160314		0.004071944351380807	0.004071944351380807					0.0	0.0	0.0018028092751628914			0.020277297526485414			0.0									0.00022319774981175857					0.0													0.0	125.56565953264695							0.0	0.0004463955021947186		0.0	0.0	0.0004463955021947186		0.0				0.0008216473922506816						0.0	0.020277297526485414		0.020277297526485414				0.0			0.01081685564848082	0.006140118559528673		0.006140118559528673		0.00614011855964236	0.01081685564848082	0.0	0.006140118559528673		0.0061401185594744355		0.006140118559652782	0.0018028092727264671		0.0	0.006140118559528673		0.0061401185594744355		0.006140118559652782	0.0	0.0	0.0061401185594744355	0.0	0.01081685564848082	0.006140118559528673		0.006140118559528673		0.00614011855964236	0.01081685564848082	0.006140118559528673		0.006140118559528673		0.00614011855964236	0.01081685564848082		0.006140118559528673	0.006140118559528673		0.00614011855964236	0.0	0.0			0.0	0.0	0.0	0.0	0.0	0.0		0.0	0.0	0.0018028092751628914	0.0018028092751628914	0.0																																																																																																																																																																																																											1000.0					25.507808644339992	0.0		0.0	-367.1012644368791																	0.0				0.0						-100.0				0.0						0.0																0.0																																																																																																																																																																																																																																																																																																																																																																																																																																																																																																																																																																																																																																																																																																																																																																																														-100.0		0.0		-100.0										0.0														0.0										-100.0				-100.0		0.0		0.0		0.0		0.0		0.0		0.0		0.0																						0.0		-0.017782297716308904				-100.0						-100.0						0.0720806555180877					0.0		0.0		-0.00022319774981838236		0.0		0.0		0.0				-0.05466366011128798		-0.00022319774984680407																-0.00022319774984680407		1000.0		-0.00022319774984680407																																												-0.00022319774981175857		-100.0								-0.0014876005685664495												0.0		0.0										0.0														0.0		367.1012644368791						0.0		-0.0006695932494409362								-100.0				-100.0										0.0				0.0				0.000669593249654099				-100.0										-100.0		-100.0		199.87891527476916		0.0		0.0				99.98618473324109						0.0		0.0		0.0								-100.0		0.0		0.0		0.0		0.0																0.0		-100.0			-100.0		-25.571371383994347					0.0		0.0		-0.005713401078985704		0.0																				0.0												-0.00022319774984680407										-100.0										199.9432323031017								-0.020574702311082955		-100.0		0.0						0.0												-0.009881501024523232		0.0						-0.00022319774981838236		-0.00022319774981175857		0.0				0.0		-0.00044639549969360814				0.0				0.0		0.00022319774984680407				477.65938761117		0.0				-100.0		-63.490633898841224		0.0						0.0						0.0						-0.01113790289065491		-0.00022319774981838236		-0.05853450189806608						0.0		0.0		-0.013288068844758527						0.0		-0.00022319774981838236		0.0		728.9846291320142		-0.00022319774984680407						-100.0												0.0		0.0				-25.526449134340737						-0.00022319774981838236				0.0				-29.926213536199473		29.926213536199473				456.0890942301703		0.0		0.0		0.0										-0.00022319774984680407		-100.0								0.0				0.0		0.0				0.0		-0.008698693507881217										285.5308841784953										-0.00022319774984680407			0.0	0.0	0.0	0.0	0.0		51.015617288679984	0.0		0.0		0.0	0.0	0.0	0.0	0.0	0.0	0.0		0.0		0.0	100.0	433.35001032225284	0.0					0.0		0.0020087797485917195				-0.00022319774981175857	0.0	0.0006695932494352757				0.0	0.0	0.0			0.0		0.0		0.00022319774984680407			0.0					0.0					0.0	0.0	0.0	0.00044639549969360814	79.84958803212362		-99.8995332615217			0.0	0.0	100.0				0.0	0.0	0.0																																																																																																																																																																																																																																						20.194232285157568	-100.0	0.0				0.0		0.007211237100651566			0.0018028092751628914	0.0017855819987744326	0.0	1000.0	0.0	25.501668525780463	0.0	0.0	0.0	0.0	0.0030700592797372177	0.0	0.0	0.0	0.003070059279826391		-1000.0	1000.0					0.0		0.0	0.0	0.0			0.0	1000.0	1000.0							0.0		0.0							0.0018028092751628914	0.0	0.007211237100651566									0.0		1000.0		0.02246815301583638	0.0						-0.000669593249654099	0.046650744425846824	0.046650744425846824	0.046650744425846824			0.007211237100705148		-1000.0	1000.0	0.0	0.00022319774984680407	0.0	0.0		-999.9865911239764	999.9991783526077													0.0				0.0				0.0018028092751628914	0.0018028092751628914	0.0018028092751628914			0.0	366.74153834523986	-99.8995332615217	0.0		0.0	0.0	0.0	0.0		100.0		0.0				1000.0		0.0	1000.0	1000.0	0.02246815301583638	-0.0018028092751628914			0.0017855819987744326	0.0017855819987744326		-99.87891527476916	199.87891527476916		0.0	-881.9161048847914	0.0	0.0	0.0	0.0											0.0					0.0	0.0	0.0	0.0	0.0	99.98618473324109			0.0	0.0	0.0	0.0		0.016117811218691713	100.0	100.0	0.0	0.0			0.0	0.0	0.0	0.0	0.0		0.0	0.0			-199.87891527476916		0.007211237100651566	0.007211237100651566	0.007211237100651566		0.012364030881485633				0.0			0.0	25.507808644339992	0.0	0.0018028092751628914			0.0	-874.4345636651029		0.0	0.0006695932496160314	0.0004463954996585626		0.0	0.0	0.0			0.0					0.03589930196142177	-166.68687468512917		25.571371383994347		1000.0	0.0	0.0	0.0	0.0	0.0	0.0	0.0	0.0	0.0						0.006140118559528673	0.0	0.00022319774981175857	0.0018028092751628914	0.0018028092751628914	0.0018028092751628914	0.0018028092751628914	0.0018028092751628914	0.0018028092751628914	0.00044639549969360814		0.0			0.0	0.0	0.0	0.0	0.0	0.0	0.0		0.0	0.0	0.0	0.0	0.0	0.0		0.005713401078985704	0.0		0.0	0.00022319774984680407	0.0	0.0	0.0		0.0	0.0			-1000.0	874.4345636651029	125.56543633489707	0.0			0.0	0.012364030881485633	0.0								1000.0			0.0	0.0	0.0	0.006140118559528673			-805.6412027960878	0.0			0.0	881.9161048847914		0.0	0.0	0.003402351101764776	0.006140118559528673	0.0			0.006140118559652782	0.0	999.9825708974957			0.0	-0.022468153015779535	0.0					0.0									0.0	-0.018474488251322523	0.0								0.0	0.0	0.0			0.0						0.0	0.0			0.00614011855964236				714.4371403381499		-1000.0	0.01081685564848082		0.0	0.005408427825488674	0.005408427825488674	0.005408427825500439							0.00044639549969360814	0.0			0.0					0.0	0.0										0.0			100.0		900.0297093396234		-199.9432323031017		0.0				-1000.0			0.0018028092751628914	0.0	0.0	0.006140118559528673	0.006140118559528673	0.0	0.0	0.0	0.0	0.0	0.0	0.0	0.0	0.0	0.0	25.507808644339992	0.0	0.0	0.0	0.0	0.0	0.0	0.0	0.0	0.0	0.0	0.0	0.0	0.0	0.0	0.0	0.0	0.0	0.0	0.0	0.0	0.0	0.0	0.0	0.0	0.0	0.0	0.0	0.0	0.0	0.0	0.0	0.0	0.0		0.020574702311082955						-1000.0							100.0	-11.338895237328188		0.0	0.0				-0.17976057724740713	0.0							0.0			0.0	0.0		100.0		0.0								0.0	0.0	0.0	0.0	0.0	0.0		0.17976057724740713	0.0			2.1103371699489344			0.0		1000.0	0.020277297526485414	0.020277297526485414				0.020277297526485414	0.0	0.0	0.012587228631140108			-1000.0		0.0			0.0			0.009881501024524647		0.0			-0.00022319774981175857		0.0	0.0	0.0		0.00044639549969360814												0.0		0.0	0.0		0.0	0.0	0.0	0.0				0.00022319774981175857	0.0018028092751628914	0.0018028092751628914		0.0004463955021947186	0.0	0.0	0.0	0.0	0.0	0.0		0.0	0.00022319774981175857	0.0	0.04515950378151956	0.04515950378151956				0.01191763538182707	0.0	0.0								0.00022319774984680407	0.0	0.0	143.3267907820192	0.0	0.0	0.0002231977505289251			0.0004463955010578502	0.0							0.0	0.033567781078602366	0.027031975755015317	25.54315094303346	0.002847654417942498	0.001487600568582294	0.0	0.0014876005685664495	1000.0	0.0	0.0	0.0	0.0	-477.65938761117			0.0	0.0			0.0				0.0004463955010578502	0.00022319774981175857	0.0006695932508696087				100.0	63.490633898841224	0.0			63.490633898841224				0.0					0.0	0.0	0.0	0.0	0.0	0.0	0.0	0.0	0.0	0.0	0.0	0.0	0.0	0.0		0.0		0.0	163.49063389884122				0.0	0.0	0.0	0.0	0.0		-1000.0				0.0			0.0	0.0	-99.97029066037658	0.0	99.98257089749575		0.0		0.01343114894562833			0.0				0.0		0.00044639549962351713		0.0004463954995799213	0.0			0.01343114894562833				0.00022319774981175857	0.0	-1000.0		0.0						0.0004463955021947186			0.0	0.0018028092751628914		0.0	0.0						0.0	1000.0	999.9938598814405	1000.0	0.0			0.0			0.0	0.0018028092751628914		0.0	0.0		0.0	433.35001032225284		-0.007211237100705148	0.0	-633.267475701136	-1000.0	0.0	0.0	-1000.0	-0.009014046375909857			0.0	0.0	0.0	0.0	0.0	0.00230254445978062	0.0	0.0	0.00230254445978062	0.0	0.0	0.0	0.0023025444598697934	0.0	0.0	0.0	0.0	0.0	0.00230254445978062	0.0	0.0	0.00230254445978062	0.0	0.0	0.0	0.0023025444598697934	0.0	0.0	0.0	0.01113790289065491			0.0	0.0	0.0		0.0	0.05853450189806608			0.0	0.0	0.0	0.0	0.0	0.0	0.0	0.0	0.0	0.0	0.0	0.0	0.0	0.0	0.0	0.0	0.0	0.0	0.0	0.0	0.0	0.0	0.0	0.0	0.0	0.0	0.0	0.0	0.0	0.0	0.0	25.507808644339992	0.0	0.0	0.0	0.0	0.0	0.0	0.0	0.0	0.0	0.0			0.0	0.0004463954996585626		0.0	-51.015617288680005		0.0004463955021947186					76.71758249486223	0.0		0.0	0.0	0.0	0.0008927909993872163	0.0	0.0004463955021947186	0.0					0.0	0.0	0.0		0.0	0.0	0.0	0.0	0.0	0.0	0.0			0.0	0.0	0.0	0.0	0.02246815301583638	0.003402351101764776	0.02246815301583638	0.0	0.02246815301583638	0.0	0.0		0.02246815301583638		0.0	0.0	1000.0	0.0	0.0	0.0		0.0		0.013288068844758527				0.05233527719542508	0.004071944351380807	0.0	0.0	0.0	25.507808644339992	0.0	0.0007675148199565978	0.0	0.0	0.0007675148199565978	0.0	0.0	0.0	0.0007675148199565978	0.0	0.0	0.0	0.0	0.0	25.507808644339992	0.0	0.0007675148199565978	0.0	0.0	0.0007675148199565978	0.0	0.0	0.0	0.0007675148199565978		-225.56904195344737		0.0004463955021947186															0.0	0.0	0.0	0.0		0.00022319774981175857	0.0	0.0		0.00022319774981175857		533.2431065289567			0.0			-728.9846291320142	0.00022319774984680407		0.0006695932508696087					0.0	0.00022319774984680407	0.0008927909993171252	0.0004463954996585626	100.01214083313167						0.0	0.0	0.0	0.0			0.0			0.0018028092751628914		0.0			100.0							0.0008216473922857404	0.0014876005685664495	0.0	0.0008216473922506816					66.63190849759053	66.6382097164153	0.00022319774981175857	0.0	0.007211237100705148	0.0	0.0				0.0					0.0	0.0018028092751628914	-0.0018028092752047087	0.0	0.0			0.0		25.526449134340737	0.0030700592797372177	0.0				0.00022319774981175857	0.00022319774981175857		0.004071944351380807	0.004071944351380807	0.0			0.0																																																																																																																																																																																										0.00022319774981175857	0.0				0.00022319774981175857	0.0	0.0			0.0		0.0		0.0061401185594744355						1000.0	456.0890942301703	0.0			-1000.0	-1000.0	1000.0		505.6795174847705		1000.0			0.0			0.0	0.0		0.0		-400.03562571983235	0.0		0.0			-1000.0	-1000.0		0.0018028092751628914	0.0018028092751628914	0.0018028092751628914	0.0018028092751628914																																											0.0	872.7609242533756	0.0	0.0018028092752047087		0.0					0.00022319774984680407			99.98478593603977		0.0		0.0	100.0			0.0	33.32159583952148	33.31031265806905							0.0	0.0			0.0008216473922506816		0.00022319774984680407		0.00022319774984680407	0.0	533.3493407290019	0.0	-874.4314327697498		0.0		0.0				0.0				0.0	0.003402351101764776	0.003402351101764776					0.0	874.4345636651029	0.0					0.0	0.0		0.0	0.008698693507881217	0.003605618550325783	0.0018028092751628914				0.0	0.003605618550325783	0.0018028092751628914	0.007211237100651566	0.0	0.0018028092751628914	0.0018028092751628914	0.0018028092751628914	0.0018028092751628914			0.0018028092751628914	0.0018028092751628914	0.0		0.0			0.0018028092751628914	0.003605618550325783	0.017036767496051652										0.00022319774984680407	0.00022319774984680407	0.0	0.0		0.0			0.0	0.0	0.0		0.0	-0.0008216473922857404	0.0																0.0018028092751628914			-274.2173779104602		-285.5308841784953					-0.012364030881485633	0.0			0.0	0.0						0.0	-0.00022319774984680407																		0.0720806555180877								0.0720806555180877				0.0720806555180877	0.0		0.0		0.0	99.98552404195232	0.0		0.0		0.0			0.0			0.0		0.0	0.0		0.0		0.0	0.0			0.0004463955021947186		0.0	0.0	0.0	0.0	999.9997768022502			0.0		0.00022319774984680407	0.0720806555180877
salivarius			0.0						1000.0	0.0	0.0	0.0	0.0		1000.0		-1000.0	0.0	0.0	0.0	0.0			0.0010899458510493787					100.0				0.0	0.0										0.0	0.0	0.0010899458510493787	0.0010899458510493787	0.0		0.0	0.0010899458510493787	0.0010899458510808752	0.0		0.0	0.0010899458510808752	0.0010899458510808752	0.0		0.0		0.0	0.0	0.0010899458510493787	0.0010899458510493787	0.0	0.0	0.0010899458510493787	0.0010899458510493787	0.0	0.0010899458510493787	0.0	0.0010899458510493787							0.0					0.0					0.0	0.0	0.0010899458510493787	0.0010899458510493787	0.0	0.0	0.0010899458510493787	0.0010899458510493787	0.0	0.0	0.0010899458510493787	0.0010899458510808752	0.0	0.0	0.0	0.0	0.0010899458510493787	0.0010899458510493787	0.0	0.0	0.0010899458510493787	0.0010899458510493787	0.0	0.0010899458510493787	0.0	0.0010899458510493787	0.0	0.0	0.0010899458510493787	0.0010899458510493787	0.0		0.0	0.0010899458510493787	0.0010899458510808752	0.0		0.0		0.0		0.0	0.0010899458510493787	0.0010899458510493787	0.0	0.0010899458510493787	0.0010899458510493787	0.0	0.0	0.0010899458510493787	0.0010899458510493787	0.0	0.0010899458510493787	0.0	0.0010899458510493787				0.0		0.0		0.0		0.0								0.0	0.0	0.0	0.0				0.0	0.0						0.0	0.0	0.0		0.0	0.0			0.0	0.0			0.0			0.026930088633093874								-59.393275093659895	100.0	0.00010408058957748662		0.0		0.0		0.0						0.0	0.0	7.102785491497343e-05	0.0		100.0		0.0	0.0	0.0	-900.0024481898757	0.0	0.0	0.0		0.0		0.007453382523408436	0.007453382523408436	0.0	0.0	0.0005449729253684214	0.0	0.0005449729255404376	0.0	0.0	0.0	0.0005449729255404376	0.0				0.0							0.0	0.0010899458507368429	0.0	0.0		1000.0	-1000.0	-1000.0	0.0		0.00030882559411076225			0.0	-259.3926177828605	-259.3926177828605	137.02821238646806	0.0	-1000.0		0.0	-331.09139740449905		0.0				0.0		0.0	100.0	1000.0	-1000.0	1000.0	0.00010408058960820199	-1000.0	-155.479118896969	-200.00666119574885	-900.0041967692144	999.9995508503797	0.00010408058960820199		0.0	0.0	0.0	0.00010408058957748662		0.00010408058957748662	0.0	0.0	0.0			0.006766956898445645	0.012804947225731667	0.006766956898445645		0.0	0.0	0.0	0.0	0.0	0.0	0.0	0.0	0.0	0.0	0.0	0.0	0.0	0.0	0.0	0.0	0.0	0.0	0.0	0.0	0.0	0.0	0.0	0.0	0.0	0.0	0.0	0.0	0.0	0.0	0.0	0.0	0.0	0.0	0.0	0.0	0.0	0.0	0.0	0.0	0.0	0.0	0.0	0.0	0.0	0.0	0.0	0.0	0.0	0.0	0.0	0.0	0.0	0.0	0.0	0.0	0.0	0.0	0.0	0.0	0.0	0.0	0.0	0.0	0.0	0.0	0.0	0.0	0.0	0.0	0.0	0.0	0.0	0.0	0.0	0.0	0.0	0.0	0.0																																																																																																																																																100.0										0.0			0.0	0.0	0.0	0.0	0.0	0.0	0.0	0.0		0.00010408058949451515		0.0	0.0		0.0	-1000.0	0.012804947225731667	9.470380655329791e-05	9.470380655329791e-05	0.0010899458510808752	0.0			0.01280494722573167		62.87779402277653	0.0		0.002448189875734752	0.0	0.0	-1000.0	-736.9272864001448	0.0	0.0	0.0	0.0	0.0	0.0	0.0	0.0	0.0	0.0	2.3675951638324477e-05	900.0076664660896		1000.0	-268.9941921122403	0.0	0.0	-105.89474598901967				131.8668700484369	100.0						0.0		0.0	0.0					0.0	0.004048587729243991	0.0	1000.0		0.0	0.0		0.0	0.0	0.0	0.0			-0.00010408058960820199	0.0					100.0	0.0		0.0					0.0	0.0	0.0	0.0	0.0				0.0									0.0	0.0	0.0					-31.099641737630577	0.0	-31.099641737630577	31.10973479015638					0.0	0.0			0.0	0.0	100.0				31.099641737630577	0.0						631.0714876982457	-431.10725405288474					100.0			0.0	382.1094641618604		0.0																																0.0	0.0	0.0	0.0	0.0	0.0	0.0	0.0	0.0	0.0	0.0	0.0	0.0	0.0	0.0	0.0	0.0	0.0	0.0	0.0	0.0	0.0	0.0	0.0	0.0	0.0	0.0	0.0	0.0	0.0	0.0	0.0	0.0	0.0	0.0	0.0	0.0	0.0	0.0	0.0	0.0	0.0	0.0	0.0	0.0	0.0	0.0	0.0	0.0	0.0	0.0	0.0	0.0	0.0	0.0	0.0	0.0	0.0	0.0	0.0	0.0	0.0	0.0	0.0	0.0	0.0	0.0	0.0	0.0	0.0	0.0	0.0	0.0	0.0	0.0	0.0	0.0	0.0	0.0	0.0	0.0	0.0	0.0	0.0	0.0	0.0	0.0	0.0	0.0	0.0	0.0	0.0	0.0	0.0	0.0	0.0	0.0	0.0	0.0	0.0	0.0	0.0	0.0	0.0	0.0	0.0	0.0	0.0	0.0	0.0	0.0	0.0	0.0	0.0	0.0	0.0	0.0	0.0	0.0	0.0	0.0	0.0	0.0	0.0	0.0	0.0	0.0	0.0	0.0	0.0	0.0	0.0	0.0	0.0	0.0	0.0	0.0	0.0	0.0	0.0	0.0	0.0	0.0	0.0	0.0	0.0	0.0	0.0	0.0	0.0	0.0	0.0				0.0	0.0	0.0	0.0	0.0	0.0	0.0	0.0	0.0	0.0	0.0	0.0	0.0	0.0	0.0	0.0	0.0	0.0	0.0	0.0	0.0	0.0	0.0	0.0	0.0	0.0	0.0	0.0	0.0	0.0	0.0	0.0	0.0	0.0	0.0	0.0	0.0	0.0	0.0	0.0	0.0	0.0	0.0	0.0	0.0	0.0	0.0	0.0	0.0	0.0	0.0	0.0	0.0	0.0	0.0	0.0	0.0	0.0	0.0	0.0	0.0	0.0	0.0	0.0	0.0	0.0	0.0	0.0	0.0	0.0	0.0	0.0	0.0	0.0	0.0	0.0	0.0	0.0	0.0	0.0	0.0	0.0	0.0	0.0	0.0	0.0	0.0	0.0	0.0	0.0	0.0	0.0	0.0	0.0								0.00030882559411076225						0.0		0.0		0.0									0.0	0.0010899458507368429		0.0			0.00030882559411076225	0.00010408058957748662	0.0		0.0				0.0	0.0		0.0	0.0				0.0		7.102785491497343e-05	0.0		0.0		100.0						0.0	0.0	0.0		99.99472731733277	99.99472731733277		0.0											0.0	0.0	0.00011256727971596352	0.0	0.00011256727975705871	0.0	0.0	0.0	0.00011256727975705871	0.0			-1000.0	-0.00030882559411076225											0.0	0.0	0.0													100.0				0.0	0.0								0.0		0.0	0.0	999.9976558907138	199.99619880834132	0.0		0.0	100.0	0.0	0.0		0.0		0.0	0.0	0.0	0.0	100.0	200.011983386083	-199.99580323078555	0.0	0.00030882559411076225	0.0					0.0	0.0	0.000519124831953377	-99.99968903634715	0.0	0.0	0.0	0.0	0.0	0.0	0.0	100.0		0.0	0.0	1000.0	999.9975518101243		0.0	0.0	0.0	0.0	0.0	0.0004502691188638541	0.0	0.0	0.0004502691189871397	0.0	0.0	0.0	0.0004502691189871397				-131.09559417371338	0.0				0.0	-331.09139740449905				99.99472731733277		0.0				0.00044914962029452		100.0	0.0	0.0		0.0			0.0024481898757358067		0.0024481898757358067	-0.00031224176882460597	0.00031224176882460597	0.0							0.0	0.0	0.0	0.0	31.099641737630577	0.0	-31.099641737630577								0.0	0.0	99.99472731733277	99.99472731733277							0.002448189875734752			0.0		0.0						0.0	199.988740015782			0.00010408058957748662			0.0		0.0											0.0		0.0	0.0							0.0	0.000617651187667434			0.026930088633093874	0.0	0.0	0.0		-0.0006573107993972371	0.0	0.000519124831953377			0.0	0.0		0.0	0.0		0.0	0.0	0.0	100.0	0.0			0.0	0.0		0.0010899458510493787		0.0010899458510493787	0.0	0.0	0.0		0.0010899458510493787		0.0010899458510808752	0.0		0.0	0.0		0.0010899458510808752		0.0010899458510808752	0.0	0.0	0.0	0.0	0.0	0.0		0.0010899458510493787		0.0010899458510493787	0.0	0.0		0.0010899458510493787		0.0010899458510493787	0.0		0.0010899458510493787	0.0		0.0010899458510493787																0.0																																																																																																																																																																																																											1000.0					0.0				100.0					0.0										0.0				-100.0		0.0								0.0				0.0				0.0								0.0														0.0	0.0		0.0		0.0		0.0		0.0		0.0		0.0		0.0		0.0		0.0		0.0		0.0		0.0		0.0		0.0		0.0		0.0		0.0		0.0		0.0			0.0		0.0		0.0		0.0		0.0		0.0		0.0		0.0		0.0		0.0		0.0		0.0		0.0		0.0		0.0		0.0		0.0		0.0		0.0		0.0		0.0		0.0	0.0		0.0		0.0		0.0		0.0		0.0		0.0		0.0		0.0		0.0		0.0		0.0		0.0		0.0		0.0		0.0		0.0		0.0			0.0		0.0	0.0		0.0		0.0		0.0		0.0		0.0		0.0		0.0		0.0		0.0		0.0		0.0		0.0		0.0		0.0		0.0		0.0		0.0		0.0		0.0			0.0		0.0	0.0		0.0		0.0		0.0		0.0		0.0		0.0		0.0		0.0		0.0		0.0		0.0		0.0		0.0		0.0		0.0		0.0		0.0		0.0		0.0			0.0		0.0	0.0		0.0		0.0		0.0		0.0		0.0		0.0		0.0		0.0		0.0		0.0		0.0		0.0		0.0		0.0		0.0		0.0		0.0		0.0		0.0			0.0		0.0	0.0		0.0		0.0		0.0		0.0		0.0		0.0		0.0		0.0		0.0		0.0		0.0		0.0		0.0		0.0		0.0		0.0		0.0		0.0		0.0			0.0		0.0	0.0		0.0		0.0		0.0		0.0		0.0		0.0		0.0		0.0		0.0		0.0		0.0		0.0		0.0		0.0		0.0		0.0		0.0		0.0		0.0			0.0		0.0	0.0		0.0		0.0		0.0		0.0		0.0		0.0		0.0		0.0		0.0		0.0		0.0		0.0		0.0		0.0		0.0		0.0		0.0			0.0		0.0	0.0		0.0		0.0		0.0		0.0		0.0		0.0		0.0		0.0		0.0		0.0		0.0		0.0		0.0			0.0		0.0	0.0		0.0		0.0		0.0		0.0		0.0		0.0		0.0		0.0		0.0		0.0		0.0		0.0		0.0		0.0		0.0		0.0		0.0		0.0		0.0			0.0		0.0	0.0		0.0		0.0		0.0		0.0		0.0						0.0		0.0		0.0		0.0		0.0		0.0										0.0		0.0			0.0		0.0	0.0		0.0		0.0		0.0		0.0		0.0		0.0		0.0		0.0		0.0						0.0		0.0			0.0		0.0	0.0		0.0		0.0		0.0		0.0		0.0		0.0		0.0		0.0		0.0		0.0		0.0		0.0		0.0		0.0		0.0		0.0		0.0			0.0		0.0	0.0		0.0		0.0		0.0		0.0		0.0		0.0		0.0		0.0		0.0		0.0		0.0		0.0		0.0		0.0		0.0		0.0		0.0		0.0		0.0			0.0		0.0	0.0		0.0		0.0		0.0		0.0		0.0		0.0		0.0		0.0		0.0		0.0		0.0						0.0		0.0		0.0		0.0		0.0		0.0			0.0		0.0	0.0		0.0		0.0		0.0		0.0		0.0		0.0		0.0		0.0		0.0		0.0		0.0										0.0		0.0		0.0		0.0			0.0		0.0	0.0		0.0		0.0		0.0		0.0		0.0		0.0		0.0		0.0		0.0		0.0		0.0		0.0		0.0		0.0		0.0		0.0		0.0		0.0		0.0			0.0				0.0		0.0				1000.0				-100.0		0.0								-100.0		-0.007453382523408436	0.0			259.3926177828605				-100.0				0.0		0.0				0.0		0.0		-62.87779402277653		-100.0		105.89474598901967		0.0		0.0		0.0		0.0		0.0		0.0		0.0														0.0								0.0		-31.10973479015638		0.0		-100.0						-100.0						0.03932664568339609	0.0								-0.00030882559410372323		0.0		0.0		0.0		0.0				-100.0				0.0												-0.00030882559410372323		1000.0		-0.00030882559411076225		0.0		0.0		0.0		0.0		0.0		0.0		0.0				0.0						-100.0																				-0.00030882559411076225		-100.0		-100.0		99.99968903634715				331.09139740449905								0.0		-100.0						0.0								0.0						0.0		0.0								-100.0		0.0		0.0		0.0		-0.000721731777957757				-0.00031224176882460597		-0.025713975041071535		-100.0						0.0	0.0		0.0					0.0				0.0						0.0		100.0										-100.0		0.0		99.96620865048297		0.0		0.0		0.0		131.86720775027615	0.0					0.0		0.0		0.0								0.0		0.0		0.0		0.0		0.0		0.0		0.0		0.0		0.0								-100.0		-100.0	-100.0		-100.0		199.9963028889308							0.0		-0.0035026145889105464		0.0		100.0						-0.012042809940339794		0.0						-100.0																-0.00030882559411076225		0.0		-100.0		0.0		-100.0		-100.0								0.0		-0.01714544221772485								-0.01298828018104814		-100.0		0.0		0.0		-0.004048587729243991		0.0				0.0		0.0				0.0		60.675358222047855		0.0		0.0		-60.68127842776041		-0.00030882559410372323		-0.00030882559411076225		0.0								-0.00020816117921640398						0.0		-0.0006176511886053504				1000.0										0.0						31.099433576451474						0.0						99.98768378400206		-0.00010408058957748662		-0.046975732039229				-0.000617651187667434		0.0				162.8463829735486		0.0		0.0		0.0		-0.00030882559411076225		0.0				-0.00010408058957978028		0.0						-0.0006176511881221813		0.0		0.0		0.0		0.0		0.0		0.0		0.0		-100.0		0.0				-0.00030882559406109067		0.0		0.0				0.0		0.0		0.0		699.9914178647393		0.0				0.0		0.0		0.0						-0.00010408058960820199		-100.0		-0.000519124831953377						-100.0		-100.0		99.99783952517498						99.99502465496573		-100.0				0.0		-100.0		-100.0		-0.014825096712115737		199.9995508503797								-0.00030882559411076225		0.0																						468.14122712702186	131.8668700484369	0.0	0.0					0.0						-0.00020645309189148975	0.0	0.0	0.000721731777957757			0.0	0.0	0.0			0.0		0.0		0.00030882559411076225	0.0	0.0	0.0			0.00031224176882460597		0.0			0.025713975041071535	0.0	0.0	0.0	568.8917761271088	0.0	100.0					0.0	468.1412271270218	600.0080971754587	-100.00809717545872	0.0		0.0		0.025713975041071542																																																																																																																																																																																																																																						-100.0						0.0		0.0			0.0	0.000832644716619893	0.0	0.0	0.0	0.0	0.0	0.0005449729253684214	0.0	0.0	0.0005449729255404376	0.0	0.0	0.0	0.0005449729255404376	0.010014927541045913	-1000.0	999.9873370481647	0.0	0.0	0.0	0.0			162.8541419896531	162.8541419896531	900.0	199.95760090506178		-900.0	1000.0	-900.0				0.0	0.0	0.0	0.0	0.0	0.0			0.0		0.0	-999.9959514122708	0.0	0.0	1000.0			344.0904841371263		-344.0904841371263				0.0		137.0282123864681	1000.0	0.01280494722573167									0.0		0.0	0.0	99.95760090506178		1000.0	-1000.0			0.0		0.00010408058960820199	1000.0	-999.9938579290831			0.0		0.0		0.0	0.0					0.0	386.5401915577422			0.0	386.5401915577422								0.0	0.0		386.5401915577422		0.0	0.0	0.0	0.0	0.0	100.0	0.0	162.8541419896531		0.00010408058960820199	0.0		-1000.0	0.0			0.01280494722573167	999.9975518101243			0.000832644716619893	0.000832644716619893		-1000.0					0.0	0.0	0.0	0.0			0.0	0.0			0.0		0.0	0.0	0.0									0.0	131.86720775027615			0.0	0.0	0.0	0.0		0.0	0.0	0.0	0.0	0.0			0.0	0.0	0.0	0.0	0.0		0.0	0.0		-99.96620865048297						0.0	0.006037990327286025	0.0			0.0	345.2746105902029	-345.2746105902029	0.0	0.0	0.0	0.002448189875734752			0.0	-1000.0		0.00010408058960820199	0.0			0.0	1000.0	0.0		100.0					-1000.0	431.14185791712896	-300.0		-199.9963028889308	-100.0	0.0	0.0	0.0	0.0	0.0	0.0	0.0	0.0	0.0	0.0		0.0	0.0			0.0		0.00010408058957748662							0.0		0.0		0.0	0.0		0.0	0.0	0.0		0.0		0.0	0.0	0.0	0.0	0.0	0.0		0.0035026145889105464				0.00010408058957748662	0.0	-0.026930088633093874		0.0		0.0	0.0		1000.0	-999.9975518101243	-0.0024481898757358067	0.0		0.0	0.0		0.0	100.0							968.9003582623694	-100.0		0.0	0.0		0.0				0.0						0.0	0.0	0.0	0.0	0.0	9.470380655329791e-05	9.470380655329791e-05	0.0010899458510808752	0.0	0.0010899458510493787	0.0	0.012042809940339794		-0.012804947225731667	0.006037990327286025	0.0		0.0		0.0		100.0							0.0	0.0024481898757358067	0.0								0.0	0.0	0.0									0.0	0.0			0.0010899458510493787				-1000.0	1000.0	1000.0	0.0010899458507368429		0.0	0.0				0.0	100.0	0.0	0.0		0.0006176511882215245	0.0		0.0024481898757358067	1000.0	0.0	0.0			0.0					0.0				0.0			100.0	0.0	100.0		0.0010899458510493787	0.0	0.01714544221772485		0.0											0.0																																											99.99783952517498				0.01298828018104814				0.0		0.0	0.0	0.0	0.0			100.0		0.0						-0.021798917018486463					-900.0	0.0	0.0	0.0	0.0	0.004048587729243991	0.0	0.0	1000.0				0.0	0.0				0.0	0.0	0.0						0.0	0.021798917018486463								0.0		0.0	0.0	0.0			0.0	0.0	0.0	0.0005169867732774946	999.9975518101243	0.0	-1000.0			60.68127842776041	0.0	60.68127842776039		0.0	-60.675358222047855	0.026930088633093874	0.0			-0.00030882559411076225		0.0	0.0	0.0			-0.00020816117921640398	0.004048587729243991					0.004048587729243991	0.0	1000.0	-1000.0								0.0		0.0			0.0	0.00030882559411076225				0.0									0.00010408058957748662		0.0	1000.0	-1000.0			0.0							0.0	0.0		-0.000617651188607644	568.8917761271088	0.0		0.0	0.0	0.0003088255944021512		0.0	0.0	0.0006176511885769287	0.0	0.0007217317781851307	1000.0	-899.8510017701713				-999.9870909721847	1000.0	44.53286448911399	-999.9991720495736	1000.0	868.9044058262866	-1000.0	-1000.0	0.0				-1000.0	0.0			0.0	0.0		0.0			0.0	613.3756404802082	0.00010408058957748662	0.0																0.0		0.0	0.0	0.0	0.0	0.0	0.0	0.0	0.0	0.0	0.0	0.0	0.0	0.0	0.0	0.0	0.0							0.0	0.0	0.0	0.0	0.0	0.0	-1000.0							0.0	0.0	0.0010899458510493787	0.0	0.0010899458510493787	0.0	0.0	0.0	31.099641737630577	0.0				0.0		0.0	0.0	0.00020816117915497325		0.0			-31.099433576451474	31.099641737630577						-1000.0	9.470380655329791e-05						9.470380655329791e-05			9.470380650456732e-05	0.0	0.002448189875734752		0.0	431.1290529699032						0.0	1000.0	1000.0	1000.0							0.0	0.002448189875734752	0.0	0.0	0.0		0.0	0.0	0.0	0.0	137.02821238646806	1000.0	-1000.0	0.0	0.0	-1000.0	1000.0	-1000.0	2.3675951638324477e-05	0.0	0.0	0.0	0.0	0.0	0.00033770183914789054	0.0	0.0	0.00033770183927117614	0.0	0.0	0.0	0.00033770183927117614	0.0	0.0	0.0	0.0	0.0	0.00033770183914789054	0.0	0.0	0.00033770183927117614	0.0	0.0	0.0	0.00033770183927117614		-99.99472731733277		-99.98768378400206		0.0		0.0			0.0		0.04697573203922426																																												0.0		0.0		0.026930088633093874	0.0	0.0	0.0	0.000617651187667434	0.0	0.000617651187667434			1000.0		0.0	0.0			0.0004163223583099465		0.000617651187667434		-1000.0		1000.0							0.00010408058949451515	0.0	0.0	0.0	99.99472731733277		0.0				0.0		0.01280494722573167	0.0	0.01280494722573167	0.0	0.01280494722573167	0.0			0.01280494722573167	0.0		0.0	837.145858010347						0.0	-162.8463829735486				31.113168416634608	99.99472731733272	0.0	0.0		0.0		0.00011256727971596352	0.0		0.00011256727971596352				0.00011256727971596352	137.02821238646806	137.02821238646806	0.0	0.0		0.0		0.00011256727971596352	0.0		0.00011256727971596352				0.00011256727971596352	0.0	681.1128761845872		0.000617651187667434		0.0					0.0	0.00010408058949451515	-100.0002081611791	800.0004491496203	99.9995508503797	100.0	0.0	-800.0004491496203			0.0	0.0		0.00030882559411076225	0.0	0.0		0.0	0.00030882559411076225	0.0	100.0	0.0	0.0		0.0		0.00010408058957978028		0.0		0.0	0.0	0.0	0.0	0.00030882559411076225			0.0							0.0			0.0			0.0	0.0		0.0	0.0		0.0006176511881221813		0.0	0.0	0.0	0.0	0.0		0.0	0.0	0.0	0.0	0.0	0.0	199.99625238040574	131.09559417371338	18.889572005288414	18.889572005288414	0.00010408058957748662	0.0							0.0		0.0		0.0	0.0							0.0		100.0	0.0					0.00010408058957748662	0.00010408058957748662	0.0	99.99472731733277	99.99472731733277			199.9963028889308	800.0036971110692	-1000.0	0.0	0.0	0.0	0.0	0.0	0.0	0.0	0.0	0.0	0.0	0.0	0.0	0.0	0.0	0.0	0.0	0.0	0.0	0.0	0.0	0.0	0.0	0.0	0.0	0.0	0.0	0.0	0.0	0.0	0.0	0.0	0.0	0.0	0.0	0.0	0.0	0.0	0.0	0.0	0.0	0.0	0.0	0.0	0.0	0.0	0.0	0.0	0.0	0.0	0.0	0.0	0.0	0.0	0.0	0.0	0.0	0.0	0.0	0.0	0.0	0.0	0.0	0.0	0.0	0.0	0.0	0.0	0.0	0.0	0.0	0.0	0.0	0.0	0.0	0.0	0.0	0.0	0.0	0.0	0.0	0.0	0.0	0.0	0.0	0.0	0.0	0.0	0.0	0.0	0.0	0.0	0.0	0.0	0.0	0.0	0.0	0.0	0.0	0.0	0.0	0.0	0.0	0.0	0.0	0.0	0.0	0.0	0.0	0.0	0.0	0.0	0.0	0.0	0.0	0.0	0.0	0.0	0.0	0.0	0.0	0.0	0.0	0.0	0.0	0.0	0.0	0.0	0.0	0.0	0.0	0.0	0.0	0.0	0.0	0.0	0.0	0.0	0.0	0.0	0.0	0.0	0.0	0.0	0.0	0.0	0.0	0.0	0.0	0.0	0.0	0.0	0.0	0.0	0.0	0.0	0.0	0.0	0.0	0.0	0.0	0.0	0.0	0.0	0.0	0.0	0.0	0.0	0.0	0.0	0.0	0.0	0.0	0.0	0.0	0.0	0.0	0.0	0.0	0.0	0.0	0.0				0.00030882559406109067				0.0	0.00010408058957748662	0.0				0.0	-1000.0	1000.0		0.0005449729253684214		0.0	0.0	0.0		968.9003582623694				-699.9914178647393							968.9003582623694	0.0		0.0	9.470380650456732e-05	9.470380650456732e-05						-50.00263634133364				0.0	0.0	0.0	0.0		0.0	0.0	0.0				9.470380650456732e-05		9.470380655329791e-05				9.470380655329791e-05			2.367595158959389e-05		2.3675951638324477e-05				2.3675951638324477e-05	0.0	0.0	2.367595158959389e-05	0.0	2.367595158959389e-05	0.0	0.0	0.0	2.367595158959389e-05	2.367595158959389e-05	0.0	0.0	2.3675951638324477e-05	0.0	2.3675951638324477e-05	0.0	0.0	0.0	2.3675951638324477e-05	2.3675951638324477e-05	2.367595158959389e-05	2.3675951638324477e-05								1000.0	0.000519124831953377					0.00010408058960820199				99.99108412506826		0.0	100.0			0.0	-50.00263634133364	-149.9973636586664							0.000519124831953377	0.0	0.00010408058957748662		0.0			0.0	0.0		599.9954342236235	0.0	391.7731249818798	100.0				0.0			100.0	0.0			0.0	0.0	0.0	0.0	100.0	0.0	0.0	99.99783952517498	1000.0						-99.99502465496573	99.99502465496573		0.0	100.0		0.002448189875734752	7.102785491497343e-05	7.102785491497343e-05	-0.007453382523408436	0.0007102785476878167		0.0024481898757358067	0.0	0.0	0.002448189875734752	0.002448189875734752	0.002448189875734752	0.002448189875734752			0.002448189875734752	0.002448189875734752	0.0	0.0	0.0		999.9959514122708	0.002448189875734752		131.1028712339089							0.0		0.00010408058957748662		0.00010408058957748662	0.0			0.0	0.0				100.0	100.0		-131.09559417371338	0.0	0.0	0.0	200.0	0.0	0.0	0.0	0.0	0.0	100.0	0.0	0.0	0.0	0.0	100.0			868.8963096746393		0.0	0.0	0.014825096712115737		800.0004491496203	-1000.0	0.0		0.0	218.88957200528853		0.0	100.00809717545872						0.0	-0.00030882559411076225	0.0				0.0																	0.0				0.03932664568339609			0.03932664568339609	0.03932664568339609		237.01943138882206	0.0		0.0	99.99190277474258				0.0		0.0	0.0	0.000519124831953377		0.0			0.0	0.00044914962029452	-0.026930088633093874				-0.0006573107993972371	0.0	613.3750228290196	0.000617651187667434	0.0	0.0	0.0	0.0	0.0	999.9998959194104	1000.0		-800.0004491496203		0.00030882559411076225	0.03932664568339609	-2.6219595383736305e-09	0.0	0.0
scindens				100.0					-1000.0					0.0			1000.0							0.0																				0.0	0.0	0.0	0.0	0.0		0.0	0.0	0.0	0.0		0.0	0.0	0.0	0.0		0.0		0.0	0.0	0.0	0.0	0.0	0.0	0.0	0.0	0.0	0.0	0.0	0.0												0.0					0.0	0.0	0.0	0.0	0.0	0.0	0.0	0.0	0.0	0.0	0.0	0.0	0.0	0.0	0.0	0.0	0.0	0.0	0.0	0.0	0.0	0.0	0.0	0.0	0.0	0.0	0.0	0.0	0.0	0.0	0.0		0.0	0.0	0.0	0.0		0.0		0.0		0.0	0.0	0.0	0.0	0.0	0.0	0.0	0.0	0.0	0.0	0.0	0.0	0.0	0.0					0.0	0.0				0.0	0.0			0.0								0.0					1000.0	-1000.0					0.0	0.0																					616.5016599650694	-8.15399984090186	0.0		0.0																	0.009744783875703433	0.0	0.0	-769.1844007684945		0.0	0.0				100.0	100.0	0.0	0.0	0.0	0.0	0.0	0.0	0.0	0.0	0.0													0.0	0.0	0.0					-0.009744783875703433		0.0008681298764397056								-869.1844007684945		0.0		-100.0			0.0	0.0		0.0	0.0		1000.0	-1000.0	1000.0	0.0	999.9900898535093	-961.373668537355	1000.0	524.7143777714111	-1000.0					0.0	0.0	0.0	0.0		0.0	0.0			0.007069908552963966	0.007069908552963966	0.007069908552963966																																																																																																																																																																																																																																100.0													0.0	0.0	0.0	0.0	0.0	0.0	0.0	-0.009744783875703433				0.0			0.0	0.0	0.0070699085529213335			0.0	0.0			0.007069908552963966			0.0		0.0007106230925251305	0.0	0.0	-1000.0	99.98438662521016	0.0	0.0	0.0	0.0	0.0	0.0	0.0	0.0	0.0	0.0		0.0014212461850320324				0.0	0.0	100.0		-100.0		100.0	100.0	0.0							0.0	0.0					0.0	0.0	0.0	0.0		100.0	100.0									0.0		0.0			0.0	0.0										0.0	0.0					0.0										0.0			0.0		0.009744783875703433		0.009744783875703433							0.0					100.0				38.63864302181333	0.0	0.0		0.0	0.0	0.0	261.3159736680043	-99.9934490444349					100.0			0.0	370.7124182286879		0.0	0.0	0.0	0.0	1000.0	-1000.0	-1000.0	-1000.0	1000.0	1000.0	0.0	0.0	0.0	0.0	0.0	0.0	-100.0	-100.0	-100.0	-100.0	0.0	0.0	100.0	100.0	100.0	100.0					0.0	0.0	0.0	0.0	0.0	0.0	0.0	0.0	0.0	0.0	0.0	0.0	0.0	0.0	0.0	0.0	0.0	0.0	0.0	0.0	0.0	0.0	0.0	0.0	0.0	0.0	0.0	0.0	0.0	0.0	0.0	0.0	0.0	0.0	0.0	0.0	0.0	0.0	0.0	0.0	0.0	0.0	0.0	0.0	0.0	0.0	0.0	0.0	0.0	0.0	0.0	0.0	0.0	0.0	0.0	0.0	0.0	0.0	0.0	0.0	0.0	0.0	0.0	0.0	0.0	0.0	0.0	0.0	0.0	0.0	0.0	0.0	0.0	0.0	0.0	0.0	0.0	0.0	0.0	0.0	0.0	0.0	0.0	0.0	0.0	0.0	0.0	0.0	0.0	0.0	0.0	0.0	0.0	0.0	0.0	0.0	0.0	0.0	0.0	0.0	0.0	0.0	0.0	0.0	0.0	0.0	0.0	0.0	0.0	0.0	0.0	0.0	0.0	0.0	0.0	0.0	0.0	0.0	0.0	0.0	0.0	0.0	0.0	0.0	0.0	0.0	0.0	0.0	0.0	0.0	0.0	0.0	0.0	0.0	0.0	0.0	0.0	0.0	0.0	0.0	0.0	0.0	0.0	0.0	0.0	0.0	0.0	0.0	0.0	0.0	0.0	0.0																																																																																																				1000.0	0.0	0.0	-1000.0	0.0	0.0	0.0	0.0008681298764397056								0.0		0.0		0.0				0.0						0.0008681298764397056				0.0				0.0	38.64838780568903		0.0	0.0		0.0			100.0					0.007816854017960395				0.0								0.0		0.0	0.0													0.0	0.0	0.0	0.0	0.0	0.0	0.0	0.0	0.0				100.0				0.0	0.0	0.0	0.0			0.0	0.0	0.0	0.0																		0.0	38.635898189718866					0.0	0.0	0.0			0.0	0.0						0.00460602208374894				38.63414831666296		0.0	0.0	0.0	0.0		-38.626331462645	0.0004271368941599714	0.0008681298764397056	0.0008681298764397056	0.0						0.0			0.0	0.0	0.0	0.0	0.0	0.0	0.0		0.0		0.0	0.0	0.0	0.0007106230925251305	0.0	0.0	0.0	0.0	0.0	0.0	0.0	0.0	0.0	0.0	0.0	0.0	0.0			100.0	-0.0004271368941599714					0.0			0.0	0.0	0.0	0.0					-524.6556598059713			0.0	0.0	0.0				0.0		0.0	0.0	0.00042713689413176326	0.0							0.0		38.63864302181333	0.0	0.0	0.0	-38.63864302181332	0.0	0.0						0.0		0.0	0.0							0.0007106230925251305			0.0	0.007816854017960395			0.0	0.0					0.0							0.0		0.0										0.0	0.0					0.0				0.0017362597529881896				0.0	0.0		0.0	524.6556598059713		0.00042713689413176326				0.0		0.0		0.007816854017960395	0.007816854017960395				0.0																																																									0.0				0.0																																																																																																																																																																																																											583.5246203691506								0.0	100.0			100.0								-0.0007106230925251305		0.0																						0.0						100.0		0.0		-100.0				100.0		0.0		0.0						0.0	0.0		0.0		0.0		0.0		0.0		0.0		0.0		0.0		0.0		0.0		0.0		0.0		0.0		0.0		0.0		0.0		0.0		0.0		0.0		0.0			0.0		0.0		0.0		0.0		0.0		0.0		0.0		0.0		0.0		0.0		0.0		0.0		0.0		0.0		0.0		0.0		0.0		0.0		0.0		0.0		0.0		0.0	0.0		0.0		0.0		0.0		0.0		0.0		0.0		0.0		0.0		0.0		0.0		0.0		0.0		0.0		0.0		0.0		0.0		0.0			0.0		0.0	0.0		0.0		0.0		0.0		0.0		0.0		0.0		0.0		0.0		0.0		0.0		0.0		0.0		0.0		0.0		0.0		0.0		0.0		0.0		0.0			0.0		0.0	0.0		0.0		0.0		0.0		0.0		0.0		0.0		0.0		0.0		0.0		0.0		0.0		0.0		0.0		0.0		0.0		0.0		0.0		0.0		0.0			0.0		0.0	0.0		0.0		0.0		0.0		0.0		0.0		0.0		0.0		0.0		0.0		0.0		0.0		0.0		0.0		0.0		0.0		0.0		0.0		0.0		0.0			0.0		0.0	0.0		0.0		0.0		0.0		0.0		0.0		0.0		0.0		0.0		0.0		0.0		0.0		0.0		0.0		0.0		0.0		0.0		0.0		0.0		0.0			0.0		0.0	0.0		0.0		0.0		0.0		0.0		0.0		0.0		0.0		0.0		0.0		0.0		0.0		0.0		0.0		0.0		0.0		0.0		0.0		0.0		0.0			0.0		0.0	0.0		0.0		0.0		0.0		0.0		0.0		0.0		0.0		0.0		0.0		0.0		0.0		0.0		0.0		0.0		0.0		0.0		0.0			0.0		0.0	0.0		0.0		0.0		0.0		0.0		0.0		0.0		0.0						0.0		0.0		0.0		0.0			0.0		0.0	0.0		0.0		0.0		0.0		0.0		0.0		0.0		0.0		0.0		0.0		0.0		0.0		0.0		0.0		0.0		0.0		0.0		0.0		0.0		0.0			0.0		0.0	0.0		0.0		0.0		0.0		0.0		0.0		0.0		0.0		0.0		0.0		0.0		0.0		0.0		0.0		0.0		0.0		0.0		0.0		0.0		0.0			0.0		0.0	0.0		0.0		0.0		0.0		0.0		0.0		0.0		0.0		0.0		0.0		0.0		0.0		0.0		0.0			0.0		0.0	0.0		0.0		0.0		0.0		0.0		0.0		0.0		0.0		0.0		0.0		0.0		0.0		0.0		0.0		0.0		0.0		0.0		0.0			0.0		0.0	0.0		0.0		0.0		0.0		0.0		0.0		0.0		0.0		0.0		0.0		0.0		0.0		0.0		0.0		0.0		0.0		0.0		0.0		0.0		0.0			0.0		0.0	0.0		0.0		0.0		0.0		0.0		0.0		0.0		0.0		0.0		0.0		0.0		0.0		0.0		0.0		0.0		0.0		0.0		0.0		0.0		0.0			0.0		0.0	0.0		0.0		0.0		0.0		0.0		0.0		0.0		0.0		0.0		0.0		0.0		0.0		0.0		0.0		0.0		0.0		0.0		0.0		0.0		0.0			0.0		0.0	0.0		0.0		0.0		0.0		0.0		0.0		0.0		0.0		0.0		0.0		0.0		0.0		0.0		0.0		0.0		0.0		0.0		0.0		0.0		0.0			0.0				0.0		0.0				869.1844007684945				8.15399984090186		0.0										-100.0	0.0					-100.0												0.0		0.0						-100.0		0.0		0.0		0.0		0.0		0.0		0.0		0.0		-100.0												0.0														-100.0						-100.0						0.04335446845983348	0.0						0.0		-0.0008681298764372514						0.0						0.0				-100.0												-0.0008681298764372514		-100.0		-0.0008681298764372514		0.0		0.0		0.0								0.0																														-0.0008681298764397056		-0.00460602208374894						100.0																														0.0		0.0		0.0						0.0		-100.0		0.0		0.0		-0.0008681298764397056		-0.0008681298764397056						-100.0		-100.0		0.0		-100.0		0.0			0.0																	-100.0										-100.0		-100.0		-100.0		0.0		0.0		-51.6607515095582								0.0		0.0		0.0								-100.0		0.0		-1.0578572086612326		0.0		0.0																		1000.0			-15.193104746931681							0.0		0.0		-0.0041291662849971544				-0.0032673748318785556						-0.013626309436972406												0.0												-0.0008681298764940948																		-0.021318692775821546		99.98249216500187								-0.016310384579270476				0.0		0.0		0.0		0.0										0.0		-0.006587017810971929		0.0		0.0		0.0		-0.0008681298764940948		-0.0008681298764397056						0.0						0.0				0.0		-0.0017362597529881896				823.603333658466				0.0				0.0		0.0												0.0						1.0489795141547802				-0.051329496923131046				-0.0017362597529881896						199.9551276482449		0.0						-0.0008681298764397056				883.4815420946654								-100.0		-0.0017362597529881896				0.0		0.0		0.0								-100.0						-0.0008681298764940948		0.0												361.33985826898584				0.0		0.0												-0.009414422826012014				51.6607515095582						-0.0027458986143784614										-0.00559489415474151				38.63414831666296		0.0				-0.015504858555289047				-100.0						-0.0008681298764397056							0.0	0.0		0.0	0.0		0.0		0.0	0.0	0.0	0.0	0.0	0.0				-16.44957328235813	100.0	0.0	579.8437093811242	0.0						0.0					0.0008681298764397056	0.0008681298764397056													0.0008681298764397056			0.0						0.0		100.0		0.0	0.0			361.3398582689859					0.0	0.0	100.0				0.0		100.0	0.0	0.0	0.0	0.0	0.0	0.0	0.0	0.0	0.0	0.0	0.0	0.0	0.0	0.0	0.0	0.0	0.0	0.0	0.0	0.0	0.0	0.0	0.0	0.0	0.0	0.0	0.0	0.0	0.0	0.0	0.0	0.0	0.0	0.0	0.0	0.0	0.0	0.0	0.0	0.0	0.0	0.0	0.0	0.0	0.0	0.0	0.0	0.0	0.0	0.0	0.0	0.0	0.0	0.0	0.0	0.0	0.0	0.0	0.0	0.0	0.0	0.0	0.0	0.0	0.0	0.0	0.0	0.0	0.0	0.0	0.0	0.0	0.0	0.0	0.0	0.0	0.0	0.0	0.0	0.0	0.0	0.0	0.0	0.0	0.0	0.0	0.0	0.0	0.0	0.0	0.0	0.0	0.0	0.0	0.0	0.0	0.0	0.0	0.0	0.0	0.0	0.0	0.0	0.0	0.0	0.0	0.0	0.0	0.0	0.0	0.0	0.0	0.0	0.0	0.0	0.0	0.0	0.0	0.0	0.0	0.0	0.0	0.0	0.0	0.0	0.0	0.0	0.0	0.0	0.0	0.0	0.0	0.0	0.0	0.0	0.0	0.0	0.0	0.0	0.0	0.0	0.0	0.0	0.0	0.0	0.0	0.0	0.0	0.0	0.0	0.0	0.0	0.0	0.0	0.0	0.0	0.0	0.0	0.0	0.0	0.0	0.0	0.0	0.0	0.0	0.0	0.0	0.0	0.0	0.0	0.0	0.0	0.0	0.0	0.0	0.0	0.0	0.0	0.0	0.0	0.0	0.0	0.0	0.0	0.0	0.0	0.0	0.0	0.0	0.0	0.0	0.0	0.0	0.0	0.0	0.0	0.0	0.0	0.0	0.0	0.0	0.0	0.0	0.0	0.0	0.0	0.0	0.0	0.0	0.0	0.0	0.0	0.0	0.0	0.0	0.0	0.0	0.0	0.0	0.0	0.0	0.0	0.0	0.0	0.0	0.0				0.0			100.0					0.022739938960967265			0.0	0.0	0.0	1000.0	0.0	0.0	0.0	0.0	0.0	0.0	0.0	0.0	0.0	0.0	0.0		1000.0	-900.0							199.96324143701713	199.96324143701713		99.97726006103903			-899.9786813072242	-899.9786813072242				0.0	0.0			0.021318692775821546	0.0						-999.9786813072242			1000.0			0.0								583.5246203691506		0.007069908552963966								0.0	0.0	0.0			0.0						0.0		-99.98543304599994	524.6589271808032	0.0														0.0				0.0								100.0			0.0		0.0	0.0	0.0	0.0		100.0	0.0	199.96324143701713				961.3303492120255	-1000.0			0.0	0.007069908552963966	-0.0007106230925251305	61.33354304033605		0.0	0.0		100.0					0.0	0.0	0.0	0.0	0.0	51.6607515095582		51.6607515095582																0.0				0.0	0.0	0.0	0.0		100.0	100.0	100.0	0.0	0.0				1.0578572086612894	1.0578572086612326	0.0	0.0	101.04472923282792	0.0	0.0	0.0		100.0						0.003267374831872374	0.0		0.0	0.0			0.0	0.0	0.0	0.0007106230925251305							0.0			0.0	0.0	524.6556598059713								0.007069908552963966	15.193104746931681																			0.0										0.0	100.02131869277582		0.0	0.0	0.0	0.0	0.0	0.0						0.0	0.0	0.0	0.0		0.0041291662849971544			0.0	0.0				0.0		0.0			-1000.0	1000.0		0.0		0.0	0.0	0.003267374831872374	0.0							0.0		0.003267374831921188		0.0	0.0		0.0				0.0						0.0	0.0		0.0	0.0			0.0	0.0	0.0		0.013626309436972406		-0.0070699085529213335	0.0					0.0									0.0	-0.0071062309253875355	0.0	0.0	0.0						0.0	0.0	0.0			0.0						0.0	0.0			0.0				-1000.0	-1000.0	1000.0	0.0		0.0												-0.0008681298764940948		0.0		0.021318692775821546			0.0					0.0	100.0			0.021318692775821546		0.0			0.0		0.0		-99.98249216500187		0.0											0.0	0.0	0.0	0.0	0.0	0.0	0.0	0.0	0.0	0.0	0.0	0.0	0.0	0.0	0.0	0.0	0.0	0.0	0.0	0.0	0.0	0.0	0.0	0.0	0.0	0.0	0.0	0.0	0.0	0.0	0.0	0.0	0.0	0.0	0.0	0.0	0.0	0.0	0.0	0.0	0.0	0.0	0.0		0.0	0.0		0.016310384579273952							0.0	0.0	0.0																				0.0	0.0	0.0						0.0						0.0								0.0								0.0		0.007816854017960395	0.007816854017960395				0.007816854017960395	0.0	0.0	0.0008681298764397056		0.0	985.9297707027106		0.0	0.0	0.0			0.006587017810976339			0.0		0.0	-0.0008681298764940948																0.0	0.0												0.0008681298764397056						0.0							0.0	0.0		-99.98586018289404	-99.98586018289407						0.0	0.0							-0.0017362597529881896			322.7012152471726		0.0	0.000868129876380408			0.0017362597529881896	0.0		0.0017362597529881896		0.20059710227747019				1000.0	-961.3181526202382	-1000.0	-999.9987047332295	-999.9995728631059	1000.0	524.7148049083053	1000.0	0.0				-823.603333658466						0.0	0.0			0.0	0.0017362597529881896	0.0	0.0							0.0						0.0			0.0				0.0	0.0	0.0	0.0		38.63414831666296	0.0		0.0	0.0	524.6556598059713	0.0		0.0								0.0		0.0	0.0	0.0	0.009744783875703433							0.0						0.0		38.63864302181333								0.0			0.009744783875703433				38.63864302181333						-199.96324143701713											0.0	0.0007106230925251305		0.0		0.0	0.0	0.0		0.0	0.0	0.0	0.0	0.0								0.0007106230925251305			0.0	563.3941360987661	0.0	0.0	0.0	-0.022739938960967265	0.0	1000.0	-583.5246203691506		0.0	-583.5246203691506	0.0																0.0	0.0	0.0	0.0	0.0	0.0	0.0	0.0	0.0	0.0	0.0	0.0	0.0		0.0		-1.0489795141547802			0.0				0.0		0.051329496923131046																																																	0.0	0.0	0.0	0.0017362597529881896		0.0017362597529881896	0.0		0.0		0.0				0.0		0.0017362597529881896		-99.9934490444349			0.0						38.63414831666296	0.0017362597529881896	0.0	0.0	0.0						0.0		0.007069908552963966		0.007069908552963966	0.0	0.007069908552963966	0.0			0.007069908552963966			0.0	0.0				0.0					-199.9551276482449		563.3063763709224	0.0	0.0	0.0	0.0	0.0	0.0	0.0	0.0	0.0	0.0	0.0	0.0	0.0	0.0	0.0	0.0	0.0	0.0	0.0	0.0	0.0	0.0	0.0	0.0	0.0	0.0	0.0	0.0	0.0	0.0	616.4789200261084		0.0017362597529881896		0.0						0.0	0.0	0.0	524.6556598059713	0.0	0.0	0.0			0.0			0.0008681298764397056	0.0				0.0008681298764397056	383.5304607016232		38.63414831666296				-883.4815420946654			0.0	0.0				0.0	0.0008681298764397056			100.0	0.0		0.0		0.0					0.0			0.0	0.0			0.0	0.0	0.0017362597529881896	100.0		0.0	0.0				0.0	524.6560869428654	0.0	0.0008542737882917346	0.0004271368941599714	0.0	0.0	0.0	-316.44815203617304	-316.44815203617304	0.0											0.0							0.0		0.0	0.0	100.0	0.0			0.0		0.0			0.0	0.0				0.0		0.0	0.0	0.0	0.0	0.0	0.0	0.0	0.0	0.0	0.0	0.0	0.0	0.0	0.0	0.0	0.0	0.0	0.0	0.0	0.0	0.0	0.0	0.0	0.0	0.0	0.0	0.0	0.0	0.0	0.0	0.0	0.0	0.0	0.0	0.0	0.0	0.0	0.0	0.0	0.0	0.0	0.0	0.0	0.0	0.0	0.0	0.0	0.0	0.0	0.0	0.0	0.0	0.0	0.0	0.0	0.0	0.0	0.0	0.0	0.0	0.0	0.0	0.0	0.0	0.0	0.0	0.0	0.0	0.0	0.0	0.0	0.0	0.0	0.0	0.0	0.0	0.0	0.0	0.0	0.0	0.0	0.0	0.0	0.0	0.0	0.0	0.0	0.0	0.0	0.0	0.0	0.0	0.0	0.0	0.0	0.0	0.0	0.0	0.0	0.0	0.0	0.0	0.0	0.0	0.0	0.0	0.0	0.0	0.0	0.0	0.0	0.0	0.0	0.0	0.0	0.0	0.0	0.0	0.0	0.0	0.0	0.0	0.0	0.0	0.0	0.0	0.0	0.0	0.0	0.0	0.0	0.0	0.0	0.0	0.0	0.0	0.0	0.0	0.0	0.0	0.0	0.0	0.0	0.0	0.0	0.0	0.0	0.0	0.0	0.0	0.0	0.0	0.0	0.0	0.0	0.0	0.0	0.0	0.0	0.0	0.0	0.0	0.0	0.0	0.0	0.0	0.0	0.0	0.0	0.0	0.0	0.0	0.0	0.0	0.0	0.0	0.0	0.0	0.0	0.0	0.0				0.0008681298764940948				0.0		0.0								0.0										-361.33985826898584													0.0					-108.22407601808652		0.0	0.0			-1000.0	-1000.0		0.0	0.0	0.0																													0.0007106230925728596										0.0	0.0	0.0		0.0						0.0							0.0		0.0	0.0	0.0	0.0	0.009414422826012014			0.0	-108.22407601808652	-108.22407601808652	0.0		0.0			-51.6607515095582			0.0		0.00042713689413176326				0.0	0.0	183.5504267176418		524.6573683535478					0.0										0.0	0.0027458986143720134	0.0	0.0											0.0	0.00559489415474151		0.0007106230925251305				0.021318692775821546		0.0007106230925728596	0.022739938960967265	0.0	0.0007106230925251305	0.0007106230925251305	0.0007106230925251305	0.0007106230925251305			0.0007106230925251305	0.0007106230925251305	-0.021318692775821546	0.0			1000.0	0.0007106230925251305		38.66067233768172								0.0	0.0		0.0						-38.63414831666296				0.0		-0.0008542737882917346	0.0						0.0	0.0						0.0				-1000.0		0.0		0.015504858555290246					-0.003267374831921188	0.0			100.0		100.0			0.0	100.0	0.0		0.0008681298764397056																				0.04335446845983348					0.04335446845983348				0.04335446845983348		199.97451162185024	0.0		0.0	99.99252612318219							0.0	0.0					0.0			0.0			524.6556598059713			0.0		0.0		0.0	0.0	-985.9297707027106	0.0				0.0008681298764397056	0.04335446845983348				0.0
splanchnicus	0.002510951300853526								-1000.0	0.0	0.0	0.0	0.0	-0.0014744882369086554			1000.0							0.005021902601583861												99.98317228730002	99.98317228730002	99.98317228730002	900.0168277127					0.007372441184525295	0.0	0.005021902601583861	0.0050219026018112345	0.007372441184525295		0.0	0.005021902601583861	0.0050219026018112345	0.0		0.0	0.005021902601583861	0.0050219026018112345	0.0		0.0		0.007372441184543277	0.0	0.005021902601583861	0.0050219026018112345	0.007372441184543277	0.0	0.005021902601583861	0.0050219026018112345	0.007372441184543277	0.005021902601583861	0.0	0.0050219026018112345			900.0168277127									0.0					0.007372441184543277	0.0	0.005021902601583861	0.0050219026018112345	0.007372441184525295	0.0	0.005021902601583861	0.0050219026018112345	0.0058979529476346215	0.0	0.005021902601583861	0.0050219026018112345	0.0	0.0	0.007372441184543277	0.0	0.005021902601583861	0.0050219026018112345	0.007372441184543277	0.0	0.005021902601583861	0.0050219026018112345	0.007372441184543277	0.005021902601583861	0.0	0.0050219026018112345	0.007372441184543277	0.0	0.005021902601583861	0.0050219026018112345	0.007372441184525295		0.0	0.005021902601583861	0.0050219026018112345	0.0058979529476346215		0.0		0.0		0.0	0.0050219026018112345	0.005021902601583861	0.0	0.005021902601583861	0.0050219026018112345	0.007372441184543277	0.0	0.005021902601583861	0.0050219026018112345	0.007372441184543277	0.005021902601583861	0.0	0.0050219026018112345		-900.0168277127		0.00018254979112034374	0.0	0.0		0.0	99.98317228730002	0.0																			0.004423464710725966		0.0								100.0				200.0				-99.98317228730002										0.00018254979111318893		0.10302299009072158			900.0168277127									0.0					876.7555876382493	0.0	0.019276880638471994	446.41919313515996		0.019276880638471994	0.0	0.0									0.0025109513008073295				0.002510951300853526			476.97848618006697		0.0							0.0	0.007372441184543277	0.0	0.0					-876.7555876382493		0.00018254979111318893	0.0							-453.60058355401384					0.0005476493736296106		0.0	0.0	0.0005476493736296106	0.0	130.7285297300099		1000.0	-1000.0	-1000.0	0.000182549791134079	-1000.0	1000.0	1000.0	-1000.0	54.04628298102887		100.0				0.00018254979111318893	0.0	0.00018254979111318893	0.0	0.0		0.0	0.0	30.74173910717718	30.746906359855075	30.74173910717718	0.0																																																																																																																																																																																																																																										0.005897952947562691	0.00018254979111318893								-876.7555876382493		0.0007301991644226291		0.0	0.0	0.000182549791134079			30.75157925720464			0.005021902601583861	0.0			30.746906359855075			0.0005476493736296106		0.0014744882368906728	0.0		1000.0	-0.029468924643765604	0.0		0.0		0.0		0.0		0.0		0.0	0.0029489764737813456				0.0								0.0					0.0															0.0	0.0	0.0	0.0	0.0			0.00018254979111318893			0.0	0.0		0.0	0.0							0.0	0.0	0.0	0.0		0.0			0.0		0.00036509958222637786			0.0				0.0		0.0		0.0	0.00018254979111318893		-23.255280456048126		-23.255280456048126			23.27000685646658				-0.0014744882369086554				0.0	100.0			0.000365099582268158	23.255280456048126	0.0014744882369086554	0.0		0.0005476493733813469	0.0		0.0	1000.0								0.004672897349564664	578.7856707136383		0.0																												99.98317228730002																																																																																																																																																										500.0		-500.0																																																																																																								0.00018254979111318893					523.021513819933			0.10302299009072158				0.0			-900.0168277127			-1000.0	0.0						0.00018254979111318893	0.000182549791134079	0.0		0.0	0.0	0.0			0.0		0.0	0.0			0.0014744882369086554				0.020600565592571174				0.00018254979111318893										0.016406577730549543	0.01731932668644731													0.0	0.0	0.0006277378252133815	0.0	0.0006277378251979826	0.0	0.0	0.0	0.0006277378252133815	0.0		0.0	-1000.0	-0.000182549791134079	0.0		0.0	0.0	0.0	0.0			0.0	0.0	0.0																			0.0	23.24992558357053					0.0		0.0			0.0	0.0						0.005036729429662046	0.0	0.0		0.0		0.0	0.0	0.0	0.0	-23.24307835991831	-23.210521475712653	0.0		0.00018254979111318893	0.0								0.0	0.0	0.0	0.0	0.0	0.0	0.002510951300853526	0.0				0.0	0.0014744882368906728	0.0		0.0	0.0	0.0	0.0	0.0	0.002510951300853526	0.0	0.0	0.0025109513008073295	0.0	0.0	0.0	0.002510951300853526	0.0007301991644527557	0.0				0.000944495463727435	0.0		0.0	0.0				0.01731932668644731				1.8782954257339999	1.8782954257339999	0.0	0.0		0.0	0.019276880638471994					0.0014744882369086554		0.0014744882369086554	0.0	0.0014921448373570456	0.0005476493736296106		0.0		0.00036509958222637786			0.0005476493736296106	0.0	23.255280456048126	0.0	0.0	0.0	-23.255280456048126				0.00036509958222637786				0.0005476493736296106	0.0	0.01731932668644731	0.01731932668644731		0.0					0.0020221376102373943			700.1606302568509	-700.1586081192407	0.00018254979112034374								0.000182549791134079							0.0					0.0		0.0			0.0			0.0		0.0		0.0					0.000365099582268158				0.000365099582268158				0.0		0.000944495463727435			0.0	0.0	0.0	0.000944495463727435		0.020600565592571174	0.020783115383705253		0.0	100.0	0.0			0.007372441184525295	0.0		0.005021902601583861		0.0050219026018112345	0.007372441184525295		0.0		0.005021902601583861		0.0050219026018112345	0.0			0.0		0.005021902601583861		0.0050219026018112345	0.0		0.0		0.007372441184543277	0.0		0.005021902601583861		0.0050219026018112345	0.007372441184543277	0.0		0.005021902601583861		0.0050219026018112345	0.007372441184543277		0.005021902601583861	0.0		0.0050219026018112345			0.0											0.0014744882368906728	0.0014744882368906728	0.0																																																																																																																																																																																																											300.1227010204326										-0.002510951300853526																												-100.0				-0.00018254979112034374		0.0																																																																																																																																																																																																																																																																																																																																																																																																																																																																																																																																																																																																																																																																																																																																																																																																																453.60058355401384																										-100.0		0.0																																										0.0						0.0				-23.27000685646658				-100.0												0.05895358989607265					1000.0				-0.00018254979111986813		0.0		0.0		0.0						-0.00018254979111986813														0.0		-0.00018254979111986813		1000.0		-0.000182549791134079																																												-0.00018254979111318893		-0.005036729429662046		23.24307835991831		0.0				0.0						-1.8782954257339952				0.0								0.0																0.0												-0.0003650995822255254		0.0						0.0016429481203203977																								-100.0				-100.0												-100.0		-100.0						0.0		-100.0	-0.047875001809799755																																											-23.173269586606125	-100.0		-100.0					0.0				0.0														0.0		0.0				130.7285297300099						0.0		0.0					0.0			-0.000182549791134079								-100.0										-45.421832425381055		-0.027152490712865074								-100.0		-100.0								-28.843905243097026												-0.007716818579865503								-0.00018254979111986813		-0.00018254979111986813																0.0		0.00018254979111318893				1000.0										4.563744778874226e-05		0.0										0.0								-0.00018254979111318893		0.0						0.0				-100.0						0.0		-0.00018254979111986813		0.0																												-100.0		-0.00018254979111318893				-0.000182549791134079		-0.00018254979111318893												-100.0																		-100.0		0.0								-0.0027827273502794014						-0.0014744882369086554										0.00018254979111318893		0.0		-0.021130322551357494										-0.000182549791134079							0.0014744882369086554	0.0		0.0	0.0		0.0		0.0	0.0	0.0	0.0	0.0	0.0				-26.80353138485458	0.0	0.0	57.67657428559335				0.0						1000.0		0.00036509958222637786	0.0			0.0	4.563744777829723e-05				0.0					0.00018254979111318893		0.0	0.0								-0.0016429481203203977	0.0	0.0	0.0	0.0	0.00036509958222637786	476.7999046729982											0.0		0.0																																																																																																																																																																																																																																						-438.56745241096974								0.0058979529476346215			0.0014744882369086554										0.0025109513008073295				0.002510951300853526		1000.0	-899.9609133277431	0.0	0.0	0.0		0.0		0.0		-334.82358737410414	400.1366756151955		1000.0	202.10606496398157	536.9296523380857								45.42183242538106	-1000.0							0.0014744882368906728				0.0058979529476346215									250.12233592085022		30.74708890964621				100.00073019916476			100.0	115.34610263462969	115.34610263462969	115.34610263462969			400.1425735681431					0.00018254979111318893			-53.845029573985926	0.010022699818570829	0.0														0.0							0.0014744882368906728	0.0014744882368906728	0.0014744882368906728			100.0					0.0	0.0	0.0	0.0					100.0		0.0		-1000.0	0.0	0.0	1000.0	30.74708890964621	-0.0014744882368906728	515.0853461902329			0.0		-1000.0		50.00036509958238			0.0		0.0		-99.96827978514216		0.0			0.047875001809799755							100.00073019916476								-100.0			0.0		0.0			100.00188321347561	0.0		0.0				0.0	0.0		0.0			0.0			100.0			0.005897952947562691	0.005897952947562691	0.005897952947562691		0.00984015002745764	665.1764126258959						0.0	0.0	0.0	0.0020221376102373943							0.0005476493736296106	0.00036509958222637786		0.0	0.0	0.0								30.849929349945796	100.0			-100.0										0.00018254979112034374				0.0				0.00018254979111318893	0.0014744882368906728	0.0014744882368906728	0.0014744882368906728	0.0014744882368906728	0.0014744882368906728	0.0014744882368906728	0.0005476493733467216		156.6916049797851		28.843905243097026	0.0		0.0005476493733467216	0.0	0.0			0.0			0.004672897349522302	0.0	0.0	0.004672897349522302										0.000182549791134079		0.0	0.0		1000.0	-1000.0		0.0			-0.004672897349522302		0.0	100.0			0.0			0.0				0.0	0.0		0.0						0.000365099582268158				0.004672897349522302	0.004672897349522302	0.0	0.0	0.0			0.0050219026018112345	0.0	-0.014254978036888133				-30.75157925720464	0.00984015002745764	0.0	0.0	0.0					-130.7285297300099						0.0		0.0	0.0	0.01857842798233378				0.0005476493733467216		0.0	0.0	0.0				0.0	0.0	0.0	0.0		0.0	0.0			0.0050219026018112345			0.0	1000.0	-999.9807231193615	-1000.0	0.007372441184543277		0.0	0.004423464710725966	0.004423464710725966	0.004423464710725966							0.000365099582268158	0.0			0.0		45.42183242538106			961.5147120031423									45.421832425381055			-79.8937903463632	179.8937903463632		0.0	0.0050219026018112345		0.027152490712865074		0.0							0.0014744882369086554																																																99.98317228730002			100.0		-961.5147120031423														0.0										0.0		0.0							100.0	0.0	28.843905243097026						28.843905243097026		0.0						0.10302299009072158				-338.56745241096974						0.020600565592571174	0.020600565592571174				0.020600565592571174	0.0		0.0009127489555874091			999.9990872510444		0.0007301991644226291			0.0			0.007716818579865503		0.0		0.0	-0.00018254979111318893		0.0	0.0	0.0				0.0	0.0	0.0	0.0	0.0					0.0		0.0	0.0										0.00018254979111318893	0.0014744882369086554	0.0014744882368906728		0.000365099582268158									0.0		61.49885071664198	61.49885071664198						0.0								0.00018254979111318893	0.0	0.0	173.65065132079573	0.0	0.000182549791134079	0.0			0.000365099582268158	0.0		0.0		1000.0				-969.2482381930042	1000.0	976.7894785242873	-999.9975810162994	54.04628298102887	-1000.0	-1000.0	1000.0	0.0				-1000.0											0.000365099582268158	0.00018254979111318893	0.0005476493733813469																0.0		0.00036509958222637786	0.0	0.0	0.0	0.0	0.0	0.0	23.24307835991831	0.0	0.0	0.0	30.72779953084546	0.0	0.0		0.0								-4.563744778874226e-05		0.0		0.0	-23.255280456048126	0.0			0.0			0.0	0.00018254979112034374	0.0050219026018112345	0.0	0.005021902601583861	0.00018254979112034374		0.00018254979112034374	23.255280456048126	0.00018254979112034374	-223.2160102907461			0.00018254979112034374		0.00018254979112034374	900.0108680942974		0.0	876.7555876382493				23.255280456048126					1000.0	0.0		0.0			0.0			0.000365099582268158			0.0	0.0014744882368906728	900.0168277127	0.0	0.0	0.0	0.0	0.0	0.0	0.0	0.0			0.0								0.0014744882368906728			0.0	30.873042900738938	0.0	0.0	0.0	-0.0058979529476346215	0.0	-1000.0	-250.12233592085022	665.1764126258959	0.0	-300.1227010204326	45.41445998419652	0.0	0.0						0.0018832134756401446			0.0018832134755939478				0.0018832134756401446						0.0018832134756401446			0.0018832134755939478				0.0018832134756401446		-0.009109508710741145			0.0		0.0		0.0		0.0		0.0		0.0	0.0	0.0	0.0	0.0	0.0	0.0	0.0	0.0	0.0	0.0	0.0	0.0	0.0	0.0	0.0	0.0	0.0	0.0	0.0	0.0	0.0	0.0	0.0	0.0	0.0	0.0	0.0	0.0	0.0	0.0	0.0	0.0	0.0	0.0	0.0	0.0	0.0	0.0	0.0	0.0	0.0	0.0		0.0	0.00036509958222637786		0.000182549791134079	0.0	0.0	0.000365099582268158			-253.7624758893208	0.0	0.0		0.0			0.0			0.000365099582268158		-300.08216441411207			0.0	0.0						0.000365099582268158	961.5220090721622	0.0	0.009109508710741145								30.74708890964621	0.0	30.74708890964621	0.004672897349564664	30.746906359855075	0.004672897349564664			30.74708890964621			0.004672897349564664	1000.0			0.0			100.0					54.0075899124173	0.01731932668644731	0.0	0.0	0.0	0.0	0.0	0.0006277378252133815	0.0	0.0	0.0006277378252133815	0.0	0.0	0.0	0.0006277378252133815	0.0	0.0	0.0	0.0	0.0	0.0	0.0	0.0006277378252133815	0.0	0.0	0.0006277378252133815	0.0	0.0	0.0	0.0006277378252133815	0.0	-446.41919313515996		0.000365099582268158								130.7285297300099	0.0	0.0	0.0	-130.7285297300099	0.0	0.0	0.0		0.0		0.0	0.00018254979111318893	0.0		0.0		0.00018254979111318893	0.0									0.0005476493733813469	0.0				0.0	0.00018254979111318893	0.0007301991644527557	0.00036509958222637786		0.0		0.0		0.0							0.0			0.0014744882368906728		0.0														0.0009444954637249799	0.0009444954637249799	0.001888990927452415	0.0	407.43470693985796	-257.73655202216275	0.00018254979111318893		0.005897952947520935		0.0	0.0														0.00036509958222637786	0.0		100.0				0.0	0.00036509958222637786			0.00018254979111318893	0.01731932668644731	0.01731932668644731																																																																																																																																																																																														0.000182549791134079				0.00018254979111318893		0.0					-1000.0	199.98317228730002		0.0				0.00036509958222637786	0.00036509958222637786					100.0	-1000.0	-1000.0	1000.0	0.0	-223.2160102907461			0.0										203.7230641567984						-0.0014744882369086554			0.0014744882369086554	0.0014744882369086554	0.0014744882369086554	0.0014744882369086554										0.0	0.0	0.0	0.0	0.0	0.0	0.0	0.0	0.0											0.0	0.0	0.0	0.0	0.0	0.0	0.0	0.0	0.0				0.0					0.0		0.0	0.0						0.0		99.96827978514216	0.019276880638471994	0.0	0.0	100.0			0.000182549791134079	203.7289621097459	203.70574483011194							0.0		0.0		0.000944495463727435				0.000182549791134079	0.000182549791134079	73.2350076380289	0.0	0.0037779818549023747										0.0		0.0	0.0	0.0	0.0	0.002782727350274421	50.00036509958238					0.0	0.0014744882369086554						-961.5220090721622		0.0029489764738173108	0.0014744882368906728		0.0	0.0	0.0	0.0029489764738173108	0.0014744882368906728	0.0058979529476346215	0.0	0.0014744882368906728	0.0014744882368906728	0.0014744882368906728	0.0014744882368906728			0.0014744882368906728	0.0014744882368906728	-45.42183242538101		0.0	0.0	45.42183242538106	0.0014744882368906728	0.0029489764738173108	23.258229432521944								0.0							0.0			0.0		0.0	-0.00018254979111318893	0.0	0.0	0.0	0.0	0.0	0.0	0.0	0.0	0.0	0.0	0.0	0.0	0.0	0.0	0.0	0.0	0.0		0.0014744882369086554	976.7329236380567	0.0	0.000365099582268158		0.021130322551357494					0.0				0.0	0.0						0.0	-0.000182549791134079	0.0												0.05895358989607265													0.05895358989607265				0.05895358989607265		153.83256654926765			0.0	99.98816035054116							50.00036509958238	0.0														0.0		0.0		0.0	0.0	-1000.0	1000.0				0.00018254979111318893	0.05895358989607265
stercoris			0.0	-100.0				0.0	-1000.0	0.0	0.0	0.0	0.0	0.0		0.008926986612549113	1000.0	0.0		0.0				0.005188036347362868			499.8904840572872	499.8904840572872	-79.21513922521044				0.0	0.0								0.0	0.0	229.82888746403492	344.21899792284137	0.005188036347362868	0.005188036347249181	229.82888746403492		344.21899792284137	0.005188036347362868	0.005188036347249181	999.9868206433907		344.21899792284137	0.005188036347362868	0.005188036347285579	0.0		444.21899792284137		229.82888746403492	344.21899792284137	0.005188036347362868	0.005188036347249181	229.82888746403492	344.21899792284137	0.005188036347362868	0.005188036347249181	229.82888746403492	0.005188036347362868	344.21899792284137	0.005188036347249181							0.0					0.0			0.0	0.0	229.82888746403492	344.21899792284137	0.005188036347362868	0.005188036347249181	229.82888746403492	344.21899792284137	0.005188036347362868	0.005188036347249181	1000.0	344.21899792284137	0.005188036347362868	0.005188036347249181	0.0	444.21899792284137	229.82888746403492	344.21899792284137	0.005188036347362868	0.005188036347249181	229.82888746403492	344.21899792284137	0.005188036347362868	0.005188036347249181	229.8288874640349	0.005188036347362868	344.21899792284137	0.005188036347249181	229.82888746403492	344.21899792284137	0.005188036347362868	0.005188036347249181	229.82888746403492		344.21899792284137	0.005188036347362868	0.005188036347249181	1000.0		0.0		444.21899792284137		344.21899792284137	0.005188036347249181	0.005188036347362868	344.21899792284137	0.005188036347362868	0.005188036347249181	229.82888746403492	344.21899792284137	0.005188036347362868	0.005188036347249181	229.82888746403492	0.005188036347362868	344.21899792284137	0.005188036347249181						0.0		0.0		0.0								0.0	0.0	0.0	0.0	0.0		0.0	0.0	0.0			0.00988451745695329		0.0	1000.0	0.0	0.0		0.0	0.0				0.0														-344.5601299958315	100.0	0.0001885888729030075	0.0	0.0		0.0				0.0		0.0244436515297366		0.0		0.0	0.0244436515297366		0.0		0.0	0.0	0.0	99.98883396740337		0.0	-474.5335303309985	0.0		0.0		0.0	0.0	0.0	0.0	0.0	0.0025940181737001944	0.0	0.0	0.0	0.0025940181736427894													776.901091668925	0.0	0.0		-1000.0	750.3312734330794	750.3312734330794	0.0		0.0011398344366354454		0.0						-1000.0	1000.0				0.0005657666185925336		0.0	0.0	0.0005657666185925336	0.0	0.0		-1000.0	999.9933417865568	1000.0	0.0001885888729030075	999.929609058545	-588.1634989090117	-0.0022235398549381243	-1000.0	-1000.0		-100.0003771777458	0.0	0.0	0.0	0.0001885888729030075	0.0	0.0001885888729030075	0.0	0.0	0.0	0.0	0.0	0.03591958744004842	0.0	0.03591958744004842	0.0	0.0	0.0	0.0	0.0	0.0	0.0	0.0	0.0	0.0	0.0	0.0	0.0	0.0	0.0	0.0	0.0	0.0	0.0	0.0	0.0	0.0	0.0	0.0	0.0	0.0	0.0	0.0	0.0	0.0	0.0	0.0	0.0	0.0	0.0	0.0	0.0	0.0	0.0	0.0	0.0	0.0	0.0	0.0	0.0	0.0	0.0	0.0	0.0	0.0	0.0	0.0	0.0	0.0	0.0	0.0	0.0	0.0	0.0	0.0	0.0	0.0	0.0	0.0	0.0	0.0	0.0	0.0	0.0	0.0	0.0	0.0	0.0	0.0	0.0	0.0	0.0	0.0	0.0	0.0	0.0	0.0	0.0	0.0	0.0	0.0	0.0	0.0	0.0	0.0	0.0	0.0	0.0	0.0	0.0	0.0	0.0	0.0	0.0	0.0	0.0	0.0	0.0	0.0	0.0	0.0	0.0	0.0	0.0	0.0	0.0	0.0	0.0	0.0	0.0	0.0	0.0	0.0	0.0	0.0	0.0	0.0	0.0	0.0	0.0	0.0	0.0	0.0	0.0	0.0	0.0	0.0	0.0	0.0	0.0	0.0	0.0	0.0	0.0	0.0	0.0	0.0	0.0	0.0	0.0	0.0	0.0	0.0	0.0	0.0	0.0	0.0	0.0	0.0	0.0	0.0	0.0	0.0	0.0	0.0	0.0	0.0	0.0	0.0	0.0	0.0	0.0	0.0	0.0	0.0	0.0	0.0	0.0	0.0	0.0	0.0	0.0	0.0	0.0	0.0	0.0	0.0	0.0	0.0	0.0	0.0	0.0	0.0	0.0	0.0	0.0	0.0	0.0	0.0	0.0	0.0	0.0	0.0	0.0	0.0	0.0	0.0	0.0	0.0	0.0	0.0	0.0	0.0	0.0	0.0	0.0	0.0	0.0	0.0	0.0	0.0	0.0	0.0	0.0	0.0	0.0	0.0	0.0	0.0	0.0	0.0	0.0	0.0	0.0	0.0	0.0	0.0	0.0	0.0	0.013179356609307032		0.0	0.0	0.0	0.0	0.0	0.0025940181736427894	0.0	0.0				0.000377177745804147	0.0	0.0	0.0	99.98224428909873	0.0			0.005188036347362868	0.0			0.0	1000.0		0.0005657666185925336		0.008926986612549113	0.0	0.0	1000.0	-721.0972491277129	0.0	0.0	0.0	0.0	0.0	0.0	0.0	0.0	0.0	0.0	0.0	0.017853973225101072				0.0	0.0	100.0			100.0	0.0	100.0	0.0	100.0			0.0	0.0	0.0	0.0	0.0	0.0		0.0		0.0	2.996323824510422	0.0	0.0	0.0	0.0	0.0	0.0						0.000377177745806015	0.0001885888729030075	0.0		0.0	0.0		0.0	0.0		0.0	0.0	0.0	0.0		0.0	0.0	0.0	0.0	0.0	0.0	0.0		0.0	0.0	0.0			0.0				0.0	0.0	0.0		0.0	0.0	0.0	-99.94986148757346		-99.94986148757346			0.05032710129955831				-99.98224428909873			0.0	0.0	0.04081717317321706			0.0	0.0	99.98224428909873	0.0		0.00246825774530728	0.0	0.0	99.88841218011615	1000.0					100.0			0.0	679.6064162306792		0.0																																0.0	0.0	0.0	0.0	0.0	0.0	0.0	0.0	0.0	0.0	0.0	0.0	0.0	0.0	0.0	0.0	0.0	0.0	0.0	0.0	0.0	0.0	0.0	0.0	0.0	0.0	0.0	0.0	0.0	0.0	0.0	0.0	0.0	0.0	0.0	0.0	0.0	0.0	0.0	0.0	0.0	0.0	0.0	0.0	0.0	0.0	0.0	0.0	0.0	0.0	0.0	0.0	0.0	0.0	0.0	0.0	0.0	0.0	0.0	0.0	0.0	0.0	0.0	0.0	0.0	0.0	0.0	0.0	0.0	0.0	0.0	0.0	0.0	0.0	0.0	0.0	0.0	0.0	0.0	0.0	0.0	0.0	0.0	0.0	0.0	0.0	0.0	0.0	0.0	0.0	0.0	0.0	0.0	0.0	0.0	0.0	0.0	0.0	0.0	0.0	0.0	0.0	0.0	0.0	0.0	0.0	0.0	0.0	0.0	0.0	0.0	0.0	0.0	0.0	0.0	0.0	0.0	0.0	0.0	0.0	0.0	0.0	0.0	0.0	0.0	0.0	0.0	0.0	0.0	0.0	0.0	0.0	0.0	0.0	0.0	0.0	0.0	0.0	0.0	0.0	0.0	0.0	0.0	0.0	0.0	0.0	0.0	0.0	0.0	0.0	0.0	0.0	0.0			0.0	0.0	0.0	0.0	0.0	0.0	0.0	0.0	0.0	0.0	0.0	0.0	0.0	0.0	0.0	0.0	0.0	0.0	0.0	0.0	0.0	0.0	0.0	0.0	0.0	0.0	0.0	0.0	0.0	0.0	0.0	0.0	0.0	0.0	0.0	0.0	0.0	0.0	0.0	0.0	0.0	0.0	0.0	0.0	0.0	0.0	0.0	0.0	0.0	0.0	0.0	0.0	0.0	0.0	0.0	0.0	0.0	0.0	0.0	0.0	0.0	0.0	0.0	0.0	0.0	0.0	0.0	0.0	0.0	0.0	0.0	0.0	0.0	0.0	0.0	0.0	0.0	0.0	0.0	0.0	0.0	0.0	0.0	0.0	0.0	0.0	0.0	0.0	0.0	0.0	0.0	0.0	0.0	0.0								0.0011398344366354454							0.0	0.0		0.0		0.0			0.0						452.92779579510994	0.0	200.0		0.0011398344366354454	0.0001885888729030075	0.0		0.0	0.0	0.0		0.0	33.5459920534866		0.0	0.0	-29.042582045022527		0.0032948391523177634	0.0			0.10008274146707032	0.0	0.0		0.0001885888729030075						0.0		0.0		0.0	0.0007543554914946071		0.00018858887290300677		0.0				499.8904840572872	133.49585354105994				0.0	0.0	0.0006485045434106974	0.0	0.0006485045433919367	0.0	0.0	0.0	0.0006485045434106974	0.0		0.0	-1000.0	-0.0011398344366853053			0.0	0.0	0.0	0.0			0.0	0.0	0.0	0.0					0.0									100.0				0.0	0.023532164020821256					0.0	0.0	0.0	99.98224428909873		99.98224428909873	-99.98224428909873	0.0	0.0	0.0	0.0		100.0	0.0	0.0		200.0		0.0	0.0	0.0	0.0	100.0	0.12002898231878589	0.0	0.0	0.0011398344366354454	0.0								100.0	0.0	0.0	0.0	0.0	0.0	0.0	0.0				0.0	0.0	0.0	0.0	0.0	0.0	0.0	0.0	0.0	0.0025940181736427894	0.0	0.0	0.0025940181737001944	0.0	0.0	0.0	0.0025940181736427894	0.0	0.0		0.0					0.0	0.0	-75.18625541904201		0.0	0.0007543554914946071	0.0	0.0		0.0	0.0	0.0	0.0		474.5335303309985	0.0					0.0		0.0	0.0	0.0005657666185925336	0.0005657666185925336		0.0		0.000377177745806015	0.000377177745806015		0.0005657666185925336	0.0	0.0	0.0	0.0	0.0	0.0				0.0				0.0005657666185925336	0.0	0.0007543554914946071	0.0007543554914946071		0.0					0.00911557548545212			0.00911557548545212	-1000.0	0.0001885888729030075						0.0		0.0		0.0	0.0		0.0		0.0	0.0										0.0		0.0	0.0	0.0	6.497624930286722	0.0				0.0	0.002279668873825358				0.0	0.0			100.0		0.002223539854981027			0.0	0.0	0.0	0.0		0.10008274146707663	0.10008274146707663		900.0	100.0	0.0	0.0	0.0	229.82888746403492	344.21899792284137	0.0	0.005188036347362868		0.005188036347249181	229.82888746403492		344.21899792284137		0.005188036347362868		0.005188036347249181	999.9868206433907			344.21899792284137		0.005188036347362868	0.0	0.005188036347285579	0.0		444.21899792284137		229.82888746403492	344.21899792284137		0.005188036347362868	0.0	0.005188036347249181	229.82888746403492	344.21899792284137		0.005188036347362868	0.0	0.005188036347249181	229.82888746403492		0.005188036347362868	344.21899792284137		0.005188036347249181											0.0			0.003294839152326758	0.003294839152326758	0.0																																																																																																																																																																																																											923.967400227086					0.0				100.0			-100.0		0.0						-0.008926986612550536								79.21513922521044		0.0		-29.042582045022485		200.0				0.0								0.0								29.042582045022527														0.0	0.0		0.0		0.0		0.0		0.0		0.0		0.0		0.0		0.0		0.0		0.0		0.0		0.0		0.0		0.0		0.0		0.0		0.0		0.0		0.0			0.0		0.0		0.0		0.0		0.0		0.0		0.0		0.0		0.0		0.0		0.0		0.0		0.0		0.0		0.0		0.0		0.0		0.0		0.0		0.0		0.0		0.0	0.0		0.0		0.0		0.0		0.0		0.0		0.0		0.0		0.0		0.0		0.0		0.0		0.0		0.0		0.0		0.0		0.0		0.0			0.0		0.0	0.0		0.0		0.0		0.0		0.0		0.0		0.0		0.0		0.0		0.0		0.0		0.0		0.0		0.0		0.0		0.0		0.0		0.0		0.0		0.0			0.0		0.0	0.0		0.0		0.0		0.0		0.0		0.0		0.0		0.0		0.0		0.0		0.0		0.0		0.0		0.0		0.0		0.0		0.0		0.0		0.0		0.0			0.0		0.0	0.0		0.0		0.0		0.0		0.0		0.0		0.0		0.0		0.0		0.0		0.0		0.0		0.0		0.0		0.0		0.0		0.0		0.0		0.0		0.0			0.0		0.0	0.0		0.0		0.0		0.0		0.0		0.0		0.0		0.0		0.0		0.0		0.0		0.0		0.0		0.0		0.0		0.0		0.0		0.0		0.0		0.0			0.0		0.0	0.0		0.0		0.0		0.0		0.0		0.0		0.0		0.0		0.0		0.0		0.0		0.0		0.0		0.0		0.0		0.0		0.0		0.0		0.0		0.0			0.0		0.0	0.0		0.0		0.0		0.0		0.0		0.0		0.0		0.0		0.0		0.0		0.0		0.0		0.0		0.0		0.0		0.0		0.0		0.0			0.0		0.0	0.0		0.0		0.0		0.0		0.0		0.0		0.0		0.0		0.0		0.0		0.0		0.0		0.0		0.0			0.0		0.0	0.0		0.0		0.0		0.0		0.0		0.0		0.0		0.0		0.0		0.0		0.0		0.0		0.0		0.0		0.0		0.0		0.0		0.0		0.0		0.0			0.0		0.0	0.0		0.0		0.0		0.0		0.0		0.0		0.0		0.0		0.0		0.0		0.0		0.0		0.0		0.0		0.0		0.0		0.0		0.0		0.0		0.0			0.0		0.0	0.0		0.0		0.0		0.0		0.0		0.0		0.0		0.0		0.0		0.0		0.0		0.0		0.0		0.0			0.0		0.0	0.0		0.0		0.0		0.0		0.0		0.0		0.0		0.0		0.0		0.0		0.0		0.0		0.0		0.0		0.0		0.0		0.0		0.0			0.0		0.0	0.0		0.0		0.0		0.0		0.0		0.0		0.0		0.0		0.0		0.0		0.0		0.0		0.0		0.0		0.0		0.0		0.0		0.0		0.0		0.0			0.0		0.0	0.0		0.0		0.0		0.0		0.0		0.0		0.0		0.0		0.0		0.0		0.0		0.0		0.0		0.0		0.0		0.0		0.0		0.0		0.0		0.0			0.0		0.0	0.0		0.0		0.0		0.0		0.0		0.0		0.0		0.0		0.0		0.0		0.0		0.0		0.0		0.0		0.0		0.0		0.0		0.0		0.0		0.0			0.0		0.0	0.0		0.0		0.0		0.0		0.0		0.0		0.0		0.0		0.0		0.0		0.0		0.0		0.0		0.0		0.0		0.0		0.0		0.0		0.0		0.0			0.0		0.0		0.0		0.0		0.0		0.0				-100.0		0.0								-0.0244436515297366		0.0	0.0									100.0003771777458		0.0		0.0		0.0		0.0		0.0						-100.0		0.0		0.0		0.0		0.0		0.0		0.0		0.0				0.0				0.0		0.0				0.0						0.0		0.0		-100.0				-0.04081717317321706						-100.0						0.18271164821864125	0.0								-0.0011398344366354454		0.0		0.0		0.0		0.0				-0.0001885888729030075				-100.0								0.0		0.0		-0.0011398344366354454		1000.0		-0.0011398344366853053		0.0		0.0		0.0		0.0		0.0		0.0		0.0				0.0				0.0		-100.0																				-0.0011398344366354454		-100.0		-100.0		-100.0				0.0		75.18625541904201				0.0				0.0								0.0						0.0						0.0		0.0		0.0						-100.0		0.0		0.0		-0.0022796688732711345		0.0						-100.0		600.5300206686186		0.0				0.03294839152295026	0.0		0.0					0.0		0.0		0.0				0.0005657666185925336				0.0								0.0		478.4477110665682		-100.0		99.85795545778755		0.0		0.0		0.0		0.0019455136301945708	99.80857817690548					0.0		0.0		0.0		0.0		0.0		0.0		0.0		0.0		0.0		0.0		0.0		0.0		0.0		0.0		0.0		-100.0						12.309815328564355		-100.0	620.6759105986954		-100.0					-100.0				0.0		-0.03752674346136714		0.0		99.96408041255995						-0.05433137932993759				0.0				-100.0		-27.784278747120055				0.0		0.0					0.0			-0.0011398344366354454				27.78427874712005				-100.0		-100.0								0.0		-0.08148293929389183								-0.05801338446474347				0.0		-2.996323824510422		0.0		0.0				0.0		0.0		-100.0		0.0		99.95513016675133		0.0		0.0		0.0		-0.0011398344366354454		-0.0011398344366284618		-100.0						-0.000377177745804147								0.0		0.0001885888729030075				-100.0										-0.0001885888729030075		-8.713985908615882				99.94967289870044				199.94489294881953		0.0		0.0				-100.0		-6.497813519159625		-100.0				-0.002279668873825358		99.810571789513		0.0		-0.0374686777001898		0.0				0.0		-0.0011398344366284618		0.0						0.0				0.0		-0.0022796688733706105		0.0		0.0		0.0		0.0		0.0		0.0				-100.0		-0.0001885888729020735				-0.0011398344366284618		-0.0001885888729020735		0.0				0.0		0.0		-0.01647419576147513		-100.0		0.0														-0.0001885888729020735		-0.04289886788525621		-0.002223539854981027						0.0		-0.009593335993599794		0.0		0.0		154.62286301008078		0.0		-100.0				299.9538498392384		0.0		-100.0		130.24294415726877		87.65331239500728		0.0		0.0				-0.0011398344366354454		0.0					-154.62286301008078	444.21899792284137		0.0	-578.2011032470559		0.0		0.0	0.0	0.0	0.0	0.0	0.0			845.3606627941576	411.96601135834226	0.0	0.0	0.0											0.0005699172183177227	0.002279668873270891	0.0			0.0	0.0	0.0	0.0	620.6759105986954				0.0		0.0011398344366354454		0.0	0.0						0.021417057437929543	1000.0	-900.0	0.0	0.0	0.0	0.0	0.000377177745806015	1000.0		488.8240456974272			0.00018858887290300704	0.0	0.0	94.07694800938276	0.0		0.0	0.0	0.0	0.0	0.0	0.0	0.0	0.0	0.0	0.0	0.0	0.0	0.0	0.0	0.0	0.0	0.0	0.0	0.0	0.0	0.0	0.0	0.0	0.0	0.0	0.0	0.0	0.0	0.0	0.0	0.0	0.0	0.0	0.0	0.0	0.0	0.0	0.0	0.0	0.0	0.0	0.0	0.0	0.0	0.0	0.0	0.0	0.0	0.0	0.0	0.0	0.0	0.0	0.0	0.0	0.0	0.0	0.0	0.0	0.0	0.0	0.0	0.0	0.0	0.0	0.0	0.0	0.0	0.0	0.0	0.0	0.0	0.0	0.0	0.0	0.0	0.0	0.0	0.0	0.0	0.0	0.0	0.0	0.0	0.0	0.0	0.0	0.0	0.0	0.0	0.0	0.0	0.0	0.0	0.0	0.0	0.0	0.0	0.0	0.0	0.0	0.0	0.0	0.0	0.0	0.0	0.0	0.0	0.0	0.0	0.0	0.0	0.0	0.0	0.0	0.0	0.0	0.0	0.0	0.0	0.0	0.0	0.0	0.0	0.0	0.0	0.0	0.0	0.0	0.0	0.0	0.0	0.0	0.0	0.0	0.0	0.0	0.0	0.0	0.0	0.0	0.0	0.0	0.0	0.0	0.0	0.0	0.0	0.0	0.0	0.0	0.0	0.0	0.0	0.0	0.0	0.0	0.0	0.0	0.0	0.0	0.0	0.0	0.0	0.0	0.0	0.0	0.0	0.0	0.0	0.0	0.0	0.0	0.0	0.0	0.0	0.0	0.0	0.0	0.0	0.0	0.0	0.0	0.0	0.0	0.0	0.0	0.0	0.0	0.0	0.0	0.0	0.0	0.0	0.0	0.0	0.0	0.0	0.0	0.0	0.0	0.0	0.0	0.0	0.0	0.0	0.0	0.0	0.0	0.0	0.0	0.0	0.0	0.0	0.0	0.0	0.0	0.0	0.0	0.0	0.0	0.0	0.0	0.0	0.0	0.0	0.0	0.0	0.0				-207.35451347102742								0.0			0.0032948391523177634	0.0	75.18625541904201	0.0	0.0	0.0	0.0	413.0875048625018	0.0	0.0	0.0025940181737001944	0.0	0.0	0.0	0.0025940181736427894	0.0	900.1778032276828	-1000.0	0.0	0.0	0.0		0.0		0.0	0.0	0.0	0.0		0.0	-1000.0	-1000.0	0.0	0.0	0.0	0.0	0.0	0.0	0.0	0.0	0.0		0.0	0.0		0.0	1000.0	0.003294839152326758	0.0	-999.9868206433907	0.0		0.0	0.0	-0.03294839152295026			0.0	0.0	0.0	923.967400227086		0.0	0.0			0.0		0.0	-0.0005657666185925336	0.0	0.0	0.0			0.0	0.0	-1000.0	1000.0		0.0001885888729030075	0.00018858887290300704		99.96158158715241	-999.9629391346987	1000.0			0.0	0.0	0.0	0.0	0.0	0.0					0.0	0.0				0.0			0.003294839152326758	0.003294839152326758	0.003294839152326758	-999.9835258042385	0.0	0.0	0.0		0.0		0.0	0.0	0.0	0.0	0.0	-478.4477110665682		0.0	0.0		0.0	1000.0	-1000.0	-0.021417057437929543	0.0	512.0992007648323	0.0	-0.008926986612550536	0.0		0.0	0.0		100.0		0.0			0.0	0.0	0.0	0.0	0.0		0.0			-99.80857817690548			0.0	0.0			0.0							0.0	0.0019455136301945708			0.0	0.0	0.0	0.0		0.0	0.0	0.0	0.0	0.0			0.0	0.0	0.0	0.0	0.0		0.0	0.0		-99.85795545778755			0.013179356609307032	0.013179356609307032	0.013179356609307032		0.03687227642842572	0.0	0.0	0.0	0.0			0.0	0.0	0.0	0.00911557548545212	100.0						0.0005657666185925336	0.0		0.0		0.0			-12.309815328564355	0.0	0.0			33.54599205348654	-594.6069686780008			620.6759105986954										0.00018858887290300677					100.0	344.21899792284137		6.497813519159625	0.003294839152326758	0.003294839152326758	0.003294839152326758	0.003294839152326758	0.003294839152326758	0.003294839152326758	0.000565766618709022	0.0	1000.0	0.0	0.0	112.0713651522068		0.00018858887290300704	0.0	0.0			0.021417057437929543	0.0	0.0	0.0	0.0	0.0	0.0		0.03752674346136714			0.0	0.0				0.0		0.0	0.0		900.0177557109013	-1000.0	99.98224428909873	0.0		0.0	0.0		0.03591958744004842	0.0			0.0				0.0	-99.96408041255995		0.0	0.0		344.21899792284137			-1000.0	750.3312734330794		0.0				0.0	0.0	0.0	344.21899792284137	0.0			0.005188036347285579	0.0	0.005188036347362868	0.0	0.05433137932993759		0.0	0.0		0.0			0.0			100.0	0.0	27.78427874712005	0.0	199.94489294881953	0.0	0.0	1000.0	0.0	0.09096716598161819	1000.0				0.0	499.8904840572872	0.0	0.0	0.0				0.0	0.0	0.0	0.0		0.0	0.0			0.005188036347249181			0.021417057437929543	525.4664696690015	-1000.0	-1000.0	776.901091668925		0.0	0.00988451745695329	0.00988451745695329	0.00988451745695329	0.0		0.0				-1000.0	0.0	-1000.0		0.0		0.0			1000.0		0.0	0.0		0.0				0.0			-800.0	0.0	1000.0	0.0	0.005188036347249181	0.0	0.08148293929389183		0.0							0.0032948391523177634				474.5335303309984	75.18625541904201	0.0	0.0	344.21899792284137	0.0	413.0849108443282	0.0	0.0	0.0	0.0	0.0	0.0	0.0	0.0	0.0	0.0	0.0	0.0	0.0	0.0	0.0	0.0	0.0	0.0	0.0	0.0	0.0	0.0	0.0	0.0	0.0	0.0	0.0	0.0	0.0	0.0	0.0	0.0	0.0	0.0	0.0	0.0	0.0	0.0		1000.0		999.9419866155353	-1000.0	0.0			0.0	0.0	0.0	-900.0			100.0		100.0		0.0	1000.0	0.0	0.0	454.603479934637						0.0	0.0	0.0	2.996323824510422	0.0	0.0	0.0					0.0	0.0		0.0		0.0	0.0	0.0	0.0					0.0	189.95665006119452				-207.35451347102745					0.0	0.10008274146707032	0.10008274146707032	0.0		100.0	0.10008274146707032	0.0	0.0	0.00151701218244146		0.0	900.0171899442826		99.98262146684453	0.0	0.0	0.0		0.0	-99.95513016675133	0.0	0.0		0.0	-0.0011398344366354454	0.0	0.0	0.0	0.0		0.000377177745806015		2.996323824510422	2.996323824510422	5.992647649020844	2.996323824510422	0.0				1000.0	0.0		-320.8647730425638	-320.8647730425638				644.5601299958315		100.0		0.0	0.0	0.0011398344366354454	0.0032948391523177634	0.003294839152326758		0.0							644.5601299958315		0.0		0.0001885888729020735	-0.02122846856502747				0.0	1000.0						0.0			0.0001885888729030075	0.0	0.0	207.3259497266462	0.0	0.0	0.0011398344358894974			0.0022796688724042724	0.0		0.0	0.0	0.03974834657401516			0.0	1000.0	1000.0	-588.0460594379792	1000.0	-999.9974104887136	1000.0	-999.9974104887136	1000.0	176.05291998796656	0.0			100.0				0.0			0.0			0.0	0.0022796688724042724	0.0001885888729030075	0.00246825774530728													0.0001885888729030075			0.0		0.0	0.0	0.0	0.0	0.0	0.0	0.0	0.0	0.0	0.0	0.0	0.0	0.0	0.0		0.0						0.0	0.0	0.0001885888729030075	176.05291998796656	0.0	249.66872656692058	420.6753448320768	33.54599205348654	0.0	8.713985908615882					0.0	0.0001885888729030075	0.005188036347249181	344.21899792284137	0.005188036347362868	0.0001885888729030075	0.0	0.0001885888729030075	0.0	0.0001885888729030075	-371.8062432064261			0.00018858887290300677		0.0		0.0001885888729030075		0.0	0.0			0.0						-1000.0			0.0	-199.94489294881953	0.0	-199.94489294881953		0.0			0.0	0.008926986612549113	0.0	0.0	0.0	0.0	0.0	0.0	0.0	0.0	0.0	474.5335303309984	0.0	0.0	0.0	0.0	0.0	0.0		0.0	0.0	0.008926986612549113	0.0	0.0	0.0	411.96601135834226	0.0	0.0	0.0	0.0	0.0	1000.0	-923.967400227086	0.0	0.0	-923.967400227086	-1000.0	0.0		0.0	0.0	0.0	0.0	0.0	0.001945513630232092	0.0	0.0	0.001945513630289497	0.0	0.0	0.0	0.001945513630232092	0.0	0.0	0.0	0.0	0.0	0.001945513630232092	0.0	0.0	0.001945513630289497	0.0	0.0	0.0	0.001945513630232092		99.96859552190415		100.0			0.0	0.0	0.0		0.0	100.0	0.0																																												0.0	0.0	0.0	0.0		0.0	-444.21899792284137	0.0	0.002279668873825358		0.002279668873825358	82.92709045781794		0.0	0.0	99.810571789513	0.0		99.810571789513	0.0	0.0	0.002279668873825358	0.0	-1000.0		1000.0	0.0	0.0				0.0	299.9534726614926	0.0	900.0237025730846	0.0	99.97629742691538						0.00018858887290300704		0.0	0.0	0.0	0.0	0.0	0.0			0.0			0.0	1000.0			0.0			0.0			0.0374686777001898		0.07526012161378048	0.0007543554914946071	0.0	0.0	0.0	0.0	0.0	0.0006485045434106974	0.0	0.0	0.0006485045434106974	0.0	0.0	0.0	0.0006485045434106974	0.0	0.0	0.0	0.0	0.0	0.0	0.0	0.0006485045434106974	0.0	0.0	0.0006485045434106974	0.0	0.0	0.0	0.0006485045434106974	99.81057178951302	-99.98883396740337		0.002279668873825358		0.0						-100.0003771777458	100.0	12.309815328564355	0.0	100.0	0.0	87.6901846714357		0.0	0.0	0.0		0.0011398344366354454	0.0	0.0		0.0	0.0011398344366354454	1000.0	100.0	299.9538498392384	-320.8647730425638						0.00246825774530728	0.0	0.0	0.01647419576147513	0.0	0.0	0.0011398344366354454	0.0	0.0	0.000377177745804147		0.0	0.0	0.0	0.0		0.0			0.0			0.0	0.0	0.003294839152326758	0.000377177745804147	0.0		0.0022796688733706105	0.0	0.0	0.0	0.0	0.0	0.0	0.0	0.0022235398549381243	0.0025895112863200623	0.0025895112863200623	0.0	0.0	0.0	0.0	0.0	199.90782556274462	199.91771008020157	0.0001885888729030075		0.013179356609271053		0.0	0.0			0.0			0.0		0.0	0.0	0.0		0.0		0.0	0.0		100.0	0.0			0.0		0.0		0.0001885888729030075	0.0007543554914946071	0.0007543554914946071				0.0		0.0	0.0	0.0	0.0	0.0	0.0	0.0	0.0	0.0	0.0	0.0	0.0	0.0	0.0	0.0	0.0	0.0	0.0	0.0	0.0	0.0	0.0	0.0	0.0	0.0	0.0	0.0	0.0	0.0	0.0	0.0	0.0	0.0	0.0	0.0	0.0	0.0	0.0	0.0	0.0	0.0	0.0	0.0	0.0	0.0	0.0	0.0	0.0	0.0	0.0	0.0	0.0	0.0	0.0	0.0	0.0	0.0	0.0	0.0	0.0	0.0	0.0	0.0	0.0	0.0	0.0	0.0	0.0	0.0	0.0	0.0	0.0	0.0	0.0	0.0	0.0	0.0	0.0	0.0	0.0	0.0	0.0	0.0	0.0	0.0	0.0	0.0	0.0	0.0	0.0	0.0	0.0	0.0	0.0	0.0	0.0	0.0	0.0	0.0	0.0	0.0	0.0	0.0	0.0	0.0	0.0	0.0	0.0	0.0	0.0	0.0	0.0	0.0	0.0	0.0	0.0	0.0	0.0	0.0	0.0	0.0	0.0	0.0	0.0	0.0	0.0	0.0	0.0	0.0	0.0	0.0	0.0	0.0	0.0	0.0	0.0	0.0	0.0	0.0	0.0	0.0	0.0	0.0	0.0	0.0	0.0	0.0	0.0	0.0	0.0	0.0	0.0	0.0	0.0	0.0	0.0	0.0	0.0	0.0	0.0	0.0	0.0	0.0	0.0	0.0	0.0	0.0	0.0	0.0	0.0	0.0	0.0	0.0	0.0	0.0	0.0	0.0	0.0	0.0	0.0	0.0				0.0011398344366354454		0.0	0.0	0.0001885888729030075		0.0				0.0				578.2011032470559		0.01647419576147513	0.01647419576147513		0.0	0.0				100.0	792.6738616844809	792.6738616844809	0.0	0.0	307.3289837510101		0.0	1000.0	0.0	0.0						0.0	0.0	99.94770028081348						154.62286301008078	0.0		0.0032948391523177634	0.0032948391523177634	0.0032948391523177634	0.0032948391523177634																													0.0	0.0	0.0	0.0	0.0	0.0	0.0	0.0	0.0	0.0	0.0	0.0	0.0	0.0		1000.0	0.0	0.0		0.0	0.002223539854981027				0.0	0.0001885888729020735	0.0		0.0	0.0	0.0	0.0	0.04289886788525478			0.0	99.96087963742275	99.94694592532198							0.002223539854981027	0.0	0.0001885888729020735		0.0				0.0	0.0	312.1413463282797	0.0	0.007402562427571979	0.0				-1000.0	0.0		0.0	0.0	0.0		0.0	0.0	0.0	0.0	0.009593335993599794	-1000.0	1000.0	0.0		0.0	0.0	-154.62286301008078			0.0	0.0		-900.0237025730846	100.0	0.006589678304635527	0.008926986612549113	0.0	0.0	-0.0244436515297366	0.0	0.006589678304635527	0.008926986612550536	0.0	0.0	0.008926986612549113	0.008926986612549113	0.008926986612549113	0.008926986612549113			0.008926986612549113	0.008926986612549113	0.0	0.0	0.0		-1000.0	0.008926986612549113	0.006589678304635527	0.05837198652648112									0.0		0.0				0.0	0.0	-299.9538498392384	0.021417057437929543			0.0	0.0	0.0	0.0	0.0	0.0	0.0	0.0	0.0	0.0	0.0	0.046150160761612824	0.0	0.0	0.0	0.0	0.0	100.0		0.0032948391523177634	999.8945203218675	0.0	690.6689619699716	0.0	-130.24294415726877	-820.983494378129	0.0	-87.65331239500728	0.03687227642842572	0.0	0.0	0.0	0.0	0.0	17.977942947062616	0.0			0.0	0.0	0.0	0.0011398344366354454	0.002279668873270891															0.0						0.0			0.0	0.18271164821864125			0.18271164821864125	0.18271164821864125		0.0	0.0		0.0	0.0							0.0	0.0					0.0	0.0					100.0			0.002279668873825358		0.0	0.0	0.0	0.0	-1000.0			87.6901846714357	99.94967289870044	0.0011398344366354454	0.18271164821864125				0.0						0.0
torques		0.0	0.0						981.169123599452					-849.3918602477429			-981.169123599452							0.0																				0.0	0.0	0.0	0.0	0.0		0.0	0.0	0.0	0.0		0.0	0.0	0.0	0.0		0.0		0.0	0.0	0.0	0.0	0.0	0.0	0.0	0.0	0.0	0.0	0.0	0.0												0.0					0.0	0.0	0.0	0.0	0.0	0.0	0.0	0.0	0.0	0.0	0.0	0.0	0.0	0.0	0.0	0.0	0.0	0.0	0.0	0.0	0.0	0.0	0.0	0.0	0.0	0.0	0.0	0.0	0.0	0.0	0.0		0.0	0.0	0.0	0.0		0.0		0.0		0.0	0.0	0.0	0.0	0.0	0.0	0.0	0.0	0.0	0.0	0.0	0.0	0.0	0.0						0.0				0.0															0.0	0.0							0.0	0.0		0.0	0.0			0.0						0.0	0.0	0.0	0.0	0.0	0.0	0.0	0.0		-216.3476752664601	100.0	0.0		0.0					0.0	0.0	0.0	-99.93781674261027					-99.93781674261027		0.0		0.09692010688013397	0.0	18.830876400548075	-58.26957057470901		18.830876400548075	0.0		0.0		100.0	100.0	0.0	0.0	0.0	0.0	0.0	0.0	0.0	0.0	0.0													0.0	0.0	0.0					-0.09692010688013397		0.0026256214058703663						0.0	0.0	-58.26957057470895		0.0					0.0	0.0	0.0	0.0	0.0		1000.0	999.9934248850792	1000.0	0.0	-1000.0	1000.0	-0.07425162120284767	-999.9960505064852	-635.1122343473048						0.0	0.0	0.0	0.0	0.0	0.0			0.07426742321308666	0.14851904441593433	0.07426742321308666		0.0	0.0	0.0	0.0	0.0	0.0	0.0	0.0	0.0	0.0	0.0	0.0	0.0	0.0	0.0	0.0	0.0	0.0	0.0	0.0	0.0	0.0	0.0	0.0	0.0	0.0	0.0	0.0	0.0	0.0	0.0	0.0	0.0	0.0	0.0	0.0	0.0	0.0	0.0	0.0	0.0	0.0	0.0	0.0	0.0	0.0	0.0	0.0	0.0	0.0	0.0	0.0	0.0	0.0	0.0	0.0	0.0	0.0	0.0	0.0	0.0	0.0	0.0	0.0	0.0	0.0	0.0	0.0	0.0	0.0	0.0	0.0	0.0	0.0	0.0	0.0	0.0	0.0	0.0	0.0	0.0	0.0	0.0	0.0	0.0	0.0	0.0	0.0	0.0	0.0	0.0	0.0	0.0	0.0	0.0	0.0	0.0	0.0	0.0	0.0	0.0	0.0	0.0	0.0	0.0	0.0	0.0	0.0	0.0	0.0	0.0	0.0	0.0	0.0	0.0	0.0	0.0	0.0	0.0	0.0	0.0	0.0	0.0	0.0	0.0	0.0	0.0	0.0	0.0	0.0	0.0	0.0	0.0	0.0	0.0	0.0	0.0	0.0	0.0	0.0	0.0	0.0	0.0	0.0	0.0	0.0	0.0	0.0	0.0	0.0	0.0	0.0	0.0	0.0	0.0	0.0	0.0	0.0	0.0	0.0	0.0	0.0	0.0	0.0	0.0	0.0	0.0	0.0	0.0	0.0	0.0	0.0	0.0	0.0	0.0	0.0	0.0	0.0	0.0	0.0	0.0	0.0	0.0	0.0	0.0	0.0	0.0	0.0	0.0	0.0	0.0	0.0	0.0	0.0	0.0	0.0	0.0	0.0	0.0	0.0	0.0	0.0	0.0	0.0	0.0	0.0	0.0	0.0	0.0	0.0	0.0	0.0	0.0	0.0	0.0	0.0	0.0	0.0	0.0	0.0	0.0	0.0	0.0	0.0	0.0	0.0	0.0	0.0	0.0	0.0	0.0	0.0			0.0	0.0	0.0	0.0	0.0	0.0	0.0	0.0	-0.09692010688013397			0.0	0.0	0.0	0.0	0.0	0.0	0.14851904441593433			0.0	0.0			0.14851904441593433			0.0		0.031091628694812405	0.0	0.0	1000.0		0.0	0.0	0.0	0.0	0.0	0.0	0.0	0.0	0.0	0.0		9.779803174756012				0.0	0.0	9.979021450852613				100.0	-316.3476752664601	0.0							0.0	0.0	0.0				0.0	0.0	0.0	0.0		0.0	0.0	0.0								0.0		0.0			6.81581648419906	0.0							0.018544497641764	0.0	0.018544497641764	0.0	0.0	0.0	0.0			0.0	0.0							0.0	0.0	0.0			0.0	30.952554269067946	31.049474375948193		31.049474375948193						0.0	-18.83087640054805			0.0	0.0	0.07890245492991235			0.0	0.0	18.83087640054805	0.0	0.0	0.0	0.005251242812050805	0.0	62.4993248161411	-12.686615758008429					100.0			0.0	763.8731664215993		0.0																																0.0	0.0	0.0	0.0	0.0	0.0	0.0	0.0	0.0	0.0	0.0	0.0	0.0	0.0	0.0	0.0	0.0	0.0	0.0	0.0	0.0	0.0	0.0	0.0	0.0	0.0	0.0	0.0	0.0	0.0	0.0	0.0	0.0	0.0	0.0	0.0	0.0	0.0	0.0	0.0	0.0	0.0	0.0	0.0	0.0	0.0	0.0	0.0	0.0	0.0	0.0	0.0	0.0	0.0	0.0	0.0	0.0	0.0	0.0	0.0	0.0	0.0	0.0	0.0	0.0	0.0	0.0	0.0	0.0	0.0	0.0	0.0	0.0	0.0	0.0	0.0	0.0	0.0	0.0	0.0	0.0	0.0	0.0	0.0	0.0	0.0	0.0	0.0	0.0	0.0	0.0	0.0	0.0	0.0	0.0	0.0	0.0	0.0	0.0	0.0	0.0	0.0	0.0	0.0	0.0	0.0	0.0	0.0	0.0	0.0	0.0	0.0	0.0	0.0	0.0	0.0	0.0	0.0	0.0	0.0	0.0	0.0	0.0	0.0	0.0	0.0	0.0	0.0	0.0	0.0	0.0	0.0	0.0	0.0	0.0	0.0	0.0	0.0	0.0	0.0	0.0	0.0	0.0	0.0	0.0	0.0	0.0	0.0	0.0	0.0	0.0	0.0	0.0			0.0	0.0	0.0	0.0	0.0	0.0	0.0	0.0	0.0	0.0	0.0	0.0	0.0	0.0	0.0	0.0	0.0	0.0	0.0	0.0	0.0	0.0	0.0	0.0	0.0	0.0	0.0	0.0	0.0	0.0	0.0	0.0	0.0	0.0	0.0	0.0	0.0	0.0	0.0	0.0	0.0	0.0	0.0	0.0	0.0	0.0	0.0	0.0	0.0	0.0	0.0	0.0	0.0	0.0	0.0	0.0	0.0	0.0	0.0	0.0	0.0	0.0	0.0	0.0	0.0	0.0	0.0	0.0	0.0	0.0	0.0	0.0	0.0	0.0	0.0	0.0	0.0	0.0	0.0	0.0	0.0	0.0	0.0	0.0	0.0	0.0	0.0	0.0	0.0	0.0	0.0	0.0	0.0	0.0								0.0026256214058703663								0.0		0.0		0.0		0.0			0.0					0.0026256214058703663				0.0	0.0	0.0	0.0	0.0	31.049474375948193		0.0	0.0		0.0								0.3420079156430802	0.0			6.81581648419906		0.0								56.09945070726132	56.11799520490308				0.0									0.0	0.0	0.0	0.0	0.0	0.0	0.0	0.0	0.0	0.0			-325.0081305279796	-0.0026256214058703663			0.0	0.0	0.0	0.0			0.0	0.0	0.0	0.0					0.0									0.0				0.0	0.39882548333298473					0.0	0.0	0.0			0.0	0.0		0.0				-6.780649013163156				0.34725915845478994		0.0	0.0	0.0	0.0		0.0	-0.003949493514824098	0.0	0.0026256214058703663	0.0						0.0			0.0	0.0	0.0	0.0	0.0	0.0	0.0	-9.717619917366392	0.0		0.11214382922222715	849.3918602477429	849.3918602477429	0.14323545791705783	0.0	0.0	0.0	0.0	0.0	0.0	0.0	0.0	0.0	0.0	0.0	0.0	0.0	0.0	0.0		0.003949493514824098					0.0				0.0	56.11799520490308	0.0			0.0	0.0	0.0			0.0	18.830876400548075					0.0		0.0	0.0	0.003949493514824098	0.0							0.0		0.0	0.0	0.0	0.0	0.0	0.0	0.0		0.0				0.0		56.11799520490308	56.11799520490308							0.031091628694812405			0.031091628694812405	-1000.0							0.0		0.0			0.0		0.0		0.0											0.0		0.0									0.005251242811709744				0.0			0.0	0.0		0.003949493514824098			0.0	0.0		0.0		0.3420079156430802	0.3420079156430802		900.0	-6.228414340281688	0.0																																																									0.0				0.0																																																																																																																																																																																																											224.95369779650946	-100.0	0.0	50.0	0.0			0.0		-316.3476752664601					0.0						-0.14323545791705783																														20.05223174920721		20.05223174920718								-20.052231749207223				-100.0				0.0	0.0		0.0		0.0		0.0		0.0		0.0		0.0		0.0		0.0		0.0		0.0		0.0		0.0		0.0		0.0		0.0		0.0		0.0		0.0		0.0			0.0		0.0		0.0		0.0		0.0		0.0		0.0		0.0		0.0		0.0		0.0		0.0		0.0		0.0		0.0		0.0		0.0		0.0		0.0		0.0		0.0		0.0	0.0		0.0		0.0		0.0		0.0		0.0		0.0		0.0		0.0		0.0		0.0		0.0		0.0		0.0		0.0		0.0		0.0		0.0			0.0		0.0	0.0		0.0		0.0		0.0		0.0		0.0		0.0		0.0		0.0		0.0		0.0		0.0		0.0		0.0		0.0		0.0		0.0		0.0		0.0		0.0			0.0		0.0	0.0		0.0		0.0		0.0		0.0		0.0		0.0		0.0		0.0		0.0		0.0		0.0		0.0		0.0		0.0		0.0		0.0		0.0		0.0		0.0			0.0		0.0	0.0		0.0		0.0		0.0		0.0		0.0		0.0		0.0		0.0		0.0		0.0		0.0		0.0		0.0		0.0		0.0		0.0		0.0		0.0		0.0			0.0		0.0	0.0		0.0		0.0		0.0		0.0		0.0		0.0		0.0		0.0		0.0		0.0		0.0		0.0		0.0		0.0		0.0		0.0		0.0		0.0		0.0			0.0		0.0	0.0		0.0		0.0		0.0		0.0		0.0		0.0		0.0		0.0		0.0		0.0		0.0		0.0		0.0		0.0		0.0		0.0		0.0		0.0		0.0			0.0		0.0	0.0		0.0		0.0		0.0		0.0		0.0		0.0		0.0		0.0		0.0		0.0		0.0		0.0		0.0		0.0		0.0		0.0		0.0			0.0		0.0	0.0		0.0		0.0		0.0		0.0		0.0		0.0		0.0		0.0		0.0		0.0		0.0		0.0		0.0			0.0		0.0	0.0		0.0		0.0		0.0		0.0		0.0		0.0		0.0		0.0		0.0		0.0		0.0		0.0		0.0		0.0		0.0		0.0		0.0		0.0		0.0			0.0		0.0	0.0		0.0		0.0		0.0		0.0		0.0		0.0		0.0		0.0		0.0		0.0		0.0		0.0		0.0		0.0		0.0		0.0		0.0		0.0		0.0			0.0		0.0	0.0		0.0		0.0		0.0		0.0		0.0		0.0		0.0		0.0		0.0		0.0		0.0		0.0		0.0			0.0		0.0	0.0		0.0		0.0		0.0		0.0		0.0		0.0		0.0		0.0		0.0		0.0		0.0		0.0		0.0		0.0		0.0		0.0		0.0			0.0		0.0	0.0		0.0		0.0		0.0		0.0		0.0		0.0		0.0		0.0		0.0		0.0		0.0		0.0		0.0		0.0		0.0		0.0		0.0		0.0		0.0			0.0		0.0	0.0		0.0		0.0		0.0		0.0		0.0		0.0		0.0		0.0		0.0		0.0		0.0		0.0		0.0		0.0		0.0		0.0		0.0		0.0		0.0			0.0		0.0	0.0		0.0		0.0		0.0		0.0		0.0		0.0		0.0		0.0		0.0		0.0		0.0		0.0		0.0		0.0		0.0		0.0		0.0		0.0		0.0			0.0		0.0	0.0		0.0		0.0		0.0		0.0		0.0		0.0		0.0		0.0		0.0		0.0		0.0		0.0		0.0		0.0		0.0		0.0		0.0		0.0		0.0			0.0		0.0		0.0		0.0				58.26957057470895				-100.0		0.0								99.93781674261027		-100.0	0.0											0.0		0.0		0.0		0.0		0.0				9.717619917366397		-9.979021450852613		0.0		0.0		0.0		0.0		0.0		0.0		0.0				0.0										0.0								0.0				0.0		-0.0789024549299171						-100.0						0.33621294924966916	0.0				0.0				-0.0026256214058703663		0.0		0.0		0.0		0.0				-6.815816484199059												0.0				-0.002625621405869083		325.0081305279796		-0.0026256214058703663		0.0		0.0		0.0		0.0		0.0		0.0		0.0		0.0		0.0				0.0		0.0																				-0.0026256214058703663		206.78064901316316														0.0																						0.0		0.0		0.0				0.0				316.3476752664601		0.0		0.0		-0.002625621405869083		-0.0026256214058703663						0.0		-100.0		0.0				0.0	0.0		0.0																	0.0						0.0				80.86896410960208		-100.0		6.767969346966993		0.0		0.0		0.0		-100.0	-0.39359737197662525					0.0		0.0		0.0								0.0		0.0		0.0		0.0		0.0		0.0		0.0		0.0		0.0				50.0		-100.0				-10.674729921576201	0.0		364.00381756728854									0.0		-0.031141051998361036				0.0						18.735879431737587																								-0.002625621405854872								6.228414340281688		-100.0						0.0		0.0		-0.14748317231783403								0.0				0.0		0.0		0.0		0.0				0.0		0.0				0.0		-0.05283566324681033		0.0		0.0		0.0		-0.0026256214058703663		-0.002625621405869083														0.0		0.0		0.0				-100.0						0.0				-0.007876864217921171												0.0						-0.060706610116525894				0.0		0.0		-0.005251242811709744		0.0				-0.07243035565686284		0.0				0.0		0.0		-0.002625621405854872								-50.0		0.0		49.99474875718829				0.0		0.0		0.0		0.0						-0.39003593544623527						-0.002625621405854872		0.0										0.0		112.60246206026636		0.0														0.0		-0.08292692393243328																				56.05431411882455		-20.052231749207223		0.0		30.952554269067946		-0.09872691526948074		-0.13838524991115264		0.0		0.0						-0.002625621405869083							0.0	0.0		0.0	0.0		0.0		0.0	0.0	0.0	0.0	0.0	0.0				-18.820874924880968	100.0	0.0	384.43133414481485	0.0		0.0	0.0								0.0026256214058703663	0.0026256214058703663					0.0								0.0026256214058703663			0.0								0.0		0.0	0.0	0.0	0.0	1000.0					0.0	0.0	100.0				0.0		0.0	0.0	0.0	0.0	0.0	0.0	0.0	0.0	0.0	0.0	0.0	0.0	0.0	0.0	0.0	0.0	0.0	0.0	0.0	0.0	0.0	0.0	0.0	0.0	0.0	0.0	0.0	0.0	0.0	0.0	0.0	0.0	0.0	0.0	0.0	0.0	0.0	0.0	0.0	0.0	0.0	0.0	0.0	0.0	0.0	0.0	0.0	0.0	0.0	0.0	0.0	0.0	0.0	0.0	0.0	0.0	0.0	0.0	0.0	0.0	0.0	0.0	0.0	0.0	0.0	0.0	0.0	0.0	0.0	0.0	0.0	0.0	0.0	0.0	0.0	0.0	0.0	0.0	0.0	0.0	0.0	0.0	0.0	0.0	0.0	0.0	0.0	0.0	0.0	0.0	0.0	0.0	0.0	0.0	0.0	0.0	0.0	0.0	0.0	0.0	0.0	0.0	0.0	0.0	0.0	0.0	0.0	0.0	0.0	0.0	0.0	0.0	0.0	0.0	0.0	0.0	0.0	0.0	0.0	0.0	0.0	0.0	0.0	0.0	0.0	0.0	0.0	0.0	0.0	0.0	0.0	0.0	0.0	0.0	0.0	0.0	0.0	0.0	0.0	0.0	0.0	0.0	0.0	0.0	0.0	0.0	0.0	0.0	0.0	0.0	0.0	0.0	0.0	0.0	0.0	0.0	0.0	0.0	0.0	0.0	0.0	0.0	0.0	0.0	0.0	0.0	0.0	0.0	0.0	0.0	0.0	0.0	0.0	0.0	0.0	0.0	0.0	0.0	0.0	0.0	0.0	0.0	0.0	0.0	0.0	0.0	0.0	0.0	0.0	0.0	0.0	0.0	0.0	0.0	0.0	0.0	0.0	0.0	0.0	0.0	0.0	0.0	0.0	0.0	0.0	0.0	0.0	0.0	0.0	0.0	0.0	0.0	0.0	0.0	0.0	0.0	0.0	0.0	0.0	0.0	0.0	0.0	0.0	0.0	0.0	0.0	0.0		0.0		0.0								0.0			0.0	0.0	0.0	0.0	0.0	0.0	0.0	0.0	0.0	0.0	0.0	0.0	0.0	0.0	0.0		-799.6064026280234	1000.0							0.0	0.0		0.0			1000.0	1000.0			0.0	0.0	0.0	0.0	0.0	0.0	0.0		0.0	0.0	0.0	0.0	-1000.0			1000.0			0.0		1000.0		-1000.0				224.95369779650946		0.14851904441593433													0.0						0.0		0.30098758234680645	1000.0	-999.9257483787972			0.0	0.0	0.0	0.0	0.0	0.0		0.0				0.0	0.0	0.0		0.0	0.0					0.0		0.0	0.0		0.0		0.0	0.0	0.0	0.0		-80.86896410960208	0.0	0.0					-1000.0			81.72515318010721	0.14851904441593433	-0.031091628694812405	0.0		0.0	0.0		-900.0					0.0	0.0	0.0	0.0			0.0	0.0	0.39359737197662525				0.0											0.0	-100.0			0.0	0.0	0.0	0.0		200.0	0.0	0.0	0.0	0.0			0.0	0.0	0.0	0.0	0.0		0.0	0.0		-6.767969346966993					0.0		0.07425162120284767							0.0	0.0	0.0	0.031091628694812405							0.0	0.0		0.0	0.0	0.0								0.14851904441593433	-364.00381756728854			0.0																0.0										0.0	0.0		0.0	0.0		0.0	0.0	0.0						0.0	0.0	0.0	0.0		0.031141051998361036				0.0				0.0		0.0			981.169123599452	-1000.0		0.0		18.83087640054805	0.0	0.0	0.0									0.0		0.0	0.0		0.0				0.0						0.0	0.0	0.018544497641764	0.0	0.0			0.0	0.0	-18.830876400548075	0.0	-18.735879431737544		-0.14851904441593433	0.07425162120284767														0.0	1000.0	0.0	107.0748060520142	893.236110234934						0.0	0.0	0.0						0.0			0.0	0.0			0.0				1000.0	1000.0	-1000.0	0.0		0.0										0.002625621405854872	0.0			849.3918602477429		0.0			0.0					0.0		0.0	0.0	0.0			-1000.0	93.77158565971831	1000.0		0.0	0.0	0.14748317231783403		0.0											0.0	0.0	0.0	0.0	0.0	0.0	0.0	0.0	0.0	0.0	0.0	0.0	0.0	0.0	0.0	0.0	0.0	0.0	0.0	0.0	0.0	0.0	0.0	0.0	0.0	0.0	0.0	0.0	0.0	0.0	0.0	0.0	0.0	0.0	0.0	0.0	0.0	0.0	0.0	0.0	0.0	0.0	0.0			0.0		-1000.0	-1000.0					0.0	0.0	0.0	-900.0			100.0			0.0	0.0										0.0	0.0		0.0	0.0	0.0	0.0					0.0	0.0				0.0	0.0	0.0	0.0						0.0								0.0		0.3420079156430802	0.3420079156430802		0.0		0.3420079156430802	0.0	0.0	0.0026256214058703663	0.0	0.0	1000.0		0.0	0.0	0.0			0.0	0.05283566324681596		0.0		0.0	-0.0026256214058703663		0.0	0.0	0.0				0.0	0.0	0.0	0.0	0.0					0.0					0.0							0.0026256214058703663					0.0									0.0		0.29703808883186866	0.29703808883186866				0.0						0.0				0.0					0.0	0.002625621405968559			0.005251242812050805	0.0		0.0		100.07768159846857				-999.4054948818598	-999.5540139262757	1000.0	1000.0	-635.1122343473048	1000.0	-1000.0	-1000.0	0.0				100.0		0.0									0.005251242812050805	0.0	0.005251242812050805										0.0			0.0			0.0			0.0	0.0	333.4327033406346	0.0	0.0	0.0	0.34725915845478994	0.0	0.0	0.0	0.0	0.0	0.0		0.0		0.0	0.0					0.007876864217921171		0.0	0.0	0.0	31.049474375948193							0.0						0.0		0.0		-18.83087640054805							0.0		0.09692010688013397				0.0						0.0								0.0			0.0	0.031091628694812405		0.0		0.0	0.0	0.0	0.0	0.0	0.0	293.44812224171716	293.44812224171716	293.44812224171716	0.0026256214058703663	0.0						0.031091628694812405			0.0	365.610459219934	0.0	0.0	0.0	0.0	0.0	-1000.0	-224.95369779650946		0.0	-224.95369779650946	0.0		0.0														0.0	0.0	0.0	0.0	0.0	0.0	0.0	0.0	0.0	0.0	0.0	0.0	0.0		0.0		0.06070661011652026						0.0	0.0		0.0																																												0.0		0.0	0.0		0.0	0.0	0.0	0.005251242811709744		0.005251242811709744	18.83087640054805		0.0		0.0			0.0	0.0		0.005251242811709744		-12.686615758008429			0.0						333.4327033406346	0.0	0.0	56.09945070726132	0.0						0.0		0.14851904441593433	0.018544497641764	0.14851904441593433	0.0	0.14851904441593433	0.0			0.14851904441593433			0.0	0.0						0.0			0.07243035565685622		333.6050181255044	56.11799520490308	0.0	0.0	0.0	0.0	0.0	0.0	0.0	0.0	0.0	0.0	0.0	0.0	0.0	0.0	0.0	0.0	0.0	0.0	0.0	0.0	0.0	0.0	0.0	0.0	0.0	0.0	0.0	0.0	0.0	58.26957057470901		0.005251242811709744		0.0		0.0				0.0	0.0	0.0	0.0	0.0	0.0	333.4327033406346			0.0		0.0	0.0	0.0026256214058703663		0.002625621405854872		0.0	0.0		0.0							0.005251242812050805	0.0		0.0	0.0	0.0	0.0026256214058703663	0.0	0.0		0.0		0.0		0.0								0.0	0.0			0.0	0.0	0.005251242811709744	0.0	0.0	0.0	0.0		0.0		0.0	0.0	0.0	0.0	0.003949493514835864	0.003949493514835864	0.007898987029648197	0.0	-18.820874924880847	-18.820874924880847	0.0		0.0						0.0										0.0		0.0		0.39003593544623527	0.0			0.0		0.0			56.11799520490308	56.11799520490308			0.0	0.0	18.83087640054805	0.0	0.0	0.0	0.0	0.0	0.0	0.0	0.0	0.0	0.0	0.0	0.0	0.0	0.0	0.0	0.0	0.0	0.0	0.0	0.0	0.0	0.0	0.0	0.0	0.0	0.0	0.0	0.0	0.0	0.0	0.0	0.0	0.0	0.0	0.0	0.0	0.0	0.0	0.0	0.0	0.0	0.0	0.0	0.0	0.0	0.0	0.0	0.0	0.0	0.0	0.0	0.0	0.0	0.0	0.0	0.0	0.0	0.0	0.0	0.0	0.0	0.0	0.0	0.0	0.0	0.0	0.0	0.0	0.0	0.0	0.0	0.0	0.0	0.0	0.0	0.0	0.0	0.0	0.0	0.0	0.0	0.0	0.0	0.0	0.0	0.0	0.0	0.0	0.0	0.0	0.0	0.0	0.0	0.0	0.0	0.0	0.0	0.0	0.0	0.0	0.0	0.0	0.0	0.0	0.0	0.0	0.0	0.0	0.0	0.0	0.0	0.0	0.0	0.0	0.0	0.0	0.0	0.0	0.0	0.0	0.0	0.0	0.0	0.0	0.0	0.0	0.0	0.0	0.0	0.0	0.0	0.0	0.0	0.0	0.0	0.0	0.0	0.0	0.0	0.0	0.0	0.0	0.0	0.0	0.0	0.0	0.0	0.0	0.0	0.0	0.0	0.0	0.0	0.0	0.0	0.0	0.0	0.0	0.0	0.0	0.0	0.0	0.0	0.0	0.0	0.0	0.0	0.0	0.0	0.0	0.0	0.0	0.0	0.0	0.0	0.0	0.0	0.0	0.0	0.0	0.0	0.0			0.002625621405854872				0.0	0.0									0.0		0.0	0.0							-112.60246206026636	906.2284143402817	906.2284143402817	0.0	0.0				0.0		0.0								18.648560140011114		0.0				0.0	0.0		0.0	0.0	0.0											0.0	0.0	0.0	0.0	0.0	0.0	0.0	0.0	0.0																				0.0	0.0	0.0		0.0						0.007876864217921171						0.0	0.0		0.0	0.0	0.0	0.0	0.0829269239324309			0.0	18.648560140011114	-37.46943506489196							0.0		0.0		0.003949493514824098				0.0	0.0	281.5674712042836		0.02367483827720207												0.018544497641764	0.0	0.0	0.0		-1000.0	1000.0											-56.09945070726132	-56.05431411882455		0.031091628694812405	0.0	0.0	-0.062183257389733626	0.0		0.031091628694866813	0.0	0.0	0.031091628694812405	0.031091628694812405	0.031091628694812405	0.031091628694812405	20.05223174920718	20.05223174920721	0.031091628694812405	0.031091628694812405	0.0	0.0	0.0		1000.0	0.031091628694812405		0.4770777024190831								0.0	0.0		0.0				0.0	0.0					-30.952554269067946		0.0	0.0						0.4459860737242707	0.0						0.0	0.09872691526948074			-1000.0		0.0	0.0	0.13838524991115264		0.0		333.4327033406346					0.0		0.0			0.0	0.0	0.0		0.0026256214058703663																					0.0				0.33621294924966916			0.33621294924966916	0.33621294924966916		0.0	0.0		0.0								0.0	0.0					0.0			0.0			0.0			0.005251242811709744		0.0		0.0	0.0	-1000.0	1000.0				0.0026256214058703663	0.33621294924966916				0.0						0.0
uniformis									-1000.0	0.0	0.0	0.0	0.0	-440.1522972417112			1000.0							0.0																		3.064755639362602	3.064755639362602	0.0	0.0	0.0	0.0	0.0		0.0	0.0	0.0	0.0		0.0	0.0	0.0	0.0		0.0		0.0	0.0	0.0	0.0	0.0	0.0	0.0	0.0	0.0	0.0	0.0	0.0												-99.95698009739499			3.064755639362602	3.064755639362602	0.0	0.0	0.0	0.0	0.0	0.0	0.0	0.0	0.01171636573099022	0.0	0.0	0.0	0.0	0.0	0.0	0.0	0.0	0.0	0.0	0.0	0.0	0.0	0.0	0.0	0.0	0.0	0.0	0.0	0.0	0.0	0.0		0.0	0.0	0.0	0.01171636573099022		0.0		0.0		0.0	0.0	0.0	0.0	0.0	0.0	0.0	0.0	0.0	0.0	0.0	0.0	0.0	0.0						0.0		0.0		0.0																			0.008787274298242664				0.014645457163724816	0.0										0.0													0.0	9.205983283818684	0.0					0.0		0.0	-99.98828363426901		0.0		0.0	-99.98828363426901				100.6601898675603	0.0	0.028452103421273023	-634.7582559730141		0.0	0.0	0.0			100.0	100.0	0.0	0.0	0.0	0.0	0.0	0.0	0.0	0.0	0.0													0.0	0.0	0.0		1000.0	-1000.0	-1000.0	-100.6601898675603		0.0007863877418453505	0.0	0.0						-727.3591494775185					0.0		0.0	0.0	0.0	0.0			1000.0	-1000.0	-967.181156445951	0.0	-1000.0	1000.0	10.356005429884249	-1000.0	1000.0		-3.064755639362602				0.0	0.0	0.0	0.0	0.0	0.0	0.0	0.0	19.605654289242068	19.62013891221835	19.605654289242068	0.0	0.0	0.0	0.0	0.0	0.0	0.0	0.0	0.0	0.0	0.0	0.0	0.0	0.0	0.0	0.0	0.0	0.0	0.0	0.0	0.0	0.0	0.0	0.0	0.0	0.0	0.0	0.0	0.0	0.0	0.0	0.0	0.0	0.0	0.0	0.0	0.0	0.0	0.0	0.0	0.0	0.0	0.0	0.0	0.0	0.0	0.0	0.0	0.0	0.0	0.0	0.0	0.0	0.0	0.0	0.0	0.0	0.0	0.0	0.0	0.0	0.0	0.0	0.0	0.0	0.0	0.0	0.0	0.0	0.0	0.0	0.0	0.0	0.0	0.0	0.0	0.0	0.0	0.0	0.0																																																																																																																																																0.0	0.0									0.0	0.011716365730938384		0.0	0.0	0.0	0.0	0.0	0.0	0.0	-100.6601898675603				3.064755639362602	0.0	0.0	0.0	92.59503532163887	19.629465824889337			0.0	0.0			19.62013891221835			0.0		0.002929091432734596	0.0		1000.0	96.87610225060439	0.0		0.0		0.0		0.0		0.0		0.0	0.005858182865469192				0.0		100.0			0.0			0.0	0.0				0.0		0.0	0.0			0.0	0.0	0.0	0.0	0.0	0.0				3.064755639362602							0.0	0.0		0.0	0.0	0.0	0.0	0.0			0.0	0.0			0.0	0.0	0.0	0.0	0.0	0.0	3.064755639362602		0.0	0.0	0.001572775483690701			0.0		0.0		1.87796724821942		0.0	1.87796724821942		0.0	0.0	100.6601898675603		100.6601898675603			-100.63116177393701				907.4020355869284	1000.0		0.0	0.0	0.02363170989531227			0.0015727754833960716	0.06821073339142458	92.59796441307162	0.0		3.0663284148459606	0.0	0.0	0.0	764.3427902331351								0.009326912670985621	1000.0		0.0																																0.0	0.0	0.0	0.0	0.0	0.0	0.0	0.0	0.0	0.0	0.0	0.0	0.0	0.0	0.0	0.0	0.0	0.0	0.0	0.0	0.0	0.0	0.0	0.0	0.0	0.0	0.0	0.0	0.0	0.0	0.0	0.0	0.0	0.0	0.0	0.0	0.0	0.0	0.0	0.0	0.0	0.0	0.0	0.0	0.0	0.0	0.0	0.0	0.0	0.0	0.0	0.0	0.0	0.0	0.0	0.0	0.0	0.0	0.0	0.0	0.0	0.0	0.0	0.0	0.0	0.0	0.0	0.0	0.0	0.0	0.0	0.0	0.0	0.0	0.0	0.0	0.0	0.0	0.0	0.0	0.0	0.0	0.0	0.0	0.0	0.0	0.0	0.0	0.0	0.0	0.0	0.0	0.0	0.0	0.0	0.0	0.0	0.0	0.0	0.0	0.0	0.0	0.0	0.0	0.0	0.0	0.0	0.0	0.0	0.0	0.0	0.0	0.0	0.0	0.0	0.0	0.0	0.0	0.0	0.0	0.0	0.0	0.0	0.0	0.0	0.0	0.0	0.0	0.0	0.0	0.0	0.0	0.0	0.0	0.0	0.0	0.0	0.0	0.0	0.0	0.0	0.0	0.0	0.0	0.0	0.0	0.0	0.0	0.0	0.0	500.0		-500.0			0.0	0.0	0.0	0.0	0.0	0.0	0.0	0.0	0.0	0.0	0.0	0.0	0.0	0.0	0.0	0.0	0.0	0.0	0.0	0.0	0.0	0.0	0.0	0.0	0.0	0.0	0.0	0.0	0.0	0.0	0.0	0.0	0.0	0.0	0.0	0.0	0.0	0.0	0.0	0.0	0.0	0.0	0.0	0.0	0.0	0.0	0.0	0.0	0.0	0.0	0.0	0.0	0.0	0.0	0.0	0.0	0.0	0.0	0.0	0.0	0.0	0.0	0.0	0.0	0.0	0.0	0.0	0.0	0.0	0.0	0.0	0.0	0.0	0.0	0.0	0.0	0.0	0.0	0.0	0.0	0.0	0.0	0.0	0.0	0.0	0.0	0.0	0.0	0.0	0.0	0.0	0.0	0.0	0.0								0.0007863877418453505								0.0		0.0		3.064755639362602			0.0							0.0007863877418453505				0.0	0.0		0.0	0.0			0.0	100.72840060095173		0.0				0.002929091432747555			0.0	0.032220005760109416		0.0		0.0								0.0		0.013518651156687156	0.013518651156687156				0.0				0.0					0.0	0.0	0.0	0.0	0.0	0.0	0.0	0.0	0.0	0.0		0.0	-534.1398315906789				0.0	0.0	0.0	0.0			0.0	0.0	0.0		0.0				0.0													0.0	0.05408588275649459					0.0	0.0	0.0		362.9460774956956	92.59503532163887	-92.59503532163887	1000.0	0.0	262.9566103425377			100.0	0.0	0.0		0.0		0.0	0.0	0.0	0.0	-0.04100728005835208	0.0	0.0011828945634052978	0.0007863877418453505	0.0007863877418453505	0.0								-10.379816965531518	0.0	0.0	0.0	0.0	0.0	0.0	0.0				0.0	440.15229724171127	440.14936815027846	0.0	0.0	0.0	0.0	0.0	0.0	0.0	0.0	0.0	0.0	0.0	0.0	0.0	0.0	0.003145550967381402	3.064755639362602		-0.0011828945634052978				362.9460774956956	0.0011828945633851617	0.0011828945633851617	0.014645457163724816		0.0	0.013518651156459782	0.0		0.18851550885385393			0.0	0.0		0.0	0.02845210342131326					0.002929091432747555		0.002929091432747555	0.0	-2.2737367544323206e-13	0.0		0.0		0.0			0.0	0.0	0.0	0.0	0.06821073339142458	0.0	-0.06821073339142458				0.001572775483690701				0.0	0.0	0.013518651156459782	0.013518651156459782		0.0					0.002929091432734596			0.0	-999.9677799942399									0.0			3.064755639362602				0.0	3.064755639362602										3.064755639362602		3.064755639362602		0.0	0.0	0.0					0.0015727754833960716				0.0015727754833960716	0.0			0.0		0.0011828945633851617			0.0011828945633851617	0.0	0.0	967.1443136153345		0.032220005760109416	0.032220005760109416		0.0	100.0	0.0	3.064755639362602	3.064755639362602	0.0	0.0		0.0		0.0	0.0		0.0		0.0		0.0	0.0			0.0		0.0		0.0	0.0		0.0		0.0	0.0		0.0		0.0	0.0	0.0		0.0		0.0	0.0		0.0	0.0		0.0											0.0			0.002929091432734596	0.002929091432734596	0.0																																																																																																																																																																																																											870.8437110950263																				0.0																		0.0																0.0														0.0	0.0		0.0		0.0		0.0		0.0		0.0		0.0		0.0		0.0		0.0		0.0		0.0		0.0		0.0		0.0		0.0		0.0		0.0		0.0		0.0			0.0		0.0		0.0		0.0		0.0		0.0		0.0		0.0		0.0		0.0		0.0		0.0		0.0		0.0		0.0		0.0		0.0		0.0		0.0		0.0		0.0		0.0	0.0		0.0		0.0		0.0		0.0		0.0		0.0		0.0		0.0		0.0		0.0		0.0		0.0		0.0		0.0		0.0		0.0		0.0			0.0		0.0	0.0		0.0		0.0		0.0		0.0		0.0		0.0		0.0		0.0		0.0		0.0		0.0		0.0		0.0		0.0		0.0		0.0		0.0		0.0		0.0			0.0		0.0	0.0		0.0		0.0		0.0		0.0		0.0		0.0		0.0		0.0		0.0		0.0		0.0		0.0		0.0		0.0		0.0		0.0		0.0		0.0		0.0			0.0		0.0	0.0		0.0		0.0		0.0		0.0		0.0		0.0		0.0		0.0		0.0		0.0		0.0		0.0		0.0		0.0		0.0		0.0		0.0		0.0		0.0			0.0		0.0	0.0		0.0		0.0		0.0		0.0		0.0		0.0		0.0		0.0		0.0		0.0		0.0		0.0		0.0		0.0		0.0		0.0		0.0		0.0		0.0			0.0		0.0	0.0		0.0		0.0		0.0		0.0		0.0		0.0		0.0		0.0		0.0		0.0		0.0		0.0		0.0		0.0		0.0		0.0		0.0		0.0		0.0			0.0		0.0	0.0		0.0		0.0		0.0		0.0		0.0		0.0		0.0		0.0		0.0		0.0		0.0		0.0		0.0		0.0		0.0		0.0		0.0			0.0		0.0	0.0		0.0		0.0		0.0		0.0		0.0		0.0		0.0		0.0		0.0		0.0		0.0		0.0		0.0			0.0		0.0	0.0		0.0		0.0		0.0		0.0		0.0		0.0		0.0		0.0		0.0		0.0		0.0		0.0		0.0		0.0		0.0		0.0		0.0		0.0		0.0			0.0		0.0	0.0		0.0		0.0		0.0		0.0		0.0		0.0		0.0		0.0		0.0		0.0		0.0		0.0		0.0		0.0		0.0		0.0		0.0		0.0		0.0			0.0		0.0	0.0		0.0		0.0		0.0		0.0		0.0		0.0		0.0		0.0		0.0		0.0		0.0		0.0		0.0			0.0		0.0	0.0		0.0		0.0		0.0		0.0		0.0		0.0		0.0		0.0		0.0		0.0		0.0		0.0		0.0		0.0		0.0		0.0		0.0			0.0		0.0	0.0		0.0		0.0		0.0		0.0		0.0		0.0		0.0		0.0		0.0		0.0		0.0		0.0		0.0		0.0		0.0		0.0		0.0		0.0		0.0			0.0		0.0	0.0		0.0		0.0		0.0		0.0		0.0		0.0		0.0		0.0		0.0		0.0		0.0		0.0		0.0		0.0		0.0		0.0		0.0		0.0		0.0			0.0		0.0	0.0		0.0		0.0		0.0		0.0		0.0		0.0		0.0		0.0		0.0		0.0		0.0		0.0		0.0		0.0		0.0		0.0		0.0		0.0		0.0			0.0		0.0	0.0		0.0		0.0		0.0		0.0		0.0		0.0		0.0		0.0		0.0		0.0		0.0		0.0		0.0		0.0		0.0		0.0		0.0		0.0		0.0			0.0				0.0		0.0		37.622876164663275		727.3591494775185						0.0								99.98828363426901		-100.0	0.0									3.064755639362602		0.0		0.0				0.0		0.0						-100.0																						0.0						-1.8779672482193648		0.0				0.0				100.63116177393701				-0.02363170989531227												0.10069758775902764	0.0								-0.0007863877418401444		0.0		0.0		0.0		0.0				0.0				0.0								0.0		0.0		-0.0007863877418685661		534.1398315906789		-0.0007863877418401444		0.0		0.0		0.0		0.0		0.0		0.0		0.0				0.0				0.0																						-0.0007863877418453505		-100.0		0.04100728005835208		10.379816965531518				-0.0011828945633851617		-0.014645457163724816		-0.18851550885385393				0.0		0.0								0.0												0.0		0.0		0.0								0.0		0.0		-0.0015727754836944996		0.0						-100.0		384.74943133137356		0.0				0.0	0.0		0.0			0.0		0.0		0.0		0.0				0.0		0.0		1.3320255702910304		0.0						0.0						-100.0																				0.0		0.0		-37.622876164663275												0.0		0.0		0.0		0.0		0.0								1000.0	0.0		-100.0		7.422883934940273			0.0				0.0																0.0				0.0		-31.88673843119213				0.0		0.0					0.0			-0.0007863877418401444		0.0		31.88673843119212		0.0		-100.0		0.0		0.0						0.0		99.91280809354862		-0.007835444531123708		0.0		0.0		-0.03358768039702367				45.16349651881743				0.0		0.0				0.0		0.0		3.064755639362602				89.48600301335762		0.0						-0.0007863877418685661		-0.0007863877418453505																0.0		3.064755639362602				-100.0						0.0				-0.000982984677307286		0.0								99.9818180435542		0.0				0.0		-100.0		0.0		-0.11683485955290962						527.8645856001457		0.0				0.0		0.0		0.0		0.0		-0.0007863877418685661						0.0				-100.0				0.0		0.0		0.0		0.0								-100.0						-0.0007863877418685661		0.0										0.0		-30.31138376923991		0.0				0.0		0.0		0.0								-0.02483706002078634		-0.0011828945633851617						0.0		-0.005554176848024687						-0.002929091432747555										0.0		0.0		-100.0				0.0		0.0		0.0		-0.0007863877418453505							0.002929091432734596	0.0		0.0	0.0		0.0		0.0	0.0	0.0	0.0	0.0	0.0				465.11894225312346	0.0	0.0	534.8810577468765	0.0		0.0	0.0	0.0							0.001572775483690701	0.0			0.0	0.00019659693546133762	0.0								0.0007863877418453505		0.0	0.0						0.0		100.0	0.0	0.0	0.0	0.0	0.0	1000.0								412.41902944842946			0.0	0.0	195.58224292294773	0.0	0.0	0.0	0.0	0.0	0.0	0.0	0.0	0.0	0.0	0.0	0.0	0.0	0.0	0.0	0.0	0.0	0.0	0.0	0.0	0.0	0.0	0.0	0.0	0.0	0.0	0.0	0.0	0.0	0.0	0.0	0.0	0.0	0.0	0.0	0.0	0.0	0.0	0.0	0.0	0.0	0.0	0.0	0.0	0.0	0.0	0.0	0.0	0.0	0.0	0.0	0.0	0.0	0.0	0.0	0.0	0.0	0.0	0.0	0.0	0.0	0.0	0.0	0.0	0.0	0.0	0.0	0.0	0.0	0.0	0.0	0.0	0.0	0.0	0.0	0.0	0.0	0.0	0.0	0.0	0.0	0.0	0.0	0.0	0.0	0.0	0.0	0.0	0.0	0.0	0.0	0.0	0.0	0.0	0.0	0.0	0.0	0.0	0.0	0.0	0.0	0.0	0.0	0.0	0.0	0.0	0.0	0.0	0.0	0.0	0.0	0.0	0.0	0.0	0.0	0.0	0.0	0.0	0.0	0.0	0.0	0.0	0.0	0.0	0.0	0.0	0.0	0.0	0.0	0.0	0.0	0.0	0.0	0.0	0.0	0.0	0.0	0.0	0.0	0.0	0.0	0.0	0.0	0.0	0.0	0.0	0.0	0.0	0.0	0.0	0.0	0.0	0.0	0.0	0.0	0.0	0.0	0.0	0.0	0.0	0.0	0.0	0.0	0.0	0.0	0.0	0.0	0.0	0.0	0.0	0.0	0.0	0.0	0.0	0.0	0.0	0.0	0.0	0.0	0.0	0.0	0.0	0.0	0.0	0.0	0.0	0.0	0.0	0.0	0.0	0.0	0.0	0.0	0.0	0.0	0.0	0.0	0.0	0.0	0.0	0.0	0.0	0.0	0.0	0.0	0.0	0.0	0.0	0.0	0.0	0.0	0.0	0.0	0.0	0.0	0.0	0.0	0.0	0.0	0.0	0.0	0.0	0.0	0.0	0.0	0.0	-500.0		1000.0	-458.4035901810935					0.0			0.0			0.002929091432747555	0.0														0.0	1000.0	-1000.0							0.02169328133095405	0.02169328133095405	1000.0	0.0		-1000.0	412.4043839912657	-587.5956160087343	3.064755639362602		0.0	0.0	0.0	0.0		0.0	-1000.0	0.0		0.0		0.0	-999.988283634269	0.002929091432734596	0.0		0.0	1000.0	0.0		1000.0	-1000.0		37.622876164663275		0.0	953.5015722567222		0.0	19.62013891221835			0.0			0.0	0.0	0.0	0.0	0.0	0.0	0.0	0.0							-80.31986546499479	1000.0	-999.9761884643527		0.0	0.0		0.0		0.0	0.0						0.0							0.002929091432734596	0.002929091432734596	0.002929091432734596		0.0	0.0					0.0	0.0	0.0	0.0				0.02169328133095405			0.0	0.0	-1000.0	0.0	0.0	140.08168234590494	19.62013891221835	-0.002929091432747555	0.0		0.0	0.0				0.0			0.0		0.0		0.0												0.0											0.0		0.0				0.0		0.0					0.0		0.0			0.0			100.0			0.011716365730938384	0.011716365730938384	0.011716365730938384		0.02381153564726901	0.0						0.0	0.0	0.0	0.002929091432734596	0.0						0.0	0.001572775483690701		0.0		0.0				0.0	0.0			129.55452279698875	-743.6561474243756		-7.422883934940273	0.0															0.0			0.0	0.002929091432734596	0.002929091432734596	0.002929091432734596	0.002929091432734596	0.002929091432734596	0.002929091432734596			412.41902944842946	0.0	0.0	0.0			0.0	0.0			0.0			0.009326912671004417	0.0	0.0	0.009326912671004417					0.0	0.0				0.0		0.0	0.0		-1000.0	907.4049646783611	92.59503532163887	0.0		0.0	-0.009326912670985621		0.0	0.0			0.0				100.6601898675603			0.0	0.0		0.0				0.0						0.009326912670985621	0.009326912670985621	0.0	0.0	0.0			0.0	0.0	-0.02845210342131326				-19.629465824889337	0.02381153564726901		0.0		0.0				0.0		31.88673843119212		99.9818180435542	0.0	0.0	999.9707090856726	0.0	1000.0	0.0						99.95698009739499	-99.95698009739499	-99.95698009739499				0.0	0.0		0.0		0.0	0.0			0.0			0.0	1000.0	-999.9715478965787	-1000.0	0.0		0.0	0.008787274298242664	0.008787274298242664	0.008787274298242664		0.0	0.0	0.0			0.0007863877418453505	0.0			440.14936815027846		0.0			999.9864813488433	0.0				0.0				0.0			100.0	0.0		0.0	-99.95698009739499		-99.91280809354862			0.007835444531123708		0.0		0.0	0.0	0.002929091432747555				0.028452103421273023																																												0.0			0.03358768039702367		-999.9864813488433										0.0				0.0		3.064755639362602	3.064755639362602							0.0				0.0	0.0					0.0	0.0	0.0		0.0		0.0	0.0		0.0						6.141227644456119				-458.4035901810935					0.0	0.032220005760109416	0.032220005760109416	0.0		-3.064755639362602	0.032220005760109416	0.0	0.0	9.195053305829788	0.0		904.3686611424198		95.6313388575802						-89.48600301335762		0.0		0.0	-0.0007863877418685661	0.0	0.0	0.0	0.0				0.0								0.0	527.8645856001457		527.8645856001457	527.8645856001457								0.0		0.0007863877418453505	0.002929091432747555	0.002929091432734596		0.0015727754833960716									0.0		-175.9527770980584	-175.9527770980584				0.0										3.064755639362602	0.0	0.0	595.1550341018765	0.0	0.0007863877431191213	0.0			0.0015727754833960716	0.0		0.0	0.0	100.0			0.0	-980.3705341751106	1000.0	1000.0	-999.9958880140039	1000.0	-0.036842830616706124	-999.9988171054366	-1000.0	0.0				100.0											0.0015727754833960716	0.0	3.0663284148459606		0.0														-3.064755639362602			3.064755639362602	0.0	0.0	0.0	0.0	0.0	0.04100728005835208	0.0	0.0	10.379816965531518	0.0	0.0	0.0		0.0				0.0		0.0		0.000982984677306688		176.75767613018093	0.0	0.0			0.0					0.0						99.95698009739499		0.06821073339142458		100.73637141920813									100.66018986756035				0.06821073339142458						-1000.0			0.0	-99.9818180435542	0.0	-99.9818180435542		0.0015727754833960716			0.0	0.002929091432734596	0.0	0.0	0.0	0.0	0.0	0.0	0.0	0.0	0.0	720.5924898949188	720.5640377914974	720.5640377914974	0.0007863877418453505	0.0	0.0	0.0	0.0			0.002929091432734596	0.0		0.0	1000.0	0.0	0.0	115.1976635087152	0.0	82.65786116169592	1000.0	-953.5015722567222	0.0	0.0	-870.8437110950263	-0.014645457163737774	0.0															0.0	0.0	0.0	0.0	0.0	0.0	0.0	0.0	0.0	0.0	0.0	0.0	0.0		99.9818180435542		100.0			0.0		0.0		0.0	0.11683485955290962	0.0																																													3.064755639362602	0.0	0.001572775483690701		0.0	0.0	0.0	0.0015727754833960716			-0.7545533756539271				527.8645856001457			527.8645856001457	0.0		0.0015727754833960716		-870.8049574269826			0.0	0.0				0.0		0.0015727754833960716	1000.0	0.0	0.0		0.0						19.62013891221835	0.0	19.62013891221835	0.009326912670985621	19.62013891221835	0.009326912670985621			19.62013891221835			0.009326912670985621	999.978306718669			0.0								22.764004973126703	0.013518651156687156	0.0	0.0	0.0	0.0	0.0	0.0	0.0	0.0	0.0	0.0	0.0	0.0	0.0	82.65786116169592	82.65786116169592	0.0	0.0	0.0	0.0	0.0	0.0	0.0	0.0	0.0	0.0	0.0	0.0	0.0	527.8645856001457	634.7582559730141		0.0015727754833960716		0.0					0.0	-3.064755639362602	0.0	0.0	0.0	0.0	0.0	0.0		0.0	0.0		0.0	0.0	0.0007863877418453505		0.0007863877418685661		0.0	0.0									3.0663284148459606	0.0	0.0	0.0	0.0	0.0	0.0007863877418453505	0.003145550967381402	0.001572775483690701	100.0	0.0		1.87796724821942		1.87796724821942								0.0	0.0	0.002929091432734596		3.064755639362602			100.0	0.0	0.0	0.0	0.0	0.0						10.380999860094903	0.0011828945634052978	0.0	0.0	50.84830737936909	50.86024020463469	0.0		0.011716365730938384		0.0	0.0														0.0	0.0		100.0				0.0		0.0			0.013518651156459782	0.013518651156459782			737.0433896574623	262.92815823911644	-999.9715478965787	0.0	0.0	0.0	0.0	0.0	0.0	0.0	0.0	0.0	0.0	0.0	0.0	0.0	0.0	0.0	0.0	0.0	0.0	0.0	0.0	0.0	0.0	0.0	0.0	0.0	0.0	0.0	0.0	0.0	0.0	0.0	0.0	0.0	0.0	0.0	0.0	0.0	0.0	0.0	0.0	0.0	0.0	0.0	0.0	0.0	0.0	0.0	0.0	0.0	0.0	0.0	0.0	0.0	0.0	0.0	0.0	0.0	0.0	0.0	0.0	0.0	0.0	0.0	0.0	0.0	0.0	0.0	0.0	0.0	0.0	0.0	0.0	0.0	0.0	0.0	0.0	0.0	0.0	0.0	0.0	0.0	0.0	0.0	0.0	0.0	0.0	0.0	0.0	0.0	0.0	0.0	0.0	0.0	0.0	0.0	0.0	0.0	0.0	0.0	0.0	0.0	0.0	0.0	0.0	0.0	0.0	0.0	0.0	0.0	0.0	0.0	0.0	0.0	0.0	0.0	0.0	0.0	0.0	0.0	0.0	0.0	0.0	0.0	0.0	0.0	0.0	0.0	0.0	0.0	0.0	0.0	0.0	0.0	0.0	0.0	0.0	0.0	0.0	0.0	0.0	0.0	0.0	0.0	0.0	0.0	0.0	0.0	0.0	0.0	0.0	0.0	0.0	0.0	0.0	0.0	0.0	0.0	0.0	0.0	0.0	0.0	0.0	0.0	0.0	0.0	0.0	0.0	0.0	0.0	0.0	0.0	0.0	0.0	0.0	0.0	0.0	0.0	0.0	0.0	0.0	0.0				0.0007863877418685661				0.0		0.0								0.0		0.0	0.0			100.6601898675603				30.31138376923991	404.8449658981235	404.8449658981235	0.0	0.0	628.6009570193538		100.6601898675603	0.0	0.0						0.0		0.0	26.36403845650716				0.0	0.0	-0.002929091432734596			0.002929091432747555	0.002929091432747555	0.002929091432747555	0.002929091432747555	0.0	0.0	0.0	0.0	0.0	0.0	0.0	0.0	0.0																				0.0	0.0	0.0	0.0	0.0	0.0	0.0	0.0	0.0				0.0	0.0						0.0007863877418453505	0.0011828945633851617							0.0	0.0		0.0	0.0	0.02483706002078634			0.0	26.37575482223815	26.35051980535036							0.0011828945633851617		0.0		0.0				0.0	0.0	462.05261383827747		10.382969142400157		0.0		0.0	0.0	0.0		0.0		0.0		0.0	0.0	0.0	0.0	0.005554176848024687	0.0						0.002929091432747555						-1000.0		0.00585818286549511	0.002929091432734596	0.0	0.0	-0.01171636573099022	0.0	0.00585818286549511	0.002929091432734596	0.0	0.0	0.002929091432734596	0.002929091432734596	0.002929091432734596	0.002929091432734596			0.002929091432734596	0.002929091432734596	0.0		0.0		999.988283634269	0.002929091432734596	0.00585818286549511	0.07406891625691969									0.0		0.0	0.0						0.0			0.0	0.0	967.1443136153345	0.0	0.0	0.0	0.0	0.0	0.0	0.0	0.0	0.0	0.0	0.0	0.0	0.0	0.0	0.0		0.002929091432747555	999.9200729008776	0.0	99.95855287287839		100.0					0.0			0.0	0.0	-412.41902944842946	0.0		0.0	0.0	0.0	0.0		0.0007863877418453505																								0.10069758775902764	0.10069758775902764				0.10069758775902764		0.0	0.0		0.0	0.0							0.0	-10.379816965531518					0.0									0.0		0.0		0.0	0.0	-1000.0					0.0007863877418685661	0.10069758775902764				0.0						-3.064755639362602
vulgatus			-13.872745802931263						-1000.0	0.0	0.0	0.0	0.0	-810.1532851298188		0.03498283503017774	1000.0							0.11914668822532803					0.4573518583619034			1.0216051250424698										0.3623638748881035	0.3623638748881035	0.0	0.0	0.11914668822532803	0.11914668822532803	0.0		0.0	0.11914668822530676	0.11914668822532803	0.0		0.0	0.11914668822530676	0.11914668822530676	22.08784838339963		0.0		0.0	0.0	0.11914668822532803	0.11914668822532803	0.0	0.0	0.11914668822532803	0.11914668822532803	0.0	0.11914668822532803	0.0	0.11914668822532803												-17.10705043420205			0.3623638748881035	0.3623638748881035	0.0	0.0	0.11914668822532803	0.11914668822532803	0.0	0.0	0.11914668822532803	0.11914668822532803	0.13993134012048358	0.0	0.11914668822530676	0.11914668822532803	0.0	0.0	0.0	0.0	0.11914668822532803	0.11914668822532803	0.0	0.0	0.11914668822532803	0.11914668822532803	0.0	0.11914668822532803	0.0	0.11914668822532803	0.0	0.0	0.11914668822532803	0.11914668822532803	0.0		0.0	0.11914668822530676	0.11914668822532803	0.13993134012048358		0.0		0.0		0.0	0.11914668822532803	0.11914668822532803	0.0	0.11914668822532803	0.11914668822532803	0.0	0.0	0.11914668822532803	0.11914668822532803	0.0	0.11914668822532803	0.0	0.11914668822532803					0.0	0.0		0.0		0.0																			0.10494850509041953		0.0	0.0	0.17491417515062113											0.0											-341.51022928598104	-441.5102292859811	0.004331068276769656	24.744631606888277	0.0							0.0	81.7101919721938		0.0		0.0	81.7101919721938				0.0	0.0	0.4573518583619034	100.1894641308279		0.4573518583619034	0.0	81.5702606320732	0.0	-81.5702606320732		0.0	0.0	0.0	0.0	0.0	0.05957334411265338	0.0	0.0	0.0	0.05957334411265338													0.0	0.0	0.0		-962.2196035180434	1000.0	1000.0	0.0		0.00433106827679105		0.0						100.0		0.0			0.0		0.0	0.0	0.0	0.0		-1.2561880707081627	1000.0	-1000.0	1000.0	0.004331068276769656	-1000.0	-1000.0	13.048442962724494	1000.0	1000.0	0.004331068276769656	15.473004221886868				0.004331068276769656	0.0	0.004331068276769656	2.1393477267483973e-14	5.027967496976075	15.588801685108592	0.0	0.0	0.0	0.0	0.0	0.0	0.0	0.0	0.0	0.0	0.0	0.0	0.0	0.0	0.0	0.0	0.0	0.0	0.0	0.0	0.0	0.0	0.0	0.0	0.0	0.0	0.0	0.0	0.0	0.0	0.0	0.0	0.0	0.0	0.0	0.0	0.0	0.0	0.0	0.0	0.0	0.0	0.0	0.0	0.0	0.0	0.0	0.0	0.0	0.0	0.0	0.0	0.0	0.0	0.0	0.0	0.0	0.0	0.0	0.0	0.0	0.0	0.0	0.0	0.0	0.0	0.0	0.0	0.0	0.0	0.0	0.0	0.0	0.0	0.0	0.0	0.0	0.0	0.0	0.0	0.0	0.0	0.0	0.0	0.0																																																																																																																																																0.0		0.0	0.0	0.0	0.0	0.0	0.0	0.0	0.0	0.0	0.13993134012055022		0.0	0.0	0.0	0.0	0.0	0.05957334411265338	0.0	0.0				1.3883000682073288	0.0		0.11949846076754511	-0.11949846076754511	0.2204683694690175			0.11914668822530676	0.0			0.0			0.0		0.034982835030137556	0.0		1000.0	-1.0615261357571057	0.0		0.0		0.0		0.0		0.0			0.06996567006024179				0.0					0.36236387488816035	0.0	100.0	0.0	0.3623638748881035				0.0						0.0		0.0	0.0	0.0	0.0				0.36236387488816035	0.0	0.0	0.0	0.0			1.0172740567657002			0.004331068276769656	0.0		0.0	0.0			0.5197920687564732	0.00019857682592316905	0.0		0.06602134177332186	0.0	0.06602134177332186	0.0		0.0	0.36236387488816035			0.0	0.0086621365535821			0.0			0.0	0.0		0.0	0.0		0.0	0.0	6.413863727130092	6.413863727130092				-6.068804936920401		0.0		-0.5497796125312249			0.0	0.0	100.0			0.008662136555244615	0.0	0.5497796125312249	0.0		5.040960701807322	0.0	0.0	0.0	87.25180685390967								0.2204683694690175	301.8627828196404		0.0																																0.0	0.0	0.0	0.0	0.0	0.0	0.0	0.0	0.0	0.0	0.0	0.0	0.0	0.0	0.0	0.0	0.0	0.0	0.0	0.0	0.0	0.0	0.0	0.0	0.0	0.0	0.0	0.0	0.0	0.0	0.0	0.0	0.0	0.0	0.0	0.0	0.0	0.0	0.0	0.0	0.0	0.0	0.0	0.0	0.0	0.0	0.0	0.0	0.0	0.0	0.0	0.0	0.0	0.0	0.0	0.0	0.0	0.0	0.0	0.0	0.0	0.0	0.0	0.0	0.0	0.0	0.0	0.0	0.0	0.0	0.0	0.0	0.0	0.0	0.0	0.0	0.0	0.0	0.0	0.0	0.0	0.0	0.0	0.0	0.0	0.0	0.0	0.0	0.0	0.0	0.0	0.0	0.0	0.0	0.0	0.0	0.0	0.0	0.0	0.0	0.0	0.0	0.0	0.0	0.0	0.0	0.0	0.0	0.0	0.0	0.0	0.0	0.0	0.0	0.0	0.0	0.0	0.0	0.0	0.0	0.0	0.0	0.0	0.0	0.0	0.0	0.0	0.0	0.0	0.0	0.0	0.0	0.0	0.0	0.0	0.0	0.0	0.0	0.0	0.0	0.0	0.0	0.0	0.0	0.0	0.0	0.0	0.0	0.0	0.0	0.0		0.0			0.0	0.0	0.0	0.0	0.0	0.0	0.0	0.0	0.0	0.0	0.0	0.0	0.0	0.0	0.0	0.0	0.0	0.0	0.0	0.0	0.0	0.0	0.0	0.0	0.0	0.0	0.0	0.0	0.0	0.0	0.0	0.0	0.0	0.0	0.0	0.0	0.0	0.0	0.0	0.0	0.0	0.0	0.0	0.0	0.0	0.0	0.0	0.0	0.0	0.0	0.0	0.0	0.0	0.0	0.0	0.0	0.0	0.0	0.0	0.0	0.0	0.0	0.0	0.0	0.0	0.0	0.0	0.0	0.0	0.0	0.0	0.0	0.0	0.0	0.0	0.0	0.0	0.0	0.0	0.0	0.0	0.0	0.0	0.0	0.0	0.0	0.0	0.0	0.0	0.0	0.0	0.0	0.0	0.0								0.00433106827679105								0.0		0.0		0.3623638748881035			0.0				0.0						0.00433106827679105	0.004331068276769656	0.0		0.0	0.0				6.413863727130092		0.0				0.034982835030137556				8.557652185671486					0.0							0.0		0.3892527507482555	0.0	1.4768792175640328	0.0		0.0				0.0					0.0	0.0	0.014893336028194426	0.0	0.014893336028194426	0.0	0.0	0.0	0.014893336028194426	0.0		0.0	100.0	-0.00433106827679105			0.0	0.0	0.0	0.0			0.0	0.0	0.0		0.0				0.0									0.0		0.0		9.01243603455464	0.0					0.0	0.0	0.0			0.0	0.11949846076754511	0.0	0.0	0.0				0.0	0.0		0.0		0.0	0.0	0.0	0.0	-8.849982859655098	0.0	-0.022408540243046608		0.00433106827679105	0.0						0.0		-13.069088565278548	0.0	0.0	0.0	0.0	0.0	0.0	0.0				0.0	810.1532851298188	810.1532851298188		0.0	0.0	0.0	0.0	0.0	0.05957334411265338	0.0	0.0	0.05957334411265338	0.0	0.0	0.0	0.05957334411265338	0.0173242731071642	0.3623638748881035		0.022408540243046608					0.0	0.0	0.17491417515062113		0.0	0.0	0.0					0.0	0.0		0.0	0.4573518583619034					0.0		0.0	-0.012993204830379412	0.03540174507342602	0.0		0.0		1.021605125042501			0.0	0.0	0.0	0.0	0.0	0.0	0.0				0.0086621365535821			0.0	0.0	0.0	0.0	0.0		0.02064560255409731					1.0565879600726384	0.0		1000.0	-998.9434120399274	0.0								0.004331068276769656		0.00433106827679105	0.36236387488816035				0.0	0.3623638748881035				0.0		0.0			0.0	0.3623638748881035		1.3883000682073288		0.0		0.0					0.008662136555244615				0.008662136555130928	0.0		0.0	0.0		0.022408540243046608			0.0	0.0	0.0	0.0		8.557652185671486	8.561983253948256		0.0	-15.79691911539885	0.0	0.3623638748881035	0.3623638748881035	0.0	0.0		0.11914668822532803		0.11914668822532803	0.0		0.0		0.11914668822530676		0.11914668822532803	0.0			0.0		0.11914668822530676		0.11914668822530676	22.08784838339963		0.0		0.0	0.0		0.11914668822532803		0.11914668822532803	0.0	0.0		0.11914668822532803		0.11914668822532803	0.0		0.11914668822532803	0.0		0.11914668822532803											0.0			0.034982835030137556	0.034982835030137556	0.0																																																																																																																																																																																																											447.0176815427459									100.0					13.87274580293124						-0.034982835030178634								-0.4573518583619034										0.0						0.0										0.0														0.0	0.0		0.0		0.0		0.0		0.0		0.0		0.0		0.0		0.0		0.0		0.0		0.0		0.0		0.0		0.0		0.0		0.0		0.0		0.0		0.0			0.0		0.0		0.0		0.0		0.0		0.0		0.0		0.0		0.0		0.0		0.0		0.0		0.0		0.0		0.0		0.0		0.0		0.0		0.0		0.0		0.0		0.0	0.0		0.0		0.0		0.0		0.0		0.0		0.0		0.0		0.0		0.0		0.0		0.0		0.0		0.0		0.0		0.0		0.0		0.0			0.0		0.0	0.0		0.0		0.0		0.0		0.0		0.0		0.0		0.0		0.0		0.0		0.0		0.0		0.0		0.0		0.0		0.0		0.0		0.0		0.0		0.0			0.0		0.0	0.0		0.0		0.0		0.0		0.0		0.0		0.0		0.0		0.0		0.0		0.0		0.0		0.0		0.0		0.0		0.0		0.0		0.0		0.0		0.0			0.0		0.0	0.0		0.0		0.0		0.0		0.0		0.0		0.0		0.0		0.0		0.0		0.0		0.0		0.0		0.0		0.0		0.0		0.0		0.0		0.0		0.0			0.0		0.0	0.0		0.0		0.0		0.0		0.0		0.0		0.0		0.0		0.0		0.0		0.0		0.0		0.0		0.0		0.0		0.0		0.0		0.0		0.0		0.0			0.0		0.0	0.0		0.0		0.0		0.0		0.0		0.0		0.0		0.0		0.0		0.0		0.0		0.0		0.0		0.0		0.0		0.0		0.0		0.0		0.0		0.0			0.0		0.0	0.0		0.0		0.0		0.0		0.0		0.0		0.0		0.0		0.0		0.0		0.0		0.0		0.0		0.0		0.0		0.0		0.0		0.0			0.0		0.0	0.0		0.0		0.0		0.0		0.0		0.0		0.0		0.0		0.0		0.0		0.0		0.0		0.0		0.0			0.0		0.0	0.0		0.0		0.0		0.0		0.0		0.0		0.0		0.0		0.0		0.0		0.0		0.0		0.0		0.0		0.0		0.0		0.0		0.0		0.0		0.0			0.0		0.0	0.0		0.0		0.0		0.0		0.0		0.0		0.0		0.0		0.0		0.0		0.0		0.0		0.0		0.0		0.0		0.0		0.0		0.0		0.0		0.0			0.0		0.0	0.0		0.0		0.0		0.0		0.0		0.0		0.0		0.0		0.0		0.0		0.0		0.0		0.0		0.0			0.0		0.0	0.0		0.0		0.0		0.0		0.0		0.0		0.0		0.0		0.0		0.0		0.0		0.0		0.0		0.0		0.0		0.0		0.0		0.0			0.0		0.0	0.0		0.0		0.0		0.0		0.0		0.0		0.0		0.0		0.0		0.0		0.0		0.0		0.0		0.0		0.0		0.0		0.0		0.0		0.0		0.0			0.0		0.0	0.0		0.0		0.0		0.0		0.0		0.0		0.0		0.0		0.0		0.0		0.0		0.0		0.0		0.0		0.0		0.0		0.0		0.0		0.0		0.0			0.0		0.0	0.0		0.0		0.0		0.0		0.0		0.0		0.0		0.0		0.0		0.0		0.0		0.0		0.0		0.0		0.0		0.0		0.0		0.0		0.0		0.0			0.0		0.0	0.0		0.0		0.0		0.0		0.0		0.0		0.0		0.0		0.0		0.0		0.0		0.0		0.0		0.0		0.0		0.0		0.0		0.0		0.0		0.0			0.0		0.0		0.0		0.0		0.0		-100.0				441.5102292859811		0.0								-81.7101919721938		81.5702606320732	0.0							1.25618807070811		-15.473004221886896		0.0		0.0				0.0		0.0																												-0.0001985768259373799		0.0				0.0				0.0		0.0				6.068804936920401		0.0		-100.0												1.3986979740968997	0.0								-0.004331068276798078		0.0		0.0		0.0						0.0				0.0				-1.4768792175640328				0.0				-0.004331068276769656		-100.0		-0.004331068276798078		0.0		0.0		0.0		0.0		0.0		0.0		0.0		0.0		0.0				0.0		0.0																		0.0		-0.00433106827679105				8.849982859655098		13.069088565278522				0.0		-0.17491417515062113						0.0		0.0								-0.02064560255409731										0.0		0.0		0.0		0.0						-100.0		0.0		0.0		-0.008662136553581945		-0.00433106827679105				-0.012993204830380023		-0.9785123331538443		487.41173128979506		-100.0				0.0	0.0		0.0					0.0		0.0		0.0		0.0		-6.807527541364379		0.0		4.158336550051786								0.0				489.3125201778578		0.0						0.0						6.80752754136441								-0.5197920687564874		0.5197920687564732		0.0												0.0		0.0		0.0		0.0		26.394578534448865						-26.39457853444887		423.014056570991	-100.0		-100.0		-0.66927807329877			22.08784838339963				0.0														0.0						0.020645602554054676		-27.62501991066725				0.0		0.0					0.0			-0.00433106827679105		0.0		27.62501991066725		0.0		15.79691911539885		-100.0								0.0		16.462846513480486								-0.3992443497262191				0.0				0.059573047776950716		0.0				0.0		0.0														-0.004331068276798078		-0.004331068276798078										1.0129429884889305						0.0		0.004331068276769656		5.027967496976075		-100.0										0.0		-0.11914668822532803		0.0		-100.0						0.0								-0.00433106827679105		-1.1358539514672543						40.558305631909434		0.0		-38.72601126691576		-0.0086621365535821				0.0		-0.004331068276769656		0.0				-0.004331068276769656		0.0				0.0				0.0		0.0		0.0		0.0								-1.1986953533864835		0.0				-0.004331068276769656		0.0										0.0		-100.0		0.0				0.0		0.0		0.0								-0.29522318139263265		0.0														-22.12283121842981								0.0				-9.1394825689381		-17.608375958173333		0.0		0.0						-0.00433106827679105							22.12283121842981	-22.08784838339963		0.0	0.11914668822532803		0.0		0.0	0.0	0.0	0.0	0.0	0.0				59.76857873862855	0.0	125.11229286776427	0.0	100.0		100.0	100.0	0.0							0.0086621365535821	0.00433106827679105													0.00433106827679105		0.0	0.0		0.012993204830379412						0.9785123331538443	0.0	0.0	0.0	0.0	1.0216051250424698	1000.0					1.021605125042501			203.21376647688612	0.034982835030137556	0.10960197325016452	0.0	0.0	1.3755247542563325	0.0	0.0	0.0	0.0	0.0	0.0	0.0	0.0	0.0	0.0	0.0	0.0	0.0	0.0	0.0	0.0	0.0	0.0	0.0	0.0	0.0	0.0	0.0	0.0	0.0	0.0	0.0	0.0	0.0	0.0	0.0	0.0	0.0	0.0	0.0	0.0	0.0	0.0	0.0	0.0	0.0	0.0	0.0	0.0	0.0	0.0	0.0	0.0	0.0	0.0	0.0	0.0	0.0	0.0	0.0	0.0	0.0	0.0	0.0	0.0	0.0	0.0	0.0	0.0	0.0	0.0	0.0	0.0	0.0	0.0	0.0	0.0	0.0	0.0	0.0	0.0	0.0	0.0	0.0	0.0	0.0	0.0	0.0	0.0	0.0	0.0	0.0	0.0	0.0	0.0	0.0	0.0	0.0	0.0	0.0	0.0	0.0	0.0	0.0	0.0	0.0	0.0	0.0	0.0	0.0	0.0	0.0	0.0	0.0	0.0	0.0	0.0	0.0	0.0	0.0	0.0	0.0	0.0	0.0	0.0	0.0	0.0	0.0	0.0	0.0	0.0	0.0	0.0	0.0	0.0	0.0	0.0	0.0	0.0	0.0	0.0	0.0	0.0	0.0	0.0	0.0	0.0	0.0	0.0	0.0	0.0	0.0	0.0	0.0	0.0	0.0	0.0	0.0	0.0	0.0	0.0	0.0	0.0	0.0	0.0	0.0	0.0	0.0	0.0	0.0	0.0	0.0	0.0	0.0	0.0	0.0	0.0	0.0	0.0	0.0	0.0	0.0	0.0	0.0	0.0	0.0	0.0	0.0	0.0	0.0	0.0	0.0	0.0	0.0	0.0	0.0	0.0	0.0	0.0	0.0	0.0	0.0	0.0	0.0	0.0	0.0	0.0	0.0	0.0	0.0	0.0	0.0	0.0	0.0	0.0	0.0	0.0	0.0	0.0	0.0	0.0	0.0	0.0	0.0	0.0	0.0	0.0	0.0	0.0	0.0	0.0			100.0	-255.21678404374677								0.0	0.0		0.03498283503017774	0.0346485462143284		0.0							0.05957334411265338				0.05957334411265338		999.7319199514933	-1000.0							0.0	0.0	-203.03885230173537	0.0		203.03885230173537	-1000.0	-796.9611476982647	0.3623638748881035			0.0	0.0	0.0		0.0	0.0		0.0	0.0	0.0	0.0	-999.8600686598794	0.034982835030137556	0.0		0.0	1000.0	0.0		1000.0	-1000.0		0.0		0.0	447.0176815427459		0.004331068276769656	0.0	0.0			6.807527541364379		6.807527541364379	0.0	0.0	0.0	0.0	0.0	0.0	0.0					1.021605125042501		0.717485204329556	-999.7752005622542	1000.0			0.0	0.0	0.0	0.0	0.0	0.0						0.0							0.034982835030137556	0.034982835030137556	0.034982835030137556		0.0	0.0					0.0	0.0	0.0	0.0				0.0			0.0	0.0	-1000.0	-0.10960197325016452	0.0	1000.0	0.004331068276769656	-0.03498283503017774	987.7934670247029		0.0346485462143284	0.0346485462143284		-1000.0					0.0		0.0		0.0		0.0								0.0	0.0		0.0	-6.807527541364379							1000.0	-1000.0	0.0		0.0			0.044680008084696965	0.0		0.0					0.0		0.0			0.0						0.13993134012055022	0.13993134012055022	0.13993134012055022		0.2204683694690175	0.0						0.0	0.0	0.0	1.0565879600726384	-26.394578534448865						0.0	0.0086621365535821		0.0	0.0		26.394578534448897	0.0		0.0	0.0	0.0		31.158495334018383	-594.8432087876854		0.66927807329877	-100.0										0.0					-22.08784838339963			0.00433106827679105	0.034982835030137556	0.034982835030137556	0.034982835030137556	0.034982835030137556	0.034982835030137556	0.034982835030137556	1.021605125042501		203.21376647688615	0.0	0.0	0.0		1.021605125042501	0.0	0.0			0.10960197325020084			0.2204683694690175	0.0	0.0	0.2204683694690175					0.0	0.00433106827679105				0.0	0.0	0.0	0.0		-1000.0	999.4502203874688		0.0		0.5497796125312249	-0.2204683694690175			100.0			0.0			0.0	0.0			0.0	0.0		0.0				0.0		1.0216051250424556				0.2204683694690175	0.2204683694690175	0.06602134177332186	0.0	0.0			0.11914668822530676	0.0	-0.33820517013657536				-0.2204683694690175	0.2204683694690175	0.0		0.0					-0.020645602554054676	0.0	27.62501991066725	0.0			0.0		0.0	0.0	7.501064225598881	0.034982835030137556					17.10705043420205	-17.10705043420205	-17.10705043420205				0.0	0.0		0.0		0.0	0.0			0.11914668822532803			0.10960197325020084	1000.0	-999.5426481416381	-1000.0	0.0	0.0	22.08784838339963	0.10494850509041267	0.10494850509041267	0.10494850509041953		0.0	0.0	0.0			0.00433106827679105	0.0			810.1532851298188		0.0			-0.17312593979079338	86.12725419706871				13.872745802931263				0.0			-15.796919115398879	0.0	186.12725419706874	0.0	-16.987903745976723		-16.462846513480486		0.0							0.034982835030137556																																																0.0				-0.3992443497262191	0.1731259397907835										100.0				0.0		0.3623638748881035	0.3623638748881035							0.0		0.0		0.0	0.0					0.0	0.0	0.0		0.0		0.0	0.0		0.0						24.382267732000173				-414.9520258822961					159.7352418385493	8.557652185671486	8.557652185671486	0.0			8.557652185671486	0.0		2.121689954537075			-1000.0		1.9380796807385536			0.0					0.0		0.0	-0.00433106827679105	0.0	0.0	0.0	0.0			1.0129429884889305	0.0									40.558305631909455		40.55830563190908	40.55830563190908								0.0		0.00433106827679105	0.034982835030137556	0.034982835030137556		0.008662136555130928									0.00433106827679105		-1.1463942482337544	-1.2559962214839189														0.004331068276769656	0.0	0.0	155.56808194402709	0.0	0.004331068277725336	0.0		5.027967496976075	0.0	5.036629633530552		0.0	1000.0	1000.0		5.027967496976075	0.0	-999.7752005622542	-949.1624244005217	-1000.0	-990.8255345960322	1000.0	1000.0	1000.0	1000.0	0.0				100.0										0.0	5.036629633530552	0.004331068276769656	5.040960701807322																0.0		1.021605125042501	0.0	0.0	0.0	0.0	0.0	0.0	8.849982859655098	0.0	0.0	13.048442962724494	0.0	0.0	0.0	0.0							0.0		0.0		0.0	-37.780396481956586	0.0	6.413863727130092		0.11914668822532803	0.0				0.0	0.0	0.11914668822532803	0.0	0.11914668822532803	0.0	17.10705043420205	0.0	0.0	0.0	321.07234213896777			0.0		0.0		0.0	93.5861362728699	0.0			100.0	0.0					38.46816129539099	-961.531838704609	0.0				0.0		0.0	0.008662136555244615		0.0	0.0	0.034982835030137556	0.0	0.0	0.0	0.0	0.0	0.0	0.0	0.0	0.0			0.0		0.0	0.0	0.0				0.034982835030137556	0.0		0.0	59.76857873862798	0.0	125.11229286776427	0.0	0.0	0.0	1000.0	-447.0176815427459	0.0	0.0	-447.0176815427459	-0.174914175150775	0.0	0.0						0.04468000808446959			0.04468000808446959				0.04468000808446959						0.04468000808446959			0.04468000808446959				0.04468000808446959		-0.2161268109574621					0.0		0.0		0.0	-495.3016527744854	496.4375067259526																																													0.3623638748881035	0.0	0.0086621365535821		0.004331068276769656	22.08784838339963	0.0	0.008662136555244615			-321.07234213896777				40.558305631909455			40.558305631909434	0.0173242731071642		0.008662136555244615		-365.3074895705521			0.0	0.0				0.0	-10.942219915116084	0.0	0.0	0.0	0.2161268109574621		0.0				1.021605125042501		0.004331068276769656	0.06602134177332186	0.004331068276769656	0.2204683694690175	0.0	0.2204683694690175		0.0	0.004331068276769656			0.2204683694690175	1000.0	0.0	0.0	0.0			38.726011266915755					20.920583166434994	0.0	0.0	0.0	0.0	0.0	0.0	0.014893336028183787	0.0	0.0	0.014893336028183787	0.0	0.0	0.0	0.014893336028183787	0.0	0.0	0.0	0.0	0.0	0.0	0.0	0.014893336028183787	0.0	0.0	0.014893336028183787	0.0	0.0	0.0	0.014893336028183787	40.558305631909455	-100.1894641308279		0.008662136555244615		0.0086621365535821		0.0				15.473004221886868	-0.020645602554054676	-26.394578534448865	0.0	-0.020645602554054676	0.020645602554054676	0.0	93.5861362728699	0.0	0.0		0.0	0.00433106827679105	0.0		0.0		0.004331068276769656	0.0							0.004331068276769656		5.040960701807322	0.0	0.0	0.0		0.0	0.00433106827679105	0.0173242731071642	0.0086621365535821	0.0	0.0		0.0		0.0										0.034982835030137556		1.3883000682073288	0.0		0.0	0.0	0.0	0.0	0.0	0.0		0.0	0.0	0.0	0.0	13.070851502967457	0.02240854024300643	0.04481708048605304	0.0	-18.01804935522199	-17.895776577024435	0.004331068276769656		0.13993134012059727		0.0	0.0						0.0								0.0	0.11949846076754511		1.1986953533864835	0.05957334411265338		0.0	0.0		0.00433106827679105	0.00433106827679105	0.0	0.0	0.0				0.5497796125312249		0.0	0.0	0.0	0.0	0.0	0.0	0.0	0.0	0.0	0.0	0.0	0.0	0.0	0.0	0.0	0.0	0.0	0.0	0.0	0.0	0.0	0.0	0.0	0.0	0.0	0.0	0.0	0.0	0.0	0.0	0.0	0.0	0.0	0.0	0.0	0.0	0.0	0.0	0.0	0.0	0.0	0.0	0.0	0.0	0.0	0.0	0.0	0.0	0.0	0.0	0.0	0.0	0.0	0.0	0.0	0.0	0.0	0.0	0.0	0.0	0.0	0.0	0.0	0.0	0.0	0.0	0.0	0.0	0.0	0.0	0.0	0.0	0.0	0.0	0.0	0.0	0.0	0.0	0.0	0.0	0.0	0.0	0.0	0.0	0.0	0.0	0.0	0.0	0.0	0.0	0.0	0.0	0.0	0.0	0.0	0.0	0.0	0.0	0.0	0.0	0.0	0.0	0.0	0.0	0.0	0.0	0.0	0.0	0.0	0.0	0.0	0.0	0.0	0.0	0.0	0.0	0.0	0.0	0.0	0.0	0.0	0.0	0.0	0.0	0.0	0.0	0.0	0.0	0.0	0.0	0.0	0.0	0.0	0.0	0.0	0.0	0.0	0.0	0.0	0.0	0.0	0.0	0.0	0.0	0.0	0.0	0.0	0.0	0.0	0.0	0.0	0.0	0.0	0.0	0.0	0.0	0.0	0.0	0.0	0.0	0.0	0.0	0.0	0.0	0.0	0.0	0.0	0.0	0.0	0.0	0.0	0.0	0.0	0.0	0.0	0.0	0.0	0.0	0.0	0.0	0.0				0.004331068276769656		0.0	0.0	0.0	0.00433106827679105	0.0								-0.05957334411266402		0.0	0.0	1.021605125042501	1.021605125042501	0.0				100.0	744.4319180559729	744.4319180559729	0.0	0.0	362.1804273834081		0.0	0.0	0.0								0.0	-134.19128321543576				0.0	0.0	-22.122831218429837			0.03498283503017774	0.03498283503017774	0.03498283503017774	0.034982835030137556										0.0	0.0	0.0	0.0	0.0	0.0	0.0	0.0	0.0											0.0	0.0	0.0	0.0	0.0	0.0	0.0	0.0	0.0				0.0							0.0	0.0						0.0		0.0	0.0	0.0	0.0	0.29522318139263265			0.004331068276769656	-8.939059007550497	-9.078990347671493							0.0		0.0		0.022408540243046608				0.004331068276769656	0.004331068276769656	279.5718308560787		13.138077123696462		0.0		0.0		0.0						0.0	0.06602134177332186	0.06602134177332186	0.0								22.12283121842981						0.0		0.06996567006027511	0.034982835030137556	0.0	0.0	-0.13993134012059727	0.0	0.06996567006027511	0.03498283503017774	0.0	0.0	0.034982835030137556	0.034982835030137556	0.034982835030137556	0.034982835030137556			0.034982835030137556		0.0	0.0	0.0		999.8600686598794	0.034982835030137556	0.06996567006027511	9.209448238997995									0.00433106827679105		0.00433106827679105	0.0				0.0		0.10960197325020084					0.0	0.0	0.0	0.0	0.0	0.0	0.0	0.0	0.0	0.0	0.022408540243046608	0.0	0.0	0.0	9.117074028694674	9.139482568937751		0.034982835030137556	-958.4418383095801	0.0	17.115712570757182		17.608375958173333		0.0		0.0					0.0	-203.21376647688615	0.0			0.0	0.0	0.0		0.00433106827679105												1.3986979740968997													1.3986979740968997				1.3986979740968997		0.0	37.780396481956586		0.0	99.7190994858621							0.0	-13.048442962724494				0.0	37.780396481956586									0.008662136555244615		0.0		0.0	0.0	998.0575892509846	510.6874798221422				0.004331068276769656	1.3986979740968997				2.1393477267483973e-14	-0.0043310682767910835					-0.36236387488816035
wadsworthensis																								0.0																				0.0	0.0	0.0	0.0	0.0		0.0	0.0	0.0	0.0		0.0	0.0	0.0	0.0		0.0		0.0	0.0	0.0	0.0	0.0	0.0	0.0	0.0	0.0	0.0	0.0	0.0												0.0					0.0	0.0	0.0	0.0	0.0	0.0	0.0	0.0	0.0	0.0	0.0	0.0	0.0	0.0	0.0	0.0	0.0	0.0	0.0	0.0	0.0	0.0	0.0	0.0	0.0	0.0	0.0	0.0	0.0	0.0	0.0		0.0	0.0	0.0	0.0		0.0		0.0		0.0	0.0	0.0	0.0	0.0	0.0	0.0	0.0	0.0	0.0	0.0	0.0	0.0	0.0				0.0		0.0		0.0		0.0					0.0	0.0	0.0												0.0	0.0			0.0	0.0						0.0	0.0	0.0				0.0													0.0				-0.02034518803139628													0.0	99.89690304977763			0.0								0.0	0.0	0.0	0.0	0.0	0.0	0.0	0.0	0.0													0.0	0.0	99.89690304977762		-1000.0	1000.0	1000.0	0.0		0.00037294369689274727									-230.5435932641867	0.0							0.0				1000.0	-999.3029028957693	1000.0	0.0	999.7358676696282	-1000.0	0.30158401703010895	1000.0	-1000.0			0.0		0.0				0.0	0.0				0.25340071718346735	0.3233828803161032	0.25340071718346735	0.0																																																																																																																																																																																																																																										0.0		0.0	0.0	0.0	0.0	0.0	0.0	0.0	0.0		0.0				0.0			0.3233828803161032			0.0	0.0			0.3233828803161032		42.15968028031739	0.0		0.004416260060165147	0.0	0.0			0.0	0.0	0.0	0.0	0.0	0.0	0.0	0.0	0.0	0.0		0.008832520120336085				0.0	0.0		0.037129516865547885			0.0	0.0	0.0		30.62634502637769			0.0	0.0	0.0	0.0	0.0		0.0																0.0	0.0					0.0	0.0							0.0	0.0	0.0	0.0	0.0			0.0	0.02034518803134233		0.0007458873937854945														0.01376654794262322		0.01376654794262322				0.0			-0.02034518803134233					0.011207317692369443				0.07215176382965183	0.02034518803134233						0.0	-12.127347225054564	0.0	0.0		0.0				0.0	251.43553720825926		0.0																																																																																																																																																																																																																																																																																																0.00037294369689274727								0.0				0.0	0.0	0.0		0.0	0.0					0.00037294369689274727		100.0			0.0		0.0		0.0		0.0	0.08591831177227505		0.0	0.0			0.0				0.048578860661816624				0.0										11.433092810058952	11.433092810058952							100.0				100.0		0.0	0.0	0.0	0.0	0.0	0.0	0.0	0.0	0.0				-310.98975728450387														0.0												0.0		0.0			0.0654530658036947	0.0								99.99500480662245		0.0	0.0		0.0				100.0	0.0	0.0						0.0			0.0493247480555965	0.0	0.00037294369689274727	0.00037294369689274727	0.0						0.0		-0.30158401703010895	0.0	0.0	0.0	0.0	0.0	0.0	0.0		0.02034518803139628		0.015928927971231133	0.02034518803139628			0.0	0.0	0.0	0.0	0.0	0.0	0.0	0.0	0.0	0.0	0.0	0.0	0.0	0.001491774787570989										0.0			11.433092810058952						0.0			0.0	0.0					0.02034518803134233		0.02034518803134233	0.0	0.0	0.0		0.0		0.0			0.0		0.07215176382965183	0.0	0.0	0.0	-0.07215176382965183				0.0007458873937854945			0.0	0.0		11.433092810058952	11.433092810058952							0.004416260060165147		0.0	1000.0	-999.9955837399399			0.0	0.0						0.0						0.0															0.0							0.0007458873938048782					0.0					0.0						0.0		0.04857886066179162	0.04857886066179162				0.0			0.0	0.0		0.0		0.0	0.0		0.0		0.0		0.0	0.0			0.0		0.0		0.0	0.0		0.0		0.0	0.0		0.0		0.0	0.0	0.0		0.0		0.0	0.0		0.0	0.0		0.0	0.0	0.0		0.0	0.0	0.0	0.0	0.0	0.0	0.0				0.0		0.0																																																																																																																																																																																																											22.870601880178015								0.0										100.0																								0.0																				0.0				0.0																																																																																																																																																																																																																																																																																																																																																																																																																																																																																																																																																																																																																																																																																																																																																																																										230.5435932641867																												0.0										-42.15968028031739				-0.037129516865547885		0.0		0.0		0.0		0.0		0.0		0.0		0.0				0.0																								-0.011207317692369443						0.0						0.04775574268096746					0.0		0.0		-0.00037294369688822826		0.0		0.0		0.0						0.0														-100.0		-0.0003729436969024391		310.98975728450387		-0.00037294369689274727																								0.0																				-0.00037294369688822826		-100.0				0.30158401703010895						0.0																																				0.0								-0.00037294369688822826		-0.00037294369688822826		0.0				-99.89582554650599						-100.0																																0.0		42.12052410524393		100.03787540425935		0.0		0.0					-100.0					0.0		0.0		0.0								-69.11660036905482		0.0		0.0		0.0		0.0																		-100.0	-100.0		-100.0		99.99500480662245			0.0		0.0		0.0		-0.00442328015435578				0.0						-0.01349338509453446				-0.0026340634990447143								0.0								0.0				-0.00037294369689274727								0.0		0.0										69.09565183497034								-100.0		-100.0																		0.0		-0.007504786308871303		0.0		0.0		0.0		-0.00037294369689274727		-0.00037294369688822826						0.0						0.0				0.0		23.28970959941239				1.448740724575046				-23.290455486806195		-33.33333333333333		0.0		0.0		0.0				-0.01376654794262322						0.0						-0.008622776898505435				123.23498266444267				-0.0007458873938048782				0.0		0.0		0.0						-0.00037294369689274727																														99.31408823626725				0.0		-0.00037294369688822826		0.0												299.89629573044635				0.0		0.0										0.0		-30.638123980309956		0.05817127015968646		0.0		0.0								0.0		0.0				11.426681601604033				0.0		0.0				-0.019656263687486207										-0.00037294369688822826							0.0	0.0		0.0	0.0		0.0		0.0	0.0	0.0	0.0	0.0	0.0				0.0	0.0	11.441925330179288	0.0					0.0		0.0	199.8241439666167				0.00037294369689274727	0.00037294369689274727		0.0	0.0							0.0			0.00037294369689274727			0.0							99.89582554650599			0.0	0.0			299.89629573044635	0.0										0.0		0.0																																																																																																																																																																																																																																						-199.3057455850044			100.0					0.008832520120330294				0.0																	0.0	100.0	0.0	0.0			0.010288019645713575	0.010288019645713575					-1000.0	-1000.0																		0.0											122.84410431981678		0.3233828803161032													0.008832520120330294					0.0			0.6467657606322064	-999.9300178368674	1000.0																															0.0	0.0	0.0	0.0	0.0			0.010288019645713575					-155.10459983638327			1000.0	0.3233828803161032	-0.004416260060165147	999.1762752966588		0.0	0.0	0.0	-42.12052410524393			0.0		0.0	0.0	0.0	0.0					100.0				0.0											0.0				0.0	0.0	0.0	0.0		0.0	69.11660036905482	69.11660036905482	0.0	0.0				0.0	0.0	0.0	0.0		0.0	0.0			-100.03787540425935		0.0	0.0	0.0	0.0	0.06998216313263583				0.0						0.004416260060165147							0.0	0.0007458873937854945		0.0										0.40930119208837823	166.66666666666663		-99.99500480662245	-100.0												0.0		0.0							0.0	0.0				0.0					0.0			0.0						0.0	0.0	0.0	0.0		0.00442328015435578				0.0				0.0		0.0			-165.582414293714	165.582414293714		0.0		0.0	0.0			100.0	0.0	0.0							0.0	0.0	0.0		0.0										0.0	0.0	0.0	0.0	0.0			0.0	0.0	0.0		0.01349338509453446	0.0	-0.3233828803161032	0.06998216313263583		0.0026340634990447143			0.0									0.0		0.0	0.0	0.044162600601651475						0.0	0.0	0.0			0.0					0.0	0.0	0.0			0.0							0.0		0.0	0.0	0.0	0.0							0.0007458873937854945	0.0			0.0					-11.433092810058952	0.0										0.0					0.0		-69.09565183497034				0.0					0.0					0.0	0.0	0.0	0.0	0.0	0.0	0.0	0.0	0.0	0.0	0.0	0.0	0.0	0.0	0.0	0.0	0.0	0.0	0.0	0.0	0.0	0.0	0.0	0.0	0.0	0.0	0.0	0.0	0.0	0.0	0.0	0.0	0.0	0.0	0.0	0.0	0.0	0.0	0.0	0.0	0.0	0.0			100.0				11.433092810058952								0.0														0.0	100.0								0.0																		0.0			0.0	-99.30574558500439				0.0		0.048578860661816624	0.048578860661816624				0.048578860661816624	0.0	0.0	0.00037294369689274727		0.0				0.0	0.0			0.007504786308868428			0.0			-0.00037294369689274727		0.0	0.0	0.0																									0.00037294369689274727		0.0				0.0							0.0		0.0	0.6467657606322064	0.6467657606322064				0.0		0.0								23.28970959941239					0.0003729436969024391	0.0			0.0007458873938048782	0.0		0.0007458873938048782	1000.0					1000.0	-988.4770903858708	-999.9506752519444	-999.3029028957693	-999.9407494500557	1000.0	1000.0	1000.0	0.0				31.884592608758282									23.290455486806195	23.290455486806195	0.0007458873938048782				33.333333333333336						0.0			0.0	0.0						0.0	0.0	0.0	0.0	0.0	0.0	0.0	0.0	0.05817127015968646	0.0	0.30158401703010895	0.0	0.0	0.0	0.05817127015968646					0.0				0.0				0.0	0.01376654794262322	0.0						0.0						0.0		0.07215176382965183									0.0		-99.89690304977762				0.07215176382965183						-1000.0					0.0						0.0	0.004416260060165147		0.0	0.0									0.0				0.0				0.004416260060165147							99.92608075792931	-0.008832520120336085	99.97350243963876	1000.0	-122.84410431981678			-22.870601880178015				0.0	0.0	0.0	0.0	0.0	0.0	0.0	0.0	0.0	0.0	0.0	0.0	0.0	0.0	0.0	0.0	0.0	0.0	0.0	0.0	0.0	0.0	0.0	0.0	0.0	0.0		0.0		0.008622776898505435			0.0		0.0		246.0110467715435	-369.2460294359862	0.0																																															0.0007458873937854945		0.0	0.0		0.0007458873938048782		0.0007458873938048782	0.0		0.6731067035934757						0.0		0.0007458873938048782						0.0				0.0		0.0	0.0	0.0	0.0		0.0			0.0			0.3233828803161032	0.0	0.3233828803161032	0.0	0.3233828803161032	0.0			0.3233828803161032			0.0	999.9897119803543			0.0				-1000.0	1000.0		0.0	0.3962805315395599	11.433092810058952	0.0	0.0	0.0	0.0	0.0	0.0	0.0	0.0	0.0	0.0	0.0	0.0	0.0	99.97350243963876	99.97350243963876	0.0	0.0	0.0	0.0	0.0	0.0	0.0	0.0	0.0	0.0	0.0	0.0	0.0				0.0007458873938048782	-0.01376654794262322	0.0	0.01376654794262322														0.0			0.00037294369689274727	0.0				0.00037294369689274727															0.0	0.00037294369689274727	0.001491774787570989	0.0007458873937854945	0.0													0.0	0.0													0.0	0.05925054994427632	0.0	0.0	0.2434127468703764	0.0	0.05925054994429502	0.0	11.450757850299624	11.452249625087234			0.0																		0.0		-99.31408823626725									11.433092810058952	11.433092810058952																																																																																																																																																																																											0.0			0.00037294369689274727				0.0		0.0								0.0				0.0					0.0	-199.89629573044635			0.0	0.0									0.0							0.0	0.0			0.0			0.0	0.0	0.0	0.0																																																0.0	-0.05817127015968646					0.0		30.62634502637769				0.0	30.638123980309956	0.0	0.0	0.0	11.441925330179288	0.008832520120336085	0.0		0.0	0.0							0.0			0.0	0.0	0.0	111.44192533017929		0.36191384675896643												0.0	0.002634063499054122	0.0	0.0		0.0	0.0			0.0	0.0							0.0	-11.426681601604033	0.0	0.004416260060165147				0.0	0.0	0.004416260060165147	0.008832520120330294	0.0	0.004416260060165147	0.004416260060165147	0.004416260060165147	0.004416260060165147			0.004416260060165147	0.004416260060165147	0.0					0.004416260060165147	0.0	0.07656802388976303												0.0	0.0	0.0	0.0		0.0				0.0	0.0	0.0																11.441925330179288	0.0	-1000.0		0.0		0.019656263687486207						0.0					0.0					0.0	-0.00037294369689274727	0.0																						0.04775574268096746			0.04775574268096746				0.04775574268096746		0.0			0.0	0.0							0.0	-0.30158401703010895			0.0	0.0										0.0007458873938048782		0.0		0.0	0.0		0.0	0.0			0.0003729436969024391	0.04775574268096746
wexlerae	0.015544735666441711							0.0	0.0					-850.9707889460103			0.0	0.0		0.0				0.1789043206115366									0.0											0.0	0.0	0.1789043206115366	0.17890432061130923	0.0	0.0	0.0	0.1789043206115366	0.17890432061130923	0.0	0.0	0.0	0.1789043206115366	0.17890432061130923	0.0	0.0	0.0	0.0	0.0	0.0	0.1789043206115366	0.17890432061130923	0.0	0.0	0.1789043206115366	0.17890432061130923	0.0	0.1789043206115366	0.0	0.17890432061130923												0.0					0.0	0.0	0.1789043206115366	0.17890432061130923	0.0	0.0	0.1789043206115366	0.17890432061130923	0.0	0.0	0.1789043206115366	0.17890432061130923	0.0	0.0	0.0	0.0	0.1789043206115366	0.17890432061130923	0.0	0.0	0.1789043206115366	0.17890432061130923	0.0	0.1789043206115366	0.0	0.17890432061130923	0.0	0.0	0.1789043206115366	0.17890432061130923	0.0	0.0	0.0	0.1789043206115366	0.17890432061130923	0.0	0.0	0.0	0.0	0.0	0.0	0.0	0.17890432061130923	0.1789043206115366	0.0	0.1789043206115366	0.17890432061130923	0.0	0.0	0.1789043206115366	0.17890432061130923	0.0	0.1789043206115366	0.0	0.17890432061130923			0.0			0.0				0.0															0.0	0.0				0.0	0.0		0.0			0.0	0.0			0.0	1000.0	-1000.0													50.94669583467123	100.0	0.01708384610078851	0.0	0.0		0.0						0.0			0.427480230834873	0.011658551749860635			0.427480230834873		0.0	0.0	0.0	-1000.0		0.0	0.0					0.0	0.0	0.0	0.0	0.0	0.08945216030573977	0.0	0.0	0.0	0.08945216030570063													0.0		0.0					0.0		0.01708384610078851						0.0	0.0	-48.79984398733416			0.08177317621764602			0.0	0.0	0.0	0.0	0.0	0.0		902.7095997918525			0.01708384610083158									0.03416769220166316		0.0	0.01708384610078851	0.01708384610078851	0.0		0.0			0.21040218444886705	0.0	0.21040218444886705																																																																																																																																																																																																																																0.0										0.0			0.0	0.0	0.0	0.0	0.0	0.07390742463936559	0.0	0.0				0.03416769220166316		0.0	0.0	0.0	0.0	0.015544735666480847	0.015544735666480847	0.1789043206115366	0.0			0.0			0.0		0.0038861839166006436	0.0	0.0	1000.0		0.0	0.0	0.0	0.0	0.0	0.0	0.0	0.0	0.0	0.0	0.0038861839166202117	0.46245588607644095				0.0	0.0	1.0420507066829714				-2.3069883126681203	-49.05330416532877	0.0		0.0								0.0			0.0	0.0	0.0	0.024035772082017095		0.0	0.0	0.0						0.03416769220166316	0.01708384610083158					0.0	0.0	0.0	0.0						0.1172589993461429	0.1172589993461429	0.0								0.0			0.0				0.0	0.0	0.0			0.0		2.461774410926864		2.461774410926864		0.4332224704685359					-0.0038861839166006436		0.0	0.0	0.0	0.31916154163632876			0.034167692201776845	0.09299643922713585	0.0038861839166006436	0.0		0.05125153830154217	0.0		0.0	-117.74024159773887					-115.11485329909317			0.0	41.41595565287679		0.0																										0.0																																																																																																																																																												0.0	0.0	0.0		0.0																																																																																																						0.01708384610078851								0.0	0.0	0.0		0.0				0.0									0.01708384610078851	0.01708384610083158	0.0	0.0	0.0		0.0			0.0		0.0	0.0				0.0		0.011658551749860635	0.21358648409057832	0.0			0.0						0.0		0.0			0.1343428454469314		0.01708384610078851					0.0		-2.554770850154				0.0	0.0	0.018476856159850286	0.0	0.01847685615981473	0.0	0.0	0.0	0.01847685615981473	0.0		0.0	57.19752130069121	-0.01708384610083158	0.0		0.0	0.0	0.0		0.0	0.0	0.0		0.0						0.0													0.0	0.05621098977746897					0.0		0.0			0.0	0.0						0.15671556816992538	0.0			0.0		0.0	0.0	0.0	0.0		2.0791645547398048	0.02394626034435987	0.0	42.878463559704215	42.86137971360343																			0.0	850.9707889460103	850.9669027620937		0.0	0.0	0.0	0.0	0.0	0.07390742463936559	0.0	0.0	0.07390742463925892	0.0	0.0	0.0	0.07390742463925892	0.0	0.0		0.05782691587328614	0.0				0.0	0.08177317621766633				0.1343428454469314				0.0		0.02394626034435987			0.0	0.0					0.0038861839166006436		0.0038861839166006436	-0.05125153830249474	0.08513219383144133	0.0				0.03416769220166316	0.03416769220166316				0.0	0.09299643922713585			-0.09299643922713585	0.0	0.0		0.0				0.0		0.1343428454469314	0.1343428454469314							0.020970030017389153			0.0	-999.9790299699827	0.01708384610078851										0.0					0.0													0.03416769220166316	0.0								0.034167692201776845		0.0		0.034167692201776845		0.5802720632018463	0.0			0.033880655528926266				0.02394626034435987		0.0		0.21358648409056968	0.21358648409056968		0.0	-86.45400183931133	0.0						0.1789043206115366		0.17890432061130923		0.0			0.1789043206115366		0.17890432061130923						0.1789043206115366		0.17890432061130923		0.0		0.0				0.1789043206115366		0.17890432061130923				0.1789043206115366		0.17890432061130923			0.1789043206115366			0.17890432061130923																0.0																																																																																																																																																																																																											202.05618420877545					0.0	0.0		0.0	-49.05330416532877	-0.015544735666441711																																																				0.0																																																																																																																																																																																																																																																																																																																																																																																																																																																																																																																																																																																																																																																																																																																																																																																														48.79984398733416				-100.0										-0.42748023083487396														0.0														-1.0420507066829714		0.0		0.0		0.0		0.0		0.0		0.0		0.0						0.0								0.0						0.0		0.0		2.045635786559038				-0.31916154163632876						115.11485329909324				0.0		2.1516991952830096	0.0						0.0		-0.017083846100788946		0.0		0.0		0.0		0.0				0.0																-0.01708384610083158		-57.19752130069121		-0.01708384610083158																						0.0																						-0.017083846100788946		-0.15671556816992538								-0.08177317621766633																												0.0										0.0		49.05330416532877						-0.01708384610078851		-0.01708384610078851				-0.05125153830249474		0.0		-100.0						-0.6645374497398961								0.0				0.0				0.0				0.0										30.854622292613467		-31.981738490452017		0.7304141155459305		0.0		-0.5482516920133662				-4.314516991608954						0.0		0.0		0.0								-0.92653372300434		0.0		0.0		0.0		0.0														-0.017083846100788946		-0.11518476132199001		70.26554858051998			240.10310515478864							0.0		0.0		-0.17632744565503344				-0.21040218444889636						-0.7607883339919681												0.0												-0.017083846100788946								86.4540018393117												0.0								-0.6965050295131102				0.0		0.0		-0.024035772082001472		0.0										0.0		-0.261301704765458		0.0		0.0		0.0		-0.017083846100788946		-0.01708384610078851		0.0		0.0		0.0		-0.03416769220167737				0.0				0.0		0.01708384610083158				-32.25495378267661						0.01708384610078851		-0.017083846100788946		0.0		-0.1478148492786886				-2.478858257027562						0.0						-0.3791078812169104		-0.017083846100788946		-2.6727127142932403						0.0				-0.34648812141631424		0.0				0.0		-0.01708384610078851		0.0										-0.5802720632018734		-0.03416769220157702										0.0		0.0				-0.7754541005365376		-0.01708384610078851				-0.017083846100788946		-0.017083846100788946												0.17841566973060732		0.0		0.0		0.0										-0.01708384610083158		-0.40202347764670776								0.0						0.0						-0.2389246786442527						-59.609008290366816				-0.6962885685740821		0.0		0.0						-0.017083846100788946							0.0	0.0		0.0	0.1478148492786886		0.0		0.0	0.0	0.0	0.0	0.0	0.0				0.0	100.0	0.0	0.0	0.0						0.0					0.01708384610078851	0.01708384610078851						0.0			0.0		0.0		0.01708384610078851			0.0			0.05125153830249474		0.0	0.0		0.0		0.0	0.0	0.09299643922713585	0.03416769220166316	0.0					0.01708384610078851	0.0	100.0				0.0		0.0																																																																																																																																																																																																																																						2.4937609256452333						0.0		0.0			0.0	0.0	0.0	1000.0	0.0	0.0	0.0	0.07390742463936559	0.0	0.0	0.08945216030573977	0.0	0.0	0.0	0.08945216030570063	1.6438557967311698	-1000.0	1000.0							0.0	0.0		0.0			-1000.0	-1000.0		0.0					0.0	0.6645374497398961	0.0					0.0	0.6645374497398961		0.0				0.6645374497398961						0.0		99.7491958961075		0.0						0.0	0.0		0.0				0.0		-762.295890047553	762.295890047553			0.01708384610078851		0.13638373213404975	1000.0	-999.8916776529215													44.768472073659154				44.768472073659154							0.0		0.0	0.0		44.768472073659154		0.0	0.0	0.0	0.0		-30.854622292613385		0.0			0.0		-1000.0	0.0	0.0	31.680945789675434	0.0	-0.0038861839166006436			0.0	0.0		-959.653635245252			0.0		0.0	0.0	0.5482516920133094	0.5482516920133662										0.0	0.0									0.0	-4.314516991608912			0.0	0.0	0.0	0.0		2.0629592474203946	0.9265337230043437	0.9265337230043437	0.0	0.0			0.0	0.0	0.0	0.0	0.0		0.0	0.0		-0.7304141155462958							0.09123850097762443							0.0	0.0	0.0	0.020970030017389153					0.01708384610078851		0.0	0.0		0.0	0.0	0.0		0.1151847613219843							-240.10310515478864													0.01708384610078851						0.0		0.01708384610078851							0.05125153830245167	0.01708384610078851	0.0		0.0	0.07210731624605128	0.0	0.01708384610078851	0.0	0.0						0.0	0.0	0.0	0.0		0.17632744565503344				0.0				0.01708384610078851		0.0			1000.0	-1000.0	0.0	0.0		0.0	0.0	0.0	0.21040218444886705									0.21040218444886705					0.0										0.0	0.0	0.1172589993461429	0.0		0.015544735666441711	0.015544735666441711	0.17890432061130923		0.1789043206115366	0.7607883339919681		0.0	0.0	0.0														0.0	1000.0		1000.0	0.19261645407318917						0.0	0.0	0.0			0.0			0.0			0.0				0.17890432061130923				1000.0		-1000.0	0.0		0.0	0.0											-0.03416769220157702		850.9669027620937		0.0			0.0		0.0	0.0		0.0					0.0	0.0	-86.45400183931133	0.0	0.0		0.17890432061130923	0.0			0.0												0.0	0.0	0.0	0.0	0.0	0.0	0.0	0.0	0.0	0.0	0.0	0.0	0.0	0.0	0.0	0.0	0.0	0.0	0.0	0.0	0.0	0.0	0.0	0.0	0.0	0.0	0.0	0.0	0.0	0.0	0.0	0.0	0.0	0.0	0.0	0.0	0.0	0.0	0.0	0.0	0.0	0.0			0.0	0.6965050295131102							0.0	0.0	0.0								0.0				-2.146851847337075						0.0			0.0	0.02403577208201709	0.0	0.0					0.0	0.0		0.0			0.0	0.0	0.0					0.0	2.146851847337075	0.0			-880.112906554924					882.6066674805693	0.21358648409057832	0.21358648409057832				0.21358648409057832	0.0	0.0	0.05125153830249474		0.0	999.9487484616975		0.03416769220166316	0.0	0.0			0.26130170476545317		0.0	0.0		0.0	-0.01708384610078851		0.0	0.0	0.0		0.03416769220167737		0.024035772082017095	0.0	0.0	0.0	0.024035772082017095					0.0	0.0				0.0		0.0		0.0				0.01708384610078851			0.0	0.034167692201776845	0.0							0.0	0.0		0.01708384610083158	0.01708384610083158											0.0			0.01708384610083158	0.0	0.0		0.0	0.017083846099922084	0.0			0.03416769220075366	0.0		0.0		1000.0			0.0	0.33580837762815463	1.2089603801390467	2.0791645547398048	0.05782691587328614	0.02394626034435987	0.0	0.02394626034435987	-999.8916776529215	0.0	0.0			32.25495378267661				0.0			0.0			0.0	0.03416769220075366	0.01708384610078851	0.05125153830154217				-0.01708384610078851	0.01708384610078851		0.01708384610078851									0.0			0.0	0.02394626034435987	0.0	0.0	0.0	0.0	0.0	0.0	0.0	0.0	0.0	0.0	0.0		0.0								0.0	0.0	0.0	0.0	0.0	-0.09299643922713585	0.1478148492786886						0.0	0.01708384610078851	0.17890432061130923	0.0	0.1789043206115366	0.01708384610078851	0.0	0.01708384610078851	0.09299643922713585	0.01708384610078851				0.01708384610078851		0.01708384610078851		0.01708384610078851		0.0	0.0			0.09299643922713585			0.0	0.0		-1000.0	0.015544735666480847						0.015544735666441711	0.034167692201776845			0.0	0.0038861839166006436		0.0		0.0	0.0	0.0		0.0	0.0										0.0	0.0038861839166006436		0.0	0.0		0.0	0.0	0.0	0.0	0.0	1000.0	-99.7491958961075	0.0	0.0	-202.05618420877545	0.0		0.0038861839166202117						0.05543056847955086			0.05543056847944419				0.05543056847944419	0.0	0.0	0.0	0.0	0.0	0.05543056847955086	0.0	0.0	0.05543056847944419	0.0	0.0	0.0	0.05543056847944419		0.0		0.37910788121691347					0.0		0.0		2.6727127142932354																																														0.0			0.01708384610078851	0.0	0.0	0.034167692201776845			0.0		0.0	0.0	0.0	0.0			0.0		0.034167692201776845		-1000.0			898.6438678968699				951.2001560126658		-0.058113952546136716	0.034167692201776845	0.0	0.0	0.0						0.01708384610078851		0.0	0.1172589993461429	0.0	0.0	0.0	0.0			0.0			0.0	1000.0									0.34648812141631424		0.5631476623013124	0.1343428454469314	0.0	0.0	0.0	0.0	0.0	0.01847685615981473	0.0	0.0	0.01847685615981473	0.0	0.0	0.0	0.01847685615981473	0.0		0.0	0.0	0.0	0.0	0.0	0.01847685615981473	0.0	0.0	0.01847685615981473	0.0	0.0	0.0	0.01847685615981473	0.0	48.79984398733416		0.034167692201776845		0.0						-0.03416769220166316	0.0	-0.09123850097762443	-0.02394626034435987	0.0	0.0	0.09123850097762443			0.0	0.0		0.01708384610078851	0.0	0.0		0.01708384610078851		0.0		-0.02394626034435987	0.0						0.05125153830154217	0.0		0.0		0.0	0.01708384610078851	0.0	0.0	0.0	0.5802720632018765		0.0		0.0		0.0										0.03416769220166316	0.0	0.03416769220157702	0.5802720632018765		0.0	0.0		0.0						0.03388065552894659	0.0	0.0	0.0	-0.07210731624616074	-0.6523793794480071	0.01708384610078851	0.0			0.0	0.0			0.0					0.0					0.0		0.0		0.7754541005373312	0.0			0.0			0.0	0.01708384610078851	0.1343428454469314	0.1343428454469314				0.0																																																																																																																																																																																										0.01708384610078851				0.01708384610078851	0.0									-0.14781484927873118	0.0	0.0								-0.17841566973038425	-1000.0	-1000.0	1000.0					0.0		0.0	0.015544735666441711	0.015544735666441711	0.0			0.0		0.03111776460036708		0.0	0.0			-1000.0	-1000.0		0.0	0.0	0.0		0.0	0.0	0.015544735666441711	0.0	0.015544735666441711	0.0	0.0	0.0	0.015544735666441711			0.0038861839166006436		0.0038861839166006436				0.0038861839166006436			0.0038861839166006436		0.0038861839166006436				0.0038861839166006436	0.0038861839166006436			0.0038861839166202117		0.0038861839166202117				0.0038861839166202117	0.0038861839166202117	0.0038861839166202117	0.0038861839166202117	0.0							0.0						0.01708384610083158	0.0		0.0	0.0	0.0	0.0	0.40202347764670776			0.0	0.03111776460036708	-0.10322508084647308							0.0	0.0	0.0		0.033880655528926266			0.01708384610078851	0.01708384610078851	0.01708384610078851	99.94874846169846		0.03388065552894659								0.0	0.0			0.0	0.1172589993461429	0.1172589993461429						0.0	0.0								0.0	0.2389246786442527		0.0038861839166006436	0.011658551749860635	0.011658551749860635	0.0	0.1165855174980193		0.0038861839166006436	0.427480230834873	0.0	0.0038861839166006436	0.0038861839166006436	0.0038861839166006436	0.0038861839166006436			0.0038861839166006436	0.0038861839166006436	-0.6645374497399168	0.0				0.0038861839166006436		0.24907295273601449								0.0		0.0	0.0				0.0			0.0	0.0	59.609008290366816	59.609008290366816	0.0	0.0	0.0						0.0	0.0						0.02394626034435987						0.034167692201776845	0.0	0.6962885685742322		0.0		0.09123850097762443					0.0	0.07210731624604705	0.0	0.0		0.0	0.0	0.0	-0.01708384610078851						2.1516991952830096																				2.1516991952830096				2.1516991952830096		0.0	0.0		0.0					0.0		0.0	102.30698831266812	0.0			102.30698831266812		0.0	0.02394626034435987		0.0			0.0			0.0		0.0	0.0	0.0	0.0	-1000.0	991.635373735704		0.09123850097762443	-2.478858257027696	0.01708384610083158	2.1516991952830096	-4.3033967675422044e-07
