## Supplementary file 4 for "Genome scale metabolic modelling of human gut microbes to inform rational community design": 7124_constrained.csv

compartment	12DGR180ti	12PPDSDH	12PPDt	12aHSDHe	13PPDHr	13PPDt	15DAPt	1H2NPTH	1P4H2CBXLAH	23DHMPO	23PDE2	23PDE4	23PDE7	23PDE9	25K5O2AI	26DAPLLAT	26DAPLLATi	26DAPt2r	2AHBUTI	2DDPENTHL	2DH3DGLCA	2DHPL	2DMMQ8abc	2HBO	2HMCOXT	2HYOXPLACt2r	2INSD	2MBCOATA	2MBUTt2r	2MEBCOADH	2MECOAOX	2MMALD	2MMALD2	2OBUTt2r	2OMMBOX	2OMPHH	2S6HCC	33HPHACt2r	34DCCBR	34DHOXPEGOX	34DHPHAt2r	34DHPHEt2	34HPPDC	34HPPOR	35DACAPDH	36DAHXI	3ABUTCOAL	3BTCOAI	3CARLPDH	3DGUR	3HACPR1	3HACPR2	3HAD100	3HAD10M11	3HAD10M12	3HAD11M12	3HAD120	3HAD121	3HAD12M13	3HAD12M14	3HAD13M14	3HAD140	3HAD141	3HAD14M15	3HAD14M16	3HAD15M16	3HAD160	3HAD161	3HAD180	3HAD181	3HAD40	3HAD4M5	3HAD4M6	3HAD5M6	3HAD60	3HAD6M7	3HAD6M8	3HAD7M8	3HAD80	3HAD8M10	3HAD8M9	3HAD9M10	3HAO	3HBBUTH	3HBCD	3HBCOAE	3HBCOAHL	3HCINNMH	3HCINNMt2r	3HLYTCL	3HPCOAHYD	3HPHACOX	3HPPPNH	3MASPL	3MEBCOADH	3MOBDC2	3MOBS	3MOPDC2	3MOPt2r	3OAACPR1	3OAACPR2	3OAR100	3OAR10M11	3OAR10M12	3OAR11M12	3OAR120	3OAR12M13	3OAR12M14	3OAR13M14	3OAR140	3OAR14M15	3OAR14M16	3OAR15M16	3OAR160	3OAR180	3OAR40	3OAR4M5	3OAR4M6	3OAR5M6	3OAR60	3OAR6M7	3OAR6M8	3OAR7M8	3OAR80	3OAR8M10	3OAR8M9	3OAR9M10	3OAS100	3OAS10M11	3OAS10M12	3OAS11M12	3OAS120	3OAS121	3OAS12M13	3OAS12M14	3OAS13M14	3OAS140	3OAS141	3OAS160	3OAS161	3OAS180	3OAS181	3OAS2M3	3OAS3M4	3OAS4M3O6	3OAS4M5	3OAS4M6	3OAS5M6	3OAS60	3OAS6M7	3OAS6M8	3OAS7M8	3OAS80	3OAS8M10	3OAS8M9	3OAS9M10	3OXCOAT	4ABZt2	4C2HM6SADH	4HBNOX	4HBZCL	4HBZt2	4HOXPACDOX_NADP_	4HOXPACDt2r	4HP34DHPD	4HPHACDC	4HPHACDC2	4HPROI	4HPROOX	4HPRO_LTt	4HTHRS	4MCATt2r	4MOPDC2	4NTPPH2	5A3OHEXCLE	5AIZCDC	5APTLPO	5APTNt2r	5C2O3EDDC	5CM2HMUDI	5DGCLURI	5DGLCNR	5DOAN	5FMFURT	5GLUP5T1	5GLUP5T2	5HLTDL	5HTRPt2	5HXKYNDCL	5MTAte	5MTHCYST	6P3HXI	6PGALSZ	6PGALSZ2i	6PHBG	6PHBG2	7AHSDH	7AHSDHe	A5PISO	AACGLYDH	AACOAT	AACPS6	AACPS7	AACTOOR	AADSACYCL	AB6P3HXLL	AB6PGH	AB6PGH2	ABTA	ABTAr	ABTOXy	ABUTD	ABUTR	ABUTt2	ABUTt2r	ACACCTr	ACACT1r	ACACT2r	ACACT3r	ACACT4r	ACACT5r	ACACT6r	ACACT7r	ACACt2	ACALD	ACALDt	ACBIPGT	ACCOAC	ACCOACL	ACCOAL	ACCOALYS2	ACCOAT	ACEDIPIT	ACGALK3	ACGALpts	ACGALt2r	ACGAM2E	ACGAMH	ACGAMK	ACGAMPM	ACGAMT	ACGAMtr2	ACGAabc	ACGApts	ACGAt	ACGK	ACGS	ACHBPL	ACKr	ACLDC	ACLS_a	ACLS_b	ACMANAtr	ACNAMS	ACNAMabc	ACNAMt2r	ACNAMtNa	ACNML	ACOAAGPAT140	ACOAAGPAT160	ACOAAGPAT180	ACOAAGPATAI15	ACOAAGPATAI17	ACOAAGPATI14	ACOAAGPATI15	ACOAAGPATI16	ACOAAGPATI17	ACOAD1	ACOAD1fi	ACOAD1i	ACOAD2	ACOAD20	ACOAD3rev	ACOAD4rev	ACOAD5rev	ACOAD6rev	ACOAD7i	ACOAD8	ACOADH2	ACOATA	ACOCT	ACODAr	ACONMT	ACONT	ACONTa	ACONTb	ACOTA	ACPACT	ACPS1	ACPpds	ACS	ACS2	ACTD	ACTNDH	ACTNdiff	ACYP	ACYP_2	ACt2r	ACtr	ADA	ADAD	ADCA_T	ADCL	ADCOBASr	ADCPS1	ADCPS2	ADCS	ADCYRS	ADD	ADEt2r	ADK1	ADK10	ADK11	ADK2	ADK3	ADK5	ADK7	ADK8	ADK9	ADMDC	ADMDCr	ADNCNT3tc	ADNCYC	ADNK1	ADNUC	ADOCBIK	ADOCBIK2	ADOCBLS	ADOCBLabc	ADPRDP	ADPT	ADSELK	ADSK	ADSL1r	ADSL2r	ADSS	ADXFTDA	ADXFTSNT	AEPPT	AGALASE_OGLYCAN10e	AGALASE_OGLYCAN11e	AGALASE_OGLYCAN12e	AGALASE_OGLYCAN13e	AGALASE_OGLYCAN14e	AGALASE_OGLYCAN15e	AGALASE_OGLYCAN16e	AGALASE_OGLYCAN17e	AGALASE_OGLYCAN18e	AGALASE_OGLYCAN19e	AGALASE_OGLYCAN1e	AGALASE_OGLYCAN20e	AGALASE_OGLYCAN21e	AGALASE_OGLYCAN22e	AGALASE_OGLYCAN23e	AGALASE_OGLYCAN24e	AGALASE_OGLYCAN25e	AGALASE_OGLYCAN26e	AGALASE_OGLYCAN27e	AGALASE_OGLYCAN28e	AGALASE_OGLYCAN29e	AGALASE_OGLYCAN2e	AGALASE_OGLYCAN30e	AGALASE_OGLYCAN31e	AGALASE_OGLYCAN32e	AGALASE_OGLYCAN33e	AGALASE_OGLYCAN34e	AGALASE_OGLYCAN35e	AGALASE_OGLYCAN36e	AGALASE_OGLYCAN37e	AGALASE_OGLYCAN38e	AGALASE_OGLYCAN39e	AGALASE_OGLYCAN3e	AGALASE_OGLYCAN40e	AGALASE_OGLYCAN41e	AGALASE_OGLYCAN42e	AGALASE_OGLYCAN43e	AGALASE_OGLYCAN44e	AGALASE_OGLYCAN45e	AGALASE_OGLYCAN46e	AGALASE_OGLYCAN47e	AGALASE_OGLYCAN48e	AGALASE_OGLYCAN49e	AGALASE_OGLYCAN4e	AGALASE_OGLYCAN50e	AGALASE_OGLYCAN51e	AGALASE_OGLYCAN52e	AGALASE_OGLYCAN53e	AGALASE_OGLYCAN54e	AGALASE_OGLYCAN55e	AGALASE_OGLYCAN56e	AGALASE_OGLYCAN57e	AGALASE_OGLYCAN58e	AGALASE_OGLYCAN59e	AGALASE_OGLYCAN5e	AGALASE_OGLYCAN60e	AGALASE_OGLYCAN61e	AGALASE_OGLYCAN62e	AGALASE_OGLYCAN63e	AGALASE_OGLYCAN64e	AGALASE_OGLYCAN65e	AGALASE_OGLYCAN66e	AGALASE_OGLYCAN67e	AGALASE_OGLYCAN68e	AGALASE_OGLYCAN69e	AGALASE_OGLYCAN6e	AGALASE_OGLYCAN70e	AGALASE_OGLYCAN71e	AGALASE_OGLYCAN72e	AGALASE_OGLYCAN73e	AGALASE_OGLYCAN74e	AGALASE_OGLYCAN75e	AGALASE_OGLYCAN76e	AGALASE_OGLYCAN77e	AGALASE_OGLYCAN78e	AGALASE_OGLYCAN79e	AGALASE_OGLYCAN7e	AGALASE_OGLYCAN8e	AGALASE_OGLYCAN9e	AGALNACASE_OGLYCAN100e	AGALNACASE_OGLYCAN101e	AGALNACASE_OGLYCAN102e	AGALNACASE_OGLYCAN103e	AGALNACASE_OGLYCAN104e	AGALNACASE_OGLYCAN105e	AGALNACASE_OGLYCAN106e	AGALNACASE_OGLYCAN107e	AGALNACASE_OGLYCAN108e	AGALNACASE_OGLYCAN109e	AGALNACASE_OGLYCAN10e	AGALNACASE_OGLYCAN110e	AGALNACASE_OGLYCAN111e	AGALNACASE_OGLYCAN112e	AGALNACASE_OGLYCAN113e	AGALNACASE_OGLYCAN114e	AGALNACASE_OGLYCAN115e	AGALNACASE_OGLYCAN116e	AGALNACASE_OGLYCAN117e	AGALNACASE_OGLYCAN118e	AGALNACASE_OGLYCAN119e	AGALNACASE_OGLYCAN11e	AGALNACASE_OGLYCAN120e	AGALNACASE_OGLYCAN121e	AGALNACASE_OGLYCAN122e	AGALNACASE_OGLYCAN123e	AGALNACASE_OGLYCAN124e	AGALNACASE_OGLYCAN125e	AGALNACASE_OGLYCAN126e	AGALNACASE_OGLYCAN127e	AGALNACASE_OGLYCAN128e	AGALNACASE_OGLYCAN129e	AGALNACASE_OGLYCAN12e	AGALNACASE_OGLYCAN130e	AGALNACASE_OGLYCAN131e	AGALNACASE_OGLYCAN132e	AGALNACASE_OGLYCAN133e	AGALNACASE_OGLYCAN134e	AGALNACASE_OGLYCAN135e	AGALNACASE_OGLYCAN136e	AGALNACASE_OGLYCAN137e	AGALNACASE_OGLYCAN138e	AGALNACASE_OGLYCAN139e	AGALNACASE_OGLYCAN13e	AGALNACASE_OGLYCAN140e	AGALNACASE_OGLYCAN141e	AGALNACASE_OGLYCAN142e	AGALNACASE_OGLYCAN143e	AGALNACASE_OGLYCAN14e	AGALNACASE_OGLYCAN15e	AGALNACASE_OGLYCAN16e	AGALNACASE_OGLYCAN17e	AGALNACASE_OGLYCAN18e	AGALNACASE_OGLYCAN19e	AGALNACASE_OGLYCAN1e	AGALNACASE_OGLYCAN20e	AGALNACASE_OGLYCAN21e	AGALNACASE_OGLYCAN22e	AGALNACASE_OGLYCAN23e	AGALNACASE_OGLYCAN24e	AGALNACASE_OGLYCAN25e	AGALNACASE_OGLYCAN26e	AGALNACASE_OGLYCAN27e	AGALNACASE_OGLYCAN28e	AGALNACASE_OGLYCAN29e	AGALNACASE_OGLYCAN2e	AGALNACASE_OGLYCAN30e	AGALNACASE_OGLYCAN31e	AGALNACASE_OGLYCAN32e	AGALNACASE_OGLYCAN33e	AGALNACASE_OGLYCAN34e	AGALNACASE_OGLYCAN35e	AGALNACASE_OGLYCAN36e	AGALNACASE_OGLYCAN37e	AGALNACASE_OGLYCAN38e	AGALNACASE_OGLYCAN39e	AGALNACASE_OGLYCAN3e	AGALNACASE_OGLYCAN40e	AGALNACASE_OGLYCAN41e	AGALNACASE_OGLYCAN42e	AGALNACASE_OGLYCAN43e	AGALNACASE_OGLYCAN44e	AGALNACASE_OGLYCAN45e	AGALNACASE_OGLYCAN46e	AGALNACASE_OGLYCAN47e	AGALNACASE_OGLYCAN48e	AGALNACASE_OGLYCAN49e	AGALNACASE_OGLYCAN4e	AGALNACASE_OGLYCAN50e	AGALNACASE_OGLYCAN51e	AGALNACASE_OGLYCAN52e	AGALNACASE_OGLYCAN53e	AGALNACASE_OGLYCAN54e	AGALNACASE_OGLYCAN55e	AGALNACASE_OGLYCAN56e	AGALNACASE_OGLYCAN57e	AGALNACASE_OGLYCAN58e	AGALNACASE_OGLYCAN59e	AGALNACASE_OGLYCAN5e	AGALNACASE_OGLYCAN60e	AGALNACASE_OGLYCAN61e	AGALNACASE_OGLYCAN62e	AGALNACASE_OGLYCAN63e	AGALNACASE_OGLYCAN64e	AGALNACASE_OGLYCAN65e	AGALNACASE_OGLYCAN66e	AGALNACASE_OGLYCAN67e	AGALNACASE_OGLYCAN68e	AGALNACASE_OGLYCAN69e	AGALNACASE_OGLYCAN6e	AGALNACASE_OGLYCAN70e	AGALNACASE_OGLYCAN71e	AGALNACASE_OGLYCAN72e	AGALNACASE_OGLYCAN73e	AGALNACASE_OGLYCAN74e	AGALNACASE_OGLYCAN75e	AGALNACASE_OGLYCAN76e	AGALNACASE_OGLYCAN77e	AGALNACASE_OGLYCAN78e	AGALNACASE_OGLYCAN79e	AGALNACASE_OGLYCAN7e	AGALNACASE_OGLYCAN80e	AGALNACASE_OGLYCAN81e	AGALNACASE_OGLYCAN82e	AGALNACASE_OGLYCAN83e	AGALNACASE_OGLYCAN84e	AGALNACASE_OGLYCAN85e	AGALNACASE_OGLYCAN86e	AGALNACASE_OGLYCAN87e	AGALNACASE_OGLYCAN88e	AGALNACASE_OGLYCAN89e	AGALNACASE_OGLYCAN8e	AGALNACASE_OGLYCAN90e	AGALNACASE_OGLYCAN91e	AGALNACASE_OGLYCAN92e	AGALNACASE_OGLYCAN93e	AGALNACASE_OGLYCAN94e	AGALNACASE_OGLYCAN95e	AGALNACASE_OGLYCAN96e	AGALNACASE_OGLYCAN97e	AGALNACASE_OGLYCAN98e	AGALNACASE_OGLYCAN99e	AGALNACASE_OGLYCAN9e	AGDC	AGDC2	AGLCNACASE_OGLYCAN1e	AGLCNACASE_OGLYCAN2e	AGLCNACASE_OGLYCAN3e	AGLCNACASE_OGLYCAN4e	AGLCNACASE_OGLYCAN5e	AGLCNACASE_OGLYCAN6e	AGLCNACASE_OGLYCAN7e	AGLCNACASE_OGLYCAN8e	AGMD	AGMHE	AGMT	AGPAT120	AGPAT140	AGPAT141	AGPAT160	AGPAT161	AGPAT180	AGPAT181	AGPR	AGTi	AHC	AHCYSNS	AHCYSNS_r	AHEXASE3	AHMMPS	AHSERL2	AHSERL3	AICART	AIHDUDPMG	AIHDUPDG	AIHPDCOATA	AIPDCOATA	AIPDUDPG	AIPDUDPMG	AIRC4	AKGS	AKGt2r	AKP1	ALAALA	ALAASP1c	ALAASPabc	ALACI	ALAD_L	ALAD_R	ALAGLN1c	ALAGLNabc	ALAGLU1c	ALAGLUabc	ALAGLY1c	ALAGLYabc	ALAHIS1c	ALAHISabc	ALALEU1c	ALALEUabc	ALAPGPL	ALAR	ALAS	ALATA_D	ALATA_L	ALATHR1c	ALATHRabc	ALAt2r	ALAt4r	ALCA_T	ALCD1	ALCD19	ALCD2x	ALCD2y	ALCD4	ALDD1	ALDD2x	ALDD8x	ALGD	ALKP	ALLTAMH2	ALLTN	ALLTNRS	ALLTNS	ALLTNt2r	ALPHNH	ALTRH	AMAA	AMALT1	AMALT2	AMALT3	AMALT4	AMAMTi	AMANAPEr	AMANK	AMAOTr	AMETDNAMT	AMID	AMID2	AMID4	AMID5	AMMQLT8	AMMQT7rev	AMMQT8r	AMOPBHL	AMPDA	AMPMS2	AMPN	AMPSO3OX	AMPTASECG	AMPTASEGC	AMPt2	AMY1e	AMY2e	AMYLOPECTe	AMYLe	AMYe	ANOX	ANPRT	ANS	ANS2	AOBUTDs	AOXHEXCYCL	AOXSr	AOXSr2	AP4AH	APAT	APATr	APENTAMAH	APPLDH	APRAUR	APSRdmq	APSRmq	APTNAT	ARABASE3e	ARABDPT	ARABDt2	ARABINANASEe	ARABINOGALASEe	ARABINOXYL_DEGe	ARAI	ARBTpts	ARBabc	ARBt2r	ARGDA	ARGDC	ARGN	ARGSL	ARGSS	ARGSSr	ARGabc	ARGt2	ARGt2r	AROH	ARSENBabc	ARSENBt2	AS3TASE_HS1	AS3TASE_HS2	AS6TASE_HS1	AS6TASE_HS2	ASAD	ASADi	ASCBPL	ASNS1	ASNS2	ASNt2r	ASO3t	ASO4t	ASP1DC	ASPCT	ASPKi	ASPO1	ASPO2	ASPO5	ASPO6	ASPO7	ASPT	ASPTA	ASPabc	ASPt2	ASPt2_2	ASPt2_3	ASPt2r	ASPte	AST	ATPPRT	ATPS4	ATPS4r	BACCLi	BAIA1	BAIA2	BAIA3	BAICDH1	BAICDH2	BAICDH3	BAICDH4	BAICDH5	BAICDH6	BAIEI1	BAIEI2	BAIEI3	BAIF1	BAIF2	BAIF3	BAIV1	BAIV2	BAIW1	BAIW2	BAIX1	BAIX2	BAIY1	BAIY2	BAIZ1	BAIZ2	BAMPPALDOX	BBTCOAOX	BCOAACT	BDH	BETALDHx	BETALDHy	BGALASE_OGLYCAN100e	BGALASE_OGLYCAN101e	BGALASE_OGLYCAN102e	BGALASE_OGLYCAN103e	BGALASE_OGLYCAN104e	BGALASE_OGLYCAN105e	BGALASE_OGLYCAN106e	BGALASE_OGLYCAN107e	BGALASE_OGLYCAN108e	BGALASE_OGLYCAN109e	BGALASE_OGLYCAN10e	BGALASE_OGLYCAN110e	BGALASE_OGLYCAN111e	BGALASE_OGLYCAN112e	BGALASE_OGLYCAN113e	BGALASE_OGLYCAN114e	BGALASE_OGLYCAN115e	BGALASE_OGLYCAN116e	BGALASE_OGLYCAN117e	BGALASE_OGLYCAN118e	BGALASE_OGLYCAN119e	BGALASE_OGLYCAN11e	BGALASE_OGLYCAN120e	BGALASE_OGLYCAN121e	BGALASE_OGLYCAN122e	BGALASE_OGLYCAN123e	BGALASE_OGLYCAN124e	BGALASE_OGLYCAN125e	BGALASE_OGLYCAN126e	BGALASE_OGLYCAN127e	BGALASE_OGLYCAN128e	BGALASE_OGLYCAN129e	BGALASE_OGLYCAN12e	BGALASE_OGLYCAN130e	BGALASE_OGLYCAN131e	BGALASE_OGLYCAN132e	BGALASE_OGLYCAN133e	BGALASE_OGLYCAN134e	BGALASE_OGLYCAN135e	BGALASE_OGLYCAN136e	BGALASE_OGLYCAN137e	BGALASE_OGLYCAN138e	BGALASE_OGLYCAN139e	BGALASE_OGLYCAN13e	BGALASE_OGLYCAN140e	BGALASE_OGLYCAN141e	BGALASE_OGLYCAN142e	BGALASE_OGLYCAN143e	BGALASE_OGLYCAN144e	BGALASE_OGLYCAN145e	BGALASE_OGLYCAN146e	BGALASE_OGLYCAN147e	BGALASE_OGLYCAN148e	BGALASE_OGLYCAN149e	BGALASE_OGLYCAN14e	BGALASE_OGLYCAN150e	BGALASE_OGLYCAN15e	BGALASE_OGLYCAN16e	BGALASE_OGLYCAN17e	BGALASE_OGLYCAN18e	BGALASE_OGLYCAN19e	BGALASE_OGLYCAN1e	BGALASE_OGLYCAN20e	BGALASE_OGLYCAN21e	BGALASE_OGLYCAN22e	BGALASE_OGLYCAN23e	BGALASE_OGLYCAN24e	BGALASE_OGLYCAN25e	BGALASE_OGLYCAN26e	BGALASE_OGLYCAN27e	BGALASE_OGLYCAN28e	BGALASE_OGLYCAN29e	BGALASE_OGLYCAN2e	BGALASE_OGLYCAN30e	BGALASE_OGLYCAN31e	BGALASE_OGLYCAN32e	BGALASE_OGLYCAN33e	BGALASE_OGLYCAN34e	BGALASE_OGLYCAN35e	BGALASE_OGLYCAN36e	BGALASE_OGLYCAN37e	BGALASE_OGLYCAN38e	BGALASE_OGLYCAN39e	BGALASE_OGLYCAN3e	BGALASE_OGLYCAN40e	BGALASE_OGLYCAN41e	BGALASE_OGLYCAN42e	BGALASE_OGLYCAN43e	BGALASE_OGLYCAN44e	BGALASE_OGLYCAN45e	BGALASE_OGLYCAN46e	BGALASE_OGLYCAN47e	BGALASE_OGLYCAN48e	BGALASE_OGLYCAN49e	BGALASE_OGLYCAN4e	BGALASE_OGLYCAN50e	BGALASE_OGLYCAN51e	BGALASE_OGLYCAN52e	BGALASE_OGLYCAN53e	BGALASE_OGLYCAN54e	BGALASE_OGLYCAN55e	BGALASE_OGLYCAN56e	BGALASE_OGLYCAN57e	BGALASE_OGLYCAN58e	BGALASE_OGLYCAN59e	BGALASE_OGLYCAN5e	BGALASE_OGLYCAN60e	BGALASE_OGLYCAN61e	BGALASE_OGLYCAN62e	BGALASE_OGLYCAN63e	BGALASE_OGLYCAN64e	BGALASE_OGLYCAN65e	BGALASE_OGLYCAN66e	BGALASE_OGLYCAN67e	BGALASE_OGLYCAN68e	BGALASE_OGLYCAN69e	BGALASE_OGLYCAN6e	BGALASE_OGLYCAN70e	BGALASE_OGLYCAN71e	BGALASE_OGLYCAN72e	BGALASE_OGLYCAN73e	BGALASE_OGLYCAN74e	BGALASE_OGLYCAN75e	BGALASE_OGLYCAN76e	BGALASE_OGLYCAN77e	BGALASE_OGLYCAN78e	BGALASE_OGLYCAN79e	BGALASE_OGLYCAN7e	BGALASE_OGLYCAN80e	BGALASE_OGLYCAN81e	BGALASE_OGLYCAN82e	BGALASE_OGLYCAN83e	BGALASE_OGLYCAN84e	BGALASE_OGLYCAN85e	BGALASE_OGLYCAN86e	BGALASE_OGLYCAN87e	BGALASE_OGLYCAN88e	BGALASE_OGLYCAN89e	BGALASE_OGLYCAN8e	BGALASE_OGLYCAN90e	BGALASE_OGLYCAN91e	BGALASE_OGLYCAN92e	BGALASE_OGLYCAN93e	BGALASE_OGLYCAN94e	BGALASE_OGLYCAN95e	BGALASE_OGLYCAN96e	BGALASE_OGLYCAN97e	BGALASE_OGLYCAN98e	BGALASE_OGLYCAN99e	BGALASE_OGLYCAN9e	BGLA	BGLA1	BGLAr	BGLC_DEGe	BHBtp	BHEXNACASE_OGLYCAN10e	BHEXNACASE_OGLYCAN11e	BHEXNACASE_OGLYCAN12e	BHEXNACASE_OGLYCAN13e	BHEXNACASE_OGLYCAN14e	BHEXNACASE_OGLYCAN15e	BHEXNACASE_OGLYCAN16e	BHEXNACASE_OGLYCAN17e	BHEXNACASE_OGLYCAN18e	BHEXNACASE_OGLYCAN19e	BHEXNACASE_OGLYCAN1e	BHEXNACASE_OGLYCAN20e	BHEXNACASE_OGLYCAN21e	BHEXNACASE_OGLYCAN22e	BHEXNACASE_OGLYCAN23e	BHEXNACASE_OGLYCAN24e	BHEXNACASE_OGLYCAN25e	BHEXNACASE_OGLYCAN26e	BHEXNACASE_OGLYCAN27e	BHEXNACASE_OGLYCAN28e	BHEXNACASE_OGLYCAN29e	BHEXNACASE_OGLYCAN2e	BHEXNACASE_OGLYCAN30e	BHEXNACASE_OGLYCAN31e	BHEXNACASE_OGLYCAN32e	BHEXNACASE_OGLYCAN33e	BHEXNACASE_OGLYCAN34e	BHEXNACASE_OGLYCAN35e	BHEXNACASE_OGLYCAN36e	BHEXNACASE_OGLYCAN37e	BHEXNACASE_OGLYCAN38e	BHEXNACASE_OGLYCAN39e	BHEXNACASE_OGLYCAN3e	BHEXNACASE_OGLYCAN40e	BHEXNACASE_OGLYCAN41e	BHEXNACASE_OGLYCAN42e	BHEXNACASE_OGLYCAN43e	BHEXNACASE_OGLYCAN44e	BHEXNACASE_OGLYCAN45e	BHEXNACASE_OGLYCAN46e	BHEXNACASE_OGLYCAN47e	BHEXNACASE_OGLYCAN48e	BHEXNACASE_OGLYCAN49e	BHEXNACASE_OGLYCAN4e	BHEXNACASE_OGLYCAN50e	BHEXNACASE_OGLYCAN51e	BHEXNACASE_OGLYCAN52e	BHEXNACASE_OGLYCAN53e	BHEXNACASE_OGLYCAN54e	BHEXNACASE_OGLYCAN55e	BHEXNACASE_OGLYCAN56e	BHEXNACASE_OGLYCAN57e	BHEXNACASE_OGLYCAN58e	BHEXNACASE_OGLYCAN59e	BHEXNACASE_OGLYCAN5e	BHEXNACASE_OGLYCAN60e	BHEXNACASE_OGLYCAN61e	BHEXNACASE_OGLYCAN62e	BHEXNACASE_OGLYCAN63e	BHEXNACASE_OGLYCAN64e	BHEXNACASE_OGLYCAN65e	BHEXNACASE_OGLYCAN66e	BHEXNACASE_OGLYCAN67e	BHEXNACASE_OGLYCAN68e	BHEXNACASE_OGLYCAN69e	BHEXNACASE_OGLYCAN6e	BHEXNACASE_OGLYCAN70e	BHEXNACASE_OGLYCAN71e	BHEXNACASE_OGLYCAN72e	BHEXNACASE_OGLYCAN73e	BHEXNACASE_OGLYCAN74e	BHEXNACASE_OGLYCAN75e	BHEXNACASE_OGLYCAN76e	BHEXNACASE_OGLYCAN77e	BHEXNACASE_OGLYCAN78e	BHEXNACASE_OGLYCAN79e	BHEXNACASE_OGLYCAN7e	BHEXNACASE_OGLYCAN80e	BHEXNACASE_OGLYCAN81e	BHEXNACASE_OGLYCAN82e	BHEXNACASE_OGLYCAN83e	BHEXNACASE_OGLYCAN84e	BHEXNACASE_OGLYCAN85e	BHEXNACASE_OGLYCAN86e	BHEXNACASE_OGLYCAN87e	BHEXNACASE_OGLYCAN88e	BHEXNACASE_OGLYCAN89e	BHEXNACASE_OGLYCAN8e	BHEXNACASE_OGLYCAN90e	BHEXNACASE_OGLYCAN91e	BHEXNACASE_OGLYCAN92e	BHEXNACASE_OGLYCAN93e	BHEXNACASE_OGLYCAN94e	BHEXNACASE_OGLYCAN9e	BHMT	BIACt1	BIACt2	BIACt3	BIACt4	BICoAL1	BICoAL2	BICoAL3	BPNT	BSORx	BSORy	BTALDH	BTCOAACCOAT	BTCOADH	BTDD_RR	BTNCL	BTNCLi	BTND1	BTNabc	BTOHt2r	BTS4	BUP2	BUTCT	BUTCTr	BUTKr	BUTSO3abc	BUTt2	BUTt2r	BZAMAH	C180SN	C180SNrev	CA2abc	CA3aHSDHe	CADVt	CATDOX	CAt4i	CBIAT	CBL1abc	CBL2D	CBL2abc	CBLAT	CBLTDe	CBMK	CBMKr	CBMTHL	CBMTHL2	CBPS	CBl1te	CCOuq	CD2abc1	CD2t6r	CDAPPA120	CDAPPA140	CDAPPA141	CDAPPA160	CDAPPA161	CDAPPA180	CDAPPA181	CDCA3aHSDHe	CDCA7aHSDHe	CDOSKT	CDPEAS	CDPGHL	CDPGLYCGPT	CDPMEK	CELBpts	CELLBabc	CGLYabc	CGLYt3_2_	CH4St	CH4t	CHDHR	CHLabc	CHLt2r	CHOLD	CHOLK	CHOLSH	CHOLTMAL	CHOLabc	CHORM	CHORS	CHORt	CHRPL	CHSTEROLup	CHSTRedC	CHSTRedE	CHTBSabc	CINNDO	CINNMR	CINNMt2r	CITCAt	CITL	CITMALL	CITRAMALS	CITRH	CIT_Mgt	CITt7	CLPNH180	CLPNS140	CLPNS160	CLPNS180	CLPNSAI15	CLPNSAI17	CLPNSI14	CLPNSI15	CLPNSI16	CLPNSI17	CMLDC	CMPN	CMPSAS	CO2t	COBALTt5	COBCOMOX	CODH_ACS	COF420H	COF420_NADP_OX	COPRT	CPC2MT	CPC3MT	CPC4MT	CPC5MT	CPC5MT1	CPC5MT2	CPC6MT	CPC6R	CPC8MM	CPPPGO	CPPPGO2	CRNBTCT	CRNCBCT	CRNCDH	CRNabc	CRNt7	CRO4t3	CS	CS4TASE	CS4TASE2	CS6TASE	CSABCASE_A_e	CSABCASE_B_e	CSABCASE_C_e	CSND	CSNt2	CSNt6	CTBTabc	CTBTt	CTPS1	CTPS2	CYFO	CYNTt2	CYO1b	CYOO3	CYOmq	CYRDAAT	CYRDAR	CYRDAS	CYSDS	CYSR	CYSS	CYSS3r	CYSTGL	CYSTL	CYSTS	CYSTS2	CYSabc	CYSt2r	CYTBD	CYTBD2	CYTB_B3	CYTD	CYTDH	CYTDK1	CYTDK2	CYTDK3	CYTDK4	CYTDt2	CYTDt2r	CYTDt4	CYTK1	CYTK2	Coabc	Cuabc	Cut1	D4DGCD	D5KGK	D5KGPA	DAAD	DACTt3	DADA	DADNK	DADNt2r	DAGK120	DAGK140	DAGK141	DAGK160	DAGK161	DAGK180	DAGK181	DALAt2r	DAPAT	DAPDA	DAPDAi	DAPDC	DAPE	DAPMDH	DAPabc	DASYN120	DASYN140	DASYN141	DASYN160	DASYN161	DASYN180	DASYN181	DASYNAI15	DASYNAI17	DASYNI14	DASYNI15	DASYNI16	DASYNI17	DB4PS	DBTS	DCAT	DCMPDA	DCTPAH	DCTPD	DCTPD2	DCYSDS	DCYTD	DCYTt2r	DDCAt	DDGALK	DDGLCNt2r	DDGLK	DDPA	DDPGA	DDPGALA	DEXTRAN40e	DEXTRINASE	DEXTRINabc	DGK1	DGSNt2	DGSNt2r	DH6NAOT4	DH6NPHS	DHAD1	DHAD2	DHAK	DHAPT	DHBD	DHBS	DHCIND	DHCINNMt2r	DHDPRy	DHDPRyr	DHDPS	DHEDAA	DHFOR2	DHFR	DHFS	DHLCOALT	DHNAOPT	DHNAOT	DHNAOT4	DHNAOT7	DHNAS	DHNPA	DHNPA2	DHORD2	DHORD5	DHORDfum	DHORDi	DHORTS	DHPDO	DHPM1	DHPM2	DHPPD	DHPPDA	DHPPDA2	DHPPPNt2r	DHPR	DHPS	DHPS2	DHQS	DHQTi	DHSQLD	DINSt2	DKDID	DKDID2	DKGLCNR1	DKMPPD2	DKMPPD3	DMATT	DMLARGAH	DMPPS	DMPPS2r	DMQMT	DMQMT2	DMSOR1	DMSOR2	DMSORdmq	DMSORmq	DM_2HYMEPH	DM_4HBA	DM_5DRIB	DM_5MTR	DM_AMOB	DM_GCALD	DM_HQN	DM_NA1	DM_adocbl(c)	DM_atp_c_	DM_btn	DM_cholcoa_c_	DM_clpn140(c)	DM_clpn160(c)	DM_clpn180(c)	DM_clpnai15(c)	DM_clpnai17(c)	DM_clpni14(c)	DM_clpni15(c)	DM_clpni16(c)	DM_clpni17(c)	DM_dad_5	DM_dcholcoa_c_	DM_dhptd(c)	DM_hcys_L[c]	DM_kdo2lipid4L(c)	DM_pheme(c)	DM_teich_45_BS(c)	DM_udoholcoa_c_	DNMPPA	DNTPPA	DOGULNR	DOPAt2	DPCOAK	DPCOAti	DPGM	DPMVDc	DPRr	DRBK	DRIBI	DRIBabc	DRPAr	DSERt2r	DTMPK	DURAD	DURAD2	DURIK1	DURIPP	DURIt2	DUTPDP	DXFTOR	DXPRIi	DXPRIr	DXPS	D_GLY3PRi	D_LACD	D_LACt2	D_PROHOX	E4PD	EACPR1	EACPR2	EAR100x	EAR10M11x	EAR10M12	EAR10M12x	EAR11M12	EAR11M12x	EAR120x	EAR121x	EAR12M13x	EAR12M14	EAR12M14x	EAR13M14	EAR13M14x	EAR140x	EAR141x	EAR14M15x	EAR14M16	EAR14M16x	EAR15M16	EAR15M16x	EAR160x	EAR161x	EAR180x	EAR181x	EAR40x	EAR4M5x	EAR4M6	EAR4M6x	EAR5M6	EAR5M6x	EAR60x	EAR6M7x	EAR6M8	EAR6M8x	EAR7M8	EAR7M8x	EAR80x	EAR8M10	EAR8M10x	EAR8M9x	EAR9M10	EAR9M10x	ECOAH1	ECOAH12	ECOAH1R	ECOAH2	ECOAH3	ECOAH4	ECOAH5	ECOAH6	ECOAH7	ECOAH9	EDA	EDA_R	EDD	EDTXS1	EDTXS2	EHGLAT	ENAGALNACASE_OGLYCAN100e	ENAGALNACASE_OGLYCAN101e	ENAGALNACASE_OGLYCAN102e	ENAGALNACASE_OGLYCAN103e	ENAGALNACASE_OGLYCAN104e	ENAGALNACASE_OGLYCAN105e	ENAGALNACASE_OGLYCAN106e	ENAGALNACASE_OGLYCAN107e	ENAGALNACASE_OGLYCAN108e	ENAGALNACASE_OGLYCAN109e	ENAGALNACASE_OGLYCAN10e	ENAGALNACASE_OGLYCAN110e	ENAGALNACASE_OGLYCAN111e	ENAGALNACASE_OGLYCAN112e	ENAGALNACASE_OGLYCAN113e	ENAGALNACASE_OGLYCAN114e	ENAGALNACASE_OGLYCAN115e	ENAGALNACASE_OGLYCAN116e	ENAGALNACASE_OGLYCAN117e	ENAGALNACASE_OGLYCAN118e	ENAGALNACASE_OGLYCAN119e	ENAGALNACASE_OGLYCAN11e	ENAGALNACASE_OGLYCAN120e	ENAGALNACASE_OGLYCAN121e	ENAGALNACASE_OGLYCAN122e	ENAGALNACASE_OGLYCAN123e	ENAGALNACASE_OGLYCAN124e	ENAGALNACASE_OGLYCAN125e	ENAGALNACASE_OGLYCAN126e	ENAGALNACASE_OGLYCAN127e	ENAGALNACASE_OGLYCAN128e	ENAGALNACASE_OGLYCAN129e	ENAGALNACASE_OGLYCAN12e	ENAGALNACASE_OGLYCAN130e	ENAGALNACASE_OGLYCAN131e	ENAGALNACASE_OGLYCAN132e	ENAGALNACASE_OGLYCAN133e	ENAGALNACASE_OGLYCAN134e	ENAGALNACASE_OGLYCAN135e	ENAGALNACASE_OGLYCAN136e	ENAGALNACASE_OGLYCAN137e	ENAGALNACASE_OGLYCAN138e	ENAGALNACASE_OGLYCAN139e	ENAGALNACASE_OGLYCAN13e	ENAGALNACASE_OGLYCAN140e	ENAGALNACASE_OGLYCAN141e	ENAGALNACASE_OGLYCAN142e	ENAGALNACASE_OGLYCAN143e	ENAGALNACASE_OGLYCAN144e	ENAGALNACASE_OGLYCAN145e	ENAGALNACASE_OGLYCAN146e	ENAGALNACASE_OGLYCAN147e	ENAGALNACASE_OGLYCAN148e	ENAGALNACASE_OGLYCAN149e	ENAGALNACASE_OGLYCAN14e	ENAGALNACASE_OGLYCAN150e	ENAGALNACASE_OGLYCAN151e	ENAGALNACASE_OGLYCAN152e	ENAGALNACASE_OGLYCAN153e	ENAGALNACASE_OGLYCAN154e	ENAGALNACASE_OGLYCAN155e	ENAGALNACASE_OGLYCAN156e	ENAGALNACASE_OGLYCAN157e	ENAGALNACASE_OGLYCAN158e	ENAGALNACASE_OGLYCAN159e	ENAGALNACASE_OGLYCAN15e	ENAGALNACASE_OGLYCAN160e	ENAGALNACASE_OGLYCAN161e	ENAGALNACASE_OGLYCAN162e	ENAGALNACASE_OGLYCAN163e	ENAGALNACASE_OGLYCAN164e	ENAGALNACASE_OGLYCAN165e	ENAGALNACASE_OGLYCAN166e	ENAGALNACASE_OGLYCAN167e	ENAGALNACASE_OGLYCAN168e	ENAGALNACASE_OGLYCAN169e	ENAGALNACASE_OGLYCAN16e	ENAGALNACASE_OGLYCAN170e	ENAGALNACASE_OGLYCAN171e	ENAGALNACASE_OGLYCAN172e	ENAGALNACASE_OGLYCAN173e	ENAGALNACASE_OGLYCAN174e	ENAGALNACASE_OGLYCAN175e	ENAGALNACASE_OGLYCAN176e	ENAGALNACASE_OGLYCAN177e	ENAGALNACASE_OGLYCAN178e	ENAGALNACASE_OGLYCAN179e	ENAGALNACASE_OGLYCAN17e	ENAGALNACASE_OGLYCAN180e	ENAGALNACASE_OGLYCAN181e	ENAGALNACASE_OGLYCAN182e	ENAGALNACASE_OGLYCAN183e	ENAGALNACASE_OGLYCAN184e	ENAGALNACASE_OGLYCAN185e	ENAGALNACASE_OGLYCAN186e	ENAGALNACASE_OGLYCAN187e	ENAGALNACASE_OGLYCAN188e	ENAGALNACASE_OGLYCAN189e	ENAGALNACASE_OGLYCAN18e	ENAGALNACASE_OGLYCAN190e	ENAGALNACASE_OGLYCAN191e	ENAGALNACASE_OGLYCAN192e	ENAGALNACASE_OGLYCAN193e	ENAGALNACASE_OGLYCAN194e	ENAGALNACASE_OGLYCAN195e	ENAGALNACASE_OGLYCAN196e	ENAGALNACASE_OGLYCAN197e	ENAGALNACASE_OGLYCAN198e	ENAGALNACASE_OGLYCAN199e	ENAGALNACASE_OGLYCAN19e	ENAGALNACASE_OGLYCAN1e	ENAGALNACASE_OGLYCAN200e	ENAGALNACASE_OGLYCAN201e	ENAGALNACASE_OGLYCAN202e	ENAGALNACASE_OGLYCAN20e	ENAGALNACASE_OGLYCAN21e	ENAGALNACASE_OGLYCAN22e	ENAGALNACASE_OGLYCAN23e	ENAGALNACASE_OGLYCAN24e	ENAGALNACASE_OGLYCAN25e	ENAGALNACASE_OGLYCAN26e	ENAGALNACASE_OGLYCAN27e	ENAGALNACASE_OGLYCAN28e	ENAGALNACASE_OGLYCAN29e	ENAGALNACASE_OGLYCAN2e	ENAGALNACASE_OGLYCAN30e	ENAGALNACASE_OGLYCAN31e	ENAGALNACASE_OGLYCAN32e	ENAGALNACASE_OGLYCAN33e	ENAGALNACASE_OGLYCAN34e	ENAGALNACASE_OGLYCAN35e	ENAGALNACASE_OGLYCAN36e	ENAGALNACASE_OGLYCAN37e	ENAGALNACASE_OGLYCAN38e	ENAGALNACASE_OGLYCAN39e	ENAGALNACASE_OGLYCAN3e	ENAGALNACASE_OGLYCAN40e	ENAGALNACASE_OGLYCAN41e	ENAGALNACASE_OGLYCAN42e	ENAGALNACASE_OGLYCAN43e	ENAGALNACASE_OGLYCAN44e	ENAGALNACASE_OGLYCAN45e	ENAGALNACASE_OGLYCAN46e	ENAGALNACASE_OGLYCAN47e	ENAGALNACASE_OGLYCAN48e	ENAGALNACASE_OGLYCAN49e	ENAGALNACASE_OGLYCAN4e	ENAGALNACASE_OGLYCAN50e	ENAGALNACASE_OGLYCAN51e	ENAGALNACASE_OGLYCAN52e	ENAGALNACASE_OGLYCAN53e	ENAGALNACASE_OGLYCAN54e	ENAGALNACASE_OGLYCAN55e	ENAGALNACASE_OGLYCAN56e	ENAGALNACASE_OGLYCAN57e	ENAGALNACASE_OGLYCAN58e	ENAGALNACASE_OGLYCAN59e	ENAGALNACASE_OGLYCAN5e	ENAGALNACASE_OGLYCAN60e	ENAGALNACASE_OGLYCAN61e	ENAGALNACASE_OGLYCAN62e	ENAGALNACASE_OGLYCAN63e	ENAGALNACASE_OGLYCAN64e	ENAGALNACASE_OGLYCAN65e	ENAGALNACASE_OGLYCAN66e	ENAGALNACASE_OGLYCAN67e	ENAGALNACASE_OGLYCAN68e	ENAGALNACASE_OGLYCAN69e	ENAGALNACASE_OGLYCAN6e	ENAGALNACASE_OGLYCAN70e	ENAGALNACASE_OGLYCAN71e	ENAGALNACASE_OGLYCAN72e	ENAGALNACASE_OGLYCAN73e	ENAGALNACASE_OGLYCAN74e	ENAGALNACASE_OGLYCAN75e	ENAGALNACASE_OGLYCAN76e	ENAGALNACASE_OGLYCAN77e	ENAGALNACASE_OGLYCAN78e	ENAGALNACASE_OGLYCAN79e	ENAGALNACASE_OGLYCAN7e	ENAGALNACASE_OGLYCAN80e	ENAGALNACASE_OGLYCAN81e	ENAGALNACASE_OGLYCAN82e	ENAGALNACASE_OGLYCAN83e	ENAGALNACASE_OGLYCAN84e	ENAGALNACASE_OGLYCAN85e	ENAGALNACASE_OGLYCAN86e	ENAGALNACASE_OGLYCAN87e	ENAGALNACASE_OGLYCAN88e	ENAGALNACASE_OGLYCAN89e	ENAGALNACASE_OGLYCAN8e	ENAGALNACASE_OGLYCAN90e	ENAGALNACASE_OGLYCAN91e	ENAGALNACASE_OGLYCAN92e	ENAGALNACASE_OGLYCAN93e	ENAGALNACASE_OGLYCAN94e	ENAGALNACASE_OGLYCAN95e	ENAGALNACASE_OGLYCAN96e	ENAGALNACASE_OGLYCAN97e	ENAGALNACASE_OGLYCAN98e	ENAGALNACASE_OGLYCAN99e	ENAGALNACASE_OGLYCAN9e	ENO	ESHCYS2_FPe	ESHCYS_FPe	ESHGLU2_FPe	ESHGLU_FPe	ETHAAL	ETHAP	ETHAt2	ETHSO3abc	ETOHt	ETOHt2r	EX_12dgr180(e)	EX_12dgr180_m	EX_12dhchol(e)	EX_12dhchol_m	EX_12ppd_S(e)	EX_12ppd_S_m	EX_13ppd(e)	EX_13ppd_m	EX_15dap(e)	EX_15dap_m	EX_26dap_M(e)	EX_26dap_M_m	EX_2ddglcn(e)	EX_2ddglcn_m	EX_2dmmq8(e)	EX_2dmmq8_m	EX_2hyoxplac(e)	EX_2hyoxplac_m	EX_2mbut(e)	EX_2mbut_m	EX_2obut(e)	EX_2obut_m	EX_2omfuc(e)	EX_2omfuc_m	EX_2omxyl(e)	EX_2omxyl_m	EX_34dhpha(e)	EX_34dhpha_m	EX_34dhphe(e)	EX_34dhphe_m	EX_3ddlhept(e)	EX_3ddlhept_m	EX_3dhcdchol(e)	EX_3dhcdchol_m	EX_3dhchol(e)	EX_3dhchol_m	EX_3hcinnm(e)	EX_3hcinnm_m	EX_3hphac(e)	EX_3hphac_m	EX_3hpppn(e)	EX_3hpppn_m	EX_3mop(e)	EX_3mop_m	EX_4abut(e)	EX_4abut_m	EX_4abz(e)	EX_4abz_m	EX_4hbz(e)	EX_4hbz_m	EX_4hoxpacd(e)	EX_4hoxpacd_m	EX_4hphac(e)	EX_4hphac_m	EX_4hpro(e)	EX_4hpro_LT_m	EX_4mcat(e)	EX_4mcat_m	EX_5aptn(e)	EX_5aptn_m	EX_5htrp(e)	EX_5htrp_m	EX_5mta(e)	EX_5mta_m	EX_5mthf(e)	EX_5mthf_m	EX_7dhcdchol(e)	EX_7dhcdchol_m	EX_7ocholate(e)	EX_7ocholate_m	EX_C02528(e)	EX_C02528_m	EX_Cit_Mg(e)	EX_Cit_Mg_m	EX_HC02191(e)	EX_HC02191_m	EX_HC02194(e)	EX_HC02194_m	EX_Lcyst(e)	EX_Lcyst_m	EX_Lcystin(e)	EX_Lcystin_m	EX_Lkynr[e]	EX_Lkynr_m	EX_MGlcn10(e)	EX_MGlcn100(e)	EX_MGlcn100_m	EX_MGlcn100_rl(e)	EX_MGlcn100_rl_m	EX_MGlcn101(e)	EX_MGlcn101_m	EX_MGlcn101_rl(e)	EX_MGlcn101_rl_m	EX_MGlcn102(e)	EX_MGlcn102_m	EX_MGlcn102_rl(e)	EX_MGlcn102_rl_m	EX_MGlcn103(e)	EX_MGlcn103_m	EX_MGlcn103_rl(e)	EX_MGlcn103_rl_m	EX_MGlcn104(e)	EX_MGlcn104_m	EX_MGlcn104_rl(e)	EX_MGlcn104_rl_m	EX_MGlcn105(e)	EX_MGlcn105_m	EX_MGlcn105_rl(e)	EX_MGlcn105_rl_m	EX_MGlcn106(e)	EX_MGlcn106_m	EX_MGlcn106_rl(e)	EX_MGlcn106_rl_m	EX_MGlcn107(e)	EX_MGlcn107_m	EX_MGlcn107_rl(e)	EX_MGlcn107_rl_m	EX_MGlcn108(e)	EX_MGlcn108_m	EX_MGlcn108_rl(e)	EX_MGlcn108_rl_m	EX_MGlcn109(e)	EX_MGlcn109_m	EX_MGlcn109_rl(e)	EX_MGlcn109_rl_m	EX_MGlcn10_m	EX_MGlcn10_rl(e)	EX_MGlcn10_rl_m	EX_MGlcn110(e)	EX_MGlcn110_m	EX_MGlcn110_rl(e)	EX_MGlcn110_rl_m	EX_MGlcn111(e)	EX_MGlcn111_m	EX_MGlcn111_rl(e)	EX_MGlcn111_rl_m	EX_MGlcn112(e)	EX_MGlcn112_m	EX_MGlcn112_rl(e)	EX_MGlcn112_rl_m	EX_MGlcn113(e)	EX_MGlcn113_m	EX_MGlcn113_rl(e)	EX_MGlcn113_rl_m	EX_MGlcn114(e)	EX_MGlcn114_m	EX_MGlcn114_rl(e)	EX_MGlcn114_rl_m	EX_MGlcn115(e)	EX_MGlcn115_m	EX_MGlcn115_rl(e)	EX_MGlcn115_rl_m	EX_MGlcn116(e)	EX_MGlcn116_m	EX_MGlcn116_rl(e)	EX_MGlcn116_rl_m	EX_MGlcn117(e)	EX_MGlcn117_m	EX_MGlcn117_rl(e)	EX_MGlcn117_rl_m	EX_MGlcn118(e)	EX_MGlcn118_m	EX_MGlcn118_rl(e)	EX_MGlcn118_rl_m	EX_MGlcn119(e)	EX_MGlcn119_m	EX_MGlcn119_rl(e)	EX_MGlcn119_rl_m	EX_MGlcn12(e)	EX_MGlcn120(e)	EX_MGlcn120_m	EX_MGlcn120_rl(e)	EX_MGlcn120_rl_m	EX_MGlcn121(e)	EX_MGlcn121_m	EX_MGlcn121_rl(e)	EX_MGlcn121_rl_m	EX_MGlcn122(e)	EX_MGlcn122_m	EX_MGlcn122_rl(e)	EX_MGlcn122_rl_m	EX_MGlcn123(e)	EX_MGlcn123_m	EX_MGlcn123_rl(e)	EX_MGlcn123_rl_m	EX_MGlcn124(e)	EX_MGlcn124_m	EX_MGlcn124_rl(e)	EX_MGlcn124_rl_m	EX_MGlcn126(e)	EX_MGlcn126_m	EX_MGlcn126_rl(e)	EX_MGlcn126_rl_m	EX_MGlcn127(e)	EX_MGlcn127_m	EX_MGlcn127_rl(e)	EX_MGlcn127_rl_m	EX_MGlcn128(e)	EX_MGlcn128_m	EX_MGlcn128_rl(e)	EX_MGlcn128_rl_m	EX_MGlcn129(e)	EX_MGlcn129_m	EX_MGlcn129_rl(e)	EX_MGlcn129_rl_m	EX_MGlcn12_m	EX_MGlcn12_rl(e)	EX_MGlcn12_rl_m	EX_MGlcn13(e)	EX_MGlcn130(e)	EX_MGlcn130_m	EX_MGlcn130_rl(e)	EX_MGlcn130_rl_m	EX_MGlcn131(e)	EX_MGlcn131_m	EX_MGlcn131_rl(e)	EX_MGlcn131_rl_m	EX_MGlcn132(e)	EX_MGlcn132_m	EX_MGlcn132_rl(e)	EX_MGlcn132_rl_m	EX_MGlcn133(e)	EX_MGlcn133_m	EX_MGlcn133_rl(e)	EX_MGlcn133_rl_m	EX_MGlcn134(e)	EX_MGlcn134_m	EX_MGlcn134_rl(e)	EX_MGlcn134_rl_m	EX_MGlcn135(e)	EX_MGlcn135_m	EX_MGlcn135_rl(e)	EX_MGlcn135_rl_m	EX_MGlcn136(e)	EX_MGlcn136_m	EX_MGlcn136_rl(e)	EX_MGlcn136_rl_m	EX_MGlcn137(e)	EX_MGlcn137_m	EX_MGlcn137_rl(e)	EX_MGlcn137_rl_m	EX_MGlcn138(e)	EX_MGlcn138_m	EX_MGlcn138_rl(e)	EX_MGlcn138_rl_m	EX_MGlcn139(e)	EX_MGlcn139_m	EX_MGlcn139_rl(e)	EX_MGlcn139_rl_m	EX_MGlcn13_m	EX_MGlcn13_rl(e)	EX_MGlcn13_rl_m	EX_MGlcn14(e)	EX_MGlcn140(e)	EX_MGlcn140_m	EX_MGlcn140_rl(e)	EX_MGlcn140_rl_m	EX_MGlcn141(e)	EX_MGlcn141_m	EX_MGlcn141_rl(e)	EX_MGlcn141_rl_m	EX_MGlcn142(e)	EX_MGlcn142_m	EX_MGlcn142_rl(e)	EX_MGlcn142_rl_m	EX_MGlcn143(e)	EX_MGlcn143_m	EX_MGlcn143_rl(e)	EX_MGlcn143_rl_m	EX_MGlcn144(e)	EX_MGlcn144_m	EX_MGlcn144_rl(e)	EX_MGlcn144_rl_m	EX_MGlcn145(e)	EX_MGlcn145_m	EX_MGlcn145_rl(e)	EX_MGlcn145_rl_m	EX_MGlcn146(e)	EX_MGlcn146_m	EX_MGlcn146_rl(e)	EX_MGlcn146_rl_m	EX_MGlcn147(e)	EX_MGlcn147_m	EX_MGlcn147_rl(e)	EX_MGlcn147_rl_m	EX_MGlcn148(e)	EX_MGlcn148_m	EX_MGlcn148_rl(e)	EX_MGlcn148_rl_m	EX_MGlcn149(e)	EX_MGlcn149_m	EX_MGlcn149_rl(e)	EX_MGlcn149_rl_m	EX_MGlcn14_m	EX_MGlcn14_rl(e)	EX_MGlcn14_rl_m	EX_MGlcn15(e)	EX_MGlcn150(e)	EX_MGlcn150_m	EX_MGlcn150_rl(e)	EX_MGlcn150_rl_m	EX_MGlcn151(e)	EX_MGlcn151_m	EX_MGlcn151_rl(e)	EX_MGlcn151_rl_m	EX_MGlcn152(e)	EX_MGlcn152_m	EX_MGlcn152_rl(e)	EX_MGlcn152_rl_m	EX_MGlcn153(e)	EX_MGlcn153_m	EX_MGlcn153_rl(e)	EX_MGlcn153_rl_m	EX_MGlcn154(e)	EX_MGlcn154_m	EX_MGlcn154_rl(e)	EX_MGlcn154_rl_m	EX_MGlcn155(e)	EX_MGlcn155_m	EX_MGlcn155_rl(e)	EX_MGlcn155_rl_m	EX_MGlcn156(e)	EX_MGlcn156_m	EX_MGlcn156_rl(e)	EX_MGlcn156_rl_m	EX_MGlcn157(e)	EX_MGlcn157_m	EX_MGlcn157_rl(e)	EX_MGlcn157_rl_m	EX_MGlcn158(e)	EX_MGlcn158_m	EX_MGlcn158_rl(e)	EX_MGlcn158_rl_m	EX_MGlcn159(e)	EX_MGlcn159_m	EX_MGlcn159_rl(e)	EX_MGlcn159_rl_m	EX_MGlcn15_m	EX_MGlcn15_rl(e)	EX_MGlcn15_rl_m	EX_MGlcn16(e)	EX_MGlcn160(e)	EX_MGlcn160_m	EX_MGlcn160_rl(e)	EX_MGlcn160_rl_m	EX_MGlcn161(e)	EX_MGlcn161_m	EX_MGlcn161_rl(e)	EX_MGlcn161_rl_m	EX_MGlcn162(e)	EX_MGlcn162_m	EX_MGlcn162_rl(e)	EX_MGlcn162_rl_m	EX_MGlcn163(e)	EX_MGlcn163_m	EX_MGlcn163_rl(e)	EX_MGlcn163_rl_m	EX_MGlcn164(e)	EX_MGlcn164_m	EX_MGlcn164_rl(e)	EX_MGlcn164_rl_m	EX_MGlcn165(e)	EX_MGlcn165_m	EX_MGlcn165_rl(e)	EX_MGlcn165_rl_m	EX_MGlcn166(e)	EX_MGlcn166_m	EX_MGlcn166_rl(e)	EX_MGlcn166_rl_m	EX_MGlcn167(e)	EX_MGlcn167_m	EX_MGlcn167_rl(e)	EX_MGlcn167_rl_m	EX_MGlcn168(e)	EX_MGlcn168_m	EX_MGlcn168_rl(e)	EX_MGlcn168_rl_m	EX_MGlcn169(e)	EX_MGlcn169_m	EX_MGlcn169_rl(e)	EX_MGlcn169_rl_m	EX_MGlcn16_m	EX_MGlcn16_rl(e)	EX_MGlcn16_rl_m	EX_MGlcn17(e)	EX_MGlcn170(e)	EX_MGlcn170_m	EX_MGlcn170_rl(e)	EX_MGlcn170_rl_m	EX_MGlcn171(e)	EX_MGlcn171_m	EX_MGlcn171_rl(e)	EX_MGlcn171_rl_m	EX_MGlcn172(e)	EX_MGlcn172_m	EX_MGlcn172_rl(e)	EX_MGlcn172_rl_m	EX_MGlcn173(e)	EX_MGlcn173_m	EX_MGlcn173_rl(e)	EX_MGlcn173_rl_m	EX_MGlcn174(e)	EX_MGlcn174_m	EX_MGlcn174_rl(e)	EX_MGlcn174_rl_m	EX_MGlcn175(e)	EX_MGlcn175_m	EX_MGlcn175_rl(e)	EX_MGlcn175_rl_m	EX_MGlcn176(e)	EX_MGlcn176_m	EX_MGlcn176_rl(e)	EX_MGlcn176_rl_m	EX_MGlcn177(e)	EX_MGlcn177_m	EX_MGlcn177_rl(e)	EX_MGlcn177_rl_m	EX_MGlcn178(e)	EX_MGlcn178_m	EX_MGlcn178_rl(e)	EX_MGlcn178_rl_m	EX_MGlcn179(e)	EX_MGlcn179_m	EX_MGlcn179_rl(e)	EX_MGlcn179_rl_m	EX_MGlcn17_m	EX_MGlcn17_rl(e)	EX_MGlcn17_rl_m	EX_MGlcn18(e)	EX_MGlcn180(e)	EX_MGlcn180_m	EX_MGlcn180_rl(e)	EX_MGlcn180_rl_m	EX_MGlcn181(e)	EX_MGlcn181_m	EX_MGlcn181_rl(e)	EX_MGlcn181_rl_m	EX_MGlcn182(e)	EX_MGlcn182_m	EX_MGlcn182_rl(e)	EX_MGlcn182_rl_m	EX_MGlcn183(e)	EX_MGlcn183_m	EX_MGlcn183_rl(e)	EX_MGlcn183_rl_m	EX_MGlcn185(e)	EX_MGlcn185_m	EX_MGlcn185_rl(e)	EX_MGlcn185_rl_m	EX_MGlcn186(e)	EX_MGlcn186_m	EX_MGlcn186_rl(e)	EX_MGlcn186_rl_m	EX_MGlcn187(e)	EX_MGlcn187_m	EX_MGlcn187_rl(e)	EX_MGlcn187_rl_m	EX_MGlcn188(e)	EX_MGlcn188_m	EX_MGlcn188_rl(e)	EX_MGlcn188_rl_m	EX_MGlcn189(e)	EX_MGlcn189_m	EX_MGlcn189_rl(e)	EX_MGlcn189_rl_m	EX_MGlcn18_m	EX_MGlcn18_rl(e)	EX_MGlcn18_rl_m	EX_MGlcn19(e)	EX_MGlcn190(e)	EX_MGlcn190_m	EX_MGlcn190_rl(e)	EX_MGlcn190_rl_m	EX_MGlcn191(e)	EX_MGlcn191_m	EX_MGlcn191_rl(e)	EX_MGlcn191_rl_m	EX_MGlcn192(e)	EX_MGlcn192_m	EX_MGlcn192_rl(e)	EX_MGlcn192_rl_m	EX_MGlcn193(e)	EX_MGlcn193_m	EX_MGlcn193_rl(e)	EX_MGlcn193_rl_m	EX_MGlcn194(e)	EX_MGlcn194_m	EX_MGlcn194_rl(e)	EX_MGlcn194_rl_m	EX_MGlcn195(e)	EX_MGlcn195_m	EX_MGlcn195_rl(e)	EX_MGlcn195_rl_m	EX_MGlcn196(e)	EX_MGlcn196_m	EX_MGlcn196_rl(e)	EX_MGlcn196_rl_m	EX_MGlcn19_m	EX_MGlcn19_rl(e)	EX_MGlcn19_rl_m	EX_MGlcn2(e)	EX_MGlcn20(e)	EX_MGlcn20_m	EX_MGlcn20_rl(e)	EX_MGlcn20_rl_m	EX_MGlcn21(e)	EX_MGlcn21_m	EX_MGlcn21_rl(e)	EX_MGlcn21_rl_m	EX_MGlcn22(e)	EX_MGlcn22_m	EX_MGlcn22_rl(e)	EX_MGlcn22_rl_m	EX_MGlcn23(e)	EX_MGlcn23_m	EX_MGlcn23_rl(e)	EX_MGlcn23_rl_m	EX_MGlcn24(e)	EX_MGlcn24_m	EX_MGlcn24_rl(e)	EX_MGlcn24_rl_m	EX_MGlcn25(e)	EX_MGlcn25_m	EX_MGlcn25_rl(e)	EX_MGlcn25_rl_m	EX_MGlcn26(e)	EX_MGlcn26_m	EX_MGlcn26_rl(e)	EX_MGlcn26_rl_m	EX_MGlcn27(e)	EX_MGlcn27_m	EX_MGlcn27_rl(e)	EX_MGlcn27_rl_m	EX_MGlcn28(e)	EX_MGlcn28_m	EX_MGlcn28_rl(e)	EX_MGlcn28_rl_m	EX_MGlcn29(e)	EX_MGlcn29_m	EX_MGlcn29_rl(e)	EX_MGlcn29_rl_m	EX_MGlcn2_m	EX_MGlcn2_rl(e)	EX_MGlcn2_rl_m	EX_MGlcn3(e)	EX_MGlcn30(e)	EX_MGlcn30_m	EX_MGlcn30_rl(e)	EX_MGlcn30_rl_m	EX_MGlcn31(e)	EX_MGlcn31_m	EX_MGlcn31_rl(e)	EX_MGlcn31_rl_m	EX_MGlcn32(e)	EX_MGlcn32_m	EX_MGlcn32_rl(e)	EX_MGlcn32_rl_m	EX_MGlcn33(e)	EX_MGlcn33_m	EX_MGlcn33_rl(e)	EX_MGlcn33_rl_m	EX_MGlcn34(e)	EX_MGlcn34_m	EX_MGlcn34_rl(e)	EX_MGlcn34_rl_m	EX_MGlcn35(e)	EX_MGlcn35_m	EX_MGlcn35_rl(e)	EX_MGlcn35_rl_m	EX_MGlcn36(e)	EX_MGlcn36_m	EX_MGlcn36_rl(e)	EX_MGlcn36_rl_m	EX_MGlcn37(e)	EX_MGlcn37_m	EX_MGlcn37_rl(e)	EX_MGlcn37_rl_m	EX_MGlcn38(e)	EX_MGlcn38_m	EX_MGlcn38_rl(e)	EX_MGlcn38_rl_m	EX_MGlcn39(e)	EX_MGlcn39_m	EX_MGlcn39_rl(e)	EX_MGlcn39_rl_m	EX_MGlcn3_m	EX_MGlcn3_rl(e)	EX_MGlcn3_rl_m	EX_MGlcn4(e)	EX_MGlcn40(e)	EX_MGlcn40_m	EX_MGlcn40_rl(e)	EX_MGlcn40_rl_m	EX_MGlcn41(e)	EX_MGlcn41_m	EX_MGlcn41_rl(e)	EX_MGlcn41_rl_m	EX_MGlcn42(e)	EX_MGlcn42_m	EX_MGlcn42_rl(e)	EX_MGlcn42_rl_m	EX_MGlcn45(e)	EX_MGlcn45_m	EX_MGlcn45_rl(e)	EX_MGlcn45_rl_m	EX_MGlcn46(e)	EX_MGlcn46_m	EX_MGlcn46_rl(e)	EX_MGlcn46_rl_m	EX_MGlcn47(e)	EX_MGlcn47_m	EX_MGlcn47_rl(e)	EX_MGlcn47_rl_m	EX_MGlcn48(e)	EX_MGlcn48_m	EX_MGlcn48_rl(e)	EX_MGlcn48_rl_m	EX_MGlcn4_m	EX_MGlcn4_rl(e)	EX_MGlcn4_rl_m	EX_MGlcn5(e)	EX_MGlcn50(e)	EX_MGlcn50_m	EX_MGlcn50_rl(e)	EX_MGlcn50_rl_m	EX_MGlcn51(e)	EX_MGlcn51_m	EX_MGlcn51_rl(e)	EX_MGlcn51_rl_m	EX_MGlcn53(e)	EX_MGlcn53_m	EX_MGlcn53_rl(e)	EX_MGlcn53_rl_m	EX_MGlcn54(e)	EX_MGlcn54_m	EX_MGlcn54_rl(e)	EX_MGlcn54_rl_m	EX_MGlcn55(e)	EX_MGlcn55_m	EX_MGlcn55_rl(e)	EX_MGlcn55_rl_m	EX_MGlcn56(e)	EX_MGlcn56_m	EX_MGlcn56_rl(e)	EX_MGlcn56_rl_m	EX_MGlcn57(e)	EX_MGlcn57_m	EX_MGlcn57_rl(e)	EX_MGlcn57_rl_m	EX_MGlcn58(e)	EX_MGlcn58_m	EX_MGlcn58_rl(e)	EX_MGlcn58_rl_m	EX_MGlcn59(e)	EX_MGlcn59_m	EX_MGlcn59_rl(e)	EX_MGlcn59_rl_m	EX_MGlcn5_m	EX_MGlcn5_rl(e)	EX_MGlcn5_rl_m	EX_MGlcn6(e)	EX_MGlcn60(e)	EX_MGlcn60_m	EX_MGlcn60_rl(e)	EX_MGlcn60_rl_m	EX_MGlcn61(e)	EX_MGlcn61_m	EX_MGlcn61_rl(e)	EX_MGlcn61_rl_m	EX_MGlcn62(e)	EX_MGlcn62_m	EX_MGlcn62_rl(e)	EX_MGlcn62_rl_m	EX_MGlcn63(e)	EX_MGlcn63_m	EX_MGlcn63_rl(e)	EX_MGlcn63_rl_m	EX_MGlcn64(e)	EX_MGlcn64_m	EX_MGlcn64_rl(e)	EX_MGlcn64_rl_m	EX_MGlcn65(e)	EX_MGlcn65_m	EX_MGlcn65_rl(e)	EX_MGlcn65_rl_m	EX_MGlcn66(e)	EX_MGlcn66_m	EX_MGlcn66_rl(e)	EX_MGlcn66_rl_m	EX_MGlcn67(e)	EX_MGlcn67_m	EX_MGlcn67_rl(e)	EX_MGlcn67_rl_m	EX_MGlcn68(e)	EX_MGlcn68_m	EX_MGlcn68_rl(e)	EX_MGlcn68_rl_m	EX_MGlcn69(e)	EX_MGlcn69_m	EX_MGlcn69_rl(e)	EX_MGlcn69_rl_m	EX_MGlcn6_m	EX_MGlcn6_rl(e)	EX_MGlcn6_rl_m	EX_MGlcn7(e)	EX_MGlcn70(e)	EX_MGlcn70_m	EX_MGlcn70_rl(e)	EX_MGlcn70_rl_m	EX_MGlcn71(e)	EX_MGlcn71_m	EX_MGlcn71_rl(e)	EX_MGlcn71_rl_m	EX_MGlcn72(e)	EX_MGlcn72_m	EX_MGlcn72_rl(e)	EX_MGlcn72_rl_m	EX_MGlcn73(e)	EX_MGlcn73_m	EX_MGlcn73_rl(e)	EX_MGlcn73_rl_m	EX_MGlcn74(e)	EX_MGlcn74_m	EX_MGlcn74_rl(e)	EX_MGlcn74_rl_m	EX_MGlcn75(e)	EX_MGlcn75_m	EX_MGlcn75_rl(e)	EX_MGlcn75_rl_m	EX_MGlcn76(e)	EX_MGlcn76_m	EX_MGlcn76_rl(e)	EX_MGlcn76_rl_m	EX_MGlcn77(e)	EX_MGlcn77_m	EX_MGlcn77_rl(e)	EX_MGlcn77_rl_m	EX_MGlcn78(e)	EX_MGlcn78_m	EX_MGlcn78_rl(e)	EX_MGlcn78_rl_m	EX_MGlcn79(e)	EX_MGlcn79_m	EX_MGlcn79_rl(e)	EX_MGlcn79_rl_m	EX_MGlcn7_m	EX_MGlcn7_rl(e)	EX_MGlcn7_rl_m	EX_MGlcn8(e)	EX_MGlcn80(e)	EX_MGlcn80_m	EX_MGlcn80_rl(e)	EX_MGlcn80_rl_m	EX_MGlcn81(e)	EX_MGlcn81_m	EX_MGlcn81_rl(e)	EX_MGlcn81_rl_m	EX_MGlcn82(e)	EX_MGlcn82_m	EX_MGlcn82_rl(e)	EX_MGlcn82_rl_m	EX_MGlcn83(e)	EX_MGlcn83_m	EX_MGlcn83_rl(e)	EX_MGlcn83_rl_m	EX_MGlcn84(e)	EX_MGlcn84_m	EX_MGlcn84_rl(e)	EX_MGlcn84_rl_m	EX_MGlcn85(e)	EX_MGlcn85_m	EX_MGlcn85_rl(e)	EX_MGlcn85_rl_m	EX_MGlcn86(e)	EX_MGlcn86_m	EX_MGlcn86_rl(e)	EX_MGlcn86_rl_m	EX_MGlcn87(e)	EX_MGlcn87_m	EX_MGlcn87_rl(e)	EX_MGlcn87_rl_m	EX_MGlcn88(e)	EX_MGlcn88_m	EX_MGlcn88_rl(e)	EX_MGlcn88_rl_m	EX_MGlcn89(e)	EX_MGlcn89_m	EX_MGlcn89_rl(e)	EX_MGlcn89_rl_m	EX_MGlcn8_m	EX_MGlcn8_rl(e)	EX_MGlcn8_rl_m	EX_MGlcn9(e)	EX_MGlcn90(e)	EX_MGlcn90_m	EX_MGlcn90_rl(e)	EX_MGlcn90_rl_m	EX_MGlcn91(e)	EX_MGlcn91_m	EX_MGlcn91_rl(e)	EX_MGlcn91_rl_m	EX_MGlcn92(e)	EX_MGlcn92_m	EX_MGlcn92_rl(e)	EX_MGlcn92_rl_m	EX_MGlcn93(e)	EX_MGlcn93_m	EX_MGlcn93_rl(e)	EX_MGlcn93_rl_m	EX_MGlcn94(e)	EX_MGlcn94_m	EX_MGlcn94_rl(e)	EX_MGlcn94_rl_m	EX_MGlcn95(e)	EX_MGlcn95_m	EX_MGlcn95_rl(e)	EX_MGlcn95_rl_m	EX_MGlcn96(e)	EX_MGlcn96_m	EX_MGlcn96_rl(e)	EX_MGlcn96_rl_m	EX_MGlcn97(e)	EX_MGlcn97_m	EX_MGlcn97_rl(e)	EX_MGlcn97_rl_m	EX_MGlcn98(e)	EX_MGlcn98_m	EX_MGlcn98_rl(e)	EX_MGlcn98_rl_m	EX_MGlcn99(e)	EX_MGlcn99_m	EX_MGlcn99_rl(e)	EX_MGlcn99_rl_m	EX_MGlcn9_m	EX_MGlcn9_rl(e)	EX_MGlcn9_rl_m	EX_Ser_Thr(e)	EX_Ser_Thr_m	EX_T_antigen(e)	EX_T_antigen_m	EX_Tn_antigen(e)	EX_Tn_antigen_m	EX_Tyr_ggn(e)	EX_Tyr_ggn_m	EX_ac(e)	EX_ac_m	EX_acac(e)	EX_acac_m	EX_acald(e)	EX_acald_m	EX_acerA(e)	EX_acerA_m	EX_acgal(e)	EX_acgal_m	EX_acgalglcur(e)	EX_acgalglcur_m	EX_acgalidour(e)	EX_acgalidour2s(e)	EX_acgalidour2s_m	EX_acgalidour_m	EX_acgam(e)	EX_acgam_m	EX_acmana(e)	EX_acmana_m	EX_acnam(e)	EX_acnam2a6agal(e)	EX_acnam2a6agal_m	EX_acnam_m	EX_actn_R(e)	EX_actn_R_m	EX_adchac(e)	EX_adchac_m	EX_ade(e)	EX_ade_m	EX_adn(e)	EX_adn_m	EX_adocbl(e)	EX_adocbl_m	EX_agal1b3agal(e)	EX_agal1b3agal_m	EX_agal1b6agal(e)	EX_agal1b6agal_m	EX_agam1b3agal(e)	EX_agam1b3agal_m	EX_agam1b6agal(e)	EX_agam1b6agal_m	EX_akg(e)	EX_akg_m	EX_ala_D(e)	EX_ala_D_m	EX_ala_L(e)	EX_ala_L_m	EX_alaasp(e)	EX_alaasp_m	EX_alagln(e)	EX_alagln_m	EX_alaglu(e)	EX_alaglu_m	EX_alagly(e)	EX_alagly_m	EX_alahis(e)	EX_alahis_m	EX_alaleu(e)	EX_alaleu_m	EX_alathr(e)	EX_alathr_m	EX_alchac(e)	EX_alchac_m	EX_alltn(e)	EX_alltn_m	EX_amp(e)	EX_amp_m	EX_amylopect900(e)	EX_amylopect900_m	EX_amylose300(e)	EX_amylose300_m	EX_apio-D(e)	EX_apio_D_m	EX_arab_D(e)	EX_arab_D_m	EX_arab_L(e)	EX_arab_L_m	EX_arabinan101(e)	EX_arabinan101_m	EX_arabinogal(e)	EX_arabinogal_m	EX_arabinoxyl(e)	EX_arabinoxyl_m	EX_arabttr(e)	EX_arabttr_m	EX_arbt(e)	EX_arbt_m	EX_arg_L(e)	EX_arg_L_m	EX_arsenb(e)	EX_arsenb_m	EX_asn_L(e)	EX_asn_L_m	EX_aso3(e)	EX_aso3_m	EX_aso4(e)	EX_aso4_m	EX_asp_L(e)	EX_asp_L_m	EX_bglc(e)	EX_bglc_m	EX_bhb(e)	EX_bhb_m	EX_biomass(e)	EX_btn(e)	EX_btn_m	EX_btoh(e)	EX_btoh_m	EX_but(e)	EX_but_m	EX_butso3(e)	EX_butso3_m	EX_ca2(e)	EX_ca2_m	EX_cbl1(e)	EX_cbl1_m	EX_cbl2(e)	EX_cbl2_m	EX_cd2(e)	EX_cd2_m	EX_cellb(e)	EX_cellb_m	EX_cgly(e)	EX_cgly_m	EX_ch4(e)	EX_ch4_m	EX_ch4s(e)	EX_ch4s_m	EX_chol(e)	EX_chol_m	EX_cholate(e)	EX_cholate_m	EX_chols(e)	EX_chols_m	EX_chor(e)	EX_chor_m	EX_chsterol(e)	EX_chsterol_m	EX_chtbs(e)	EX_chtbs_m	EX_cinnm(e)	EX_cinnm_m	EX_cit(e)	EX_cit_m	EX_cl(e)	EX_cl_m	EX_co2(e)	EX_co2_m	EX_cobalt2(e)	EX_cobalt2_m	EX_coprost(e)	EX_coprost_m	EX_core2(e)	EX_core2_m	EX_core2_rl(e)	EX_core2_rl_m	EX_core3(e)	EX_core3_m	EX_core4(e)	EX_core4_m	EX_core4_rl(e)	EX_core4_rl_m	EX_core5(e)	EX_core5_m	EX_core6(e)	EX_core6_m	EX_core7(e)	EX_core7_m	EX_core8(e)	EX_core8_m	EX_crn(e)	EX_crn_m	EX_cro4(e)	EX_cro4_m	EX_csn(e)	EX_csn_m	EX_cspg_a(e)	EX_cspg_a_degr(e)	EX_cspg_a_degr_m	EX_cspg_a_m	EX_cspg_ab_rest(e)	EX_cspg_ab_rest_m	EX_cspg_b(e)	EX_cspg_b_degr(e)	EX_cspg_b_degr_m	EX_cspg_b_m	EX_cspg_c(e)	EX_cspg_c_degr(e)	EX_cspg_c_degr_m	EX_cspg_c_m	EX_cspg_c_rest(e)	EX_cspg_c_rest_m	EX_ctbt(e)	EX_ctbt_m	EX_cu2(e)	EX_cu2_m	EX_cynt(e)	EX_cynt_m	EX_cys_L(e)	EX_cys_L_m	EX_cytd(e)	EX_cytd_m	EX_dad_2(e)	EX_dad_2_m	EX_dchac(e)	EX_dchac_m	EX_dcyt(e)	EX_dcyt_m	EX_ddca(e)	EX_ddca_m	EX_dextran40(e)	EX_dextran40_m	EX_dextrin(e)	EX_dextrin_m	EX_dgchol(e)	EX_dgchol_m	EX_dgsn(e)	EX_dgsn_m	EX_dhcinnm(e)	EX_dhcinnm_m	EX_dhpppn(e)	EX_dhpppn_m	EX_diact(e)	EX_diact_m	EX_din(e)	EX_din_m	EX_dms(e)	EX_dms_m	EX_dmso(e)	EX_dmso_m	EX_dopa(e)	EX_dopa_m	EX_dpcoa(e)	EX_dpcoa_m	EX_drib(e)	EX_drib_m	EX_dsT_antigen(e)	EX_dsT_antigen_m	EX_dsT_antigen_rl(e)	EX_dsT_antigen_rl_m	EX_duri(e)	EX_duri_m	EX_etha(e)	EX_etha_m	EX_ethso3(e)	EX_ethso3_m	EX_etoh(e)	EX_etoh_m	EX_f1a(e)	EX_f1a_m	EX_f1a_rl(e)	EX_f1a_rl_m	EX_fald(e)	EX_fald_m	EX_fe2(e)	EX_fe2_m	EX_fe3(e)	EX_fe3_m	EX_fecrm(e)	EX_fecrm_m	EX_fol(e)	EX_fol_m	EX_for(e)	EX_for_m	EX_fru(e)	EX_fru_m	EX_fuc1p_L(e)	EX_fuc1p_L_m	EX_fuc_L(e)	EX_fuc_L_m	EX_fum(e)	EX_fum_m	EX_g6p(e)	EX_g6p_m	EX_gal(e)	EX_gal1a3acgal(e)	EX_gal1a3acgal_m	EX_gal1b3acgal(e)	EX_gal1b3acgal_m	EX_gal_m	EX_galct_D(e)	EX_galct_D_m	EX_galctn_D(e)	EX_galctn_D_m	EX_galmannan(e)	EX_galmannan_m	EX_galt(e)	EX_galt_m	EX_galur(e)	EX_galur_m	EX_gam(e)	EX_gam26s(e)	EX_gam26s_m	EX_gam_m	EX_gbbtn(e)	EX_gbbtn_m	EX_gcald(e)	EX_gcald_m	EX_gchola(e)	EX_gchola_m	EX_glc_D(e)	EX_glc_D_m	EX_glcmannan(e)	EX_glcmannan_m	EX_glcn(e)	EX_glcn_m	EX_glcr(e)	EX_glcr_m	EX_glctnb(e)	EX_glctnb_m	EX_glcur(e)	EX_glcur_m	EX_gln_L(e)	EX_gln_L_m	EX_glu_L(e)	EX_glu_L_m	EX_gly(e)	EX_gly_m	EX_glyasn(e)	EX_glyasn_m	EX_glyasp(e)	EX_glyasp_m	EX_glyb(e)	EX_glyb_m	EX_glyc(e)	EX_glyc3p(e)	EX_glyc3p_m	EX_glyc_m	EX_glyclt(e)	EX_glyclt_m	EX_glycys(e)	EX_glycys_m	EX_glygln(e)	EX_glygln_m	EX_glyglu(e)	EX_glyglu_m	EX_glygn2(e)	EX_glygn2_m	EX_glygn4(e)	EX_glygn4_m	EX_glygn5(e)	EX_glygn5_m	EX_glyleu(e)	EX_glyleu_m	EX_glymet(e)	EX_glymet_m	EX_glyphe(e)	EX_glyphe_m	EX_glypro(e)	EX_glypro_m	EX_glytyr(e)	EX_glytyr_m	EX_gncore1(e)	EX_gncore1_m	EX_gncore1_rl(e)	EX_gncore1_rl_m	EX_gncore2(e)	EX_gncore2_m	EX_gncore2_rl(e)	EX_gncore2_rl_m	EX_gsn(e)	EX_gsn_m	EX_gthox(e)	EX_gthox_m	EX_gthrd(e)	EX_gthrd_m	EX_gua(e)	EX_gua_m	EX_h(e)	EX_h2(e)	EX_h2_m	EX_h2o(e)	EX_h2o_m	EX_h2s(e)	EX_h2s_m	EX_h_m	EX_ha(e)	EX_ha_deg1(e)	EX_ha_deg1_m	EX_ha_m	EX_ha_pre1(e)	EX_ha_pre1_m	EX_hco3(e)	EX_hco3_m	EX_hdca(e)	EX_hdca_m	EX_hexs(e)	EX_hexs_m	EX_hg2(e)	EX_hg2_m	EX_his_L(e)	EX_his_L_m	EX_hista(e)	EX_hista_m	EX_homogal(e)	EX_homogal_m	EX_hspg(e)	EX_hspg_degr_1(e)	EX_hspg_degr_10(e)	EX_hspg_degr_10_m	EX_hspg_degr_11(e)	EX_hspg_degr_11_m	EX_hspg_degr_12(e)	EX_hspg_degr_12_m	EX_hspg_degr_13(e)	EX_hspg_degr_13_m	EX_hspg_degr_14(e)	EX_hspg_degr_14_m	EX_hspg_degr_15(e)	EX_hspg_degr_15_m	EX_hspg_degr_1_m	EX_hspg_degr_2(e)	EX_hspg_degr_2_m	EX_hspg_degr_3(e)	EX_hspg_degr_3_m	EX_hspg_degr_4(e)	EX_hspg_degr_4_m	EX_hspg_degr_5(e)	EX_hspg_degr_5_m	EX_hspg_degr_6(e)	EX_hspg_degr_6_m	EX_hspg_degr_7(e)	EX_hspg_degr_7_m	EX_hspg_degr_8(e)	EX_hspg_degr_8_m	EX_hspg_degr_9(e)	EX_hspg_degr_9_m	EX_hspg_m	EX_hspg_rest(e)	EX_hspg_rest_m	EX_hxan(e)	EX_hxan_m	EX_icdchol(e)	EX_icdchol_m	EX_idon_L(e)	EX_idon_L_m	EX_idour(e)	EX_idour_m	EX_ile_L(e)	EX_ile_L_m	EX_ind3ac(e)	EX_ind3ac_m	EX_ind3ppa(e)	EX_ind3ppa_m	EX_indole(e)	EX_indole_m	EX_inost(e)	EX_inost_m	EX_ins(e)	EX_ins_m	EX_inulin(e)	EX_inulin_m	EX_isetac(e)	EX_isetac_m	EX_isobut(e)	EX_isobut_m	EX_isocapr(e)	EX_isocapr_m	EX_isochol(e)	EX_isochol_m	EX_isoval(e)	EX_isoval_m	EX_k(e)	EX_k_m	EX_kdo(e)	EX_kdo_m	EX_kesto(e)	EX_kesto_m	EX_kestopt(e)	EX_kestopt_m	EX_kestottr(e)	EX_kestottr_m	EX_lac_D(e)	EX_lac_D_m	EX_lac_L(e)	EX_lac_L_m	EX_lald_L(e)	EX_lald_L_m	EX_lanost(e)	EX_lanost_m	EX_lctnb(e)	EX_lctnb_m	EX_lcts(e)	EX_lcts_m	EX_leu_L(e)	EX_leu_L_m	EX_lichn(e)	EX_lichn_m	EX_lmn2(e)	EX_lmn2_m	EX_lmn30(e)	EX_lmn30_m	EX_lys_L(e)	EX_lys_L_m	EX_mal_L(e)	EX_mal_L_m	EX_malt(e)	EX_malt_m	EX_malthx(e)	EX_malthx_m	EX_malttr(e)	EX_malttr_m	EX_man(e)	EX_man6p(e)	EX_man6p_m	EX_man_m	EX_mannan(e)	EX_mannan_m	EX_mantr(e)	EX_mantr_m	EX_melib(e)	EX_melib_m	EX_meoh(e)	EX_meoh_m	EX_met_D(e)	EX_met_D_m	EX_met_L(e)	EX_met_L_m	EX_metala(e)	EX_metala_m	EX_metsox_R_L(e)	EX_metsox_R_L_m	EX_metsox_S_L(e)	EX_metsox_S_L_m	EX_mg2(e)	EX_mg2_m	EX_mn2(e)	EX_mn2_m	EX_mnl(e)	EX_mnl_m	EX_mobd(e)	EX_mobd_m	EX_mops(e)	EX_mops_m	EX_mqn7(e)	EX_mqn7_m	EX_mqn8(e)	EX_mqn8_m	EX_mso3(e)	EX_mso3_m	EX_n2(e)	EX_n2_m	EX_n2o(e)	EX_n2o_m	EX_na1(e)	EX_na1_m	EX_nac(e)	EX_nac_m	EX_ncam(e)	EX_ncam_m	EX_nh4(e)	EX_nh4_m	EX_ni2(e)	EX_ni2_m	EX_nmn(e)	EX_nmn_m	EX_no(e)	EX_no2(e)	EX_no2_m	EX_no3(e)	EX_no3_m	EX_no_m	EX_o2(e)	EX_o2_m	EX_ocdca(e)	EX_ocdca_m	EX_ocdcea(e)	EX_ocdcea_m	EX_orn(e)	EX_orn_m	EX_oxa(e)	EX_oxa_m	EX_pac(e)	EX_pac_m	EX_pb(e)	EX_pb_m	EX_pcresol(e)	EX_pcresol_m	EX_pect(e)	EX_pect_m	EX_pecticgal(e)	EX_pecticgal_m	EX_phe_L(e)	EX_phe_L_m	EX_pheme(e)	EX_pheme_m	EX_phenol(e)	EX_phenol_m	EX_phpyr(e)	EX_phpyr_m	EX_pi(e)	EX_pi_m	EX_pnto_R(e)	EX_pnto_R_m	EX_ppa(e)	EX_ppa_m	EX_ppi(e)	EX_ppi_m	EX_pppn(e)	EX_pppn_m	EX_pro_L(e)	EX_pro_L_m	EX_ptrc(e)	EX_ptrc_m	EX_pullulan1200(e)	EX_pullulan1200_m	EX_pydam(e)	EX_pydam_m	EX_pydx(e)	EX_pydx_m	EX_pydxn(e)	EX_pydxn_m	EX_pyr(e)	EX_pyr_m	EX_q8(e)	EX_q8_m	EX_raffin(e)	EX_raffin_m	EX_rbflvrd(e)	EX_rbflvrd_m	EX_rhamnogalurI(e)	EX_rhamnogalurII(e)	EX_rhamnogalurII_m	EX_rhamnogalurI_m	EX_rib_D(e)	EX_rib_D_m	EX_ribflv(e)	EX_ribflv_m	EX_rmn(e)	EX_rmn_m	EX_sT_antigen(e)	EX_sT_antigen_m	EX_sT_antigen_rl(e)	EX_sT_antigen_rl_m	EX_sTn_antigen(e)	EX_sTn_antigen_m	EX_salcn(e)	EX_salcn_m	EX_sbt_D(e)	EX_sbt_D_m	EX_sbt_L(e)	EX_sbt_L_m	EX_sel(e)	EX_sel_m	EX_selni(e)	EX_selni_m	EX_ser_D(e)	EX_ser_D_m	EX_ser_L(e)	EX_ser_L_m	EX_sheme(e)	EX_sheme_m	EX_so3(e)	EX_so3_m	EX_so4(e)	EX_so4_m	EX_spmd(e)	EX_spmd_m	EX_srtn(e)	EX_srtn_m	EX_starch1200(e)	EX_starch1200_m	EX_strch1(e)	EX_strch1_m	EX_strch2(e)	EX_strch2_m	EX_stys(e)	EX_stys_m	EX_succ(e)	EX_succ_m	EX_sucr(e)	EX_sucr_m	EX_sulfac(e)	EX_sulfac_m	EX_taur(e)	EX_taur_m	EX_tchola(e)	EX_tchola_m	EX_tdchola(e)	EX_tdchola_m	EX_tet(e)	EX_tet_m	EX_thf(e)	EX_thf_m	EX_thm(e)	EX_thm_m	EX_thr_L(e)	EX_thr_L_m	EX_thymd(e)	EX_thymd_m	EX_tma(e)	EX_tma_m	EX_tmao(e)	EX_tmao_m	EX_tre(e)	EX_tre_m	EX_trp_L(e)	EX_trp_L_m	EX_trypta(e)	EX_trypta_m	EX_tsul(e)	EX_tsul_m	EX_ttdca(e)	EX_ttdca_m	EX_tym(e)	EX_tym_m	EX_tyr_L(e)	EX_tyr_L_m	EX_ura(e)	EX_ura_m	EX_urea(e)	EX_urea_m	EX_uri(e)	EX_uri_m	EX_val_L(e)	EX_val_L_m	EX_xan(e)	EX_xan_m	EX_xtsn(e)	EX_xtsn_m	EX_xyl_D(e)	EX_xyl_D_m	EX_xylan(e)	EX_xylan_m	EX_xyluglc(e)	EX_xyluglc_m	EX_zn2(e)	EX_zn2_m	F1PPt	F6PE4PL	FACOAE160	FACOAE180	FACOAE181	FACOAL140	FACOAL160	FACOAL160i	FACOAL161	FACOAL180	FACOAL180i	FACOAL181	FACOAL181i	FACOALAI15	FACOALAI17	FACOALI14	FACOALI15	FACOALI16	FACOALI17	FADRx	FAS140ACPrev	FBA	FBA2	FBA3	FBP	FCI	FCLCTNS	FCLK	FCLPA	FCLTc	FCNHL	FDH	FDH2	FDHfdx	FDMO	FDMO2	FDMO3	FDMO4	FDMO5	FDMO6	FDNADOX_H	FE2DH	FE2abc	FE3abc	FE3t4	FECRMabc	FEDCabc	FERO	FFSD	FGLU	FHL	FICYTCOX	FK	FKYNH	FLVRx	FLVRxe	FMFUROr	FMNAT	FMNRx	FMNRx2	FOLD3	FOLR3	FOLabc	FOLt	FOLte	FOMETR	FORTHFC	FORt	FORt2r	FPGS	FPGS7	FPGS_tm	FRD2	FRD3	FRD7	FRDO	FRDOr	FRDPFT	FRDPS	FRTT	FRUK	FRUpts	FRUt2r	FT	FTCD	FTHD	FTHFCL	FTHFD	FTHFL	FUCASE_OGLYCAN100e	FUCASE_OGLYCAN101e	FUCASE_OGLYCAN102e	FUCASE_OGLYCAN103e	FUCASE_OGLYCAN104e	FUCASE_OGLYCAN105e	FUCASE_OGLYCAN106e	FUCASE_OGLYCAN107e	FUCASE_OGLYCAN108e	FUCASE_OGLYCAN109e	FUCASE_OGLYCAN10e	FUCASE_OGLYCAN110e	FUCASE_OGLYCAN111e	FUCASE_OGLYCAN112e	FUCASE_OGLYCAN113e	FUCASE_OGLYCAN114e	FUCASE_OGLYCAN115e	FUCASE_OGLYCAN116e	FUCASE_OGLYCAN117e	FUCASE_OGLYCAN118e	FUCASE_OGLYCAN119e	FUCASE_OGLYCAN11e	FUCASE_OGLYCAN120e	FUCASE_OGLYCAN121e	FUCASE_OGLYCAN122e	FUCASE_OGLYCAN123e	FUCASE_OGLYCAN124e	FUCASE_OGLYCAN125e	FUCASE_OGLYCAN126e	FUCASE_OGLYCAN127e	FUCASE_OGLYCAN128e	FUCASE_OGLYCAN129e	FUCASE_OGLYCAN12e	FUCASE_OGLYCAN130e	FUCASE_OGLYCAN131e	FUCASE_OGLYCAN132e	FUCASE_OGLYCAN133e	FUCASE_OGLYCAN134e	FUCASE_OGLYCAN135e	FUCASE_OGLYCAN136e	FUCASE_OGLYCAN137e	FUCASE_OGLYCAN138e	FUCASE_OGLYCAN139e	FUCASE_OGLYCAN13e	FUCASE_OGLYCAN140e	FUCASE_OGLYCAN141e	FUCASE_OGLYCAN142e	FUCASE_OGLYCAN143e	FUCASE_OGLYCAN144e	FUCASE_OGLYCAN145e	FUCASE_OGLYCAN146e	FUCASE_OGLYCAN147e	FUCASE_OGLYCAN148e	FUCASE_OGLYCAN149e	FUCASE_OGLYCAN14e	FUCASE_OGLYCAN150e	FUCASE_OGLYCAN151e	FUCASE_OGLYCAN152e	FUCASE_OGLYCAN153e	FUCASE_OGLYCAN154e	FUCASE_OGLYCAN155e	FUCASE_OGLYCAN156e	FUCASE_OGLYCAN157e	FUCASE_OGLYCAN158e	FUCASE_OGLYCAN159e	FUCASE_OGLYCAN15e	FUCASE_OGLYCAN160e	FUCASE_OGLYCAN161e	FUCASE_OGLYCAN162e	FUCASE_OGLYCAN163e	FUCASE_OGLYCAN164e	FUCASE_OGLYCAN165e	FUCASE_OGLYCAN166e	FUCASE_OGLYCAN167e	FUCASE_OGLYCAN168e	FUCASE_OGLYCAN169e	FUCASE_OGLYCAN16e	FUCASE_OGLYCAN170e	FUCASE_OGLYCAN171e	FUCASE_OGLYCAN172e	FUCASE_OGLYCAN173e	FUCASE_OGLYCAN174e	FUCASE_OGLYCAN175e	FUCASE_OGLYCAN176e	FUCASE_OGLYCAN177e	FUCASE_OGLYCAN178e	FUCASE_OGLYCAN179e	FUCASE_OGLYCAN17e	FUCASE_OGLYCAN180e	FUCASE_OGLYCAN181e	FUCASE_OGLYCAN182e	FUCASE_OGLYCAN183e	FUCASE_OGLYCAN184e	FUCASE_OGLYCAN185e	FUCASE_OGLYCAN186e	FUCASE_OGLYCAN187e	FUCASE_OGLYCAN188e	FUCASE_OGLYCAN189e	FUCASE_OGLYCAN18e	FUCASE_OGLYCAN190e	FUCASE_OGLYCAN191e	FUCASE_OGLYCAN192e	FUCASE_OGLYCAN193e	FUCASE_OGLYCAN194e	FUCASE_OGLYCAN195e	FUCASE_OGLYCAN196e	FUCASE_OGLYCAN197e	FUCASE_OGLYCAN198e	FUCASE_OGLYCAN199e	FUCASE_OGLYCAN19e	FUCASE_OGLYCAN1e	FUCASE_OGLYCAN200e	FUCASE_OGLYCAN201e	FUCASE_OGLYCAN202e	FUCASE_OGLYCAN203e	FUCASE_OGLYCAN204e	FUCASE_OGLYCAN205e	FUCASE_OGLYCAN206e	FUCASE_OGLYCAN207e	FUCASE_OGLYCAN208e	FUCASE_OGLYCAN209e	FUCASE_OGLYCAN20e	FUCASE_OGLYCAN210e	FUCASE_OGLYCAN211e	FUCASE_OGLYCAN212e	FUCASE_OGLYCAN213e	FUCASE_OGLYCAN214e	FUCASE_OGLYCAN215e	FUCASE_OGLYCAN216e	FUCASE_OGLYCAN217e	FUCASE_OGLYCAN218e	FUCASE_OGLYCAN219e	FUCASE_OGLYCAN21e	FUCASE_OGLYCAN220e	FUCASE_OGLYCAN221e	FUCASE_OGLYCAN222e	FUCASE_OGLYCAN223e	FUCASE_OGLYCAN224e	FUCASE_OGLYCAN225e	FUCASE_OGLYCAN226e	FUCASE_OGLYCAN22e	FUCASE_OGLYCAN23e	FUCASE_OGLYCAN24e	FUCASE_OGLYCAN25e	FUCASE_OGLYCAN26e	FUCASE_OGLYCAN27e	FUCASE_OGLYCAN28e	FUCASE_OGLYCAN29e	FUCASE_OGLYCAN2e	FUCASE_OGLYCAN30e	FUCASE_OGLYCAN31e	FUCASE_OGLYCAN32e	FUCASE_OGLYCAN33e	FUCASE_OGLYCAN34e	FUCASE_OGLYCAN35e	FUCASE_OGLYCAN36e	FUCASE_OGLYCAN37e	FUCASE_OGLYCAN38e	FUCASE_OGLYCAN39e	FUCASE_OGLYCAN3e	FUCASE_OGLYCAN40e	FUCASE_OGLYCAN41e	FUCASE_OGLYCAN42e	FUCASE_OGLYCAN43e	FUCASE_OGLYCAN44e	FUCASE_OGLYCAN45e	FUCASE_OGLYCAN46e	FUCASE_OGLYCAN47e	FUCASE_OGLYCAN48e	FUCASE_OGLYCAN49e	FUCASE_OGLYCAN4e	FUCASE_OGLYCAN50e	FUCASE_OGLYCAN51e	FUCASE_OGLYCAN52e	FUCASE_OGLYCAN53e	FUCASE_OGLYCAN54e	FUCASE_OGLYCAN55e	FUCASE_OGLYCAN56e	FUCASE_OGLYCAN57e	FUCASE_OGLYCAN58e	FUCASE_OGLYCAN59e	FUCASE_OGLYCAN5e	FUCASE_OGLYCAN60e	FUCASE_OGLYCAN61e	FUCASE_OGLYCAN62e	FUCASE_OGLYCAN63e	FUCASE_OGLYCAN64e	FUCASE_OGLYCAN65e	FUCASE_OGLYCAN66e	FUCASE_OGLYCAN67e	FUCASE_OGLYCAN68e	FUCASE_OGLYCAN69e	FUCASE_OGLYCAN6e	FUCASE_OGLYCAN70e	FUCASE_OGLYCAN71e	FUCASE_OGLYCAN72e	FUCASE_OGLYCAN73e	FUCASE_OGLYCAN74e	FUCASE_OGLYCAN75e	FUCASE_OGLYCAN76e	FUCASE_OGLYCAN77e	FUCASE_OGLYCAN78e	FUCASE_OGLYCAN79e	FUCASE_OGLYCAN7e	FUCASE_OGLYCAN80e	FUCASE_OGLYCAN81e	FUCASE_OGLYCAN82e	FUCASE_OGLYCAN83e	FUCASE_OGLYCAN84e	FUCASE_OGLYCAN85e	FUCASE_OGLYCAN86e	FUCASE_OGLYCAN87e	FUCASE_OGLYCAN88e	FUCASE_OGLYCAN89e	FUCASE_OGLYCAN8e	FUCASE_OGLYCAN90e	FUCASE_OGLYCAN91e	FUCASE_OGLYCAN92e	FUCASE_OGLYCAN93e	FUCASE_OGLYCAN94e	FUCASE_OGLYCAN95e	FUCASE_OGLYCAN96e	FUCASE_OGLYCAN97e	FUCASE_OGLYCAN98e	FUCASE_OGLYCAN99e	FUCASE_OGLYCAN9e	FUCt2_1	FUCtabc	FUCtp	FUM	FUMt	FUMt2_2	FUMt2r	FXXRDO	FXXRDOi	G15LACH	G16BPS	G16BPSi	G1PACT	G1PCT	G1PP	G1PPT	G1PTT	G1SAT	G3PAT120	G3PAT140	G3PAT141	G3PAT160	G3PAT161	G3PAT180	G3PAT181	G3PATAI15	G3PATAI17	G3PATI14	G3PATI15	G3PATI16	G3PATI17	G3PCT	G3PD1	G3PD2	G3PD5	G3PD6	G3PD7	G3PD8	G3PD8i	G5SADs	G5SDr	G6PBDH	G6PDA	G6PDH2	G6PDH2r	G6PI	G6PI3	G6Pt6_2	GACPCD	GAL6PI	GALACt	GALAM6PDA	GALASE_HSe	GALASE_OGLYCAN1e	GALASE_OGLYCAN2e	GALASE_OGLYCAN3e	GALCTD	GALCTND	GALCTNt2r	GALK	GALM1r	GALMANNAN_DEGe	GALNACASE_OGLYCAN1e	GALNACASE_OGLYCAN2e	GALNACASE_OGLYCAN3e	GALS3	GALT	GALT1	GALTpts	GALU	GALURt2r	GALUi	GALabc	GALpts	GALt1r	GALt2_2	GALt4	GAM2STASE_HS1	GAM2STASE_HS2	GAM2STASE_HS3	GAMYe	GAMpts	GAMt2r	GAPD	GAPD_NADP	GARFTi	GART	GBBTNabc	GBBTNt	GCALDD	GCALDDr	GCALDL	GCALDt	GCCa	GCCb	GCCc	GCDCHOLBHSe	GCHOLBHSe	GF6PTA	GFUCS	GGGABADr	GGGABARr	GGT	GGTA	GGTT	GHMT2	GHMT2r	GK1	GK2	GLCAASE8e	GLCAASE9e	GLCAASE_HSe	GLCAASEe	GLCDe	GLCMANNAN_DEGe	GLCNACASE_HS1	GLCNACASE_HS2	GLCNACASE_OGLYCAN1e	GLCNACASE_OGLYCAN2e	GLCNACASE_OGLYCAN3e	GLCNACASE_OGLYCAN4e	GLCNACASE_OGLYCAN5e	GLCNACASE_OGLYCAN6e	GLCNBHc	GLCNBPTc	GLCND	GLCNOXy	GLCNt2r	GLCOAS	GLCP	GLCP3	GLCRAL	GLCRD	GLCRHL	GLCRt2	GLCS1	GLCS3	GLCTNBabc	GLCTNBpts	GLCTR1	GLCTR2	GLCTR3	GLCTR4r	GLCURt2r	GLCabc	GLCpts	GLCt2	GLFRDO	GLGC	GLKKpppi	GLNS	GLNSP1	GLNSP2	GLNSP3	GLNabc	GLNt2r	GLTPD	GLU5K	GLUABUTt7	GLUCYS	GLUDC	GLUDxi	GLUDy	GLUFORT	GLUM	GLUN	GLUOX	GLUPRT	GLUR	GLUSx	GLUSy	GLUTCOADH2	GLUTRR	GLUTRS	GLUabc	GLUt2r	GLUt4r	GLXCL	GLXO1	GLXS	GLYASN1c	GLYASNabc	GLYASP1c	GLYASPabc	GLYAT	GLYB_R	GLYBabc	GLYBt2r	GLYC3Pabc	GLYC3Pt	GLYC3Pti	GLYCDH	GLYCDx	GLYCK2	GLYCL	GLYCLTDx	GLYCLTDxr	GLYCLTDy	GLYCLTt2r	GLYCTO1	GLYCTO2	GLYCTO3	GLYCTO4	GLYCYSabc	GLYCt	GLYD	GLYDy	GLYGLN1c	GLYGLNabc	GLYGLU1c	GLYGLUabc	GLYH	GLYK	GLYLEUHYDROc	GLYLEUPEPT1tc	GLYMET1c	GLYMETabc	GLYO	GLYO1i	GLYOX	GLYPHEHYc	GLYPHEabc	GLYPROPRO1c	GLYPROabc	GLYR	GLYTYR1c	GLYTYRabc	GLYt2	GLYt2r	GLYt4r	GMAND	GMHEPAT	GMHEPK	GMHEPPA	GMPR	GMPS2	GND	GND2	GNK	GNNUC	GNOX	GNOXmq	GNOXuq	GNOXy	GPDDA1	GPDDA2	GPDDA4	GRTT	GSNK	GSNt2r	GSPMDA	GSPMDS	GTHOXti3	GTHP	GTHRD	GTHRDt2	GTHS	GTPCI	GTPCII	GTPCII2	GTPDPDP	GTPDPK	GUAD	GUAPRT	GUAt	GUAt2	GUAt2r	GUI1	GUI2	GULLACO	GULLACOX	GluForTx	H202D	H2CO3D	H2Ot	H2SO	H2St	H2td	HACD1	HACD2	HACD3	HACD4	HACD5	HACD6	HACD7	HACD9	HADPCOADH3	HBCD	HBZOPT	HCITS	HCO3abc	HCYSHSL	HCYSMT	HCYSMT2	HDCAt2	HDCAtr	HDG3PACT	HEMEOS	HEMEti	HEPARL1_e	HEPK1	HEPK2	HEPT1	HEPT2	HEPT3	HEPT4	HETT	HETZK	HEX1	HEX10	HEX4	HEX7	HEXSabc	HEXTT	HEXb	HG2abc	HGNTOR	HHDDI	HIBD	HIBDkt	HICCOAD	HISD	HISDC	HISTAt2	HISTD	HISTDOX	HISTLOX	HISTP	HISabc	HISt2r	HKMPPI	HKNDDH	HKNTDH	HKYNH	HKt	HMBS	HMGCOARxi	HMGCOAS	HMGL	HMPK1	HOMOGALASEe	HOPNTAL	HPACt2r	HPPK	HPPK2	HPPPNte	HPYRI	HPYRR3x	HSDx	HSDy	HSERTA	HSK	HSNOOX	HSST	HSTPTr	HXAND	HXPRT	HYD1	HYD2	HYD3	HYD4	HYDFDN2rfdx	HYDFDNrfdx	HYPD	HYPSUCORNS	HYXNt	HYXNti	IAHDGK	IAPDGK	IBCOAMPO	IBCOATA	ICA3bHSDHe	ICCOAR2HICCOAT	ICDCA3bHSDHe	ICDHx	ICDHy	ICDHyr	ICHORS	ICHORT	ICL	ICPRENCOADH	IDOND	IDOND2	IDONt2r	IDOURASE	IDOURASE_HS1	IDOURASE_HS2	IDOURASE_HS3	IG3PS	IGPDH	IGPS	IHDCOATA	IHDGK	IHDUDPG	IHDUDPMG	IHPDCOATA	IHXDGK	ILETA	ILE_ST	ILEabc	ILEt2r	IMACTD	IMPC	IMPD	IND3ACt2r	IND3PPAt2r	INDOLEt2r	INDPYRD	INHINDH	INS2D	INSH	INSK	INSTt2r	INSt	INSt2	INULINASE	INULINASEe	INULINabc	IOR2	IOR3	IPDCOATA	IPDDI	IPDGK	IPDPS	IPDPS2	IPDPUPT	IPDUDPG	IPDUDPMG	IPFPHS	IPMD2	IPMDr	IPPMIa	IPPMIb	IPPS	IS2TASE	IS2TASE_HS1	ISETACabc	ISOBUTt2r	ISOCAPRt2r	ISOMALT	ISOVALt2r	ITDCOATA	ITDGK	ITDUDPG	ITDUDPMG	IVCOASadp	IVCOATA	IXDUDPG	IXDUDPMG	IZPN	KACOAT2	KARA1	KARA2	KARA3	KAS14	KAS16	KAS_HP	KDOCT2	KDOPP	KDOPSr	KDOS	KESTOASEe	KESTOPTASEe	KESTOTTRASEe	KG6PDC	KHK	KLEURFd	KYN3OX	Kt1r	Kt3	Kt3r	L2A6OD2s	L2A6ODs	LACCOAD	LACCOAT	LACLi	LACZ	LACpts	LANOSTt	LARGNAT	LCADi	LCAR2	LCARR	LCARRy	LCARS	LCAT	LCTNBPTc	LCTNBabc	LCTSabc	LCTSt	LCYSTCBOXL	LCYSTabc	LDH_D	LDH_D2	LDH_L	LEUO	LEUTA	LEU_ST	LEUabc	LEUt2r	LFOR	LGTHL	LICHN_DEGe	LKYNRt2r	LLALDt	LLEUDr	LMN2e	LMNe	LPADSS	LPAMMBT	LPAMMBT2	LPAMMPT	LPAMS	LPLIPAL1A120	LPLIPAL1A140	LPLIPAL1A141	LPLIPAL1A160	LPLIPAL1A161	LPLIPAL1A180	LPLIPAL1A181	LPLIPAL1E120	LPLIPAL1E140	LPLIPAL1E141	LPLIPAL1E160	LPLIPAL1E161	LPLIPAL1E180	LPLIPAL1E181	LPLIPAL1G120	LPLIPAL1G140	LPLIPAL1G141	LPLIPAL1G160	LPLIPAL1G161	LPLIPAL1G180	LPLIPAL1G181	LPLIPAL2A120	LPLIPAL2A140	LPLIPAL2A141	LPLIPAL2A160	LPLIPAL2A161	LPLIPAL2A180	LPLIPAL2A181	LPLIPAL2E120	LPLIPAL2E140	LPLIPAL2E141	LPLIPAL2E160	LPLIPAL2E161	LPLIPAL2E180	LPLIPAL2E181	LPLIPAL2G120	LPLIPAL2G140	LPLIPAL2G141	LPLIPAL2G160	LPLIPAL2G161	LPLIPAL2G180	LPLIPAL2G181	LTDCL	LTHRK	LYSAM	LYSDC	LYSabc	LYSt2r	LYSt3	LYSt3r	L_ALAOPAT	L_AROND	L_ARONR	L_ASPR	L_ILE3MR	L_LACD	L_LACD2	L_LACD3	L_LACDr	L_LACNa1t	L_LACt2	L_LACt2r	L_VALMOD	M1PD	MACCOAT	MADGBG	MALACPS	MALCOACD	MALCOAMT	MALCOAPYRCT	MALDC	MALDDH	MALFADO	MALFADOi	MALLACDt	MALNAt	MALT	MALT6PH	MALTATr	MALTHXabc	MALTTRabc	MALTabc	MALTpts	MALt2	MALt2_2	MALt2r	MAN1PT	MAN1PT2	MAN6PI	MAN6Pt6_2	MANA4	MANAD_D	MANAO	MANNANASEe	MANTRabc	MANabc	MANpts	MANt2r	MBDGBG	MCCCr	MCITD	MCITL2	MCITS	MCLOR	MCMMT	MCOATA	MCOMR	MCOX	MCOX2	MCPST	MCREAOOX	MCSNAH1r	MDH	MDH2	MDH3	MDRPD	ME1	ME2	MECDPDH2	MECDPS	MELIBabc	MELIBt2r	MELTOX	MEOHt2	MEPCT	MESCONH	METALA1c	METALAabc	METAT	METB1	METDabc	METFR	METGL	METR	METS	METSOX1abc	METSOX2abc	METSOXR1r	METSr	METabc	METt2r	MEVK1c	MG2abc	MGCOAH	MGSA	MGt5	MH4MPTMT	MI1PI	MI1PP	MI3PP	MI4PP	MICITD	MICITDr	MK7te	MK8t	MLTG1	MLTG2	MLTG3	MLTG4	MLTG5	MLTP1	MLTP2	MLTP3	MLTP4	MMCD	MMCOAH	MME	MMM2r	MMSAD1	MMSAD2	MMSAD3	MMSAD5	MMTSAO	MNLpts	MNLt6	MNNH	MNabc	MNt2	MOAT	MOAT3C	MOBDabc	MOHMT	MOPSabc	MPHZEH	MQN7te	MQN8te	MSAS	MSO3abc	MTAN	MTAP	MTHFC	MTHFD	MTHFD2	MTHFRfdx	MTHFTe	MTHPTGHM	MTI	MTRI	MTRK	MTTH4MPTH	MUCCYCI	MUDPDGT	MUDPMGT	N2OO	N2t	NACASPAH	NACHEX27e	NACUP	NACabc	NACt2r	NADH10	NADH5	NADH6	NADH9	NADK	NADK2	NADK3	NADN	NADS1	NADS2	NAPRT	NAt3	NAt3_1	NCAMt2r	NCPTRCA	NDPK1	NDPK2	NDPK3	NDPK4	NDPK5	NDPK6	NDPK7	NDPK8	NDPK9	NEU23	NFLGLNH	NFORGLUAH	NH4tb	NIT_n1p4	NIabc	NMNAT	NMNP	NMNPH	NMNS	NMNt7	NNAM	NNATr	NNDMBRT	NNDPR	NO2OX	NO2rPmq	NO2rPuq	NO2t2	NO2t2r	NO3R1	NO3R2	NO3abc	NO3rPmq	NO3rPuq	NO3t2	NO3t7	NODOx	NODOy	NOPHMO	NOS1	NOr1mq	NP1_r	NP2MSUCCS	NPHS	NT5C	NTD1	NTD10	NTD11	NTD2	NTD3	NTD4	NTD5	NTD5_a	NTD6	NTD7	NTD8	NTD9	NTPP7	NTPTP1	NTRARx	NTRARy	NTRIR2x	NTRIR2y	NTRIR5	NWHARGOX	O16G1e	O16G2e	O2t	OAACL	OAACLi	OAADC	OAASr	OBDHc	OBTFL	OCBT	OCDCAt2	OCDCAtr	OCDCEAtr	OCOAT1	OCOAT1r	OCTDPS	OHEDH	OHPBAT	OHPHM	OIVD1	OIVD1r	OIVD2	OIVD3	OMBZLM	OMCDC	OMMBLHX3	OMPDC	OMPHHX3	OOR2r	OP4ENH	OPAHir	OPHBDC	OPHHX	OPHHX3	ORNCD	ORNDC	ORNTA	ORNTAC	ORNabc	ORNt	ORNt2r	OROTPT	OXAMTC	OXAte	OXOAEL	OXPTNDH	P1CM	P5CD	P5CRyr	PAAI17P	PAAMOR	PACCOAL	PACCOAL2r	PACCOALr	PACTH	PACt2r	PAI17P	PANTS	PAOOX	PAPA180	PAPPT2	PAPPT3	PBUTT	PBt	PC	PC11M	PC17M	PC20M	PC6AR	PC6YM	PC8XM	PCAB	PCRESOLt2r	PDE1	PDE4	PDHa	PDHbr	PDHc	PDX5PO	PDX5PO2	PDX5PS	PDX5PSYN	PECTICGALASEe	PECTIN_DEGe	PEPCK	PEPGLY	PERD	PETHCT	PFK	PFK(ppi)	PFK_2	PFK_3	PFL	PGAMT	PGCDr	PGI	PGK	PGL	PGLYCP	PGM	PGMT	PGMT2	PGPGT	PGPP120	PGPP140	PGPP141	PGPP160	PGPP161	PGPP180	PGPP181	PGPPAI15	PGPPAI17	PGPPI14	PGPPI15	PGPPI16	PGPPI17	PGSA120	PGSA140	PGSA141	PGSA160	PGSA161	PGSA180	PGSA181	PGSAAI15	PGSAAI17	PGSAI14	PGSAI15	PGSAI16	PGSAI17	PHACOAO	PHE4MO	PHENOLt2r	PHETA1	PHETHPTOX2	PHEt2r	PHPB2	PHPB2i	PHPYRt2r	PHTHRDH	PHYCBOXL	PHYQS	PIabc	PIt6b	PIt7	PIt7ir	PKL	PLACD	PLACOR	PLIPA1A120	PLIPA1A140	PLIPA1A141	PLIPA1A160	PLIPA1A161	PLIPA1A180	PLIPA1A181	PLIPA1E120	PLIPA1E140	PLIPA1E141	PLIPA1E160	PLIPA1E161	PLIPA1E180rev	PLIPA1E181	PLIPA1G120	PLIPA1G140	PLIPA1G141	PLIPA1G160	PLIPA1G161	PLIPA1G180	PLIPA1G181	PLIPA2A120	PLIPA2A140	PLIPA2A141	PLIPA2A160	PLIPA2A161	PLIPA2A180	PLIPA2A181	PLIPA2E120	PLIPA2E140	PLIPA2E141	PLIPA2E160	PLIPA2E161	PLIPA2E180	PLIPA2E181	PLIPA2G120	PLIPA2G140	PLIPA2G141	PLIPA2G160	PLIPA2G161	PLIPA2G180	PLIPA2G181	PLPS	PMACPME	PMANM	PMDPHT	PMEVKc	PMPK	PMTCOATA	PNP	PNTK	PNTOabc	PNTOt4	POR4	POX	PPA	PPA2	PPAKr	PPAt2	PPAt2i	PPAt2r	PPBNGS	PPC	PPCDC	PPCK	PPCKr	PPCOAC	PPCOA_FDX_OX	PPCr	PPDK	PPGPPDP	PPHTDK	PPHTDT	PPIACPT	PPIt2e	PPM	PPNCL3	PPND	PPND2	PPNDH	PPOR	PPPGO3	PPPH	PPPNDO	PPPNt2r	PPRDNDH	PPS	PPTT	PRAGS	PRAI	PRAIS	PRAMPC	PRASCSi	PRATPP	PRDX	PRE3A	PREN	PRFGS	PRMICI	PRO1x	PROD2	PROD3	PRODTHLOX	PROLR	PROPAT4te	PRO_DR	PROabc	PROt2	PROt2r	PROt4	PROt4r	PROte	PRPPS	PSCVT	PSD120	PSD140	PSD141	PSD160	PSD161	PSD180	PSD181	PSDAI15	PSDAI17	PSDI14	PSDI15	PSDI16	PSDI17	PSERT	PSLACL	PSP_D	PSP_L	PSSA120	PSSA140	PSSA141	PSSA160	PSSA161	PSSA180	PSSA181	PSSAAI15	PSSAAI17	PSSAI14	PSSAI15	PSSAI16	PSSAI17	PTA2	PTAr	PTHPS	PTPAT	PTRCORNt7	PTRCTA	PTRCabc	PTRCt2	PTRCtex2	PUDPDGT	PUDPMGT	PULLe	PUNP1	PUNP2	PUNP3	PUNP4	PUNP5	PUNP6	PUNP7	PUTA3	PYAM5POr	PYDAMK	PYDAMabc	PYDAMtr	PYDXK	PYDXNK	PYDXNabc	PYDXNtr	PYDXabc	PYDXtr	PYK	PYNP1r	PYNP2r	PYRCT	PYRDC	PYROX	PYRt2r	Q8abc	QUILSYN	QULNS	R05224	R2HICR	RAFFabc	RAFGH	RAFH	RB5PE	RBFK	RBFSa	RBFSb	RBK	RBK_D	RBK_Dr	RBK_L1	RBLIi	RBP4E	RDH1	RE0577C	RE1834C	RE1944C	RE2124C	RE3009C	RE3351C	RE3352C	RHAMNOGALURASEe_I	RHAMNOGALURASEe_II	RHAT1	RHC	RHCCE	RIBABCte	RIBFLVt2r	RIBabc	RMI	RMK	RMK2	RMNt2	RMPA	RMPA2	RNDR1	RNDR2	RNDR3	RNDR4	RNTR1	RNTR2	RNTR3	RNTR4	RPE	RPI	RZ5PP	S17BPH	S7PIr	SACCRPOR	SADH	SADT	SADT2	SALCACD	SALCS2	SALCpts	SARCOX	SBTDOX	SBTD_D2	SBTPD	SBT_Lt	SBTpts	SBTt6	SDPDS	SDPTA	SEAHCYSHYD	SELCYSTS	SELNPS	SELRdmq	SELRmq	SEPHCHS	SERATi	SERD_D	SERt2r	SGAT	SGDS	SGSAD	SHCHCC	SHCHCC2	SHCHCS3	SHCHD2	SHCHF	SHEMEabc	SHK3Dr	SHKK	SHSL1	SHSL1r	SHSL2	SHSL4r	SIAASE_OGLYCAN100e	SIAASE_OGLYCAN101e	SIAASE_OGLYCAN102e	SIAASE_OGLYCAN103e	SIAASE_OGLYCAN104e	SIAASE_OGLYCAN105e	SIAASE_OGLYCAN106e	SIAASE_OGLYCAN107e	SIAASE_OGLYCAN108e	SIAASE_OGLYCAN109e	SIAASE_OGLYCAN10e	SIAASE_OGLYCAN110e	SIAASE_OGLYCAN111e	SIAASE_OGLYCAN112e	SIAASE_OGLYCAN113e	SIAASE_OGLYCAN114e	SIAASE_OGLYCAN115e	SIAASE_OGLYCAN116e	SIAASE_OGLYCAN117e	SIAASE_OGLYCAN118e	SIAASE_OGLYCAN119e	SIAASE_OGLYCAN11e	SIAASE_OGLYCAN120e	SIAASE_OGLYCAN121e	SIAASE_OGLYCAN122e	SIAASE_OGLYCAN123e	SIAASE_OGLYCAN124e	SIAASE_OGLYCAN125e	SIAASE_OGLYCAN126e	SIAASE_OGLYCAN127e	SIAASE_OGLYCAN128e	SIAASE_OGLYCAN129e	SIAASE_OGLYCAN12e	SIAASE_OGLYCAN130e	SIAASE_OGLYCAN131e	SIAASE_OGLYCAN132e	SIAASE_OGLYCAN133e	SIAASE_OGLYCAN134e	SIAASE_OGLYCAN135e	SIAASE_OGLYCAN136e	SIAASE_OGLYCAN137e	SIAASE_OGLYCAN138e	SIAASE_OGLYCAN139e	SIAASE_OGLYCAN13e	SIAASE_OGLYCAN140e	SIAASE_OGLYCAN141e	SIAASE_OGLYCAN142e	SIAASE_OGLYCAN143e	SIAASE_OGLYCAN144e	SIAASE_OGLYCAN145e	SIAASE_OGLYCAN146e	SIAASE_OGLYCAN147e	SIAASE_OGLYCAN148e	SIAASE_OGLYCAN149e	SIAASE_OGLYCAN14e	SIAASE_OGLYCAN150e	SIAASE_OGLYCAN151e	SIAASE_OGLYCAN152e	SIAASE_OGLYCAN153e	SIAASE_OGLYCAN154e	SIAASE_OGLYCAN155e	SIAASE_OGLYCAN156e	SIAASE_OGLYCAN157e	SIAASE_OGLYCAN158e	SIAASE_OGLYCAN159e	SIAASE_OGLYCAN15e	SIAASE_OGLYCAN160e	SIAASE_OGLYCAN161e	SIAASE_OGLYCAN162e	SIAASE_OGLYCAN163e	SIAASE_OGLYCAN164e	SIAASE_OGLYCAN165e	SIAASE_OGLYCAN166e	SIAASE_OGLYCAN167e	SIAASE_OGLYCAN168e	SIAASE_OGLYCAN169e	SIAASE_OGLYCAN16e	SIAASE_OGLYCAN170e	SIAASE_OGLYCAN171e	SIAASE_OGLYCAN172e	SIAASE_OGLYCAN173e	SIAASE_OGLYCAN174e	SIAASE_OGLYCAN175e	SIAASE_OGLYCAN176e	SIAASE_OGLYCAN177e	SIAASE_OGLYCAN178e	SIAASE_OGLYCAN179e	SIAASE_OGLYCAN17e	SIAASE_OGLYCAN180e	SIAASE_OGLYCAN181e	SIAASE_OGLYCAN18e	SIAASE_OGLYCAN19e	SIAASE_OGLYCAN1e	SIAASE_OGLYCAN20e	SIAASE_OGLYCAN21e	SIAASE_OGLYCAN22e	SIAASE_OGLYCAN23e	SIAASE_OGLYCAN24e	SIAASE_OGLYCAN25e	SIAASE_OGLYCAN26e	SIAASE_OGLYCAN27e	SIAASE_OGLYCAN28e	SIAASE_OGLYCAN29e	SIAASE_OGLYCAN2e	SIAASE_OGLYCAN30e	SIAASE_OGLYCAN31e	SIAASE_OGLYCAN32e	SIAASE_OGLYCAN33e	SIAASE_OGLYCAN34e	SIAASE_OGLYCAN35e	SIAASE_OGLYCAN36e	SIAASE_OGLYCAN37e	SIAASE_OGLYCAN38e	SIAASE_OGLYCAN39e	SIAASE_OGLYCAN3e	SIAASE_OGLYCAN40e	SIAASE_OGLYCAN41e	SIAASE_OGLYCAN42e	SIAASE_OGLYCAN43e	SIAASE_OGLYCAN44e	SIAASE_OGLYCAN45e	SIAASE_OGLYCAN46e	SIAASE_OGLYCAN47e	SIAASE_OGLYCAN48e	SIAASE_OGLYCAN49e	SIAASE_OGLYCAN4e	SIAASE_OGLYCAN50e	SIAASE_OGLYCAN51e	SIAASE_OGLYCAN52e	SIAASE_OGLYCAN53e	SIAASE_OGLYCAN54e	SIAASE_OGLYCAN55e	SIAASE_OGLYCAN56e	SIAASE_OGLYCAN57e	SIAASE_OGLYCAN58e	SIAASE_OGLYCAN59e	SIAASE_OGLYCAN5e	SIAASE_OGLYCAN60e	SIAASE_OGLYCAN61e	SIAASE_OGLYCAN62e	SIAASE_OGLYCAN63e	SIAASE_OGLYCAN64e	SIAASE_OGLYCAN65e	SIAASE_OGLYCAN66e	SIAASE_OGLYCAN67e	SIAASE_OGLYCAN68e	SIAASE_OGLYCAN69e	SIAASE_OGLYCAN6e	SIAASE_OGLYCAN70e	SIAASE_OGLYCAN71e	SIAASE_OGLYCAN72e	SIAASE_OGLYCAN73e	SIAASE_OGLYCAN74e	SIAASE_OGLYCAN75e	SIAASE_OGLYCAN76e	SIAASE_OGLYCAN77e	SIAASE_OGLYCAN78e	SIAASE_OGLYCAN79e	SIAASE_OGLYCAN7e	SIAASE_OGLYCAN80e	SIAASE_OGLYCAN81e	SIAASE_OGLYCAN82e	SIAASE_OGLYCAN83e	SIAASE_OGLYCAN84e	SIAASE_OGLYCAN85e	SIAASE_OGLYCAN86e	SIAASE_OGLYCAN87e	SIAASE_OGLYCAN88e	SIAASE_OGLYCAN89e	SIAASE_OGLYCAN8e	SIAASE_OGLYCAN90e	SIAASE_OGLYCAN91e	SIAASE_OGLYCAN92e	SIAASE_OGLYCAN93e	SIAASE_OGLYCAN94e	SIAASE_OGLYCAN95e	SIAASE_OGLYCAN96e	SIAASE_OGLYCAN97e	SIAASE_OGLYCAN98e	SIAASE_OGLYCAN99e	SIAASE_OGLYCAN9e	SNCOAT	SNOOX	SO3t	SO4t2	SOTA	SPMDAT1	SPMDAT2	SPMDabc	SPMDtex2	SPMS	SPODM	SPTc	SQLErev	SRBL1PR	SRTNt2	SSALxr	SSALyr	SSQEPXS	STCOATA	STS1	STS2	STYSGH	STYSabc	SUCBZL	SUCBZS	SUCCITRDSs	SUCCt	SUCCt2_2	SUCCt2_3	SUCCt2_3r	SUCCt2r	SUCD1	SUCD4	SUCDi	SUCDimq	SUCOAS	SUCOAS1	SUCORNTC	SUCR	SUCRt2	SUCpts	SUDPDGT	SUDPMGT	SULFACabc	SULFR	SULR	SULRi	SULabc	TAGURr	TALA	TARCGLYL	TARCGLYLi	TARTD	TARTRDH	TARTRDH2	TAUDO	TAURabc	TCDCHOLBHSe	TCHOLBHSe	TDCOATA	TDG3PACT	TDPADGAT	TDPAGTA	TDPDRE	TDPDRRr	TDPGDH	TDSK	TECA1S140	TECA1S160	TECA1S180	TECA1SAI15	TECA1SAI17	TECA1SI14	TECA1SI15	TECA1SI16	TECA1SI17	TECA2S140	TECA2S160	TECA2S180	TECA2SAI15	TECA2SAI17	TECA2SI14	TECA2SI15	TECA2SI16	TECA2SI17	TECA3S140	TECA3S160	TECA3S180	TECA3SAI15	TECA3SAI17	TECA3SI14	TECA3SI15	TECA3SI16	TECA3SI17	TECA4S	TECA5S140	TECA5S160	TECA5S180	TECA5SAI15	TECA5SAI17	TECA5SI14	TECA5SI15	TECA5SI16	TECA5SI17	TECAAE	TECAGE	TECAUE	TEICH45	TFMO2	TGBPA	THBPT4ACAMDASE	THD1	THD2	THDPS	THFte	THIORDXi	THMDt2r	THMDt4	THMP	THMPPC	THMabc	THMt3	THRAi	THRAr	THRD	THRD_L	THRPD	THRS	THRt2r	THSFST	THSr1dmq	THSr1mq	THYMDtr2	THZPSN	TKT1	TKT2	TMAOR1	TMAOR1e	TMAOR2	TMAOR2e	TMAORdmq	TMAt2r	TMDK1	TMDK2	TMDPK	TMDPP	TMDS	TMDSf2	TMK	TMN	TMPK	TMPPP	TPI	TRDOXOX	TRDRr	TRE6PH	TRE6PP	TRE6PPGT	TRE6PS	TREGLUDR2	TREH	TREabc	TREpts	TRIOK	TRPAS2i	TRPDA_H	TRPO2	TRPS1	TRPS2	TRPS3	TRPTA	TRPt2r	TRSARr	TRSARry	TRYPTAt2	TSULST	TSULabc	TTDCAt2	TTDCAtr	TTHrdmq	TTHrmq	TYMt2r	TYRCBOX	TYRL	TYROXDAc	TYRTA	TYRt2r	U23GAAT	UAAGDS	UACMAMAT	UACMAMO	UAG2E	UAG2EMA	UAG4E	UAGAAT	UAGCVT_r	UAGDP	UAGPT2	UAGPT3	UAMAGS	UAMAS	UAPGR	UDCPDP	UDCPDPS	UDPG4E	UDPGALM	UDPGDr	UDPGP	UGLT	UGLYCH	UGMDDS	UHGADA	UMPK	UMPK2	UMPK3	UMPK4	UMPK5	UMPK6	UMPK7	UNK3	UP4GH	UPP3MT	UPP3MT3	UPP3S	UPPDC1	UPPDC2b	UPPN	UPPRT	URAOX	URAt2	URAt2r	URCN	URDGLYAH	URDGLYCD	URDGLYCR	UREA	UREAt	URFGTT	URIDK1	URIDK3	URIK1	URIK10	URIK11	URIK12	URIK13	URIK14	URIK2	URIK3	URIK4	URIK5	URIK6	URIK7	URIK8	URIK9	URIt2	URIt2r	URIt4	USHD	UTPATPT	VALO	VALTA	VAL_ST	VALabc	VALt2r	VPAMTr	XANt2	XANt2r	XPPT	XPPTr	XTSNH	XTSNt2r	XU5PG3PL	XYLAN_DEGe	XYLI1	XYLI2	XYLK	XYLTD_Dr	XYLUGLC_DEGe	XYLabc	XYLt	YUMPS	ZN2t4	ZNabc	biomass023	biomass030	biomass032	biomass089	biomass096	biomass108	biomass122	biomass137	biomass146	biomass149	biomass156	biomass163	biomass172	biomass196	biomass202	biomass205	biomass208	biomass222	biomass223	biomass224	biomass229	biomass290	biomass293	biomass303	biomass334	biomass345	biomass387	biomass399	biomass406	biomass419	biomass426	biomass467	biomass485	biomass494	biomass513	biomass519	biomass521	biomass524	biomass525	biomass533	biomass535	biomass536	biomass537	dreplication	kdFCNDH	kdFCNH	micom_combined_biomass	pbiosynthesis	r0010	r0060	r0082	r0085	r0120	r0127	r0163c	r0191	r0220	r0236	r0318i	r0330	r0339	r0345	r0377	r0389	r0392	r0398	r0422	r0456	r0488	r0502	r0527	r0545	r0556ci	r0570	r0578	r0671	r0679	r0708	r0739	r0775	r0777	r0792	r1088	r1144	r1162	r1384	r1421	r1667	r2137	rtranscription	sink_PGPm1[c]	sink_dmbzid	sink_gthrd(c)	sink_mqn7(c)	sink_mqn8(c)	sink_pheme(c)	sink_q8(c)	sink_s	sink_sheme(c)
adolescentis			-100.0							-1000.0									1000.0									0.005823541577569813									0.0																0.0		0.005823541577537663	0.005823541577456126	0.0			0.005823541577537663	0.005823541577456126	0.007533400217507409			0.005823541577537663	0.005823541577456126	0.005823541577431507		0.005823541577431507		0.0		0.005823541577569813	0.005823541577456126	0.0		0.005823541577569813	0.005823541577456126	0.0	0.005823541577537663		0.005823541577456126															0.0					0.0	0.0	0.005823541577537663	0.005823541577456126	0.0	0.0	0.005823541577537663	0.005823541577456126	0.014372834777873322	0.0	0.005823541577537663	0.005823541577456126	0.005823541577456126	0.005823541577431507	0.0	0.0	0.005823541577569813	0.005823541577456126	0.0	0.0	0.005823541577569813	0.005823541577456126	0.0	0.005823541577569813	0.0	0.005823541577456126	0.0		0.005823541577537663	0.005823541577456126	0.0			0.005823541577537663	0.005823541577456126	0.014372834777848703		0.005823541577431507		0.005823541577431507			0.005823541577456126	0.005823541577569813		0.005823541577569813	0.005823541577456126	0.0		0.005823541577569813	0.005823541577456126	0.0	0.005823541577537663		0.005823541577456126		0.0006350698425876544													0.0			0.0		0.0							0.0								0.0				0.0						0.0		0.016082693417924603												-199.9660056981561			0.0	0.0	0.0	0.0				200.0	100.0	0.00021168994758286473		0.0959024168627709					0.0		0.0			0.0		0.0	0.0		0.0		0.0	0.0	26.51104108075981	-999.9965802827198		578.9374340192654	-552.4263929385056							0.0	0.0	0.0	0.0	0.0029117707887688317	0.0	0.0	0.0	0.00291177078877745				0.0		0.0	0.0	0.0					0.0	0.0			1000.0	-1000.0	-1000.0	0.0	0.0	0.00021168994758286473									-1000.0					0.0				0.0				1000.0	-1000.0	1000.0	0.00021168994760500937	-1000.0	-1000.0	1000.0	31.613278009865326	1000.0		0.00021168994758286473		0.0		0.0		0.00021168994758286473	0.00021168994758286473		0.0	0.0006350698427928835			0.010322525508172475	15.76336627081696	0.010322525508129843																																																																																																																																																																																																																																		0.0	0.0										0.006839434560303607		0.0	0.0	0.0	0.0	0.0	0.0029117707887688317	0.0	0.0				0.00042337989521001873	0.0		0.0	0.0	15.763366270816977			0.005823541577537663				15.763366270816977	0.0		0.0006350698425876544	0.0017098586400759017	0.0	0.0	-447.5736070614944			0.0	0.0	0.0	0.0	0.0	0.0	0.0	0.0	0.0	0.0		0.0034197172801668785				0.0	0.0	100.0				304.9342905403356	100.0							0.0		0.0							0.0	0.0	0.0	0.0			0.0								0.00042337989521001873	0.00021168994760500937						0.0	0.0		0.0		0.0	0.0	0.009867289380807165		0.0	0.0	0.0	0.0									15.742056206403731				0.0				0.0	0.0	0.0	0.0	0.0					0.01686546425599636		0.016865464255943152											-26.512327559504683			0.0		100.0				0.048940131711954216	26.512327559504683						0.0	257.6124686578518					100.0			0.0	137.16204209948376		0.0																																																																																																																																																																																						0.0		0.0																																																																																																									0.00021168994758286473								0.0959024168627709		0.0					0.0				0.0								0.00021168994758286473	0.00021168994760500937										0.06580559596789737			0.0	0.0										0.0017098586400834392				0.02092534451688501		0.0	0.0												0.0	0.00021168994760500937		0.00021168994760500937				0.0														0.000727942697153594		0.000727942697153594				0.0007279426971943625	0.0			-1000.0	-0.00021168994758286473															0.0	0.00021168994758286473																			0.04163520486911931	0.0			0.0	0.0					26.5106177008646		0.0	0.0	26.51104108075981	0.0	26.51104108075981			0.005205665347716604						0.0	0.0		0.0		-0.03479023280332813					372.87074746089985	372.87053577095224																				0.0	0.0017098586400759017			0.0	0.0	0.0	0.0	0.0	0.0029117707887688317	0.0	0.0	0.0029117707887688317	0.0	0.0	0.0	0.00291177078877745	31.484112412807463										0.01608269341795676				0.00021168994760500937				0.0	0.0	0.0					552.4263929385056	26.51104108075981							0.0017098586400834392		0.0017098586400834392		0.0	0.0017303337373277827	0.0006350698425876544		0.0		0.00042337989521001873	0.00042337989521001873		0.0006350698425876544	0.0	0.0	0.0	0.048940131711954216	0.0	-0.048940131711954216					15.742056206403731				0.0006350698425876544	0.0	0.00021168994760500937	0.00021168994760500937								0.001921548587680911		1000.0	-999.9980784514123	0.00021168994760500937						0.0		0.0	0.00021168994758286473		0.0				0.0					0.0		0.0				0.0	0.00042337989516572945		0.00042337989521001873		0.0								0.00042337989532370557				0.0	0.0					0.0010952638947401283						0.0			0.02092534451688501	0.02092534451688501					0.0			0.0		0.005823541577537663		0.005823541577456126		0.0				0.005823541577537663	0.005823541577456126		0.007533400217507409				0.005823541577537663		0.005823541577456126	0.005823541577431507		0.005823541577431507		0.0		0.005823541577569813		0.005823541577456126		0.0		0.005823541577569813			0.005823541577456126	0.0	0.005823541577537663				0.005823541577456126				0.0	0.0	0.0	0.0							0.0017098586400759017	0.0017098586400759017	0.0																																																																																																																																																																																																											1000.0									100.0						100.0																																								199.9660056981561		-0.0006350698425876544																		0.0						0.0																																																																																																																																																																																																																																																																																																																																																																																																																																																																																																																																																																																																																																																																																																																																																																																																						1000.0				-100.0				0.0								0.0																														-100.0		0.0		0.0		0.0		0.0		0.0		0.0		0.0								0.0		0.0						0.0				0.0		0.0		0.0		0.0						-100.0						-100.0						0.0683642653262925	0.0				0.0				-0.00021168994758286473						0.0		0.0		0.0								0.0								0.0						-0.00021168994758286473		1000.0		-0.00021168994757658766																																														-0.00021168994760500937				-0.005205665347716604		0.03479023280332813								-0.01608269341795676				0.0		0.0																																-100.0								-0.00042337989516572945		-0.00021168994758286473				0.0		199.9309745155315		-58.4947829970464				-100.0						0.0												0.0				0.0						-100.0		0.0		0.9867289380807165										0.0		-100.0		-100.0		-100.0		0.0		0.0				304.9364743684272						0.0		0.0		0.0								0.0		-0.009583712899157604		0.0		0.0		0.0																		1000.0			-100.0																	0.0		-0.005418825126866977																																																26.48868705982636												-21.818812128770144												-0.00021168994760500937				0.0		0.0		0.0				-100.0								0.0		-0.03148680313825025								-0.019513895894732514				0.9867289380807165		0.0		2.9601868142421495		0.0						0.0		0.0				0.0		0.0		0.0		0.0		0.0		-0.00021168994758286473		-0.00021168994757658766		0.0						-0.00042337989521001873										0.0		-0.00042337989439911183				-100.0												0.0						-0.01728884415110888						0.0								99.98118615418218								-0.05551721838702761		-0.00042337989532370557								-0.01260295231281816				0.0		0.0		0.0		0.0						0.0								-100.0		15.741632826508521		0.0								0.0		0.0										57.68586699421347		-0.00021168994758286473				-0.00021168994757658766						-0.009867289380807165		0.0		0.0		0.0		0.05021027139741818		0.0				0.0		0.0		0.0				0.0		-0.00021168994749132253		-0.014429645482437081								0.0		-0.0032269300519374156				0.0						-100.0								552.4023129933297		0.0				0.0		0.0				-0.00021168994760500937			1000.0				0.0	0.0		0.0	0.0		0.0		0.0	0.0	0.0	0.0	0.0	0.0			84.30242950919114	304.9342905403356	0.0		100.0		100.0	100.0	0.00021168994758286473													0.00042337989516572945	0.00021168994758286473					0.0									0.00021168994760500937		0.0	0.0				0.0				-199.9309745155315	0.0	0.0	0.0	0.0	0.00042337989521001873	0.0		0.0			0.00021168994760500937		304.9342905403356	-246.4395075432892				0.0		115.73961173954412																																																																																																																																																																																																																																			50.0			15.74034398918343									0.006839434560333757				0.0017098586400834392	0.0016935195806629178						0.0029117707887688317			0.0029117707887688317				0.00291177078877745		-1000.0	999.984713203359						0.0	0.0	-394.6399017842341	731.2912264323506		408.1163070266146	-1000.0	-605.3600982157659					0.0								0.0						0.0	1000.0	0.0017098586400759017	0.0	-999.9931605654397			0.0									0.0		949.9996824650786		15.763366270816977	0.0			100.00063506984259			100.0		0.0	0.0	0.0	0.0	731.298065866911						0.00021168994760500937		-84.21136055412023	1000.0	-984.2467445647435																						0.0									0.0017098586400759017	0.0017098586400759017	0.0017098586400759017	0.0	0.0	0.0	0.0			0.0	0.0	0.0	0.0	0.0	0.0		100.0		0.0			199.9660056981561		-1000.0				678.6588373666596	15.763366270816977	-0.0017098586400759017		0.0		0.0016935195806629178	0.0016935195806629178		100.0		50.000317534921294			0.0	0.0	0.0	0.0													100.00063506984259							0.0	304.9364743684272			0.0	0.0	0.0	0.0		0.0	0.0	0.0	0.009583712899164508	0.009583712899164508				0.0	0.0	0.0	0.0		0.0	0.0		100.0			0.006839434560303607	0.006839434560303607	0.006839434560303607		15.753043745308847	13.47640524238044		0.0	0.0					0.0	0.0	0.0	0.001921548587680911										0.0006350698425876544	15.742056206403731			0.0		0.0										15.925074283647632	95.07622259897722					0.0	0.0	0.0	0.0						0.00021168994760500937				0.0								0.0017098586400759017	0.0017098586400759017	0.0017098586400759017	0.0017098586400759017	0.0017098586400759017	0.0017098586400759017	0.0006350698428150281	0.0	408.124856319815			0.0		0.00021168994760500937		0.0									0.0	0.0	0.0	0.0		0.005418825126866977						0.00021168994758286473									0.0				973.4893822991354	-1000.0		0.0		26.5106177008646	0.0		0.0																			0.0		0.0											0.0	0.0	0.0					0.005823541577456126		-26.50521753918224		0.0	-26.48868705982636		-15.763366270816977	15.753043745308847							0.0					21.818812128770144		21.818812128770144						0.0	0.0190037959292041						0.0	0.0	0.0							0.0							0.005823541577456126					-1000.0	-973.4889589192402	447.5736070614944	0.0			0.005129575920250318			0.005129575920250318	0.0	0.0	0.0							-0.00042337989521001873		0.0				0.0			99.99174980046041					100.0				0.0						100.0		0.005823541577456126		0.0	0.03148680313825025									0.0017098586400834392					0.0	0.0	0.0	0.0	0.0	0.0	0.0	0.0	0.0	0.0	0.0	0.0	0.0	0.0	0.0	0.0	0.0	0.0	0.0	0.0	0.0	0.0	0.0	0.0	0.0	0.0	0.0	0.0	0.0	0.0	0.0	0.0	0.0	0.0	0.0	0.0	0.0	0.0	0.0	0.0	0.0	0.0					0.019513895894736934					900.0082501995396	-1000.0				0.0	0.0	0.0			100.0		0.0		0.0											0.0	0.0	0.0	0.0	0.0	0.0	0.0								0.0				0.0		0.0		0.0							0.0959024168627709							15.740343989183463						0.02092534451688501	0.02092534451688501	0.0				0.02092534451688501		0.0	0.0	0.0012701396856300562		0.0	999.9997883100524				0.0	0.0			0.0			0.0			-0.00021168994758286473		0.0	0.0	0.0	0.0		0.0	0.00042337989521001873		0.0	0.0	0.0	0.0	0.0														0.0				0.00021168994758286473	0.0017098586400834392	0.0017098586400759017									0.00021168994758286473		-84.21266750796258	-84.21266750796256			0.0	0.0													0.0	-0.00042337989439911183					0.00021168994668041563	0.0			0.00042337989439911183	0.0	0.0006350698419819766		0.01260295231281816			-984.2362103492878	-999.9373809991674	-1000.0	0.0028051225348235675	1000.0	999.9989047361053	31.613278009865326	15.753255435256506	0.0				100.0									0.00042337989439911183	0.00021168994758286473																0.0					0.0		0.0	0.0	0.0	1000.0		0.03479023280332813	0.0		0.0	0.0	0.0	0.0										0.0	0.0				0.0		0.0	0.016865464255943152		0.0						0.0	0.00021168994760500937		0.005823541577456126	0.0	0.005823541577569813	0.00021168994760500937		0.00021168994760500937	0.048940131711954216	0.00021168994760500937				0.00021168994760500937		0.00021168994760500937		0.00042337989516572945		0.0	0.01728884415110888			0.048940131711954216							-1000.0												0.0	0.0017098586400759017		0.0														0.0								0.0017098586400759017			84.30242950919117		0.0		268.44378256602215	-0.006839434560333757	0.0	1000.0	-949.9996824650786	13.47640524238044	0.0	-1000.0	-0.008549293200417196								0.002183828091574469			0.002183828091574469				0.0021838280915830875	0.0	0.0	0.0	0.0	0.0	0.002183828091574469	0.0	0.0	0.002183828091574469	0.0	0.0	0.0	0.0021838280915830875				-99.99174980046041		-99.98118615418218							0.05551721838702761				-468.34446043187916																																													0.00021168994758286473			15.742056206403731			0.0		0.00042337989532370557	0.00042337989532370557				47.456280104266604		0.0				0.0008467597903314589		0.00042337989532370557	0.0				173.3610628465749								0.00042337989532370557			99.99174980046041		0.00021168994758286473						0.00021168994760500937	15.763366270816977	0.0	15.763366270816977	0.0	15.763366270816977	0.0				15.763366270816977	0.0	1000.0											0.01260295231281816		15.813576542213706	0.00021168994760500937						0.0007279426971943625			0.0007279426971943625				0.0007279426971943625	0.0			0.0						0.0007279426971943625			0.0007279426971943625				0.0007279426971943625	0.0	468.341040714599		0.00042337989532370557								0.0										0.0		0.0	0.0	0.0		0.0		0.0	868.424639067704												0.0	0.0		0.0	0.00021168994760500937	31.484112412807463	15.742056206403731	100.0		-0.005129575920250318	0.0	0.005129575920250318	0.0				0.0							0.0017098586400759017		0.00042337989521001873		-15.741632826508521	100.0				0.0							0.0010952638947401283	0.0010952638947925321	0.0010952638947925321	0.0010952638947401283	221.33174616219844	239.3447945984932	0.00021168994758286473		0.006839434560333757							0.0			0.0			0.0		0.0017098586400759017	-0.0017098586400834392							0.0		-57.68586699421347							0.0	0.0	0.00021168994758286473	0.00021168994760500937	0.00021168994760500937			26.5106177008646																																																																																																																																																																																										0.00021168994758286473						0.00021168994758286473									0.0			0.0	0.0	0.0	0.0						-0.05021027139741818	-1000.0	-1000.0	999.9997883100524	0.0	26.512327559504683			0.0		0.0									-155.16521057526757								0.0	0.0	0.0				0.0017098586400834392	0.0017098586400834392	0.0017098586400834392	0.0017098586400834392																													0.0	0.0	0.0	0.0	0.0	0.0	0.0	0.0	0.0	0.0	0.0	0.0			0.0		-1000.0	0.0	0.0017098586400834392	0.0	0.0					0.00021168994749132253		0.0			0.0		0.0	0.014429645482437081					0.0	-155.15837114070723	844.834577734785									0.00021168994749132253		0.0010952638947401283					0.0	489.22143325288584		0.004381055578960513	0.0							0.0					0.0	0.0	0.0	0.0	0.0032269300519374156	50.00031753492135				0.0		0.0							0.0	100.0	0.0034197172801668785	0.0017098586400759017					0.0	0.0034197172801668785	0.0017098586400834392	0.006839434560333757	0.0	0.0017098586400759017	0.0017098586400759017	0.0017098586400759017	0.0017098586400759017	0.0017098586400759017	0.0017098586400759017	0.0	0.0			-1000.0		0.0017098586400759017	0.0034197172801668785	0.052359848992121094									0.0		0.00021168994758286473	0.00021168994758286473			0.0												-0.0010952638947401283	0.0						0.0	0.0						1000.0				0.0017098586400834392	-1000.0		-452.46077763448693		0.0	-552.4023129933297	-99.96561530401868		0.0	0.0		0.0			0.0	0.0	-386.30604419104486	0.0	0.0		0.0	0.0	0.0	-0.00021168994760500937	0.0																										0.0683642653262925																		0.0683642653262925				0.0683642653262925		0.0	0.0		0.0	99.98627040459452							50.00031753492135	0.0					0.0									0.0		0.0		0.0	0.0	-1000.0			0.0				0.00021168994758286473	0.0683642653262925			-0.00021168994758291593
bicirculans	0.01585959500568716									0.0						-0.0005021532175533139			0.0									0.023117120075653474						0.05194745981680171																			0.0	0.0	0.023117120075694324	0.02311712007551705	0.0		0.0	0.023117120075694324	0.023117120075539788	100.0		0.0	0.023117120075694324	0.023117120075539788	0.0		0.0		0.0	0.0	0.023117120075653474	0.02311712007551705	0.0	0.0	0.023117120075694324	0.02311712007551705	0.0	0.023117120075694324	0.0	0.02311712007551705															0.0					0.0	0.0	0.023117120075694324	0.02311712007551705	0.0	0.0	0.023117120075694324	0.023117120075539788	100.0	0.0	0.023117120075694324	0.023117120075539788	0.0	0.0	0.0	0.0	0.023117120075653474	0.023117120075539788	0.0	0.0	0.023117120075653474	0.023117120075539788	0.0	0.023117120075694324	0.0	0.023117120075539788	0.0	0.0	0.023117120075694324	0.02311712007551705	0.0		0.0	0.023117120075694324	0.023117120075539788	100.0		0.0		0.0		0.0	0.02311712007551705	0.023117120075653474	0.0	0.023117120075653474	0.02311712007551705	0.0	0.0	0.023117120075694324	0.02311712007551705	0.0	0.023117120075694324	0.0	0.02311712007551705															0.0					0.0															0.0										0.0	0.0	100.0							0.0															117.90238148872464	100.0	0.0022074890104225625	0.0	100.27740544090705								0.0				0.0015064596526599416			0.0		0.05377134836521691	0.0	0.0	-482.97335434112995		0.0855559427039907	-0.0855559427039907							0.0	0.0	0.0	0.0	0.011558560037847162	0.0	0.0	0.0	0.011558560037720971													0.0				-1000.0	1000.0	1000.0	-0.05377134836521691		0.0022074890104225625									-482.97335434112995							0.0	0.0			0.0	-99.90019565088699	0.391597406946417			0.0022074890104225625							0.0	100.0					0.0022074890104225625	0.0022074890104225625		0.0				0.03537509689004992	0.05090039209534325	0.03537509689004992																																																																																																																																																																																																																																														0.0	0.0	0.0	0.0	0.0	0.0	0.0	0.0	-0.05377134836521691		0.00882995604169025	0.0			0.0	0.0	-0.0005021532175533139	0.05090039209534325	0.0020086128703725283	0.0020086128703725283	0.023117120075694324	0.0			0.05090039209534325				0.0005021532175931321	0.0	0.0	-999.914444057296			0.0	0.0	0.0	0.0	0.0	0.0	0.0	0.0	0.0	0.0	0.0005021532175533139	0.05975623289168652				0.0	0.0	0.1346485720896453				0.0	17.902381488724586																0.0	0.0	0.0	0.0												-0.0022074890104225625					0.0	0.0	0.0								0.015151620478354092	0.015151620478354092	0.0	0.0													0.0							0.0	0.0			0.0		0.05377134836526866		0.05377134836526866						0.0					0.0			0.0		0.041240455548191834				0.131216881308319	0.0	0.0		0.006622467031923377	0.0			99.680873358761					100.0			0.0	99.75314765190123		0.0																														0.0	0.0																																																																																																																																																							0.0		0.0	0.0																																																																																																								0.0022074890104225625								100.27740544090705		0.0																	0.0022074890104225625	0.0022074890104225625	0.0									0.1849882296735359			0.0														0.0015064596526599416	0.02318359747815551			0.0												0.0	0.017359109488776656		0.0022074890104225625																0.0	0.0	0.0045380042758682935	0.0	0.0023874867918686586	0.0	0.0	0.0	0.0023874867919175813	0.0			-99.7672365667687	-0.0022074890104022415																						0.0										0.0			0.0	0.12336943401010103											0.0	0.0005021532175533139	0.0	0.0	0.0			0.01974784742378688						0.0	0.0	100.0	0.0		100.0		100.27296026299916	-100.11237021832937		0.0022074890104225625	0.0								-0.10863430515473738	0.0	0.0	0.0	0.0	0.0	0.013850982135473904	0.0					0.0	0.0005021532175533139			0.0	0.0	0.0	0.0	0.0	0.013850982135473904	0.0	0.0	0.009549947167474634	0.0	0.0	0.0	0.009549947167507716				100.11237021832937							100.0				0.017359109488776656						0.0		-100.0			0.08555594270403553	0.0							0.0005021532175533139		0.0005021532175533139		-0.0066224670313204115	0.010358380205843787	0.0									0.0	0.131216881308319	0.0	0.0	-0.131216881308319											0.017359109488776656	0.017359109488776656								0.0027096422281293817		0.0027096422281293817		0.0022074890104225625															0.0	0.0				0.002150517483999635		0.0				0.0													0.00441497802091817				0.0	0.0					266.34663146519824				100.10863430515474		0.0			0.02318359747815551	0.02318359747815551		0.0	100.0		0.0			0.0		0.023117120075694324		0.02311712007551705		0.0			0.023117120075694324		0.023117120075539788		100.0				0.023117120075694324		0.023117120075539788	0.0		0.0		0.0			0.023117120075653474	0.02311712007551705		0.0		0.023117120075694324		0.02311712007551705		0.0	0.023117120075694324			0.02311712007551705																	0.0																																																																																																																																																																																																											265.93540068729476									17.902381488724586		-0.01585959500569345																				-0.05194745981680171																																																																																																																																																																																																																																																																																																																																																																																																																																																																																																																																																																																																																																																																																																																																																																																																																																																								482.97335434112995				-100.0												0.0												99.90019565088699		-100.0																-0.1346485720896453		0.0		0.0		0.0		0.0		0.0		0.0		0.0																0.0								0.0		0.0				0.0		-0.041240455548191335						-100.0		0.0				0.2780317909269321	0.0								-0.0022074890104225625		0.0				0.0				0.0																						-0.0022074890104225625		99.7672365667687		-0.0022074890104022415																								0.0		0.0																				-0.0022074890104225625				-0.01974784742378688		-100.0		0.10863430515473738						-100.0								100.0																														-17.902381488724586								-0.004414978020847116		-0.0022074890104225625				-0.0066224670313204115		365.2022560442805		0.0				0.0						-0.0858682002117348												0.0				0.0										0.0												-0.2662580064797453		-100.0		-0.1280647236793726		0.0		0.0		0.0		-100.0						0.0		0.0		0.0								-0.11972204615101134		0.0		0.0		0.0		0.0																-100.0		348.6960439209008	0.0		-78.7604149163335		-100.0											0.0				0.0		-0.02278414920288023																																								0.0								-0.09830525729602373																								-0.0022074890104022415										-100.0										0.0		0.0								-0.08999889072305223				0.0						0.0				0.0		0.0								99.96573374950185		0.0						-0.0022074890104164524		-0.0022074890104225625		0.0								-0.004414978020804483				0.0				0.0		0.0022074890104022415				199.34752511338627												0.0		0.0										0.0								-0.04898642124339858		-0.0022074890104225625						-0.3496594752054989		-0.00441497802091817								100.00441497802092		-0.0022074890104225625																								-0.004414978020847116										0.0		0.0																-0.0022074890104022415		-0.0022074890104164524												0.14004683735072376		0.0														-0.0022074890104225586		-100.0		0.0						0.0						0.0		100.0				-0.03087265006452654		100.10863430515474						0.0						0.0				0.0		-0.0022074890104022415							-100.0	0.0		0.0	0.0		0.0		0.0	0.0	0.0	0.0	0.0	0.0			66.47413084698191	0.0	0.0	0.0																		0.004414978020845125	0.0022074890104225625														0.0022074890104225625						0.0066224670313204115					-365.2022560442805		0.0	0.0	0.131216881308319	0.0	0.0022074890104225625					0.0022074890104225625	0.0	0.0					0.0		100.20135910296517																																																																																																																																																																																																																																			0.0			0.0									0.05523685393333158					0.01765991208333162	0.0	0.0	0.0	0.0	0.0	0.0	0.0	0.0	0.011558560037847162	0.0	0.0	0.0	0.011558560037720971	0.21241081102944276	-900.2520033693403	1000.0						100.04918643731389	100.04918643731389					-1000.0	-1000.0													0.0858682002117348						0.0	0.0858682002117348		0.0				0.0858682002117348									0.0		265.93540068729476		0.05090039209534325													0.05523685393336564						0.0022074890104225625		-0.08307962475492592	-999.9822672157843	1000.0																						0.0						0.0								0.0	0.0			0.0		0.0	0.0	0.0	0.0	0.2662580064797453		0.0	100.04918643731389					99.27827239883209				0.30900575579335054	0.05090039209534325	-0.0005021532175931321				0.01765991208333162	0.01765991208333162	0.0		100.0				0.0	0.0	0.0	0.0				0.0					0.0		0.0									0.0	-100.0			0.0	0.0	0.0	0.0		100.00931297785971	0.1197220461510116	0.1197220461510116	0.0	0.0				0.0	0.0	0.0	0.0		0.0	0.0		0.12806472367937866							0.015525295205293332									0.0	0.0	0.0	0.0027096422281293817														0.0		0.0	100.0									100.51329406267598	78.7604149163335		100.0	0.0											0.0022074890104225625							0.0	0.0		0.0022074890104225625								0.0022074890104225625	0.0	0.0		0.0	0.0		0.0022074890104225625	0.0	0.0										0.0	0.0	0.0		0.02278414920288023						0.0022074890104225625						0.0							1000.0	-999.9994978467824	-0.0005021532175533139	0.0		0.0	0.0		0.0										0.0	0.0	0.0		0.0																		0.0	0.0	0.015151620478354092	0.0	0.0	0.0020086128702132555	0.0020086128702132555	0.023117120075539788	0.0	0.023117120075653474		0.09830525729602373			-0.05090039209540009	0.015525295205293332																	0.0		0.0		0.020473955250026127						0.0	0.0	0.0									0.0	0.0				0.023117120075539788					-1000.0		999.914444057296	0.0	0.0	0.0														-0.004414978020804483		0.0				0.0								0.0				0.0				100.0	0.0			0.023117120075539788		0.0															0.0	0.0	0.0	0.0	0.0	0.0	0.0	0.0	0.0	0.0	0.0	0.0	0.0	0.0	0.0	0.0	0.0	0.0	0.0	0.0	0.0	0.0	0.0	0.0	0.0	0.0	0.0	0.0	0.0	0.0	0.0	0.0	0.0	0.0	0.0	0.0	0.0	0.0	0.0	0.0	0.0	0.0				0.0		0.08999889072304791																		0.0																0.0	0.0						0.0		0.0			0.0	0.0	0.0	0.0		0.0							100.27740544090705												0.0	0.02318359747815551	0.02318359747815551					0.02318359747815551		0.0	0.0	0.011037445052112812	0.0		-598.5470301049668			100.00832780282414						-99.96573374950185		0.0		0.0	-0.0022074890104225625									-0.004414978020804483																			0.0				0.0022074890104225625													-100.09735082976408	899.9026491702359	-1000.0			0.0									0.0					0.0022074890104022415					0.0022074890111980494	0.0		0.0	0.0	0.004414978021500815	0.0					0.055315370116204576	0.27232193545408007	100.27296026299916	266.34663146519824	0.0	0.0	-100.11237021832937	1000.0	100.0				-199.34752511338627	0.0							0.0	0.004414978021500815	0.0022074890104225625	0.006622467031923377																		0.0				100.10863430515474	0.0	0.0	0.0		0.0	0.0		0.0	0.0	0.0	0.0	266.3428955520236	0.0									0.0			0.0	0.0		0.0	0.05377134836521691		0.0						0.0	0.0022074890104225625		0.023117120075539788	0.0	0.023117120075653474	0.0022074890104225625	0.0	0.0022074890104225625	0.131216881308319	0.0022074890104225625				0.0022074890104225625		0.0022074890104225625				0.05377134836521691				0.131216881308319							-100.04918643731389	0.0020086128703725283							0.0020086128702132555			0.0	0.0	0.0005021532175931321		0.0																						0.0005021532175931321			66.47413084698194		0.0	0.0	465.40361514724566	-0.05523685393336564	0.0	1000.0	-265.93540068729476		0.0	-265.93540068729476	0.0		0.0005021532175533139						0.011463495343605246			0.007162460375605976				0.007162460375639057	0.0	0.0	0.0	0.0	0.0	0.011463495343605246	0.0	0.0	0.007162460375605976	0.0	0.0	0.0	0.007162460375639057				0.0		0.04898642124339858							0.3496594752054989			0.0																																														0.0022074890104225625		0.0				0.0	0.0	0.00441497802091817		0.00441497802091817	0.0		267.21155230042405		0.0				0.00882995604169025		0.00441497802091817		99.680873358761				0.0						100.0088299560417	0.0	0.0	0.0	0.0								0.0022074890104225625	0.05090039209534325	0.015151620478354092	0.05090039209534325	0.0	0.05090039209534325	0.0				0.05090039209534325	0.0	0.0											-100.00441497802092		0.20389136091387172	0.017359109488776656	0.0	0.0	0.0	0.0	0.0	0.0023874867918686586	0.0	0.0	0.0023874867918686586	0.0	0.0	0.0	0.0023874867918686586	0.0			0.0	0.0	0.0	0.0	0.0	0.0	0.0023874867918686586	0.0	0.0	0.0023874867918686586	0.0	0.0	0.0	0.0023874867918686586		482.97335434112995		0.00441497802091817			0.0022074890104225625						100.0088299560417	-0.10863430515473738	0.0	-100.0	0.0	0.0	0.0			0.0			0.0	0.0					365.58105367386054		0.0							0.006622467031923377				0.0			0.0022074890104225625			0.0	0.0		0.0		0.0															0.004414978020845125												0.0037359131746851864	0.0037359131746851864	100.11610613150401	0.0	66.52936770091529	66.53157518992566	0.0022074890104225625					0.0				0.0						0.0										0.0005021532175533139			0.0						0.0022074890104225625	0.0022074890104225625		0.017359109488776656	0.017359109488776656		0.0	100.0	-100.0																																																																																																																																																																																									0.0022074890104022415				0.0022074890104225625		0.0									0.0			0.0									-0.14004683735072376	0.0									0.0	0.0020086128702132555	0.0020086128702132555				0.0			33.27336340520204			0.0							100.0	0.0					0.0				0.0020086128702132555		0.0020086128703725283				0.0020086128702132555			0.0005021532175533139		0.0005021532175931321				0.0005021532175533139			0.0005021532175931321		0.0005021532175931321				0.0005021532175931321	0.0005021532175931321			0.0005021532175931321		0.0005021532175931321				0.0005021532175533139	0.0005021532175533139	0.0005021532175533139	0.0005021532175533139									0.0	0.0					0.0022074890104225586				99.9480525401832		0.0	100.0					0.0	33.27336340520204	33.25600429571326									0.0022074890104225586		0.003735913174637062					0.0	166.21550501060972		100.12357795785329								0.0					0.015151620478354092	0.0	0.0							0.0		-100.0							0.0	0.03087265006452654		0.0005021532175931321	0.0015064596526599416		0.0015064596526599416		0.015064596527849972		0.0005021532175931321	0.05523685393333158	0.0	0.0005021532175931321	0.0005021532175931321	0.0005021532175931321	0.0005021532175931321	0.0005021532177068189	0.0005021532177068189	-0.0858682002117348		0.0				0.0005021532175931321		0.14829009070638222								0.0	0.0022074890104225625		0.0022074890104225625				0.0			-100.10863430515474					0.0				0.0	0.0						0.0	0.0						0.0							-0.08555594270403553		0.0						0.0					0.0	0.0	0.0		0.0	0.0	0.0	0.0	-0.0022074890104022415																	0.2780317909269321																												0.2780317909269321				0.2780317909269321			0.0											0.0					0.0									0.00441497802091817						498.5364948131322			0.0				0.0022074890104225625	0.2780317909269321	-5.560627869272139e-08		-0.0022074890104225586
bilis										-1000.0									1000.0									0.0																							0.0	0.0	0.0	0.0	0.0	0.0	0.0		0.0	0.0	0.0	0.0		0.0	0.0	0.0	0.0		0.0		0.0	0.0	0.0	0.0	0.0	0.0	0.0	0.0	0.0	0.0	0.0	0.0															-49.75407037342336			0.0	0.0	0.0	0.0	0.0	0.0	0.0	0.0	0.0	0.0	0.0	0.0	0.0	0.0	0.0	0.0	0.0	0.0	0.0	0.0	0.0	0.0	0.0	0.0	0.0	0.0	0.0	0.0	0.0	0.0	0.0	0.0	0.0		0.0	0.0	0.0	0.0		0.0		0.0		0.0	0.0	0.0	0.0	0.0	0.0	0.0	0.0	0.0	0.0	0.0	0.0	0.0	0.0															0.0					0.0							0.0		0.0	0.0					0.0								0.0				0.0		0.0					0.0	0.0						0.0	0.0						0.0				0.0	0.0	0.0											0.0					0.0	0.0	0.018053191285275716			49.79942019439227	-49.78136700310699		0.0					0.0	0.0	0.0	0.0	0.0	0.0	0.0	0.0	0.0													0.0	0.0			-1000.0	1000.0	1000.0	0.0		0.0004989721890765101		0.0												0.0				0.0				-1000.0	999.9992494396106	-1000.0	0.0	999.9715281078842	-1000.0	1000.0	999.9984988792212	-1000.0												0.0	0.0	0.0	0.014113755567223052	0.029222452505223373	0.01411375556722021			0.0																																																																																																																																																																																																																																									0.0	0.0		0.0	0.0	0.0	88.69366496104196	0.0	0.0	0.0	0.0			0.0			0.0	0.0	0.0	0.029222452505223373			0.0	0.0			0.02922245250522053		100.0	0.0	0.005908642425415441	0.0	0.0	1000.0		-50.50882949689708	0.0	0.0	0.0	0.0	0.0	0.0	0.4896591471718921	0.4896591471719063	0.0	0.0		0.011817284850830882				0.0	0.0	-50.94881198653559			0.0	0.0	0.0			0.0							0.0	0.0												0.0		0.0	0.0	0.0	0.0			0.0	0.0					0.0	0.0								0.003524189954760004	0.0	0.003524189954760004	0.0	0.0	0.0	0.0						0.0009979443781530201															0.0	0.0	0.0		0.0			0.018418663782759952								-100.05850619421754			0.0		100.0	0.0	0.0	0.0009979443782413	0.01876202902769819	100.05850619421754						49.65556009748616	950.1928483360141		0.0		0.0				0.0	231.1648377373904		0.0																																																																																																																																																																																																																																																																																																	0.0004989721890765101								0.0		0.0		0.0						0.0		0.0			0.0004989721890765101														0.0	0.01876202902769819		0.0	0.0											0.0				0.06499506667955757			0.0												0.0	0.003524189954760004																		0.0	0.0	0.0	0.0	0.0	0.0	0.0	0.0	0.0				-349.8352778645552	-0.0004989721890765101															0.0	0.0																			0.0	0.009799646647252303			0.0		0.0				0.0		0.0	0.0	0.0		0.0			0.006683214102395141	0.0	0.0											0.06599301105779887			0.0004989721890765101	0.0									0.0	0.0	0.0	0.0	0.0	0.0	0.0					0.0	0.005908642425415441			0.0	0.0	0.0	0.0	0.0	0.0	0.0	0.0	0.0	0.0	0.0	0.0	0.0	0.0019958887563060403	0.0				0.0007505603894060187	0.0								0.003524189954760004						0.0					49.78136700310699	0.018053191285275716							0.0059086424254246595		0.0059086424254246595		0.0	0.0	0.0							0.0	0.0	0.0	0.0	0.0	0.01876202902769819	-0.01876202902769819					0.0009979443781530201			0.0	0.0	0.0	0.003524189954760004	0.003524189954760004								0.005908642425415441		149.30495640077973	-149.2990477583543									0.0		0.0					0.0	0.0											0.0		0.0										0.0009979443782413				0.0009979443782413						0.0007505603894060187						0.0007505603894060187			0.06499506667955757	0.06499506667955757					0.0	0.0	0.0																																													0.0													0.0																																																																																																																																																																																																											49.81935812593133																																																																																																																																																																																																																																																																																																																																																																																																																																																																																																																																																																																																																																																																																																																																																																																																																																																																																									0.0																																								-100.0				50.94881198653559		0.0		0.0		0.0		0.0		-0.4896591471719205		0.0		0.0																												-0.018418663782759952				-100.0		0.0		0.0		0.0						0.06389379325895844	0.0				0.0				-0.0004989721890780174						0.0				0.0																						-0.0004989721890780174		349.8352778645552		-0.0004989721890765101																																														-0.0004989721890780174				-0.006683214102395141																																																								-0.0009979443781530201		0.0						0.0029938331343828395								-100.0																										-100.0																-0.31372294920060995		-100.0		-0.007096964750871848		0.0		0.0										0.0		0.0		0.0								0.0		0.0		0.0		0.0		0.0																		-100.0	0.0		-100.0																	0.0		0.48374111235887085																																																		0.0																						-0.00049897218912065												-100.0										49.72604272207241								-0.021311774741548106		-100.0																				0.0		-0.010040871274370033		0.0		0.0		0.0		-0.00049897218912065		-0.0004989721890765101																		0.0		-0.0009979443777837112				199.9169492257679				0.0								-0.018886772075006775												0.0								-0.011536663310835138								-0.07479910921688315				0.0		0.0				-0.013764639881742369								-0.00049897218912065																																								-100.0						-0.00049897218912065														449.9732451519201																		100.01878495639949																				-0.00857774174505721				0.0																-0.0004989721890765101							0.0	88.69366496104196		0.0	0.0		0.0		0.0	0.0	0.0	0.0	0.0	0.0			-0.049327017917107696	0.0	0.0	0.04932701791687653					0.0		0.0	0.0										0.0009979443781530201	0.0				0.00012474304726912752										0.0004989721890765101			0.0							-0.0029938331343828395		0.0	0.0	0.0	0.0	0.0	249.6981457451692												0.0	0.0																																																																																																																																																																																																																																							-99.9992494396106			100.0						0.011817284850849319				0.0	0.0	0.0	0.0	0.0	0.0	0.0	0.0	0.0	0.0	0.0	0.0	0.0	0.0	0.0		-1000.0	1000.0						0.0						1000.0	1000.0		0.0																					0.0														-0.1806418740686695		0.02922245250522053				100.0			100.0						0.011817284850849319	0.0				0.0			0.06019340977808838	0.01585925732740634	-0.0007505603894060187																																										0.0	0.0	0.0	0.0		0.31372294920060995							0.847049787039732				-0.18343293671412464	0.02922245250522053	-0.0059086424254246595		0.0		0.0	0.0			100.0	50.0			0.0	0.0	0.0	0.0													100.0							0.0				0.0	0.0	0.0	0.0			0.0	0.0	0.0	0.0				0.0	0.0	0.0	0.0		0.0	0.0		0.007096964750871848		0.0	0.0	0.0	0.0		0.015108696938000321												0.005908642425415441										0.0	0.0009979443781530201			0.0												0.047984481532921563	100.0			0.0											0.0								0.0						0.0	0.0												0.0									0.0	0.0	0.0	0.0		-0.48374111235887085						0.0													899.9474024482079	-1000.0		100.05259755179213		0.0	0.0													0.0	0.0		0.0					0.0			0.0										0.0	0.0	0.0035241899547843705	0.0	0.0			0.0	0.0	-0.018053191285275716					-0.029222452505223373	0.015108696938000321	0.0				0.0												0.0		0.0	0.0	0.05908642425415442						49.75407037342336	-49.75407037342336	-49.75407037342336									0.0	0.0				0.0					950.218632996893	-999.9819468087147	-1000.0	0.0		0.0	0.0	0.0	0.0									0.00049897218912065	0.0			0.0							1000.0															100.0		-49.75407037342336			-49.72604272207241									0.0				0.0	0.0	0.0	0.0	0.0	0.0	0.0	0.0	0.0	0.0	0.0	0.0	0.0	0.0	0.0	0.0	0.0	0.0	0.0	0.0	0.0	0.0	0.0	0.0	0.0	0.0	0.0	0.0	0.0	0.0	0.0	0.0	0.0	0.0	0.0	0.0	0.0	0.0	0.0	0.0	0.0	0.0	0.0				0.0				-0.021311774741548106		-1000.0										100.0						0.0	0.0				0.0007505603894060187			100.0								0.0				0.0													0.0	0.0	0.0			0.0								0.0	0.0				0.06499506667955757	0.06499506667955757					0.06499506667955757		0.0	0.0	0.0004989721890765101		0.0	1000.0				0.0	0.0	0.0		0.010040871274369364			0.0			-0.00049897218912065																															0.0004989721890765101		0.0			0.0009979443782413									0.05844490501044106	0.05844490501044106				0.0														-0.0009979443777837112	0.0	0.0	249.6981457451692	0.0	0.0004989721892343368	0.0			0.0009979443777837112	0.0	0.0009979443777837112	200.01376463988163			0.0	1000.0	88.83919177752045	-999.935508109721	1000.0	-999.9992494396106	-1000.0	1000.0	1000.0	0.0				-199.9169492257679			0.0	0.0		0.0			0.0009979443777837112																								0.0	0.0	0.0	0.0		0.0	0.0		0.0	0.0	0.0	0.0											0.018886772075006775				0.0			0.0				0.0				0.0							49.75407037342336		0.01876202902769819		-200.27509940675088			0.0						0.0				0.01876202902769819						0.0	-1000.0									0.0009979443782413			0.0	0.005908642425415441		0.0												250.0409870650251	250.0409870650251	250.0409870650251				0.0				0.005908642425415441								-0.011817284850849319	0.0	-1000.0	0.1806418740686695			-49.81935812593133	0.0																0.0	0.0	0.0	0.0	0.0	0.0	0.0	0.0	0.0	0.0	0.0	0.0	0.0				0.0		0.011536663310835138				0.0		0.0	0.0	0.07479910921688315		0.0				0.0	0.0	0.0	0.0	0.0	0.0	0.0	0.0	0.0	0.0	0.0	0.0	0.0	0.0	0.0	0.0	0.0	0.0	0.0	0.0	0.0	0.0	0.0	0.0	88.69366496104196	0.0	0.0	0.0	0.0	0.0	0.0	0.0	0.0	0.0	0.0	0.0	0.0	0.0	0.0	0.0	0.0	0.0		0.0	0.0	0.0009979443781530201			-88.69366496104192		0.0009979443782413			200.27509940675088		88.9434048417252			0.0	0.0		0.0		0.0009979443782413					-49.8064011035965		0.0				0.0		0.0	1000.0	0.0	0.0							0.0		0.02922245250522053	0.003524189954760004	0.02922245250522053	0.0	0.029222452505223373	0.0				0.02922245250522053	0.0	1000.0	0.0	0.0									0.013764639881742369		0.05250661586546243	0.003524189954760004	0.0	0.0	0.0	0.0	0.0	0.0	0.0	0.0	0.0	0.0	0.0	0.0	0.0	0.0			0.0	0.0	0.0	0.0	0.0	0.0	0.0	0.0	0.0	0.0	0.0	0.0	0.0	0.0				0.0009979443782413																0.0					0.0004989721890765101					0.00049897218912065																0.0	0.0004989721890765101	0.0019958887563060403	0.0009979443781530201													0.0	0.0					0.0										0.0007505603894060187	0.0007505603894060187	0.0015011207788120373	0.0					-0.03750973306591732	-0.03551384430966209			0.0															0.005908642425415441	-0.0059086424254246595							0.0		100.0	0.0									0.003524189954760004	0.003524189954760004			0.0																																																																																																																																																																																										0.00049897218912065						0.0	0.0						0.0		0.0										0.0		-449.9732451519201			0.0	0.0	-200.26919076432546														-0.016992771555749187			0.0							0.0	0.0			0.0		0.0	0.0																													0.0	0.0	0.0	0.0	0.0	0.0	0.0	0.0	0.0										0.0059086424254246595		0.01876202902769819										0.018053191285275716		100.05259755179213	-100.01878495639949					0.0	-0.016992771555749187	-0.020516961510224974												0.0007505603894060187			0.0	0.0	-0.049327017917107696	0.0	0.021764270585322265													0.0035241899547843705	0.0	0.0	0.0		50.0													-1000.0	0.00857774174505721	0.0	0.005908642425415441					0.0	0.0	0.0059086424254246595	0.011817284850849319	0.0	0.005908642425415441	0.005908642425415441	0.005908642425415441	0.005908642425415441	0.005908642425415441	0.005908642425415441	0.0		0.0				0.005908642425415441	0.0	0.02467067145311363											0.0	0.0	0.0										0.0	0.0	0.0		0.0																			88.80861246364191		-0.026298685305387298																				0.0		0.0004989721890765101																																							0.06389379325895844					0.06389379325895844				0.06389379325895844	0.0	99.92288387182077	0.0		0.0	99.98500540459804			0.0		0.0		50.0	0.0				0.0	0.0									0.0009979443782413		0.0		0.0	0.0	-1000.0							0.0004989721890765101	0.06389379325895844								0.0
casei	0.0010071396621491977								0.0	1000.0	0.0	0.0	0.0	0.0	0.0	-1000.0		0.0049648305991922825	-1000.0			0.0	7.322051004402601e-05	0.0	0.0		0.0	0.0020142793242712287		199.9789055884121	0.0			100.0					0.0	0.0							0.0		0.0				0.0035484931565292754	0.0	0.0020142793242712287	0.002014279324157542	0.0035484931565292754	0.0	0.0	0.0020142793242712287	0.002014279324157542	0.0005914155256618869	0.0	0.0	0.0020142793242662075	0.002014279324157542	0.0	0.0	0.0	0.0	0.0035484931565292754	0.0	0.0020142793242712287	0.002014279324157542	0.0035484931565292754	0.0	0.0020142793242712287	0.002014279324157542	0.003548493156586119	0.0020142793242712287	0.0	0.002014279324157542				0.0	55.59191507827575				0.0				-199.9789055884121	0.0	-44.380290449216204	0.0	100.0			0.0035484931565292754	0.0	0.0020142793242712287	0.002014279324157542	0.0035484931565292754	0.0	0.0020142793242712287	0.002014279324157542	0.0029570776302989543	0.0	0.0020142793242712287	0.002014279324157542	0.0	0.0	0.0035484931565292754	0.0	0.0020142793242712287	0.002014279324157542	0.003548493156586119	0.0	0.0020142793242712287	0.002014279324157542	0.003548493156586119	0.0020142793242712287	0.0	0.002014279324157542	0.0035484931565292754	0.0	0.0020142793242712287	0.002014279324157542	0.0035484931565292754	0.0	0.0	0.0020142793242712287	0.002014279324157542	0.0029570776303832606	0.0	0.0	0.0	0.0	0.0	0.0	0.002014279324157542	0.0020142793242712287	0.0	0.0020142793242712287	0.002014279324157542	0.0035484931565292754	0.0	0.0020142793242712287	0.002014279324157542	0.0035484931565292754	0.0020142793242712287	0.0	0.002014279324157542		0.0	0.0					0.0				0.0	0.0		0.0		0.0	0.0		0.0			0.0	0.0	0.0		0.0		0.0	0.0					0.0	0.0	0.0	0.0	0.0	0.0				0.0	0.0	1000.0	0.0	0.0	0.0	0.0	0.0	0.0		-100.0	0.0	1000.0	-1000.0		-100.0		344.08053467915215	0.0	0.0	0.0	0.0	0.0	0.0	-344.0259215425612	232.73941611101247	100.0	7.322051004402601e-05	0.0	0.0	0.0	0.0		1000.0	0.0	0.0						0.0			100.0		0.0	0.0	0.0	-1000.0	0.0	0.0	0.0		0.0					0.0	0.0	0.0	0.0	0.0010071396621331038	0.0	0.0	0.0	0.0010071396621331038	944.4080849217243	944.4080849217243		0.0	0.0	0.0	0.0	0.0	0.0	0.0	0.0	0.0	0.003548493156586119	0.0	0.0		-1000.0	1000.0	1000.0	0.0		0.00044254603960179557		0.0	0.0						-222.50315194413793		0.0	-1000.0		0.0				0.0				1000.0	999.9986115887395	-200.04671808337014	7.322050998936902e-05	199.96185499201098	899.995204334435	-1000.0	-900.0092026819117	1000.0			100.0	0.0	0.0	0.0	7.322051004402601e-05		7.322051004402601e-05		0.0	0.0			0.012936206712197418	0.027098587994175843	0.012936206712226932				0.0	0.0	0.0	0.0	0.0	0.0	0.0	0.0	0.0	0.0	0.0	0.0	0.0	0.0	0.0	0.0	0.0	0.0	0.0	0.0	0.0	0.0	0.0	0.0	0.0	0.0	0.0	0.0	0.0	0.0	0.0	0.0	0.0	0.0	0.0	0.0	0.0	0.0	0.0	0.0	0.0	0.0	0.0	0.0	0.0	0.0	0.0	0.0	0.0	0.0	0.0	0.0	0.0	0.0	0.0	0.0	0.0	0.0	0.0	0.0	0.0	0.0	0.0	0.0	0.0	0.0	0.0	0.0	0.0	0.0	0.0	0.0	0.0	0.0	0.0	0.0	0.0	0.0	0.0																																																																																																																																																100.0	0.0									0.0	0.002365662104584059	0.0	0.0	0.0	0.0	0.0	0.0	0.0	0.0	0.0		0.0	0.0	0.0	0.0	0.0	0.0	0.0	0.027098587994175843			0.0020142793242662075	0.0			0.027098587994175846	0.0		0.0	0.0049648305991841874	0.0	0.0	1000.0		-1000.0	0.0	0.0	0.0	0.0	0.0	0.0	0.0	0.0	0.0	0.0	0.0	-99.99007033880162				0.0	0.0	-299.9254869853869	-700.0745130146131			0.0	100.0		0.0		122.50196911308558	0.0		0.0		0.0	0.0	0.0	0.0	0.0								0.0	0.0	0.0						0.0		0.0	0.0		0.0			0.0	0.0								0.0	0.0	0.0	0.0	0.0	0.0	0.0		-1000.0	0.0			0.0		0.0								0.0	0.0	0.0			0.0		0.019466511444742124	0.0	0.019466511444742124	0.0	0.0			0.0	0.0					0.0		0.0	0.0		100.0	0.0	0.0	0.0	0.0	0.0	0.0		0.0	0.0009583125885775153	0.0	499.85200137051766	-299.9441559052118					100.0			0.0	461.9994277246294		0.0																										0.0			0.0	0.0	0.0	0.0	0.0	0.0	0.0	0.0	0.0	0.0	0.0	0.0	0.0	0.0	0.0	0.0	0.0	0.0	0.0	0.0	0.0	0.0	0.0	0.0	0.0	0.0	0.0	0.0	0.0	0.0	0.0	0.0	0.0	0.0	0.0	0.0	0.0	0.0	0.0	0.0	0.0	0.0	0.0	0.0	0.0	0.0	0.0	0.0	0.0	0.0	0.0	0.0	0.0	0.0	0.0	0.0	0.0	0.0	0.0	0.0	0.0	0.0	0.0	0.0	0.0	0.0	0.0	0.0	0.0	0.0	0.0	0.0	0.0	0.0	0.0	0.0	0.0	0.0	0.0	0.0	0.0	0.0	0.0	0.0	0.0	0.0	0.0	0.0	0.0	0.0	0.0	0.0	0.0	0.0	0.0	0.0	0.0	0.0	0.0	0.0	0.0	0.0	0.0	0.0	0.0	0.0	0.0	0.0	0.0	0.0	0.0	0.0	0.0	0.0	0.0	0.0	0.0	0.0	0.0	0.0	0.0	0.0	0.0	0.0	0.0	0.0	0.0	0.0	0.0	0.0	0.0	0.0	0.0	0.0	0.0	0.0	0.0	0.0	0.0	0.0	0.0	0.0	0.0	0.0	0.0	0.0	0.0	0.0	0.0	0.0	0.0	0.0	0.0	0.0	0.0	0.0			0.0	0.0	0.0	0.0	0.0	0.0	0.0	0.0	0.0	0.0	0.0	0.0	0.0	0.0	0.0	0.0	0.0	0.0	0.0	0.0	0.0	0.0	0.0	0.0	0.0	0.0	0.0	0.0	0.0	0.0	0.0	0.0	0.0	0.0	0.0	0.0	0.0	0.0	0.0	0.0	0.0	0.0	0.0	0.0	0.0	0.0	0.0	0.0	0.0	0.0	0.0	0.0	0.0	0.0	0.0	0.0	0.0	0.0	0.0	0.0	0.0	0.0	0.0	0.0	0.0	0.0	0.0	0.0	0.0	0.0	0.0	0.0	0.0	0.0	0.0	0.0	0.0	0.0	0.0	0.0	0.0	0.0	0.0	0.0	0.0	0.0	0.0	0.0	0.0	0.0	0.0	0.0	0.0	0.0	0.0								0.00044254603960179557								0.0		0.0		0.0				0.0	0.0	0.0					0.0			0.0	0.00044254603960179557	7.322051004402601e-05				0.0					0.0	0.019466511444742124		0.0	0.0	0.0										0.0005914155261734777	0.0	0.0		0.0	0.0		0.0					0.0	0.0	0.0		0.0		0.0	0.0	0.0			0.0	0.0	0.27827018276934723						0.0							0.0	0.0	0.00025178491557653615	0.0	0.00025178491553327594	0.0	0.0	0.0	0.00025178491553327594	0.0		0.0	-622.6645644856194	-0.00044254603960179557					0.0					0.0				0.0	0.0	0.0				0.0										0.0	0.0		0.0		0.0	0.0			0.0	0.0	0.0	0.0			0.0		0.0	0.0	0.0	0.0	0.0			0.006893737621794571	0.0	0.0		0.0		0.0	0.0	0.0	100.0		100.0		100.00479566556498	-99.99079731808831		0.00044254603960179557	0.0		0.0	0.0			0.0	0.0007969957342766065	-99.99920300426572	0.0	0.0	0.0	0.0	0.0	0.0010071396621491977	0.0	100.0		-1000.0	0.0	0.0	0.0			0.0	0.0	0.0	0.0	0.0	0.0010071396621491977	0.0	0.0	0.0010071396621331038	0.0	0.0	0.0	0.0010071396621331038	0.0	0.0		-900.0092026819117	0.0				977.6287457426081	-22.37125425739191				0.0	0.0	0.0			0.0	0.0	0.0					0.0	0.0	0.0	100.00075535474673					0.0	0.0	0.0		-0.00021966153007742104	277.61098117943425	0.0	0.0	0.0	0.0	0.0		0.0			0.0	0.0	0.0	0.0	0.0		0.0	0.0		0.0	0.0		0.0	0.0	0.0	0.0	0.0			0.0	0.0				0.0049648305991841874		1000.0	-1000.0	0.0								0.0				0.0			0.0														0.0	0.0									0.0008850920783061156		0.0	0.054613136591026054	0.0	0.0		0.0	499.9620634594221	0.0	0.0007969957342766065			377.666682283186	599.9620634594221		0.0			0.0	0.00044254603960179557		1000.0	200.0	0.0	0.00044254603960780514			0.0035484931565292754	0.0		0.0020142793242712287		0.002014279324157542	0.0035484931565292754		0.0		0.0020142793242712287		0.002014279324157542	0.0005914155256618869		0.0		0.0020142793242662075		0.002014279324157542	0.0		0.0		0.0035484931565292754	0.0		0.0020142793242712287		0.002014279324157542	0.0035484931565292754	0.0		0.0020142793242712287		0.002014279324157542	0.0035484931565292754		0.0020142793242712287	0.0		0.002014279324157542	0.0	55.59191507827575			0.0	0.0	0.0	0.0	0.0	0.0		0.0		0.0005914155261460148	0.0005914155261460148	0.0																																																																																																																																																																																																											1000.0					0.0	0.0		0.0	100.0		-0.0010071396621498252										-0.0049648305991922825				-7.322051004402601e-05						-100.0																						-100.0		100.0		0.0				0.0																												0.0						0.0	0.0		0.0		0.0		0.0		0.0		0.0		0.0		0.0		0.0		0.0		0.0		0.0		0.0		0.0		0.0		0.0		0.0		0.0		0.0		0.0			0.0		0.0		0.0		0.0		0.0		0.0		0.0		0.0		0.0		0.0		0.0		0.0		0.0		0.0		0.0		0.0		0.0		0.0		0.0		0.0		0.0		0.0	0.0		0.0		0.0		0.0		0.0		0.0		0.0		0.0		0.0		0.0		0.0		0.0		0.0		0.0		0.0		0.0		0.0		0.0			0.0		0.0	0.0		0.0		0.0		0.0		0.0		0.0		0.0		0.0		0.0		0.0		0.0		0.0		0.0		0.0		0.0		0.0		0.0		0.0		0.0		0.0			0.0		0.0	0.0		0.0		0.0		0.0		0.0		0.0		0.0		0.0		0.0		0.0		0.0		0.0		0.0		0.0		0.0		0.0		0.0		0.0		0.0		0.0			0.0		0.0	0.0		0.0		0.0		0.0		0.0		0.0		0.0		0.0		0.0		0.0		0.0		0.0		0.0		0.0		0.0		0.0		0.0		0.0		0.0		0.0			0.0		0.0	0.0		0.0		0.0		0.0		0.0		0.0		0.0		0.0		0.0		0.0		0.0		0.0		0.0		0.0		0.0		0.0		0.0		0.0		0.0		0.0			0.0		0.0	0.0		0.0		0.0		0.0		0.0		0.0		0.0		0.0		0.0		0.0		0.0		0.0		0.0		0.0		0.0		0.0		0.0		0.0		0.0		0.0			0.0		0.0	0.0		0.0		0.0		0.0		0.0		0.0		0.0		0.0		0.0		0.0		0.0		0.0		0.0		0.0		0.0		0.0		0.0		0.0			0.0		0.0	0.0		0.0		0.0		0.0		0.0		0.0		0.0		0.0		0.0		0.0		0.0		0.0		0.0		0.0			0.0		0.0	0.0		0.0		0.0		0.0		0.0		0.0		0.0		0.0		0.0		0.0		0.0		0.0		0.0		0.0		0.0		0.0		0.0		0.0		0.0		0.0			0.0		0.0	0.0		0.0		0.0		0.0		0.0		0.0		0.0		0.0		0.0		0.0		0.0		0.0		0.0		0.0		0.0		0.0		0.0		0.0		0.0		0.0			0.0		0.0	0.0		0.0		0.0		0.0		0.0		0.0		0.0		0.0		0.0		0.0		0.0		0.0		0.0		0.0			0.0		0.0	0.0		0.0		0.0		0.0		0.0		0.0						0.0		0.0		0.0		0.0		0.0		0.0		0.0		0.0		0.0		0.0			0.0		0.0	0.0		0.0		0.0		0.0		0.0		0.0		0.0		0.0		0.0		0.0		0.0		0.0		0.0		0.0		0.0		0.0		0.0		0.0		0.0		0.0			0.0		0.0	0.0		0.0		0.0		0.0		0.0		0.0		0.0		0.0		0.0		0.0		0.0		0.0		0.0		0.0		0.0		0.0		0.0		0.0		0.0		0.0			0.0		0.0	0.0		0.0		0.0		0.0		0.0		0.0		0.0		0.0		0.0		0.0		0.0		0.0		0.0		0.0		0.0		0.0		0.0		0.0		0.0		0.0			0.0		0.0	0.0		0.0		0.0		0.0		0.0		0.0		0.0		0.0		0.0		0.0		0.0		0.0		0.0		0.0		0.0		0.0		0.0		0.0		0.0		0.0			0.0				0.0		0.0				222.50315194413793		344.0259215425612		-100.0				0.0								-100.0					0.0									-100.0				0.0				0.0		0.0				-100.0		1000.0		0.0		0.0		0.0		0.0		0.0		0.0		0.0				0.0												0.0										0.0		0.0		0.0		-100.0		0.0		0.0		-100.0						0.07093865013146393	0.0				0.0		0.0		-0.00044254603960780514						0.0		0.0		0.0						0.0				0.0				-0.27827018276938986						-100.0		-0.00044254603960179557		622.6645644856194		-0.00044254603960780514		0.27827018276934723		0.0		0.0		0.0		0.0		0.0		0.0		0.0				0.0		0.0				0.0																		0.0		-0.00044254603960179557				-0.006893737621794571		-100.0		99.99920300426572				22.37125425739191						0.0																						0.0										0.0		-100.0		0.0		0.0				-0.00044254603960780514		-0.00044254603960179557		0.0		-0.0002196615300817939		-100.0		-100.0				0.0		199.9954139628593				0.0	0.0		0.0									0.0				0.0				0.0		122.29033784730973				100.0				133.30626341834827				0.0				-100.0		299.9263720774652		-100.0		0.0		0.0		0.0		-100.0	-100.0					0.0		0.0		0.0								-67.17717541324996		0.0		0.0		0.0		0.0		0.0		0.0		0.0		0.0						-7.322051004621244e-05		200.0		1000.0			600.0		0.0													0.0		0.0		-0.0062546607821332145																																								-100.0								-100.0						-100.0		0.0		-100.0				0.0										-0.00044254603960780514				0.0		-100.0		0.0		-100.0		-100.0								0.0		311.5047353194194								-0.02252396726544248		-100.0		0.0		0.0		0.0		0.0						0.0		0.002365662104693911				0.0		-0.010527184542297618		0.0		0.0		0.0		-0.00044254603960179557		-0.00044254603960179557		-100.0				0.0				-7.322051004621244e-05		0.0						0.0		7.322051004402601e-05				-100.0		0.0		0.0			0.0		0.0			-0.0007004293140896555				0.0		-100.0						0.0								-0.012192935184600628		-7.322051004402601e-05						99.92543366317341		-0.0008850920783061156		700.2959376279355		0.0				-100.0		0.0				0.0		0.0		0.0				-7.322051004621244e-05										0.0		-0.0008850920792156103				0.0		0.0		0.0		0.0		0.0								0.0		-100.0		-7.322051004621244e-05				-0.00044254603960780514		-7.322051004621244e-05										-0.002365662104693911		-100.0		0.0		0.0		0.0										-7.322050998936902e-05		-100.0		277.6099645221699						0.0		99.99627534252863		0.0						0.0		-0.00920263461938771		-100.0		-100.0		-100.0		-100.0		0.0				0.0						-0.00044254603960179557			0.0	0.0	0.0	0.0	0.0	199.86173705234273	0.0	0.0	-1000.0	0.0	0.0	0.0	0.0	0.0	0.0	0.0	0.0	0.0			-599.9814386716447	0.0	833.334605538416	599.9814386716448					0.0		844.6497521531614	0.0										0.00044254603960179557	0.0	0.00044254603960179557	0.0		0.0	0.0	0.0			0.0		0.0			0.00044254603960780514	0.0	0.0	0.0		0.0	0.00021966153007742104		0.0			100.0	0.0	0.0	0.0	0.0	0.0	0.0		1000.0			0.0	0.0	0.0	500.0	0.0			0.0	0.0	0.05427039649839571	0.0	0.0	0.0	0.0	0.0	0.0	0.0	0.0	0.0	0.0	0.0	0.0	0.0	0.0	0.0	0.0	0.0	0.0	0.0	0.0	0.0	0.0	0.0	0.0	0.0	0.0	0.0	0.0	0.0	0.0	0.0	0.0	0.0	0.0	0.0	0.0	0.0	0.0	0.0	0.0	0.0	0.0	0.0	0.0	0.0	0.0	0.0	0.0	0.0	0.0	0.0	0.0	0.0	0.0	0.0	0.0	0.0	0.0	0.0	0.0	0.0	0.0	0.0	0.0	0.0	0.0	0.0	0.0	0.0	0.0	0.0	0.0	0.0	0.0	0.0	0.0	0.0	0.0	0.0	0.0	0.0	0.0	0.0	0.0	0.0	0.0	0.0	0.0	0.0	0.0	0.0	0.0	0.0	0.0	0.0	0.0	0.0	0.0	0.0	0.0	0.0	0.0	0.0	0.0	0.0	0.0	0.0	0.0	0.0	0.0	0.0	0.0	0.0	0.0	0.0	0.0	0.0	0.0	0.0	0.0	0.0	0.0	0.0	0.0	0.0	0.0	0.0	0.0	0.0	0.0	0.0	0.0	0.0	0.0	0.0	0.0	0.0	0.0	0.0	0.0	0.0	0.0	0.0	0.0	0.0	0.0	0.0	0.0	0.0	0.0	0.0	0.0	0.0	0.0	0.0	0.0	0.0	0.0	0.0	0.0	0.0	0.0	0.0	0.0	0.0	0.0	0.0	0.0	0.0	0.0	0.0	0.0	0.0	0.0	0.0	0.0	0.0	0.0	0.0	0.0	0.0	0.0	0.0	0.0	0.0	0.0	0.0	0.0	0.0	0.0	0.0	0.0	0.0	0.0	0.0	0.0	0.0	0.0	0.0	0.0	0.0	0.0	0.0	0.0	0.0	0.0	0.0	0.0	0.0	0.0	0.0	0.0	0.0	0.0	0.0	0.0	0.0	0.0	0.0	0.0	0.0	0.0	0.0	0.0	0.0	0.0				299.9160887138096			-199.9954139628593	0.0		133.30626341834886	0.0		0.01111249225071533				0.0005914155261460148	0.0	0.0	1000.0	0.0	199.86173705234273	0.0	0.0	0.0	0.0	0.0010071396621331038	0.0	0.0	0.0	0.0010071396621331038	0.0	99.995719656436	1000.0	0.0	0.0	0.0	-1000.0	0.0	0.0	0.0	366.69610224375583	99.98888750774927		-366.69610224375583	1000.0	1000.0			0.0		0.0		0.0	0.0	0.0				0.002365662104693911	-500.0023656621047			0.0		0.0	-999.9976343378953	0.0005914155261460148	0.0	1000.0			0.0	0.0								0.0		244.81203744366695	755.1879625563331	0.027098587994175843		0.0			-399.9160887138096	277.62575086649997	-122.29033784730973	0.0	0.0	0.0			0.0		-1000.0	1000.0	0.0	0.0	0.0		277.61083473841416	-999.9857643982081	1000.0									0.0		0.0		0.0	0.0	0.0				-133.30626341834827			0.0						0.0		0.0	0.0005914155261460148	0.0005914155261460148	0.0005914155261460148			0.0	0.0	0.0	1000.0	0.0	0.0	0.0	0.0	0.0	0.0	0.0	100.0		0.0		0.0	0.0	477.8718177933872	-1000.0	0.0		0.0	-99.89488594578563	0.027098587994175843	-0.0049648305991922825		1000.0	0.0		0.0		-1000.0		0.0	0.0	399.9160887138096	0.0	0.0	0.0	0.0			0.0	0.0	0.0	100.0			100.00075535474673		0.0	0.0		399.9160887138096		0.0	0.0	0.0	0.0	0.0	-100.0	1000.0	-722.3742491335	0.0	0.0	0.0	0.0		0.0	67.17717541325032	67.17717541324996	0.0	0.0	0.0	0.0	0.0	0.0	0.0	0.0	0.0		0.0	0.0		1000.0	-900.0		0.002365662104584059	0.002365662104584059	0.002365662104584059	0.0	0.01416238128194891	0.0	0.0	0.0	0.0	-866.6937365816511			1000.0	0.0	0.0	0.0	0.0049648305991841874								7.322051004402601e-05		0.0	0.0	0.0		0.0	800.0	0.0	-200.0	0.0								0.04656509943891797	-1000.0		0.0		-1000.0	0.0	0.0	0.0	0.0	0.0	0.0	0.0	0.0						0.0	0.0			0.0	0.0	7.322051004402601e-05		0.0005914155261460148	0.0005914155261460148	0.0005914155261460148	0.0005914155261460148	0.0005914155261460148	0.0005914155261460148	0.0	0.0	0.0			0.0	0.0	0.0	366.69610224375583	0.0		0.0	55.59191507827575			0.0			0.0	0.0	0.0	0.0		0.0062546607821332145				0.0	0.0	0.0		-344.0805346791522	344.0259215425612	0.0							0.0		-1000.0	1000.0	0.0	0.0		0.0	0.0	200.0	0.0	0.0							0.0		100.0	0.0	0.0	55.59191507827575	0.0					0.0			0.0	0.0									0.0	0.0	0.0	0.0	0.0			0.002014279324157542	0.0	99.98091986773636		0.0	100.0	0.0	-0.027098587994146328	0.01416238128194891			100.0	0.0		0.0	0.0		0.0	100.0							0.0	0.0049648305991841874	0.0	0.0	0.0						44.380290449216204	-44.380290449216204	-44.380290449216204				0.0			0.0		0.0	0.0				0.002014279324157542			0.0		1000.0	1000.0	-1000.0	0.0035484931565292754		0.0	0.001774246578520433			0.001774246578520433	0.0	100.0	0.0		0.0			0.0008850920792156103	0.0			0.0			100.0		0.0		0.0	0.0										0.0	0.0	-900.0	0.0	1000.0		-244.35718175830414		0.0	-311.5047353194194									0.0005914155261734777	0.0	0.0	0.0	0.0	0.0	0.0	0.0	199.86173705234273	0.0	0.0	0.0	0.0	0.0	0.0	0.0	0.0	0.0	0.0	0.0	0.0	0.0	0.0	0.0	0.0	0.0	0.0	0.0	0.0	0.0	0.0	0.0	0.0	0.0	0.0	0.0	0.0	0.0	0.0	0.0	0.0	0.0	0.0	0.0	0.0	0.0	0.0	0.0			0.0		0.02252396726544248	0.0		0.0	-1000.0	1000.0			0.0	0.0	0.0	-1000.0	-1000.0	100.0	-1000.0		100.0	0.0	0.0				-0.0448708953035748		0.0		0.0	-100.0	1000.0	0.0	0.0	0.0	0.0	0.0	0.0	0.0					0.0	0.0		0.0				0.0		0.0	0.0	0.0	0.0	0.0	0.0	0.0	0.0		0.0448708953035748				0.0		0.0		0.0	0.0		0.0	0.0	0.0	0.0		-0.002365662104693911			0.0		0.0	0.0	0.00044254603960179557	0.0	0.0	999.99992677949				0.0	0.0	0.0		903.7869973226899	-903.7764701381476	0.054613136591026054	0.0			-0.00044254603960179557		0.0	0.0	0.0	0.0		0.0		-7.322051004402601e-05	0.0	0.0	0.0	0.0	0.0				0.0			0.0		55.59191507827575		0.0	0.0		100.0			0.0	0.00044254603960179557	0.0005914155261734777	0.0005914155261460148		0.0	0.0					0.0	0.0		0.0	1000.0	-1000.0			0.0					0.0					0.0				7.322051004402601e-05	0.0	0.0		0.0	0.00044254603926674463	0.0		0.0	0.0	0.0	0.0		1000.0			1000.0	-100.02445838622248	1000.0	1000.0	1000.0	-1000.0	-1000.0	0.0007969957342269971	0.0		0.0	0.0	100.0		0.0	0.0008850920785334893		0.0		0.0	0.0	0.0	7.322051004402601e-05	0.0009583125885775153					0.0			0.0			0.0		0.0	0.0	0.0			0.0		0.0	0.0	0.0	0.0	0.0	0.0	0.0	0.0	277.6099645221699	0.0	0.0	0.0	0.0	0.0	0.0	0.0									0.0007004293140896555		0.0	0.0	100.0		644.7040225496596	0.019466511444742124			0.0	0.0			0.0	0.00044254603960780514			-199.97689130908793	55.59191507827575	199.98091986773636	0.0	44.380290449216204	0.0	0.0	0.0			0.0		0.0	0.0	99.9804602680452	7.322051004402601e-05		0.0			100.0	0.0			0.0		0.0	199.96591287906273	-800.0340871209373		0.0							0.0			0.0	0.0049648305991841874	0.0	0.0	0.0						0.0	0.0				0.0	0.0	0.0	0.00044254603960179557	0.0	0.00044254603960179557				800.0109731994846	0.0049648305991841874	0.00044254603960780514	0.0	0.0		0.0	833.334605538416	0.0	-0.01111249225073152	277.62575086649997	-633.3044891717703	-1000.0	0.0	0.0	-1000.0	-0.0005914155261734777	0.0	0.0						0.0007553547466159216			0.0007553547465998278				0.0007553547465998278	0.0	0.0	0.0	0.0	0.0	0.0007553547466159216	0.0	0.0	0.0007553547465998278	0.0	0.0	0.0	0.0007553547465998278				0.0		0.01219293518459602		1000.0		0.0	0.0	0.0	0.0	-99.92543366317341																																																0.0		0.0	0.0	0.054613136591026054	0.0	-199.86173705234273	0.0	0.0008850920783061156		0.0008850920783061156		0.0	1000.0	0.0	700.2959376279355	0.0	0.0	700.2959376279355	0.0		0.0008850920783061156		-1000.0				0.0	0.0	0.0	0.0		0.0	300.0	0.0008850920783061156			0.0			0.0					0.0	0.027098587994175843	0.0	0.027098587994175846	0.0	0.027098587994175843	0.0	0.0		0.0	0.027098587994175843	0.0	1000.0	0.0	0.0		0.0	100.0		0.0	0.0		0.0			799.9901203600039	0.0	0.0	0.0		0.0		0.00025178491553327594	0.0		0.00025178491553327594				0.00025178491553327594	277.62575086649997			277.62575086649997	0.0	0.0		0.0		0.00025178491553327594	0.0		0.00025178491553327594				0.00025178491553327594	700.2959376279355	1000.0		0.0008850920783061156			0.0						100.0	-100.0	1000.0	0.0	100.0	0.0	-1000.0	0.0	0.0	0.0	0.0		0.0	0.0	0.0		0.0	0.0	500.0052530141387	0.0	100.0	0.0		0.0		7.322051004402601e-05		0.0009583125885775153				0.0	0.002365662104693911	0.0	0.00044254603960780514	0.0	0.0	0.0		-0.001774246578520433		0.001774246578520433	0.0	0.0	0.0	0.0	0.0		0.0	0.0	0.0			0.0005914155261460148		0.0	0.0	0.0008850920792156103	0.0							0.0	0.0	0.0	0.0	0.0	0.001071599248885894	99.99186891733723	799.9532819166299	-333.32886580710294	-333.3270915605244	7.322051004402601e-05		0.002365662104580224			0.0	0.0			0.0	0.0			0.0		0.0		0.0	0.0	0.0		0.0			0.0	0.0	0.0	100.0	0.0			0.0				0.0	7.322051004402601e-05	0.0	0.0		0.0	0.0	0.0																																																																																																																																																																																									0.00044254603960179557				7.322051004402601e-05		0.0	0.0			0.0		900.0	-1000.0	0.0	1000.0	0.0		0.002365662104693911	0.002365662104693911	0.0	0.0	0.0					100.0	-1000.0	-1000.0	1000.0	0.0	0.0		0.0	0.0		0.0			0.0						-1000.0	0.0			0.0	0.0		0.0			-1000.0	-1000.0			0.0005914155261460148	0.0005914155261460148	0.0005914155261460148	0.0005914155261734777										0.0	0.0	0.0	0.0	0.0	0.0	0.0	0.0	0.0	0.0	0.0	0.0	0.0	0.0	0.0	0.0	0.0	0.0		0.0	0.0	0.0	0.0	0.0	0.0	0.0	0.0	0.0				0.0		0.0	0.0			0.0		0.0	-277.6099645221699				0.0	7.322050998936902e-05		-444.72067823532393		544.7040225496596		0.0	100.0					0.0	-166.66302879947943	-166.66583700762362							0.0	0.0	7.322051004402601e-05	0.0	277.61076151790417			0.0	0.0	0.0	433.3486835653654	0.0	899.946222433216	0.0	0.0		0.0	0.0			0.0	0.0			0.0	0.0	100.0	0.0	0.0	-99.99627534252863	-1000.0	1000.0	0.0	0.0						0.0	0.0		0.0	0.0	0.00920263461938771	0.0011828310523469554	0.0049648305991841874					0.0	0.0011828310523469554	0.0049648305991841874	0.01111249225071533	0.0	0.0049648305991841874	0.0049648305991841874	0.0049648305991841874	0.0049648305991841874	0.0049648305991841874	0.0049648305991841874	-0.002365662104693911		0.0		1000.0		0.0049648305991841874	0.0011828310523469554	799.9676197055475										0.0	0.0	0.0	0.0		799.9620634594221	0.0	100.0		0.0	0.0			100.0	100.0	0.0		-799.9532819166299	0.0	0.0	0.0	0.0	0.0	0.0	0.0	0.0	0.0	0.0	0.0	0.0	0.0	0.0		100.0		0.0005914155261734777	-1000.0		199.92354305592107		0.0	100.0	-99.95133752842912	0.0		0.0		0.0		0.0		0.0	-500.0023656621047	0.0				0.0	0.0	-0.00044254603960179557	0.0																																		0.0					0.0					0.07093865013146393			0.07093865013146393	0.07093865013146393	0.0007004293140896555	0.0	0.0		0.0	99.9841525420228	0.0		0.0		0.0		277.62575086649997	0.0007969957342766065				0.0	0.0	0.0	-0.05461313659100142	0.0	-0.0008850920785334893		0.0	499.9620634594221	0.0	0.0	0.0	0.0	0.0	0.0	0.0	-1000.0	100.0	700.0736279225348		-1000.0			0.00044254603960179557	0.07093865013146393
catenulatum			-100.0							-1000.0									1000.0																																																																														0.0					0.0	0.0	0.0	0.0	0.0	0.0	0.0	0.0	0.0	0.0	0.0	0.0	0.0	0.0	0.0	0.0	0.0	0.0	0.0	0.0	0.0	0.0	0.0	0.0	0.0	0.0																															0.0													0.0			0.0		0.0															0.0				0.0								0.0		0.0																				-279.793001082822	-379.793001082822			0.0												0.0					0.0	0.0	99.98909872677882	-499.8759878738695		0.0	0.0							0.0	0.0	0.0	0.0	0.0	0.0	0.0	0.0	0.0														0.0			-699.9705778526385	1000.0	1000.0	0.0		0.0010052364493762375									-499.8759878738695									0.0			0.0	1000.0	999.9985001675383	-1000.0	0.0	999.9885247118636	-1000.0	1000.0	-1000.0	-1000.0				0.0		0.0					0.0	0.0			0.008186482189898925	0.011969884148470555	0.008186482189856292				0.0	0.0	0.0	0.0	0.0	0.0	0.0	0.0	0.0	0.0	0.0	0.0	0.0	0.0	0.0	0.0	0.0	0.0	0.0	0.0	0.0	0.0	0.0	0.0	0.0	0.0	0.0	0.0	0.0	0.0	0.0	0.0	0.0	0.0	0.0	0.0	0.0	0.0	0.0	0.0	0.0	0.0	0.0	0.0	0.0	0.0	0.0	0.0	0.0	0.0	0.0	0.0	0.0	0.0	0.0	0.0	0.0	0.0	0.0	0.0	0.0	0.0	0.0	0.0	0.0	0.0	0.0	0.0	0.0	0.0	0.0	0.0	0.0	0.0	0.0	0.0	0.0	0.0	0.0																																																																																																																																																0.0													0.0	0.0	0.0	0.0	0.0	0.0	0.0	0.0				0.0	0.0	0.0	0.0	0.0	0.011969884148427923							0.011969884148427923	0.0		0.0	0.0008228541071577061	0.0	0.0	-1000.0			0.0	0.0	0.0	0.0	0.0	0.0	0.0	0.0	0.0	0.0		0.0016457082143154123				0.0	0.0	0.018079245816238654				0.0	100.0							0.0			0.0	0.0	0.0				0.0	0.0	0.0	0.0	0.0												0.0		0.0			0.011417917765058405	0.0								0.0	0.0	0.0	0.0	0.0								0.0				0.0						0.0	0.0	0.0					0.0		0.0	0.011283809265196608										-0.0008228541071577061			0.0	0.0	100.0				0.0	0.0008228541071577061	0.0		0.0020104728986325426	0.0	0.0	0.0	299.95322329173337					100.0			0.0	37.43450460579648		0.0																																0.0	0.0	0.0	0.0	0.0	0.0	0.0	0.0	0.0	0.0	0.0	0.0	0.0	0.0	0.0	0.0	0.0	0.0	0.0	0.0	0.0	0.0	0.0	0.0	0.0	0.0	0.0	0.0	0.0	0.0	0.0	0.0	0.0	0.0	0.0	0.0	0.0	0.0	0.0	0.0	0.0	0.0	0.0	0.0	0.0	0.0	0.0	0.0	0.0	0.0	0.0	0.0	0.0	0.0	0.0	0.0	0.0	0.0	0.0	0.0	0.0	0.0	0.0	0.0	0.0	0.0	0.0	0.0	0.0	0.0	0.0	0.0	0.0	0.0	0.0	0.0	0.0	0.0	0.0	0.0	0.0	0.0	0.0	0.0	0.0	0.0	0.0	0.0	0.0	0.0	0.0	0.0	0.0	0.0	0.0	0.0	0.0	0.0	0.0	0.0	0.0	0.0	0.0	0.0	0.0	0.0	0.0	0.0	0.0	0.0	0.0	0.0	0.0	0.0	0.0	0.0	0.0	0.0	0.0	0.0	0.0	0.0	0.0	0.0	0.0	0.0	0.0	0.0	0.0	0.0	0.0	0.0	0.0	0.0	0.0	0.0	0.0	0.0	0.0	0.0	0.0	0.0	0.0	0.0	0.0	0.0	0.0	0.0	0.0	0.0	0.0		0.0			0.0	0.0	0.0	0.0	0.0	0.0	0.0	0.0	0.0	0.0	0.0	0.0	0.0	0.0	0.0	0.0	0.0	0.0	0.0	0.0	0.0	0.0	0.0	0.0	0.0	0.0	0.0	0.0	0.0	0.0	0.0	0.0	0.0	0.0	0.0	0.0	0.0	0.0	0.0	0.0	0.0	0.0	0.0	0.0	0.0	0.0	0.0	0.0	0.0	0.0	0.0	0.0	0.0	0.0	0.0	0.0	0.0	0.0	0.0	0.0	0.0	0.0	0.0	0.0	0.0	0.0	0.0	0.0	0.0	0.0	0.0	0.0	0.0	0.0	0.0	0.0	0.0	0.0	0.0	0.0	0.0	0.0	0.0	0.0	0.0	0.0	0.0	0.0	0.0	0.0	0.0	0.0	0.0	0.0									0.0010052364493762375								0.0		0.0													0.0010052364493762375														0.0	0.0			0.0	0.0														0.009051395178744315		0.0	0.011417917765058405												0.0	0.0																											0.0	0.011061868077490544		-939.818822137268	-0.0010052364493762375															0.0																	-0.011061868077490544			0.0	174.71727839662907									0.0		0.0	0.0	0.0	0.0	0.0			-0.006084451643459943						0.0	0.0		0.0							0.0010052364493762375	0.0																		0.0		0.0	0.0008228541071577061			0.0	0.0	0.0	0.0	0.0	0.0	0.0	0.0	0.0	0.0	0.0	0.0	0.0						0.000494596012117654	174.70320110033225								0.0				0.0	0.0	0.0					0.0	99.98909872677882							0.0008228541071577061		0.0008228541071577061		0.0	0.000494596012117654	0.0		0.0		0.0			0.0		0.0	0.0	0.0	0.0	0.0					0.0				0.0		0.0	0.0								0.0008228541071577061		0.0	0.0008228541071275686							0.0	0.0				0.0				0.0														0.0										0.0020104728987462295				0.0	0.0					0.000494596012117654						0.000494596012117654			0.009051395178744315	0.009051395178744315					0.0																																																												0.0																																																																																																																																																																																																											539.9384013232661									100.0						100.0																																										0.0																		0.0						0.0														0.0	0.0		0.0		0.0		0.0		0.0		0.0						0.0		0.0		0.0		0.0		0.0		0.0		0.0		0.0		0.0		0.0		0.0		0.0			0.0		0.0		0.0		0.0		0.0		0.0		0.0		0.0		0.0		0.0		0.0		0.0		0.0		0.0		0.0		0.0		0.0						0.0		0.0		0.0	0.0		0.0						0.0		0.0						0.0		0.0		0.0		0.0															0.0		0.0	0.0		0.0		0.0		0.0																						0.0		0.0		0.0		0.0		0.0		0.0			0.0		0.0	0.0		0.0		0.0		0.0		0.0		0.0		0.0		0.0		0.0		0.0		0.0		0.0		0.0		0.0		0.0		0.0		0.0		0.0		0.0		0.0			0.0		0.0	0.0		0.0		0.0		0.0		0.0		0.0		0.0		0.0		0.0		0.0		0.0		0.0		0.0		0.0		0.0		0.0		0.0		0.0		0.0		0.0			0.0		0.0	0.0		0.0		0.0		0.0						0.0		0.0		0.0		0.0		0.0		0.0		0.0		0.0		0.0		0.0		0.0		0.0		0.0		0.0			0.0			0.0		0.0		0.0		0.0		0.0		0.0		0.0		0.0		0.0		0.0		0.0		0.0		0.0		0.0		0.0		0.0		0.0		0.0		0.0		0.0					0.0	0.0		0.0		0.0		0.0		0.0		0.0		0.0		0.0		0.0		0.0		0.0		0.0		0.0		0.0		0.0		0.0		0.0		0.0			0.0			0.0		0.0		0.0		0.0		0.0		0.0		0.0		0.0		0.0		0.0		0.0		0.0		0.0		0.0					0.0	0.0		0.0		0.0		0.0		0.0		0.0		0.0		0.0		0.0		0.0		0.0		0.0		0.0		0.0		0.0		0.0		0.0		0.0		0.0		0.0			0.0		0.0	0.0		0.0		0.0		0.0		0.0		0.0						0.0		0.0		0.0		0.0		0.0		0.0										0.0		0.0			0.0		0.0	0.0		0.0		0.0		0.0		0.0		0.0		0.0		0.0		0.0		0.0						0.0		0.0			0.0		0.0					0.0		0.0		0.0		0.0						0.0		0.0		0.0		0.0		0.0		0.0		0.0		0.0							0.0		0.0					0.0		0.0										0.0		0.0		0.0		0.0		0.0		0.0						0.0		0.0		0.0		0.0			0.0			0.0		0.0		0.0		0.0		0.0		0.0		0.0		0.0		0.0		0.0		0.0		0.0						0.0		0.0		0.0		0.0		0.0		0.0						0.0		0.0		0.0		0.0		0.0		0.0		0.0		0.0		0.0		0.0		0.0		0.0														0.0		0.0						0.0		0.0		0.0		0.0		0.0		0.0		0.0		0.0		0.0		0.0		0.0		0.0		0.0		0.0		0.0		0.0		0.0		0.0		0.0		0.0							0.0		0.0				499.8759878738695				379.793001082822				0.0								0.0					0.0							0.0						0.0				0.0		0.0						-0.018079245816238654		0.0		0.0		0.0		0.0		0.0		0.0		0.0				0.0												0.0								0.0		0.0		-0.011283809265196608				-100.0						-100.0						0.05020158057212532	0.0								-0.0010052364493762375						0.0		0.0		-0.011417917765058405								0.0														-0.0010052364493731147		939.818822137268		-0.0010052364493731147				0.0		0.0		0.0		0.0		0.0		0.0		0.0				0.0						0.011061868077490544																				-0.0010052364493731147				0.006084451643459943														0.0		0.0																																-100.0		0.0		0.0				-0.0010052364493762375		-0.0010052364493731147				0.0		-100.0		-100.0				-100.0						0.0	0.0		0.0																					0.0		-100.0												0.0		-100.0		-100.0		0.0		0.0				0.0						0.0		0.0		0.0								0.0		0.0		0.0		0.0		0.0		0.0		0.0		0.0		0.0										-100.0			840.5457989967784																	0.0		-0.004781298936850359																																																99.97332037000501																								-0.0010052364493731147												-100.0								0.0		-0.02027290428247852								-0.018886336627039268				0.0		0.0		0.0								0.0		0.0				0.0		-0.0076273269426452885		0.0		0.0		0.0		-0.0010052364493731147		-0.0010052364493731147																		0.0		0.0				199.7988455849573												0.0												0.0								99.98324170837338								-0.059436131205643505		-0.0020104728986325426								399.98874676851744						0.0		-0.0010052364493731147		0.0						0.0								-100.0		-0.0020104728987462295				0.0		0.0		0.0		0.0												-100.0						-0.0010052364493762375												0.0		0.0020104728986325426		0.0				0.0		0.0		0.0				0.0		0.0		-100.0										-0.003179567307142861										-100.0		-0.016266436620867353		0.0				-0.017953591260038593		0.0				-100.0						-0.0010052364493731147			0.0				0.0	0.0		0.0	0.0		0.0		0.0	0.0	0.0	0.0	0.0	0.0			40.01966507157863	0.0	0.0		100.0		100.0	100.0														0.0010052364493762375	0.0010052364493762375					0.0									0.0010052364493731147		0.0	0.0				0.0				100.0		0.0	0.0	0.0	0.0	0.0		0.0						100.0				0.0		100.0																																																																																																																																																																																																																																			50.0			0.01814589343962325									0.026331331429506714																				1000.0	-1000.0						399.99814199432154	399.99814199432154	0.0			0.0	1000.0	1000.0							0.0	0.0	0.0				0.0				0.0		0.0	-999.9753143767848			1000.0			0.0		0.0									539.9384013232661		0.011969884148427923	0.0								0.0	0.0	0.0	0.0	0.026331331429506714								-99.97556563569105	1000.0	-999.9962165980414									0.0		0.0		0.0	0.0								0.0												0.0		100.0				0.0	0.0	0.0	0.0	0.0	0.0	0.0			399.99814199432154					-374.8462034703217				174.78656154778056	0.011969884148427923	-0.0008228541071577061		0.0			0.0		100.0					0.0	0.0	0.0	0.0																				0.0	0.0			0.0	0.0	0.0	0.0			0.0	0.0	0.0	0.0				0.0	0.0	0.0	0.0		0.0	0.0		100.0							0.0037834019585716305	0.0		0.0	0.0					0.0	0.0	0.0	0.0008228541071577061										0.0				0.0		0.0										0.011969884148427923	-840.5457989967784																																	0.0	200.0			0.0				0.0									0.0	0.0	0.0	0.0		0.004781298936850359										0.0				0.0					-1000.0	1000.0		0.0		0.0	0.0		0.0																			300.0294221473615													0.0	0.0	0.0							-99.98909872677882		0.0	-99.97332037000501		-0.011969884148470555	0.0037834019585716305							0.0													0.008228541071577061	0.0						0.0	0.0	0.0							0.0												-1000.0	-900.0109012732212	1000.0																	-0.0020104728987462295		0.0				0.0			99.99352148602713					100.0				0.0						100.0		0.0		0.0	0.02027290428247852													99.98909872677882	0.0	0.0	0.0	0.0	0.0	0.0	0.0	0.0	0.0	0.0	0.0	0.0	0.0	0.0	0.0	0.0	0.0	0.0	0.0	0.0	0.0	0.0	0.0	0.0	0.0	0.0	0.0	0.0	0.0	0.0	0.0	0.0	0.0	0.0	0.0	0.0	0.0	0.0	0.0	0.0	0.0	0.0						0.018886336627039268				-1000.0	900.0064785139729				0.0	0.0	0.0			100.0				0.0											0.0		0.0	0.0	0.0	0.0									0.0				0.0				0.0														0.01814589343962325						0.009051395178744315	0.009051395178744315	0.0				0.009051395178744315		0.0	0.0	0.0010052364493762375		0.0	1000.0				0.0	0.0			0.0076273269426452885			0.0			-0.0010052364493731147		0.0	0.0	0.0	0.0					0.0	0.0	0.0	0.0	0.0																		0.0010052364493762375									0.0		0.0		-99.97606023170314	-99.97606023170314			0.0	0.0														0.0					0.0	0.0010052364496004884			0.0020104728986325426	0.0	0.0	0.0	-399.9867362956188			1000.0	0.12549089902813648	-1000.0	1000.0	-999.9995054039879	-1000.0	-1000.0	0.0037834019585716305	0.0				-199.7988455849573								0.0	0.0020104728986325426		0.0020104728986325426															0.0																													0.0				-300.0294221473615		0.0	0.0								0.0							0.0		0.0											0.0				0.0							-399.9981419943215												0.0	0.0008228541071577061		0.0												739.8390491271869	639.849950400408	639.849950400408								0.0008228541071577061			40.01966507157859				0.0	-0.026331331429506714	0.0	-800.0246856232152	-539.9384013232661	0.0	0.0	-539.9384013232661	-0.0246856232151913																0.0	0.0	0.0	0.0	0.0	0.0	0.0	0.0	0.0	0.0	0.0	0.0	0.0				-99.99352148602713		-99.98324170837338							0.05943613120565061				439.8747920350747																																													0.0					0.0			0.0020104728987462295		0.0020104728986325426			0.12107748730836931		0.0						0.0020104728987462295	0.0				-100.05157444821555								0.0			99.99352148602713									0.011969884148427923	0.0	0.011969884148427923	0.0	0.011969884148427923	0.0				0.011969884148427923	0.0	0.0											-399.98874676851744		0.030246793667927818	0.0														0.0			0.0														0.0	60.00119583879484		0.0020104728987462295																		0.0		0.0	0.0010052364493762375	0.0		0.0		0.0010052364493731147	439.88600402094346									0.0020104728986325426			0.0	0.0	0.0	0.0	0.0010052364493731147			100.0	0.0		0.0		0.0				0.0			0.0	0.0					0.0		0.002010472898749352	100.0							0.0	0.000494596012117654	0.0	0.0	0.000494596012117654	0.0	0.000989192024235308	0.0	179.9454740612979	179.9454740612979										0.0			0.0					0.0008228541071577061	-0.0008228541071577061							0.0		100.0										0.0	0.0			0.0																																																																																																																																																																																										0.0010052364493762375																		0.0	0.0								-0.0020104728986325426	-1000.0	-1000.0	1000.0	0.0	0.0008228541071275686			0.0	0.0										-79.96465898688835								0.0	0.0							0.0																													0.0008228541071275686	0.0	0.0	0.0	0.0	0.0	0.0	0.0	0.0	0.0	0.0	0.0	0.0					1000.0	0.0	0.0008228541071577061	0.0	0.0					0.0	0.0	0.0			99.98909872677876		0.0	100.0					0.0	-79.96465898688837	-79.96465898688835									0.0		0.000494596012117654			0.0		0.0	140.01765459867988		0.001978384048470616													0.0	0.0	0.0	0.0	0.003179567307142861														0.0	100.0		0.0008228541071577061					0.0246856232151913		0.0008228541071577061	0.026331331429506714	0.0	0.0008228541071577061	0.0008228541071577061	0.0008228541071577061	0.0008228541071577061	0.0008228541071577061	0.0008228541071577061	0.0	0.0			999.9753143767848		0.0008228541071577061		0.04177491394321636															0.016266436620867353		0.016266436620867353							0.0			0.0	0.0						0.0	0.0						0.0					0.058207507762631394		0.0		0.0	0.017953591260038593			0.0	0.0		0.0				100.0	-100.0	100.0	0.0		100.0		0.0	-0.0010052364493762375	0.0																																						0.05020158057212532						0.05020158057212532				0.05020158057212532		199.96291935552927	0.0		0.0	99.99134574952517							0.0	0.0					0.0									0.0020104728987462295		0.0		0.0	0.0	-1000.0							0.0010052364493731147	0.05020158057212532
catus	0.01401553409047759								0.0	1000.0						0.0			-1000.0			0.0		0.0				0.02803106818089418												0.0															0.02803106818089418	0.028031068180780494				0.028031068180924223	0.028031068180780494				0.028031068180924223	0.028031068180814234							0.02803106818089418	0.028031068180780494			0.02803106818089418	0.028031068180780494		0.02803106818089418		0.028031068180780494				0.0											-0.145171060557459		-99.8807982412693			0.0	0.0	0.02803106818089418	0.028031068180780494	0.0	0.0	0.02803106818089418	0.028031068180780494	0.0	0.0	0.028031068180924223	0.028031068180780494	0.0	0.0	0.0	0.0	0.02803106818089418	0.028031068180780494	0.0	0.0	0.02803106818089418	0.028031068180780494	0.0	0.02803106818089418	0.0	0.028031068180780494	0.0	0.0	0.02803106818089418	0.028031068180780494	0.0	0.0	0.0	0.028031068180924223	0.028031068180780494	0.0	0.0	0.0	0.0	0.0	0.0	0.0	0.028031068180780494	0.02803106818089418	0.0	0.02803106818089418	0.028031068180780494	0.0	0.0	0.02803106818089418	0.028031068180780494	0.0	0.02803106818089418	0.0	0.028031068180780494															0.0					0.0									0.0	0.0														0.0	0.0		0.0									0.0	0.0			-200.04629470536793	900.0	0.0	0.0	0.0	0.0	0.0	0.0	100.0	1000.0	-138.7964273709149	0.002676729400429245	0.0	0.0		0.0	0.0								0.06697841311881803	0.0018266839942953084			100.0		0.0	0.0	0.0	-1000.0		0.0	0.0							0.0	0.0	0.0	0.0	0.014015534090462111	0.0	0.0	0.0	0.014015534090407117			1000.0		0.0							0.0	0.0	0.0	0.0					0.0		0.002676729400429245									100.0			0.005216111097865905				0.0	0.0		0.0	0.38589185692597994		1000.0	999.9947838889021	-1000.0	0.0026767294003775532	-1000.0	-1000.0	399.59452335179196	-1000.0	1000.0				0.0	0.0		0.002676729400429245	0.0	0.002676729400429245	0.0		0.0			0.0	0.0	0.0																																																																																																																																																																																																																																		99.93302158688118										0.0			0.0	0.0	0.0	0.0	0.0	0.0	0.0	0.0		0.00535345880064142		0.0	0.0		0.0	0.0	0.0	0.002435578659060411	0.002435578659060411	0.028031068180924223	0.0			0.0			0.0	0.00060889466480034	0.0	0.0	1000.0			0.0	0.0	0.0	0.0	0.0	0.0	0.0	0.0	0.0	0.0	0.0006088946647651028	0.07245846510965478				0.0	0.0	0.16327048059499605				-99.69703655547676	100.0				0.0												0.0	0.0	0.0	0.0											0.00535345880085849	0.002676729400429245						0.0	0.0	0.41876569588453094																			0.005353458800806798										0.0	0.0	0.0			0.0	0.0	0.0		0.0			0.06520138872292591	0.0		0.0					-126.5359206440217		0.0		0.0	100.0			0.0	0.0	126.5359206440217	0.0		0.0	0.0	0.0	0.0	46.40013733472824					73.03607164978678			0.0	500.0534145340491																												0.0		0.0				0.0	0.0	0.0	0.0	0.0	0.0	0.0	0.0	0.0	0.0	0.0	0.0	0.0	0.0	0.0	0.0	0.0	0.0	0.0	0.0	0.0	0.0	0.0	0.0	0.0	0.0	0.0	0.0	0.0	0.0	0.0	0.0	0.0	0.0	0.0	0.0	0.0	0.0	0.0	0.0	0.0	0.0	0.0	0.0	0.0	0.0	0.0	0.0	0.0	0.0	0.0	0.0	0.0	0.0	0.0	0.0	0.0	0.0	0.0	0.0	0.0	0.0	0.0	0.0	0.0	0.0	0.0	0.0	0.0	0.0	0.0	0.0	0.0	0.0	0.0	0.0	0.0	0.0	0.0	0.0	0.0	0.0	0.0	0.0	0.0	0.0	0.0	0.0	0.0	0.0	0.0	0.0	0.0	0.0	0.0	0.0	0.0	0.0	0.0	0.0	0.0	0.0	0.0	0.0	0.0	0.0	0.0	0.0	0.0	0.0	0.0	0.0	0.0	0.0	0.0	0.0	0.0	0.0	0.0	0.0	0.0	0.0	0.0	0.0	0.0	0.0	0.0	0.0	0.0	0.0	0.0	0.0	0.0	0.0	0.0	0.0	0.0	0.0	0.0	0.0	0.0	0.0	0.0	0.0	0.0	0.0	0.0	0.0	0.0	0.0					0.0	0.0	0.0	0.0	0.0	0.0	0.0	0.0	0.0	0.0	0.0	0.0	0.0	0.0	0.0	0.0	0.0	0.0	0.0	0.0	0.0	0.0	0.0	0.0	0.0	0.0	0.0	0.0	0.0	0.0	0.0	0.0	0.0	0.0	0.0	0.0	0.0	0.0	0.0	0.0	0.0	0.0	0.0	0.0	0.0	0.0	0.0	0.0	0.0	0.0	0.0	0.0	0.0	0.0	0.0	0.0	0.0	0.0	0.0	0.0	0.0	0.0	0.0	0.0	0.0	0.0	0.0	0.0	0.0	0.0	0.0	0.0	0.0	0.0	0.0	0.0	0.0	0.0	0.0	0.0	0.0	0.0	0.0	0.0	0.0	0.0	0.0	0.0	0.0	0.0	0.0	0.0	0.0	0.0	0.0									0.002676729400429245				1000.0	0.0			0.0	0.0	0.0									-1000.0								0.002676729400429245	0.002676729400429245	0.0	0.0	0.0			0.0				0.0			0.0												0.0		0.0018266839942953084	0.03346513531664641			0.002676729400429245							0.0					0.0	0.0026767294003775532		0.0026767294003775532												0.0				0.0	0.0	0.002894988857819058	0.0	0.0028949888578608807	0.0	0.0	0.0	0.002894988857819058	0.0			-1000.0	-0.002676729400429245						0.0	0.0	0.0		0.0	0.0	0.0	0.0	0.0	0.0							0.0								0.0					0.0	0.012651564191287434	0.0					0.0	0.0	0.0	99.97544550762512		0.0	0.0						100.0	0.0026767294003775532	0.0		0.0		0.0	0.0	0.0	0.0				0.3257674448061607	0.0	0.0	0.002676729400429245	0.0									0.0	0.0	0.0	0.0	0.0	0.011579955431276231	0.0			0.0		0.0	0.0		0.00060889466480034	0.0	0.0	0.0	0.0	0.0	0.011579955431276231	0.0	0.0	0.0115799554314017	0.0	0.0	0.0	0.011579955431276231	0.010706917601613596			0.005216111097830054	0.0				99.99478388890213	100.0					0.0026767294003775532		0.0				0.0					0.0	0.0	0.0										-0.008030188201246347	0.013246299299101955	0.0				0.00535345880085849	0.00535345880085849		0.0	0.0	0.0	0.0			0.0		0.0	0.0		0.0	0.005353458800806798			0.0	0.0	0.0026767294003775532	0.0026767294003775532								0.0032856240651778926		0.0	-80.83141577932565	0.0026767294003775532									0.0						0.0														0.0	0.0									0.005353458800300359				0.0	0.0	0.0	0.0	99.99478388890213		0.005216111097830054				99.99478388890213		0.0			0.03346513531664641	0.03346513531664641					0.0					0.02803106818089418			0.028031068180780494		0.0			0.028031068180924223		0.028031068180780494				0.028031068180924223		0.028031068180814234			0.0		0.0			0.02803106818089418		0.028031068180780494					0.02803106818089418	0.028031068180780494				0.02803106818089418			0.028031068180780494	1000.0	0.0	0.0		0.0	0.0	0.0	0.0	0.0	0.0						0.0																																																																																																																																																																																																											766.7233202230019					0.0	0.0			100.0		-0.01401553409047759										-0.00060889466480034																																99.8807982412693																												0.0														0.0	0.0		0.0		0.0		0.0		0.0		0.0														0.0		0.0						0.0		0.0		0.0		0.0			0.0		0.0		0.0		0.0		0.0		0.0		0.0		0.0		0.0						0.0		0.0		0.0		0.0		0.0		0.0						0.0		0.0		0.0	0.0		0.0						0.0		0.0						0.0		0.0		0.0		0.0															0.0		0.0	0.0		0.0		0.0		0.0																						0.0		0.0		0.0		0.0		0.0		0.0			0.0		0.0	0.0		0.0		0.0		0.0		0.0		0.0		0.0		0.0		0.0		0.0		0.0		0.0		0.0		0.0		0.0		0.0		0.0		0.0		0.0		0.0			0.0		0.0	0.0		0.0		0.0		0.0		0.0		0.0		0.0		0.0		0.0		0.0		0.0		0.0		0.0		0.0		0.0		0.0		0.0		0.0		0.0		0.0			0.0		0.0	0.0		0.0		0.0		0.0						0.0		0.0		0.0		0.0		0.0		0.0		0.0		0.0		0.0		0.0		0.0		0.0		0.0		0.0			0.0			0.0		0.0		0.0		0.0		0.0		0.0		0.0		0.0		0.0		0.0		0.0		0.0		0.0		0.0		0.0		0.0		0.0		0.0		0.0		0.0					0.0	0.0		0.0		0.0		0.0		0.0		0.0		0.0		0.0		0.0		0.0		0.0		0.0		0.0		0.0		0.0		0.0		0.0		0.0			0.0			0.0		0.0		0.0		0.0		0.0		0.0		0.0		0.0		0.0		0.0		0.0		0.0		0.0		0.0					0.0	0.0		0.0		0.0		0.0		0.0		0.0		0.0		0.0		0.0		0.0		0.0		0.0		0.0		0.0		0.0		0.0		0.0		0.0		0.0		0.0			0.0		0.0	0.0		0.0		0.0		0.0		0.0		0.0														0.0		0.0										0.0		0.0			0.0		0.0	0.0		0.0		0.0		0.0						0.0		0.0		0.0		0.0						0.0		0.0			0.0		0.0					0.0		0.0		0.0		0.0														0.0		0.0		0.0		0.0							0.0		0.0					0.0		0.0										0.0		0.0		0.0		0.0		0.0		0.0						0.0		0.0							0.0			0.0		0.0						0.0		0.0		0.0		0.0		0.0		0.0		0.0		0.0						0.0		0.0		0.0		0.0		0.0		0.0						0.0		0.0		0.0		0.0		0.0		0.0		0.0		0.0		0.0		0.0		0.0		0.0														0.0		0.0						0.0		0.0		0.0		0.0						0.0		0.0						0.0		0.0						0.0		0.0		0.0		0.0		0.0		0.0							0.0		0.0				-100.0		-100.0		138.7964273709149				0.0								-100.0					0.0											0.0		0.0				0.0		0.0						-0.1632704805950027		0.0		0.0		0.0		0.0		0.0		0.0		0.0						-0.41876569588453094										0.0										0.0		-0.06520138872292591		0.0		-100.0						-73.03607164978678				0.0		0.3371323098390676	0.0				1000.0				-0.0026767294004343967		0.0		0.0		0.0				-0.0026767294004343967								0.0												-100.0		-0.002676729400429245		1000.0		-0.0026767294004343967				0.0		0.0		0.0		0.0		0.0		0.0		0.0								0.0																						-0.002676729400429245				-100.0								-100.0								0.0																				0.0												-100.0		0.0		0.0				-0.002676729400429245		-0.002676729400429245				-0.008030188201246347		259.57568935237845		-100.0										0.0			0.0									0.0				0.0						0.0		0.0		-0.1041209876824496												199.8260780263539		-100.0		226.35085550356433		0.0		0.0		0.0		-100.0						0.0		0.0		0.0								0.0		0.0		0.0		0.0		0.0		0.0		0.0		0.0		0.0								-0.02349319986399223		11.693177547428036	0.0		209.9270351588574		99.93450426105795															0.0		-0.02762731852669731																																								0.38589185692597994								-100.0																								-0.002676729400429245												-100.0										0.0								-0.10912972869490618				0.0						0.0												0.0		0.0		0.0		0.0		0.0		-0.0026767294003775532		-0.0026767294004343967		0.0						-0.0053534588008545825						0.0				0.0		-0.00535345880064142				346.51064920473874												-0.0013383647001887766												0.0								-0.05939934167054162		-0.0026767294004343967						0.0		-0.005353458800300359		0.0						-0.054288415853307015		-0.002676729400429245				0.0		-0.002676729400429245		0.0														-100.0						0.0		0.0		0.0		0.0		0.0										-100.0		-0.002676729400429245				-0.002676729400429245		-0.002676729400429245												-100.0		0.0				0.0		0.0		0.0						-0.0026767294003775532		-100.0								0.0		-0.01837236235698983										-0.03743517168453007		99.97261676526932						-0.24891341494117114												-0.002676729400429245							0.0	0.0		0.0	0.0		0.0		0.0	0.0	0.0	0.0	0.0	0.0			0.0	100.0	166.81312562883215	0.0							452.8100249093526									400.54316883304534		0.002676729400429245	0.002676729400429245						0.0			0.0		0.0			0.0026767294003775532			0.0			0.008030188201246347		0.0			-259.57568935237845	0.0	0.0	0.0	0.0	0.00535345880085849	1000.0					0.0026767294003775524	0.0	100.0		0.0					0.0																																																																																																																																																																																																																																						-0.00535345880085849							0.0		0.0				0.0	0.0	0.0	1000.0	0.0	0.0	0.0	0.0	0.0	0.0	0.014015534090462111	0.0	0.0	0.0	0.014015534090407117	0.2575624431953833	-1000.0	1000.0					0.0	0.0	0.0		99.93302158688118			1000.0	1000.0			0.0				0.0	0.0		0.0			0.0	0.0			0.0			0.0		0.0	0.10412098768248759		0.0	0.0									0.0		567.0262836675251		0.0						0.0	0.0		0.0		0.0	0.0	0.0		1000.0	-1000.0		0.002676729400429245	0.0026767294003775524		0.05686427526653954	1000.0	-999.9738300707355									0.0		0.0		0.0	0.0							0.0						0.0									0.0	0.1041209876824496			0.0		0.0	0.0	0.0	0.0		-199.8260780263539		0.0			0.0		-153.61857344104203	0.0		0.0	199.95021769460027	0.0	-0.0006088946647651028		0.0		0.0	0.0		100.0			0.0		0.0	0.0	0.0	0.0				0.0						199.69703655547676	0.0					0.0	0.0	0.0	0.0	0.0	-100.0			0.0	0.0	0.0	0.0		0.31164841109682584	0.0	0.0	0.0	0.0			0.0	0.0	0.0	0.0	0.0		0.0	0.0		-226.35085550356433							0.02349319986400767									0.0	0.0	0.0	0.0032856240651778926										0.0	0.0	0.005353458800806798		0.0	0.0	0.0		0.02349319986399223								0.0	-209.9270351588574		-99.93450426105795	0.0	0.0	0.0	0.0	0.0	0.0	0.0	0.0	0.0	0.0		0.0026767294003775532								0.0		0.002676729400429245								0.008030188201236042	0.0	0.0			0.0		0.0026767294003775524	0.0	0.0			0.0						0.0	0.0	0.0	0.0	0.02762731852669191							0.0	0.0			0.0				0.0	0.0				873.4640793559784	-1000.0	0.0	126.49497939745453		0.04094124656717213	0.0	0.0	0.0									-0.38589185692597994		0.0	0.0		0.0					0.0			0.0										0.0	0.0		0.0	0.0	0.0024355786591308856	0.0024355786591308856	0.028031068180814234	0.0	99.9088293094502		0.0	100.0	0.0	0.0	0.0																	0.0	80.8347014033908	0.0	80.8648809146423	0.0						0.145171060557459	-0.145171060557459	-0.145171060557459									0.0	0.0				0.028031068180780494			0.0		1000.0	1000.0	-1000.0	0.0		0.0	0.0													-0.002676729400429245		0.0	0.0	0.0	712.3696538853286	0.0			0.0	0.0										0.0				-612.3696538853286		-0.11713999237668243		1000.0	-1000.0		0.0												0.0	0.0	0.0	0.0	0.0	0.0	0.0	0.0	0.0	0.0	0.0	0.0	0.0	0.0	0.0	0.0	0.0	0.0	0.0	0.0	0.0	0.0	0.0	0.0	0.0	0.0	0.0	0.0	0.0	0.0	0.0	0.0	0.0	0.0	0.0	0.0	0.0	0.0	0.0	0.0	0.0	0.0				0.0		0.10912972869490618									0.0	0.0	0.0			100.0		0.0	0.0					-0.33637281817004805												0.0	0.0														0.0							0.0		0.33637281817004805						0.0	-0.00535345880085849						0.03346513531664641	0.03346513531664641					0.03346513531664641		0.0	0.0	0.00803018820113266	0.0	0.0	999.9510285652317			0.04629470536786683	0.0	0.0			0.0			0.0		0.0	-0.0026767294003775532			0.0	0.0	0.0			0.00535345880085849																		0.0		0.0			0.002676729400429245					0.0							0.0		0.002676729400429245	0.0026767294003775532									0.0				0.0	0.0				-0.00535345880064142			0.0		0.0026767294002638664	0.0			0.005353458800527733	0.0	399.226202695988		0.005353458800300359		0.0	-999.9738300707355	1000.0	-999.6742325551938	1000.0	1000.0	-1000.0	-1000.0	-600.3793067189436	0.0				-346.5106492047387	0.0		0.0		0.0			0.0	0.005353458800527733	0.002676729400429245	0.0																		-399.218172507787			399.218172507787	0.0	0.0	0.0	0.0	0.0	0.0	0.0	0.0	0.0	0.38053839812539536	0.0	0.0		0.0									0.0013383647001887766			712.6716479396111	100.0			0.0					-100.04629470536803			0.0	0.0026767294003775532		0.028031068180780494	0.0	0.02803106818089418	0.0026767294003775532	0.14517106055746293	0.0026767294003775532	0.0	0.0026767294003775532	100.00535345880087			0.0026767294003775532		0.0026767294003775532		0.0		0.0				0.0					0.0		-1000.0	0.002435578659060411							0.0024355786591308856				0.0	0.00060889466480034		0.0		0.0	0.0	0.0		0.0	0.0															0.00060889466480034	0.0	0.0	0.0		0.0	166.81312562883215		0.0	0.0	-1000.0	-567.0262836675251	0.0	0.0	-567.0262836675251	-0.1041209876824496		0.0006088946647651028						0.008684966573457173			0.008684966573582642				0.008684966573457173	0.0	0.0	0.0	0.0	0.0	0.008684966573457173	0.0	0.0	0.008684966573582642	0.0	0.0	0.0	0.008684966573457173				0.0		0.05939934167054533		1000.0				0.0	0.0			0.0																																																	0.005353458800806798		0.0	0.0	0.0	0.005353458800300359		0.005353458800300359	-500.5485222918462		0.0	0.0	0.0			0.0	0.0		0.005353458800300359		-566.6132368818539		0.0		0.0				399.9793162922491		399.5818972410801	0.005353458800300359	0.0	0.0	0.0								0.0026767294003775524	0.0	0.0	0.0	0.0	0.0	0.0				0.0	0.0	1000.0									0.054288415853307015				399.24969589585197	0.0026767294003775532						0.002894988857819058			0.002894988857819058				0.002894988857819058	0.0			0.0						0.002894988857819058			0.002894988857819058				0.002894988857819058	0.0	600.0206837077509		0.005353458800300359			0.002676729400429245		0.0				0.3858918569260368	0.0	-0.02349319986399223	0.0	0.0	0.0	0.02349319986399223			0.0	0.0		0.002676729400429245	0.0	0.0		0.002676729400429245		0.0		-0.022167123632812036	0.0						0.0	0.0					0.0	0.0026767294003775532	0.010706917601613596	0.005353458800806798	100.0	0.0		0.0		0.0	0.0												0.0	0.0		100.0											0.005216111097814043	0.003844319729094888	0.003844319729094888	0.0	66.88010404195109	66.89081095955271	0.002676729400429245	0.0								0.0						0.0				0.0		0.0				0.0		100.0	0.0			0.0	0.0			0.0	0.002676729400429245	0.0026767294003775532	0.0026767294003775532	0.0		0.04094124656717213																																																																																																																																																																																							0.0			0.002676729400429245				0.002676729400429245		0.0								0.0	0.0												100.0	1000.0	1000.0	0.0	0.0						0.0	0.00243557865920136	0.00243557865920136							-133.37173524315654			0.0					0.0	0.0	-1000.0	-1000.0			0.0	0.0	0.0				0.00243557865920136		0.002435578659060411				0.0024355786591308856			0.00060889466480034		0.00060889466480034				0.00060889466480034			0.00060889466480034		0.00060889466480034				0.00060889466480034	0.00060889466480034			0.00060889466480034		0.0006088946647651028				0.0006088946647651028	0.0006088946647651028	0.00060889466480034	0.00060889466480034									0.0						0.0026767294003775532		226.43198959668422		0.0	0.0	126.49497939745453	100.0					0.0	33.44139038567573	33.438713656275354							0.0	0.0	0.002676729400429245		0.005216111097830054			0.0	0.0	0.0	266.81312562883215		0.012904750556003819								0.0	0.0				0.0	0.0	0.0	0.0	0.01837236235698983	0.0	0.0		0.0										0.0	0.03743517168453007		0.00060889466480034	0.0018266839942953084		0.0018266839942953084		0.0182668399440102		0.00060889466480034	0.06697841311885863	0.0	0.00060889466480034	0.00060889466480034	0.00060889466480034	0.00060889466480034	0.00060889466480034	0.00060889466480034	0.0	0.0	0.0				0.00060889466480034		0.04286954223584871								0.0		0.0					0.0			-99.97261676526932		0.0			0.0		0.0		0.0	0.022167123632812036						0.0	0.0						0.0					999.8067334755623		0.145171060557459		0.0	0.24891341494117114					-0.02349319986400767					0.0	0.0	0.0					0.0		0.002676729400429245											0.3371323098390676																																	0.3371323098390676				0.3371323098390676		99.86137733000227	0.0		0.0	99.94999316448157				0.0		0.0	0.0	0.0			199.69703655547676		0.0	0.0		0.0				99.99478388890213				0.0	0.0	0.0	0.0	-1000.0	100.0	0.0		0.02349319986399223			0.002676729400429245	0.3371323098390676	-6.742641289747553e-08
coli			0.0				0.0			1000.0	0.0	0.0	0.0	0.0					-1000.0		0.0				0.0	0.0		0.029695367134991102							0.0010794480692781086	0.0010794480692781086		0.0			0.0								0.0	1000.0	0.0	0.0	4.8183712140549915	0.0	0.029695367134991102	0.029695367134991102	4.8183712140549915		0.0	0.029695367134991102	0.029695367134991102	0.008718900584761755		0.0	0.029695367134991102	0.029695367134991102	0.0		0.0		4.8183712140549915	0.0	0.029695367134991102	0.029695367134991102	4.8183712140549915	0.0	0.029695367134991102	0.029695367134991102	4.8183712140549915	0.029695367134991102	0.0	0.029695367134991102				-1000.0		0.0				0.0	0.0	0.0			0.0			0.0	0.0	4.8183712140549915	0.0	0.029695367134991102	0.029695367134991102	4.8183712140549915	0.0	0.029695367134991102	0.029695367134991102	0.04359450292383826	0.0	0.029695367134991102	0.029695367134991102	0.0	0.0	4.8183712140549915	0.0	0.029695367134991102	0.029695367134991102	4.8183712140549915	0.0	0.029695367134991102	0.029695367134991102	4.8183712140549915	0.029695367134991102	0.0	0.029695367134991102	4.8183712140549915	0.0	0.029695367134991102	0.029695367134991102	4.8183712140549915		0.0	0.029695367134991102	0.029695367134991102	0.04359450292383826		0.0		0.0		0.0	0.029695367134991102	0.029695367134991102	0.0	0.029695367134991102	0.029695367134991102	4.8183712140549915	0.0	0.029695367134991102	0.029695367134991102	4.8183712140549915	0.029695367134991102	0.0	0.029695367134991102	0.0		0.0			0.0010794480692781086		0.0	0.0						0.0			0.0		0.0			0.0	0.0		-4.053703314998984	0.0		0.0	0.0				0.0	0.0	0.0			0.0	0.0	1000.0	-983.3368443409181	0.026156701754302958	0.0	0.0		0.0	0.0	0.0		0.0	0.0		36.537157136635614		0.0	81.37612436153938	955.1610327750961		19.339265192614143	-47.65555603265568	10.234374583758836	10.234374583758836	10.234374583758836	10.234374583758836	10.234374583758836	0.0	-19.339265192614107	263.85256348089115	100.0	0.0010794480692781086	0.0	24.491794978818916	0.0				0.0	0.0	0.0					0.0			100.0		0.0	0.0	0.0	258.9256044615695		0.0	0.0		0.0	0.0	0.0		0.0	0.0	0.0	0.0	0.0	0.014847683567477218	0.0	0.0	0.0	0.014847683567490968	10.234374583758836	0.0		10.234374583758836	0.0	10.234374583758836	10.234374583758836	10.234374583758836	10.234374583758836	0.0		0.0	4.8183712140549915	0.0	0.0	0.0	1000.0	-1000.0	-1000.0	0.0		0.011968957841240597	0.0	0.0		0.0			0.0	0.0	-253.68923646823657		0.0			0.0032383442078298685				0.0032383442078298685		0.0		-1000.0	896.5820018581552	1000.0	0.0010794480692766228	-1000.0	1000.0	-0.021965103632211963	-1000.0	999.9780348963678	0.0	0.0	-27.269597277754315	0.0		0.0	0.0010794480692781086	0.0	0.0010794480692781086	0.0	0.0	0.0	0.0	50.07730153141097	63.75356327992422	3.275856918923864	63.75356327992422				0.0	0.0	0.0	0.0	0.0	0.0	0.0	0.0	0.0	0.0	0.0	0.0	0.0	0.0	0.0	0.0	0.0	0.0	0.0	0.0	0.0	0.0	0.0	0.0	0.0	0.0	0.0	0.0	0.0	0.0	0.0	0.0	0.0	0.0	0.0	0.0	0.0	0.0	0.0	0.0	0.0	0.0	0.0	0.0	0.0	0.0	0.0	0.0	0.0	0.0	0.0	0.0	0.0	0.0	0.0	0.0	0.0	0.0	0.0	0.0	0.0	0.0	0.0	0.0	0.0	0.0	0.0	0.0	0.0	0.0	0.0	0.0	0.0	0.0	0.0	0.0	0.0	0.0	0.0																																																																																																																																																100.0	0.0									0.0	0.03487560233904702	0.0	2.3830289052731928	0.0	0.0	0.0	0.0	0.014847683567490968	0.0	0.0			0.00647668841566872	0.0		0.0	0.0	0.0	3.275856918923864			0.029695367134991102	0.0			3.275856918923864	0.0	-59.947621476521604	0.0032383442078298685	0.1376684108764619	0.0	0.0	-1000.0			0.0	0.0	0.0	0.0	0.0	0.0	0.0	0.0	0.0	0.0		-99.72466317824707			1000.0	0.0	0.0	-98.74160774736981			0.0	100.0	100.0			0.0	0.0	0.0		0.0	0.0	0.0	0.0	0.0	0.0	0.0	0.0		0.0	0.0	0.0	0.0		0.0	0.0	0.0								0.0010794480692781772	0.0		0.0010794480692781086	0.0	50.07730153141097	0.0	0.0							0.0	0.0	0.0	0.0	0.0	0.0	0.0	0.0	0.0					0.023937915682431383		4.114786263694377	77.22919580902868							0.0	0.0	0.0	0.0	0.0	0.0		0.0		0.0	0.0	81.86517081054978									-432.0743367321272		0.0	0.0	0.0	0.3972501363945968	0.0	0.0	0.0	0.0	432.07433673212716	0.0		0.0	0.0010794480692781086	0.0	0.0	500.49791348456085	0.0	1000.0	-1000.0	0.0		0.0	0.0	0.0	1000.0		0.0																											0.0		0.0	0.0	0.0	0.0	0.0	0.0	0.0	0.0	0.0	0.0	0.0	0.0	0.0	0.0	0.0	0.0	0.0	0.0	0.0	0.0	0.0	0.0	0.0	0.0	0.0	0.0	0.0	0.0	0.0	0.0	0.0	0.0	0.0	0.0	0.0	0.0	0.0	0.0	0.0	0.0	0.0	0.0	0.0	0.0	0.0	0.0	0.0	0.0	0.0	0.0	0.0	0.0	0.0	0.0	0.0	0.0	0.0	0.0	0.0	0.0	0.0	0.0	0.0	0.0	0.0	0.0	0.0	0.0	0.0	0.0	0.0	0.0	0.0	0.0	0.0	0.0	0.0	0.0	0.0	0.0	0.0	0.0	0.0	0.0	0.0	0.0	0.0	0.0	0.0	0.0	0.0	0.0	0.0	0.0	0.0	0.0	0.0	0.0	0.0	0.0	0.0	0.0	0.0	0.0	0.0	0.0	0.0	0.0	0.0	0.0	0.0	0.0	0.0	0.0	0.0	0.0	0.0	0.0	0.0	0.0	0.0	0.0	0.0	0.0	0.0	0.0	0.0	0.0	0.0	0.0	0.0	0.0	0.0	0.0	0.0	0.0	0.0	0.0	0.0	0.0	0.0	0.0	0.0	0.0	0.0	0.0	0.0	0.0	0.0	0.0	0.0	0.0	0.0		0.0	0.0																																																																																																		1000.0			-1000.0				4.126755221535618	0.0	0.0				0.0		24.491794978818916		0.0		0.0		0.0	0.0		0.0	0.0					0.0		0.0		0.011968957841240597	0.0010794480692766228	0.0		0.0	0.0		0.0		0.0	0.0	0.0		0.0	0.0	0.0	0.0	0.0	0.0	0.0	0.0	0.0	0.0		-39.81068186645132	0.008718900584761755				1.5402592733036995	0.0		0.0010794480692781086						0.0	0.0		0.0	0.0		0.0	0.005397240346383114		0.0					0.0		0.0		0.0	0.0				-23.320220065375565		0.0	0.0	0.0037119208918738877	0.0	0.0037119208918693046	0.0	0.0	0.0	0.0037119208918738877			0.0	100.0	-0.011968957841190786															0.0010794480692781086	0.0	0.0	0.0	0.0	0.0	0.0		0.0							0.0	0.0			0.0	103.14808693669374	0.0		0.0	0.0		0.0	0.0			0.0	-1000.0	0.0	0.0		899.9935233115843				-99.83083997717517	0.0	0.0		0.0		0.0	0.0	0.0	0.0	0.0	-102.91569691416271	0.0	-98.9217089831291	0.0		0.011968957841240597	0.0				0.0	0.0	0.0		-36.125471415476746	0.0	0.0	0.0	0.0	0.0	0.0	0.0	100.0	77.22919580902868	0.0		0.0	0.1376684108764619			2.3830289052731928	0.0	0.0	0.0	0.0	0.014847683567490968	0.0	0.0	0.014847683567477218	0.0	0.0	0.0	0.014847683567490968	0.047875831364862766	0.0				0.0	0.0	-1000.0	100.0	100.0	-4.7660578105463625	0.0	0.0	0.0	0.005397240346383114	0.0	0.0				0.0	0.0				0.0	0.0		202.39416466794881	0.0	0.0	0.0	0.0	0.1376684108764619		0.1376684108764619	0.0	0.0	0.0032383442078298685	0.0032383442078298685		0.0		0.0021588961385532457			0.0032383442078298685	0.0	0.0	0.0	0.0	0.0	0.0	0.0	0.0	0.0	0.0	0.023937915682431383		0.0	0.0	0.0032383442078298685	0.0	0.005397240346383114	0.005397240346383114		0.0			0.0			0.14090675508429326		1000.0	-1000.0	0.0	0.0010794480692781086	0.0	0.0	0.0	0.0		0.0010794480692781086	0.0	0.0	0.0		0.0			0.0	0.0		0.0	0.0	0.0	0.0	0.0	0.0	0.0	0.0	0.0	0.0		0.0		0.0		0.0			0.0	1000.0		0.023937915681926825				0.0	0.0		0.0	63.85256348089115	0.0	0.021965103632169303	0.0	0.0	0.021965103632169303	99.97803489636783	0.0	0.0			1.5402592733037181	1.553307679214167		900.0	100.0		0.011968957841190786	0.0	0.0	4.8183712140549915	0.0		0.029695367134991102		0.029695367134991102	4.8183712140549915		0.0		0.029695367134991102		0.029695367134991102	0.008718900584761755		0.0		0.029695367134991102		0.029695367134991102	0.0		0.0		4.8183712140549915	0.0		0.029695367134991102		0.029695367134991102	4.8183712140549915	0.0		0.029695367134991102		0.029695367134991102	4.8183712140549915		0.029695367134991102	0.0		0.029695367134991102	933.0051787747302	0.0	-1000.0	10.234374583758836	10.234374583758836	10.234374583758836	10.234374583758836	10.234374583758836	0.0	0.0	0.0		0.0	0.008718900584761755	0.008718900584761755	0.0																																																																																																																																																																																																											213.22084109048842					0.0		0.0	0.0	100.0						0.0				0.0				0.0				0.0										0.0												0.0		0.0				44.838967224903776				-0.0010794480692781086		0.0												0.0				-39.81068186645128		16.663155659081852		39.81068186645132								0.0							0.0		0.0		0.0		0.0		0.0		0.0						0.0		0.0		0.0		0.0		0.0		0.0		0.0		0.0						0.0		0.0					0.0		0.0		0.0		0.0		0.0		0.0		0.0		0.0		0.0		0.0		0.0		0.0						0.0		0.0										0.0	0.0		0.0																		0.0		0.0															0.0		0.0	0.0		0.0		0.0		0.0																						0.0		0.0		0.0		0.0		0.0		0.0			0.0		0.0	0.0		0.0		0.0		0.0		0.0		0.0		0.0		0.0		0.0		0.0		0.0		0.0		0.0		0.0		0.0		0.0		0.0		0.0		0.0		0.0			0.0			0.0		0.0		0.0		0.0		0.0		0.0		0.0		0.0		0.0		0.0		0.0		0.0		0.0		0.0		0.0		0.0		0.0		0.0		0.0		0.0					0.0	0.0		0.0		0.0		0.0						0.0		0.0		0.0		0.0		0.0		0.0		0.0		0.0		0.0		0.0		0.0		0.0		0.0		0.0			0.0			0.0		0.0		0.0		0.0		0.0		0.0		0.0		0.0		0.0		0.0		0.0		0.0		0.0		0.0		0.0		0.0		0.0		0.0		0.0		0.0					0.0	0.0		0.0		0.0		0.0		0.0		0.0																											0.0																							0.0		0.0		0.0		0.0					0.0					0.0		0.0		0.0		0.0		0.0		0.0						0.0		0.0		0.0		0.0		0.0		0.0		0.0		0.0		0.0		0.0			0.0		0.0	0.0		0.0		0.0		0.0		0.0		0.0						0.0		0.0		0.0		0.0		0.0		0.0										0.0		0.0			0.0		0.0									0.0		0.0		0.0		0.0		0.0		0.0						0.0		0.0			0.0		0.0					0.0		0.0		0.0		0.0						0.0		0.0		0.0		0.0		0.0		0.0		0.0		0.0							0.0		0.0					0.0		0.0										0.0		0.0		0.0		0.0		0.0		0.0						0.0		0.0		0.0		0.0			0.0			0.0		0.0		0.0		0.0		0.0		0.0						0.0		0.0		0.0		0.0						0.0		0.0		0.0		0.0		0.0		0.0						0.0		0.0		0.0		0.0		0.0		0.0		0.0		0.0		0.0		0.0		0.0		0.0																						0.0		0.0		0.0		0.0		0.0		0.0		0.0		0.0		0.0		0.0		0.0		0.0		0.0		0.0		0.0		0.0		0.0		0.0		0.0		0.0							0.0		0.0				253.68923646823657		19.33926519261414		-100.0				0.0								-100.0				0.0	0.0									27.269597277754315		0.0						0.0		0.0		59.947621476521604		-100.0		98.74160774736981		0.0		0.0		0.0		0.0		0.0		0.0		0.0				0.0												0.0										0.0		-0.48796700094112566				-0.3972501363945968		0.0		0.0		0.0						1.7430131911482458	0.0				0.0		0.0		-0.01196895784124763		0.0		0.0		0.0		0.0		-0.0010794480692766228						0.0		-16.663155659081895										0.0		23.32022006537557		-0.011968957841190786		-100.0		-0.011968957841190786				0.0		0.0		0.0								0.0				0.0		0.0				0.0																		0.0		-0.011968957841240597		0.0		99.83083997717512		102.91569691416271		36.125471415476746				-100.0		4.7660578105463625						0.0		0.0		0.0		0.0		0.0		0.0		0.0		0.0						0.0						0.0		0.0		0.0		-100.0		0.0		0.0				-0.014127853979796812		-0.011968957841240597		0.0				-100.0		-100.0		0.0		0.0		-100.0		0.0		0.14026343850673584	0.0		0.0			0.0		0.0				0.0		0.0		0.0				0.0		23.526072689120497		0.0		0.0				-4.053703314998927		0.0				0.0		225.80473048100635		0.0		95.3484279133445		0.0		0.0		0.0		-100.0	99.18310050177229			97.88778359300396		0.0		0.0		0.0								0.0		0.0		0.0		0.0		0.0										-59.07076403239315								637.0326987640293	85.05986658727508		207.2003977630601		-100.0											0.0		0.0		0.0		-0.15678612815961407																																								0.0				4.053703314998984				-0.507978186786076						0.0				-22.201926387839137				0.0										-0.01196895784124763										-100.0		-100.0								0.0		-0.7722294446432443								-77.79380658601096		-100.0		-18.13795147727175		0.0		0.0		0.0	0.0					0.0		-0.14026343850676426				0.0		-0.2712383353955232		0.0		0.0		0.0		-0.011968957841190786		-0.011968957841240597		0.0				0.0						0.0						0.0		0.0010794480692781086		1.0746625150380709		-100.0				-1.0986004307210149			0.0		0.0			-0.017366198187630744		-0.029695367134991102				0.0		0.0		0.0		0.0								-0.3056408490942317								-100.0		-0.023937915681926825		431.9431450096663		0.0		0.0		-100.0		-81.37720380960866				0.0		0.0		0.0		29.67035207519312												119.72502633793626				0.0						0.0		0.0		0.0				-1.8818432271800296		1.8818432271800294		0.0		-100.0				0.0		-0.011968957841240597		-0.0010794480692766228										0.0		-23.320220065375565		0.0		0.0		0.0		0.0		0.0						0.0		-0.4175109217285069		0.0		-5.994470594735773		5.994470594735853		0.0		-0.09336624459704979				0.0		10.234374583758836		0.0		-0.2303484311801538		0.0		0.0		-3.397310283419529		-0.6967276908449094		0.0		20.407067165850876		0.0						-0.011968957841233419		0.0					-10.234374583758836	0.0		0.0	0.029695367134991102		0.0		0.0	0.0	0.0	0.0	0.0	0.0			0.0	100.0	0.0	0.0	0.0		0.0	0.0	0.0010794480692781086		1000.0	0.0		0.0	0.0	0.0	0.0	0.0	0.0			0.014127853979796812	0.0	0.011968957841240597	0.0	0.0	0.0	0.0		85.05986658727508							0.011968957841190786	0.0	0.0	0.0							634.8350837467018	-534.8350837467018	0.0	0.0	0.0	1000.0	0.0	0.0	0.0				0.0032383442078313543	0.0	100.0		0.1376684108764619			0.0	96.33391519622603																																																																																																																																																																																																																																				-500.0		1000.0	39.74164961783276	-1000.0	0.0	-900.0	289.97838018703254					0.29277462292247947	0.0	-1000.0		0.008718900584761755	0.017271169108425966	2.3830289052731928	1000.0	0.0	0.0	0.0	0.0	0.0	0.0	0.014847683567477218	0.0	0.0	0.0	0.014847683567490968		898.3559202542251	-1000.0	0.0	0.0	0.0		0.0	116.73304340809943	116.73304340809943	-1000.0	99.70722537707752	1000.0	36.37257189012644	1000.0	1000.0	0.0	0.0		0.0	0.0		0.0	0.0	0.0	0.0	0.0	0.0	0.0	0.0					0.14026343850676426	-999.9651243976609	0.008718900584761755	0.0	1000.0	0.0		0.0			-0.14026343850673584						0.0		213.2208410904884		0.0	3.276936366993141		0.0		-23.522834344912667		-23.526072689120497	0.0	0.0	0.0	0.0	0.0	0.0	0.0	1000.0	-1000.0		0.0010794480692781086	0.0032383442078313543		99.63389611492067	-999.6110036585502	1000.0					0.0													0.0	4.053703314998984	77.22919580902868		0.0	0.0	0.0	0.0	0.0		0.0			0.008718900584761755	0.008718900584761755	0.008718900584761755		0.0	0.0	0.0			0.0		0.0	0.0	0.0	0.0	0.0	-225.80473048100635	0.0	116.73304340809943	1000.0	0.0	0.0		-1000.0		0.0	412.7887725991163	645.5839725559792	3.276936366993141	-0.1376684108764619		0.0	77.22919580902868	0.017271169108425966	0.017271169108425966	0.0	-1000.0		0.0	0.0	121.41061793791664	0.0	0.0	0.0	0.0	0.0		0.0	0.0	0.0	-99.18310050177229			202.39416466794881				-121.41061793791664		-97.88778359300396	0.0	0.0	0.0	0.0	0.0	-100.0			0.0	0.0	0.0	0.0		0.0	0.0	0.0	0.0	0.0			0.0	0.0	0.0	0.0	0.0		0.0	0.0		-95.3484279133445		0.0	0.03487560233904702	0.03487560233904702	0.03487560233904702	58.6828471390121	0.0	36.37257189012646		0.0	0.0		1000.0	-1000.0		0.0	0.0	2.3830289052731928	0.14090675508429326	59.07076403239262	59.07076403239315	0.0	0.0		0.0	0.0		0.0	0.0032383442078298685	0.023937915682431383		0.0	0.0	0.0	0.0				0.0	0.0					739.7448214466973	-211.31302513061587		100.0	85.05986658727511	-66.99482122526985	10.234374583758836	10.234374583758836	10.234374583758836	10.234374583758836	10.234374583758836	0.0	0.0	0.0	0.0	0.0010794480692781086			1000.0	0.0		0.0	0.0	0.0	0.0			0.008718900584761755	0.008718900584761755	0.008718900584761755	0.008718900584761755	0.008718900584761755	0.008718900584761755	0.0032383442078313543	0.0	18.278214915778513		0.0	0.0	0.0	0.0032383442078313543	0.0	0.0		0.0	0.0						0.0	0.0	0.0	0.0	0.0	0.15678612815961407		0.0	0.0		0.0	0.0021588961385562173				0.0		0.0		0.0	0.0	0.0	0.0		-1000.0	568.0633316787494	431.9366683212507	0.0		0.0	0.0	0.0	0.0	0.0	0.0	0.0							0.0	0.0	0.0		0.0					0.0		0.0021588961385532457	0.0	0.0		-995.946296685001	1000.0	-4.053703314998984					0.0	0.0	0.0	0.0	0.0			0.029695367134991102	0.0	0.029695367134991102		0.0	0.5079781867860698	0.0	-3.275856918923864	20.407067165850876			0.0				119.7185496495206	22.20192638783914			22.201926387839137						0.0	0.14090675508430195	0.0	1.5402592733036995	0.0	0.1376684108764619					0.0	0.0	0.0				0.0					0.0	0.0				0.029695367134991102				0.0	-1000.0	1000.0	1000.0	4.8183712140549915		0.0	0.026156701754285264	0.026156701754285264	0.026156701754285264					0.0				-1000.0	0.0	-1000.0		0.0				0.0			1000.0	0.0				0.0				0.0	0.0		0.0	-800.0	0.0	1000.0		0.029695367134991102		0.0	0.7722294446432443		0.0							0.008718900584761755				0.0	0.0	0.0	0.0	0.0	0.0	0.0	0.0	0.0	0.0	0.0	0.0	0.0	0.0	0.0	2.3830289052731928	0.0	0.0	0.0	0.0	0.0	0.0	0.0	0.0	0.0	0.0	0.0	0.0	0.0	0.0	0.0	0.0	0.0	0.0	0.0	0.0	0.0	0.0	0.0	0.0	0.0	0.0	0.0				77.22919580902868	0.0	77.79380658601096	0.0			-1000.0				0.0	0.0	0.0	-900.0			100.0		0.0	0.0			0.0	0.0			0.0		0.0		-900.0	1000.0	18.13795147727175	0.0	0.0	0.0	0.0	18.13795147727175	1000.0	0.0			0.0	0.0	0.0	0.0		0.0		0.0	0.0	0.0				0.0	0.0	0.0			24.491794978818916						0.0	18.331031679916123	0.0	0.0		0.0	0.0	1.5402592733036995	1.5402592733036995	0.0	0.14026343850676426	0.0		1.5402592733036995	0.0	0.0	0.0	0.018445646256909316	431.9366683212507	0.0	-1000.0			0.0	0.0	0.0	0.0		0.2712383353955217			0.0		0.0	-0.011968957841190786			0.0	0.0	0.0	0.0									0.0	0.0	0.0	-1000.0	0.0			0.0						0.0		0.0	0.0	0.011968957841240597	0.008718900584761755	0.008718900584761755		0.0	0.0					0.0	0.0		99.61085156321917	99.61085156321923				0.0														0.0010794480692781086	0.0	0.0	0.0	0.0	0.0	0.011968957840508665			0.0	0.0	0.0	1000.0		1.074662515038085	0.0	-935.8794054822582	-799.3414314335243	901.0782910168709	1000.0	1000.0	1000.0	-1000.0	1000.0	0.0				100.0			0.02393791568283632	1.0986004307210149	0.0			0.0	0.0	0.0010794480692781086	0.0010794480692781086		0.0	0.0	0.0		0.0	0.0		0.0	0.0	0.0	0.0	0.0	0.0	0.0010794480692781086			0.0		0.0021588961385532457	0.0	0.0	20.407067165850876	0.0	0.0	0.0	102.91569691416271	0.0	1.0746625150381786	0.0	63.38859200481534	0.0	0.0					0.0	0.0	0.0				0.017366198187631136				-23.320220065375565		431.94314500966635	0.0	0.0	0.029695367134991102					0.0	0.011968957841190786	0.0010794480692781086		0.029695367134991102	0.0	0.029695367134991102	0.0	0.0	0.0	0.0	0.0	187.14514778302657	0.0		0.0010794480692781086		0.0		0.0		0.0	0.0			0.0		0.0		77.22919580902868		216.3683806463265	99.63533723822707		45.96251526771659	0.0				0.0		0.0			0.0	0.1376684108764619		0.0	711.977169548954											0.0	0.0	0.0	0.011968957841240597	0.0	0.011968957841240597	0.0				0.1376684108764619	0.011968957841190786		0.0		0.0	0.0	459.9825317609823	-0.29277462292247947	0.0	-1000.0	-213.22084109048842	36.37257189012644	0.0	-213.22084109048842	999.9564054970762	-1000.0		2.3830289052731928	0.0	0.0	0.0	0.0	0.011135762675621663	0.0	0.0	0.011135762675607914	0.0	0.0	0.0	0.011135762675621663	2.3830289052731928	0.0	0.0	0.0	0.0	0.011135762675621663	0.0	0.0	0.011135762675607914	0.0	0.0	0.0	0.011135762675621663	0.0			0.0		0.30564084909422723				0.0		0.0	0.0	100.0		0.0				0.0	0.0	0.0	0.0	0.0	0.0	0.0	0.0	0.0	0.0	0.0	0.0	0.0	0.0	0.0	0.0	0.0	0.0	0.0	0.0	0.0	0.0	0.0	0.0	0.0	0.0	0.0	0.0	0.0	0.0	0.0	0.0	0.0	0.0	0.0	2.3830289052731928	0.0	0.0	0.0	0.0	0.0	0.0		0.0	0.0	0.023937915682431383		0.0010794480692781086	0.0	1.0746625150381988	0.023937915681926825		0.023937915681926825	682.789992778069	0.0	0.0		431.94314500966635	0.0	568.0568549903337	1000.0	0.008635584554224869		0.023937915681926825	207.4858946480554	-1000.0			1000.0		0.0				0.0	-182.5029273037892	0.023937915681926825	1000.0	0.0	0.0	0.0	0.0010794480692781086		0.0	0.0	77.22919580902868	0.0	0.0032383442078313543	3.276936366993141	0.0	3.276936366993142	0.0	3.275856918923864	0.0				3.276936366993141	0.0	0.0	0.0	0.0	0.0				0.0		-900.0	1000.0		0.0	3.2780158150624175	0.005397240346383114	0.0	0.0	0.0	0.0	0.0	0.0037119208918693046	0.0	0.0	0.0037119208918693046	0.0	0.0	0.0	0.0037119208918693046	0.0			0.0	0.0	0.0	0.0	0.0	0.0	0.0037119208918693046	0.0	0.0	0.0037119208918693046	0.0	0.0	0.0	0.0037119208918693046	431.94314500966635	-258.9256044615695		0.023937915681926825	81.37720380960866	81.37612436153938	0.0	1000.0	1000.0				36.11899472706102	-36.12547141547668	0.0	0.0	-119.7185496495206	0.0	0.0	0.0	0.0	0.0		0.0	0.0	0.0		0.0		0.0	0.0		-99.97803489636783				-29.67035207519312			0.0010794480692781086				0.0	0.0	0.0	0.011968957841190786	0.047875831364862766	0.023937915682431383	0.0	0.0		0.0		0.0				0.0		0.0	0.0	0.0			0.008718900584761755	0.00647668841566872	0.0	119.72502633793627		0.0	0.0	0.0	0.0	0.0	0.0		0.021965103632211963	0.021965103632169303	0.0	0.0	0.0	0.0	0.021965103632211963	0.0	-99.67234977473845	-135.97088913174593	0.0010794480692781086		0.03487560233904702		0.0	0.0	0.0			0.0			0.0	0.0		0.0		0.1376684108764619	-0.1376684108764619			0.0	0.0	1.8818432271800294	0.0021588961385532457	0.0	0.0	100.0	0.014847683567490968	0.0	0.0			0.0021588961385532457	0.0010794480692781086	0.0010794480692781086		0.005397240346383114	0.005397240346383114		468.05685499033365	100.0	-568.0568549903337																																																																																																																																																																																						0.0			0.011968957841240597	0.0	0.0	0.0	0.0010794480692781086	0.0	0.0	0.0			0.0		57.770681264798	-21.233524128162344		-0.014847683567495551			0.0	0.0	0.0021588961385532457	0.0021588961385532457		-1000.0	0.0	0.0		-1000.0	-127.28453223680754	0.0	1000.0	0.0	187.28281619390302					0.0			0.0		0.0	289.97838018703254		0.0	-49.84492958944497		0.0	0.0	0.0	0.0	0.0	0.0	0.0	0.0	-1000.0	-1000.0	0.0	0.0	0.008718900584761755	0.008718900584761755	0.008718900584761755	0.008718900584761755																													0.0	0.0	0.0	0.0	0.0	0.0	0.0	0.0	0.0				0.0	0.0	0.0		-1000.0	0.0	0.1376684108764619		0.013048405910518705	-899.9760620843181	899.9760620843181			0.0	0.0	0.0		0.0	0.0		0.0	0.41751092172850396	0.0	0.0	0.0		0.0010794480692781086	-49.8100539871059	-49.86229578763255	0.0	-5.996629490874406	0.0	0.0021588961385532457		0.0	0.0			0.0	0.0	0.021965103632169303	0.0	0.0	0.0010794480692781086	0.0010794480692781086	200.74900547410465	0.0	46.041458984523615	0.0	0.0		0.0	0.0	0.0		0.0		0.0			0.0	0.0	0.0	0.0	0.09336624459704694	0.0	0.0			0.0	0.0	-10.234374583758836			0.0			0.0	-1000.0	0.2303484311801538	0.01743780116952351	0.1376684108764619		0.0	0.0	0.0	0.0	0.01743780116952351	0.13766841087647208	0.29277462292247947	0.0	0.1376684108764619	0.1376684108764619	0.1376684108764619	0.1376684108764619	0.1376684108764619	0.0	0.0	0.0	0.0	0.0	999.9651243976609	0.0	0.1376684108764619	0.01743780116952351	103.52173249124861									0.0010794480692781086		0.0021588961385562173	0.0010794480692781086	0.0		0.0		0.0			0.0	0.0	0.0	0.0	0.0	0.0010794480692781086		0.0	0.0	0.0	0.0	0.0	0.0	0.0	0.0	0.0	0.0	0.0	0.0	0.0	0.0	103.37534517978739	3.397310283419529	0.0	0.0	0.008718900584761755	-903.0444268385733		-1000.0		0.0	0.6967276908449094	1000.0	0.0		0.0		0.0	-20.407067165850876			0.0	0.0	0.0			0.0	0.0	0.0	0.011968957841240597	0.023937915682481194																										0.0													0.0					1.7430131911482458			1.7430131911482458	1.7430131911482458	0.0	0.0	0.0		0.0	0.0	0.0		0.0		0.0		0.0	0.0				0.0	0.0			0.0		0.0	0.0	63.85256348089115		0.0		0.0		0.0	0.0	999.9989205519307		0.0	0.0			-81.37720380960866	0.011968957841190786	1.7430131911482458								0.0
colihominis											0.0	0.0	0.0	0.0		-0.001198710791186386												0.0																									0.0	0.0	0.0	0.0	0.0		0.0	0.0	0.0	0.0		0.0	0.0	0.0	0.0		0.0		0.0	0.0	0.0	0.0	0.0	0.0	0.0	0.0	0.0	0.0	0.0	0.0				0.0											0.0					0.0	0.0	0.0	0.0	0.0	0.0	0.0	0.0	0.004794843164745544	0.0	0.0	0.0	0.0	0.0	0.0	0.0	0.0	0.0	0.0	0.0	0.0	0.0	0.0	0.0	0.0	0.0	0.0	0.0	0.0	0.0	0.0		0.0	0.0	0.0	0.004794843164745544		0.0		0.0		0.0	0.0	0.0	0.0	0.0	0.0	0.0	0.0	0.0	0.0	0.0	0.0	0.0	0.0															0.0					0.0																							0.0035961323735591577				0.0011987107911755092		0.0						0.0						1000.0	0.0	0.0	0.0	0.0	0.0	0.0		699.9826451090131	100.0	0.0		0.0	0.0									100.0			100.0		0.0		0.01187955032219179	622.8468164728324	0.0	922.8492138944148		0.0	0.0			100.0			100.0	0.0	0.0	0.0	0.0	0.0	0.0	0.0	0.0	0.0			1000.0		0.0							0.0	0.0	0.0	622.8468164728324					-0.01187955032219179		0.00032182384669300146		0.0							100.0		0.01379794089598363					0.0	0.0		0.0	0.0		1000.0	999.9983171976362	-900.0091504227814	0.0	-1000.0	-1000.0	0.01379794089598363	-899.8705177312786	1000.0						0.0	0.0	0.0	0.0	0.0	0.0		0.0	0.0	0.022900939434521206	0.022900939434521206	0.022900939434521206																																																																																																																																																																																																																																		200.0											0.0047948431647020385		0.0	0.0	0.0	0.0	0.0	0.0	0.0	-0.01187955032219179				0.0	0.0	0.0	0.0	0.0	0.022900939434521206			0.0	0.0			0.022900939434521206				0.0011987107911755096	0.0	0.0				0.0	0.0	0.0	0.0	0.0	0.0	0.0	0.0	0.0	0.0		0.0023974215823510192				0.0	0.0	0.02420350717534258				0.0	100.0		0.0								0.0	0.0	0.0		0.0	0.0	0.0	0.0	0.0	0.0		100.0	100.0										0.0					0.0	0.0											0.0	0.0							0.0												0.0	0.0			0.0		0.011879550322200364		0.01187955032219179											-299.99032888309694		0.0		0.0	0.009671116902950416	0.0	0.0			299.99032888309694						0.0	-200.05768142919123					100.0			0.0			0.0																																																																																																																																																																																						424.9934278912975		-424.9934278912975		0.0																																																																																																							0.00032182384669300146					0.0			0.0								-1000.0			-1000.0				0.00032182384669300146					0.0	0.0	0.0	0.0	0.0		0.01187955032219179			0.0				0.0											0.001198710791186386		0.0		0.013185818702930605		0.0	0.0									0.0			0.0	0.0						0.0												0.0	0.0	0.0	0.0	0.0	0.0	0.0	0.0	0.0				-1000.0	-0.00032182384669300146						0.0	0.0	0.0	0.0			0.0	0.0	0.0								0.0								0.0	0.012101011811182616				0.0	0.022134280475481622						0.0	0.0	0.0			0.0	0.0		0.0				0.00431049609124658				0.028882962887678332		0.0	0.0	0.0	0.0				0.0	0.0004840915726051538		0.00032182384669300146	0.0						0.0			0.0	0.0	0.0	0.0	0.0	0.0	0.0					0.0	0.001198710791186386		0.0	0.0	0.0	0.0	0.0	0.0	0.0	0.0	0.0	0.0	0.0	0.0	0.0	0.0				-99.99036548564595					99.98988139407334		0.001198710791186386			0.0	0.0	0.0					0.0							0.0	0.0					0.001198710791186386		0.001198710791186386	0.0	0.0	0.0004840915726051537	0.0															0.0	0.0								0.0	0.0								0.0011987107911755096		0.0011987107911755096				0.0	0.0												0.0			0.0	0.0	0.0					0.0				0.0		0.0								0.0006436476933231461				0.0	0.0		0.0	100.00367933496932		0.0004840915726051537				99.98988139407334		0.0			0.013185818702930605	0.013185818702930605					0.0																																													1000.0		0.0								0.0			0.0011987107911755096	0.0011987107911755096	0.0																																																																																																																																																																																																											1000.0									100.0												0.0																																																																																																																																																																																																																																																																																																																																																																																																																																																																																																																																																																																																																																																																																																																																																																																																																																																																		-100.0				-100.0												-100.0				-100.0												0.0														-0.02420350717534258		0.0		0.0		0.0		0.0		0.0		0.0		0.0				0.0												0.0										0.0						-0.009671116902950416		0.0		0.0		-100.0				0.0		0.04120980442710086					1000.0				-0.00032182384668999475		0.0		0.0		0.0		0.0		0.0																0.0						-0.00032182384666157304		1000.0		-0.00032182384668999475																								0.0		-0.012101011811182616																				-0.00032182384669300146				-0.004310496091250116										-0.001198710791186386																										0.0												-100.0								-0.00032182384668999475		-0.00032182384669300146						0.0		-100.0						-100.0				0.0														0.0												0.0												99.96582149482379		-100.0		399.9777980035733		0.0		0.0										0.0		0.0		0.0								0.0		0.0		0.0		0.0		0.0																		400.07400248982185	99.99932389546404		325.4074472273078													0.0				0.0		-0.0038169757154946637																																								0.01379794089598363								-0.011643830240871011						99.99772699081721																		-0.00032182384668999475																						-0.018077092809992062								-0.01374553026664671		-100.0		0.0						0.0												0.0		-0.006476096039836244		0.0		0.0		0.0		-0.00032182384668999475		-0.00032182384669300146																		0.0		0.04717022570036988				99.89132344062921				-0.04781387339323828			0.0					0.0		0.0										0.0								-0.007440842287337546								0.0		-0.0006436476933231461								-0.008877828167783264		0.0						-0.00032182384669300146				299.903867639159												-100.0		-0.0006436476933799895										0.0												-100.0						-0.00032182384669300146		0.0												0.0																0.0		-100.0								-75.00657210870253		-100.0						-0.0059935539559319295				-0.00553241624433829		0.0		0.0				-0.016961955502210913		-0.00910106167827962										-0.00032182384668999475							0.0059935539559319295	0.0		0.0	0.0		0.0		0.0	0.0	0.0	0.0	0.0	0.0		0.004794843164745544	450.0023558202844	0.0	0.0	0.0							0.0									-99.97957158289478		0.00032182384669300146	0.00032182384669300146														0.00032182384669300146										0.0			0.0	0.0	0.0	0.0	0.0					0.0	0.0		100.0				0.0		0.0																																																																																																																																																																																																																																						100.05768142919123			100.0						0.004794843164745544	0.0			0.0011987107911755096	0.0	0.0	0.0	0.0	0.0	0.0	0.0	0.0	0.0	0.0	0.0	0.0	0.0	0.0		-1000.0	1000.0						0.0	0.0		899.8710366286526			849.986855782595	1000.0													0.0	-1000.0						1000.0	0.0011987107911755096		-999.9952051568353	0.0		0.0											1000.0		0.022900939434521206													699.8758314718174						0.0		0.04628597044165872	-999.9908989383217	1000.0																	0.0					0.0						0.0			0.0011987107911755096	0.0011987107911755096	0.0011987107911755096			0.0				0.0		0.0	0.0	0.0	0.0		-99.96582149482379		0.0					-1000.0				799.9292403096954	0.022900939434521206	-0.0011987107911755096		0.0		0.0	0.0		100.0					0.0	0.0	0.0	0.0									0.0							0.0	0.0	0.0	0.0	0.0				0.0	0.0	0.0	0.0		0.0	0.0	0.0	0.0	0.0			0.0	0.0	0.0	0.0	0.0		0.0	0.0		-399.9777980035733			0.0047948431647020385	0.0047948431647020385	0.0047948431647020385		0.00910106167827962				0.0					0.0	0.0	0.0	0.0011987107911755096														0.0	0.0	0.0					0.0					0.022900939434521206	-325.4074472273078			99.99932389546404	0.0	0.0	0.0	0.0	0.0	0.0	0.0	0.0	0.0									0.0	0.0				0.0011987107911755096	0.0011987107911755096	0.0011987107911755096	0.0011987107911755096	0.0011987107911755096	0.0011987107911755096		0.0	0.0		0.0	100.0		0.0	150.01314421740506	0.0			0.0						0.0	0.0	0.0	0.0		0.0038169757154946637					0.0	0.0				0.0									99.96561668209631	-399.95474685440206		299.98913017230575		0.0	0.0	0.0	0.0				99.99932389546404					-0.01379794089598363		0.0	0.0		0.0																		0.0	0.0		0.0	0.0			0.0	0.0	0.0		0.0	0.011643830240877348		-0.022900939434521206	0.0			-99.99772699081721				0.0										0.0		0.0	0.011987107911755095							0.0	0.0	0.0									0.0	0.0				0.0								0.0		0.0	0.0035961323735591577	0.0035961323735591577	0.0035961323735591577											-0.00032182384669300146		0.0							0.0															0.0		0.0		0.0	0.018077092809992062		0.0							0.001198710791186386				0.0	0.0	0.0	0.0	0.0	0.0	0.0	0.0	0.0	0.0	0.0	0.0	0.0	0.0	0.0	0.0	0.0	0.0	0.0	0.0	0.0	0.0	0.0	0.0	0.0	0.0	0.0	0.0	0.0	0.0	0.0	0.0	0.0	0.0	0.0	0.0	0.0	0.0	0.0	0.0	0.0	0.0	0.0				0.0		0.01374553026664671				-1000.0	1000.0				0.0	0.0	0.0						0.0	0.0											0.0					0.0				100.0	0.0		0.0				0.0			0.0			0.0			0.0				0.0						0.0	200.05768142919123					0.0	0.013185818702930605	0.013185818702930605					0.013185818702930605		0.0	0.0	0.00032182384669300146		0.0	1000.0			0.0	0.0	0.0			0.006476096039836244			0.0		0.0	-0.00032182384669300146		0.0	0.0	0.0	0.0																		0.0		0.0						0.00032182384669300146		0.001198710791186386	0.0011987107911755096									0.0		0.04580187886904241	0.04580187886904241						0.0	0.0											0.04717022570036988					0.0003218238462068257	0.0			0.0006436476928683987	0.0	0.0006436476928683987		0.00952147586110641			-999.9679979988872	1000.0	-1000.0	1000.0	1000.0	-1000.0	-899.870033639706	1000.0	0.0				-99.89132344062921				0.04781387339323828				0.04781387339323828	0.0006436476928683987	0.0						0.0													0.0			0.0	0.0	0.0	0.0	0.0	99.98988139407334	0.016781951076489762	0.0	0.04781387339323828	0.01379794089598363	0.0	0.0	0.0		0.0									0.0			0.0	0.0			0.01187955032219179		0.0						0.0							0.0				0.0									-622.8349369225102											-1000.0												0.0	0.0011987107911755096	1000.0	0.0		0.0	0.0	0.0	0.0		0.0					1000.0	1000.0	1000.0							0.0	0.0011987107911755096			450.0023558202844		0.0	0.0		-0.004794843164745544	0.0	-849.9928493365509	-1000.0		0.0	-1000.0	-0.0059935539559319295			0.0	0.0	0.0	0.0	0.0	0.0	0.0	0.0	0.0	0.0	0.0	0.0	0.0	0.0	0.0	0.0	0.0	0.0	0.0	0.0	0.0	0.0	0.0	0.0	0.0	0.0				0.0		0.007440842287337546		1000.0					0.0			0.0																																																0.0			0.0	0.0	0.04781387339323828	0.0006436476933231461		0.0006436476933231461	-0.019752312569266905		100.15197820644052		0.0				0.0		0.0006436476933231461						0.0						0.064595824469734	0.0006436476933231461			0.0								0.0	0.022900939434521206		0.022900939434521206	0.0	0.022900939434521206	0.0				0.022900939434521206	0.0	1000.0											0.008877828167783264		100.05141000576668	0.0														0.0			0.0															-922.8492138944148		0.0006436476933231461			0.0						-0.01379794089598363	0.01379794089598363	0.0	0.0	0.01379794089598363	0.0	0.0			0.0			0.00032182384669300146	0.0				0.00032182384669300146	999.9952051568353	0.012101011811182616	0.028882962887678332				-299.903867639159				0.0					0.0	0.00032182384669300146			100.0	0.0		0.0		0.0							0.0	0.0			0.0011987107911755096		0.0	0.0	0.0006436476933860029	100.0	0.0										0.014282032468588782	0.0004840915726051538	0.0	99.99084957721857	0.004794843164745544	0.008390975538304701	0.0		0.0047948431647020385							0.0												0.0				0.0	0.0	100.0	0.0			0.0	0.0		0.0			0.0	0.0			0.0																																																																																																																																																																																										0.00032182384669300146				0.0			0.0								0.0												0.0	-1000.0	-1000.0	1000.0	0.0														0.0				0.0							-0.0059935539559319295	0.0			0.0011987107911755096	0.0011987107911755096	0.0011987107911755096	0.001198710791186386																																						0.0	0.0	0.0									0.0						0.0		399.9789657740438	0.0	0.0	0.0	299.98913017230575	100.0					0.0	0.0047948431647020385	0.0	0.0		0.0						0.0		0.0004840915726051537					0.0	450.0023558202844		100.00561570125967						75.00657210870253	75.00657210870253			99.99772699081721			0.0	0.0	0.0	0.0	100.0	0.0	0.0				399.6920393210771	-399.6860457671212							0.0	0.00553241624433829	0.002397421582372772	0.0011987107911755096					0.0	0.002397421582372772	0.001198710791186386	0.004794843164745544	0.0	0.0011987107911755096	0.0011987107911755096	0.0011987107911755096	0.0011987107911755096	0.0011987107911755096	0.0011987107911755096	0.0	0.0			-1000.0		0.0011987107911755096	0.002397421582372772	100.02116177854339									0.0		0.0				100.01876435696101		0.0							0.0			-99.99084957721857	0.0						0.0	0.0						0.0				0.001198710791186386	899.9716459567095		0.0		0.0	0.016961955502210913		0.00910106167827962		0.00910106167827962		0.0						0.0					0.0		0.00032182384669300146																																										0.04120980442710086		0.04120980442710086				0.04120980442710086		99.94507233357001				0.0			0.0		0.0		0.0	-0.01379794089598363								0.0				100.00367933496932		0.0						-1000.0							0.00032182384666157304	0.04120980442710086		0.0
comes				100.0						999.9263917518603						0.0			-999.9263917518603									0.0																									0.0	0.0	0.0	0.0	0.0		0.0	0.0	0.0	0.0		0.0	0.0	0.0	0.0		0.0		0.0	0.0	0.0	0.0	0.0	0.0	0.0	0.0	0.0	0.0	0.0	0.0				1000.0											0.0					0.0	0.0	0.0	0.0	0.0	0.0	0.0	0.0	0.0	0.0	0.0	0.0	0.0	0.0	0.0	0.0	0.0	0.0	0.0	0.0	0.0	0.0	0.0	0.0	0.0	0.0	0.0	0.0	0.0	0.0	0.0		0.0	0.0	0.0	0.0		0.0		0.0		0.0	0.0	0.0	0.0	0.0	0.0	0.0	0.0	0.0	0.0	0.0	0.0	0.0	0.0														0.0	0.0					0.0	0.0																							0.0			0.0		0.0						0.0	0.0	0.0				1000.0	0.0	0.0	0.0	0.0	0.0	0.0				0.0		0.0															100.0		0.05264055340239793	0.0	0.07360824813974887	200.0		0.0	-0.08375602221519785							0.0	0.0	0.0	0.0	0.0	0.0	0.0	0.0	0.0			0.0		0.0							0.0	0.0	0.0						-0.05264055340239793		0.004689569076522709									100.0							0.0	0.0		0.0			1000.0	-1000.0	1000.0	0.0	-1000.0	-1000.0	-1000.0	1000.0	1000.0				0.0		0.0	0.0	0.0	0.0	0.0	0.0	0.0			0.03819108801320681	0.05584118898188803	0.03819108801320681				0.0	0.0	0.0	0.0	0.0	0.0	0.0	0.0	0.0	0.0	0.0	0.0	0.0	0.0	0.0	0.0	0.0	0.0	0.0	0.0	0.0	0.0	0.0	0.0	0.0	0.0	0.0	0.0	0.0	0.0	0.0	0.0	0.0	0.0	0.0	0.0	0.0	0.0	0.0	0.0	0.0	0.0	0.0	0.0	0.0	0.0	0.0	0.0	0.0	0.0	0.0	0.0	0.0	0.0	0.0	0.0	0.0	0.0	0.0	0.0	0.0	0.0	0.0	0.0	0.0	0.0	0.0	0.0	0.0	0.0	0.0	0.0	0.0	0.0	0.0	0.0	0.0	0.0	0.0																																																																																																																																																100.0													0.0	0.0	0.0	0.0	0.0	0.0	0.0	-0.05264055340239793				0.0	0.0	0.0	0.0	0.0	0.05584118898188803			0.0	0.0			0.05584118898190127			0.0	0.003838729860831189	0.0	0.0	-999.9162439777848			0.0	0.0	0.0	0.0	0.0	0.0	0.0	0.0	0.0	0.0				-0.007677459721662672		0.08604389678154847	0.08604389678154847		-0.009379138153462918			0.0	0.0		0.0		0.0						0.0	0.0					0.0	0.0	0.0	0.0												0.0	0.0		0.0			0.024881367772034018	0.0								0.0		0.0	0.0	0.0							0.0	0.0										0.0		0.0			0.0		100.05264055340241		100.05264055340241		0.0									-159.45656473071938			0.0	0.0	100.0			0.0	0.024280042483951852	159.45656473071938	0.0		0.0	0.0	0.0	0.0	-140.55126277928855					19.15700140972035			0.0	357.90844635489094		0.0																																0.0	0.0	0.0	0.0	0.0	0.0	0.0	0.0	0.0	0.0	0.0	0.0	0.0	0.0	0.0	0.0	0.0	0.0	0.0	0.0	0.0	0.0	0.0	0.0	0.0	0.0	0.0	0.0	0.0	0.0	0.0	0.0	0.0	0.0	0.0	0.0	0.0	0.0	0.0	0.0	0.0	0.0	0.0	0.0	0.0	0.0	0.0	0.0	0.0	0.0	0.0	0.0	0.0	0.0	0.0	0.0	0.0	0.0	0.0	0.0	0.0	0.0	0.0	0.0	0.0	0.0	0.0	0.0	0.0	0.0	0.0	0.0	0.0	0.0	0.0	0.0	0.0	0.0	0.0	0.0	0.0	0.0	0.0	0.0	0.0	0.0	0.0	0.0	0.0	0.0	0.0	0.0	0.0	0.0	0.0	0.0	0.0	0.0	0.0	0.0	0.0	0.0	0.0	0.0	0.0	0.0	0.0	0.0	0.0	0.0	0.0	0.0	0.0	0.0	0.0	0.0	0.0	0.0	0.0	0.0	0.0	0.0	0.0	0.0	0.0	0.0	0.0	0.0	0.0	0.0	0.0	0.0	0.0	0.0	0.0	0.0	0.0	0.0	0.0	0.0	0.0	0.0	0.0	0.0	0.0	0.0	0.0	0.0	0.0	0.0	500.0		-500.0																																																																																																									0.004689569076522709					1000.0			0.0		0.0		0.0				-1000.0	0.0		-1000.0				0.004689569076522709					0.0	0.0		0.0	0.0		0.0			0.0	100.07692059588635			0.0															0.042226028469144694			0.024881367772034018												40.48574656713671	40.485746567136744											0.0							0.0	0.0	0.0	0.0	0.0	0.0	0.0	0.0	0.0	0.0			-1000.0							0.0	0.0	0.0	0.0			0.0	0.0	0.0	0.0							0.0									0.0				0.011760035932979918	0.0						0.0	0.0	0.0			0.0	0.0		0.0			0.0							0.0	0.0	0.0	0.0				0.05160516662260761	0.0	0.004689569076522709	0.004689569076522709	0.0									0.0	0.0	0.0	0.0	0.0	0.0	0.0			0.0		99.99616127013917	0.0		100.0	0.0	0.0	0.0	0.0	0.0	0.0	0.0	0.0	0.0	0.0	0.0	0.0	0.0	0.0			0.0											40.48574656713671	0.0			0.0	0.0	0.0					0.08375602221519785	0.07360824813978663							0.0		0.0		0.0	0.002307359791075214	0.0									0.024280042483951852	0.0	0.0	0.0	-0.024280042483951547					0.0				0.0		40.485746567136744	40.485746567136744								0.003838729860831189		0.0	0.042226028469144694								0.0								0.0														0.0										0.009379138153462918				0.0	0.0		0.0			0.002307359791075214						0.002307359791075214			0.042226028469144694	0.042226028469144694			100.0		0.0																																													0.0		1000.0									0.0				0.0																																																																																																																																																																																																											440.6531508339159	-100.0	0.0	50.0	0.0				0.0					100.0								-100.0																																												0.0																0.0								0.0		-100.0					0.0		0.0		0.0		0.0		0.0		0.0						0.0		0.0		0.0		0.0		0.0		0.0		0.0		0.0						0.0		0.0					0.0		0.0		0.0		0.0		0.0		0.0		0.0		0.0		0.0		0.0		0.0		0.0						0.0		0.0										0.0	0.0		0.0																		0.0		0.0															0.0		0.0	0.0		0.0		0.0		0.0																						0.0		0.0		0.0		0.0		0.0		0.0			0.0		0.0	0.0		0.0		0.0		0.0		0.0		0.0		0.0		0.0		0.0		0.0		0.0		0.0		0.0		0.0		0.0		0.0		0.0		0.0		0.0		0.0			0.0			0.0		0.0		0.0		0.0		0.0		0.0		0.0		0.0		0.0		0.0		0.0		0.0		0.0		0.0		0.0		0.0		0.0		0.0		0.0		0.0					0.0	0.0		0.0		0.0		0.0						0.0		0.0		0.0		0.0		0.0		0.0		0.0		0.0		0.0		0.0		0.0		0.0		0.0		0.0			0.0			0.0		0.0		0.0		0.0		0.0		0.0		0.0		0.0		0.0		0.0		0.0		0.0		0.0		0.0		0.0		0.0		0.0		0.0		0.0		0.0					0.0	0.0		0.0		0.0		0.0		0.0		0.0																											0.0																							0.0		0.0		0.0		0.0					0.0					0.0		0.0		0.0		0.0		0.0		0.0						0.0		0.0		0.0		0.0		0.0		0.0		0.0		0.0		0.0		0.0			0.0		0.0	0.0		0.0		0.0		0.0		0.0		0.0						0.0		0.0		0.0		0.0		0.0		0.0										0.0		0.0			0.0		0.0									0.0		0.0		0.0		0.0		0.0		0.0						0.0		0.0			0.0		0.0					0.0		0.0		0.0		0.0						0.0		0.0		0.0		0.0		0.0		0.0		0.0		0.0							0.0		0.0					0.0		0.0										0.0		0.0		0.0		0.0		0.0		0.0						0.0		0.0		0.0		0.0			0.0			0.0		0.0		0.0		0.0		0.0		0.0						0.0		0.0		0.0		0.0						0.0		0.0		0.0		0.0		0.0		0.0						0.0		0.0		0.0		0.0		0.0		0.0		0.0		0.0		0.0		0.0		0.0		0.0																						0.0		0.0		0.0		0.0		0.0		0.0		0.0		0.0		0.0		0.0		0.0		0.0		0.0		0.0		0.0		0.0		0.0		0.0		0.0		0.0							0.0		0.0				-100.0								0.0								-100.0					0.0											0.0						0.0		0.0						0.009379138153462918		0.0		0.0		0.0		0.0		0.0		0.0		-0.08604389678154689																0.0												100.0				-100.0						-19.15700140972035						0.23419741692582446	0.0				1000.0		0.0		-0.004689569076522709		0.0		0.0		0.0				-0.024881367772034018								-100.0														-0.004689569076504085		1000.0		-0.004689569076518296				0.0		0.0		0.0								0.0				0.0				0.0		0.0																				-0.004689569076522709				200.0														0.0		0.0																				0.0										0.0				0.0		0.0				-0.004689569076522709		-0.004689569076518296						178.28915222503204		-100.0										0.1151618958247127	0.0		0.0																					0.0		100.0												0.0		0.0		0.0		0.0		0.0		0.0		-100.0	0.0					0.0		0.0		0.0								0.0		0.0		0.0		0.0		0.0												50.0		-100.0				-100.0	0.0		600.0															0.0		0.0		-0.022305430382843383																																								0.0														0.0								0.0										-0.004689569076518296				0.0		-100.0		0.0		-100.0		-100.0								-0.1151618958247127		-0.0945759428770998								99.9080538599175				0.0												0.0		0.0						-0.03558255034317881		0.0						-0.004689569076522709		-0.004689569076522709						0.0						0.0		0.0				0.0		-0.009379138152780797				144.97916539956498									0.0			0.0						-100.0						0.0								-0.04795660506385957								-0.27727789125219715		-0.009379138153462918		0.0						-0.24239690268950653		0.0						-0.004689569076518296								0.0		-50.0						0.0		49.99062086184699								0.0														-100.0						-0.004689569076522709		0.0										0.0		0.024280042483951852		0.0		0.0		0.0		0.0		0.0								32.59487571570514				0.0						-0.014833127598407714										40.455523390482426				0.0						0.0				0.0						-0.004689569076518296			0.0																				340.74031232077056	0.0	0.0	116.70792986286096																1000.0		0.004689569076522709	0.004689569076522709					0.0									0.004689569076522709			0.0						0.0		-178.28915222503204		0.0	0.0			0.024280042483951852						0.0	0.0	500.0				0.0																																																																																																																																																																																																																																								100.12239278791355									0.12283935554637537				0.0	0.0	0.0	1000.0	0.0	0.0	0.0	0.0	0.0	0.0	0.0	0.0	0.0	0.0	0.0	0.0	1000.0	-900.0						0.0	0.0		99.87716064445362			-1000.0	-1000.0							0.0	0.0	0.0				0.0	-1000.0					0.0	0.1151618958247127						0.0		-0.1151618958247127									1000.0		0.05584118898190127								0.0	0.0	0.0	0.0	0.0	0.0								0.11398973775487775	0.01765010096868122	0.0																						356.8823633307368						356.8823633307368						-589.6831010267429		0.0	0.0			356.8823633307368		0.0	0.0	0.0	0.0	0.0			0.0					-840.8788376572318			0.0	1000.0	0.05584118898190127	-0.011516189582494007		899.7227031387567		0.0	0.0	0.0				0.0		0.0	0.0	0.0	0.0	-126.82326869457063	0.0		0.0	0.0				0.0											0.0	-100.0			0.0	0.0	0.0	0.0		100.0	0.0	0.0	0.0	0.0				0.0	0.0	0.0	0.0	126.79488387396147	0.0	0.0	1000.0		-1000.0						0.01765010096868122				0.0					0.0	0.0	0.0	0.003838729860831189										0.0	0.0			0.0		0.0										100.13276178486831	-1000.0			0.0	1000.0																		0.0											0.0	589.7982629225676			500.0	0.0		0.0	0.0									0.0	0.0	0.0	0.0		0.02230543038284937						0.0								0.0					-1000.0	840.5434352692806		159.45656473071938		0.0	0.0		0.0							0.0		0.0		0.0	0.0		0.0																		0.0	0.0	0.0	0.0	0.0			0.0	0.0	-0.07360824813978663				0.0	-0.05584118898188803	0.01765010096868122			0.0				0.0										0.0	-0.03838729860831336	0.0	0.0	0.0						0.0	0.0	0.0				0.0			0.0		0.0	0.0				0.0					-1000.0	1000.0	999.9162439777848	0.0		0.0					0.0	100.0	0.0					0.004689569076522709	0.0			0.0				0.1151618958247127			0.0					0.0				0.1151618958247127			0.0	100.0		100.0		0.0			0.0945759428770998		0.0											0.1573642703549467	0.0	0.0	0.0	0.0	0.0	0.0	0.0	0.0	0.0	0.0	0.0	0.0	0.0	0.0	0.0	0.0	0.0	0.0	0.0	0.0	0.0	0.0	0.0	0.0	0.0	0.0	0.0	0.0	0.0	0.0	0.0	0.0	0.0	0.0	0.0	0.0	0.0	0.0	0.0	0.0	0.0	0.0				0.0		-99.9080538599175									0.0	0.0	0.0			100.0			0.0	0.0											0.0	0.0				0.0	0.0								0.0		0.0		0.0				0.0							0.0											100.12239278791355		0.042226028469144694	0.042226028469144694		0.0			0.042226028469144694		0.0	0.0	0.004689569076522709	0.0		1000.0			0.0						0.03558255034317881		0.0		0.0	-0.004689569076522709										0.0	0.0	0.0	0.0	0.0				0.0													0.004689569076522709					0.0	0.0					0.0	0.0		0.11168237796380254	0.11168237796380254													0.0					-0.009379138152780797					0.0046895690763903985	0.0			0.009379138152780797	0.0	0.009379138152780797		-1000.0			-999.9441588110182	100.47433211308731	-999.9483948333774	-999.9976926402089	1000.0	1000.0	1000.0	-1000.0	0.0				-144.97916539956498	0.0		0.0						0.009379138152780797	0.0	0.0								0.0							0.0																				0.0									0.0			0.0	0.0		0.0	100.0526405534024								0.0							0.0		0.024280042483951852								0.0	0.0		0.05264055340239793				0.024280042483951852						0.1985668561118814	0.1985668561118814									0.0			0.0	0.003838729860831189	1000.0	0.0		0.0	0.0	0.0	0.0		0.0					1000.0	999.842635729645	999.842635729645								0.003838729860831189			0.0	457.4482421836316	0.0	0.0	178.28915222503204	-0.12283935554637537	559.3468491660841	1000.0	-1000.0		0.0	-440.6531508339159	-589.7982629225676	0.0															0.0	0.0	0.0	0.0	0.0	0.0	0.0	0.0	0.0	0.0	0.0	0.0	0.0				0.0		0.04795660506385957						0.0	0.27727789125219715			0.0																																														0.0		0.0	0.0		0.0	0.0		0.009379138153462918		0.009379138153462918	0.0		0.0		0.0			0.0	0.0		0.009379138153462918		-140.55126277928855				0.0							0.0	40.48574656713671	0.0	0.0									0.05584118898190127	0.0	0.05584118898190127	0.0	0.05584118898188803	0.0				0.05584118898190127	0.0					0.0					0.24239690268950653				0.08950036961863361	40.485746567136744	0.0	0.0	0.0	0.0	0.0	0.0	0.0	0.0	0.0	0.0	0.0	0.0	0.0	559.3468491660841			559.3468491660841	0.0	0.0	0.0	0.0	0.0	0.0	0.0	0.0	0.0	0.0	0.0	0.0	0.0	0.0	-695.167782706299		0.009379138153462918			0.0													0.0		0.0			0.004689569076522709	0.0				0.004689569076522709	119.12655619049303		0.0							0.0	0.0		0.0	0.0	0.0	0.0	0.004689569076522709	0.0	0.0	0.0	0.0		0.0		0.0				0.0			0.0	0.0					0.0	0.0	0.00937913815300817	0.0											0.002307359791036608	0.002307359791036608	0.002307359791036608	0.002307359791075214	109.2360505086545	109.2360505086545	0.0																					0.0				0.0	0.0	100.0	0.0			0.0	0.0		0.0			40.485746567136744	40.485746567136744		0.0	0.0	0.0																																																																																																																																																																																									0.004689569076522709				0.0											0.0			0.0	0.0								-0.024280042483951852								589.6831010267429		0.0			0.0						-109.32555087827313			0.0				0.0	0.0	0.0	-1000.0	-1000.0			0.0	0.0	0.0																													0.003838729860831336										0.0	0.0	0.0									0.0			0.0				0.0		126.82326869457064	0.07360824813974887	0.0	159.45656473071938	-32.59487571570514					0.0	-109.32555087827313	-149.81129744540988						0.0			0.0		0.002307359791075214				0.0	0.0	440.7403123207705		0.009229439164185038					0.0								0.0	0.0	0.0	0.0	0.01483312759841402	0.0	0.0												-40.485746567136744	-40.455523390482426		0.003838729860831189	0.0				0.1151618958247127		0.003838729860831336	0.12283935554637537	0.0	0.003838729860831189	0.003838729860831189	0.003838729860831189	0.003838729860831189	0.003838729860831189	0.003838729860831189	0.0	0.0			-0.1151618958247127		0.003838729860831189		0.14328066816949575								0.0	0.0		0.0													0.0	0.0		0.0	0.0						0.0	0.0						0.0					100.21205081923227		-0.08375602221519785						0.0	0.0		0.0		368.3728988323377		0.0		0.0			0.0	0.0	0.0		0.004689569076522709																																						0.23419741692582446						0.23419741692582446				0.23419741692582446		659.1738627570315			0.0	99.95962670729615							0.0	0.0			0.0											0.009379138153462918		0.0		0.0	0.0	-1000.0		0.0				-100.0	0.004689569076504085	0.23419741692582446		0.0
coprocola			0.0							-1000.0	0.0	0.0	0.0	0.0		-0.003254635762232283			1000.0									0.0				0.0	0.0	100.0																	0.01170348580759159	0.01170348580759159	0.0	0.0	0.0	0.0	0.0		0.0	0.0	0.0	0.0		0.0	0.0	0.0	0.0		0.0		0.0	0.0	0.0	0.0	0.0	0.0	0.0	0.0	0.0	0.0	0.0	0.0															0.0			0.01170348580759159	0.01170348580759159	0.0	0.0	0.0	0.0	0.0	0.0	0.0	0.0	0.013018543048929132	0.0	0.0	0.0	0.0	0.0	0.0	0.0	0.0	0.0	0.0	0.0	0.0	0.0	0.0	0.0	0.0	0.0	0.0	0.0	0.0	0.0	0.0		0.0	0.0	0.0	0.013018543048929132		0.0		0.0		0.0	0.0	0.0	0.0	0.0	0.0	0.0	0.0	0.0	0.0	0.0	0.0	0.0	0.0						0.0									0.0			0.0		0.0																			0.0				0.009763907286696849				0.016273178811184626		0.0																							0.0	0.04812900047181757								0.0		100.0		0.0				100.0	0.0	0.0	0.031614319809705194	-149.96681590697335		0.0	-299.7757253131417							0.0	0.0	0.0	0.0	0.0	0.0	0.0	0.0	0.0													0.0	0.0	0.0		-1000.0	1000.0	1000.0	0.0		0.0008737882467601088		0.0							-249.97332517849782					0.0				0.0				1000.0	999.9954310007099	-800.0302268925734	0.03714370965958544	999.936398299099	-1000.0	-1000.0	-0.17883111333821944	1000.0		0.0	100.0							0.0	0.0	199.48363943758136	0.0	0.0	0.0	0.0	0.0				0.0	0.0	0.0	0.0	0.0	0.0	0.0	0.0	0.0	0.0	0.0	0.0	0.0	0.0	0.0	0.0	0.0	0.0	0.0	0.0	0.0	0.0	0.0	0.0	0.0	0.0	0.0	0.0	0.0	0.0	0.0	0.0	0.0	0.0	0.0	0.0	0.0	0.0	0.0	0.0	0.0	0.0	0.0	0.0	0.0	0.0	0.0	0.0	0.0	0.0	0.0	0.0	0.0	0.0	0.0	0.0	0.0	0.0	0.0	0.0	0.0	0.0	0.0	0.0	0.0	0.0	0.0	0.0	0.0	0.0	0.0	0.0	0.0	0.0	0.0	0.0	0.0	0.0	0.0																																																																																																																																																100.0										0.0	0.01301854304902197		0.0	0.0	0.0	0.0	0.0	0.0	0.0	0.0				0.011703485807629477	0.0	0.0	0.0	0.0	0.06360170090100638			0.0	0.0			0.0			0.0	0.0032546357622554923	0.0		1000.0			0.0		0.0		0.0		0.0	0.0	0.0			0.006509271524510985				0.0	0.0	0.07741875308033741			0.011703485807629477	0.0	0.0		0.0	0.011703485807629477				0.0			0.0	0.0			0.0		0.0	0.0	0.0	0.0				0.011703485807629477								0.0	0.0		0.0	0.0		0.0	0.0								0.0	0.0	0.0	0.0	0.0	0.0	0.01170348580759159						0.0017475764934958937				0.0											0.0	0.0	0.0		0.0			0.03225432656715453								-0.003254635762232283			0.0	0.0	0.026258179341519493			0.001747576493596345	0.0	0.003254635762232283	0.0		0.0017475764943810645	0.0	0.0	0.0	999.9519708942885								0.06360170090100638	49.77310430644701		0.0																																0.0	0.0	0.0	0.0	0.0	0.0	0.0	0.0	0.0	0.0	0.0	0.0	0.0	0.0	0.0	0.0	0.0	0.0	0.0	0.0	0.0	0.0	0.0	0.0	0.0	0.0	0.0	0.0	0.0	0.0	0.0	0.0	0.0	0.0	0.0	0.0	0.0	0.0	0.0	0.0	0.0	0.0	0.0	0.0	0.0	0.0	0.0	0.0	0.0	0.0	0.0	0.0	0.0	0.0	0.0	0.0	0.0	0.0	0.0	0.0	0.0	0.0	0.0	0.0	0.0	0.0	0.0	0.0	0.0	0.0	0.0	0.0	0.0	0.0	0.0	0.0	0.0	0.0	0.0	0.0	0.0	0.0	0.0	0.0	0.0	0.0	0.0	0.0	0.0	0.0	0.0	0.0	0.0	0.0	0.0	0.0	0.0	0.0	0.0	0.0	0.0	0.0	0.0	0.0	0.0	0.0	0.0	0.0	0.0	0.0	0.0	0.0	0.0	0.0	0.0	0.0	0.0	0.0	0.0	0.0	0.0	0.0	0.0	0.0	0.0	0.0	0.0	0.0	0.0	0.0	0.0	0.0	0.0	0.0	0.0	0.0	0.0	0.0	0.0	0.0	0.0	0.0	0.0	0.0	0.0	0.0	0.0	0.0	0.0	0.0	0.0		0.0			0.0	0.0	0.0	0.0	0.0	0.0	0.0	0.0	0.0	0.0	0.0	0.0	0.0	0.0	0.0	0.0	0.0	0.0	0.0	0.0	0.0	0.0	0.0	0.0	0.0	0.0	0.0	0.0	0.0	0.0	0.0	0.0	0.0	0.0	0.0	0.0	0.0	0.0	0.0	0.0	0.0	0.0	0.0	0.0	0.0	0.0	0.0	0.0	0.0	0.0	0.0	0.0	0.0	0.0	0.0	0.0	0.0	0.0	0.0	0.0	0.0	0.0	0.0	0.0	0.0	0.0	0.0	0.0	0.0	0.0	0.0	0.0	0.0	0.0	0.0	0.0	0.0	0.0	0.0	0.0	0.0	0.0	0.0	0.0	0.0	0.0	0.0	0.0	0.0	0.0	0.0	0.0	0.0	0.0									0.0008737882467601088								0.04812900047181757		0.0		0.01170348580759159				0.0							0.0008737882467601088					0.0	0.0		0.0	0.0					0.0	0.0			0.0	0.0										0.003254635762232283				0.03580099338478249		0.0													0.03522386841018488	0.03522386841018488													0.0					0.0	0.0	0.0	0.0	0.0	0.0	0.0	0.0	0.0	0.0			-599.7008168522998	-0.0008737882467357849																						0.0													0.06184465857327644	0.0						0.0		0.0			0.0	0.0	0.01170348580759159		0.011703485807629477				0.0	0.0		100.04731247716508		0.0	0.0	0.0	0.0		100.0		0.0	0.0013143635278538568		0.0008737882467601088	0.0								-99.88827565393638	0.0	0.0	0.0	0.0	0.0	0.0	0.0					0.0	0.0032546357622554923	0.0		0.0	0.0	0.0	0.0	0.0	0.0	0.0	0.0	0.0	0.0	0.0	0.0	0.0	0.0034951529869917874	0.01170348580759159		-199.9684587438987					0.0	-199.96714438037085	0.016273178811161415			0.0	0.03522386841018488	0.0					0.0	99.85113194427679				299.7757253131418	0.0316143198097253							0.003254635762232283		0.003254635762232283		0.0	0.0013143635278538568	0.0		0.0		0.0			0.0	0.0	0.0	0.0	0.0	0.0	0.0					0.0017475764934958937				0.0	0.0	0.03522386841018488	0.03522386841018488		0.0						0.0032546357622554923		1000.0	-999.9641990066152							0.0	0.0			0.011703485807629477					0.0	0.01170348580759159											0.01170348580759159		0.011703485807629477		0.0	0.0							0.001747576493596345				0.001747576493596345	0.0			0.0		0.0013143635278538568			0.0	0.0	0.0	0.0			0.03580099338478249	0.03580099338478249			100.0		0.0	0.01170348580759159	0.01170348580759159	0.0	0.0		0.0		0.0	0.0		0.0		0.0		0.0	0.0		0.0		0.0		0.0	0.0		0.0		0.0	0.0		0.0		0.0	0.0	0.0		0.0		0.0	0.0		0.0	0.0		0.0												0.0		0.0032546357622554923	0.0032546357622554923	0.0																																																																																																																																																																																																											449.876307639464															0.0																-100.0																												0.0																						0.0														0.0	0.0		0.0		0.0		0.0		0.0		0.0		0.0		0.0		0.0		0.0		0.0		0.0		0.0		0.0		0.0		0.0		0.0		0.0		0.0		0.0			0.0		0.0		0.0		0.0		0.0		0.0		0.0		0.0		0.0		0.0		0.0		0.0		0.0		0.0		0.0		0.0		0.0		0.0		0.0		0.0		0.0		0.0	0.0		0.0		0.0		0.0		0.0		0.0		0.0		0.0		0.0		0.0		0.0		0.0		0.0		0.0		0.0		0.0		0.0		0.0			0.0		0.0	0.0		0.0		0.0		0.0		0.0		0.0		0.0		0.0		0.0		0.0		0.0		0.0		0.0		0.0		0.0		0.0		0.0		0.0		0.0		0.0			0.0		0.0	0.0		0.0		0.0		0.0		0.0		0.0		0.0		0.0		0.0		0.0		0.0		0.0		0.0		0.0		0.0		0.0		0.0		0.0		0.0		0.0			0.0		0.0	0.0		0.0		0.0		0.0		0.0		0.0		0.0		0.0		0.0		0.0		0.0		0.0		0.0		0.0		0.0		0.0		0.0		0.0		0.0		0.0			0.0		0.0	0.0		0.0		0.0		0.0		0.0		0.0		0.0		0.0		0.0		0.0		0.0		0.0		0.0		0.0		0.0		0.0		0.0		0.0		0.0		0.0			0.0		0.0	0.0		0.0		0.0		0.0		0.0		0.0		0.0		0.0		0.0		0.0		0.0		0.0		0.0		0.0		0.0		0.0		0.0		0.0		0.0		0.0			0.0		0.0	0.0		0.0		0.0		0.0		0.0		0.0		0.0		0.0		0.0		0.0		0.0		0.0		0.0		0.0		0.0		0.0		0.0		0.0			0.0		0.0	0.0		0.0		0.0		0.0		0.0		0.0		0.0		0.0		0.0		0.0		0.0		0.0		0.0		0.0			0.0		0.0	0.0		0.0		0.0		0.0		0.0		0.0		0.0		0.0		0.0		0.0		0.0		0.0		0.0		0.0		0.0		0.0		0.0		0.0		0.0		0.0			0.0		0.0	0.0		0.0		0.0		0.0		0.0		0.0		0.0		0.0		0.0		0.0		0.0		0.0		0.0		0.0		0.0		0.0		0.0		0.0		0.0		0.0			0.0		0.0	0.0		0.0		0.0		0.0		0.0		0.0		0.0		0.0		0.0		0.0		0.0		0.0		0.0		0.0			0.0		0.0	0.0		0.0		0.0		0.0		0.0		0.0		0.0		0.0		0.0		0.0		0.0		0.0		0.0		0.0		0.0		0.0		0.0		0.0			0.0		0.0	0.0		0.0		0.0		0.0		0.0		0.0		0.0		0.0		0.0		0.0		0.0		0.0		0.0		0.0		0.0		0.0		0.0		0.0		0.0		0.0			0.0		0.0	0.0		0.0		0.0		0.0		0.0		0.0		0.0		0.0		0.0		0.0		0.0		0.0		0.0		0.0		0.0		0.0		0.0		0.0		0.0		0.0			0.0		0.0	0.0		0.0		0.0		0.0		0.0		0.0		0.0		0.0		0.0		0.0		0.0		0.0		0.0		0.0		0.0		0.0		0.0		0.0		0.0		0.0			0.0		0.0	0.0		0.0		0.0		0.0		0.0		0.0		0.0		0.0		0.0		0.0		0.0		0.0		0.0		0.0		0.0		0.0		0.0		0.0		0.0		0.0			0.0				0.0		0.0				249.97332517849782								0.0								-100.0				0.0	0.0									-100.0		0.0		0.0				0.0		0.0						-0.07741875308033741										0.0				0.0																0.0								0.0				-0.032254326567155545				-0.02625817934152508												0.11188929325685824	0.0								-0.0008737882467601088		0.0		0.0		0.0		0.0										0.0												0.0		-0.0008737882467642066		599.7008168522998		-0.0008737882467357849				0.0		0.0		0.0		0.0		0.0		0.0		0.0				0.0				0.0																						-0.0008737882467601088						-100.0		99.88827565393638				199.96714438037085		-0.016273178811161415						0.0		-99.85113194427679								0.0												0.0		0.0		0.0								0.0		0.0				-0.0008737882467601088		-0.0008737882467601088						199.96943788710422						0.0						0.0	0.0		0.0									0.0		0.0								-100.0		0.0		-100.0										0.0						0.0																																				0.0		0.0		0.0		0.0		99.88827565393638								350.0681150072911	0.0		201.44085652220053													0.0				0.0		0.053238178891676396																																								0.0														99.99382852225186				0.0						0.0		0.0				0.0		-0.0008737882467357849										-100.0										0.0		-0.04908135738003239								-0.03732067376581938				-0.016273178811275102						0.0						0.0								-0.04099030691691041		0.0						-0.0008737882467601088		-0.0008737882467601088																		0.0		0.0				-0.3010821775395792												0.0		0.0										0.0										0.0						-0.12982008957703783				299.86959074616755		0.0						0.0						-0.0008737882467601088								0.0												0.0		0.0		0.0		0.0		0.0												-100.0						-0.0008737882467357849		0.0										0.0		-100.0		0.0				0.0		0.0		0.0								-100.0		0.0								-100.0						-0.003254635762232283								0.0		-100.0		299.7279241035436		0.0				-0.08112504116445507						-0.0008737882467357849							0.003254635762232283	0.0		0.0	0.0		0.0		0.0	0.0	0.0	0.0	0.0	0.0			199.96803076735216	0.0	0.0	0.0																		0.0008737882467601088	0.0008737882467601088			0.0		0.0									0.0008737882467357849		0.0	0.0								-199.96943788710422	0.0	0.0	0.0	0.0	0.0	1000.0												0.0		0.0	0.0	0.0	0.0	0.0	0.0	0.0	0.0	0.0	0.0	0.0	0.0	0.0	0.0	0.0	0.0	0.0	0.0	0.0	0.0	0.0	0.0	0.0	0.0	0.0	0.0	0.0	0.0	0.0	0.0	0.0	0.0	0.0	0.0	0.0	0.0	0.0	0.0	0.0	0.0	0.0	0.0	0.0	0.0	0.0	0.0	0.0	0.0	0.0	0.0	0.0	0.0	0.0	0.0	0.0	0.0	0.0	0.0	0.0	0.0	0.0	0.0	0.0	0.0	0.0	0.0	0.0	0.0	0.0	0.0	0.0	0.0	0.0	0.0	0.0	0.0	0.0	0.0	0.0	0.0	0.0	0.0	0.0	0.0	0.0	0.0	0.0	0.0	0.0	0.0	0.0	0.0	0.0	0.0	0.0	0.0	0.0	0.0	0.0	0.0	0.0	0.0	0.0	0.0	0.0	0.0	0.0	0.0	0.0	0.0	0.0	0.0	0.0	0.0	0.0	0.0	0.0	0.0	0.0	0.0	0.0	0.0	0.0	0.0	0.0	0.0	0.0	0.0	0.0	0.0	0.0	0.0	0.0	0.0	0.0	0.0	0.0	0.0	0.0	0.0	0.0	0.0	0.0	0.0	0.0	0.0	0.0	0.0	0.0	0.0	0.0	0.0	0.0	0.0	0.0	0.0	0.0	0.0	0.0	0.0	0.0	0.0	0.0	0.0	0.0	0.0	0.0	0.0	0.0	0.0	0.0	0.0	0.0	0.0	0.0	0.0	0.0	0.0	0.0	0.0	0.0	0.0	0.0	0.0	0.0	0.0	0.0	0.0	0.0	0.0	0.0	0.0	0.0	0.0	0.0	0.0	0.0	0.0	0.0	0.0	0.0	0.0	0.0	0.0	0.0	0.0	0.0	0.0	0.0	0.0	0.0	0.0	0.0	0.0	0.0	0.0	0.0	0.0	0.0	0.0	0.0	0.0	0.0	0.0	0.0	0.0	0.0				-0.0017475764943810645									0.013018543048929132				0.003254635762232283																-1000.0	1000.0						0.024104310446318777	0.024104310446318777		99.98698145695107			999.9837268211887	1000.0		0.01170348580759159					0.0	0.0	0.0				0.0	0.0			0.0		0.0	-999.986981456951	0.0032546357622554923	0.0	1000.0	0.0				0.0									399.876307639464		0.0	0.0			100.0			100.0	0.0	0.0	0.0	0.0	0.0	0.0	0.0							0.06666364092245658	0.06360170090100638	0.0									0.0		0.0		0.0	0.0								0.0									0.0032546357622554923	0.0032546357622554923	0.0032546357622554923		0.0	100.0						0.0							0.024104310446318777				200.01279708057223	-500.19397399210663				0.15584817976870102	0.0	-0.0032546357622554923		0.0			0.0				50.0			0.0		0.0		0.0												100.0											0.0		0.0				0.0		0.0					0.0		0.0			0.0						0.01301854304902197	0.01301854304902197	0.01301854304902197		0.06360170090100638									0.0	0.0	0.0	0.0032546357622554923		-99.88827565393638								0.0	0.0017475764934958937			0.0						0.0	0.0					294.60071209440156	-201.44085652220053			0.0																		0.0			0.0		0.0032546357622554923	0.0032546357622554923	0.0032546357622554923	0.0032546357622554923	0.0032546357622554923	0.0032546357622554923			0.0		0.0	100.01627317881128			0.0	0.0									0.0	0.06360170090100638	0.06360170090100638	0.06360170090101747		-0.053238178891676396					0.0					0.0				0.0	0.0				1000.0	-1000.0		0.0		0.0	-0.06360170090101747			0.0			0.0						0.0	0.0	0.0		0.0					0.0		0.0											0.06360170090100638	0.06360170090100638	0.0	0.0	0.0			0.0	0.0	-0.0316143198097253					-0.06360170090101747	0.06360170090100638			-99.99382852225186								0.0						0.0	-0.03254635762255492	0.0	0.0	0.0					0.0	0.0	0.0	0.0					0.0	0.0		0.0	0.0	0.0				0.0					700.2242746868583	-999.9683856801903	-1000.0	0.0		0.0	0.009763907286696849	0.009763907286696849	0.009763907286696849									0.0017475764934715698	0.0			0.0				0.0			999.9849788623802					0.0				0.0				100.0			0.0	0.0			0.04908135738003239		0.0							0.003254635762232283				299.8073396329514																																																		-0.03732067376582507		-999.9849788623802														0.0		0.01170348580759159	0.01170348580759159								0.0		0.0			0.016273178811275102						0.0	0.0		0.0				0.0	0.0			0.0							0.036425514664188086							-0.0017475764943810645					0.0	0.03580099338478249	0.03580099338478249					0.03580099338478249		0.0	0.0	0.035984245669510535			1000.0			0.0			0.0			0.04099030691691041		0.0			-0.0008737882467601088		0.0	0.0	0.0	0.0													0.016273178811275102	99.91709907435148		99.91709907435154	99.91709907435154										0.0008737882467601088	0.003254635762232283	0.0032546357622554923		0.001747576493596345							0.0		0.06360170090100638	0.06360170090100638																		0.0	0.0	0.0	0.0	0.0	0.0008737882471905323	0.0			0.0017475764943810645	0.0	0.0		0.0		0.0	1000.0	-799.9266504367371	-1000.0	1000.0	1000.0	-1000.0	-0.17751674981036558	-1000.0	200.04731247716506				0.3010821775395792								0.0	0.0017475764943810645		0.0017475764943810645																		0.0		0.0	0.0	0.0	0.0	0.0	0.0	199.96714438037085	0.0473124771650788	0.0	0.0	0.0	199.36021160571022	0.0	0.0		0.03714370965958544									0.0			0.0	0.0		199.9524916718161	0.0		0.0						0.0							0.0		0.0		0.0846485021428407									0.0				0.0							-1000.0									0.001747576493596345			0.0	0.0032546357622554923	0.0	0.0	294.55258309392974											449.7506545813027	149.94331494835126	149.94331494835126				0.0				0.0032546357622554923	0.0		0.0	199.96803076735216	0.0	0.0	0.0	-0.013018543048929132	0.0	-1000.0	-399.876307639464		0.0	-449.876307639464	-0.01627317881125425	0.016273178811275102		0.0	0.0	0.0	0.0	0.0	0.0	0.0	0.0	0.0	0.0	0.0	0.0	0.0	0.0	0.0	0.0	0.0	0.0	0.0	0.0	0.0	0.0	0.0	0.0	0.0	0.0				-0.0202027307904018						0.0		0.0	0.0	0.12982008957703783		0.0																																															0.01170348580759159	0.0	0.0017475764934958937		0.0	0.0	0.0	0.001747576493596345			-0.0846485021428407				299.86959074616755			299.86959074616755			0.001747576493596345		294.517827549344				0.0	0.0				0.0	199.47193595177384	0.0	1000.0	0.0	0.0202027307904018									0.0	0.0	0.0	0.06360170090100638	0.0	0.06360170090100638				0.0	0.06360170090101747	999.9758956895537			0.0										199.54898871497664	0.03522386841018488	0.0	0.0	0.0	0.0	0.0	0.0	0.0	0.0	0.0	0.0	0.0	0.0	0.0	0.0			0.0	0.0	0.0	0.0	0.0	0.0	0.0	0.0	0.0	0.0	0.0	0.0	0.0	0.0	299.86959074616755	149.96681590697335		0.001747576493596345			0.0						299.3602116057102	-99.88827565393638	-99.88827565393638	99.88827565393638	0.0	0.0	0.0						0.0008737882467601088					0.0008737882467601088	744.3106689089386									0.0017475764943810645	0.0		0.0	0.0	0.0	0.0	0.0008737882467357849	0.0034951529869917874	0.0017475764934958937	0.0												0.0	0.0			0.0032546357622554923		0.011703485807629477				0.0	0.0	0.0	0.0	0.0						0.0013143635278883138	0.038458073187473754	0.0	199.96977310742656	-0.10333036652548344	-0.09007130625184345	0.0		0.013018543049042819			0.0	0.0			0.0															0.0	0.0		100.0										0.03522386841018488	0.03522386841018488			0.0		0.0	0.0	0.0	0.0	0.0	0.0	0.0	0.0	0.0	0.0	0.0	0.0	0.0	0.0	0.0	0.0	0.0	0.0	0.0	0.0	0.0	0.0	0.0	0.0	0.0	0.0	0.0	0.0	0.0	0.0	0.0	0.0	0.0	0.0	0.0	0.0	0.0	0.0	0.0	0.0	0.0	0.0	0.0	0.0	0.0	0.0	0.0	0.0	0.0	0.0	0.0	0.0	0.0	0.0	0.0	0.0	0.0	0.0	0.0	0.0	0.0	0.0	0.0	0.0	0.0	0.0	0.0	0.0	0.0	0.0	0.0	0.0	0.0	0.0	0.0	0.0	0.0	0.0	0.0	0.0	0.0	0.0	0.0	0.0	0.0	0.0	0.0	0.0	0.0	0.0	0.0	0.0	0.0	0.0	0.0	0.0	0.0	0.0	0.0	0.0	0.0	0.0	0.0	0.0	0.0	0.0	0.0	0.0	0.0	0.0	0.0	0.0	0.0	0.0	0.0	0.0	0.0	0.0	0.0	0.0	0.0	0.0	0.0	0.0	0.0	0.0	0.0	0.0	0.0	0.0	0.0	0.0	0.0	0.0	0.0	0.0	0.0	0.0	0.0	0.0	0.0	0.0	0.0	0.0	0.0	0.0	0.0	0.0	0.0	0.0	0.0	0.0	0.0	0.0	0.0	0.0	0.0	0.0	0.0	0.0	0.0	0.0	0.0	0.0	0.0	0.0	0.0	0.0	0.0	0.0	0.0	0.0	0.0	0.0	0.0	0.0	0.0	0.0	0.0	0.0	0.0				0.0008737882467357849				0.0			0.0								0.0			0.0	0.0	0.0	0.0						100.0	1000.0	1000.0	0.0	0.0	100.00174757649438			0.0	0.0									0.0									0.0	0.0	-0.0032546357622554923				0.003254635762232283	0.003254635762232283	0.003254635762232283	0.003254635762232283																													0.0	0.0	0.0	0.0	0.0	0.0	0.0	0.0	0.0												0.0	0.0						0.0			99.9724025058182		0.0	100.0					0.0	0.013018543049042819	-0.03522386841018488							0.0				0.0013143635278538568				0.0	0.0	199.96628319085778		200.00954554414193					0.0	0.0				199.8919982107258			0.0	99.89816968847394	0.0	0.0	100.0	50.0						0.003254635762232283							-1000.0		0.006509271524464566	0.0032546357622554923	0.0				0.0	0.006509271524464566	0.003254635762232283	0.013018543048929132	0.0	0.0032546357622554923	0.0032546357622554923	0.0032546357622554923	0.0032546357622554923	0.0032546357622554923	0.0032546357622554923	0.0		0.0		999.986981456951		0.0032546357622554923	0.006509271524464566	200.05382174868953															0.0									0.0	0.0		-199.9697731074266	0.0	0.0	0.0	0.0	0.0	0.0	0.0	200.04731247716506	0.0	0.0	0.0	0.0	0.0	0.0		100.0		0.003254635762232283	-1000.0	0.0	-299.77397773664813			-299.7279241035436		0.0		0.0						0.08112504116445507	100.01627317881128	0.08112504116445507			0.0	0.08112504116445507	0.0	-0.0008737882467357849	0.0																																										0.11188929325685824		0.11188929325685824				0.11188929325685824	0.0	0.0	0.0		0.0	0.0							50.0	0.0					0.0									0.001747576493596345		0.0		0.0	0.0	-1000.0							0.0008737882467601088	0.11188929325685824								-0.011703485807629477
cylindroides	0.0															0.0												0.005614193686824365						-0.0010722158145697052																			0.005614193686824365	0.0	0.005614193686865987	0.005614193686767521	0.005614193686824365		0.0	0.005614193686865987	0.005614193686767521	0.005614193686824365		0.0	0.005614193686865987	0.0056141936867634785	0.005614193686824365		0.005614193686865987		0.005614193686824365	0.0	0.005614193686824365	0.005614193686767521	0.005614193686824365	0.0	0.005614193686824365	0.005614193686824365	0.005614193686824365	0.005614193686824365	0.0	0.005614193686767521				0.0											0.0					0.005614193686824365	0.0	0.005614193686824365	0.005614193686824365	0.005614193686824365	0.0	0.005614193686865987	0.005614193686824365	0.0	0.0	0.005614193686865987	0.0056141936867634785	0.0	0.005614193686824365	0.005614193686824365	0.0	0.005614193686824365	0.005614193686824365	0.005614193686824365	0.0	0.005614193686824365	0.005614193686824365	0.005614193686824365	0.005614193686824365	0.0	0.005614193686824365	0.005614193686824365	0.0	0.005614193686865987	0.005614193686767521	0.005614193686824365		0.0	0.005614193686865987	0.0056141936867634785	0.0		0.0		0.005614193686824365		0.0	0.005614193686767521	0.005614193686824365	0.0	0.005614193686824365	0.005614193686767521	0.005614193686824365	0.0	0.005614193686824365	0.005614193686767521	0.005614193686824365	0.005614193686824365	0.0	0.005614193686767521						0.0005361079072372377									0.0					0.0																0.0			0.0	0.0						0.0	0.0			0.0	0.0	0.0								0.0	1000.0	0.0	0.0	0.0	0.0	0.0	0.0				0.0005361079072848526		0.11228387373603255											0.01341475043727769	0.00036585683005796454			0.01341475043727769				0.0	-900.0		0.020778004865384694	-0.020778004865384694							0.0	0.0	0.0	0.0	0.0028070968434329934	0.0	0.0	0.0	0.0028070968433817393			837.1659138183155		0.0							0.0	0.005614193686824365	0.0			-1000.0	767.052694130264	767.052694130264			0.0005361079072848526									100.0											117.33520481185988	17.33413259604538	-1000.0	999.9987555614531	1000.0	0.0005361079072372377	-1000.0	309.0610071907938	1000.0	999.9994295636849	-1000.0				0.0			0.0005361079072848526		0.0005361079072848526		0.0	0.0			0.007856073695933219	37.18538076024356	0.007856073695933219																																																																																																																																																																																																																																															0.0	0.0	0.0	0.0	0.0	0.0028070968434329934	0.0				0.0010722158145697052						37.18538076024356	0.0004878091067439527	0.0004878091067439527	0.005614193686865987	0.0			37.18538076024359				0.00012195227670405335	0.0	0.0				0.0	0.0	32.98321199341876	32.983211993418735	0.0	0.0	0.0	0.0	0.0	0.0	0.00012195227668598818	0.014512320926969413				0.0	0.0	-32.95051141649162				100.0	0.0																0.0	0.0	0.0	0.0		0.0									0.0005361079072848526							99.99946389209272	0.0											0.0									0.0											0.0	0.0					0.0		0.0		0.013058839662567918									0.0			0.0	0.0	100.0			0.0	0.0	0.0	0.0		0.0016083237219867016	0.0			162.7851236356464					100.0			0.0	373.87406431257585		0.0																																																																																																																																																																																						0.0	0.0	0.0																																																																																																									0.0005361079072848526				1000.0	162.83408618168448			0.11228387373603255		0.0									-1000.0									0.0005361079072372377										0.0			0.0														0.00036585683005796454	0.006166446209308259	0.0		100.0													0.0	0.0									0.0005361079072372377								0.0	0.0	0.0005798219341386357	0.0	0.0005798219341386357	0.0	0.0	0.0	0.0005798219341594466	0.0			-1000.0	-0.0005361079072848526																						0.0									0.0				99.99809417914958	0.0											0.0	0.0	0.0010722158145697052		0.0010722158145697052			-99.99561821911391				0.0		0.0	0.0	0.0	0.0		-99.99451534809653		-99.9298052256388	-0.0012444385469052577		0.0005361079072848526	0.0								100.0	0.0	0.0	0.0	0.0	0.0	0.0	0.0						0.0		0.00012195227670405335	0.0	0.0	0.0	0.0	0.0	0.0023192877366890407	0.0	0.0	0.0023192877366890407	0.0	0.0	0.0	0.0023192877366377865	0.0			0.0012444385469052577					0.0		0.0				0.0								-100.0			0.020778004865384694	0.0									0.0		-0.0016083237215980262	0.002852762268503284	0.0				0.0005361079072848526	0.0005361079072848526				0.0	0.0	0.0	0.0	0.0					0.0															0.000658060183988906		685.8574852062312	-685.8568271460472	0.0005361079072848526												0.0			0.0					0.0		0.0				0.0			0.0010722158145697052										0.0010722158144744753								0.0		0.0012444385469551537				0.0		0.0			0.00616644620936313	0.00616644620936313			100.0		0.0			0.005614193686824365		0.005614193686865987			0.005614193686767521	0.005614193686824365				0.005614193686865987		0.005614193686767521	0.005614193686824365				0.005614193686865987		0.0056141936867634785	0.005614193686824365		0.005614193686865987		0.005614193686824365			0.005614193686824365	0.005614193686767521		0.005614193686824365		0.005614193686824365		0.005614193686767521		0.005614193686824365		0.005614193686824365			0.005614193686767521	1000.0		0.0													0.0																																																																																																																																																																																																											671.496306048281							0.0				0.0										-0.00012195227670019904										0.0010722158145697052																												-0.0005361079072372377																																																																																																																																																																																																																																																																																																																																																																																																																																																																																																																																																																																																																																																																																																																																																																																																																												-100.0																-0.01341475043727769												-17.33413259604538																		32.95051141649162		0.0		0.0		-32.983211993418735		0.0		0.0		0.0		0.0																0.0										0.0		-0.013058839662567918				-100.0						-100.0						0.06752243879300888	0.0				1000.0				-0.0005361079072372377						0.0		0.0		-100.0												0.0								-0.0005361079072372377		-0.0005361079072372377		1000.0		-0.0005361079072848526																								0.0		0.0																				-0.0005361079072798702				99.99561821911391		99.99451534809653		-100.0						0.0								100.0																										0.0												-0.0005361079072848526		-0.0005361079072848526				-0.0016083237215980262		592.8155443843675		-100.0																						0.0				-73.51850065558574										-100.0												-100.0		-100.0		-100.0		0.0		0.0				-100.0						0.0		0.0		0.0								-0.029075540269797525		0.0		0.0		0.0		0.0																54.50929590812035		312.8107838116498			-100.0		0.0											0.0				0.0		-0.005533328814209426																																																-0.023874286809617756																								-0.0005361079072372377										-100.0		-100.0										0.0								-0.02185701343729818				0.0						-12.297599744052217												0.0		-0.009272120524855154		0.0		0.0		0.0		-0.0005361079072848526		-0.0005361079072798702		0.0						-0.0005361079072848526		-0.0005361079072372377								0.0		0.0005361079072372377				720.4661413948584				0.0					0.0			0.0		0.0										0.0								-0.011896778490940237		-0.0005361079072798702						-0.08387361181746655		-0.0010722158144744753								-0.010873138318856945		-0.0005361079072848526										-100.0														-0.0010722158144744753										0.0		0.0										-100.0		-0.0005361079072848526				-0.0005361079072798702		-0.0005361079072848526												0.0026805395364611767		0.0				0.0										-0.0005361079072848524		-0.012615892464054923		0.0						0.0		-0.00367970282447061						0.0				-0.007497691603575163		0.0				-100.0		0.0		0.0										-0.0005361079072372377																							185.78629049658196	100.0	0.0																	1000.0		0.0005361079072848526	0.0005361079072848526														0.0005361079072372377						0.0016083237215980262					-592.8155443843675		0.0	0.0	0.0	0.0005361079072848526	0.0005361079072848526					0.0005361079072848526		100.0					0.0		237.18859788709628																																																																																																																																																																																																																																						37.19055629440288				0.0					0.0				0.0		0.0	0.0	0.0	0.0	0.0	0.0028070968434329934	0.0	0.0	0.0028070968434329934	0.0	0.0	0.0	0.0028070968433817393	0.051585813038400374	-800.0634860351737	1000.0						0.0	0.0		944.6157772812196			1000.0	1000.0																						0.0			0.020853839314440847										73.51850065558573		671.496306048281		37.18538076024359													871.0972766256339					0.0005361079072848526	0.0005361079072848526		-162.81551971224772	0.003969698194509874	0.0																												0.0								100.0	0.0			0.0		0.0	0.0	0.0	0.0	100.0			0.0					-604.2771201121094				1000.0	37.18538076024359	-0.00012195227670405335		0.0			0.0		100.0					0.0	0.0	0.0	0.0									0.0											0.0	-100.0			0.0	0.0	0.0	0.0		200.00173946580253	0.02907554026980108	0.029075540269797525	0.0	0.0				0.0	0.0	0.0	0.0		0.0	0.0		100.0			0.0	0.0	0.0		154.51272949840757												0.000658060183988906											0.0			0.0		0.0	-54.50929590812035	0.0								37.29766463397959	100.0		0.0		1000.0										0.0005361079072848526							0.0	0.0		0.0005361079072848526								0.0010722158145697052		100.0			0.0		0.0005361079072848526		0.0												0.0		0.005533328814209492																			1000.0	-1000.0		0.0					117.33520481185988											0.0	0.0		0.0				-232.94730586973606																	0.0	0.0	0.0004878091067439527	0.0004878091067439527	0.0056141936867634785	0.0	0.005614193686824365		0.023874286809617756			-37.18538076024356	154.51272949840757																	0.0		0.0	0.005508386025319353	0.0						0.0	0.0	0.0									0.0	0.0				0.005614193686767521					-0.020778004865384694	0.0	0.0	0.005614193686824365	0.005614193686824365	0.005614193686824365														-0.0010722158144744753		0.0							0.0													100.0		100.0		0.005614193686824365		0.0															0.0	0.0	0.0	0.0	0.0	0.0	0.0	0.0	0.0	0.0	0.0	0.0	0.0	0.0	0.0	0.0	0.0	0.0	0.0	0.0	0.0	0.0	0.0	0.0	0.0	0.0	0.0	0.0	0.0	0.0	0.0	0.0	0.0	0.0	0.0	0.0	0.0	0.0	0.0	0.0	0.0	0.0						0.021857013437296974														100.0			0.0	0.0													0.0			0.0	0.0						12.297599744052263								12.297599744052217		0.0							0.11228387373603255							-881.3996345592185					918.5901908536215	0.006166446209308259	0.006166446209308259					0.00616644620936313		0.0	0.0	0.0016083237218545577		0.0					0.0	0.0			0.009272120524861066			0.0			-0.0005361079072848526								0.0005361079072848526	-0.0005361079072372377																			0.0				0.0005361079072848526				0.0									-162.81730025870183	-1000.0	837.1826997412982																	0.0005361079072372377					0.0005361079074646113			0.0	0.0	0.001072215814701849	0.0					-999.9881742281095	-899.9657314102637	209.129387090293	1000.0	-346.4104067533483	1000.0	1000.0	1000.0	0.0				-720.4661413948584				0.0				0.0	0.001072215814701849	0.0005361079072848526	0.0016083237219867016								0.0							0.0			0.0				0.0	0.0	0.0	0.0		653.5841085947483	0.0		0.0	0.0	0.0	154.50929590812035	0.0	0.0									0.0				232.9478419776433		0.0			0.0						0.0	0.0005361079072848526		0.005614193686767521	0.0	0.005614193686824365	0.0005361079072848526		0.0005361079072848526	0.0	0.0005361079072848526				0.0005361079072848526		0.0005361079072848526				0.0				0.0							0.0	0.0004878091067439527							0.0004878091067439527	0.0		0.0004878091067439527	0.0	0.00012195227670405335		0.0																						0.00012195227670405335			0.0	185.78629049658198	0.0	0.0	830.0041422714638		0.0	-900.0208538393144	-671.496306048281			-671.496306048281	-0.020853839314440847		0.00012195227670405335						0.001739465802529594			0.001739465802529594				0.0017394658024783398	0.0	0.0	0.0	0.0	0.0	0.001739465802529594	0.0	0.0	0.001739465802529594	0.0	0.0	0.0	0.0017394658024783398				0.0		0.011896778490940237							0.08387361181746655			0.0																																														0.0005361079072848526		0.0				0.0	0.0	0.0010722158144744753	0.0010722158144744753		-837.1659138183155		123.3879149298014		0.0						0.0010722158144744753		-485.6666689459289				0.0	0.0					154.50929590812035	0.0010722158144744753	0.0	0.0									0.0005361079072848526	37.18538076024359		37.18538076024359		37.18538076024359				0.0	37.18538076024359											0.010873138318856945				154.52219389582547		0.0	0.0		0.0		0.0005798219341594466			0.0005798219341594466				0.0005798219341594466	0.0			0.0	0.0	0.0		0.0		0.0005798219341594466			0.0005798219341594466				0.0005798219341594466	0.0	900.0		0.0010722158144744753			0.0005361079072848526						0.0	100.0	154.50929590812035	-100.0	0.0	0.0	0.0												0.0						100.0			0.0016083237219867016						0.0	0.0005361079072372377	0.0																				0.0010722158145697052		0.0010722158144744753								0.0	0.0	0.001814874862020588	0.0	0.0012444385469551537	0.0005704363151153302	0.0	0.0	-0.008956063741607068	-0.00841995583436983	0.0005361079072848526									0.0						0.0										0.0		100.0	0.0								0.0005361079072848526																																																																																																																																																																																												0.0			0.0005361079072848526				0.0005361079072848526											0.0												-0.0026805395364611767	-1000.0	-1000.0	1000.0							0.0	0.0004878091067439527	0.0004878091067439527							-0.004478031870803534							0.0			0.0	0.0			0.0	0.0	0.0				0.0004878091067439527		0.0004878091067439527				0.0004878091067439527			0.00012195227668598818		0.00012195227668598818				0.00012195227670405335			0.00012195227670405335		0.00012195227670405335				0.00012195227670405335	0.00012195227668598818	0.0	0.0	0.00012195227670405335	0.0	0.00012195227670405335	0.0	0.0	0.0	0.00012195227670405335	0.00012195227668598818	0.00012195227670405335	0.00012195227670405335									0.0	0.0				0.0005361079072848524					0.0		0.0	0.012615892464054923					0.0	-0.004478031870803534	-0.004478031870760901											0.0012444385469551537		0.0005361079072848524		0.0005361079072848524		485.72119613768643		0.0036297497240910716								0.0									0.0036797028244638123	-1000.0	1000.0					0.0							0.0	0.007497691603575707		0.00012195227670405335	0.00036585683005796454		0.00036585683005796454	0.0	0.003658568301034393		0.00012195227668598818	0.01341475043727769	0.0	0.00012195227670405335	0.00012195227670405335	0.00012195227670405335	0.00012195227670405335	0.00012195227670405335	0.00012195227670405335	0.0						0.00012195227670405335		100.00414637740892															0.0		0.0										0.0	0.0	0.0	0.0	0.0	553.5895932466517	0.0	0.0	0.0	0.0	0.0	0.0	0.0	100.0	0.0		100.0			-1000.0		-0.020778004865384694		0.0			0.0		0.0													0.0	-0.0005361079072372377				0.06752243879300888																																									0.06752243879300888				0.06752243879300888		262.7980725420223				99.98998439665388							0.0	0.0												0.0		0.0						-0.0005361079072372377							0.0005361079072372377	0.06752243879300888	-1.3504422770766215e-08
difficile	0.0014527259976310737				0.0	0.0				-1000.0	0.0	0.0	0.0	0.0			0.003294607477982936		1000.0									0.0029054519952751434	0.0		106.65799921398808						0.0				0.0		0.0					499.9548651275057					0.0	0.0	0.0029054519952751434	0.0029054519952751434	0.0		0.0	0.0029054519952751434	0.0029054519952751434	0.0		0.0	0.0029054519952751434	0.0029054519952751434	0.0		0.0		0.0	0.0	0.0029054519952751434	0.0029054519952751434	0.0	0.0	0.0029054519952751434	0.0029054519952751434	0.0	0.0029054519952751434	0.0	0.0029054519952751434			499.9548651275057	1000.0	0.0										0.0					0.0	0.0	0.0029054519952751434	0.0029054519952751434	0.0	0.0	0.0029054519952751434	0.0029054519952751434	0.0	0.0	0.0029054519952751434	0.0029054519952751434	0.0	0.0	0.0	0.0	0.0029054519952751434	0.0029054519952751434	0.0	0.0	0.0029054519952751434	0.0029054519952751434	0.0	0.0029054519952751434	0.0	0.0029054519952751434	0.0	0.0	0.0029054519952751434	0.0029054519952751434	0.0		0.0	0.0029054519952751434	0.0029054519952751434	0.0		0.0		0.0		0.0	0.0029054519952751434	0.0029054519952751434	0.0	0.0029054519952751434	0.0029054519952751434	0.0	0.0	0.0029054519952751434	0.0029054519952751434	0.0	0.0029054519952751434	0.0	0.0029054519952751434				-499.9548651275057			0.0			0.0	0.0			0.0	0.0	0.0				0.0	0.0	0.0	0.0				0.0		0.0	0.0				0.0					0.0	0.0			0.0	0.0	0.0		0.0		0.0		0.0	0.0	0.0			0.0	0.0		0.0		400.0451348724943	0.0	0.0	0.0	0.0	0.0	0.0		639.2688708857294	100.0	0.0002774460368733581	0.0	0.03486542394625758			499.9548651275057	0.0		0.0						0.00018933786692275394			0.0		0.0	0.0	6.680228079899493	-106.77841136357273		0.0	-53.950952302528094					100.0	100.0	0.0	0.0	0.0	0.0	0.0014527259976310737	0.0	0.0	0.0	0.0014527259976310737			0.0		0.0							0.0	0.0	0.0	0.0		-1000.0	706.7198711129163	706.7198711129163	0.0		0.000550338851508521		0.0			0.0				-1000.0		0.0			0.0008323381107402383		0.0	0.0	0.0008323381107402383	0.0	0.0		-1000.0	660.7020017357785	1000.0	0.0002774460368733581	999.9762242510869	-660.7855144290955	0.0	1000.0	-1000.0	0.0	0.0					0.0	0.0002774460368733581	0.0002774460368733581	0.0	0.0	0.0			0.01271992777350306	0.0	0.01271992777350306			0.0																																																																																																																																																																																																																															99.98659462183787	0.0											106.64518476579156	0.0	0.0	0.0	0.0	0.0	0.0	0.0	0.0	0.0			0.0011097841474999096		0.0	0.0	0.0	0.0	0.00025245048936994863	0.00025245048936994863	0.0029054519952751434	0.0	0.0	0.0	0.0			0.0008323381107402383	0.0032946074780026502	0.0	0.0	1000.0	756.9127928057592		0.0	0.0	0.0	0.0	0.0	0.0	0.0	0.0	0.0	0.0	6.311262234248716e-05	456.1102346066284			-213.05397818341362	0.0	0.0	100.0				0.031402504502239026	100.0				0.0	0.0					0.0	0.0	0.0	0.0	0.0	0.0					0.0	99.98659462183787	99.98659462183787								0.0005548920737467162	0.0002774460368733581	0.0		0.0		0.0	0.0	0.0									0.0	0.0	0.0	0.0				0.0			0.0	0.0											0.0	0.0			106.64518476579156	0.0	6.662016312648575		6.662016312648575		200.0									-0.003294607477982936			0.0	0.0	100.0	0.0	0.0		0.0	0.003294607477982936	0.0		193.29520123729645	0.0	0.0	0.0	1000.0					100.0			0.0	393.3883531671304		0.0																												0.0	100.0																																																																																																																																																									0.0	0.0	0.0		100.0																																																																																																							0.000550338851508521					1000.0			0.03486542394625758		0.0		0.0				-1000.0	0.0		-1000.0				0.0				0.000550338851508521	0.0002774460368733581	0.0		0.0						0.0	6.662016312648575			0.0														0.00018933786692275394	0.039015142625544286	0.0		0.0		206.6740278631779										0.0	0.0011097841476157555		0.00027744603687551717						0.0			293.2801288870837							0.0	0.0	0.00030006887706528126	0.0	0.00030006887706528126	0.0	0.0	0.0	0.00030006887706528126				-1000.0	-0.000550338851508521						0.0	0.0	0.0	0.0			0.0	0.0	0.0	0.0	0.0002774460368733581						0.0	0.0								0.0				339.29123031694814	0.0						0.0	0.0	0.0			0.0	0.0		99.9937997832784				100.0				0.0		0.0	0.0	0.0	0.0				0.07041328609805401	-339.28489885700236	0.0	0.000550338851508521	0.0						0.0011097841475020687			0.0	0.0	0.0	0.0	0.0	0.001200275508261125	0.0	-456.09626121486167			0.0	0.0	0.003294607477982936			0.0	0.0	0.0	0.0	0.0	0.001200275508261125	0.0	0.0	0.001200275508261125	0.0	0.0	0.0	0.001200275508261125	0.0			339.2848988570024					0.0				0.0		0.0011097841476157555	0.0					0.0		0.0			53.950952302528094	6.680228079899493							0.003294607477982936		0.003294607477982936		0.0	0.001712371486291886	0.0008323381107402383				0.0005548920737467162	0.0005548920737467162		0.0008323381107402383	0.0	0.0	0.0	0.0	0.0	0.0		0.0	0.0		0.0				0.0008323381107402383	0.0	0.0011097841476157555	0.0011097841476157555								0.00357205351477346		1000.0	-999.9964279464853	0.00027744603687551717		0.0	0.0				0.0	0.0	0.0		0.0	0.0			0.0	0.0		0.0	0.0	0.0	0.0	0.0		0.0	0.0	0.0	0.0005548920737467162		0.0011097841474999096				0.0						0.001100677703107067				0.0	0.0		0.0	339.28401882362675		0.0008800333756462651	0.0	0.0		339.28401882362675		0.0			0.039015142625544286	0.039015142625544286	0.0	0.0	100.0		0.0			0.0			0.0029054519952751434	0.0029054519952751434		0.0			0.0029054519952751434			0.0029054519952751434	0.0				0.0029054519952751434		0.0029054519952751434	0.0		0.0		0.0			0.0029054519952751434		0.0029054519952751434	0.0		0.0029054519952751434		0.0029054519952751434		0.0	0.0029054519952751434			0.0029054519952751434		-499.9548651275057	0.0	1000.0							106.65799921398809		0.0				0.0																																																																																																																																																																																																											426.5060160416999					0.0		0.0	0.0	100.0		-0.0014527259976310737						0.0						0.0						0.0								0.0																		0.0								99.99142855040054		0.0		0.0		0.0				0.0																0.0						0.0	0.0		0.0		0.0		0.0		0.0		0.0		0.0		0.0																		0.0		0.0							0.0																										0.0		0.0		0.0		0.0		0.0		0.0		0.0		0.0		0.0	0.0		0.0		0.0		0.0		0.0		0.0		0.0		0.0		0.0		0.0		0.0		0.0		0.0		0.0		0.0		0.0		0.0		0.0			0.0		0.0	0.0		0.0		0.0		0.0		0.0		0.0		0.0		0.0		0.0		0.0		0.0		0.0		0.0		0.0															0.0		0.0																													0.0		0.0											0.0		0.0	0.0		0.0		0.0		0.0		0.0		0.0																															0.0		0.0									0.0		0.0						0.0		0.0		0.0		0.0		0.0		0.0		0.0		0.0		0.0		0.0		0.0		0.0			0.0		0.0					0.0		0.0										0.0		0.0		0.0		0.0		0.0		0.0		0.0		0.0		0.0		0.0		0.0		0.0			0.0		0.0	0.0		0.0		0.0		0.0						0.0		0.0		0.0		0.0		0.0		0.0		0.0		0.0		0.0		0.0		0.0		0.0			0.0		0.0	0.0		0.0		0.0		0.0		0.0		0.0		0.0		0.0															0.0		0.0	0.0		0.0						0.0		0.0																															0.0		0.0																																										0.0		0.0																	0.0		0.0						0.0		0.0			0.0		0.0	0.0		0.0		0.0		0.0		0.0		0.0		0.0		0.0										0.0		0.0		0.0		0.0		0.0		0.0			0.0		0.0	0.0		0.0		0.0		0.0		0.0		0.0		0.0		0.0		0.0		0.0		0.0		0.0		0.0		0.0		0.0		0.0		0.0		0.0							0.0		0.0																																	0.0		0.0							0.0		0.0					0.0		0.0																										0.0		0.0							0.0		0.0																																										0.0				0.0		0.0				1000.0				-100.0				0.0								0.0				-100.0	0.0											0.0						0.0						456.09626121486167		-100.0		0.0		0.0		0.0		0.0		0.0		0.0		0.0				0.0												0.0										0.0		-100.0				-100.0		0.0		0.0		-100.0				-100.0		0.06988829222095498	0.0				1000.0		0.0		-0.0005503388515109009		0.0		0.0		0.0		0.0		0.0				206.6740278631779																		-0.0005503388515535335		1000.0		-0.0005503388515109009				0.0		0.0		0.0																0.0		0.0																				-0.000550338851508521				-100.0																		0.0																		0.0		0.0		0.0				0.0		0.0		-100.0		0.0		0.0				-0.0011052309252619352		-0.0005503388515109009		0.0				-100.0		-100.0										0.0			0.0									-26.500501865926793				0.0						-100.0				-100.0												-100.0		-100.0		130.2922793025756		0.0		0.0		-45.870354392020225			0.0					0.0		0.0		0.0								0.0		0.0		0.0		0.0		0.0																		-50.5017639109783	0.0		225.0004443728618		-100.0											0.0		0.0		0.0		-0.006100234530663329																																								-0.022111072691757272								-100.0		0.0		0.0										0.0		53.950952302528094		66.64641617057623				33.323208085288115		-0.000550338851508521										-100.0		-100.0								0.0		-100.0								-0.02296704003111133				0.0		0.0		0.0		0.0												0.0		-6.689963138114678		0.0		0.0		0.0		-0.000550338851508521		-0.0005503388515109009		-100.0		0.0		0.0		-0.0005548920737510343				0.0						0.0		193.29410055959278				1000.0							0.0					-0.00027744603687551717		0.0				-100.0		0.0		99.98753367587506		0.0		0.0						-100.0						0.0		-0.08431439939694958		-0.001100677703107067		106.65799921398809				0.0		-100.0		106.64490731975468						0.0		-0.000550338851508521		483.80589229909265												-100.0		-0.0011006777030644344				0.0		0.0		0.0		0.0		0.0										-100.0						-0.000550338851508521		-0.00027744603687551717												-100.0		0.0		0.0		0.0										-0.00027744603687551717		-100.0				45.870354392020204				-100.0		-0.003831730453498494						0.0				-100.0		-0.013099407219101522		106.64518476579156				-0.025136023180152733		0.0				0.0						-0.000550338851508521							0.0	385.3609065155023		0.0	0.0		0.0		0.0	0.0	0.0	0.0	0.0	0.0			440.3962184565899	0.031402504502239026	0.0	659.5723790389078					0.0002774460368733581		100.00083233811074	0.0								-193.97955861384855		0.001105230925255237	0.000550338851508521		0.0			0.0									0.0005503388515535335			0.0						0.0		100.0	0.0	0.0	0.0	0.0	0.0005548920737467162	1000.0					0.00027744603687551717	99.96859749549776	100.0		0.0			0.0		0.0																																																																																																																																																																																																																																						-293.2801288870837					0.0				0.0				0.0	0.004439136589973729	0.0	1000.0	0.0	385.3609065155023	0.0	0.0	0.0	0.0	0.0014527259976310737	0.0	0.0	0.0	0.0014527259976310737	0.02669663924461929	-1000.0	1000.0									99.98659462183787			-800.0107922584125	-800.0107922584125					0.0								0.0							0.0		26.500501865926793	0.01079225841260129			0.0									0.0		1000.0	0.0	0.0	0.0			0.0		100.00083233811074	100.0	0.0	0.0	0.0			0.0					0.0	0.00027744603687551717		199.9963444928753	-999.9892216248974	1000.0																						614.4639560799294						614.4639560799294								0.0	100.0			614.4639560799294		0.0					100.0	26.500501865926793					0.0				0.0	-93.30858359775289	0.0	-0.003294607477982936		0.0		0.004439136589973729	0.004439136589973729		-799.745956124106		0.0	0.0		0.0	0.0	0.0	0.0		45.870354392020225	0.0	45.870354392020225	0.0								0.0			0.0	0.0	0.0	0.0	0.0				0.0	0.0	0.0	0.0		0.03230271113352501	0.0	0.0	0.0	0.0			0.0	0.0	0.0	0.0	0.0	169.65379384282238	0.0	0.0		-130.2922793025756							0.010500929065756281									0.0	0.0	0.0	0.00357205351477346										0.0008323381107402383	0.0			0.0	0.0	0.0										6.6968817365948325	-225.0004443728618		100.0	0.0	-499.9548651275057							106.65799921398808			0.00027744603687551717	0.0						0.0	0.0										0.0008323381106222333	0.00027744603687551717	0.0			100.0	0.0	0.00027744603687551717		0.0				0.0	0.0				0.0	0.0	0.0	0.0		0.006100234530663329					0.0	0.0005548920737467162				0.00027744603687551717			-99.99142855040054	0.0	0.0			1000.0	1000.0	-1000.0	0.0	0.0		0.0	0.0	0.0	0.02322085683925934				0.0			0.0		0.022111072691814115		0.0	0.0		0.0		0.0		-293.2801288870837	0.0		0.0	0.0		0.0								0.0	0.0		0.0	0.0	0.00025245048936994863	0.00025245048936994863	0.0029054519952751434	0.0	99.98067658608386	0.0		100.0	0.0	0.0	0.010500929065756281	0.0	0.0													99.98753367587506	99.99142855040054	0.0		0.0	0.0	0.03544308911085476	0.0	0.0	0.0			0.0	0.0	0.0				0.0	-53.950952302528094	-66.64641617057623		-33.323208085288115	0.0	0.0	0.0	0.0	0.0	0.0029054519952751434	0.0	0.0			946.0490476974719	-993.3197719201005	-1000.0	0.0		0.0										-999.9970945480047				-0.001100677703017042		0.0							1000.0										0.0		0.0	100.0	0.0	100.0	33.32320808528812	0.0029054519952751434	0.0		100.0		0.0											60.63118038242759	0.0	0.0	0.0	385.3609065155023	0.0	0.0	0.0	0.0	0.0	0.0	0.0	0.0	0.0	0.0	0.0	0.0	0.0	0.0	0.0	0.0	0.0	0.0	0.0	0.0	0.0	0.0	0.0	0.0	0.0	0.0	0.0	0.0	0.0	0.0	0.0	0.0	0.0	0.0	0.0	0.0	0.0	0.0		0.0	0.0	0.0		0.02296704003111133				-1000.0				0.0	0.0	0.0				100.0		100.0	106.65799921398808	0.0											0.0	0.0	0.0	0.0	0.0	0.0	0.0					0.0	0.0								0.0		0.0		0.0	0.0	0.0			0.03486542394625758							-293.2801288870837				0.0		0.039015142625544286	0.039015142625544286					0.039015142625544286		0.0	0.0	0.0022150150727551464	0.0	0.0	800.0048129865372	206.6740278631779		199.9949095674259	0.0	0.0	0.0		0.0	6.689963138114678		0.0		0.0	-0.000550338851508521							0.0	0.0005548920737467162										0.0									0.0	100.0			0.0	0.000550338851508521			0.0	0.0	0.0				0.0	0.0	0.0		0.00027744603687551717	0.00027744603687551717									0.0	0.0	0.0							193.29410055959278	0.0	0.0		0.0	0.0005503388511840512	0.0			0.0011006777036826065	0.0	0.0		1000.0			1000.0	-275.1860006317431	-1000.0	1000.0	-1000.0	1000.0	1000.0	1000.0	0.0				-1000.0								0.0	0.0011006777036826065	0.0002774460368733581	193.29520123729645												0.0			0.00027744603687551717			-193.2938231135559	0.0	0.0	193.2938231135559	339.28401882362675	0.0	0.0	0.0	0.0	0.0	0.0	0.0	0.0	0.0	0.0	0.0					0.0	0.0					0.00027744603687551717					0.0	0.0	6.662016312648575		0.0			100.0				0.00027744603687551717	1000.0		0.0	106.66090466598335	0.00027744603687551717		0.00027744603687551717	0.0	0.00027744603687551717	-100.0			0.00027744603687551717		0.0	93.33798368735131	0.0		0.0				0.0		0.0	0.0			193.32482861410654	-806.6751713858935	0.00025245048936994863			-99.99142855040054	-99.98753367587506		-99.98753367587506	0.00025245048936994863	0.0		0.0	0.0	0.0032946074780026502	1000.0	0.0	0.0	0.0	0.0	0.0	0.0	0.0	0.0		0.0			1000.0	939.3688196175724	939.3688196175724	0.0	0.000550338851508521						0.0032946074780026502			0.0	1000.0	26.500501865926793	0.0	0.0	0.0	573.4939839583001	1000.0	-1000.0		0.0	-426.5060160416999	-0.010792258412607225	0.0	6.311262229013339e-05	0.0	0.0	0.0	0.0	0.0	0.0009002066311958438	0.0	0.0	0.0009002066311958438	0.0	0.0	0.0	0.0009002066311958438	0.0	0.0	0.0	0.0	0.0	0.0009002066311958438	0.0	0.0	0.0009002066311958438	0.0	0.0	0.0	0.0009002066311958438				99.98753367587506		100.0		1000.0	0.0			0.0	0.0			0.08431439939694958		0.0	0.0																																													0.0	0.0		0.00027744603687551717	-385.3609065155023	0.0	0.001100677703107067	0.0	0.001100677703107067	493.9614262921194		0.0		106.65799921398808	0.0	893.3420007860119	1000.0	0.0022195682949868647		0.001100677703107067						0.0						-146.00329511729	0.0	1000.0	0.0	0.0		0.0002774460368733581			0.0		0.0	0.00027744603687551717	0.0		0.0	0.0	0.0	0.0				0.0	0.0	1000.0	0.0	0.0		0.0		0.0	0.0		100.0				193.3184220941357	0.0011097841476157555	0.0	0.0		0.0		0.00030006887706528126			0.00030006887706528126				0.00030006887706528126	573.4939839583001			573.4939839583001	0.0	0.0		0.0		0.00030006887706528126			0.00030006887706528126				0.00030006887706528126	106.65799921398808	-108.74573687127014		0.001100677703107067			0.0		106.64490731975468	0.0	0.0		0.0	-0.0011097841475020687	0.0	0.0	0.0	0.0011097841475020687	0.0			0.0			0.0	0.000550338851508521		0.000550338851508521		0.0	0.0		-339.29711823084585				-483.80589229909265			193.29520123729645	0.0	0.0			0.0	0.0	0.0005503388515535335	0.0	0.0	100.0					0.0				0.0			0.0	0.0					0.0011097841474999096	0.0	0.0011006777030620543	100.0							0.0	0.0	339.28489885700236	0.0	0.0008800333756462651	0.0008800333756462651	0.0008800333756462651	0.0	-159.54818140233317	-159.54818140233317	0.0002774460368733581					0.0			0.0	0.0				0.0		0.0						0.0				0.0		100.0	0.0				0.0		0.0002774460368733581	0.0002774460368733581		0.0011097841476157555	0.0011097841476157555	99.9937997832784		100.0	-199.9937997832784	0.0	0.0	0.0	0.0	0.0	0.0	0.0	0.0	0.0	0.0	0.0	0.0	0.0	0.0	0.0	0.0	0.0	0.0	0.0	0.0	0.0	0.0	0.0	0.0	0.0	0.0	0.0	0.0	0.0	0.0	0.0	0.0	0.0	0.0	0.0	0.0	0.0	0.0	0.0	0.0	0.0	0.0	0.0	0.0	0.0	0.0	0.0	0.0	0.0	0.0	0.0	0.0	0.0	0.0	0.0	0.0	0.0	0.0	0.0	0.0	0.0	0.0	0.0	0.0	0.0	0.0	0.0	0.0	0.0	0.0	0.0	0.0	0.0	0.0	0.0	0.0	0.0	0.0	0.0	0.0	0.0	0.0	0.0	0.0	0.0	0.0	0.0	0.0	0.0	0.0	0.0	0.0	0.0	0.0	0.0	0.0	0.0	0.0	0.0	0.0	0.0	0.0	0.0	0.0	0.0	0.0	0.0	0.0	0.0	0.0	0.0	0.0	0.0	0.0	0.0	0.0	0.0	0.0	0.0	0.0	0.0	0.0	0.0	0.0	0.0	0.0	0.0	0.0	0.0	0.0	0.0	0.0	0.0	0.0	0.0	0.0	0.0	0.0	0.0	0.0	0.0	0.0	0.0	0.0	0.0	0.0	0.0	0.0	0.0	0.0	0.0	0.0	0.0	0.0	0.0	0.0	0.0	0.0	0.0	0.0	0.0	0.0	0.0	0.0	0.0	0.0	0.0	0.0	0.0	0.0	0.0	0.0	0.0	0.0	0.0	0.0	0.0	0.0	0.0	0.0	0.0				0.000550338851508521				0.0002774460368733581	0.0	0.0		899.9991676618893				-1000.0	500.0451348724943		0.0					0.0	0.0						100.0	893.341723339975	999.9997225539631	0.0							0.0	0.00025245048936994863	0.00025245048936994863	0.0			0.0			-79.77353580909278			0.0				0.0			-1000.0	-1000.0			0.0	0.0	0.0				0.00025245048936994863		0.00025245048936994863				0.00025245048936994863			6.311262229013339e-05		6.311262229013339e-05				6.311262229013339e-05	0.0	0.0	6.311262229013339e-05	0.0	6.311262229013339e-05	0.0	0.0	0.0	6.311262229013339e-05	6.311262229013339e-05			6.311262234248716e-05		6.311262229013339e-05				6.311262234248716e-05	6.311262234248716e-05	6.311262229013339e-05	6.311262229013339e-05	0.0		26.50050186592682						0.0						0.00027744603687551717	99.98485206210258		0.0	0.0	0.0	0.0	100.0					0.0	-79.77353580909278	-79.7746455932404	0.0		0.0			-45.870354392020204			0.0	0.0	0.0008800333756462651		0.0	0.00027744603687551717	0.00027744603687551717	0.00027744603687551717	273.6329215897224	0.0	339.2875389571293	100.0				0.0	0.0		100.0			0.0					0.0	0.003831730453498494	0.0	0.0					0.0							-900.0085714495995	100.0		0.0032946074780026502	0.00018933786692275394		0.00018933786692275394	-0.013405378162133275	0.0018933786687040017		0.003294607477982936	0.0	0.0	0.0032946074780026502	0.0032946074780026502	0.0032946074780026502	0.0032946074780026502	0.0032946074778979428	0.0032946074778979428	0.0		0.0				0.0032946074780026502		339.3024955548595								0.0	0.0002774460368733581		0.0005548920737467162	0.0002774460368733581		0.0	0.0		0.013099407219101522							-106.64518476579156	0.0		0.0	0.0						0.0	0.0						339.29711823084585					-614.4939111210027	0.0		53.950952302528094		0.025136023180152733		0.0		0.0						0.0	100.0	0.0				0.0	0.0	-0.000550338851508521	0.0																0.0																							0.0					0.06988829222095498			0.06988829222095498	0.06988829222095498		573.4826696657955			0.0	99.98661604259826							0.0	0.0								0.0				339.28401882362675		0.001100677703107067		0.0		0.0	0.0	-1000.0		899.745956124106	0.0			-100.0	0.0005503388515535335	0.06988829222095498	-6.9888983489363454e-09	0.0	-0.0002774460368733581
distasonis			0.0							-1000.0	0.0	0.0	0.0	0.0		-96.93056275969684			1000.0							0.0	0.0	0.04376396428529006																							2.5054566623143684	2.5054566623143684	0.06424801082057535	0.0	0.04376396428529006	0.04376396428431306	0.06424801082057535		0.0	0.04376396428529006	0.04376396428431306	0.0		0.0	0.04376396428529006	0.04376396428529006	0.0		90.82358486590459		0.06424801082062004	0.0	0.04376396428529006	0.04376396428431306	0.06424801082062004	0.0	0.04376396428529006	0.04376396428431306	0.06424801082062004	0.04376396428529006	0.0	0.04376396428431306															0.0			2.5054566623143684	2.5054566623143684	0.06424801082062004	0.0	0.04376396428529006	0.04376396428431306	0.06424801082057535	0.0	0.04376396428529006	0.043763964284266876	0.05139840865649603	0.0	0.04376396428529006	0.04376396428529006	0.0	90.82358486590459	0.06424801082062004	0.0	0.04376396428529006	0.043763964284266876	0.06424801082062004	0.0	0.04376396428529006	0.04376396428431306	0.06424801082062004	0.04376396428529006	0.0	0.043763964284266876	0.06424801082062004	0.0	0.04376396428529006	0.04376396428431306	0.06424801082057535		0.0	0.04376396428529006	0.04376396428529006	0.05139840865649603		0.0		90.82358486590459		0.0	0.04376396428431306	0.04376396428529006	0.0	0.04376396428529006	0.04376396428431306	0.06424801082062004	0.0	0.04376396428529006	0.04376396428431306	0.06424801082062004	0.04376396428529006	0.0	0.04376396428431306														0.0	0.0			0.0		0.0																			0.0				0.03854880649237202		0.0		0.0																						0.0		0.0015908517492731853	99.23776088702584	0.0								0.0		0.0		0.0					0.0	0.0	0.1679906566715772	-566.9551664413864		0.1679906566715772	0.0				0.0		0.0	0.0	0.0	0.0	0.0	0.021881982142701158	0.0	0.0	0.0	0.021881982142701158													0.06424801082062004	0.0	0.0		-1000.0	1000.0	1000.0	0.0		0.0015908517492731853		0.0			0.0				-567.0247588201452					0.004772555248109711		0.0	0.0	0.004772555248109711	0.0	0.0		1000.0	-1000.0	1000.0	0.0015908517492562169	-1000.0	1000.0	-1000.0	999.9917690825529	488.3810879466171		0.0015908517492731853	-94.9146945121897	0.0		0.0	0.0015908517492731853	0.0	0.0015908517492731853	0.0			0.0	0.0	100.04072251672994	0.0	100.04072251672994			0.0	0.0	0.0	0.0	0.0	0.0	0.0	0.0	0.0	0.0	0.0	0.0	0.0	0.0	0.0	0.0	0.0	0.0	0.0	0.0	0.0	0.0	0.0	0.0	0.0	0.0	0.0	0.0	0.0	0.0	0.0	0.0	0.0	0.0	0.0	0.0	0.0	0.0	0.0	0.0	0.0	0.0	0.0	0.0	0.0	0.0	0.0	0.0	0.0	0.0	0.0	0.0	0.0	0.0	0.0	0.0	0.0	0.0	0.0	0.0	0.0	0.0	0.0	0.0	0.0	0.0	0.0	0.0	0.0	0.0	0.0	0.0	0.0	0.0	0.0	0.0	0.0	0.0	0.0	0.0																																																																																																																																																0.0										0.0031817034985463706	0.05139840865631731		0.0	0.0	0.0	511.96658931567305	0.0	0.021881982142701158	0.0	0.0		2.507047514063629			0.0	0.0	0.04389317443053642	-0.04389317443053642	0.04072251672994298	0.0	0.0	0.04376396428529006	0.0	0.0	0.0	0.0			0.004772555248109711	0.012849602164079328	0.0		-1000.0		-2.76226709213131	0.0		0.0		0.0		0.0		0.0			0.02569920432813433				0.0					2.5054566623143684				0.0	2.5054566623143684				0.0								0.0	0.0	0.0	0.0	0.0		0.0	0.0	2.505456662314373		0.0	0.0	0.0	0.0			0.0015908517492562169			0.0015908517492562169	0.0		0.0	0.0		0.0						0.02425040667501789	0.02425040667501789	0.0	0.0		0.0	2.505456662314373		0.0			0.0	0.0031817034985463706				0.0									0.0		0.0031817034985463706	0.0	0.0		0.0			0.129925810246712		0.0						-99.50485940213085			0.0	0.0	0.10317802577314189			0.00318170349828506	0.0	99.50485940213085	0.0		0.004772555248329184	0.0	0.0	0.0	-199.72030537455592								0.04072251672994298	622.6367461714366		0.0																																0.0	0.0	0.0	0.0	0.0	0.0	0.0	0.0	0.0	0.0	0.0	0.0	0.0	0.0	0.0	0.0	0.0	0.0	0.0	0.0	0.0	0.0	0.0	0.0	0.0	0.0	0.0	0.0	0.0	0.0	0.0	0.0	0.0	0.0	0.0	0.0	0.0	0.0	0.0	0.0	0.0	0.0	0.0	0.0	0.0	0.0	0.0	0.0	0.0	0.0	0.0	0.0	0.0	0.0	0.0	0.0	0.0	0.0	0.0	0.0	0.0	0.0	0.0	0.0	0.0	0.0	0.0	0.0	0.0	0.0	0.0	0.0	0.0	0.0	0.0	0.0	0.0	0.0	0.0	0.0	0.0	0.0	0.0	0.0	0.0	0.0	0.0	0.0	0.0	0.0	0.0	0.0	0.0	0.0	0.0	0.0	0.0	0.0	0.0	0.0	0.0	0.0	0.0	0.0	0.0	0.0	0.0	0.0	0.0	0.0	0.0	0.0	0.0	0.0	0.0	0.0	0.0	0.0	0.0	0.0	0.0	0.0	0.0	0.0	0.0	0.0	0.0	0.0	0.0	0.0	0.0	0.0	0.0	0.0	0.0	0.0	0.0	0.0	0.0	0.0	0.0	0.0	0.0	0.0	0.0	0.0	0.0	0.0	0.0	0.0	0.0		0.0			0.0	0.0	0.0	0.0	0.0	0.0	0.0	0.0	0.0	0.0	0.0	0.0	0.0	0.0	0.0	0.0	0.0	0.0	0.0	0.0	0.0	0.0	0.0	0.0	0.0	0.0	0.0	0.0	0.0	0.0	0.0	0.0	0.0	0.0	0.0	0.0	0.0	0.0	0.0	0.0	0.0	0.0	0.0	0.0	0.0	0.0	0.0	0.0	0.0	0.0	0.0	0.0	0.0	0.0	0.0	0.0	0.0	0.0	0.0	0.0	0.0	0.0	0.0	0.0	0.0	0.0	0.0	0.0	0.0	0.0	0.0	0.0	0.0	0.0	0.0	0.0	0.0	0.0	0.0	0.0	0.0	0.0	0.0	0.0	0.0	0.0	0.0	0.0	0.0	0.0	0.0	0.0	0.0	0.0									0.0015908517492731853								0.0		0.0		2.5054566623143684								0.0							0.0015908517492731853	0.0015908517492731853	0.0		0.0	0.0						0.0			0.0											0.012849602164124008			0.0	0.1667992517930088		0.0		0.0								0.0			31.681967881284265	31.71417254670598		0.0				0.0							0.0					0.0	0.0	0.0054704955356328355	0.0	0.0054704955356328355	0.0	0.0	0.0	0.0054704955356328355	0.0			-353.62961016487225	-0.0015908517492731853						0.0	0.0	0.0	0.0			0.0	0.0	0.0		0.0						0.0											0.0		0.31738481382160444	0.0						0.0	0.0	0.0			0.0	0.04389317443053642		0.0					0.0	0.0		100.27417570821159		0.0	0.0	0.0	0.0		100.0		0.0	0.00823091744712201		0.0015908517492731853	0.0								0.0	0.0	0.0	0.0	0.0	0.0	0.0	0.0					96.91771315753272	96.93056275969684	0.0		0.0	0.0	0.0	0.0	0.0	0.021881982142701158	0.0	0.0	0.021881982142701158	0.0	0.0	0.0	0.021881982142701158	0.006363406997092741	2.5054566623143684		-0.00823091744712201					0.0	0.0	0.0			0.0	31.71417254670598	0.0			0.0	0.0	0.0	0.0				0.0	0.1679906566715772	0.0						96.93056275969687		96.93056275969687		0.0	0.013003472695231721	0.004772555248109711		0.0		0.0031817034985124337			0.004772555248109711	0.0	0.0	0.0	0.0	0.0	0.0					0.0031817034985463706				0.004772555248109711	0.0	31.71417254670598	31.71417254670598		0.0						0.016031305662591762		1000.0	-999.833200748207	0.0						0.0	0.0015908517492562169		0.0015908517492731853	2.505456662314373					0.0	2.5054566623143684				0.0		0.0				0.0	2.5054566623143684				0.0		0.0						0.00318170349828506				0.00318170349828506	0.0			0.0		0.00823091744712201	0.0	0.0	0.0	0.0	0.0	0.0			0.1667992517930088	0.16839010354226502		0.0	100.0		0.0	2.5054566623143684	2.5054566623143684	0.06424801082057535	0.0		0.04376396428529006		0.04376396428431306	0.06424801082057535		0.0		0.04376396428529006		0.04376396428431306	0.0		0.0		0.04376396428529006		0.04376396428529006	0.0		90.82358486590459		0.06424801082062004	0.0		0.04376396428529006		0.04376396428431306	0.06424801082062004	0.0		0.04376396428529006		0.04376396428431306	0.06424801082062004		0.04376396428529006	0.0		0.04376396428431306											0.0			0.012849602164079328	0.012849602164079328	0.0																																																																																																																																																																																																											956.9777777986247															0.0												0.0																																						0.0																0.0														0.0	0.0		0.0		0.0		0.0		0.0		0.0		0.0		0.0		0.0		0.0		0.0		0.0		0.0		0.0		0.0		0.0		0.0		0.0		0.0		0.0			0.0		0.0		0.0		0.0		0.0		0.0		0.0		0.0		0.0		0.0		0.0		0.0		0.0		0.0		0.0		0.0		0.0		0.0		0.0		0.0		0.0		0.0	0.0		0.0		0.0		0.0		0.0		0.0		0.0		0.0		0.0		0.0		0.0		0.0		0.0		0.0		0.0		0.0		0.0		0.0			0.0		0.0	0.0		0.0		0.0		0.0		0.0		0.0		0.0		0.0		0.0		0.0		0.0		0.0		0.0		0.0		0.0		0.0		0.0		0.0		0.0		0.0			0.0		0.0	0.0		0.0		0.0		0.0		0.0		0.0		0.0		0.0		0.0		0.0		0.0		0.0		0.0		0.0		0.0		0.0		0.0		0.0		0.0		0.0			0.0		0.0	0.0		0.0		0.0		0.0		0.0		0.0		0.0		0.0		0.0		0.0		0.0		0.0		0.0		0.0		0.0		0.0		0.0		0.0		0.0		0.0			0.0		0.0	0.0		0.0		0.0		0.0		0.0		0.0		0.0		0.0		0.0		0.0		0.0		0.0		0.0		0.0		0.0		0.0		0.0		0.0		0.0		0.0			0.0		0.0	0.0		0.0		0.0		0.0		0.0		0.0		0.0		0.0		0.0		0.0		0.0		0.0		0.0		0.0		0.0		0.0		0.0		0.0		0.0		0.0			0.0		0.0	0.0		0.0		0.0		0.0		0.0		0.0		0.0		0.0		0.0		0.0		0.0		0.0		0.0		0.0		0.0		0.0		0.0		0.0			0.0		0.0	0.0		0.0		0.0		0.0		0.0		0.0		0.0		0.0		0.0		0.0		0.0		0.0		0.0		0.0			0.0		0.0	0.0		0.0		0.0		0.0		0.0		0.0		0.0		0.0		0.0		0.0		0.0		0.0		0.0		0.0		0.0		0.0		0.0		0.0		0.0		0.0			0.0		0.0	0.0		0.0		0.0		0.0		0.0		0.0		0.0		0.0		0.0		0.0		0.0		0.0		0.0		0.0		0.0		0.0		0.0		0.0		0.0		0.0			0.0		0.0	0.0		0.0		0.0		0.0		0.0		0.0		0.0		0.0		0.0		0.0		0.0		0.0		0.0		0.0			0.0		0.0	0.0		0.0		0.0		0.0		0.0		0.0		0.0		0.0		0.0		0.0		0.0		0.0		0.0		0.0		0.0		0.0		0.0		0.0			0.0		0.0	0.0		0.0		0.0		0.0		0.0		0.0		0.0		0.0		0.0		0.0		0.0		0.0		0.0		0.0		0.0		0.0		0.0		0.0		0.0		0.0			0.0		0.0	0.0		0.0		0.0		0.0		0.0		0.0		0.0		0.0		0.0		0.0		0.0		0.0		0.0		0.0		0.0		0.0		0.0		0.0		0.0		0.0			0.0		0.0	0.0		0.0		0.0		0.0		0.0		0.0		0.0		0.0		0.0		0.0		0.0		0.0		0.0		0.0		0.0		0.0		0.0		0.0		0.0		0.0			0.0		0.0	0.0		0.0		0.0		0.0		0.0		0.0		0.0		0.0		0.0		0.0		0.0		0.0		0.0		0.0		0.0		0.0		0.0		0.0		0.0		0.0			0.0				0.0		0.0				567.0247588201452								0.0								0.0				0.0	0.0									94.9146945121897		0.0		0.0				0.0		0.0																																				0.0								0.0				-0.1299258102467178		0.0		-0.10317802577314694												0.5137580330286405	0.0								-0.0015908517492731853		0.0		0.0		0.0		0.0		0.0								0.0								0.0						-0.0015908517492562169		353.62961016487225		-0.0015908517492704277				0.0		0.0		0.0		0.0		0.0		0.0		0.0				0.0				0.0																				0.0		-0.0015908517492731853						-100.0		0.0				0.0		0.0				0.0		0.0		0.0								0.0												0.0		0.0		0.0								0.0		0.0				-0.0031817034985463706		0.0						468.9538041900554		-100.0				0.0		-100.0				0.0	0.0		0.0													-0.05139840865649603				0.0		100.00477255524811		0.0		100.0				0.0						0.0						0.0						0.0		-0.09846891964235524				-100.0																								0.0		0.0		0.0		0.0										1000.0	0.0		-100.0		-2.618189816864515											-90.82358486590459				0.0																																																				0.0								-100.0						0.0		0.0				0.0		-0.0015908517492704277				0.0		-100.0		0.0		-100.0										0.0		-0.23662359230286256				0.0		0.0		96.77106606458503				0.0						0.0						0.0		0.0														-0.0015908517492562169		-0.0015908517492704277																		0.0		0.0015908517492731853				-100.0							0.0		0.0			-0.001988564686598693		90.77982090161913								131.53899081884555		0.0								-100.0		-0.0015908517492731853						-0.4172123665740628				427.0102178204394		0.0				-0.09471129338885476		0.0				-0.0015908517492704277		0.0		0.0				-0.0015908517492731853		0.0												0.0		0.0		0.0		0.0		0.0												99.28327569092778		-0.0015908517492704277				-0.0015908517492562169		0.0						0.0		0.0		0.0		-100.0		0.0				0.0		0.0		0.0								-100.0		0.0						0.0								-0.012849602164124008										99.8936633898395		-0.1841426954720191		-0.0857531514461698				0.0						-0.0015908517492731853							0.012849602164124008	602.7901741815776		0.0	-90.77982090161919		0.0		0.0	0.0	0.0	0.0	0.0	0.0			489.1601015640107	0.0	0.0	0.0					0.0													0.0031817034985463706	0.0				0.0003977129373182963										0.0015908517492731853		0.0	0.0								-468.9538041900554	0.0	0.0	0.0	0.0	327.25136762101465	1000.0					0.0031817034985124337			500.0	0.012849602164079328	0.0		0.0		104.59669077291902	0.0	0.0	0.0	0.0	0.0	0.0	0.0	0.0	0.0	0.0	0.0	0.0	0.0	0.0	0.0	0.0	0.0	0.0	0.0	0.0	0.0	0.0	0.0	0.0	0.0	0.0	0.0	0.0	0.0	0.0	0.0	0.0	0.0	0.0	0.0	0.0	0.0	0.0	0.0	0.0	0.0	0.0	0.0	0.0	0.0	0.0	0.0	0.0	0.0	0.0	0.0	0.0	0.0	0.0	0.0	0.0	0.0	0.0	0.0	0.0	0.0	0.0	0.0	0.0	0.0	0.0	0.0	0.0	0.0	0.0	0.0	0.0	0.0	0.0	0.0	0.0	0.0	0.0	0.0	0.0	0.0	0.0	0.0	0.0	0.0	0.0	0.0	0.0	0.0	0.0	0.0	0.0	0.0	0.0	0.0	0.0	0.0	0.0	0.0	0.0	0.0	0.0	0.0	0.0	0.0	0.0	0.0	0.0	0.0	0.0	0.0	0.0	0.0	0.0	0.0	0.0	0.0	0.0	0.0	0.0	0.0	0.0	0.0	0.0	0.0	0.0	0.0	0.0	0.0	0.0	0.0	0.0	0.0	0.0	0.0	0.0	0.0	0.0	0.0	0.0	0.0	0.0	0.0	0.0	0.0	0.0	0.0	0.0	0.0	0.0	0.0	0.0	0.0	0.0	0.0	0.0	0.0	0.0	0.0	0.0	0.0	0.0	0.0	0.0	0.0	0.0	0.0	0.0	0.0	0.0	0.0	0.0	0.0	0.0	0.0	0.0	0.0	0.0	0.0	0.0	0.0	0.0	0.0	0.0	0.0	0.0	0.0	0.0	0.0	0.0	0.0	0.0	0.0	0.0	0.0	0.0	0.0	0.0	0.0	0.0	0.0	0.0	0.0	0.0	0.0	0.0	0.0	0.0	0.0	0.0	0.0	0.0	0.0	0.0	0.0	0.0	0.0	0.0	0.0	0.0	0.0	0.0	0.0	0.0	0.0	0.0				-127.21541765953305			100.0			0.0			0.05139840865649603				0.012849602164124008	0.0						0.021881982142701158			0.021881982142701158				0.021881982142701158	0.0	1000.0	-1000.0						0.0	0.0	0.06424801082062004	0.0		-0.06424801082062004	-1000.0	-1000.0		2.5054566623143684					0.0	0.0	0.0				0.0	-0.06424801082062004			0.0		0.0	-999.9486015913435	0.012849602164079328				1000.0			1000.0	-1000.0							0.05139840865649603	956.9777777986247		0.0	0.0015908517492562169	0.0			-100.0		-100.00477255524811	0.0	0.0	0.0	0.0	0.0	0.0	0.0					0.0031817034985124337		-99.46002977524755	-999.9126559968046	1000.0									0.0		0.0		0.0	0.0					0.0			0.0									0.012849602164079328	0.012849602164079328	0.012849602164079328		0.0	0.0						0.0	0.0	0.0	0.0			0.0	0.0			0.0	0.0	-1000.0	0.0		802.6377621997711	802.9090017808253	0.0015908517492562169	-0.012849602164124008		0.0		0.0	0.0							0.0		0.0		-99.72357043529712		0.0									0.0		0.0	100.0						-0.09846891964235524	1000.0	-1000.0	0.0		0.0			0.11488040624914006	0.0		0.0					0.0		0.0			0.0					0.0	0.05139840865631731	0.05139840865631731	0.05139840865631731		0.0857531514461698	0.0			0.0					0.0	0.0	0.0	0.016031305662591762										0.004772555248109711	0.0031817034985463706			0.0	0.0	0.0				0.0	0.0			0.0		99.23776088702584	-300.0		2.618189816864515	0.0																		90.82358486590465			0.0015908517492731853		0.012849602164079328	0.012849602164079328	0.012849602164079328	0.012849602164079328	0.012849602164079328	0.012849602164079328	0.0031817034985124337		0.0	0.05139840865649603	0.0	499.9357519891794		0.0031817034985124337	0.06424801082062004	0.0						0.0			0.0	0.040722516729982165	0.040722516729982165	0.040722516729982165							0.0	0.0				0.0				0.0	0.0		0.0		360.2234107020185	-362.7977073444524		0.0		2.574296642433975	-0.04072251672994298		100.0	0.0	0.0	0.0				0.0	0.0			0.0	0.0		0.0					0.0		0.0031817034985124337											0.04072251672994298	0.04072251672994298	0.02425040667501789	0.0	0.0	0.0	0.0	0.04376396428529006	0.0	-0.12422669238628714					-0.04072251672994298	0.0	0.0				0.0	0.0	99.99840914825074				100.0				131.53899081884555	0.0	0.0	-0.15076794613037237	0.0	0.0	0.0	0.012849602164079328	0.0	0.0			0.0	0.0	0.0					0.0	0.0	0.0	0.0	0.0	0.0	0.0	0.0		0.043763964284266876	0.0	0.0	0.0		-1000.0	-999.8320093433284	1000.0	0.06424801082062004		0.0	0.03854880649237202	0.03854880649237202	0.03854880649237202		0.0	100.0	0.0							-0.0015908517492731853		0.0				0.0			-0.06359117117517599	0.0				0.0				0.0				100.0	0.0	0.0	0.0	0.04376396428431306			0.23662359230286256		0.0					0.0	0.0	0.012849602164124008					0.0	0.0	0.0	0.0	0.0	0.0	0.0	0.0	0.0	0.0	0.0	0.0	0.0	0.0	0.0	0.0	0.0	0.0	0.0	0.0	0.0	0.0	0.0	0.0	0.0	0.0	0.0	0.0	0.0	0.0	0.0	0.0	0.0	0.0	0.0	0.0	0.0	0.0	0.0	0.0	0.0	0.0			0.0					96.77106606458503		0.06359117117515256														0.0		2.5054566623143684	2.5054566623143684								0.0		0.0			0.0						0.0	0.0		0.0		0.0		0.0	0.0			0.0							96.73230422471147							-127.21541765953305					0.0	0.16679925179298846	0.16679925179298846	0.0				0.1667992517930088		0.0		7.521142542190874			994.9170649917531			5.081344156497607			0.0					0.0		0.0	-0.0015908517492562169			0.0	0.0	0.0					0.0	0.0	0.0	0.0	0.0					427.0102178204394		427.0102178204394	427.0102178204394								0.0		0.0015908517492731853	0.012849602164124008	0.012849602164079328		0.00318170349828506							0.0015908517492731853		-104.5543774044398	-104.55437740443983						0.0				0.0	0.0							0.0015908517492731853	0.0	0.0		327.24818591751614	0.0015908517489151563	0.0			0.003181703499055999	0.0	0.0	1000.0	-999.9052887066111		0.0031817034985463706	-899.4914211617025	-999.5166908643151	1000.0	-999.9789194803888	488.3810879466171	999.9835381651058	1000.0	0.0	0.0				100.0									0.003181703499055999	0.0015908517492731853	0.004772555248329184		0.0						0.0										0.0		0.0031817034985124337	0.0	0.0	0.0	0.0	0.0	0.0	0.27417570821158677	0.0	0.0	0.0	92.40605614637681	0.0	0.0							0.0			0.0	0.001988564686598693			0.0	0.0		0.0			-90.77982090161913						0.0			0.043763964284266876	0.0	0.04376396428529006	0.0	0.0	0.0	0.0	0.0	0.245922355823609					0.0	0.0	0.0	0.0	0.0				0.0						0.0	-1000.0				0.0	-131.53899081884555	0.0	-131.53899081884555		0.00318170349828506			0.0	0.012849602164079328		0.0	0.0	0.0	0.0	0.0	0.0	0.0	0.0					126.89283516687729	126.89283516687729	126.89283516687729	0.0	0.0	0.0	0.0				0.012849602164079328	0.0		0.0	489.1601015640107	0.0	0.0	571.029129783167	-0.05139840865649603	0.0	1000.0	-956.9777777986247	0.0	0.0	-956.9777777986247	-0.06424801082062004	0.0	0.0						0.016411486607012193			0.016411486607012193				0.016411486607012193						0.016411486607012193			0.016411486607012193				0.016411486607012193				99.92061410873646		100.0				0.0		0.0	1000.0	-999.5827876334259		0.0				0.0	0.0	0.0	0.0	0.0	0.0	0.0	0.0	0.0	0.0	0.0	0.0	0.0	0.0	0.0	0.0	0.0	0.0	0.0	0.0	0.0	0.0	0.0	0.0	511.96658931567305	0.0	0.0	0.0	0.0	0.0	0.0	0.0	0.0	0.0	0.0	0.0	0.0	0.0	0.0	0.0	0.0	0.0		2.5054566623143684	0.0	0.0031817034985463706		0.0015908517492562169	-602.7901741815776	0.0	0.00318170349828506			131.293068463022	0.0			427.0102178204394			427.0102178204394	0.0		0.00318170349828506		-326.87213186291376				0.0	0.0				0.0		0.0	0.0	0.0	31.61837671010909	0.0	0.0						0.0031817034985124337	0.0015908517492562169	0.02425040667501789	0.0015908517492562169	0.04072251672994298	0.0	0.04072251672994298				0.0015908517492562169	0.04072251672994298	1000.0			0.0								0.09471129338885476		100.15708948184874	31.71417254670598	0.0	0.0	0.0	0.0	0.0	0.005470495535688964	0.0	0.0	0.005470495535688964	0.0	0.0	0.0	0.005470495535688964	0.0			0.0	0.0	0.0	0.0	0.0	0.0	0.005470495535688964	0.0	0.0	0.005470495535688964	0.0	0.0	0.0	0.005470495535688964	427.0102178204394	566.9551664413864	0.0	0.00318170349828506			0.0		0.0	0.0	0.0		-0.0015908517492562169	0.0	0.0	0.0	0.0015908517492562169	0.0	0.0	0.0	0.0015908517492731853	0.0015908517492731853		0.0015908517492731853	0.0	0.0		0.0		0.0	566.6259024336426							0.0015908517492731853		0.004772555248329184	0.0		0.0	0.0		0.0	0.0015908517492731853	0.006363406997092741	0.0031817034985463706	99.99840914825074									0.0							0.012849602164079328						0.0	0.0	0.0	0.0	0.0						0.008230917447151851	0.00823091744712201	0.0	0.01646183489424402	-10.724252016512423	-10.679339803022959	0.0015908517492731853		0.05139840865626866			0.0	0.0			0.0			0.0												0.0031817034985124337	0.04389317443053642		-99.28327569092778					0.0	0.0031817034985124337	0.0	0.0	0.0015908517492731853	31.71417254670598	31.71417254670598			2.574296642433975		0.0	0.0	0.0	0.0	0.0	0.0	0.0	0.0	0.0	0.0	0.0	0.0	0.0	0.0	0.0	0.0	0.0	0.0	0.0	0.0	0.0	0.0	0.0	0.0	0.0	0.0	0.0	0.0	0.0	0.0	0.0	0.0	0.0	0.0	0.0	0.0	0.0	0.0	0.0	0.0	0.0	0.0	0.0	0.0	0.0	0.0	0.0	0.0	0.0	0.0	0.0	0.0	0.0	0.0	0.0	0.0	0.0	0.0	0.0	0.0	0.0	0.0	0.0	0.0	0.0	0.0	0.0	0.0	0.0	0.0	0.0	0.0	0.0	0.0	0.0	0.0	0.0	0.0	0.0	0.0	0.0	0.0	0.0	0.0	0.0	0.0	0.0	0.0	0.0	0.0	0.0	0.0	0.0	0.0	0.0	0.0	0.0	0.0	0.0	0.0	0.0	0.0	0.0	0.0	0.0	0.0	0.0	0.0	0.0	0.0	0.0	0.0	0.0	0.0	0.0	0.0	0.0	0.0	0.0	0.0	0.0	0.0	0.0	0.0	0.0	0.0	0.0	0.0	0.0	0.0	0.0	0.0	0.0	0.0	0.0	0.0	0.0	0.0	0.0	0.0	0.0	0.0	0.0	0.0	0.0	0.0	0.0	0.0	0.0	0.0	0.0	0.0	0.0	0.0	0.0	0.0	0.0	0.0	0.0	0.0	0.0	0.0	0.0	0.0	0.0	0.0	0.0	0.0	0.0	0.0	0.0	0.0	0.0	0.0	0.0	0.0	0.0	0.0	0.0	0.0	0.0				0.0015908517492562169		0.0	0.0	0.0		0.0015908517492731853	0.0								90.77982090161919			0.0	0.0	0.0031817034985124337	0.0031817034985124337	0.0					100.0	1000.0	1000.0	0.0	0.0	429.83043681869697		0.0	0.0	0.0		0.0	0.0							10.469261060768645							0.0	0.0	0.0	-0.012849602164124008				0.012849602164124008	0.012849602164124008	0.012849602164124008	0.012849602164124008	0.0	0.0	0.0	0.0	0.0	0.0	0.0	0.0	0.0	0.0	0.0	0.0	0.0	0.0	0.0	0.0	0.0	0.0											0.0	0.0	0.0	0.0	0.0	0.0	0.0	0.0	0.0				0.0								0.0015908517492731853	0.0		0.0				0.0		99.72357043529712	0.1679906566715772	0.0	0.0	100.0					0.0015908517492562169	10.520659469424913	-21.244911485937337							0.0		0.0		0.00823091744712201				0.0015908517492562169	0.0015908517492562169	489.15532900876235	0.0	0.034514521537857945		0.0		0.0		0.0	0.0						0.02425040667501789	0.0	0.0	0.0								0.012849602164124008							0.0		0.025699204328248015	0.012849602164079328	0.0		0.0	0.0	0.0	0.025699204328248015	0.012849602164079328	0.05139840865649603	0.0	0.012849602164079328	0.012849602164079328	0.012849602164079328	0.012849602164079328	0.012849602164079328		0.0		0.0		999.9486015913435		0.012849602164079328	0.025699204328248015	0.406211522700346									0.0		0.0								0.0						0.0		-0.01646183489424402	0.0						0.380512318372098	0.0						0.0		-99.8936633898395		0.012849602164124008	-1000.0	0.0	0.00318170349828506			0.1841426954720191		0.0857531514461698		0.0857531514461698		0.0				0.0	-0.06424801082062004	0.0			0.0	0.0	0.0		0.0015908517492731853																										0.5137580330286405																		0.5137580330286405				0.5137580330286405	0.0	0.0	0.0		0.0	0.0							0.0	0.0					0.0									0.00318170349828506		0.0		0.0	0.0	-1000.0							0.0015908517492562169	0.5137580330286405		0.0	-0.0015908517492732033					-2.505456662314373
dorei			100.0							999.8903867823508	0.0	0.0	0.0	0.0		-0.01128447805695032			-999.8903867823508									0.0																							0.2251658384560642	0.2251658384560642	0.056422390284524226	0.0	0.0	0.0	0.05642239028453663		0.0	0.0	0.0	0.0		0.0	0.0	0.0	0.0		0.0		0.056422390284524226	0.0	0.0	0.0	0.056422390284524226	0.0	0.0	0.0	0.056422390284524226	0.0	0.0	0.0															0.0			0.2251658384560642	0.2251658384560642	0.056422390284524226	0.0	0.0	0.0	0.056422390284524226	0.0	0.0	0.0	0.04513791222762931	0.0	0.0	0.0	0.0	0.0	0.056422390284524226	0.0	0.0	0.0	0.056422390284524226	0.0	0.0	0.0	0.056422390284524226	0.0	0.0	0.0	0.056422390284524226	0.0	0.0	0.0	0.056422390284524226		0.0	0.0	0.0	0.04513791222762931		0.0		0.0		0.0	0.0	0.0	0.0	0.0	0.0	0.056422390284524226	0.0	0.0	0.0	0.056422390284524226	0.0	0.0	0.0						0.0								0.0	0.0			0.0		0.0																							0.03385343417073727				0.0		0.0						0.0				0.0										200.0	100.0	0.0	1.0027473790183876									-99.95486208777237		199.95486208777237		0.0	100.0				0.0	0.0	0.10961321764921195	-238.81673069012504		0.0	-194.22133228220696				100.0		100.0	0.0	0.0	0.0	0.0	0.0	0.0	0.0	0.0	0.0													0.056422390284524226	0.0	0.0		1000.0	-1000.0	-1000.0	0.0		0.0030295999359740127		0.0			0.0				-438.79416173401114					0.0		0.0	0.0	0.0	0.0			1000.0	-1000.0	1000.0	0.0	-1000.0	-1000.0	1000.0	-1000.0	999.9954428367803			100.0				0.0	0.0	0.0	0.0	0.0	403.4279962004288	0.0	0.0	0.5719583170011333	0.6277610851613531	0.5719583170011333			0.0	0.0	0.0	0.0	0.0	0.0	0.0	0.0	0.0	0.0	0.0	0.0	0.0	0.0	0.0	0.0	0.0	0.0	0.0	0.0	0.0	0.0	0.0	0.0	0.0	0.0	0.0	0.0	0.0	0.0	0.0	0.0	0.0	0.0	0.0	0.0	0.0	0.0	0.0	0.0	0.0	0.0	0.0	0.0	0.0	0.0	0.0	0.0	0.0	0.0	0.0	0.0	0.0	0.0	0.0	0.0	0.0	0.0	0.0	0.0	0.0	0.0	0.0	0.0	0.0	0.0	0.0	0.0	0.0	0.0	0.0	0.0	0.0	0.0	0.0	0.0	0.0	0.0	0.0	0.0																																																																																																																																																199.95486208777237		0.0	0.0	0.0	0.0	0.0	0.0	0.0	0.0	0.0	0.04513791222762931		0.0	0.0	0.0	0.0	0.0	0.0	0.0	0.0				0.2251658384560642	0.0	0.0	0.0	0.0	0.6636935044086272			0.0	0.0			0.6277610851613531			0.0	0.011284478056907327	0.0		-805.778667717793		-0.45301391292991866	0.0		0.0		0.0		0.0		0.0			0.022568956113786953				0.0					0.2251658384560642	0.0	100.0		0.0	0.2251658384560642				0.0			0.0	0.0			0.0		0.0	0.0	0.0	0.0				0.2251658384560642								0.0	0.0		0.0	403.20283036197276		0.0	0.0								0.02139775701959934	0.0	0.02139775701959934	0.0	0.0	0.0	0.2251658384560642					0.0	0.006059199871959074				0.0						0.0		0.0	0.0		0.0	230.77280226445214	130.88463451450252		130.88463451450252			100.0		0.0						-138.81795593746688			0.0	0.0	0.09104239928475699			0.006059199871742749	0.0	138.81795593746688	0.0		0.0	0.0	0.0	0.0	-271.05149276445263								0.03593241924727408	770.4085531241403		0.0																																0.0	0.0	0.0	0.0	0.0	0.0	0.0	0.0	0.0	0.0	0.0	0.0	0.0	0.0	0.0	0.0	0.0	0.0	0.0	0.0	0.0	0.0	0.0	0.0	0.0	0.0	0.0	0.0	0.0	0.0	0.0	0.0	0.0	0.0	0.0	0.0	0.0	0.0	0.0	0.0	0.0	0.0	0.0	0.0	0.0	0.0	0.0	0.0	0.0	0.0	0.0	0.0	0.0	0.0	0.0	0.0	0.0	0.0	0.0	0.0	0.0	0.0	0.0	0.0	0.0	0.0	0.0	0.0	0.0	0.0	0.0	0.0	0.0	0.0	0.0	0.0	0.0	0.0	0.0	0.0	0.0	0.0	0.0	0.0	0.0	0.0	0.0	0.0	0.0	0.0	0.0	0.0	0.0	0.0	0.0	0.0	0.0	0.0	0.0	0.0	0.0	0.0	0.0	0.0	0.0	0.0	0.0	0.0	0.0	0.0	0.0	0.0	0.0	0.0	0.0	0.0	0.0	0.0	0.0	0.0	0.0	0.0	0.0	0.0	0.0	0.0	0.0	0.0	0.0	0.0	0.0	0.0	0.0	0.0	0.0	0.0	0.0	0.0	0.0	0.0	0.0	0.0	0.0	0.0	0.0	0.0	0.0	0.0	0.0	0.0	500.0		-500.0			0.0	0.0	0.0	0.0	0.0	0.0	0.0	0.0	0.0	0.0	0.0	0.0	0.0	0.0	0.0	0.0	0.0	0.0	0.0	0.0	0.0	0.0	0.0	0.0	0.0	0.0	0.0	0.0	0.0	0.0	0.0	0.0	0.0	0.0	0.0	0.0	0.0	0.0	0.0	0.0	0.0	0.0	0.0	0.0	0.0	0.0	0.0	0.0	0.0	0.0	0.0	0.0	0.0	0.0	0.0	0.0	0.0	0.0	0.0	0.0	0.0	0.0	0.0	0.0	0.0	0.0	0.0	0.0	0.0	0.0	0.0	0.0	0.0	0.0	0.0	0.0	0.0	0.0	0.0	0.0	0.0	0.0	0.0	0.0	0.0	0.0	0.0	0.0	0.0	0.0	0.0	0.0	0.0	0.0									0.0030295999359740127							0.0			0.0		0.2251658384560642				0.0							0.0030295999359740127					0.0	0.0		0.0	0.0					0.0	130.88463451450252			0.0											0.011284478056907327		0.0		0.12412925862599877												0.0			0.12212825003764424	0.14352600705724358						0.0							0.0					0.0	0.0	0.0	0.0	0.0	0.0	0.0	0.0	0.0	0.0			-123.56405900338473	-0.003029599935985061						0.0	0.0	0.0	0.0			0.0	0.0	0.0		0.0						0.0											0.0		0.0	0.2083686942416989						0.0	0.0	0.0			0.0	0.0	0.04057834376281859		0.04057834376281859				0.0	0.0		0.0		0.0	0.0	0.0	0.0		-0.15798269279672075		0.0	0.004557163219715221		0.0030295999359740127	0.0								-100.0	0.0	0.0	0.0	0.0	0.0	0.0	0.0					0.0	0.011284478056907327	0.0		0.0	0.0	0.0	0.0	0.0	0.0	0.0	0.0	0.0	0.0	0.0	0.0	0.0	0.012118399743918148	0.2251658384560642		-0.004557163219715221					0.0	0.0	0.0			0.0	0.14352600705724358	0.0					0.0	100.0				194.22133228220696	0.10961321764921195							0.01128447805695032		0.01128447805695032				0.0		0.0		0.0			0.0	0.0	0.0	0.0	0.0	0.0	0.0					0.006059199871959074				0.0	0.0	0.14352600705724358	0.14352600705724358		0.0						0.011284478056907327	0.0	201.66836827216764	-201.65708379411075								0.0			0.2251658384560642					0.0	0.2251658384560642											0.2251658384560642		0.2251658384560642		0.0	0.0							0.006059199871742749				0.006059199871742749	0.0		0.0	0.0		0.004557163219738071			0.0	0.0	0.0	0.009114326439430442			0.12412925862599877	0.12412925862599877		0.0	100.0		0.0	0.2251658384560642	0.2251658384560642	0.056422390284524226	0.0		0.0		0.0	0.05642239028453663		0.0		0.0		0.0	0.0		0.0		0.0		0.0	0.0		0.0		0.056422390284524226	0.0		0.0		0.0	0.056422390284524226	0.0		0.0		0.0	0.056422390284524226		0.0	0.0		0.0												0.0		0.011284478056907327	0.011284478056907327	0.0																																																																																																																																																																																																											397.79364453264486									100.0						-100.0																												-16.564547313368053		-16.564547313368053										0.0				0.0						0.0																0.0														0.0	0.0		0.0		0.0		0.0		0.0		0.0		0.0		0.0		0.0		0.0		0.0		0.0		0.0		0.0		0.0		0.0		0.0		0.0		0.0		0.0			0.0		0.0		0.0		0.0		0.0		0.0		0.0		0.0		0.0		0.0		0.0		0.0		0.0		0.0		0.0		0.0		0.0		0.0		0.0		0.0		0.0		0.0	0.0		0.0		0.0		0.0		0.0		0.0		0.0		0.0		0.0		0.0		0.0		0.0		0.0		0.0		0.0		0.0		0.0		0.0			0.0		0.0	0.0		0.0		0.0		0.0		0.0		0.0		0.0		0.0		0.0		0.0		0.0		0.0		0.0		0.0		0.0		0.0		0.0		0.0		0.0		0.0			0.0		0.0	0.0		0.0		0.0		0.0		0.0		0.0		0.0		0.0		0.0		0.0		0.0		0.0		0.0		0.0		0.0		0.0		0.0		0.0		0.0		0.0			0.0		0.0	0.0		0.0		0.0		0.0		0.0		0.0		0.0		0.0		0.0		0.0		0.0		0.0		0.0		0.0		0.0		0.0		0.0		0.0		0.0		0.0			0.0		0.0	0.0		0.0		0.0		0.0		0.0		0.0		0.0		0.0		0.0		0.0		0.0		0.0		0.0		0.0		0.0		0.0		0.0		0.0		0.0		0.0			0.0		0.0	0.0		0.0		0.0		0.0		0.0		0.0		0.0		0.0		0.0		0.0		0.0		0.0		0.0		0.0		0.0		0.0		0.0		0.0		0.0		0.0			0.0		0.0	0.0		0.0		0.0		0.0		0.0		0.0		0.0		0.0		0.0		0.0		0.0		0.0		0.0		0.0		0.0		0.0		0.0		0.0			0.0		0.0	0.0		0.0		0.0		0.0		0.0		0.0		0.0		0.0		0.0		0.0		0.0		0.0		0.0		0.0			0.0		0.0	0.0		0.0		0.0		0.0		0.0		0.0		0.0		0.0		0.0		0.0		0.0		0.0		0.0		0.0		0.0		0.0		0.0		0.0		0.0		0.0			0.0		0.0	0.0		0.0		0.0		0.0		0.0		0.0		0.0		0.0		0.0		0.0		0.0		0.0		0.0		0.0		0.0		0.0		0.0		0.0		0.0		0.0			0.0		0.0	0.0		0.0		0.0		0.0		0.0		0.0		0.0		0.0		0.0		0.0		0.0		0.0		0.0		0.0			0.0		0.0	0.0		0.0		0.0		0.0		0.0		0.0		0.0		0.0		0.0		0.0		0.0		0.0		0.0		0.0		0.0		0.0		0.0		0.0			0.0		0.0	0.0		0.0		0.0		0.0		0.0		0.0		0.0		0.0		0.0		0.0		0.0		0.0		0.0		0.0		0.0		0.0		0.0		0.0		0.0		0.0			0.0		0.0	0.0		0.0		0.0		0.0		0.0		0.0		0.0		0.0		0.0		0.0		0.0		0.0		0.0		0.0		0.0		0.0		0.0		0.0		0.0		0.0			0.0		0.0	0.0		0.0		0.0		0.0		0.0		0.0		0.0		0.0		0.0		0.0		0.0		0.0		0.0		0.0		0.0		0.0		0.0		0.0		0.0		0.0			0.0		0.0	0.0		0.0		0.0		0.0		0.0		0.0		0.0		0.0		0.0		0.0		0.0		0.0		0.0		0.0		0.0		0.0		0.0		0.0		0.0		0.0			0.0				0.0		0.0				438.79416173401114				-100.0				0.0								-100.0				-100.0	0.0									-100.0		0.0		0.0				0.0		0.0																																				0.0								0.0				-100.0		0.0		-0.09104239928475699												0.38794272747893727	0.0								-0.0030295999359708503		0.0		0.0		0.0												0.0								0.0						-0.0030295999359740127		123.56405900338473		-0.003029599935985061				0.0		0.0		0.0		0.0		0.0		0.0		0.0				0.0				0.0																				0.0		-0.0030295999359708503						0.15798269279672075		100.0				0.0		0.0						0.0		-100.0								0.0										0.0		0.0		0.0		0.0						-100.0		0.0		0.0				-0.006059199871948025		0.0						139.0861571471262						0.0						0.0	0.0		0.0									0.0		0.0						0.0		0.0		0.0		0.0										0.0				0.0		0.0						0.0																														0.0		0.0		0.0		0.0		100.0								805.9899385559943	0.0		-100.0													0.0				0.0																																												16.564547313368074																0.0						0.0		0.0		16.564547313368074		0.0		-0.0030295999359708503										-100.0		-100.0								0.0		-0.1701749568359106								-0.129398296750594				0.0						0.0						0.0								-0.3267091490765779						0.0		-0.0030295999359740127		-0.0030295999359740127																		0.0		-0.006059199870833254				-100.0												-0.0037869999199529047		0.0										0.0										0.0						-0.4501124116777646				528.1436382174545		0.0				0.0		0.0				-0.003029599935985061		0.0		0.0						0.0								0.0				0.0		0.0		0.0		0.0														-100.0						-0.003029599935985061		0.0										0.0		-100.0		0.0				0.0		0.0		0.0								138.6419505117908		0.0														-0.01128447805695032								230.77280226445214		-0.27189974706459985		194.05559585570484		0.0				0.0						-0.0030295999359708503							0.01128447805695032	0.0		0.0	0.0		0.0		0.0	0.0	0.0	0.0	0.0	0.0			199.14888838971842	0.0	0.0	407.3295224000311	0.0				0.0													0.006059199871948025	0.0				0.0007573999839935032	0.0									0.003029599935985061		0.0	0.0						0.0		-139.0861571471262	0.0	0.0	0.0	0.0	0.0	0.0													0.0	0.0	0.0	0.0	0.0	0.0	0.0	0.0	0.0	0.0	0.0	0.0	0.0	0.0	0.0	0.0	0.0	0.0	0.0	0.0	0.0	0.0	0.0	0.0	0.0	0.0	0.0	0.0	0.0	0.0	0.0	0.0	0.0	0.0	0.0	0.0	0.0	0.0	0.0	0.0	0.0	0.0	0.0	0.0	0.0	0.0	0.0	0.0	0.0	0.0	0.0	0.0	0.0	0.0	0.0	0.0	0.0	0.0	0.0	0.0	0.0	0.0	0.0	0.0	0.0	0.0	0.0	0.0	0.0	0.0	0.0	0.0	0.0	0.0	0.0	0.0	0.0	0.0	0.0	0.0	0.0	0.0	0.0	0.0	0.0	0.0	0.0	0.0	0.0	0.0	0.0	0.0	0.0	0.0	0.0	0.0	0.0	0.0	0.0	0.0	0.0	0.0	0.0	0.0	0.0	0.0	0.0	0.0	0.0	0.0	0.0	0.0	0.0	0.0	0.0	0.0	0.0	0.0	0.0	0.0	0.0	0.0	0.0	0.0	0.0	0.0	0.0	0.0	0.0	0.0	0.0	0.0	0.0	0.0	0.0	0.0	0.0	0.0	0.0	0.0	0.0	0.0	0.0	0.0	0.0	0.0	0.0	0.0	0.0	0.0	0.0	0.0	0.0	0.0	0.0	0.0	0.0	0.0	0.0	0.0	0.0	0.0	0.0	0.0	0.0	0.0	0.0	0.0	0.0	0.0	0.0	0.0	0.0	0.0	0.0	0.0	0.0	0.0	0.0	0.0	0.0	0.0	0.0	0.0	0.0	0.0	0.0	0.0	0.0	0.0	0.0	0.0	0.0	0.0	0.0	0.0	0.0	0.0	0.0	0.0	0.0	0.0	0.0	0.0	0.0	0.0	0.0	0.0	0.0	0.0	0.0	0.0	0.0	0.0	0.0	0.0	0.0	0.0	0.0	0.0	0.0	0.0	0.0	0.0	0.0	0.0	0.0	0.0				-196.46460996600194									0.0	0.0			0.01128447805695032	0.0															-1000.0	1000.0						0.08357450178073123	0.0	-1000.0	199.95486208777237		1000.0	-0.056422390284524226	999.9435776097155		0.2251658384560642					0.0	0.0	0.0				0.0	-1000.0			0.0		0.0	-999.9548620877724	0.011284478056907327	0.0		0.0	1000.0			1000.0	-1000.0								397.79364453264486		0.0	0.6277610851613531	0.0			0.0		0.0	0.0	0.0	0.0	0.0	0.0	0.0	0.0							0.8588973621933039	1000.0	-999.9082648125925									0.0	0.0	0.0	0.0	0.0	0.0								0.0									0.011284478056907327	0.011284478056907327	0.011284478056907327		0.0	0.0						0.0	0.0	0.0	0.0				0.0			0.0	601.4136889807389	-1000.0	0.0		0.0	1000.0	0.6277610851613531	-0.01128447805695032		867.4244897966164		0.0	0.0		-1000.0		0.0			0.0		0.0		0.0		0.0									0.0	0.0	0.0								1000.0	-1000.0	0.0		0.0				0.0		0.0					0.0		0.0			0.0						0.04513791222762931	0.04513791222762931	0.04513791222762931		0.09173518740749387	0.0								0.0	0.0	0.0	0.011284478056907327		-100.0								0.0	0.006059199871959074			0.0	0.0					0.0	0.0					132.5151429786822	100.0			0.0																		0.0			0.0		0.011284478056907327	0.011284478056907327	0.011284478056907327	0.011284478056907327	0.011284478056907327	0.011284478056907327			0.0		0.0	0.0			0.0	0.0						0.0			0.035932419247281605	0.0	0.0	0.035932419247281605							0.0	0.0				0.0				0.0	0.0				861.1933285405901	-1000.0		138.80667145940993		0.0	-0.03593241924727408			0.0			0.0			0.0				0.0	0.0		0.0	-16.564547313368053		-16.564547313368053		0.0		0.0											0.03593241924727408	0.03593241924727408	0.021397757019555742	0.0	0.0			0.0	0.0	-0.10961321764921195					-0.663693504408684	0.09173518740749387											0.0						0.0		0.0	0.11284478056907327	0.0						0.0	0.0	0.0					0.0	0.0		0.0	0.0	0.0				0.0			0.0		-1000.0	1000.0	805.778667717793	0.056422390284524226		0.0	0.03385343417072198	0.03385343417072198	0.03385343417072198									0.0030295999359740127	0.0			0.0				0.0			-0.05208131116404733	100.0				-100.0				0.0				100.0	0.0	200.0	0.0	0.0			0.1701749568359106		0.0							0.011284478056907327				194.33094549985617																																													0.0					-0.12939829675059952		0.05208131116404733										100.0				0.0		0.2251658384560642	0.2251658384560642								0.0		0.0			0.0						0.0	0.0		0.0		0.0		0.0	0.0			0.0							0.7775815405623234							-196.46460996600194					0.0	0.12412925862599877	0.12412925862599877					0.12412925862599877		0.0		0.6785271153039503			999.8154125053068			0.18458749469319594	0.0		0.0			0.3267091490765779		0.0		0.0	-0.0030295999359740127		0.0	0.0	0.0	0.0														528.1436382174545		528.1436382174545	528.1436382174545								0.0		0.0030295999359740127	0.011284478056907327	0.011284478056907327		0.006059199871742749							0.0		0.663693504408684	0.6636935044086272																		-0.006059199870833254	0.0	0.0	328.55352104588655	0.0	0.0030295999349618796	0.0			0.006059199870833254	0.0	0.006059199870833254	0.0	1000.0		0.0	-999.340863658811	606.2492938322018	-1000.0	-999.9841583587233	1000.0	1000.0	-999.9954428367803	0.3636349344720884	0.0				100.0									0.006059199870833254	0.0	0.0																		0.0		0.0	0.0	0.0	0.0	0.0	0.0	0.0	0.15798269279672075	0.0	0.0	0.0	0.0	0.0	0.0		0.0									0.0037869999199529047			0.0	0.0		0.0	130.88463451450252		0.0						0.0							0.0		0.0		-99.59467433478767								99.88816774994962	0.0				0.0						0.0	-1000.0						0.0			0.006059199871742749			0.0	0.011284478056907327	0.0	0.0	0.0	0.0	0.0	0.0	0.0	0.0	0.0					194.33094549985617	0.0	0.0	0.0	0.0	0.0	0.0				0.011284478056907327	0.0		0.0	606.4784107897492	0.0	0.0	139.47057479421562	0.0	0.0	-1000.0	-397.79364453264486	0.0	0.0	-397.79364453264486	-0.056422390284524226	0.0	0.0																														-0.0700469388735969						0.0		0.0	0.0	0.4501124116777646		0.0																																															0.2251658384560642	0.0	0.006059199871959074		0.0	0.0	0.0	0.006059199871742749			99.59467433478767				528.1436382174545			528.1436382174545	0.0		0.006059199871742749		-467.4640214192902				70.00256681298742	0.0				0.0		0.006059199871742749	0.0	0.0	0.0700469388735969		0.0							0.6277610851613531	0.02139775701959934	0.6277610851613531	0.03593241924727408	0.6277610851613531	0.03593241924727408				0.6277610851613531	0.03593241924727408	999.9164254982193	0.0	0.0	0.0				0.0						404.11914666172794	0.14352600705724358	0.0	0.0	0.0	0.0	0.0	0.0	0.0	0.0	0.0	0.0	0.0	0.0	0.0	0.0			0.0														528.1436382174545	238.81673069012504		0.006059199871742749			0.0						100.0	-100.0	-100.0	100.0	0.0	0.0	0.0	99.80459324816889	0.0030295999359740127	0.0030295999359740127		0.003029599935985061	0.0	0.0		0.0		0.0	0.0									0.0	0.0		0.0	0.0	0.0	0.0	0.003029599935985061	0.012118399743918148	0.006059199871959074	0.0	0.0		0.0		0.0				0.0			0.0	0.0			0.011284478056907327		0.2251658384560642	0.0		0.0	0.0	0.0	0.0	0.0	0.0		0.0	0.004557163219715221	0.0	0.0	0.004557163219726268	0.0	0.0	0.009114326439430442	-0.7044133955415173	-0.658441561626887	0.0		0.04513791222762931			0.0	0.0						0.0												0.0	0.0		100.0					0.0		0.0			0.14352600705724358	0.14352600705724358			0.0		0.0	0.0	0.0	0.0	0.0	0.0	0.0	0.0	0.0	0.0	0.0	0.0	0.0	0.0	0.0	0.0	0.0	0.0	0.0	0.0	0.0	0.0	0.0	0.0	0.0	0.0	0.0	0.0	0.0	0.0	0.0	0.0	0.0	0.0	0.0	0.0	0.0	0.0	0.0	0.0	0.0	0.0	0.0	0.0	0.0	0.0	0.0	0.0	0.0	0.0	0.0	0.0	0.0	0.0	0.0	0.0	0.0	0.0	0.0	0.0	0.0	0.0	0.0	0.0	0.0	0.0	0.0	0.0	0.0	0.0	0.0	0.0	0.0	0.0	0.0	0.0	0.0	0.0	0.0	0.0	0.0	0.0	0.0	0.0	0.0	0.0	0.0	0.0	0.0	0.0	0.0	0.0	0.0	0.0	0.0	0.0	0.0	0.0	0.0	0.0	0.0	0.0	0.0	0.0	0.0	0.0	0.0	0.0	0.0	0.0	0.0	0.0	0.0	0.0	0.0	0.0	0.0	0.0	0.0	0.0	0.0	0.0	0.0	0.0	0.0	0.0	0.0	0.0	0.0	0.0	0.0	0.0	0.0	0.0	0.0	0.0	0.0	0.0	0.0	0.0	0.0	0.0	0.0	0.0	0.0	0.0	0.0	0.0	0.0	0.0	0.0	0.0	0.0	0.0	0.0	0.0	0.0	0.0	0.0	0.0	0.0	0.0	0.0	0.0	0.0	0.0	0.0	0.0	0.0	0.0	0.0	0.0	0.0	0.0	0.0	0.0	0.0	0.0	0.0	0.0	0.0				0.003029599935985061		0.0	0.0	0.0			0.0								0.0			0.0	0.0	0.0	0.0						100.0	-999.9954428367803	-1000.0	671.4464789541134	0.0	428.54896388266684			0.0	0.0									0.0	-0.3030126503559515								0.0	0.0	-0.011284478056907327				0.01128447805695032	0.01128447805695032	0.01128447805695032	0.011284478056907327										0.0	0.0	0.0	0.0	0.0	0.0	0.0	0.0	0.0											0.0	0.0	0.0	0.0	0.0	0.0	0.0	0.0	0.0												0.0030295999359740127	0.0								0.0	0.06903487388639336	0.0	138.80667145940993	-138.6419505117908					0.0	-0.2578747381283222	-0.44653865741319504							0.0		0.0		0.0	0.004557163219738071			0.0	0.0	199.14888838971842		0.021258252814845946		0.0	0.0	0.0		0.0							0.021397757019555742	0.0	0.0	0.0		0.0						0.01128447805695032							0.0		0.022568956113814653	0.011284478056907327	0.0		0.0	-0.04513791222762931	0.0	0.022568956113814653	0.011284478056907327	0.0	0.0	0.011284478056907327	0.011284478056907327	0.011284478056907327	0.011284478056907327	0.011284478056907327	0.011284478056907327	0.0	0.0	0.0		999.9548620877724		0.011284478056907327	0.022568956113814653	0.2944687031784145									0.0		0.0	0.0							0.0					-230.77280226445214	0.0		0.0	0.0	0.0	0.0	0.0	0.0	0.0	0.0	0.0	0.0	0.0	0.0	0.27189974706459985	0.0	0.0		0.27189974706459985		0.011284478056907327	605.9322561729095	0.0	-194.21527308233522			-194.05559585570484		0.0		0.0						0.0	0.0	0.0			0.0	0.0	0.0		0.0030295999359740127																																										0.38794272747893727		0.38794272747893727				0.38794272747893727		98.99777494707197	0.0		0.0	0.0							0.0	0.0					0.0									0.0		0.0		0.0	0.0	-1000.0		1000.0					0.0030295999359740127	0.38794272747893727		0.0						-0.2251658384560642
eggerthii			0.0							-1000.0	0.0	0.0	0.0	0.0		-0.07248040213960394			1000.0									0.0				0.0	0.0	0.33693096022739155																	0.0	0.0	0.08671604823121015	0.0	0.0	0.0	0.08671604823121774		0.0	0.0	0.0	0.0		0.0	0.0	0.0	0.0		0.0		0.08671604823121015	0.0	0.0	0.0	0.08671604823121015	0.0	0.0	0.0	0.08671604823121015	0.0	0.0	0.0															0.0			0.0	0.0	0.08671604823121015	0.0	0.0	0.0	0.08671604823121015	0.0	0.0	0.0	0.06937283858496812	0.0	0.0	0.0	0.0	0.0	0.08671604823121015	0.0	0.0	0.0	0.08671604823121015	0.0	0.0	0.0	0.08671604823121015	0.0	0.0	0.0	0.08671604823121015	0.0	0.0	0.0	0.08671604823121015		0.0	0.0	0.0	0.06937283858496812		0.0		0.0		0.0	0.0	0.0	0.0	0.0	0.0	0.08671604823121015	0.0	0.0	0.0	0.08671604823121015	0.0	0.0	0.0															0.0			0.0		0.0																							0.05202962893872609				0.0		0.0																						0.0	0.5029530797410189									-99.82035277642831		199.8203527764283		0.0	-900.0			1000.0	0.0	0.0	0.33693096022739155	-197.38057744151092		0.0	0.0		0.0		-900.0	1000.0	100.0	0.0	0.0	0.0	0.0	0.0	0.0	0.0	0.0	0.0													0.08671604823121015	0.0	0.0		1000.0	-1000.0	-1000.0	0.0		0.009312435465581808		0.0			0.0				-397.2356166372317					0.0		0.0	0.0	0.0	0.0			1000.0	999.9686489050598	-999.9719842294121	0.0	-1000.0	-993.4011157986978	-1000.0	999.985992114706	1000.0			0.0			0.7801777370243537	0.0	0.0	0.0	0.0	0.0	0.0	0.0	0.0	0.6086502455156051	0.0	0.6086502455155989				0.0	0.0	0.0	0.0	0.0	0.0	0.0	0.0	0.0	0.0	0.0	0.0	0.0	0.0	0.0	0.0	0.0	0.0	0.0	0.0	0.0	0.0	0.0	0.0	0.0	0.0	0.0	0.0	0.0	0.0	0.0	0.0	0.0	0.0	0.0	0.0	0.0	0.0	0.0	0.0	0.0	0.0	0.0	0.0	0.0	0.0	0.0	0.0	0.0	0.0	0.0	0.0	0.0	0.0	0.0	0.0	0.0	0.0	0.0	0.0	0.0	0.0	0.0	0.0	0.0	0.0	0.0	0.0	0.0	0.0	0.0	0.0	0.0	0.0	0.0	0.0	0.0	0.0	0.0																																																																																																																																																199.8203527764283										0.0	0.0693728385849985		0.0	0.0	0.0	0.0	0.0	0.0	0.0	0.0				0.0	0.0	0.0	0.0	0.0	0.1104496773284609			0.0	0.0			0.0			0.0	0.07248040213960016	0.0		-1000.0		-0.8137452091486951	0.0		0.0		0.0		0.0		0.0			0.14496080427920033				0.0					0.0	0.0	0.0		0.0	0.0				0.0			0.0	0.0			0.0		0.0	0.0	0.0	0.0				0.0								0.0	0.0		0.0	0.0	0.0	0.0	0.0		0.0	0.0	0.0	0.0			0.0	0.0	0.0	0.0	0.0	0.0	0.0		0.0				0.018624870931212907				0.0						0.0		0.0			0.0	0.0	0.0		0.0	0.3437518595107522						0.0	0.0	0.0	0.0	-66.90834112971527			26.472933298131515	0.0	-26.193085633129954			0.01862487093103482	33.9158492259015	66.90834112971531	22.88862793684467		0.018624870931397197	0.0	0.0	0.0	-151.27158765709567								0.1104496773284609	238.57984266403028		0.0																																0.0	0.0	0.0	0.0	0.0	0.0	0.0	0.0	0.0	0.0	0.0	0.0	0.0	0.0	0.0	0.0	0.0	0.0	0.0	0.0	0.0	0.0	0.0	0.0	0.0	0.0	0.0	0.0	0.0	0.0	0.0	0.0	0.0	0.0	0.0	0.0	0.0	0.0	0.0	0.0	0.0	0.0	0.0	0.0	0.0	0.0	0.0	0.0	0.0	0.0	0.0	0.0	0.0	0.0	0.0	0.0	0.0	0.0	0.0	0.0	0.0	0.0	0.0	0.0	0.0	0.0	0.0	0.0	0.0	0.0	0.0	0.0	0.0	0.0	0.0	0.0	0.0	0.0	0.0	0.0	0.0	0.0	0.0	0.0	0.0	0.0	0.0	0.0	0.0	0.0	0.0	0.0	0.0	0.0	0.0	0.0	0.0	0.0	0.0	0.0	0.0	0.0	0.0	0.0	0.0	0.0	0.0	0.0	0.0	0.0	0.0	0.0	0.0	0.0	0.0	0.0	0.0	0.0	0.0	0.0	0.0	0.0	0.0	0.0	0.0	0.0	0.0	0.0	0.0	0.0	0.0	0.0	0.0	0.0	0.0	0.0	0.0	0.0	0.0	0.0	0.0	0.0	0.0	0.0	0.0	0.0	0.0	0.0	0.0	0.0	0.0		0.0			0.0	0.0	0.0	0.0	0.0	0.0	0.0	0.0	0.0	0.0	0.0	0.0	0.0	0.0	0.0	0.0	0.0	0.0	0.0	0.0	0.0	0.0	0.0	0.0	0.0	0.0	0.0	0.0	0.0	0.0	0.0	0.0	0.0	0.0	0.0	0.0	0.0	0.0	0.0	0.0	0.0	0.0	0.0	0.0	0.0	0.0	0.0	0.0	0.0	0.0	0.0	0.0	0.0	0.0	0.0	0.0	0.0	0.0	0.0	0.0	0.0	0.0	0.0	0.0	0.0	0.0	0.0	0.0	0.0	0.0	0.0	0.0	0.0	0.0	0.0	0.0	0.0	0.0	0.0	0.0	0.0	0.0	0.0	0.0	0.0	0.0	0.0	0.0	0.0	0.0	0.0	0.0	0.0	0.0									0.009312435465581808							0.0			0.0		0.0				0.0							0.009312435465581808					0.0	0.0		0.0	0.0					0.0	33.9158492259015			0.0	0.0										0.01734320964624203		0.0		0.7972844235356433		0.0	0.0									0.0			0.16008841412326547	0.16008841412326547						0.0							0.0					0.0	0.0	0.0	0.0	0.0	0.0	0.0	0.0	0.0	0.0		0.0	64.80353767611723																	0.11739611221456461						0.0													0.0	7.603075596244608						0.0					0.0	0.0	0.0	0.0	0.0		0.0	0.12473039859355595	0.0	0.0		0.0		0.0	0.0	0.0	0.0		-7.448198253776587		-6.5988842013022175	0.014007885293900877	0.009312435465581808	0.009312435465581808	0.0								0.0	0.0	0.0	0.0	0.0	0.0	0.0	0.0					0.0	0.07248040213960394	0.0		0.0	0.0	0.0	0.0	0.0	0.0	0.0	0.0	0.0	0.0	0.0	0.0	0.0	0.037249741862425814	0.0		-0.014007885293949585					0.0	0.0	0.0			0.0	0.16008841412326547	0.0					0.0	0.0				0.0	0.3369309602274362							0.07248040213960394		0.07248040213960394		0.0	0.014007885293949585	0.0		0.0		0.0			0.0	0.0	0.0	33.9158492259015	0.0	0.0	-33.915849225901525					0.018624870931212907				0.0	0.0	0.16008841412326547	0.16008841412326547		0.0						0.07248040213960016		1000.0	-1000.0								0.0			0.0					0.0	0.0											0.23479222442912923		0.0		0.0	0.11739611221456461	0.0						0.01862487093103482				0.01862487093103482	0.0			0.0		0.014007885293949585			0.0	0.0	0.0	0.0			0.7972844235356433	0.8065968590012251		0.0	100.0		0.009312435465581808	0.0	0.0	0.08671604823121015	0.0		0.0		0.0	0.08671604823121774		0.0		0.0		0.0	0.0		0.0		0.0		0.0	0.0		0.0		0.08671604823121015	0.0		0.0		0.0	0.08671604823121015	0.0		0.0		0.0	0.08671604823121015		0.0	0.0		0.0											0.0			0.017343209646249625	0.017343209646249625	0.0																																																																																																																																																																																																											374.31002145511445															0.0																-0.33693096022739155																																																		0.0														0.0	0.0		0.0		0.0		0.0		0.0		0.0		0.0		0.0		0.0		0.0		0.0		0.0		0.0		0.0		0.0		0.0		0.0		0.0		0.0		0.0			0.0		0.0		0.0		0.0		0.0		0.0		0.0		0.0		0.0		0.0		0.0		0.0		0.0		0.0		0.0		0.0		0.0		0.0		0.0		0.0		0.0		0.0	0.0		0.0		0.0		0.0		0.0		0.0		0.0		0.0		0.0		0.0		0.0		0.0		0.0		0.0		0.0		0.0		0.0		0.0			0.0		0.0	0.0		0.0		0.0		0.0		0.0		0.0		0.0		0.0		0.0		0.0		0.0		0.0		0.0		0.0		0.0		0.0		0.0		0.0		0.0		0.0			0.0		0.0	0.0		0.0		0.0		0.0		0.0		0.0		0.0		0.0		0.0		0.0		0.0		0.0		0.0		0.0		0.0		0.0		0.0		0.0		0.0		0.0			0.0		0.0	0.0		0.0		0.0		0.0		0.0		0.0		0.0		0.0		0.0		0.0		0.0		0.0		0.0		0.0		0.0		0.0		0.0		0.0		0.0		0.0			0.0		0.0	0.0		0.0		0.0		0.0		0.0		0.0		0.0		0.0		0.0		0.0		0.0		0.0		0.0		0.0		0.0		0.0		0.0		0.0		0.0		0.0			0.0		0.0	0.0		0.0		0.0		0.0		0.0		0.0		0.0		0.0		0.0		0.0		0.0		0.0		0.0		0.0		0.0		0.0		0.0		0.0		0.0		0.0			0.0		0.0	0.0		0.0		0.0		0.0		0.0		0.0		0.0		0.0		0.0		0.0		0.0		0.0		0.0		0.0		0.0		0.0		0.0		0.0			0.0		0.0	0.0		0.0		0.0		0.0		0.0		0.0		0.0		0.0		0.0		0.0		0.0		0.0		0.0		0.0			0.0		0.0	0.0		0.0		0.0		0.0		0.0		0.0		0.0		0.0		0.0		0.0		0.0		0.0		0.0		0.0		0.0		0.0		0.0		0.0		0.0		0.0			0.0		0.0	0.0		0.0		0.0		0.0		0.0		0.0		0.0		0.0		0.0		0.0		0.0		0.0		0.0		0.0		0.0		0.0		0.0		0.0		0.0		0.0			0.0		0.0	0.0		0.0		0.0		0.0		0.0		0.0		0.0		0.0		0.0		0.0		0.0		0.0		0.0		0.0			0.0		0.0	0.0		0.0		0.0		0.0		0.0		0.0						0.0		0.0		0.0		0.0		0.0		0.0		0.0		0.0		0.0		0.0			0.0		0.0	0.0		0.0		0.0		0.0		0.0		0.0		0.0		0.0		0.0		0.0		0.0		0.0		0.0		0.0		0.0		0.0		0.0		0.0		0.0		0.0			0.0		0.0	0.0		0.0		0.0		0.0		0.0		0.0		0.0		0.0		0.0		0.0		0.0		0.0		0.0		0.0		0.0		0.0		0.0		0.0		0.0		0.0			0.0		0.0	0.0		0.0		0.0		0.0		0.0		0.0		0.0		0.0		0.0		0.0		0.0		0.0		0.0		0.0		0.0		0.0		0.0		0.0		0.0		0.0			0.0		0.0	0.0		0.0		0.0		0.0		0.0		0.0		0.0		0.0		0.0		0.0		0.0		0.0		0.0		0.0		0.0		0.0		0.0		0.0		0.0		0.0			0.0				0.0		0.0		10.713402811169457		397.2356166372317								0.0								-100.0				-100.0	0.0									0.0		0.0		0.0				0.0		0.0																												0.0		0.0						0.0								0.0				-0.34375185951074627				26.193085633129954												1.1924649096706288	0.0								-0.009312435465581808		0.0		0.0		0.0		0.0		0.0								0.0								0.0				0.0		-0.009312435465631097		-64.80353767611723		-0.009312435465588464				0.0		0.0		0.0		0.0		0.0		0.0		0.0				0.0				0.0																						-0.009312435465581808				-0.12473039859355595		7.448198253776587		0.0				0.0		0.0						0.0		0.0								0.0																0.0								0.0		0.0				-0.1267085476801526		-0.009312435465581808						0.05587461279363872						0.0						0.0	0.0		0.0									0.0		0.0		0.0	0.0					0.0		0.0		0.0										0.0						-0.5673881596283081									-44.31389538392159											0.0		0.0		-10.713402811169457												0.0		0.0		0.0		0.0		0.0								508.93991709235036	0.0		-31.249254138564666		0.0											0.0				0.0								0.0	0.0	0.0		0.0		0.0		0.0		0.0		0.0			0.0		0.0		0.0		0.0		0.0		0.0		0.0		0.0			0.0								0.0								0.0				-0.7801777370243599						0.0		0.0				0.0		-0.009312435465574254										-100.0										0.0		-0.523086657276167								-0.39774667062063823		167.65055571777873		10.713402811169457				0.0		0.0						0.0								-0.1873951450757935								-0.009312435465631097		-0.009312435465588464																		0.0		0.0				-100.0												-11.448970186155208		0.0								-100.0		0.0								99.78468853590986		0.0						42.92411712153087				176.72144991900302		0.0						0.0																										0.0		0.0		0.0		0.0														-0.39314232511139835						-0.009312435465631097		0.0						0.0		0.0				-100.0						0.0		0.0		0.0								66.54173925760544		0.0								-0.06577278702270917						-0.01734320964624203								0.0		26.11749080618938		-0.509443427751421						0.0		0.0				-0.009312435465588464							0.01734320964624203	0.0		0.0	0.0		0.0		0.0	0.0	0.0	0.0	0.0	0.0			165.46068790606478	0.0	0.0	0.0	0.0				0.11739611221456461													0.12670854768014642	0.009312435465581808			0.0	0.0										0.009312435465631097		0.0	0.0						0.0		-0.05587461279363872	0.0	0.0	0.0	33.9158492259015	0.0	1000.0												0.0	0.0	0.0	0.0	0.0	0.0	0.0	0.0	0.0	0.0	0.0	0.0	0.0	0.0	0.0	0.0	0.0	0.0	0.0	0.0	0.0	0.0	0.0	0.0	0.0	0.0	0.0	0.0	0.0	0.0	0.0	0.0	0.0	0.0	0.0	0.0	0.0	0.0	0.0	0.0	0.0	0.0	0.0	0.0	0.0	0.0	0.0	0.0	0.0	0.0	0.0	0.0	0.0	0.0	0.0	0.0	0.0	0.0	0.0	0.0	0.0	0.0	0.0	0.0	0.0	0.0	0.0	0.0	0.0	0.0	0.0	0.0	0.0	0.0	0.0	0.0	0.0	0.0	0.0	0.0	0.0	0.0	0.0	0.0	0.0	0.0	0.0	0.0	0.0	0.0	0.0	0.0	0.0	0.0	0.0	0.0	0.0	0.0	0.0	0.0	0.0	0.0	0.0	0.0	0.0	0.0	0.0	0.0	0.0	0.0	0.0	0.0	0.0	0.0	0.0	0.0	0.0	0.0	0.0	0.0	0.0	0.0	0.0	0.0	0.0	0.0	0.0	0.0	0.0	0.0	0.0	0.0	0.0	0.0	0.0	0.0	0.0	0.0	0.0	0.0	0.0	0.0	0.0	0.0	0.0	0.0	0.0	0.0	0.0	0.0	0.0	0.0	0.0	0.0	0.0	0.0	0.0	0.0	0.0	0.0	0.0	0.0	0.0	0.0	0.0	0.0	0.0	0.0	0.0	0.0	0.0	0.0	0.0	0.0	0.0	0.0	0.0	0.0	0.0	0.0	0.0	0.0	0.0	0.0	0.0	0.0	0.0	0.0	0.0	0.0	0.0	0.0	0.0	0.0	0.0	0.0	0.0	0.0	0.0	0.0	0.0	0.0	0.0	0.0	0.0	0.0	0.0	0.0	0.0	0.0	0.0	0.0	0.0	0.0	0.0	0.0	0.0	0.0	0.0	0.0	0.0	0.0	0.0	0.0	0.0	0.0	0.0	0.0	0.0				-77.99190757188258									0.0	0.0			0.01734320964624203	0.9391688977165131														0.0	1000.0	-1000.0	44.31389538392159	0.0	0.0		0.0	0.2568927154903804	0.2568927154903804	0.0	199.8203527764283		34.10354797254354	-1000.0	-1000.0		0.0				0.0	0.0	0.0	0.0				0.0	0.0			0.0		0.0	1000.0	0.017343209646249625	0.0	-999.930627161415	0.0		0.0		0.0			0.0	0.0	0.0	10.713402811169457		0.0	374.31002145511445		0.0	0.0			0.0			0.0	0.0	0.0	0.0	0.0	0.0	0.0	0.0							0.1430824335534453	-999.7180228311628	1000.0			0.0				0.0	0.0	0.0		0.0		0.0	0.0								0.0									0.017343209646249625	0.017343209646249625	0.017343209646249625		0.0	0.0						0.0	0.0	0.0	0.0				0.2568927154903804			0.0	677.6491879323119	-1000.0	0.0		0.0	68.68956790796717	0.0	-0.07248040213960016		0.0		0.9391688977165169	0.9391688977165169				0.0			0.0		0.0		0.0					44.31389538392159							0.0											0.0		0.0				0.0		0.0					0.0		0.0			0.0			0.5673881596283081			0.0693728385849985	0.0693728385849985	0.0693728385849985		0.2819771688372157	34.10354797254354			0.0					0.0	0.0	0.0	0.07248040213960016		0.0								0.0	0.018624870931212907			0.0		0.0				0.0	0.0					34.41880230564252	20.535851327395207		0.0	0.0																		0.0			0.0	0.0	0.017343209646249625	0.017343209646249625	0.017343209646249625	0.017343209646249625	0.017343209646249625	0.017343209646249625			0.0	0.0	0.0	0.0			0.0	0.0						0.0			0.0	0.11044967732842265	0.11044967732842265	0.11044967732842265							0.0	0.11739611221456461				0.0				0.0	0.0				-1000.0	933.1641392724243		66.8358607275757		0.0	-0.1104496773284609		0.7801777370243537	0.0			0.0				0.0			0.0	0.0		0.0					0.0		0.0								0.0	0.0	0.0	0.1104496773284609	0.1104496773284609	0.0	0.0	0.0			0.0	0.0	-0.3369309602274362					-0.1104496773284609	0.2819771688372157			0.0				0.0				0.7801777370243537				-100.0	0.0	0.0	0.07248040213960394	0.0	0.7972844235356433	0.0					0.0	0.0	0.0	0.0			0.0		0.0	0.0		0.0	0.0	0.0				0.0			0.0		-1000.0	-999.6630690397726	1000.0	0.08671604823121015		0.0	0.05202962893872609	0.05202962893872609	0.05202962893872609									0.018624870931163617	0.0			0.0				0.0			-0.16008841412326547					0.0				0.0				100.0	0.0		0.0	0.0			0.523086657276167		0.0							0.01734320964624203				0.33693096022739155																																																		-0.39774667062063823		0.16008841412328192														0.0		0.0	0.0								0.0		0.0		0.0	0.0				-167.65055571777873		0.0	0.0		0.0		0.0		0.0	0.0			0.0							0.5029530797410189							-245.6424632896618					0.0	0.7972844235356433	0.7972844235356433					0.7972844235356433		0.0		0.24410465989471103			1000.0			0.0						0.1873951450757935		0.0		0.0	-0.009312435465631097		0.0	0.0	0.0	0.0					0.0								0.0	176.72144991900302		176.72144991900302	176.72144991900302								0.0		0.009312435465581808	0.01734320964624203	0.017343209646249625		0.01862487093103482							0.0		0.1104496773284609	0.1104496773284609				0.0														0.0	0.0	0.0	0.0	0.0	0.009312435466114266	0.0			0.018624870931397197	0.0	0.0	0.0	1000.0		0.0	-999.1093725856472	164.4965516459326	-1000.0	1000.0	1000.0	-1000.0	1000.0	0.0	391.7757693022803				100.0									0.018624870931397197	0.0	0.018624870931397197																		0.0		0.0	0.0	0.0	0.0	0.0	417.8932601084698	0.0	7.448198253776587	0.0	0.0	0.0	0.0	0.0	0.0		0.0							0.0	0.0	11.44897018615518			0.0	0.0		0.0			0.0						0.009312435465581808							0.0		33.9158492259015		1.8791078983953184									0.0				33.9158492259015							-1000.0				0.0	100.0		100.0		0.01862487093103482			0.0	0.07248040213960016	0.0	0.0	0.0											96.42806963131522	96.09113867108783	96.09113867108783	0.009312435465581808	0.0	0.009312435465581808	0.0				0.07248040213960016	0.009312435465581808		0.0	165.46068790606466	0.0	0.0	0.0	0.0	0.0	965.8097359792253	-374.31002145511445	34.10354797254354	0.0	-374.31002145511445	-0.08671604823121015	0.0	0.0	0.0	0.0	0.0	0.0	0.0	0.0	0.0	0.0	0.0	0.0	0.0	0.0	0.0	0.0	0.0	0.0	0.0	0.0	0.0	0.0	0.0	0.0	0.0	0.0	0.0	0.0				-100.0		-99.78468853590986				0.0		0.0	0.0	-42.92411712153087		0.0																																															0.0	0.0	0.018624870931212907		0.0	0.0	0.0	0.01862487093103482			-101.87910789839532				176.72144991900302			176.72144991900302	0.46958444885825845		0.01862487093103482		-373.8653345957896				0.0	0.0				0.0		0.01862487093103482	0.0	0.0	0.0		0.11739611221456461							0.0	0.0	0.0	0.1104496773284609	0.0	0.1104496773284609				0.0	0.1104496773284609	999.7431072845096			0.0										34.82510151118572	0.16008841412326547	0.0	0.0	0.0	0.0	0.0	0.0	0.0	0.0	0.0	0.0	0.0	0.0	0.0	0.0			0.0	0.0	0.0	0.0	0.0	0.0	0.0	0.0	0.0	0.0	0.0	0.0	0.0	0.0	176.72144991900302	197.38057744151092		0.01862487093103482			0.0						-0.7801777370243599	0.0	0.0	0.0	0.7801777370243599	0.0	0.0		0.0										0.0									0.018624870931397197				0.0		0.0	0.009312435465631097	0.037249741862425814	0.018624870931212907	0.7801777370243537	0.0		0.0		0.0				0.0			0.0	0.0			0.017343209646249625		0.0				0.0	0.0	0.0	0.0	0.0						0.014007885293900877	0.014007885293900877	0.0	0.02801577058789917	-0.10002801100392844	-34.11429661274633	0.0		0.06937283858496812			0.0	0.0						0.0												0.0	0.0		0.39314232511139835										0.16008841412326547	0.16008841412326547			0.0																																																																																																																																																																																										0.009312435465631097		0.0	0.0	0.0			0.0								0.0			0.0			0.0	0.0					100.0	955.6861046160784	955.6861046160784	0.0	0.0	178.60055781739834		0.0									0.0		0.0									0.0	0.0	-0.017343209646249625				0.01734320964624203	0.01734320964624203	0.01734320964624203	0.01734320964624203										0.0	0.0	0.0	0.0	0.0	0.0	0.0	0.0	0.0											0.0	0.0	0.0	0.0	0.0	0.0	0.0	0.0	0.0				0.0								0.0	0.0								0.0	0.0	0.0	66.8358607275757	-66.54173925760544					0.0	0.06937283858496812	-0.16940084958889656							0.0		0.0		0.014007885293949585				0.0	0.0	209.75595841905488		0.056031541175700916					0.0					0.0			0.0	0.0	0.0	0.0	0.06577278702270287	0.0						0.01734320964624203							0.0		0.03468641929248406	0.07248040213960016	0.0		0.0	-0.1796472235716844	0.0	0.03468641929248406	0.07248040213960016	0.0	0.0	0.07248040213960016	0.07248040213960016	0.07248040213960016	0.07248040213960016	0.07248040213960016	0.07248040213960016	0.0	0.0	0.0		-1000.0		0.07248040213960016	0.03468641929248406	7.888182031497877											0.11739611221456461	0.11739611221456461			0.0				0.0					0.0	0.0		-0.02801577058789917	0.0						0.0	391.7757693022803						0.0		-26.11749080618938		0.01734320964624203	156.62882038763564	0.0	0.01862487093103482			0.509443427751421					0.0	0.0			0.0	0.0	0.0	0.0			0.0	0.0	0.0	-0.009312435465581808	0.0																																							0.0			0.0		1.1924649096706288			1.1924649096706288	1.1924649096706288	11.448970186155126	0.0	0.0		0.0	0.0							0.0	0.0					0.0									0.0		0.0		0.0	0.0	-1000.0							0.009312435465631097	1.1924649096706288								0.0
eligens	0.00041115544911463076								0.0	-1000.0						0.0			1000.0			0.0	0.0	0.0				0.004731986948740996						-99.96924383772377			0.0			0.0													0.00390967605155691		0.0047319869487868396	0.004731986948513622	0.00390967605155691	0.0		0.0047319869487868396	0.004731986948513622	0.00390967605155691	0.0		0.0047319869487868396	0.004731986948559466	0.00390967605155691	0.0	0.003909676050625421	0.0	0.00390967605155691		0.004731986948740996	0.004731986948513622	0.00390967605155691		0.004731986948740996	0.004731986948513622	0.00390967605155691	0.004731986948740996		0.004731986948513622															-0.02450664953141768					0.003909676051534916	0.0	0.004731986948740996	0.004731986948513622	0.00390967605155691	0.0	0.0047319869487868396	0.004731986948513622	0.003909676051534916	0.0	0.0047319869487868396	0.004731986948513622	0.0	0.003909676050625421	0.00390967605155691	0.0	0.004731986948740996	0.004731986948513622	0.003909676051534916	0.0	0.004731986948740996	0.004731986948513622	0.003909676051534916	0.004731986948740996	0.0	0.004731986948513622	0.00390967605155691	0.0	0.0047319869487868396	0.004731986948513622	0.00390967605155691	0.0	0.0	0.0047319869487868396	0.004731986948513622	0.00390967605155691	0.0	0.0	0.0	0.003909676050625421	0.0	0.0	0.004731986948513622	0.004731986948740996	0.0	0.004731986948740996	0.004731986948513622	0.00390967605155691	0.0	0.004731986948740996	0.004731986948513622	0.00390967605155691	0.004731986948740996	0.0	0.004731986948513622															0.0										0.0										0.0								0.0	0.0	0.0	999.9960903239494	0.0								0.0	0.0	0.0												535.476251245932	100.0	0.0004518646420009665		0.0		0.0									0.011306774850368129	0.00030836658675070794			100.0		35.18901486054869	0.0	0.02012271394551135	-800.0113067748504		367.16246966279596	-367.14234694885045							0.0	0.0	0.001954838025278789	0.0	0.0023659934743934198	0.0	0.0	0.0	0.002365993474279733													0.00390967605155691	0.0						-35.189014860548696		0.0004518646420009665									-1000.0		209.05530167511313	-437.0315933087435		0.0		0.0	0.0	0.0	0.0		9.054849810471183	1000.0	999.9990450726315	-1000.0	0.0004518646419455763	-0.015083117339827368	-1000.0	1000.0	-562.967451763888	1000.0		0.0004518646419455763	100.0		0.0		0.0004518646420009665	0.0	0.0004518646420009665	0.0	0.0	0.0			0.011643312905334824	0.0	0.011643312905391667																																																																																																																																																																																																																																		99.98869322514963										0.0			0.0	0.0	0.0	0.0	0.0	0.0	0.0	-35.18901486054869				0.0		0.0	0.0	100.0	0.0046638290720011355	0.00041115544911463076	0.0004111554491569937	0.0047319869487868396	0.0			0.0			0.0	0.00010278886228924842	0.0		-632.8576530511496			0.0		0.0		0.0		0.0		0.0		0.00010278886225023598	0.012231874610620252				0.0		0.027562052872212917				-99.94690122924604	-301.5553420628115				0.0												0.0	0.0	0.0	0.0												-0.0004518646420009665			0.0		0.0	0.0	0.0	0.0							0.003101479341849777	0.003101479341849777	0.0										0.0	0.0	0.0								0.0	0.0	0.0			0.0	0.0	-99.98899320858936		-99.98899320858936		0.0				0.0					-100.0			0.008441765097926037					0.0009037292838911526	0.0	100.0	0.0		0.0	0.0	0.0	0.0	0.06691736295238115					0.10735472674809898			0.0046638290720011355	316.4286522198404																												0.0																																																																																																																																																												0.0		0.0																																																																																																									0.0004518646420009665								0.0		0.0		0.0															0.0004518646420009665	0.0004518646419455763	0.0		0.0			0.0				0.0			0.0												0.0		0.00030836658675070794	0.002335649864107836				0.0						0.0					32.88493968762293	32.88819178851213		0.00015062154739098332												99.98899320858936				0.0	0.0	0.0004887095063196973	0.0	0.0004887095063196973	0.0	0.0	0.0	0.0004887095063196973	0.0			-1000.0							0.0	0.0	0.0				0.0	0.0	0.0	0.0	0.0004518646420009665						0.0										100.0			437.03460970456365	0.0								0.0			100.0	-100.0	0.0		0.0			0.004145098456547203				0.0		0.0	0.0	0.0	0.0		-100.0		0.05167985268178654	-437.032548236112	0.0004518646420009665	0.0004518646420009665	0.0		0.0				0.0		100.0												99.99989721113771	0.0		100.0	0.0	0.0	0.0	0.0	0.0	0.001954838025278789	0.0	0.0	0.001954838025278789	0.0	0.0	0.0	0.001954838025278789	0.0			0.0009549273685572776	0.0				537.0315933087435	100.0					32.88819178851213	0.0					0.0		100.0			367.14234694885045	0.020122713945519385	0.0							0.0	0.0		-0.0013555939259504157	0.0023105212944756204	0.0			0.0				0.0		0.0	0.0			0.0					0.0	0.0			0.0		32.88819178851213	32.88819178851213				0.0				0.0002534104096802317		1000.0	-999.9997465895904	0.00015062154716360965									0.0004518646420009665						0.0												0.000903729284001933		0.0	100.0									0.0009037292838911526				0.0009037292838911526		0.0		737.0315933087435		0.0009549273685572776				537.0315933087435		0.0			0.002335649864107836	0.002335649864107836		0.0	100.0		0.0			0.00390967605155691		0.0047319869487868396			0.004731986948513622	0.00390967605155691	0.0			0.0047319869487868396		0.004731986948513622	0.00390967605155691	0.0		0.0047319869487868396		0.004731986948559466		0.00390967605155691	0.0	0.003909676050625421	0.0	0.00390967605155691		0.004731986948740996		0.004731986948513622		0.00390967605155691			0.004731986948740996	0.004731986948513622		0.00390967605155691		0.004731986948740996			0.004731986948513622											100.0		100.0			0.0																																																																																																																																																																																																											764.643858381008					0.0	0.0			-301.5553420628115		-0.00041115544911463076										-100.0				0.0						99.96924383772377																																																		0.0																																																																																																																																																																																																																																																																																																																																																																																																																																																																																																																																																																																																																																																																																																																																																																																																						1000.0				-100.0												-100.0												-9.054849810471183		-100.0		0.0														-0.027562052872212917																				0.0										0.0										0.0		-100.0		0.0								-0.10735472674809898						0.05691205486365562	0.0								-0.0004518646420024197		0.0		0.0		0.0				0.0								0.0														-0.0004518646420024197		1000.0		-0.0004518646420009665																								0.0		-100.0																				-0.0004518646420024197				-0.004145098456547203		100.0		-100.0				-100.0								0.0		-100.0																														301.5553420628115								-0.0009037292840048394		-0.0004518646420024197				-0.0013555939259504157		0.0		-100.0						-100.0				0.0												0.0				0.0						0.0		0.0		-100.0				-100.0								64.77755820257403		-100.0		-0.01586959640906116						0.0		-100.0																																								0.0		309.04533425148725		324.736483241172	364.6515331062965		-100.0		-100.0															0.0																																										0.0																																-0.0004518646420009665										-100.0		-100.0																		99.9814747789784				0.0		0.0		0.0		0.0								0.0						-0.007363247510852489								-0.0004518646420024197		-0.0004518646420009665		0.0								-0.000903729284001933								0.0		-0.0009037292841185263				-100.0									0.0			0.0						100.0						0.0								32.87491235267646		0.0						-0.0706934512315532				0.0						-0.009164548194694465		35.17710433985405				0.0		0.0		0.0		-100.0		-0.00030124309478196665												-0.0009037292838911526										0.0		0.0										-0.024329510760821904		-0.0004518646420024197				-0.0004518646419455763		0.0												0.0015062154731665092		0.0				0.0		0.0		0.0						-0.0004518646419455763		-100.0		0.0						0.0						0.0				0.0		-0.006319514572055596		99.9953772614258						367.0994235925126						0.0						-0.0004518646420009665							0.0	0.0		0.0	-999.9960903239494		0.0		0.0	0.0	0.0	0.0	0.0	0.0	0.0		97.58478280416233	-99.94690122924604	0.0	539.4694872019976					0.0004518646420009665													0.000903729284001933	0.0004518646420009665									0.0		0.0			0.0004518646419455763						0.0013555939259504157		0.0	0.0		0.0	0.0	0.0	0.0	0.0	0.0	0.00015062154716360965					0.0	199.94690122924604	100.0		0.0			0.0		0.0																																																																																																																																																																																																																																						0.021143888842743763			100.0					0.0	0.0			0.0	0.0	0.0036149171360193577	0.0	1000.0	0.0	0.0	0.0	0.0	0.0	0.0	0.0023659934743934198	0.0	0.0	0.0	0.002365993474279733	0.043479688742081635	-1000.0	1000.0						0.0	0.0		99.98869322514963			-900.0175768954452	-900.0175768954452										0.0			0.0	0.0						0.0175768954452451		0.0				0.0									0.0		764.643858381008		0.0						0.0	0.0		0.0		0.0	0.0	0.0		1000.0	-1000.0			0.0		0.007426215008308645	1000.0	-999.9965601955656					0.0														100.0		0.0						0.0									0.0	100.0			0.0		0.0	0.0	0.0	0.0	935.222441797426	-1000.0	0.0	0.0			0.0		-1000.0	0.0		500.0232336008495	564.8361970260939	0.0	-0.00010278886225023598		0.0		0.0036149171360193577	0.0036149171360193577		100.0			0.0		0.0		0.0					0.0						0.0	0.0										-100.0			0.0		0.0			0.05456489927291841	0.0		0.0					0.0		0.0			0.0			0.01586959640906116							0.0029879397923778905			100.0						0.0	0.0	0.0	0.0002534104096802317								0.0		0.0	0.0	0.0		0.0	0.0	0.0	-309.04533425148725	0.0		0.0	0.0					0.0	100.0	0.0	100.0	364.6515331062965	0.0	0.0	0.0	0.0	0.0	0.0	0.0	0.0	0.0		0.00015062154739098332								0.0		0.0										0.0					0.0	0.0	0.0			0.0						0.0	0.00466382907196685	0.00466382907196685	0.00466382907196685				0.0	0.0			0.0004518646420009665				0.0		0.0							900.0	-1000.0	100.0	0.0		0.0	-0.0046638290720011355		209.05530167511313				364.6515331062965				0.0		0.0				0.0					0.0		0.0											0.0046638290720011355	0.0046638290720011355	0.003101479341849777	0.0		0.0004111554490009439	0.0004111554490009439	0.004731986948559466		-0.015390726996778391				0.0	-0.0046638290720011355	209.04832219127974																	0.0			0.0	0.0020822394544666167						0.02450664953141768	-0.02450664953141768	-0.02450664953141768									0.0					0.004731986948513622			0.0		-1000.0	-999.9798772860545	632.8576530511496	0.00390967605155691		0.00390967605155691	0.0													-0.000903729284001933		0.0			0.0	0.0			0.0		0.0	0.0		0.0						0.0		100.0	0.0	100.0		-0.019774662582904057																	0.0	0.0	0.0	0.0	0.0	0.0	0.0	0.0	0.0	0.0	0.0	0.0	0.0	0.0	0.0	0.0	0.0	0.0	0.0	0.0	0.0	0.0	0.0	0.0	0.0	0.0	0.0	0.0	0.0	0.0	0.0	0.0	0.0	0.0	0.0	0.0	0.0	0.0	0.0	0.0	0.0	0.0				0.0		-99.9814747789784								0.0	0.0	0.0				100.0				0.0				-0.0880612517951432										0.0	0.0	0.0	0.0				0.0		0.0				0.0				0.0		0.0					0.0		0.0880612517951432				0.0			0.021143888842800607					0.0	0.002335649864107836	0.002335649864107836		0.0			0.002335649864107836		0.0		0.0018074585677823052			-592.4375718248971			0.0						0.007363247510852489		0.0004518646420009665		0.0										-0.000903729284001933										0.0							0.0		0.0		0.0		0.0004518646420009665				0.0009037292838911526							0.0004518646420009665		0.005115693714002102	0.005115693714002102				0.0														-0.0009037292841185263					0.0004518646419455763	0.0		0.0	0.0	0.0009037292841185263	0.0013555939261194927		0.22124490188934942		0.0	1000.0	-562.9349002823922	-999.9483201473182	1000.0	1000.0	-1000.0	-1000.0	0.003439804434378857	437.0362160473177	0.0			100.0			0.0		0.0			0.0	0.0009037292841185263	0.0004518646420009665	0.0								0.0										0.0		0.0		0.0	0.0	0.0	0.0		0.0	0.0		0.0	0.0	0.0	0.0		0.0									0.0		0.0	0.0	0.0		0.0	0.0						0.0001506215473909833		0.0	0.00015062154739098332		0.004731986948513622	0.0	0.004731986948740996	0.00015062154739098332	0.02450664953141768	0.00015062154716360965	0.0	0.00015062154739098332				0.00015062154739098332		0.00015062154739098332		35.17800806913805		35.18901486054869				0.0					0.0		0.0	0.00041115544911463076							0.0004111554490009439	0.0009037292838911526		0.0	0.0	0.00010278886228924842		0.0		0.0	0.0	0.0			0.0														1000.0	0.00010278886228924842	0.0	0.0	0.0	437.10736877691414	0.0	0.0	0.0	0.0	0.0	1000.0	-764.643858381008	0.0	0.0	-764.643858381008	-0.0175768954452451		0.00010278886225023598	0.0	0.0	0.0	0.0	0.0	0.0014661285189590918	0.0	0.0	0.0014661285189590918	0.0	0.0	0.0	0.0014661285189590918	0.0	0.0	0.0	0.0	0.0	0.0014661285189590918	0.0	0.0	0.0014661285189590918	0.0	0.0	0.0	0.0014661285189590918				-32.88493968762293		-32.87491235267646		0.0					0.0			0.0706934512315532																																														0.0004518646420009665			0.0		0.0	0.0	0.0	0.0009037292838911526			-364.6515331062965		0.0	0.0	0.0	0.0			0.001807458568003866		0.0009037292838911526		-1000.0				536.9445377897157				0.0		-437.0362160473178	0.0009037292838911526	0.0	0.0	32.88493968762293		0.0004518646420009665						0.0	0.0	0.003101479341849777	0.0	0.0046638290720011355	0.0	0.0046638290720011355				0.0	0.0046638290720011355	0.0											0.009164548194694465		0.01908832596564025	32.88819178851213	0.0	0.0		0.0		0.0004887095063196973	0.0		0.0004887095063196973				0.0004887095063196973	0.0			0.0	0.0	0.0		0.0		0.0004887095063196973	0.0		0.0004887095063196973				0.0004887095063196973	0.0	800.0113067748504		0.0009037292838911526					35.17710433985405				-109.05530167511324	100.0	209.04533425148725	100.0	209.05530167511313	0.0	-209.04533425148725			0.0	0.0		0.0	0.0	0.0		0.0		935.8119098048381	100.0	-437.0362160473177	0.0			100.0	0.00030124309478196665		0.0						0.0	0.0004518646419455763	0.0	0.0							0.0				0.0								0.0		0.0009037292838911526		0.0	0.0	0.0		0.0						0.0009549273685252047	0.0005746979300131945	437.033122934042	0.0	-302.33323475478767	-302.3327828901457	0.0004518646420009665	0.0				0.0	0.0			0.0						0.0			0.0							0.0		0.024329510760814868	0.001954838025278789			0.0	0.0		0.0	0.0	0.0004518646420009665	32.88819178851213	32.88819178851213			0.0																																																																																																																																																																																										0.0004518646419455763				0.0		0.0004518646420009665									1000.0					0.0	0.0	0.0					-0.0015062154731665092	-1000.0	-1000.0	1000.0				0.0			0.0	0.00041115544911463076	0.00041115544911463076					0.0	0.0	-134.7225214831377			0.0				0.0	0.0	0.0	-1000.0	-1000.0			0.0	0.0	0.0				0.00041115544911463076		0.0004111554491569937				0.0004111554490009439			0.00010278886225023598		0.00010278886228924842				0.00010278886225023598			0.00010278886228924842		0.00010278886228924842				0.00010278886228924842	0.00010278886225023598			0.00010278886228924842		0.00010278886228924842				0.00010278886225023598	0.00010278886225023598	0.00010278886225023598	0.00010278886225023598									0.0	0.0					0.0004518646419455763				99.98936655166928	0.0	0.0	100.0					0.0	-134.7225214831377	-167.61071327164987							0.0	0.0	0.0004518646419455763		0.0009549273685572776			0.0		0.0	-2.362118425083736		437.03465255934054						0.0		0.0					0.003101479341849777	0.0	0.0	0.0		0.0	0.0		0.0	0.0					0.0				0.0	0.006319514572055596		0.00010278886228924842	0.00030836658675070794		0.00030836658675070794	0.0	0.0030836658661428373		0.00010278886228924842	0.011306774850332466	0.0	0.00010278886228924842	0.00010278886228924842	0.00010278886228924842	0.00010278886228924842	0.00010278886228924842	0.00010278886228924842	0.0	0.0			-0.0175768954452451		0.00010278886228924842		437.03971086863305								0.0		0.0	0.0004518646420009665	0.0004518646420009665			0.0			-99.9953772614258		0.0			0.0				0.0	0.0						0.0	437.0362160473176						0.0					-1000.0		-367.11693657003525			-367.0994235925126					209.04533425148736					0.0	0.0	0.0				0.0	0.0	-0.0004518646420009665						0.05691205486365562																																							0.05691205486365562				0.05691205486365562		0.0	0.0		0.0	0.0				0.0		0.0	0.0	0.0			0.0		0.0	0.0						737.0315933087435		0.0		0.0	0.0	0.0	0.0	592.4371199602551		0.0		-209.04533425148725		100.0	0.0004518646420009665	0.05691205486365562	-1.1382365205128394e-08		-0.0004518646420009764
eutactus				-100.0						-1000.0						0.0			1000.0									0.0																																																										-246.44061543653754											0.0					0.0	0.0	0.0	0.0	0.0	0.0	0.0	0.0	0.0	0.0	0.0	0.0	0.0	0.0	0.0	0.0	0.0	0.0	0.0	0.0	0.0	0.0	0.0	0.0	0.0	0.0	0.0	0.0	0.0	0.0	0.0		0.0	0.0	0.0	0.0		0.0		0.0		0.0	0.0	0.0	0.0	0.0	0.0	0.0	0.0	0.0	0.0	0.0	0.0	0.0	0.0															0.0			0.0		0.0															0.0				0.0	0.0							0.0		0.0		0.0	0.0								0.0	753.5593845634625	0.0	0.0	0.0	0.0	0.0	0.0		200.0	100.0			0.0								0.0									188.65407958758533	0.0	0.0	-900.0		0.0	0.0							0.0	0.0	0.0	0.0	0.0	0.0	0.0	0.0	0.0			0.0		0.0							0.0	0.0	0.0						-188.65407958758533		0.009393482882213523							738.760070072774	0.0	100.0					0.0				0.0				1000.0	-1000.0	-1000.0	0.0	999.4498679216949	998.7576377335499	-1000.0	999.9858702021388	-1000.0										0.0	0.0	0.0			0.2657008230833071	0.2657008230833071	0.26570082308336396				0.0	0.0	0.0	0.0	0.0	0.0	0.0	0.0	0.0	0.0	0.0	0.0	0.0	0.0	0.0	0.0	0.0	0.0	0.0	0.0	0.0	0.0	0.0	0.0	0.0	0.0	0.0	0.0	0.0	0.0	0.0	0.0	0.0	0.0	0.0	0.0	0.0	0.0	0.0	0.0	0.0	0.0	0.0	0.0	0.0	0.0	0.0	0.0	0.0	0.0	0.0	0.0	0.0	0.0	0.0	0.0	0.0	0.0	0.0	0.0	0.0	0.0	0.0	0.0	0.0	0.0	0.0	0.0	0.0	0.0	0.0	0.0	0.0	0.0	0.0	0.0	0.0	0.0	0.0																																																																																																																																																													0.0	0.0	0.0	0.0	0.0	0.0	0.0	-188.65407958758533				0.0	0.0	0.0	0.0	0.0	0.26570082308336396			0.0	0.0			0.26570082308336396			0.0	0.11123411824411321	9.024675217066989	9.024675217066989	-1000.0			0.0	0.0	0.0	0.0	0.0	0.0	0.0	0.0	0.0	0.0		0.22246823648822642				0.0	0.0	-8.089479143216636				0.0	100.0		0.0					0.0			0.0	0.0				0.0	0.0	0.0	0.0	0.0			0.0										0.0		0.0		0.0	0.0	0.0								0.0663452167047726	0.0663452167047726	0.0	0.0	0.0								0.018786965764427045				0.0								0.0			0.0		0.3467435795906795		0.3467435795906795	0.0										0.0			0.0		0.2822832180190372			0.0	0.0	0.0	0.0		0.0	0.0	0.0	999.1218547742426	-891.257608000952					100.0			0.0	0.0		0.0																																0.0	0.0	0.0	0.0	0.0	0.0	0.0	0.0	0.0	0.0	0.0	0.0	0.0	0.0	0.0	0.0	0.0	0.0	0.0	0.0	0.0	0.0	0.0	0.0	0.0	0.0	0.0	0.0	0.0	0.0	0.0	0.0	0.0	0.0	0.0	0.0	0.0	0.0	0.0	0.0	0.0	0.0	0.0	0.0	0.0	0.0	0.0	0.0	0.0	0.0	0.0	0.0	0.0	0.0	0.0	0.0	0.0	0.0	0.0	0.0	0.0	0.0	0.0	0.0	0.0	0.0	0.0	0.0	0.0	0.0	0.0	0.0	0.0	0.0	0.0	0.0	0.0	0.0	0.0	0.0	0.0	0.0	0.0	0.0	0.0	0.0	0.0	0.0	0.0	0.0	0.0	0.0	0.0	0.0	0.0	0.0	0.0	0.0	0.0	0.0	0.0	0.0	0.0	0.0	0.0	0.0	0.0	0.0	0.0	0.0	0.0	0.0	0.0	0.0	0.0	0.0	0.0	0.0	0.0	0.0	0.0	0.0	0.0	0.0	0.0	0.0	0.0	0.0	0.0	0.0	0.0	0.0	0.0	0.0	0.0	0.0	0.0	0.0	0.0	0.0	0.0	0.0	0.0	0.0	0.0	0.0	0.0	0.0	0.0	0.0	0.0	0.0	0.0			0.0	0.0	0.0	0.0	0.0	0.0	0.0	0.0	0.0	0.0	0.0	0.0	0.0	0.0	0.0	0.0	0.0	0.0	0.0	0.0	0.0	0.0	0.0	0.0	0.0	0.0	0.0	0.0	0.0	0.0	0.0	0.0	0.0	0.0	0.0	0.0	0.0	0.0	0.0	0.0	0.0	0.0	0.0	0.0	0.0	0.0	0.0	0.0	0.0	0.0	0.0	0.0	0.0	0.0	0.0	0.0	0.0	0.0	0.0	0.0	0.0	0.0	0.0	0.0	0.0	0.0	0.0	0.0	0.0	0.0	0.0	0.0	0.0	0.0	0.0	0.0	0.0	0.0	0.0	0.0	0.0	0.0	0.0	0.0	0.0	0.0	0.0	0.0	0.0	0.0	0.0	0.0	0.0	0.0									0.009393482882213523				1000.0	753.5593845634625			0.0		0.0		0.0				246.44061543653754	0.0		-753.5593845634625				0.009393482882213523						0.0		0.0					0.0	0.0	0.3467435795906795			0.0															1.2235753006852974		0.0	0.0												0.0	0.06634521670480353																		0.0	0.0	0.0	0.0	0.0	0.0	0.0	0.0	0.0	0.0		0.0	-589.5048779049157	-0.009393482882160242															0.0							0.0													0.156225261446707	0.0											0.0	0.0						0.12581594454150036				0.0		0.0	0.0	0.0	0.0				1.2423622664500726	0.014129797861187399		0.009393482882213523	0.0																				0.0	0.0		0.11123411824411321	0.0	0.0	0.0	0.0	0.0	0.0	0.0	0.0	0.0	0.0	0.0	0.0	0.0	0.03757393152885409			-0.014129797861187399					0.0						0.06634521670480353						0.0					0.0	0.0							0.0		0.0		0.0	0.014129797861187399	0.0							0.0	0.0	0.0	0.0	0.0	0.0	0.0					0.018786965764427045				0.0	0.0	0.06634521670480353	0.06634521670480353								0.11123411824411321		0.0	0.11123411824416962								0.0								0.0														0.0							0.0			0.018786965764775232				0.0			0.0			0.014129797861187399				0.0		0.028259595722374797			1.2235753006852974	1.2235753006852974		0.0	100.0		0.0																																													1000.0		-246.44061543653754													0.0																																																																																																																																																																																																											1000.0	49.93709202772935	0.0	-24.299168082696724	0.0				0.0	100.0				-100.0								-0.11123411824411278																																																												0.0								0.0		49.93709202772935				0.0	0.0		0.0		0.0		0.0		0.0		0.0						0.0		0.0		0.0		0.0		0.0		0.0		0.0		0.0		0.0		0.0		0.0		0.0			0.0		0.0		0.0		0.0		0.0		0.0		0.0		0.0		0.0		0.0		0.0		0.0		0.0		0.0		0.0		0.0		0.0						0.0		0.0		0.0	0.0		0.0						0.0		0.0						0.0		0.0		0.0		0.0															0.0		0.0	0.0		0.0		0.0		0.0																						0.0		0.0		0.0		0.0		0.0		0.0			0.0		0.0	0.0		0.0		0.0		0.0		0.0		0.0		0.0		0.0		0.0		0.0		0.0		0.0		0.0		0.0		0.0		0.0		0.0		0.0		0.0		0.0			0.0		0.0	0.0		0.0		0.0		0.0		0.0		0.0		0.0		0.0		0.0		0.0		0.0		0.0		0.0		0.0		0.0		0.0		0.0		0.0		0.0		0.0			0.0		0.0	0.0		0.0		0.0		0.0						0.0		0.0		0.0		0.0		0.0		0.0		0.0		0.0		0.0		0.0		0.0		0.0		0.0		0.0			0.0			0.0		0.0		0.0		0.0		0.0		0.0		0.0		0.0		0.0		0.0		0.0		0.0		0.0		0.0		0.0		0.0		0.0		0.0		0.0		0.0					0.0	0.0		0.0		0.0		0.0		0.0		0.0		0.0		0.0		0.0		0.0		0.0		0.0		0.0		0.0		0.0		0.0		0.0		0.0			0.0			0.0		0.0		0.0		0.0		0.0		0.0		0.0		0.0		0.0		0.0		0.0		0.0		0.0		0.0					0.0	0.0		0.0		0.0		0.0		0.0		0.0		0.0		0.0		0.0		0.0		0.0		0.0		0.0		0.0		0.0		0.0		0.0		0.0		0.0		0.0			0.0		0.0	0.0		0.0		0.0		0.0		0.0		0.0						0.0		0.0		0.0		0.0		0.0		0.0										0.0		0.0			0.0		0.0	0.0		0.0		0.0		0.0		0.0		0.0		0.0		0.0		0.0		0.0						0.0		0.0			0.0		0.0					0.0		0.0		0.0		0.0						0.0		0.0		0.0		0.0		0.0		0.0		0.0		0.0							0.0		0.0					0.0		0.0										0.0		0.0		0.0		0.0		0.0		0.0						0.0		0.0		0.0		0.0			0.0			0.0		0.0		0.0		0.0		0.0		0.0		0.0		0.0		0.0		0.0		0.0		0.0						0.0		0.0		0.0		0.0		0.0		0.0						0.0		0.0		0.0		0.0		0.0		0.0		0.0		0.0		0.0		0.0		0.0		0.0														0.0		0.0						0.0		0.0		0.0		0.0		0.0		0.0		0.0		0.0		0.0		0.0		0.0		0.0		0.0		0.0		0.0		0.0		0.0		0.0		0.0		0.0							0.0		0.0				-100.0				-100.0				0.0								0.0					0.0											0.0		0.0				0.0		0.0						8.089479143216636		-9.024675217066989		0.0		0.0		0.0		0.0		0.0		0.0																0.0								0.0				0.0				-0.2822832180190372						-100.0						1.2028430970642459	0.0				753.5593845634625		0.0		-0.009393482882213523		0.0		0.0		0.0		0.0		0.0								100.0														-0.009393482882217086		589.5048779049157		-0.009393482882160242				0.0		0.0		0.0		0.0		0.0		0.0		0.0				0.0				0.0																						-0.009393482882213523				-100.0																0.0																				0.0										0.0		-100.0		0.0		0.0				-0.009393482882213523		-0.009393482882213523						726.578496695377		-100.0										0.0	0.0		0.0																			0.0		0.0		69.75953649867041												-100.0		-89.38119342838908		-1.3009361544734475		0.0		0.0					0.0					0.0		0.0		0.0								0.0		0.0		0.0		0.0		0.0		0.0		0.0		0.0		0.0				-24.299168082696724		48.59833616539335				876.1352665324074			-100.0															0.0		0.0		-0.11141093617936804																																								0.0								-0.33986331707546924														0.0										-0.009393482882160242				0.0		-94.13202752044124		0.0		-100.0										0.0		-0.5276391529582014								-0.4012083150257837				0.0		0.0		0.0		0.0						0.0		0.0						-0.1890260709977838		0.0						-0.009393482882160242		-0.009393482882213523						0.0						0.0						0.0		0.9409136682284043				206.547518972933				-0.9597006339922132								0.0												0.0								-0.21718534960592706								-0.4484422794701004		-0.018786965764775232		0.0						188.04820751959414		0.0				0.0		-0.009393482882217086		0.0						0.0		25.637923945032625						0.0		-25.63792394503262				0.0		0.0		0.0																				-0.009393482882160242		0.0										0.0				0.0		0.0		0.0		0.0		0.0								-0.29668124989089506														0.0						-0.16148168578087502		-0.35320765839435353		0.0				-0.49509021875164194		-0.284431255221702				0.0						-0.009393482882213523							0.0	0.0		0.0	0.0		0.0		0.0	0.0	0.0	0.0	0.0	0.0			500.61178765034265	0.0	0.0																	233.51437327060535		0.009393482882213523	0.009393482882213523					0.0									0.009393482882213523			0.0								-726.578496695377	0.0	0.0	0.0								0.0	302.22871557104173	302.22871557104173	174.29939451072323				0.0		0.8641128581868998																																																																																																																																																																																																																																						1000.0									0.22246823648833924				0.0	0.0	0.0	0.0	0.0	0.0	0.0	0.0	0.0	0.0	0.0	0.0	0.0	0.0	0.0		-271.6126442795327	271.6126442795327						0.0	0.0					1000.0	1000.0							0.0	0.0	0.0				0.0				0.0		0.0	-1000.0			1000.0			535.5353739421265				-535.5353739421265							1000.0		0.26570082308336396				0.0			0.0				0.0	0.0	0.22246823648833924						0.0		-0.318581414159145	-999.7155687447782	1000.0									0.0		0.0		0.0	0.0								0.0						0.0						0.0		24.372491021770827				0.0		0.0	0.0	0.0	0.0	100.0			0.0					-981.6710173839891				901.7593297954518	0.26570082308336396	-0.11123411824416962		1000.0		0.0	0.0				0.0			0.0	0.0	0.0	0.0					0.0				0.0				0.0							0.0				0.0	0.0	0.0	0.0		0.0	0.0	0.0	0.0	0.0				0.0	0.0	0.0	0.0		0.0	0.0		1.3009361544734475							0.2844312552217616									0.0	0.0	0.0	0.11123411824411321										0.0	0.018786965764427045			0.0		0.0										0.6124444026741003	-276.52811008176496				-246.44061543653754																		0.0											0.0	24.372491021770827		0.0	174.29939451072323	0.0	0.0	0.0	0.0									0.0	0.0	0.0	0.0		0.11141093617936804						0.0				0.0		0.0		0.0	0.0				-1000.0	1000.0		0.0		0.0	0.0		0.0									0.0					0.0					0.0													0.0	0.0	0.0663452167047726	0.0				0.0		0.0			0.33986331707546924		-0.2657008230833071	0.0																	0.0			0.0	1.112341182441132						0.0	0.0	0.0				0.0					0.0					0.0					-1000.0	-1000.0	1000.0	0.0		0.0					0.0	94.13202752044124	0.0					1000.0	999.9906065171178			0.0				0.0			0.0					0.0				0.0			0.0	100.0	0.0	0.0		0.0			0.5276391529582021													0.0	0.0	0.0	0.0	0.0	0.0	0.0	0.0	0.0	0.0	0.0	0.0	0.0	0.0	0.0	0.0	0.0	0.0	0.0	0.0	0.0	0.0	0.0	0.0	0.0	0.0	0.0	0.0	0.0	0.0	0.0	0.0	0.0	0.0	0.0	0.0	0.0	0.0	0.0	0.0	0.0	0.0	0.0				0.0		0.40120831502577925								0.0	0.0	0.0							0.0	0.0											0.0			0.0	0.0	0.0							0.0		0.0				0.0	0.0			0.0							0.0											1000.0		1.2235753006852974	1.2235753006852974		0.0			1.2235753006852974		0.0	0.0	0.009393482882213523			1000.0			0.0						0.189026070997788		0.0		0.0	-0.009393482882160242																															0.009393482882213523					0.0	0.0					0.0	0.0		-0.33271121202028553	-0.33271121202028553				0.0	0.0													0.9409136682284043					0.0	0.009393482881705495			0.0	0.0	0.0		-632.8382742291574			1000.0	197.6352945969345	1000.0	-999.6232690608628	-1000.0	-1000.0	1000.0	0.0	0.0				-206.54751897293295			0.018786965763865737	0.9597006339922132	0.9409136682283474			0.9409136682283474	0.0		0.0																		0.0																	0.0									0.0			0.0	0.0		0.0	0.3467435795906795								0.0							0.0		0.0								188.30733600799465	0.0		188.65407958758533				0.0							0.0									0.0			0.0	0.11123411824411321	-246.44061543653754	0.0												1000.0	1000.0	1000.0								0.11123411824411321			0.0	198.38307207930092	0.0	0.0	727.3862486562706	-0.22246823648833924	0.0	-975.6275089782291	-261.23992992722594		0.0	-1000.0	0.0	0.0	0.0														0.0	0.0	0.0	0.0	0.0	0.0	0.0	0.0	0.0	0.0	0.0	0.0	0.0				0.0		0.21718534960592023		1000.0					0.0			0.4484422794701004																																														0.0		0.0	0.018786965764427045		0.0	0.0	0.9409136682284043	0.018786965764775232		0.018786965764775232	520.0450112928571		0.0		0.0			0.0	0.0		0.018786965764775232		-891.257608000952				193.73024812364753						0.5877060098339371	0.0	0.0	0.0	0.0								0.0	0.26570082308336396	0.0663452167047726	0.26570082308336396	0.0	0.26570082308336396	0.0				0.26570082308336396	0.0	0.0											-188.04820751959414		0.6164772950098723	0.06634521670480353	0.0	0.0	0.0	0.0	0.0	0.0	0.0	0.0	0.0	0.0	0.0	0.0	0.0	0.0			0.0	0.0	0.0	0.0	0.0	0.0	0.0	0.0	0.0	0.0	0.0	0.0	0.0	0.0	0.0	900.0		0.018786965764775232			0.0						0.0	0.0	0.0	0.0	0.0	0.0	0.0			0.0		0.0	0.009393482882213523	0.0		0.0		0.009393482882213523	0.0		-0.35320765839435353							0.0			0.0	0.0	0.0	0.0	0.009393482882213523	0.03757393152885409	0.018786965764427045													0.0	0.0					0.0	0.0		0.0											0.014129797861213697	0.014129797861187399	0.0	0.028259595722374797	-0.06634521670480353	-0.02877128517593519						0.0	0.0				0.0															0.0			0.0						0.0	0.0		0.06634521670480353	0.06634521670480353			0.0																																																																																																																																																																																							0.0			0.009393482882160242				0.0											0.0			0.0	0.0																0.0	0.0				0.0									0.0				0.0	0.0	0.0	0.0	0.0			0.0	0.0	0.0											0.0	0.0	0.0	0.0	0.0	0.0	0.0	0.0	0.0																				0.0	0.0	0.0									0.0										0.0	0.0	0.0	0.2966812498908962					0.0	0.0	-0.06634521670480353									0.0		0.014129797861187399					0.0	500.61178765034265		0.056519191444749595													0.0	0.0663452167047726	0.0663452167047726	0.0		0.0				0.0									0.0	0.16148168578087502		0.11123411824411321					0.0		0.11123411824416962	0.22246823648833924	0.0	0.11123411824411321	0.11123411824411321	0.11123411824411321	0.11123411824411321	0.11123411824411321	0.11123411824411321	0.0	0.0	0.0		1000.0		0.11123411824411321		0.46444177663846586									0.0						0.0		0.35320765839435353							0.0			0.0	0.0						0.0	0.0						0.35320765839435264					197.05961870205192		0.0			0.4950902187516436		0.2844312552217616		0.2844312552217616												0.0	0.0		0.009393482882213523																																							1.2028430970642459					1.2028430970642459				1.2028430970642459			0.0		0.0								0.0	0.0					0.0									0.018786965764775232		0.0		0.0	0.0	-1000.0		89.38119342838843	0.0				0.009393482882213523	1.2028430970642459
faecis			0.0						0.0	999.7966560469467	0.0	0.0	0.0	0.0		0.0		0.015553775138269997	-999.7966560469467	0.0		0.0	0.05313040485498128					0.05297400269409991						100.0						0.0											0.0	0.0			0.05297400269409991	0.052974002693903344				0.05297400269409991	0.052974002693903344				0.05297400269406251	0.052974002693872535							0.05297400269409991	0.052974002693903344			0.05297400269409991	0.052974002693903344		0.05297400269409991		0.052974002693903344															-0.28642055217838686			0.0	0.0	0.0	0.0	0.05297400269409991	0.052974002693903344	0.0	0.0	0.05297400269409991	0.052974002693872535	0.062215100552975855	0.0	0.05297400269409991	0.052974002693872535	0.0	0.0	0.0	0.0	0.05297400269409991	0.052974002693872535	0.0	0.0	0.05297400269409991	0.052974002693903344	0.0	0.05297400269409991	0.0	0.052974002693872535	0.0	0.0	0.05297400269409991	0.052974002693903344	0.0		0.0	0.05297400269409991	0.052974002693872535	0.062215100552975855		0.0		0.0		0.0	0.052974002693903344	0.05297400269409991	0.0	0.05297400269409991	0.052974002693903344	0.0	0.0	0.05297400269409991	0.052974002693903344	0.0	0.05297400269409991	0.0	0.052974002693903344		0.0057769299165784105			0.0										0.0			0.0		0.0																0.0		0.0					0.046661325414788735		0.0	0.0	0.0									0.0														-399.86028467478343	0.0019256433055716703	0.0	362.7175260496506		0.0						0.0	0.0			0.0					0.0	0.0	0.20334395305326325	-386.24729939746		0.20334395305326325	0.0		0.0					0.0	0.0	0.0	0.0	0.026487001347031254	0.0	0.0	0.0	0.02648700134697516													0.0	0.0	0.0		1000.0	-1000.0	-1000.0	0.0		0.0019256433055716703		0.0			0.0				-386.27840694773647			-999.9915443332711		0.0				0.0	0.0		-200.05120476154946	-1000.0	999.9729744528423	-900.4098538838456	0.0019256433055261368	531.5547606076753	-1000.0	1000.0	-1000.0	999.9915443332711			100.0	0.0	0.0	0.0	0.0019256433055716703	0.0	0.0019256433055716703	0.0	10.436334457862236	0.0	0.0	0.0	0.19205376923127915	0.1427612806238585	0.19205376923127915			0.0																																																																																																																																																																																																																															0.0										0.0	0.06221510055307999		0.0	0.0	0.0	0.0	0.0	0.026487001347031254	0.0	0.0		0.05120476154945514		0.0	0.0	0.0	0.0	0.0	0.19205376923127915			0.05297400269406251	0.0			0.1427612806238585			0.0057769299165784105	0.015553775138269997	0.0		-1000.0		99.68721868758269	0.0		0.0		0.0		0.0		0.0		0.0	0.031107550276487927				0.0		100.0				0.0	0.0		0.0					0.0									0.0	0.0	0.0	0.0				0.0						0.0		0.051204761549456634	0.0		0.0	0.0		0.0	0.0								0.029353856066395605	0.0	0.029353856066395605			0.0	0.0						0.0				0.0						0.0		0.0			0.0	0.0	99.99807435669447		99.99807435669447			-99.84465720717583		0.0						0.0			0.0	0.0	0.12489163412169546			0.0038512866112796473	0.0	0.0	0.0		0.0	0.0	0.0	87.03662259282896	-87.5733030822677					100.0			0.04929248860742064	0.0																																																																																																																																																																																								499.9805577810771		-499.9805577810771																																																																																																									0.0019256433055716703								362.7175260496506	0.0			0.0				0.0											0.0019256433055716703	0.0019256433055261368	0.0		0.0							300.7590340717753			0.0	0.0										0.015553775138269997	0.0	0.0		0.17109152652096782		0.0		0.0						0.0		0.0			0.07504816215610824	0.10440201822250385													0.0	200.76095971508084				0.0	0.0	0.006621750336762489	0.0	0.006621750336762489	0.0	0.0	0.0	0.00662175033674379	0.0		0.0	-300.251846858356	-0.0019256433055716703														0.0								0.0									0.0		0.0		0.0	0.35336751771220287						0.0	0.0				0.0	0.0	0.05120476154945514		0.05120476154945514				0.0	0.0		0.0		0.0	0.0	0.0	0.0		-0.3010651425880724		0.0	0.008455666728877986		0.0019256433055716703	0.0								100.0												0.0	0.0	0.0		0.0	0.0	0.0	0.0	0.0	0.026487001347031254	0.0	0.0	0.026487001347031254	0.0	0.0	0.0	0.02648700134697516	0.0	0.0		-1000.0	0.0				900.421325655865	-99.57021867740616				0.0	0.10440201822245854	0.0	0.0				0.008455666728877986	100.0				0.0	0.20334395305326325								0.0			0.0	0.01724870193595507	0.0057769299165784105			0.0			0.0	0.0057769299165784105	0.0	0.0	0.0	0.0		0.0		0.0	0.0		0.0	0.0			0.0057769299165784105	0.0	0.10440201822245854	0.10440201822245854		0.0						0.015553775138269997		794.7257797719153	-794.5546882453943	0.0									0.0						0.0														0.0	0.0									0.0038512866112796473				0.0038512866112796473	0.0	0.0		199.99154433327112		0.011471772019376658			1000.0	0.0	0.0	0.0			0.17109152652096782	0.1730171698265395		0.0	-355.66148901762335		0.0019256433055261368	0.0	0.0	0.0	0.0		0.05297400269409991		0.052974002693903344	0.0		0.0		0.05297400269409991		0.052974002693903344	0.0		0.0		0.05297400269406251		0.052974002693872535	0.0		0.0		0.0	0.0		0.05297400269409991		0.052974002693903344	0.0	0.0		0.05297400269409991		0.052974002693903344	0.0		0.05297400269409991	0.0		0.052974002693903344												0.0		0.015553775138269997	0.015553775138269997	0.0																																																																																																																																																																																																											532.1097445030827					0.0										0.0						-0.015553775138269997				-0.05313040485498277						-100.0																										-0.0057769299165784105																																																																																																																																																																																																																																																																																																																																																																																																																																																																																																																																																																																																																																																																																																																																																																																																																														386.27840694773647				399.86028467478343																								200.05120476154946		-100.0		0.0														-100.0																														0.0								0.0				99.84465720717583		0.0		-0.12489163412169546						-100.0						0.621877379483827									-0.0019256433055687694		0.0		0.0		0.0		0.0		0.0																						-0.0019256433055261368		300.251846858356		-0.0019256433055716703																								0.0		0.0																		0.0		-0.0019256433055716703						0.3010651425880724		-100.0				99.57021867740616										-100.0								0.0																0.0														-0.003851286611137539		0.0						100.09074590190494																								0.0		0.0						0.0		0.0057769299165784105				0.0										0.0		93.51354930261482										0.0		0.019865251010287466																																				-100.0				-0.0019256433055716703		199.90155898739863		724.7167955871718	0.0		-100.0																	0.0																																																								0.0				0.0														-0.0019256433055261368										355.66148901762335		-100.0								-0.03888443784575202										-0.17750867919983193				0.0						0.0														-0.13260633395304922								-0.0019256433055261368		-0.0019256433055716703										0.0492791182439305								0.0		-10.440185744474434		10.436334457862236		-100.0												-0.0019256433055261368		-0.05297400269409991		0.0		-100.0						0.0								-0.09609249267784095		-0.0019256433055716703						-0.5050088963822645				293.40999857006227		0.0				-0.11464309490781943		0.0				0.0		0.0		0.0				-0.0019256433055261368		0.0										-0.003851286611097807		0.0																				-100.0		-0.0019256433055687694				-0.0019256433055716703		-0.0019256433055687694												-100.0		0.0														-0.0019256433055687694		-100.0		0.0														-0.09332265082952063						0.0		0.0		-100.0		-0.509315708165218		0.0				0.0						-0.0019256433055687694							0.09332265082951585	0.0		0.0	0.05297400269409991		0.0		0.0	0.0	0.0	0.0	0.0	0.0		0.07776887569124585	132.9443045682313	0.0	0.0	0.0	0.0		0.0	0.0													0.0009628216527858351	0.0038512866111433406	0.0				0.0	0.0	0.0					0.0			0.0019256433055261368			0.0					0.0	0.0		-100.09074590190494	0.0	0.0	0.0	0.0	73.80608680374712	0.0					0.0	0.0			0.0			0.0	0.0	99.62013055588397																																																																																																																																																																																																																																						0.0							0.0		0.06221510055308954				0.015553775138269997			0.0				0.026487001347031254			0.026487001347031254				0.02648700134697516		-1000.0	999.8609432429281						0.0	0.0	0.03888443784580886	0.0		-0.03888443784580886	-1000.0	-1000.0		0.0	0.0							0.0			0.038884437845664366	-1000.0					0.0		0.015553775138269997	0.0		0.0	0.06221510055320323												532.1097445030827		0.0	0.1427612806238585	0.0				0.0	-0.0057769299165784105	0.0	0.0	0.0			0.06221510055308954	0.0	-1000.0	1000.0			0.0		-99.40890244141103	1000.0	-999.908089010822																					0.0										0.015553775138269997	0.015553775138269997	0.015553775138269997		0.0	0.0						0.0	0.0	0.0	0.0		-93.51354930261482		0.0			0.0	412.7851606390245	-1000.0	0.0		0.0	405.68939924792863	0.1427612806238585	-0.015553775138269997		0.0			0.0							0.0		0.0		0.0		0.0							0.0	0.0										0.019865251010287466			0.0		0.0				0.0		0.0					0.0		0.0			0.0					0.0	0.06221510055307999	0.06221510055307999	0.06221510055307999		0.08998534587249196	0.0	0.0		0.0					0.0	0.0	0.0	0.015553775138269997		100.0				0.0		0.0019256433055716703		0.0057769299165784105	0.0	0.0		0.0	0.0	0.0	-199.90155898739863	0.0		0.0	0.0					663.6193214020498	100.0			0.0																					0.0019256433055716703		0.015553775138269997	0.015553775138269997	0.015553775138269997	0.015553775138269997	0.015553775138269997	0.015553775138269997	0.0		0.0		0.0	0.0		0.0	0.03888443784580886	0.0						0.0			0.049292488607406065	0.0	0.0	0.049292488607406065							0.0					0.0				0.0	0.0				1000.0	-1000.0		0.0		0.0	-0.04929248860742064		0.0	0.0			0.0				300.7590340717753						0.0					0.0		0.0											0.04929248860742064	0.04929248860742064	0.029353856066395605	0.0				0.052974002693872535		-0.15036995035916334					-0.19205376923127915	0.0			0.0			0.0	0.0				0.0						0.0	-0.1555377513827807		0.0	0.0						0.28642055217835605	-0.28642055217835605	-0.28642055217835605									0.0					0.052974002693903344			0.0		-1000.0	1000.0	1000.0	0.0		0.0	0.04666132541480999	0.04666132541480999	0.046661325414788735											-0.0038512866110522737		0.0			100.0	0.03888443784575202			-0.07504816215610824		0.0	0.0		0.0				0.03888443784575202				-355.66148901762335	0.0			-0.23344654948443383					0.0							0.015553775138269997																																																	0.0					-0.17750867919983193		0.07504816215610824										100.0				0.0		0.0		362.0973917924609							0.0		0.0			0.0						0.0	0.0		0.0		0.0			0.0			0.0							0.6201342571897187				0.0			-1000.0					1000.0	0.17109152652096782	0.17109152652096782					0.17109152652096782		0.0		0.05313040485498128			999.9980743566945			0.0			0.0			0.13260633395304922	0.0	0.0		0.0	-0.0019256433055261368		0.0	0.0	0.0	0.0		0.0		0.0492791182439305									1000.0	0.0		193.5621377615662	193.5621377615662				0.0				0.0		0.0019256433055716703	0.015553775138269997	0.015553775138269997		0.0038512866112796473							0.0		-99.42615114334717	-99.42615114334717				0.0	1000.0													-10.440185744474434	0.0	0.0	113.56342519563123	73.80608680374712	0.001925643306094571	0.0		10.436334457862236	0.0	10.440185744474425	10.442111387779997		0.11464309490781943	10.436334457862236		1000.0	601.0772163076883	-1000.0	1000.0	1000.0	-1000.0	-999.9915443332711	100.09191098917802	0.0	0.0			100.0			0.0		0.0			0.0	10.440185744474425	0.0019256433055716703	0.0		0.0	0.0			0.0												0.0		0.0	0.0	99.57867434413501	0.0	0.0	0.0	0.0	0.30106514258809514	0.0	0.0	0.0	0.0	0.0	0.0	0.0	0.0					0.0				0.0019256433055261368		0.0	0.0	0.0		99.8478608084962		0.05297400269409991		0.0					0.0019256433055716703			0.052974002693903344	0.0	0.05297400269409991	0.0	0.28642055217835605	0.0	0.0	0.0	93.80737423781216					0.0		0.0019256433055716703		0.0			100.0	0.0	0.0						-1000.0						0.0			0.0038512866112796473			0.0	0.015553775138269997	0.0	0.0							0.0					293.40869506956915	293.40869506956915	293.40869506956915	0.0019256433055716703	0.0	0.0019256433055716703	0.0			468.16127463391535	0.015553775138269997	0.0019256433055261368	0.0	0.0	132.94430456823125	0.0	0.0	0.0	-0.06221510055308954	0.0	1000.0	-532.1097445030827	0.0	0.0	-532.1097445030827	-0.03888443784580886	0.0		0.0	0.0	0.0	0.0	0.0	0.019865251010287466	0.0	0.0	0.019865251010287466	0.0	0.0	0.0	0.019865251010231372	0.0	0.0	0.0	0.0	0.0	0.019865251010287466	0.0	0.0	0.019865251010287466	0.0	0.0	0.0	0.019865251010231372				0.0		0.09609249267784095				0.0		0.0	0.0	0.5050088963822645		0.0																																															0.0				0.0	0.0	0.0	0.0038512866112796473			-93.80737423781216	0.0	0.0	0.0	293.40999857006227			293.40999857006227			0.0038512866112796473		-1000.0				0.0	0.0				0.0	200.05120476154934	0.0	0.0	0.0	0.0							0.0	0.0	0.1427612806238585	0.029353856066395605	0.1427612806238585	0.04929248860742064	0.1427612806238585	0.04929248860742064	0.0		0.0	0.1427612806238585	0.04929248860742064	1000.0			0.0								0.11464309490781943		10.753504358950172	0.10440201822250385	0.0	0.0	0.0	0.0	0.0	0.00662175033674379	0.0	0.0	0.00662175033674379	0.0	0.0	0.0	0.00662175033674379	0.0			0.0	0.0	0.0	0.0	0.0	0.0	0.00662175033674379	0.0	0.0	0.00662175033674379	0.0	0.0	0.0	0.00662175033674379	293.40999857006227	386.24729939746		0.0038512866112796473			0.0						100.05120476154946	100.0	99.91001465412751	99.99154433327112	0.0	0.0	0.08998534587249196		0.0	0.0	0.0		0.0	0.0	0.0		0.0		0.0			193.56213776156608				0.0019256433055261368		0.0			0.0	0.0	0.0	0.0	0.0019256433055261368	0.0	0.0	0.0	0.0		0.0		0.0	0.0			0.0							0.015553775138269997	0.0	0.0		0.003851286611097807		0.0	0.0	0.0	0.0	0.0						0.011471772019334026	0.0	0.0	99.59014611615439	133.06873476933742	133.1153960947522	0.0019256433055716703	0.0	0.06221510055308954			0.0	0.0																		0.0	0.0		100.0									0.0019256433055716703	0.10440201822245854	0.10440201822250385			0.0																																																																																																																																																																																										0.0019256433055716703		0.0	0.0	0.0019256433055716703			0.0								-0.05297400269409991	0.0		0.0		0.0	0.0	300.7590340717753					100.0	-1000.0	-1000.0	886.4365748043688	0.0	287.36951199937835		300.7590340717753	0.0	0.0									0.0	66.55642366515622										-0.09332265082951585				0.015553775138269997	0.015553775138269997	0.015553775138269997	0.015553775138269997																													0.0	0.0	0.0	0.0	0.0	0.0	0.0	0.0	0.0				0.0								0.0019256433055716703	0.0				0.0019256433055716837		99.86874034151231		0.0	0.0		0.0	100.0					0.0	66.6186387657093	66.45009600362812							0.0	0.0	0.0019256433055716837		0.011471772019376658			0.0	0.0	0.0	132.8052478111594	0.0	99.60354353147932		0.0		0.0	-1000.0				0.0	0.0			0.029353856066395605	0.0	0.0	0.0							0.09332265082951585								0.0		0.031107550276539993	0.015553775138269997			0.0	0.0	0.0	0.031107550276487927	0.015553775138269997	0.06221510055308954	0.0	0.015553775138269997	0.015553775138269997	0.015553775138269997	0.015553775138269997	0.015553775138269997	0.015553775138269997	-0.038884437845695174		0.0		0.038884437845664366		0.015553775138269997	0.031107550276539993	100.0311075502766															0.0		0.0		0.0	0.0			0.0	0.0	0.0		-99.59014611615439	0.0	0.0	0.0	0.0	0.0	0.0	0.0	0.0	0.0	0.0	0.0	100.0	0.0	0.0		100.0		0.015553775138269997	500.95278610658215		0.2902718387896665			0.509315708165218		0.0		0.08998534587249196		0.0				0.0	0.0	0.0			0.0	0.0	0.0	-0.0019256433055716703	0.0																						0.621877379483827																						0.621877379483827				0.621877379483827	0.0	199.1968764582627	0.0	0.0	0.0	0.0							0.0	0.0					0.0	0.008455666728877986						199.99154433327112		0.0038512866112796473		0.0	0.0	0.0	0.0	-1000.0				0.08998534587249196			0.0019256433055261368	0.621877379483827
finegoldii			100.0							-1000.0	0.0	0.0	0.0	0.0		-223.22723473687006		100.0	1000.0			-0.001255949130609224	0.0					0.004904995040078575				0.0	0.0	0.03509768555954906																	8.305836621478734	8.305836621478734	90.38778108446377	0.0	0.004904995040078575	0.004904995041215443	90.38778108446377		0.0	0.004904995040078575	0.004904995041215443	999.9875396634736		0.0	0.004904995040078575	0.00490499503999771	0.0		0.0		90.38778108446377	0.0	0.004904995040078575	0.004904995041215443	90.38778108446377	0.0	0.004904995040078575	0.004904995041215443	90.38778108446377	0.004904995040078575	0.0	0.004904995041215443															0.0			8.305836621478734	8.305836621478734	90.38778108446377	0.0	0.004904995040078575	0.004904995041215443	90.38778108446377	0.0	0.004904995040078575	0.004904995041215443	1000.0	0.0	0.004904995040078575	0.00490499503999771	0.0	0.0	90.38778108446377	0.0	0.004904995040078575	0.004904995041215443	90.38778108446377	0.0	0.004904995040078575	0.004904995041215443	90.38778108446377	0.004904995040078575	0.0	0.004904995041215443	90.38778108446377	0.0	0.004904995040078575	0.004904995041215443	90.38778108446377		0.0	0.004904995040078575	0.00490499503999771	1000.0		0.0		0.0		0.0	0.004904995041215443	0.004904995040078575	0.0	0.004904995040078575	0.004904995041215443	90.38778108446377	0.0	0.004904995040078575	0.004904995041215443	90.38778108446377	0.004904995040078575	0.0	0.004904995041215443					0.0	0.0									0.0			0.0		0.0																0.0			0.0		-1000.0	900.0	0.009345252394837189		0.0	0.0	0.0		0.0							0.0														-99.97044628780932	0.00017830011670390888	0.0	212.5446286139695		0.0						0.0	0.0	0.0		0.0	-1000.0		100.0	1000.0	0.0	0.0	0.03509768555954906	-279.18474591157235		0.0	-278.0769082187145		0.0					0.0	0.0	0.0024524975199912437	0.0	0.0024524975199912437	0.0	0.0	0.0	0.002452497519998855													90.38778108446377	0.0	0.0		-1000.0	1000.0	1000.0	0.0		0.0006279745657229646		0.0			0.0				-379.19097607983554			-799.0078028884717						0.0			-183.3673923713385	-1000.0	999.995408707216	-1000.0	0.0001783001166586473	899.9386949151193	-1000.0	1000.0	-1000.0	999.998278553112			100.0		1000.0	0.0	0.0001783001166586473	0.0	0.00017830011670390888	0.0	21.726400223359402	0.0	0.0	0.0	0.0	49.99487297193888	0.0			0.0	0.0	0.0	0.0	0.0	0.0	0.0	0.0	0.0	0.0	0.0	0.0	0.0	0.0	0.0	0.0	0.0	0.0	0.0	0.0	0.0	0.0	0.0	0.0	0.0	0.0	0.0	0.0	0.0	0.0	0.0	0.0	0.0	0.0	0.0	0.0	0.0	0.0	0.0	0.0	0.0	0.0	0.0	0.0	0.0	0.0	0.0	0.0	0.0	0.0	0.0	0.0	0.0	0.0	0.0	0.0	0.0	0.0	0.0	0.0	0.0	0.0	0.0	0.0	0.0	0.0	0.0	0.0	0.0	0.0	0.0	0.0	0.0	0.0	0.0	0.0	0.0	0.0	0.0	0.0																																																																																																																																																100.0		0.0	0.0	0.0	0.0	0.0	0.0	0.0	0.0	0.0	0.012460336526484438	0.00017830011670390888	0.0	0.0	0.0	0.0	0.0	0.0	0.0	0.0		8.305658321362102	0.0	0.0	0.0	0.0001783001166586473	0.0	0.0	49.99487297193888			0.004904995040078575	0.0			49.99487297193888			0.0	0.0031150841316211096	0.0	0.0	1000.0		91.6315616691625	0.0	0.0	0.0	0.0	0.0	0.0	0.0	0.0	0.0	0.0		0.006230168263186897				0.0	0.0	100.0			8.305836621478734	-100.00000000000011	0.0		0.0	8.304580672348152				0.0			0.0	0.0			0.0		0.0	0.0	0.0	0.0				8.305836621478761								-0.0001783001166586473	0.0		0.0	975.0632102586287		0.0	0.0								0.0	0.0	0.0	0.0	0.0	0.0	8.305836621478733		0.0				0.0012559491314459291				0.0						0.0	0.0	0.0	0.0		0.00017830011670390888	0.0	-99.96901749725676		-99.96901749725676			100.0		0.0						0.0			0.0	0.0	100.0			0.0012559491304955372	0.0	0.0	0.0		0.0	0.0	0.0	0.0	1000.0					100.0			0.0	1000.0	-172.96288331446738	0.0																																0.0	0.0	0.0	0.0	0.0	0.0	0.0	0.0	0.0	0.0	0.0	0.0	0.0	0.0	0.0	0.0	0.0	0.0	0.0	0.0	0.0	0.0	0.0	0.0	0.0	0.0	0.0	0.0	0.0	0.0	0.0	0.0	0.0	0.0	0.0	0.0	0.0	0.0	0.0	0.0	0.0	0.0	0.0	0.0	0.0	0.0	0.0	0.0	0.0	0.0	0.0	0.0	0.0	0.0	0.0	0.0	0.0	0.0	0.0	0.0	0.0	0.0	0.0	0.0	0.0	0.0	0.0	0.0	0.0	0.0	0.0	0.0	0.0	0.0	0.0	0.0	0.0	0.0	0.0	0.0	0.0	0.0	0.0	0.0	0.0	0.0	0.0	0.0	0.0	0.0	0.0	0.0	0.0	0.0	0.0	0.0	0.0	0.0	0.0	0.0	0.0	0.0	0.0	0.0	0.0	0.0	0.0	0.0	0.0	0.0	0.0	0.0	0.0	0.0	0.0	0.0	0.0	0.0	0.0	0.0	0.0	0.0	0.0	0.0	0.0	0.0	0.0	0.0	0.0	0.0	0.0	0.0	0.0	0.0	0.0	0.0	0.0	0.0	0.0	0.0	0.0	0.0	0.0	0.0	0.0	0.0	0.0	0.0	0.0	0.0	0.0		0.0			0.0	0.0	0.0	0.0	0.0	0.0	0.0	0.0	0.0	0.0	0.0	0.0	0.0	0.0	0.0	0.0	0.0	0.0	0.0	0.0	0.0	0.0	0.0	0.0	0.0	0.0	0.0	0.0	0.0	0.0	0.0	0.0	0.0	0.0	0.0	0.0	0.0	0.0	0.0	0.0	0.0	0.0	0.0	0.0	0.0	0.0	0.0	0.0	0.0	0.0	0.0	0.0	0.0	0.0	0.0	0.0	0.0	0.0	0.0	0.0	0.0	0.0	0.0	0.0	0.0	0.0	0.0	0.0	0.0	0.0	0.0	0.0	0.0	0.0	0.0	0.0	0.0	0.0	0.0	0.0	0.0	0.0	0.0	0.0	0.0	0.0	0.0	0.0	0.0	0.0	0.0	0.0	0.0	0.0		-1000.0			1000.0				0.0006279745657229646								212.5446286139695	0.0	0.0		8.305836621478733				0.0							0.0				0.0006279745657229646	0.0001783001166586473	0.0		0.0	0.0					0.0	0.0			0.0	0.0									100.0	0.0031150841316211096	0.0	0.0	0.0	0.03426592544792584		0.0	0.00017830011670390888									0.0			0.0	0.0						0.0							0.0	99.9690174972568			0.0018393731399934327	0.0	0.0	-0.0012262487599956219	0.0	0.0006131243799978109	0.0	0.0	0.0	0.0006131243800382435	0.0		0.0	-1000.0	-0.0006279745657593594	0.0																					0.0										0.0	0.0		0.0	0.06317219487677653						0.0	0.0				0.0	0.0	0.0	0.0	0.0			0.010942398793645225	0.0	0.0		0.0		0.0	100.04003354410816	0.0	0.0		-0.04912929726276616		0.0	0.0		0.0006279745657229646	0.0							0.0014762086523294404	100.0										0.0		99.99688491586835	223.22723473687006	223.22723473687006		0.0	0.0	0.0	0.0	0.0	0.0006131243799978109	0.0	0.0	0.0024524975199912437	0.0	0.0	0.0	0.002452497519998855	0.0025118982628918583	8.305836621478733		-799.0078028884717	0.0				899.0078028884717	100.0	0.0			0.0	0.0	0.0	0.0				0.0017214468880411005	0.0				278.0769082187145	0.03509768555954906							0.0	0.0	0.0		-0.0005349003500896288	300.91625269167616	0.0		0.0	0.0	0.0			0.0	0.0	0.0	0.0	0.0	0.0	0.0		0.0	0.0		0.0012559491314459291	0.0			0.0	0.0	0.0	0.0		0.0						0.0031150841316211096		1000.0	-999.9657340745521	0.0						0.0	0.0001783001166586473			8.305836621478761					0.0	8.305836621478733											8.305836621478733		0.0	8.305658321362102	0.0	0.0	0.0						0.0012559491304955372		0.0		0.001255949130609224	0.0			-0.0031976555403616658		0.0014762086523205653			1000.0	-100.0	0.9921971115282844	0.0			0.03426592544792584	0.034444225564584485		0.0	100.0		0.0	8.305836621478734	8.305836621478734	90.38778108446377	0.0		0.004904995040078575		0.004904995041215443	90.38778108446377		0.0		0.004904995040078575		0.004904995041215443	999.9875396634736		0.0		0.004904995040078575		0.00490499503999771	0.0		0.0		90.38778108446377	0.0		0.004904995040078575		0.004904995041215443	90.38778108446377	0.0		0.004904995040078575		0.004904995041215443	90.38778108446377		0.004904995040078575	0.0		0.004904995041215443												0.0		0.0031150841316211096	0.0031150841316211096	0.0																																																																																																																																																																																																											924.4752677353116					0.0										-100.0						-100.0				0.0						-0.03509768555954906																								0.0				0.0																		100.0		-100.0		-100.0														0.0	0.0		0.0		0.0		0.0		0.0		0.0		0.0		0.0		0.0		0.0		0.0		0.0		0.0		0.0		0.0		0.0		0.0		0.0		0.0		0.0			0.0		0.0		0.0		0.0		0.0		0.0		0.0		0.0		0.0		0.0		0.0		0.0		0.0		0.0		0.0		0.0		0.0		0.0		0.0		0.0		0.0		0.0	0.0		0.0		0.0		0.0		0.0		0.0		0.0		0.0		0.0		0.0		0.0		0.0		0.0		0.0		0.0		0.0		0.0		0.0			0.0		0.0	0.0		0.0		0.0		0.0		0.0		0.0		0.0		0.0		0.0		0.0		0.0		0.0		0.0		0.0		0.0		0.0		0.0		0.0		0.0		0.0			0.0		0.0	0.0		0.0		0.0		0.0		0.0		0.0		0.0		0.0		0.0		0.0		0.0		0.0		0.0		0.0		0.0		0.0		0.0		0.0		0.0		0.0			0.0		0.0	0.0		0.0		0.0		0.0		0.0		0.0		0.0		0.0		0.0		0.0		0.0		0.0		0.0		0.0		0.0		0.0		0.0		0.0		0.0		0.0			0.0		0.0	0.0		0.0		0.0		0.0		0.0		0.0		0.0		0.0		0.0		0.0		0.0		0.0		0.0		0.0		0.0		0.0		0.0		0.0		0.0		0.0			0.0		0.0	0.0		0.0		0.0		0.0		0.0		0.0		0.0		0.0		0.0		0.0		0.0		0.0		0.0		0.0		0.0		0.0		0.0		0.0		0.0		0.0			0.0		0.0	0.0		0.0		0.0		0.0		0.0		0.0		0.0		0.0		0.0		0.0		0.0		0.0		0.0		0.0		0.0		0.0		0.0		0.0			0.0		0.0	0.0		0.0		0.0		0.0		0.0		0.0		0.0		0.0		0.0		0.0		0.0		0.0		0.0		0.0			0.0		0.0	0.0		0.0		0.0		0.0		0.0		0.0		0.0		0.0		0.0		0.0		0.0		0.0		0.0		0.0		0.0		0.0		0.0		0.0		0.0		0.0			0.0		0.0	0.0		0.0		0.0		0.0		0.0		0.0		0.0		0.0		0.0		0.0		0.0		0.0		0.0		0.0		0.0		0.0		0.0		0.0		0.0		0.0			0.0		0.0	0.0		0.0		0.0		0.0		0.0		0.0		0.0		0.0		0.0		0.0		0.0		0.0		0.0		0.0			0.0		0.0	0.0		0.0		0.0		0.0		0.0		0.0		0.0		0.0		0.0		0.0		0.0		0.0		0.0		0.0		0.0		0.0		0.0		0.0			0.0		0.0	0.0		0.0		0.0		0.0		0.0		0.0		0.0		0.0		0.0		0.0		0.0		0.0		0.0		0.0		0.0		0.0		0.0		0.0		0.0		0.0			0.0		0.0	0.0		0.0		0.0		0.0		0.0		0.0		0.0		0.0		0.0		0.0		0.0		0.0		0.0		0.0		0.0		0.0		0.0		0.0		0.0		0.0			0.0		0.0	0.0		0.0		0.0		0.0		0.0		0.0		0.0		0.0		0.0		0.0		0.0		0.0		0.0		0.0		0.0		0.0		0.0		0.0		0.0		0.0			0.0		0.0	0.0		0.0		0.0		0.0		0.0		0.0		0.0		0.0		0.0		0.0		0.0		0.0		0.0		0.0		0.0		0.0		0.0		0.0		0.0		0.0			0.0				0.0		0.0				379.19097607983554				99.97044628780932				0.0								-100.0				0.0	0.0							183.3673923713385		-100.0		0.0		0.0				0.0		0.0						-100.0		0.0		0.0		0.0		0.0		0.0		0.0		0.0																0.0								0.0		0.0		-100.0		0.0		-100.0						-100.0						0.11516235537148967	0.0								-0.0006279745657229646		0.0		0.0		0.0		0.0		-0.00017830011670390888								100.0								0.0				0.0		-0.0006279745657593594		1000.0		-0.0006279745657593594				0.0		0.0		0.0		0.0		0.0		0.0		0.0				0.0				0.0		0.0																		0.0		-0.0006279745657229646				-0.010942398793645225		0.04912929726276616		-100.0				-100.0		0.0						0.0		0.0								0.0												0.0		0.0		-0.9921971115282844								0.0		0.0				-0.0012559491314459291		0.0				-0.0005349003500896288		1000.0		-100.0				0.0						0.0	0.0		0.0									0.0		0.0		0.0				0.0		0.0001783001166586473		0.0		0.0										0.0		-100.0		145.1023528014881		-100.0		0.0		0.0		0.0		-100.0	-100.0					0.0		0.0		0.0								0.0		0.0		0.0		0.0		0.0		0.0		0.0		0.0		0.0		-100.0						349.97205828439496		1000.0	0.0		-100.0													0.0				0.0		-100.0																																								0.0														-100.0				-100.0						0.0		0.0				0.0		-0.0006279745657229646										-100.0		-100.0								0.0		-0.05177895273629929								99.96124274269266				0.0						0.0						0.0								-16.628080964990396		0.0						-0.0006279745657593594		-0.0006279745657167268		-100.0								-0.0003566002333172946								0.0		-0.0012559491308401505				617.9869386111504												-0.0006958181488698756		-0.0049049950399824875		0.0		99.9690174972568						0.0								-0.019294301018931037		-0.00017830011670390888						99.88643170467503				595.0892906704695		0.0				0.0		0.0				0.0		0.0		-0.0006279745657229646				-0.0001783001166586473		0.0												0.0		0.0		0.0		0.0		0.0		0.0										-100.0		-0.00017830011670390888				-0.0006279745657229646		-0.00017830011670127988										0.0		-100.0		0.0				0.0		0.0		0.0						0.0		-100.0		300.91424158267375						-36.31446922957329		99.99410604823322						90.3690905796741				-0.014857469744129048		-100.0		0.0001783001166586473		-100.0		278.0316700386322		-100.0				0.0						-0.0006279745657309377							-90.3690905796741	0.0		0.0	0.0049049950399824875		0.0		0.0	0.0	0.0	0.0	0.0	0.0		909.6153339996679	1000.0	-100.00000000000011	-338.5261739871977	0.0	0.0		0.0	0.0														0.0012559491314459291	0.0			0.0	0.00015699364143074114		0.0					0.0			0.0006279745657229646		0.0	0.0			0.0005349003500896288		0.0			-1000.0	0.0	0.0	0.0	0.0	0.0	1000.0					0.0	200.0000000000001	100.0		0.0	99.99010254411112		0.0	0.0	0.0	0.0	0.0	0.0	0.0	0.0	0.0	0.0	0.0	0.0	0.0	0.0	0.0	0.0	0.0	0.0	0.0	0.0	0.0	0.0	0.0	0.0	0.0	0.0	0.0	0.0	0.0	0.0	0.0	0.0	0.0	0.0	0.0	0.0	0.0	0.0	0.0	0.0	0.0	0.0	0.0	0.0	0.0	0.0	0.0	0.0	0.0	0.0	0.0	0.0	0.0	0.0	0.0	0.0	0.0	0.0	0.0	0.0	0.0	0.0	0.0	0.0	0.0	0.0	0.0	0.0	0.0	0.0	0.0	0.0	0.0	0.0	0.0	0.0	0.0	0.0	0.0	0.0	0.0	0.0	0.0	0.0	0.0	0.0	0.0	0.0	0.0	0.0	0.0	0.0	0.0	0.0	0.0	0.0	0.0	0.0	0.0	0.0	0.0	0.0	0.0	0.0	0.0	0.0	0.0	0.0	0.0	0.0	0.0	0.0	0.0	0.0	0.0	0.0	0.0	0.0	0.0	0.0	0.0	0.0	0.0	0.0	0.0	0.0	0.0	0.0	0.0	0.0	0.0	0.0	0.0	0.0	0.0	0.0	0.0	0.0	0.0	0.0	0.0	0.0	0.0	0.0	0.0	0.0	0.0	0.0	0.0	0.0	0.0	0.0	0.0	0.0	0.0	0.0	0.0	0.0	0.0	0.0	0.0	0.0	0.0	0.0	0.0	0.0	0.0	0.0	0.0	0.0	0.0	0.0	0.0	0.0	0.0	0.0	0.0	0.0	0.0	0.0	0.0	0.0	0.0	0.0	0.0	0.0	0.0	0.0	0.0	0.0	0.0	0.0	0.0	0.0	0.0	0.0	0.0	0.0	0.0	0.0	0.0	0.0	0.0	0.0	0.0	0.0	0.0	0.0	0.0	0.0	0.0	0.0	0.0	0.0	0.0	0.0	0.0	0.0	0.0	0.0	0.0	0.0	0.0	0.0	0.0	0.0	0.0	0.0	0.0			0.0	-490.2567122756651							0.0		0.012460336526542803				0.003115084131650292		0.0	0.0	0.0	0.0	0.0	0.0	0.0	0.0	0.0024524975199912437	0.0	0.0	0.0	0.002452497519998855		1000.0	-900.0110362388401					0.0	0.023019803215220236	0.023019803215220236	0.0	99.98753966347346		0.0	1000.0	1000.0		8.305836621478734					0.0	0.0	0.0	0.0			0.0	0.0			0.0		0.0	1000.0	0.0031150841316211096	0.0	-999.9875396634735	0.0	0.0			1000.0	-1000.0						0.0		1000.0		49.99505127205554	0.0	0.0				0.0	-0.0001783001166586473	0.0	0.0	0.0	0.0	0.0	0.0	0.0	-1000.0	1000.0		0.00017830011670390888	0.0		75.50048460044013	0.022747749424866015	-0.0014762086523294404									0.0	0.0	0.0	0.0	0.0	0.0							0.0	0.0									0.0031150841316211096	0.0031150841316211096	0.0031150841316211096		0.0	0.0	0.0					0.0	0.0	0.0	0.0		100.0		0.023019803215220236	0.0		0.0	706.0471692026492	-1000.0	-99.99010254411112		0.0	21.829380969652334	49.99505127205566	-0.0031150841316211096		0.0			0.0		-145.1023528014881					0.0	0.0	0.0	0.0	0.0		0.0			100.0					225.4154114910026									0.0	-100.0			0.0	0.0	0.0	0.0			0.0	0.0	0.0	0.0			417.34789589760595	0.0	0.0	0.0	0.0		0.0	0.0		100.0			0.012460336526484438	0.012460336526484438	0.012460336526484438		0.021093240655886802	0.0			0.0					0.0	0.0	0.0	0.0031150841316211096		100.0								0.0	0.0012559491314459291	0.0		0.0		0.0	-349.97205828439496	0.0		0.0	0.0			0.0		262.5395015859084	100.0			0.0											0.0						0.0	0.0	0.0		0.00017830011670390888		0.0031150841316211096	0.0031150841316211096	0.0031150841316211096	0.0031150841316211096	0.0031150841316211096	0.0031150841316211096	0.0		0.015575420658137773		0.0	72.61336303848844		0.0	0.0	0.0						99.99010254411112			0.0	0.0	0.0	0.0		100.0					0.0					0.0001783001166586473				0.0	0.0				-1000.0	1000.0	0.0	0.0		0.0	0.0		1000.0	0.0			0.0				0.0		0.0				0.0					0.0		0.0											0.0	0.0	0.0	0.0				0.00490499503999771		-0.03019269051947049					-49.99487297193888	149.9948729719389			100.0				0.0				100.0						0.0	-0.031150841316275546		0.0	0.0					0.0	0.0	0.0	0.0					0.0	0.0		0.0	0.0					0.004904995041215443			99.99010254411112		721.9230917812855	-999.9649023144405	-1000.0	90.38778108446377		0.0	0.009345252394863328	0.009345252394863328	0.009345252394837189									-1000.0	0.0	-1000.0		223.22723473687006			0.0	0.0			750.0772657812004	100.0				-100.0				0.0				206.7514157176205	310.5964801799854	200.0	0.0	0.004904995041215443			0.05177895273629929		417.34789589760595							0.0031150841316211096				278.11200590427404																																													0.0					99.96124274269266		-750.0772657812004										100.0		100.0		0.0		8.305836621478734	8.305836621478734	-354.75531261360356							0.0		0.0			0.0	0.0					0.0	0.0		0.0		0.0		0.0	0.0	0.0		0.0							558.9941046060949							-490.2567122756651					0.0	0.03426592544792584	0.03426592544792584					0.03426592544792584		0.0	0.0	24.917959538885306			999.9998216998833			0.0			0.0			16.628080964990396	0.0	0.0		417.34789589760595	-0.0006279745657593594		0.0	0.0	0.0	0.0		0.0		-0.0003566002333172946									-1000.0	0.0		595.0892906704695	595.0892906704695				0.0		100.0		0.0		0.0006279745657229646	0.0031150841316211096	0.0031150841316211096		0.0							0.0		99.99010254411112	1000.0	-1000.0				-1000.0													-0.0012559491308401505	0.0	0.0	129.6860875703617	0.0	0.0006279745648498647	0.0		21.726400223359402	0.0	21.727656172490242	21.727834472606947		-1000.0		0.0	1000.0	1000.0	-1000.0	1000.0	1000.0	-1000.0	-1000.0	1000.0	0.0	0.0			-617.9869386111504			0.0		0.0			21.726400223359402	21.727656172490242	0.00017830011670390888	0.0						0.0												0.0		0.0	0.0	0.0	0.0	900.0	0.0	0.0	100.08916284137094	300.91424158267375	0.0	0.0	0.0	0.0	0.0	0.0	0.0									0.0006958181488698756		0.0	0.0	0.0		0.0		0.0	0.0049049950399824875	0.0					0.0	0.0		0.004904995041215443	0.0	0.004904995040078575	0.0	0.0	0.0	0.0	0.0	-54.806722920122525		0.0	0.0		0.0		0.0		0.0			-99.9690174972568	0.0	0.0						-1000.0						0.0			0.0012559491304955372			0.0	0.0031150841316211096	0.0	0.0	0.0											278.11200590427404	0.0	0.0	0.0006279745657229646	0.0	0.0	0.0			0.0	0.0031150841316211096	0.0	0.0	0.0	799.9999999999999	0.0	0.0	991.6916514802575	-0.012460336526542803	75.5247322646884	-1000.0	-1000.0	0.0	0.0	-924.4752677353116	-0.015575420658137773	0.0	0.0									0.0018393731399934327				0.0018393731400010438	0.0	0.0	0.0	0.0	0.0	0.0	0.0	0.0	0.0018393731399934327	0.0	0.0	0.0	0.0018393731400010438				0.0		0.019294301018931037				0.0		0.0	0.0	-99.88643170467503		0.0																																															8.305836621478734	0.0	0.0012559491314459291		0.0001783001166586473	0.0	0.0	0.0012559491304955372			54.806722920122525	0.0	0.0		595.0892906704695	0.0		595.0892906704695			0.0012559491304955372	0.0	-1000.0			1000.0	0.0	0.0				0.0	208.3056583213621	0.0012559491304955372	750.0772657812004	0.0	0.0							0.0	0.0	49.99505127205566	0.0	49.99505127205554	0.0	49.99487297193888	0.0				49.99505127205554	0.0	999.9769801967848			0.0						1000.0		-1000.0		921.7491060133793	0.0	0.0	0.0	0.0	0.0	0.0	0.0006131243799978109	0.0	0.0	0.0006131243799978109	0.0	0.0	0.0	0.0006131243799978109	75.5247322646884			75.5247322646884	0.0	0.0	0.0	0.0	0.0	0.0006131243799978109	0.0	0.0	0.0006131243799978109	0.0	0.0	0.0	0.0006131243799978109	595.0892906704695	279.18474591157235		0.0012559491304955372			0.0						-891.6943416786379	99.99852379134768	349.973779731283	-0.0017214468880411005	1000.0	0.0	-249.973779731283		0.0	0.0	0.0	0.0	0.0	0.0006279745657229646	0.0	0.0006279745657229646	0.0	0.0	588.1483381692118			595.0892906704695				0.0001783001166586473		0.0			0.0	0.0		0.0	0.0006279745657229646	0.0025118982628918583	0.0012559491314459291	0.0	0.0		0.0		0.0							0.0	0.0			0.0031150841316211096	0.0	0.0				0.0	0.0	0.0	0.0	0.0						0.0	0.0	0.0017214468880930275	99.92352067979789	188.88538364736655	188.89724079802428	0.00017830011670390888	338.5261739871977	0.012460336526487481			0.0	0.0			0.0						0.0									0.0	0.0		100.0	0.0024524975199912437								0.00017830011670390888	0.0	0.0			0.0		0.0	0.0	0.0	0.0	0.0	0.0	0.0	0.0	0.0	0.0	0.0	0.0	0.0	0.0	0.0	0.0	0.0	0.0	0.0	0.0	0.0	0.0	0.0	0.0	0.0	0.0	0.0	0.0	0.0	0.0	0.0	0.0	0.0	0.0	0.0	0.0	0.0	0.0	0.0	0.0	0.0	0.0	0.0	0.0	0.0	0.0	0.0	0.0	0.0	0.0	0.0	0.0	0.0	0.0	0.0	0.0	0.0	0.0	0.0	0.0	0.0	0.0	0.0	0.0	0.0	0.0	0.0	0.0	0.0	0.0	0.0	0.0	0.0	0.0	0.0	0.0	0.0	0.0	0.0	0.0	0.0	0.0	0.0	0.0	0.0	0.0	0.0	0.0	0.0	0.0	0.0	0.0	0.0	0.0	0.0	0.0	0.0	0.0	0.0	0.0	0.0	0.0	0.0	0.0	0.0	0.0	0.0	0.0	0.0	0.0	0.0	0.0	0.0	0.0	0.0	0.0	0.0	0.0	0.0	0.0	0.0	0.0	0.0	0.0	0.0	0.0	0.0	0.0	0.0	0.0	0.0	0.0	0.0	0.0	0.0	0.0	0.0	0.0	0.0	0.0	0.0	0.0	0.0	0.0	0.0	0.0	0.0	0.0	0.0	0.0	0.0	0.0	0.0	0.0	0.0	0.0	0.0	0.0	0.0	0.0	0.0	0.0	0.0	0.0	0.0	0.0	0.0	0.0	0.0	0.0	0.0	0.0	0.0	0.0	0.0	0.0	0.0	0.0	0.0	0.0	0.0				0.0006279745657229646		0.0	0.0	0.00017830011670390888			0.0								0.0	0.0		0.0	0.0	0.0	0.0	0.0					100.0	559.7174322496529	559.7174322496529	0.0	0.0	540.2825677503471		0.0	0.0	0.0	0.0								0.0	432.9626356426178								0.0	0.0	90.3690905796741	0.0			0.003115084131650292	0.003115084131650292	0.003115084131650292	0.0031150841316211096										0.0	0.0	0.0	0.0	0.0	0.0	0.0	0.0	0.0											0.0	0.0	0.0	0.0	0.0	0.0	0.0	0.0	0.0				0.0						0.0		0.0006279745657229646	-300.91424158267375				0.0		99.97364394334969		0.0	0.0		0.0	100.0					0.0001783001166586473	94.44892199194658	94.43646165542009							0.0	0.0	0.0		300.9157177913261		0.0	0.0	0.0001783001166586473	0.0001783001166586473	244.11489387635612	0.0	99.92587010125169		36.31446922957329		0.0	1000.0	36.31446922957329		36.31446922957329		0.0			0.0	100.0	0.0	0.0	-99.99410604823322						909.6309094203259	-1000.0							-750.0772657812004	0.014857469744129048	0.006230168263242219	0.0031150841316211096			0.0	0.0	0.0	0.006230168263242219	0.003115084131650292	0.012460336526542803	0.0	0.0031150841316211096	0.0031150841316211096	0.0031150841316211096	0.0031150841316211096	0.0031150841316211096	0.0031150841316211096	0.0	0.0	0.0		-1000.0		0.0031150841316211096	0.006230168263242219	100.00623016826324															0.0		100.0		99.99010254411112				0.0	-0.0001783001166586473	0.0		-99.92352067979789	0.0	0.0	0.0	0.0	0.0	0.0	0.0	0.0	0.07647932020211101	0.0	99.92352067979789	0.0	0.0	0.0		100.0		0.0031150841316211096	899.8986000067447	0.0	-278.0756522695839			-278.0316700386322		100.0		0.0	149.973779731283	0.0				0.0	72.61336303848844	0.0			0.0	0.0	0.0	0.0006279745657229646	0.0012559491314459291																													0.0													0.0		0.11516235537148967			0.11516235537148967	0.11516235537148967		0.0	0.0	0.0	0.0	99.97492282130611		0.0						0.0014762086523294404					0.0	0.0017214468880411005						-0.0031976555403616658		0.0		0.0		0.0	0.0	-1000.0		0.0		-249.973779731283			0.0006279745657593594	0.11516235537148967								-8.305836621478761
formicigenerans	0.004421548185364523			-100.0					0.0	1000.0						-606.7432108499485			-1000.0			0.0		0.0			0.0	0.0088430963708106									0.0			0.0										1000.0					0.0088430963708106	0.008843096370583226				0.0088430963708106	0.008843096370583226				0.0088430963708106	0.008843096370620977							0.0088430963708106	0.008843096370583226			0.0088430963708106	0.008843096370583226		0.0088430963708106		0.008843096370583226															0.0					0.0	0.0	0.0088430963708106	0.008843096370583226	0.0	0.0	0.0088430963708106	0.008843096370583226	0.0	0.0	0.0088430963708106	0.008843096370583226	0.0	0.0	0.0	0.0	0.0088430963708106	0.008843096370583226	0.0	0.0	0.0088430963708106	0.008843096370583226	0.0	0.0088430963708106	0.0	0.008843096370583226	0.0	0.0	0.0088430963708106	0.008843096370583226	0.0	0.0	0.0	0.0088430963708106	0.008843096370583226	0.0	0.0	0.0	0.0	0.0	0.0	0.0	0.008843096370583226	0.0088430963708106	0.0	0.0088430963708106	0.008843096370583226	0.0	0.0	0.0088430963708106	0.008843096370583226	0.0	0.0088430963708106	0.0	0.008843096370583226					-0.0008444407431400347										0.0																													0.0	100.00253332222928		0.0								0.0	0.0	0.0												200.0	100.0	0.0008444407431400347	0.0	0.0		0.0								0.0	0.021130003259600016	0.0005762728161713478		0.0	100.0		0.0	0.0	0.0	-1000.0		0.0	0.0					54.16285944352569	54.16285944352569	0.0	0.0	0.0	0.0	0.004421548185367114	0.0	0.0	0.0	0.004421548185310488													0.0	0.0						0.0		0.0008444407431400347									-1000.0		0.0	-99.99136117240823		0.0		0.0	0.0	0.0	0.0			-1000.0	-1000.0	1000.0	0.0008444407430943102	-38.97859264224798	-1000.0	-0.006525486915506917	1000.0	1000.0		0.0008444407431400347			0.0	0.0	0.0008444407431400347	0.0	0.0008444407431400347	0.0	0.0	0.0			38.972067155332525	0.0	38.97206715533247																																																																																																																																																																																																																																		154.14172944026598													0.0	0.0	0.0	0.0	0.0	0.0	0.0	0.0	0.0			0.0016888814860749335	0.0	0.0	0.0	60.90519534971804	0.0	0.000768363755014434	0.000768363755014434	0.0088430963708106	0.0			0.0			0.0	0.0001920909387237826	0.0	0.0	1000.0			0.0	0.0	0.0	0.0	0.0	0.0	0.0	0.0	0.0	0.0	0.0001920909387237826	0.02285882170813013	0.006755525945120277		-341.41836566728045	0.0	0.0	758.6331420592554	-1000.0			100.0	100.0		0.0		0.0					0.0			0.0	0.0			0.0	0.0	0.0	0.0		54.16285944352569	54.16285944352569								0.0016888814862800693	0.0008444407431400347			0.0		0.0	0.0	0.0	0.1304217919345092							0.0	0.0	0.0										0.0										0.0	0.0	0.0					0.0		0.0		0.022258278280023247				0.0					-60.905195349717985				0.0	0.01577589775808974				0.0	60.905195349717985	0.0		0.0	0.0008444407431400347	0.0	0.0	0.10611715644836295					100.0			0.0	15.651363436876068																												0.0						0.0	0.0	0.0	0.0	0.0	0.0	0.0	0.0	0.0	0.0	0.0	0.0	0.0	0.0	0.0	0.0	0.0	0.0	0.0	0.0	0.0	0.0	0.0	0.0	0.0	0.0	0.0	0.0	0.0	0.0	0.0	0.0	0.0	0.0	0.0	0.0	0.0	0.0	0.0	0.0	0.0	0.0	0.0	0.0	0.0	0.0	0.0	0.0	0.0	0.0	0.0	0.0	0.0	0.0	0.0	0.0	0.0	0.0	0.0	0.0	0.0	0.0	0.0	0.0	0.0	0.0	0.0	0.0	0.0	0.0	0.0	0.0	0.0	0.0	0.0	0.0	0.0	0.0	0.0	0.0	0.0	0.0	0.0	0.0	0.0	0.0	0.0	0.0	0.0	0.0	0.0	0.0	0.0	0.0	0.0	0.0	0.0	0.0	0.0	0.0	0.0	0.0	0.0	0.0	0.0	0.0	0.0	0.0	0.0	0.0	0.0	0.0	0.0	0.0	0.0	0.0	0.0	0.0	0.0	0.0	0.0	0.0	0.0	0.0	0.0	0.0	0.0	0.0	0.0	0.0	0.0	0.0	0.0	0.0	0.0	0.0	0.0	0.0	0.0	0.0	0.0	0.0	0.0	0.0	0.0	0.0	0.0	0.0	0.0	0.0						0.0	0.0	0.0	0.0	0.0	0.0	0.0	0.0	0.0	0.0	0.0	0.0	0.0	0.0	0.0	0.0	0.0	0.0	0.0	0.0	0.0	0.0	0.0	0.0	0.0	0.0	0.0	0.0	0.0	0.0	0.0	0.0	0.0	0.0	0.0	0.0	0.0	0.0	0.0	0.0	0.0	0.0	0.0	0.0	0.0	0.0	0.0	0.0	0.0	0.0	0.0	0.0	0.0	0.0	0.0	0.0	0.0	0.0	0.0	0.0	0.0	0.0	0.0	0.0	0.0	0.0	0.0	0.0	0.0	0.0	0.0	0.0	0.0	0.0	0.0	0.0	0.0	0.0	0.0	0.0	0.0	0.0	0.0	0.0	0.0	0.0	0.0	0.0	0.0	0.0	0.0	0.0	0.0	0.0									0.0008444407431400347								0.0		0.0		0.0					0.0				0.0						0.0008444407431400347	0.0008444407430943102	0.0		0.0			0.0				0.0			0.0												0.0		0.0005762728161713478	0.010557407757346482			0.0							0.0					51.93784441780247	51.93784441780247																		0.0	0.0	0.0009132961075692947	0.0	0.00091329610758817	0.0	0.0	0.0	0.0009132961075692947	0.0			-252.1201921438393							0.0	0.0	0.0				0.0	0.0	0.0	0.0008444407431400347	0.0						0.0									0.0				100.09976950866144	0.0	0.0					0.0	0.0	0.0	60.905195349717985		60.905195349717985	-60.90519534971804		0.0				60.91294167393954	0.0	0.0		0.10277142813508855		0.0	0.0	0.0	0.0				0.0	-99.99304841600042	0.0008444407431400347	0.0008444407431400347	0.0						39.092076386775375			0.0	0.0	0.0	0.0	0.0	0.003653184430409741	0.0			0.0		0.0	606.7432108499485	606.7432108499485	0.0001920909387536085	0.0	0.0	0.0	0.0	0.0	0.003653184430409741	0.0	0.0	0.00365318443035268	0.0	0.0	0.0	0.003653184430409741	0.0			0.00168724359218686	0.0				0.0	-99.99136117240823					51.93784441780247	0.0	0.0		0.0		0.0					0.0	0.0	0.0							0.0	0.0		-0.0025333222293966173	0.00422056582156124	0.0				0.0016888814862800693	0.0016888814862800693		0.0	0.0	0.0	0.0			0.0					0.0	0.0			0.0	0.0	51.93784441780247	51.93784441780247				0.0				0.001036531681863817		0.0	-999.9894425922427	0.0008444407431400347									0.0008444407431400347						0.0												0.0		0.0016888814860749335	0.0							1000.0		0.0016888814863023072		0.0		0.0	0.0		0.0			0.00168724359218686				0.0		0.0			0.010557407757346482	0.010557407757346482					0.0						0.0088430963708106		0.008843096370583226		0.0		0.0088430963708106			0.008843096370583226					0.0088430963708106	0.008843096370620977			0.0		0.0				0.0088430963708106		0.008843096370583226				0.0088430963708106		0.008843096370583226			0.0088430963708106			0.008843096370583226												0.0				0.0																																																																																																																																																																																																											437.15043420961683					0.0	0.0		0.0	100.0		-0.004421548185364523		-100.0								-0.0001920909387536085																																																																				0.0						0.0	0.0		0.0		0.0		0.0		0.0		0.0		0.0		0.0										0.0		0.0						0.0		0.0		0.0		0.0			0.0		0.0		0.0		0.0		0.0		0.0		0.0		0.0		0.0						0.0		0.0		0.0		0.0		0.0		0.0		0.0		0.0		0.0		0.0		0.0	0.0		0.0		0.0		0.0		0.0		0.0		0.0		0.0		0.0		0.0		0.0		0.0		0.0		0.0		0.0		0.0		0.0		0.0			0.0		0.0	0.0		0.0		0.0		0.0		0.0		0.0		0.0		0.0		0.0		0.0		0.0		0.0		0.0		0.0		0.0		0.0		0.0		0.0		0.0		0.0			0.0		0.0	0.0		0.0		0.0		0.0		0.0		0.0		0.0		0.0		0.0		0.0		0.0		0.0		0.0		0.0		0.0		0.0		0.0		0.0		0.0		0.0			0.0		0.0	0.0		0.0		0.0		0.0		0.0		0.0		0.0		0.0		0.0		0.0		0.0		0.0		0.0		0.0		0.0		0.0		0.0		0.0		0.0		0.0			0.0		0.0	0.0		0.0		0.0		0.0		0.0		0.0		0.0		0.0		0.0		0.0		0.0		0.0		0.0		0.0		0.0		0.0		0.0		0.0		0.0		0.0			0.0		0.0	0.0		0.0		0.0		0.0		0.0		0.0		0.0		0.0		0.0		0.0		0.0		0.0		0.0		0.0		0.0		0.0		0.0		0.0		0.0		0.0			0.0		0.0	0.0		0.0		0.0		0.0		0.0		0.0		0.0		0.0		0.0		0.0		0.0		0.0		0.0		0.0		0.0		0.0		0.0		0.0			0.0		0.0	0.0		0.0		0.0		0.0		0.0		0.0		0.0		0.0		0.0		0.0		0.0		0.0		0.0		0.0			0.0		0.0	0.0		0.0		0.0		0.0		0.0		0.0		0.0		0.0		0.0		0.0		0.0		0.0		0.0		0.0		0.0		0.0		0.0		0.0		0.0		0.0			0.0		0.0	0.0		0.0		0.0		0.0		0.0		0.0														0.0		0.0										0.0		0.0			0.0		0.0	0.0		0.0		0.0		0.0						0.0		0.0		0.0		0.0						0.0		0.0			0.0		0.0	0.0		0.0		0.0		0.0		0.0		0.0		0.0		0.0										0.0		0.0		0.0		0.0		0.0		0.0			0.0		0.0	0.0		0.0		0.0		0.0		0.0		0.0		0.0		0.0		0.0		0.0		0.0		0.0		0.0		0.0		0.0		0.0		0.0		0.0							0.0		0.0	0.0		0.0						0.0		0.0		0.0		0.0		0.0		0.0		0.0		0.0						0.0		0.0		0.0		0.0		0.0		0.0			0.0		0.0	0.0		0.0		0.0		0.0		0.0		0.0		0.0		0.0		0.0		0.0		0.0		0.0										0.0		0.0		0.0		0.0			0.0		0.0	0.0		0.0		0.0		0.0						0.0		0.0						0.0		0.0						0.0		0.0		0.0		0.0		0.0		0.0			0.0				0.0		0.0				1000.0				-100.0				0.0								-100.0				-54.16285944352569	0.0											0.0		0.0				0.0		0.0						241.36685794074458		0.0		0.0		0.0		0.0		0.0		0.0		0.0				0.0		-0.1304217919345092										0.0										0.0		-0.020569396793746364		0.0		-0.01577589775808974						-100.0						0.1063567569479999	0.0						0.0		-0.0008444407431400347		0.0		0.0		0.0				0.0								100.0														-0.0008444407430943102		252.1201921438393		-0.0008444407431369427				0.0		0.0		0.0		0.0		0.0		0.0		0.0								0.0		0.0																				-0.0008444407431400347				-60.91294167393954								99.99136117240823																												0.0		0.0		0.0						0.0		-100.0		0.0		0.0				-0.0016888814862800693		-0.0008444407431369427				-0.00253332222937438		423.97984552528544		-100.0						-100.0				0.0			0.0									0.0				0.0						-100.0				-100.0												-100.0		199.9400653510835		-0.05029053726661914		0.0		0.0		0.0		100.00273988832271	0.0					0.0		0.0		0.0								0.0		0.0		0.0		0.0		0.0		0.0		0.0		0.0		0.0								0.0		1000.0			-100.0															0.0		0.0		-0.008715723518374695																																								100.1143281852705								-0.03760515415225821														0.0										-0.0008444407430943102												-100.0								0.0		-0.045797815139735576								-0.034427682224063005				0.0		0.0		0.0		0.0														60.8914349763179		0.0						-0.0008444407431400347		-0.0008444407431400347		0.0				0.0		-0.0016888814862738855				0.0						0.0		0.0008444407431400347				60.83977793545796				-0.0016888814861886203								-0.0029555426009437724						-0.0016888814862800693						0.0								-0.018738997006668104		0.0						0.0		-0.0016888814863023072		99.98012830353184						-0.017126628571304536						0.0		0.0		0.0														0.0		-0.0016888814861886203				0.0		0.0		0.0		0.0		0.0										-100.0		-0.0008444407431400347				-0.0008444407430943102		0.0												-100.0		0.0		0.0		0.0										-0.0008444407430943102		-100.0								0.0		-0.005796017826638203								0.0		51.925190122767845		-100.0						-0.03272810124803982		-100.0				-38.86610992137262						-0.0008444407430943102							0.0	0.0		0.0	0.0		0.0		0.0	0.0	0.0	0.0	0.0	0.0			196.1137443524225	100.0	0.0	0.0					0.0008444407431400347		161.0586323418621											0.0016888814862800693	0.0008444407431400347									0.0		0.0			0.0008444407430943102			0.0			0.00253332222937438		0.0	0.0		-423.97984552528544	0.0	0.0	0.0	0.0	0.0016888814862800693	0.0008444407431400347					0.0008444407431400344	0.0	100.0		0.0			0.0		60.91026035628248																																																																																																																																																																																																																																						138.96953383310324			100.0					0.0	0.0			0.0	0.0	0.0	0.0	0.0	0.0	0.0	0.0	0.0	0.0	0.0	0.004421548185367114	0.0	0.0	0.0	0.004421548185310488	0.08125446708656991	999.9016827715744	-1000.0					0.0	0.0	0.0		154.14172944026598			-900.0328475505277	-900.0328475505277			0.0				0.0	0.0		0.0			0.0	0.0			0.0			0.03284755052762354		0.0				0.0				0.0					0.0		437.15043420961683		0.0						100.0	100.0	0.0	0.0	0.0			0.0		1000.0	-1000.0		0.0	0.0008444407431400344	0.0		1000.0	-999.9934745130845									0.0		0.0		0.0	0.0			0.0				0.0						0.0									100.0	0.0			0.0		0.0	0.0	0.0	0.0	0.0	100.0		0.0					-1000.0	0.0		0.0	0.0	0.0	-0.0001920909387536085		99.97139538212586		0.0	0.0		-1000.0			0.0		0.0	0.0	0.0	0.0				0.0	0.0					0.0	0.0									0.0	100.00273988832271			0.0	0.0	0.0	0.0		0.0	0.0	0.0	0.0	0.0			0.0	0.0	0.0	0.0	0.0		0.0	0.0			0.05029053726661914					310.9313783006697	0.0				0.0					0.0	0.0	0.0	0.001036531681863817										0.0	0.0	0.0		0.0	0.0	310.9370593468421		0.0		0.0	0.0						100.0				0.0	0.0	0.0	0.0	0.0	0.0	0.0	0.0	0.0		0.0008444407431400347								0.0		0.0								0.0025333222294201038	0.0	100.0			0.0	0.0	0.0008444407431400344	0.0	0.0			0.0						0.0	0.0	0.0	0.0	0.008715723518374695			0.0	0.0			0.0008444407431400347				0.0				0.0	0.0				939.094804650282	-1000.0	60.905195349717985	0.0		0.0	0.0		0.0									-100.1143281852705		0.0	0.0		0.0					0.0		0.0											0.0	0.0	0.0	0.0	253.40802794615922	0.0007683637549007472	0.0007683637549007472	0.008843096370620977	0.0	0.0088430963708106		0.0	0.03760515415225821	0.0	0.0	210.9370593468421							0.0										0.0	999.9904791239245	0.0	1000.0	0.0						0.0	0.0	0.0				0.0			0.0		0.0	0.0				0.008843096370583226					1000.0	1000.0	-1000.0	0.0		0.0	0.0													-0.0016888814861886203		606.7432108499485				0.0			0.0		0.0	0.0		0.0				0.0			0.0			100.0		0.008843096370583226		0.0	0.045797815139735576		0.0												0.0	0.0	0.0	0.0	0.0	0.0	0.0	0.0	0.0	0.0	0.0	0.0	0.0	0.0	0.0	0.0	0.0	0.0	0.0	0.0	0.0	0.0	0.0	0.0	0.0	0.0	0.0	0.0	0.0	0.0	0.0	0.0	0.0	0.0	0.0	0.0	0.0	0.0	0.0	0.0	0.0	0.0						0.034427682224067564									0.0	0.0	0.0			100.0								-0.10611715644836295							0.0	0.0		0.0	0.0	0.0	0.0														0.0							0.0		0.10611715644836295				0.0								138.96953383310318	0.010557407757346482	0.010557407757346482					0.010557407757346482		0.0	0.0	0.003377762972560139	0.0		939.0922713280528			60.90688423120406						-60.8914349763179	0.0	0.0008444407431400347		0.0									0.0016888814862800693		0.0	0.0	0.0	0.0	0.0					0.0	0.0						0.0		0.0		0.0		0.0008444407431400347				0.0	0.0					0.0	0.0008444407431400347		-60.9094159155394	-60.9094159155394				0.0					0.0					0.0				0.0008444407431400347	0.0	0.0		0.0	0.0008444407430943102	0.0			0.0	0.0	0.0		-145.7080998602337			1000.0	550.1202580656725	-1000.0	-999.9983127564078	1000.0	1000.0	900.0069515839996	-1000.0	0.0				-60.83977793545796			0.0016888814861886203	0.0016888814861886203	0.0			0.0	0.0	0.0008444407431400347	0.0008444407431400347						0.0												0.0		0.0	0.0	0.0	210.9370593468421	61.02225179849512	0.0	0.0	0.10277142813508855	0.0	0.0	0.0	39.089543064546206	0.0	0.0											0.0029555426009437724		0.0	0.0	0.0		99.98012830353184	0.0					-100.00253332222928			0.0	0.0008444407431400347		0.008843096370583226	0.0	0.0088430963708106	0.0008444407431400347	0.0	0.0008444407431400347	0.0	0.0008444407431400347	99.99577779628419			0.0008444407431400347		0.0008444407431400347		0.0016888814862800693		0.0				0.0					0.0		-1000.0	0.000768363755014434							253.40879630991412			0.0	0.0	0.0001920909387237826		0.0		0.0	0.0	0.0			0.0							0.0							1000.0	0.0001920909387237826	0.0	0.0	0.0	196.1137443524226	0.0	0.0	545.9686099198982	0.0	0.0	1000.0	-437.15043420961683		0.0	-437.15043420961683	-0.03284755052766286		0.0001920909387237826						0.002739888322821571			0.0027398883227645098				0.002739888322821571	0.0	0.0	0.0	0.0	0.0	0.002739888322821571	0.0	0.0	0.0027398883227645098	0.0	0.0	0.0	0.002739888322821571				0.0		0.018738997006668104		0.0					0.0			0.0																																														0.0008444407431400347		0.0	0.0		0.0	0.0	0.0	0.0016888814863023072		0.0016888814863023072	-99.99577779628419		0.0		99.98012830353184	99.98012830353184			0.0033777629725601386		0.0016888814863023072		-1000.0	0.0			0.0				215.0469247899839		211.0488542098833	0.0016888814863023072	51.93784441780247	0.0	0.0		0.0	0.00042222037157001733					0.0008444407431400344	0.0	0.0	0.0	0.0	0.0	0.0				0.0	0.0	1000.0											0.017126628571304536		310.9379037875851	51.93784441780247	0.0	0.0	0.0	0.0	0.0	0.00091329610758817	0.0	0.0	0.00091329610758817	0.0	0.0	0.0	0.00091329610758817	0.0			0.0	0.0	0.0	0.0	0.0	0.0	0.00091329610758817	0.0	0.0	0.00091329610758817	0.0	0.0	0.0	0.00091329610758817	99.98012830353184	784.9530752100161		0.0016888814863023072									39.089543064546206	-39.092076386775375	310.93705934684203	0.0	61.02225179849512	39.092076386775375	-100.0			0.0	0.0		0.0	0.0	0.0		0.0		133.27455328307315		-100.0	0.0						0.0008444407431400347						0.0	0.0008444407430943102	0.0	0.0	0.0	0.0		0.0		0.0	0.0			0.0	0.0								0.0016888814860749335	0.0	0.0016888814861886203	0.0		0.0	0.0								0.0016872435922230704	0.0011712006075113748	99.99421961660784	0.0	-96.86124745868835	-96.86040301794526	0.0008444407431400347	0.0				0.0				0.0						0.0						0.0				0.0		100.0	0.0			0.0	0.0		0.0	0.0	0.0008444407431400347	51.93784441780247	51.93784441780247			0.0	0.0	0.0	0.0	0.0	0.0	0.0	0.0	0.0	0.0	0.0	0.0	0.0	0.0	0.0	0.0	0.0	0.0	0.0	0.0	0.0	0.0	0.0	0.0	0.0	0.0	0.0	0.0	0.0	0.0	0.0	0.0	0.0	0.0	0.0	0.0	0.0	0.0	0.0	0.0	0.0	0.0	0.0	0.0	0.0	0.0	0.0	0.0	0.0	0.0	0.0	0.0	0.0	0.0	0.0	0.0	0.0	0.0	0.0	0.0	0.0	0.0	0.0	0.0	0.0	0.0	0.0	0.0	0.0	0.0	0.0	0.0	0.0	0.0	0.0	0.0	0.0	0.0	0.0	0.0	0.0	0.0	0.0	0.0	0.0	0.0	0.0	0.0	0.0	0.0	0.0	0.0	0.0	0.0	0.0	0.0	0.0	0.0	0.0	0.0	0.0	0.0	0.0	0.0	0.0	0.0	0.0	0.0	0.0	0.0	0.0	0.0	0.0	0.0	0.0	0.0	0.0	0.0	0.0	0.0	0.0	0.0	0.0	0.0	0.0	0.0	0.0	0.0	0.0	0.0	0.0	0.0	0.0	0.0	0.0	0.0	0.0	0.0	0.0	0.0	0.0	0.0	0.0	0.0	0.0	0.0	0.0	0.0	0.0	0.0	0.0	0.0	0.0	0.0	0.0	0.0	0.0	0.0	0.0	0.0	0.0	0.0	0.0	0.0	0.0	0.0	0.0	0.0	0.0	0.0	0.0	0.0	0.0	0.0	0.0	0.0	0.0	0.0	0.0	0.0	0.0	0.0	0.0				0.0008444407430943102				0.0		0.0008444407431400347		-100.0						0.0	0.0					0.0	0.0						100.0	-1000.0	-1000.0	1000.0	0.0				0.0		0.0	0.0007683637549547823	0.0007683637549547823	0.0			0.0		0.0	-3.0286465597566803			0.0				0.0			0.0	0.0			0.0	0.0	0.0				0.0007683637549547823		0.000768363755014434				0.0007683637549007472			0.0001920909387237826		0.0001920909387536085				0.0001920909387536085			0.0001920909387237826		0.0001920909387237826				0.0001920909387237826	0.0001920909387237826			0.0001920909387536085		0.0001920909387536085				0.0001920909387237826	0.0001920909387237826	0.0001920909387237826	0.0001920909387237826									0.0008444407431400347						0.0008444407430943102	0.0			99.98012830353184	0.0	0.0	100.0					0.0	-3.0286465597566803	-54.96649097755909							0.0	0.0	0.0008444407431400347		0.00168724359218686			0.0		0.0	296.0145826832538		99.99792250155069	0.0							0.0	0.0				0.0	0.0	0.0	0.0	0.005796017826638203	0.0	0.0		0.0						0.0		0.0008444407431400347		-51.93784441780247	-51.925190122767845		0.0001920909387237826	0.0005762728161713478		0.0005762728161713478		0.00576272816169876		0.0001920909387237826	0.02113000325965405	0.0	0.0001920909387237826	0.0001920909387237826	0.0001920909387237826	0.0001920909387237826	0.0001920909387237826	0.0001920909387237826	0.0	0.0			-0.03284755052762354		0.0001920909387237826		100.10930252005164								0.0		0.0	0.0008444407431400347	0.0008444407431400347			0.0		100.0				0.0	0.0					0.0	100.10277142813509						0.0	0.0						0.0					449.96350908375894		0.0		0.0	0.03272810124803853		100.0		0.0		0.0				38.86610992137262	0.0	38.86610992137262				38.86610992137262	0.0	-0.0008444407430943102									0.1063567569479999																																				0.1063567569479999				0.1063567569479999		199.97420728460884	0.0		0.0					0.0		0.0	0.0	0.0			0.0		0.0							0.0		0.0		0.0	0.0	0.0	0.0	-1000.0		800.0599346489165		-310.9370593468421		-0.0016888814862800693	0.0008444407430943102	0.1063567569479999	-2.127148945874069e-08		-0.0008444407431400347
fragilis										-1000.0	0.0	0.0	0.0	0.0		-0.010636779085075432			1000.0									0.02610664677376917				0.0	0.0	-174.12196854558192																	0.0	0.0	0.0	0.0	0.02610664677376917	0.0261066467739397	0.0		0.0	0.02610664677376917	0.0261066467739397	16.17564975525373		0.0	0.02610664677376917	0.026106646773996545	116.16501297616861		0.0		0.0	0.0	0.02610664677376917	0.0261066467739397	0.0	0.0	0.02610664677376917	0.0261066467739397	0.0	0.02610664677376917	0.0	0.0261066467739397															0.0			0.0	0.0	0.0	0.0	0.02610664677376917	0.026106646773996545	0.0	0.0	0.02610664677376917	0.026106646773996545	16.21819687159403	0.0	0.02610664677376917	0.026106646773996545	116.16501297616861	0.0	0.0	0.0	0.02610664677376917	0.026106646773996545	0.0	0.0	0.02610664677376917	0.0261066467739397	0.0	0.02610664677376917	0.0	0.0261066467739397	0.0	0.0	0.02610664677376917	0.0261066467739397	0.0		0.0	0.02610664677376917	0.026106646773996545	16.21819687159403		116.16501297616861		0.0		0.0	0.0261066467739397	0.02610664677376917	0.0	0.02610664677376917	0.0261066467739397	0.0	0.0	0.02610664677376917	0.0261066467739397	0.0	0.02610664677376917	0.0	0.0261066467739397						0.0									0.0			0.0		0.0							0.0														-900.0	1000.0	0.031910337255226295		0.0		16.22883365067915		0.0						0.0				100.0												0.0009489954890099242	0.0	132.69648960904908							0.0	0.04254711634030173		0.0		0.0	0.04254711634030173				4.812174195591524	0.0	0.12907666702767528	-192.9903438389316		0.0	0.0		0.0	0.0	0.0		0.0	0.0	0.0	0.013053323387021054	0.0	0.013053323386918702	0.0	0.0	0.0	0.013053323387021054													0.0	0.0	0.0		1000.0	-1000.0	-1000.0	-4.812174195591524		0.0017467871216999618		0.0			0.0				-367.26266260971147		0.0			0.002846986467034185		0.0	0.0	0.002846986467034185	0.0			1000.0	999.9832531589958	-1000.0	0.000948995489011395	-1000.0	-900.2905800793188	1000.0	1000.0	-1000.0		0.0009489954890099242	-91.92909939404944				0.0	0.0009489954890099242	0.0009489954890099242	0.0	0.0	0.0	0.0	0.0	100.0337544910384	0.0	100.0337544910384			0.0	0.0	0.0	0.0	0.0	0.0	0.0	0.0	0.0	0.0	0.0	0.0	0.0	0.0	0.0	0.0	0.0	0.0	0.0	0.0	0.0	0.0	0.0	0.0	0.0	0.0	0.0	0.0	0.0	0.0	0.0	0.0	0.0	0.0	0.0	0.0	0.0	0.0	0.0	0.0	0.0	0.0	0.0	0.0	0.0	0.0	0.0	0.0	0.0	0.0	0.0	0.0	0.0	0.0	0.0	0.0	0.0	0.0	0.0	0.0	0.0	0.0	0.0	0.0	0.0	0.0	0.0	0.0	0.0	0.0	0.0	0.0	0.0	0.0	0.0	0.0	0.0	0.0	0.0	0.0																																																																																																																																																0.0		0.0	0.0	0.0	0.0	0.0	0.0	0.0	0.0	0.0018979909780198485	0.042547116340471425		0.0	0.0	0.0	0.0	0.0	0.0	0.0	-4.812174195591524		0.000948995489011395		0.0	0.0	0.000948995489011395	0.0	-0.000948995489011395	0.03375449103839401			0.02610664677376917	0.0			0.0			0.002846986467034185	0.010636779085117856	0.0		-1000.0		-0.21319564964846904	0.0		0.0		0.0		0.0		0.0		0.0	0.02127355817026455	0.007591963912079394			0.0					0.0	0.0	0.0			0.0				0.0			0.0	0.0					0.0	0.0	0.0	0.0		0.0	0.0	0.0								0.000948995489011395	0.0		0.0	0.0	0.0	0.0	0.0		0.0	0.0	0.0	0.0			70.51295526494565	0.0	70.51295526494565	0.0	0.0	0.0	0.0						0.0034935742433467375				0.0					0.0			0.0	0.0		0.0018979909780198485		0.10695407483967756		0.10695407483967756	0.0				0.0						825.7392670037946	1000.0		0.0	0.0	0.08552350003061933			0.003493574243407238	0.0	174.26073299620543	0.0		0.0	0.005391565221428557	0.0	0.0	-274.5474991240005								0.03375449103839401	1000.0		0.0																																0.0	0.0	0.0	0.0	0.0	0.0	0.0	0.0	0.0	0.0	0.0	0.0	0.0	0.0	0.0	0.0	0.0	0.0	0.0	0.0	0.0	0.0	0.0	0.0	0.0	0.0	0.0	0.0	0.0	0.0	0.0	0.0	0.0	0.0	0.0	0.0	0.0	0.0	0.0	0.0	0.0	0.0	0.0	0.0	0.0	0.0	0.0	0.0	0.0	0.0	0.0	0.0	0.0	0.0	0.0	0.0	0.0	0.0	0.0	0.0	0.0	0.0	0.0	0.0	0.0	0.0	0.0	0.0	0.0	0.0	0.0	0.0	0.0	0.0	0.0	0.0	0.0	0.0	0.0	0.0	0.0	0.0	0.0	0.0	0.0	0.0	0.0	0.0	0.0	0.0	0.0	0.0	0.0	0.0	0.0	0.0	0.0	0.0	0.0	0.0	0.0	0.0	0.0	0.0	0.0	0.0	0.0	0.0	0.0	0.0	0.0	0.0	0.0	0.0	0.0	0.0	0.0	0.0	0.0	0.0	0.0	0.0	0.0	0.0	0.0	0.0	0.0	0.0	0.0	0.0	0.0	0.0	0.0	0.0	0.0	0.0	0.0	0.0	0.0	0.0	0.0	0.0	0.0	0.0	0.0	0.0	0.0	0.0	0.0	0.0	0.0		0.0			0.0	0.0	0.0	0.0	0.0	0.0	0.0	0.0	0.0	0.0	0.0	0.0	0.0	0.0	0.0	0.0	0.0	0.0	0.0	0.0	0.0	0.0	0.0	0.0	0.0	0.0	0.0	0.0	0.0	0.0	0.0	0.0	0.0	0.0	0.0	0.0	0.0	0.0	0.0	0.0	0.0	0.0	0.0	0.0	0.0	0.0	0.0	0.0	0.0	0.0	0.0	0.0	0.0	0.0	0.0	0.0	0.0	0.0	0.0	0.0	0.0	0.0	0.0	0.0	0.0	0.0	0.0	0.0	0.0	0.0	0.0	0.0	0.0	0.0	0.0	0.0	0.0	0.0	0.0	0.0	0.0	0.0	0.0	0.0	0.0	0.0	0.0	0.0	0.0	0.0	0.0	0.0	0.0	0.0		-900.0			900.0				0.0017467871216999618								132.69648960904908		0.0		0.0				0.0							0.0				0.0017467871216999618	0.0009489954890099242	0.0		0.0	0.0					0.0	0.10695407483967756			0.0	0.0									100.0	0.010636779085075432		0.0		0.13218849776046698			0.0	0.0								0.0			0.05164892242164882	70.56934916481235		0.0				0.0					0.0		0.0					0.0	0.0	0.0032633308467552636	0.0	0.0032633308467211464	0.0	0.0	0.0	0.0032633308467552636	0.0		0.0	-561.4733704345821	-0.0017467871216999618						0.0	0.0	0.0	0.0			0.0	0.0	0.0		0.0009489954890099242						0.0											0.0		99.95783270660309	0.0						0.0		0.0			0.0	0.000948995489011395	0.0	0.0	0.0			0.03592031950747442	0.0	0.0		0.0		0.0	0.0	0.0	0.0		-99.91267872585786		-99.70941992068117	0.0		0.0017467871216999618	0.0						0.0		-8.00205917883693	0.0	0.0	0.0	0.0	0.0	0.0	0.0					0.0	0.010636779085075432	0.0		0.0	0.0	0.0	0.0	0.0	0.013053323387021054	0.0	0.0	0.013053323386918702	0.0	0.0	0.0	0.013053323387021054	0.006987148486693475	0.0		-100.0					0.0	-100.0	16.22883365067915			0.0	70.5693491648124	0.0					-8.00205917883693	100.0				0.0	0.1290766670275616							0.010636779085075432		0.010636779085075432		0.0	0.002846986467034185	0.002846986467034185		0.0		0.0018979909780213193			0.002846986467034185	0.0	0.0	0.0	0.0	0.0	0.0					0.0034935742433467375				0.002846986467034185	0.0	70.5693491648124	70.5693491648124		0.0						0.012534770063139175		1000.0	-1000.0	0.0							0.000948995489011395	0.0	0.0009489954890099242	0.0	100.00379598195605			0.0	0.0	0.0				0.0		0.0				0.0	0.0018979909780198485				0.0	0.0	0.0						0.003493574243407238				0.003493574243407238	0.0			0.0		0.006110061919121973			1000.0	-100.0	0.0	0.0			0.13218849776046682	0.1331374932494782		0.0	100.0		0.0	0.0	0.0	0.0	0.0		0.02610664677376917		0.0261066467739397	0.0		0.0		0.02610664677376917		0.0261066467739397	16.17564975525373		0.0		0.02610664677376917		0.026106646773996545	116.16501297616861		0.0		0.0	0.0		0.02610664677376917		0.0261066467739397	0.0	0.0		0.02610664677376917		0.0261066467739397	0.0		0.02610664677376917	0.0		0.0261066467739397											0.0			0.010636779085117856	0.010636779085117856	0.0																																																																																																																																																																																																											818.804106691466																															174.12196854558192																								0.0				0.0																		100.0		100.0		-100.0														0.0	0.0		0.0		0.0		0.0		0.0		0.0		0.0		0.0		0.0		0.0		0.0		0.0		0.0		0.0		0.0		0.0		0.0		0.0		0.0		0.0			0.0		0.0		0.0		0.0		0.0		0.0		0.0		0.0		0.0		0.0		0.0		0.0		0.0		0.0		0.0		0.0		0.0		0.0		0.0		0.0		0.0		0.0	0.0		0.0		0.0		0.0		0.0		0.0		0.0		0.0		0.0		0.0		0.0		0.0		0.0		0.0		0.0		0.0		0.0		0.0			0.0		0.0	0.0		0.0		0.0		0.0		0.0		0.0		0.0		0.0		0.0		0.0		0.0		0.0		0.0		0.0		0.0		0.0		0.0		0.0		0.0		0.0			0.0		0.0	0.0		0.0		0.0		0.0		0.0		0.0		0.0		0.0		0.0		0.0		0.0		0.0		0.0		0.0		0.0		0.0		0.0		0.0		0.0		0.0			0.0		0.0	0.0		0.0		0.0		0.0		0.0		0.0		0.0		0.0		0.0		0.0		0.0		0.0		0.0		0.0		0.0		0.0		0.0		0.0		0.0		0.0			0.0		0.0	0.0		0.0		0.0		0.0		0.0		0.0		0.0		0.0		0.0		0.0		0.0		0.0		0.0		0.0		0.0		0.0		0.0		0.0		0.0		0.0			0.0		0.0	0.0		0.0		0.0		0.0		0.0		0.0		0.0		0.0		0.0		0.0		0.0		0.0		0.0		0.0		0.0		0.0		0.0		0.0		0.0		0.0			0.0		0.0	0.0		0.0		0.0		0.0		0.0		0.0		0.0		0.0		0.0		0.0		0.0		0.0		0.0		0.0		0.0		0.0		0.0		0.0			0.0		0.0	0.0		0.0		0.0		0.0		0.0		0.0		0.0		0.0		0.0		0.0		0.0		0.0		0.0		0.0			0.0		0.0	0.0		0.0		0.0		0.0		0.0		0.0		0.0		0.0		0.0		0.0		0.0		0.0		0.0		0.0		0.0		0.0		0.0		0.0		0.0		0.0			0.0		0.0	0.0		0.0		0.0		0.0		0.0		0.0		0.0		0.0		0.0		0.0		0.0		0.0		0.0		0.0		0.0		0.0		0.0		0.0		0.0		0.0			0.0		0.0	0.0		0.0		0.0		0.0		0.0		0.0		0.0		0.0		0.0		0.0		0.0		0.0		0.0		0.0			0.0		0.0	0.0		0.0		0.0		0.0		0.0		0.0		0.0		0.0		0.0		0.0		0.0		0.0		0.0		0.0		0.0		0.0		0.0		0.0			0.0		0.0	0.0		0.0		0.0		0.0		0.0		0.0		0.0		0.0		0.0		0.0		0.0		0.0		0.0		0.0		0.0		0.0		0.0		0.0		0.0		0.0			0.0		0.0	0.0		0.0		0.0		0.0		0.0		0.0		0.0		0.0		0.0		0.0		0.0		0.0		0.0		0.0		0.0		0.0		0.0		0.0		0.0		0.0			0.0		0.0	0.0		0.0		0.0		0.0		0.0		0.0		0.0		0.0		0.0		0.0		0.0		0.0		0.0		0.0		0.0		0.0		0.0		0.0		0.0		0.0			0.0		0.0	0.0		0.0		0.0		0.0		0.0		0.0		0.0		0.0		0.0		0.0		0.0		0.0		0.0		0.0		0.0		0.0		0.0		0.0		0.0		0.0			0.0		0.0		0.0		0.0		0.0		367.26266260971147								0.0								-0.04254711634030173				0.0	0.0									91.92909939404944		0.0		0.0				0.0		0.0																												0.0		0.0						0.0						0.0		0.0				0.0		0.0		-0.08552350003061933												0.4086314609009847	0.0								-0.001746787121703619		0.0		0.0		0.0				0.0								-100.0								0.0				0.0		-0.0017467871216467756		561.4733704345821		-0.001746787121703619				0.0		0.0		0.0		0.0		0.0		0.0		0.0		0.0		0.0				0.0																				0.0		-0.0017467871216999618				-0.035920319507468434		99.91267872585786		8.00205917883693				100.0		-16.22883365067915						0.0		-100.0								0.0												0.0		0.0		0.0								0.0		0.0				-0.004442569732404422		0.0						224.84770351452397		-100.0				0.0						0.0	0.0		0.0											0.0		0.0				0.0		-100.0		0.0		0.0										0.0				-100.0		-0.1865222514696825						0.0														0.0		0.0		0.0												0.0		0.0		0.0		0.0		108.00205917883693								1000.0	0.0		639.1176894819928		0.0											116.16501297616861				0.0																																																								170.49285437691037				-100.0		-22.435292420720288				0.0		0.0				0.0		-0.001746787121703619				0.0		22.435292420720288		0.0		-100.0		-100.0								0.0		-0.18596633901438508								-0.12155457909556366				0.0				0.0		0.0						0.0		0.0						-0.05806835921981893								-0.001746787121703619		-0.001746787121703619																		0.0		0.0018979909781350062				-100.0							-100.0					-0.006777257490862736		-0.026106646773996545				4.7052201207518465				99.9341980758511		0.0								-100.0		0.0						-0.3674100778260936				638.8326035931624		0.0				-0.07850627626839923		0.0				0.0		0.0		-0.0017467871216467756				-0.000948995489011395		0.0														0.0		0.0		0.0														110.5566307434816		-0.000948995489011395				-0.0017467871216467756		0.0						0.0		0.0		0.0		-100.0		0.0				0.0		0.0		0.0								-0.08988461929709501		-0.006110061919116561								-100.0				0.0		-100.0						-100.0		0.0		-100.0		-0.1534909461749976		-8.077370600675295				0.0						-0.0017467871216894082							100.0	-116.16501297616861		0.0	0.02610664677404211	0.0	0.0		0.0	0.0	0.0	0.0	0.0	0.0			518.1364018104493	0.0	0.0	0.0	0.0		0.0	0.0	0.0009489954890099242													0.0044425697324098476	0.0			0.0	0.00043669678042499045	0.0									0.0017467871216467756		0.0	0.0						0.0		-224.84770351452397	0.0	0.0	0.0	0.0	0.0018979909780213193	743.852450988523					0.0018979909780213193			660.8823105180072	0.010636779085117856	0.0		0.0		0.0	0.0	0.0	0.0	0.0	0.0	0.0	0.0	0.0	0.0	0.0	0.0	0.0	0.0	0.0	0.0	0.0	0.0	0.0	0.0	0.0	0.0	0.0	0.0	0.0	0.0	0.0	0.0	0.0	0.0	0.0	0.0	0.0	0.0	0.0	0.0	0.0	0.0	0.0	0.0	0.0	0.0	0.0	0.0	0.0	0.0	0.0	0.0	0.0	0.0	0.0	0.0	0.0	0.0	0.0	0.0	0.0	0.0	0.0	0.0	0.0	0.0	0.0	0.0	0.0	0.0	0.0	0.0	0.0	0.0	0.0	0.0	0.0	0.0	0.0	0.0	0.0	0.0	0.0	0.0	0.0	0.0	0.0	0.0	0.0	0.0	0.0	0.0	0.0	0.0	0.0	0.0	0.0	0.0	0.0	0.0	0.0	0.0	0.0	0.0	0.0	0.0	0.0	0.0	0.0	0.0	0.0	0.0	0.0	0.0	0.0	0.0	0.0	0.0	0.0	0.0	0.0	0.0	0.0	0.0	0.0	0.0	0.0	0.0	0.0	0.0	0.0	0.0	0.0	0.0	0.0	0.0	0.0	0.0	0.0	0.0	0.0	0.0	0.0	0.0	0.0	0.0	0.0	0.0	0.0	0.0	0.0	0.0	0.0	0.0	0.0	0.0	0.0	0.0	0.0	0.0	0.0	0.0	0.0	0.0	0.0	0.0	0.0	0.0	0.0	0.0	0.0	0.0	0.0	0.0	0.0	0.0	0.0	0.0	0.0	0.0	0.0	0.0	0.0	0.0	0.0	0.0	0.0	0.0	0.0	0.0	0.0	0.0	0.0	0.0	0.0	0.0	0.0	0.0	0.0	0.0	0.0	0.0	0.0	0.0	0.0	0.0	0.0	0.0	0.0	0.0	0.0	0.0	0.0	0.0	0.0	0.0	0.0	0.0	0.0	0.0	0.0	0.0	0.0	0.0	0.0	0.0	0.0	0.0	0.0	0.0	0.0			0.0	-343.7136404136228									0.0	0.0			0.010636779085117856	0.0						0.013053323387021054			0.013053323386918702				0.013053323387021054	0.0	-1000.0	999.9412600447586						0.0	0.0	0.0	0.0	0.0	0.0	1000.0	1000.0		0.0					0.0	0.0	0.0				0.0	0.0		0.0	0.0	0.0	0.0	0.04254711634030173	0.010636779085117856			0.0		0.0		1000.0	-1000.0					0.0		0.0	1000.0		0.0	0.000948995489011395	0.0		0.0			100.0	0.0	0.0	0.0	0.0	0.0	0.0	0.0					0.0018979909780213193		0.039146056259824036	1000.0	-991.9216804038357									0.0	0.0	0.0	0.0	0.0	0.0								0.0									0.010636779085117856	0.010636779085117856	0.010636779085117856		0.0	0.0						0.0	0.0	0.0	0.0				0.0	100.0	0.0	0.0	725.9324920677652	-1000.0	0.0		0.0	8.316122879151294	0.000948995489011395	-0.010636779085075432		0.0		0.0	0.0				0.0			0.0		0.0		0.0		0.0						0.0				0.0											0.0		0.0			0.009789992540197556	0.0		0.0				0.0	0.0		0.0			0.0			0.1865222514696825			0.042547116340471425	0.042547116340471425	0.042547116340471425		8.077370600675295	0.0								0.0	0.0	0.0	0.012534770063139175		-108.00205917883693							0.0	0.002846986467034185	0.0034935742433467375			0.0		0.0				0.0	0.0			0.0		132.80344368388876	-1000.0	0.0	0.0	0.0											0.0							-116.16501297616861			0.0		0.010636779085117856	0.010636779085117856	0.010636779085117856	0.010636779085117856	0.010636779085117856	0.010636779085117856	0.0018979909780213193	0.0	660.8823105180072	0.0	0.0	0.0		0.0018979909780213193	0.0	0.0						0.0			0.0	0.03375449103839401	0.03375449103839971	0.03375449103839401							0.0	0.0009489954890099242				0.000948995489011395				0.0	0.0				-822.8980162041437	648.6479199870232	174.25009621712064	0.0		0.0	-0.03375449103839401		100.0	0.0			0.0				0.10695407483967756			0.0	0.0		0.0					0.0		0.0018979909780213193	0.0										0.03375449103839401	0.03375449103839401	70.51295526494563	0.0	0.0			0.026106646773996545	0.0	-0.10297002025379243					-0.03375449103839401	0.0			-170.49285437691037								100.0	0.0	22.435292420720288	0.0	99.9341980758511	0.0	0.0	0.012534770063139175	0.0	0.13218849776046698	0.0	0.010636779085117856				0.0	0.0	0.0	0.0	0.0				0.0	0.0		0.0	0.0	0.0				0.0261066467739397			0.0		-1000.0	-999.8709233329724	1000.0	0.0		0.0	0.031910337255226295	0.031910337255226295	0.031910337255226295		0.0	0.0	0.0					-1000.0	0.0	-1000.0		0.0				0.0			-0.05164892242164882	0.0				0.0				0.0				100.0	0.0	100.0	0.0	0.0261066467739397			0.18596633901438508		0.0							0.010636779085075432				0.12907666702767528																																													0.0					-0.12155457909556366		0.05164892242164882										100.0				0.0		0.0	0.0								0.0		0.0		0.0	0.0						0.0	0.0		0.0		0.0		0.0	0.0			0.0							132.69648960904908							-343.7136404136228					0.0	0.13218849776046698	0.13218849776046698	0.0				0.13218849776046698		0.0		0.00554276907774113	174.25104521260965		-1000.0			0.0			0.0			0.05806835921981893		0.0		0.0	-0.0017467871216999618			0.0	0.0	0.0					0.0								0.0	638.8326035931624		638.8326035931624	638.8326035931624								0.0		0.0017467871216999618	0.010636779085075432	0.010636779085117856		0.003493574243407238							0.0009489954890099242		0.0347034865274054	0.0347034865274054				0.0														0.0018979909781350062	0.0	0.0	477.5799811235329	0.0	0.001746787122101523	0.0			0.0034935742432935513	0.0	0.0	0.07850627626839923	0.0		0.0018979909780198485	-799.8951461580642	87.4389682849428	-1000.0	1000.0	-999.9938899380809	-1000.0	1000.0	8.084429658083423	0.0				200.0									0.003493574243293551	0.0009489954890099242	0.005391565221428557		100.0																-0.0009489954891250818		0.0018979909780213193	0.0009489954891250818	900.0	0.0	0.0	0.0	100.0	99.91267872585786	0.0	0.0	0.0	99.92926058190822	8.00205917883693	0.0		0.0					0.0		0.0	0.0	0.006777257490862736			0.0	0.0		0.0			0.026106646773996545						0.0	0.0		0.0261066467739397	0.0	0.02610664677376917	0.0	0.0	0.0	0.0	0.0	-94.98584657757351			0.0		0.0		0.0		4.812174195591524			-4.7052201207518465	0.0						0.0	-266.27246986499006				0.0	-99.9341980758511	0.0	-99.9341980758511		0.003493574243407238			0.0	0.010636779085117856	0.0	0.0	0.0	0.0	0.0	0.0	0.0	0.0	0.0					470.1516751802267	470.022598513199	470.022598513199	0.0	0.0017467871216999618	0.0	0.0				0.010636779085117856	0.0		430.467628968403	87.66877284204622	0.0	0.0	224.8353248008159	0.0	181.19589330853398	-339.17087337741816	-1000.0	0.0	0.0	-818.804106691466	-0.05318389542537716	0.0	0.0						0.009789992540265791			0.009789992540163439				0.009789992540265791	0.0	0.0	0.0	0.0	0.0	0.009789992540265791	0.0	0.0	0.009789992540163439	0.0	0.0	0.0	0.009789992540265791				99.9341980758511		100.0				0.0		0.0	0.0	0.3674100778260936		0.0																																															0.0	0.0	0.0034935742433467375		0.000948995489011395	116.16501297616861	0.0	0.003493574243407238			194.9200446534246	0.0			638.8326035931624			638.8326035931624	0.003795981956039697		0.003493574243407238		-618.2094906152017				0.0	0.0				0.0		0.003493574243407238	0.0	0.0	0.0		0.0	0.0004744977445049621					0.0018979909780213193	0.000948995489011395	70.51295526494563	0.000948995489011395	0.03375449103839401	0.0	0.03375449103839401				0.000948995489011395	0.03375449103839401	0.0	266.27246986499006	0.0	0.0								0.07850627626839923		178.63042091736975	70.56934916481237	0.0	0.0	0.0	0.0	0.0	0.0032633308467552636	0.0	0.0	0.0032633308467552636	0.0	0.0	0.0	0.0032633308467552636	181.19589330853398			181.19589330853398	0.0	0.0	0.0	0.0	0.0	0.0032633308467552636	0.0	0.0	0.0032633308467552636	0.0	0.0	0.0	0.0032633308467552636	638.8326035931624	192.9903438389316		0.003493574243407238			0.0		0.0				8.001110183347805	-8.00205917883693	-108.00205917883693	108.00205917883693	100.0	0.0	0.0	0.0	0.0	0.0		0.0	0.0	0.0017467871216999618		0.0017467871216467756		0.0	59.4133706302994							0.000948995489011395		0.005391565221428557	0.0		0.0	0.0	0.0	0.0	0.0017467871216467756	0.006987148486693475	0.0034935742433467375	0.0									0.0			0.0	0.0			0.010636779085117856												0.006110061919116561	8.008169240755933	0.0	0.0	0.0	0.0	0.006110061919121974	0.0	-142.65017769579208	-142.61128021005015	0.0009489954890099242		0.042547116340471425			0.0	0.0																		0.0018979909780213193	0.000948995489011395		-110.5566307434816	0.0				0.0	0.0018979909780213193	0.0	0.0	0.0009489954890099242	70.5693491648124	70.5693491648124		-174.25104521260965	0.0	174.2510452126096	0.0	0.0	0.0	0.0	0.0	0.0	0.0	0.0	0.0	0.0	0.0	0.0	0.0	0.0	0.0	0.0	0.0	0.0	0.0	0.0	0.0	0.0	0.0	0.0	0.0	0.0	0.0	0.0	0.0	0.0	0.0	0.0	0.0	0.0	0.0	0.0	0.0	0.0	0.0	0.0	0.0	0.0	0.0	0.0	0.0	0.0	0.0	0.0	0.0	0.0	0.0	0.0	0.0	0.0	0.0	0.0	0.0	0.0	0.0	0.0	0.0	0.0	0.0	0.0	0.0	0.0	0.0	0.0	0.0	0.0	0.0	0.0	0.0	0.0	0.0	0.0	0.0	0.0	0.0	0.0	0.0	0.0	0.0	0.0	0.0	0.0	0.0	0.0	0.0	0.0	0.0	0.0	0.0	0.0	0.0	0.0	0.0	0.0	0.0	0.0	0.0	0.0	0.0	0.0	0.0	0.0	0.0	0.0	0.0	0.0	0.0	0.0	0.0	0.0	0.0	0.0	0.0	0.0	0.0	0.0	0.0	0.0	0.0	0.0	0.0	0.0	0.0	0.0	0.0	0.0	0.0	0.0	0.0	0.0	0.0	0.0	0.0	0.0	0.0	0.0	0.0	0.0	0.0	0.0	0.0	0.0	0.0	0.0	0.0	0.0	0.0	0.0	0.0	0.0	0.0	0.0	0.0	0.0	0.0	0.0	0.0	0.0	0.0	0.0	0.0	0.0	0.0	0.0	0.0	0.0	0.0	0.0	0.0	0.0	0.0	0.0	0.0	0.0	0.0	0.0	0.0				0.0017467871216467756		0.0	0.0	0.0		0.0009489954890099242	0.0								-0.013053323387021054			0.0	0.0	0.0018979909780213193	0.0018979909780213193	0.10695407483967756					100.0	-1000.0	-733.7275301350099	1000.0	300.0	543.854348979501		0.10695407483967756	0.0	0.0							0.0			-36.06168782366001								0.0	0.0	-100.0			0.0	0.010636779085117856	0.010636779085117856	0.010636779085117856	0.010636779085075432										0.0	0.0	0.0	0.0	0.0	0.0	0.0	0.0	0.0											0.0	0.0	0.0	0.0	0.0	0.0	0.0	0.0	0.0				0.0								0.005391565221428557	0.006110061919116561						0.0	0.0	0.0	0.0	0.0	0.0	0.08988461929709501					0.000948995489011395	-36.01914070731959	-106.63103698847249							0.006110061919121973		0.0		0.0		0.0	0.0	0.000948995489011395	0.000948995489011395	518.0722702899866	0.0	8.025780929815596					0.0	0.0				170.49285437691032			70.51295526494563	0.0	0.0	0.0	100.0	0.0				0.0		100.0							0.0		0.021273558170150864	0.010636779085117856	0.0		0.0	-0.04254711634030173	0.0	0.021273558170150864	0.010636779085075432	0.0	0.0	0.010636779085117856	0.010636779085117856	0.010636779085117856	0.010636779085117856	0.010636779085117856	0.0	0.0	0.0	0.0		-0.04254711634030173		0.010636779085117856	0.021273558170150864	100.0212735581702									0.0		0.0009489954890099242	0.0009489954890099242			0.0		100.0		0.0					0.0	0.0		0.0	0.0						100.0	0.0						0.0		100.0		0.010636779085075432	-12.603578831398181	0.0	0.003493574243407238			0.1534909461749976		8.077370600675295		8.077370600675295						0.0	-660.8823105180072	0.0			0.0	0.0	0.0	0.0017467871216999618	0.0034935742433999236																										0.0																0.0		0.4086314609009847			0.4086314609009847	0.4086314609009847	0.0	0.0	0.0		0.0	0.0							0.0	0.0					0.0									0.0		0.0		0.0	0.0	999.999051004511							0.0017467871216467756	0.4086314609009847			-0.0009489954890099517					0.0
freudenreichii		100.0	100.0							-1000.0									1000.0								0.0	0.056308166348799205		0.056308166348298355							0.004093685130986211												0.0				0.09919634310802344		0.056308166348799205	0.056308166348298355	0.09919634310802344			0.056308166348799205	0.056308166348298355	0.0165327238513007			0.05630816634877448	0.05630816634877448	0.0		0.0		0.09919634310801939		0.056308166348799205	0.056308166348298355	0.09919634310802344		0.056308166348799205	0.056308166348298355	0.09919634310802344	0.056308166348799205		0.056308166348298355					0.0								-0.05630816634834446		-37.83907448273544					0.09919634310802344	0.0	0.056308166348799205	0.056308166348298355	0.09919634310802344	0.0	0.056308166348799205	0.056308166348298355	0.08266361925672275	0.0	0.056308166348799205	0.05630816634877448	0.0	0.0	0.09919634310801939	0.0	0.056308166348799205	0.056308166348298355	0.09919634310801939	0.0	0.056308166348799205	0.056308166348298355	0.09919634310802344	0.056308166348799205	0.0	0.05630816634834446	0.09919634310802344	0.0	0.056308166348799205	0.056308166348298355	0.09919634310802344		0.0	0.056308166348799205	0.05630816634877448	0.08266361925672275		0.0		0.0		0.0	0.056308166348298355	0.056308166348799205	0.0	0.056308166348799205	0.056308166348298355	0.09919634310801939	0.0	0.056308166348799205	0.056308166348298355	0.09919634310802344	0.056308166348799205	0.0	0.056308166348298355															0.0					0.0					0.0		0.0																		0.0		0.0							-100.0	0.0						0.0	0.0	0.0	0.0	0.0	0.0	0.0				0.0020468425654932873		1.2543433309798933												0.0			0.0		0.167166851902266	0.0	0.27245051074853527	13.352340289325412	0.0	38.34435540099039	-38.07190489024185							0.0	0.0	0.02815408317438724	0.0	0.02815408317438724	0.0	0.0	0.0	0.02815408317438724	0.0			0.0	0.0	0.0	0.0	0.0	0.0	0.0			0.09919634310801939	0.0	0.0		1000.0	-1000.0	-1000.0	-0.167166851902266		0.0020468425654932873							0.0	0.0	13.3192748416227		0.0			0.0		0.0	0.0	0.0	0.0			1000.0	-1000.0	1000.0	0.0020468425654932873	999.7980493838312	999.6513301355106	79.35040960460742	-1000.0	-1000.0		0.002046842565505358		0.0		0.0	0.0020468425654932873	0.0	0.0020468425654932873		0.0	0.004093685130986211			0.09615103269031736	0.19990377360340972	0.09615103269031736																																																																																																																																																																																																																																													0.0661308954052028		0.0	0.0	0.0	0.0	0.0	0.0	0.0	-0.167166851902266			0.0020468425654929234			0.0			0.19990377360335287			0.05630816634877448	0.0			0.19990377360335287	0.0	100.0	0.0	0.0165327238513007	0.0	0.0	1000.0		-1000.0	0.0	0.0	0.0	0.0	0.0	0.0	0.0	0.0	0.0	0.0		440.88979112510043			658.8108066729112	0.0	0.0	100.0				100.0	0.0																0.0	0.0	0.0	0.0											0.0	0.0020468425654929234			0.0		0.0	0.0	0.0								0.0	0.0	0.0	0.0								0.0	0.0		0.0								0.0	0.0						0.16307316677125594		0.16307316677125527											0.0	0.016532723851355513		78.00080431029517		-77.86805204405005				0.1368122394527599	0.016532723851355513	0.0		0.0	0.006140527695708196		1000.0	-978.7521700406053				100.0				0.0	311.8126338064149		0.0																											0.0																																																																																																																																																											0.0		0.0																																																																																																									0.0020468425654932873								1.2543433309798933		0.0		0.0															0.0020468425654932873	0.0020468425654932873				0.0	0.0					0.29988540622401516	0.0		0.0	0.0										0.016532723851355513				0.21460944341220056			0.0												0.0	0.004093685130986211		0.0											0.0					0.0	0.0	0.00703852079359681	0.0	0.00703852079359681	0.0	0.0	0.0	0.00703852079359681	0.0			-769.2444558756442	-0.0020468425654932873						0.0	0.0	0.0	0.0		0.0	0.0	0.0	0.0		0.0020468425654932873	0.0	0.0		0.0														0.0	0.06983854596228412	0.0						0.0	0.0	0.0			0.0	0.0		0.0				0.054427569837440556	0.0	0.0						0.0					0.34866986448935283	0.0		0.0020468425654932873	0.0		0.0	0.0			0.0										-440.8567256773979		0.0		0.0	0.016532723851355513			0.0	0.0	0.0	0.0	0.0	0.02815408317438724	0.0	0.0	0.02815408317438724	0.0	0.0	0.0	0.02815408317438724	0.0										0.0				0.004093685131010716	0.0					0.0					38.07190489024188	0.27245051074853527	0.0	0.0					0.016532723851355513		0.016532723851355513		-350.5382777853142	350.5452098821927	0.0	0.0	0.0		0.004093685130986211	0.0		0.0		0.0	0.0	0.0	0.1368122394527599	-0.1368122394527599					0.0				0.0		0.004093685131010716	0.004093685131010716			0.0	0.0				0.02062640898228691		1000.0	-999.9793735910177	0.0		0.0	0.0				0.0	0.0	0.0020468425654932873		0.0				0.0	0.0				0.0		0.0				0.0	0.004093685130986575		0.0020468425654929234		0.0				0.0	0.0			0.004093685131465463				0.0	0.0		0.0		0.0	0.00693209687851707									0.21460944341220056	0.21460944341220056		0.0	100.0		0.0			0.09919634310802344	0.0		0.056308166348799205		0.056308166348298355	0.09919634310802344		0.0		0.056308166348799205		0.056308166348298355	0.0165327238513007		0.0		0.05630816634877448		0.05630816634877448	0.0		0.0		0.09919634310801939	0.0		0.056308166348799205		0.056308166348298355	0.09919634310802344	0.0		0.056308166348799205		0.056308166348298355	0.09919634310802344		0.056308166348799205	0.0		0.056308166348298355												0.0		0.0165327238513007	0.0165327238513007	0.0																																																																																																																																																																																																											299.1605744291221									0.0						-100.0																																								100.0																																																																																																																																																																																																																																																																																																																																																																																																																																																																																																																																																																																																																																																																																																																																																																																																																																-13.3192748416227																0.0																0.0										-100.0		440.85672567739783		-100.0		0.0		0.0		0.0		0.0		0.0		0.0		0.0																										0.0						77.86805204405005						-100.0						0.6610181060853504	0.0								-0.002046842565491147		0.0				0.0				0.0																						-0.002046842565505358		769.2444558756442		-0.0020468425654932873																						0.0																						0.0		-0.002046842565491147				-0.054427569837440556										0.0																										0.0												0.0								-0.004093685130986575		-0.002046842565491147				-0.006140527696516074		0.0		-100.0										0.0												0.0				-0.06613089540542205				0.0						-0.08266361925650756												-100.0		-100.0		-0.03548510448268871		0.0		0.0		0.0		100.02111556238071	-100.0					0.0		0.0		0.0								0.0		0.0		0.0		0.0		0.0																		-100.0			254.40762701829362		-0.0885717990887116											0.0				0.0		-0.05239493916074878																																								0.0								0.0								0.0										91.72728993059468				45.86364496529734		-0.002046842565491147										-100.0		-100.0								0.0		-100.0								-0.18868100820100153		-100.0		0.0						0.0												0.0		0.0		0.0		0.0		0.0		-0.002046842565505358		-0.0020468425654932873		0.0						0.0		0.0						-3.2750086716794393		0.0		0.0020468425654932873				-100.0						6.550017343358879	13.431864997858554		-13.431864997858568			-0.07147638357423602		-0.056308166348799205										0.0								-0.10214051775233202								99.46321132321577		-0.004093685131465463		676.0275904440457		0.0				-0.12185868785684306														-0.002046842565491147										-100.0		-0.004093685131010716										0.0		0.0								0.0		-0.641193842569237		-0.002046842565491147				-0.002046842565505358														-100.0		0.0														-0.002046842565505358		-0.5005434014887244								0.0		-0.031201376643437584				0.0						-0.0797716650424718								0.0		0.0										-0.002046842565491147			99.46709612662151				0.0	0.0		0.0	0.056308166348799205		0.0		0.0	0.0	0.0	0.0	0.0	0.0			0.0	100.0	0.0						0.0020468425654932873													0.004093685130986575	0.0020468425654932873				0.0										0.002046842565505358	0.0	0.0	0.0	350.5321372576177		0.006140527696516074					0.0		0.0	0.0	0.0	0.004093685130986211	289.94303414421034							100.0					0.0	0.0	0.0																																																																																																																																																																																																																																						723.9377246138858				0.0					0.06613089540542205				0.0165327238513007	0.0163747405239463						0.02815408317438724			0.02815408317438724				0.02815408317438724		1000.0	-900.1478089366657	0.0	0.0	0.0		0.0	0.0	0.0	1000.0			-1000.0	0.0	-1000.0													0.0								0.0165327238513007	0.0	235.73983398573236			0.0									0.06613089540542205		299.1605744291221		0.19990377360335287	0.0		0.0					0.0	0.0	0.0			0.0								0.5014519708704483	1000.0	-999.8942004165215																						0.0									0.0165327238513007	0.0165327238513007	0.0165327238513007			0.0	0.08266361925650349			0.0	0.0	0.0	0.0	0.0	0.0		100.0		0.0	100.0		0.0		-237.79764054581005				-21.04888069593332	0.19990377360335287	-0.0165327238513007		0.0		0.0163747405239463	0.0163747405239463							0.0	0.0	0.0	0.0			0.0		0.0	100.0														0.0	100.02111556238071			0.0	0.0	0.0	0.0		0.0	0.0	0.0	0.0	0.0	0.0	0.0	0.0	0.0	0.0	0.0	0.0		0.0	0.0		0.03548510448268871			0.0661308954052028	0.0661308954052028	0.0661308954052028		0.10375274091303552	0.0			0.0					0.0	0.0	0.0	0.02062640898228691										0.0	0.0			0.0		0.0										1.7541325108072612	-257.68263568997304		0.08857179908871851												0.0							0.0					0.0165327238513007	0.0165327238513007	0.0165327238513007	0.0165327238513007	0.0165327238513007	0.0165327238513007	0.004093685130986211	0.0	471.34740618065433		0.0	0.0		0.004093685130986211		0.0			0.0						0.0	0.0	0.0	0.0		0.052394939160749214						0.0020468425654932873				0.0				0.0			0.0		-1000.0	1000.0	0.0	0.0		0.0	0.0		0.0	0.0								0.0					0.0					0.0		0.004093685130986211	0.0										0.0	0.0	0.0	0.0				0.05630816634877448		-0.1598341780514377		0.0			-0.19990377360335287	0.10375274091303552						0.0	0.0		0.0								0.0			0.0	0.19398303442991044				0.004093685130986211		37.83907448273544	-37.83907448273544	-37.83907448273544						-91.72728993059468		-45.86364496529734	0.0					0.05630816634834446					961.9280951097581	-999.7275494892515	-1000.0	0.09919634310801939		0.0	0.04959817155406654			0.04959817155406654										-0.004093685130986575		0.0				0.0				0.0								0.0				100.0	0.0	100.0	45.86364496529736	-37.83907448273544		100.0										0.016532723851355513				0.0	0.0	0.0	0.0	0.0	0.0	0.0	0.0	0.0	0.0	0.0	0.0	0.0	0.0	0.0	0.0	0.0	0.0	0.0	0.0	0.0	0.0	0.0	0.0	0.0	0.0	0.0	0.0	0.0	0.0	0.0	0.0	0.0	0.0	0.0	0.0	0.0	0.0	0.0	0.0	0.0	0.0	0.0		0.0						-0.18868100820100242		-1000.0	1000.0			0.0	0.0	0.0				100.0			0.0	0.0										-0.004093685131465463	235.67370309032717						0.0	100.00409368513147				0.0	0.0							0.0	0.0		0.0							1.2543433309798933							823.9377246138858				0.0		0.21460944341220056	0.21460944341220056					0.21460944341220056		0.0	0.0	0.010234212827490215	0.0	0.0	-1000.0			0.09061864165421143	0.0	0.0	0.0		0.0			0.0			-0.002046842565505358		0.0	0.0	0.0	0.0			0.0											576.0275904440457		576.0275904440459	576.0275904440459	0.0	100.0	0.0			0.0				0.0020468425654932873	0.016532723851355513	0.0165327238513007					0.0	0.0			0.0020468425654932873		0.4018543897722111	0.4018543897722111					235.6737030903272							-3.2750086716794393						0.0020468425654932873			286.6680254725309		0.0020468425645958632	0.0			0.004093685130214908	0.0	0.0	0.0				1000.0	-764.0572228794094	1000.0	-999.9765351792702	-1000.0	999.9930679031215	-1000.0	-920.5368587150356	0.0				100.0								0.0	0.004093685130214908	0.0020468425654932873	0.006140527695708196						0.0	13.431864997858554					13.431864997858554			0.0					0.004093685130986211															0.0									0.07147638357423602				0.0			0.16307316677125527		0.056308166348799205						0.0	0.0			0.0	0.11261633269709756	0.0	37.83907448273544	0.0	0.1368122394527599	0.0	-299.5061870848665			0.0		0.0		0.004093685130986575		0.167166851902266				0.1368122394527599							-1000.0		0.0										0.0	0.0165327238513007		0.0		0.0	0.0	0.0	0.0	0.0	0.0					225.94549572114863	225.94549572114863	225.94549572114863								0.0165327238513007			0.0	0.0	0.0	0.0	0.0	-0.06613089540542205	0.0	1000.0	-299.1605744291221	0.0		-299.1605744291221	-235.75636670958366								0.02111556238079043			0.02111556238079043				0.02111556238079043	0.0	0.0	0.0	0.0	0.0	0.02111556238079043	0.0	0.0	0.02111556238079043	0.0	0.0	0.0	0.02111556238079043				0.0		0.10214051775233202				0.0		0.0	0.0	-99.46321132321577																																																0.0020468425654932873			0.0		0.0	0.0		0.004093685131465463		0.004093685131465463	299.5061870848665		315.4798043653856		676.0275904440457			676.0275904440457	0.00818737026197315		0.004093685131465463		-154.81444542671932				0.0	0.0				0.0		0.004093685131465463	0.0		0.0		0.0020468425654932873							0.19990377360335287	0.0	0.19990377360335287	0.0	0.19990377360335287	0.0				0.19990377360335287	0.0	1000.0							0.0		0.12185868785684306			0.0	0.34695022588311986	0.004093685130986211						0.00703852079359681			0.00703852079359681				0.00703852079359681	0.0			0.0						0.00703852079359681			0.00703852079359681				0.00703852079359681	676.0275904440457	-112.81943641594671		0.004093685131465463																		0.0			0.0	0.0					44.17261439362733		0.0			0.0		0.0020468425654933675		0.006140527695708196	0.0					0.0	0.002046842565505358	0.0	0.0	100.0		-0.04959817155406654	0.0	0.04959817155406654	0.0				0.0		0.0					0.0165327238513007		0.0020468425654929234	0.0	0.004093685131010716	100.0							0.006932096878472294					0.014244279167996865	0.014244279168033214	0.00693209687851707	99.53322702202672	99.5848720361463	0.0020468425654932873		0.0661308954052028			0.0	0.0			0.0						0.0		0.016532723851355513	-0.016532723851355513						0.0	0.0		0.641193842569237				0.0			0.0	0.0	0.0020468425654932873	0.004093685131010716	0.004093685130986211		0.0	0.08857179908871851	-0.08857179908875423																																																																																																																																																																																									0.002046842565505358						0.0020468425654932873							-100.0		-0.02815408317438724					0.004093685130986211	0.004093685130986211					100.0		-1000.0	-1000.0	1000.0	13.431864997858554	276.53793608303073					0.0				0.0		0.0			0.002046842565505358										0.0				0.0165327238513007	0.0165327238513007	0.0165327238513007	0.016532723851355513																													0.0	0.0	0.0	0.0	0.0	0.0	0.0	0.0	0.0								-1000.0	0.0	0.016532723851355513		0.0					0.002046842565505358				0.0	0.3610223098372895		0.0	0.5005434014887244					0.0	0.06817773797070004	99.46504928405602	0.0		0.0								0.00693209687851707		0.002046842565505358	0.0	0.002046842565505358	0.0	199.8460505356386	0.0	0.04235275209293832		235.67370309032717		235.67370309032717				0.0					0.0	0.0	0.0	0.0	0.03120137664344071					0.0		0.0							0.0	0.0797716650424718	0.033065447702711026	0.0165327238513007					0.0	0.033065447702711026	0.016532723851355513	0.06613089540542205	0.0	0.0165327238513007	0.0165327238513007	0.0165327238513007	0.0165327238513007	0.0165327238513007	0.0165327238513007	0.0	0.0	0.0		0.0		0.0165327238513007	0.033065447702711026	0.1698776871554628									0.0		0.0020468425654932873	0.0020468425654932873	0.0												0.0		-0.00693209687851707																		0.016532723851355513	-1000.0		-0.23283040750644296		0.0				0.0	0.0		0.0		0.0									0.0	-0.0020468425654932873	0.0																																	0.6610181060853504											0.6610181060853504				0.6610181060853504	0.07147638357423404	0.0	0.0		0.0	0.0	0.0						0.0	0.0					0.0						0.0			0.0		0.0		0.0	0.0	999.9073345157802			0.0				0.002046842565505358	0.6610181060853504		0.0	-0.0020468425654932565
hadrus	0.011525309557328			100.0						1000.0						-23.53426136399753		-23.014971379330404	-1000.0									0.1326447564248383																				225.5561170800753							0.13264475642484616	0.132644756424952				0.13264475642484616	0.132644756424952				0.13264475642484616	0.132644756424952							0.1326447564248383	0.132644756424952			0.1326447564248383	0.132644756424952		0.1326447564248383		0.132644756424952			225.5561170800753	-225.5561170800753											0.0					0.0	0.0	0.1326447564248383	0.132644756424952	0.0	0.0	0.13264475642484616	0.132644756424952	0.0	0.0	0.13264475642484616	0.132644756424952	0.0	0.0	0.0	0.0	0.1326447564248383	0.132644756424952	0.0	0.0	0.1326447564248383	0.132644756424952	0.0	0.1326447564248383	0.0	0.132644756424952	0.0	0.0	0.13264475642484616	0.132644756424952	0.0		0.0	0.13264475642484616	0.132644756424952	0.0		0.0		0.0		0.0	0.132644756424952	0.1326447564248383	0.0	0.1326447564248383	0.132644756424952	0.0	0.0	0.1326447564248383	0.132644756424952	0.0	0.1326447564248383	0.0	0.132644756424952				-225.5561170800753											0.0					0.0															0.0	0.0		0.0	0.0	0.0				0.0	0.0		0.0				0.0	0.0	100.0		0.0	0.0	0.0		100.0		774.4438829199247	0.0	0.0	0.0	0.0	0.0	0.0				0.012666449849234596		1.5917370771003334			225.5561170800753									0.008643982167996			100.0		0.30853702291483387	0.0	0.0	-223.45369746737447		0.0	0.0							0.0	0.0	0.054797068655050005	0.0	0.06632237821242308	0.0	0.0	0.0	0.06632237821242308			999.9620006504523		0.0							0.0	0.0	0.0						-0.30853702291483387		0.012666449849206963							0.0	0.0	100.0					0.03799934954770379				0.03799934954770379		0.05066579939691063		1000.0	-695.3132726666418	1000.0	251.10718703094028	-1000.0	-1000.0	-251.22876720941144	-1000.0	1000.0								0.012666449849234596	0.012666449849234596		0.0				0.2084874321458301	0.3300676106168794	0.20848743214580023																																																																																																																																																																																																																																		100.0													0.0	0.0	0.0	0.0	0.0	0.0	0.0	-0.30853702291483387	0.0			0.05066579939691063	0.0		0.0	0.0	0.3300676106168794	0.011525309557328	0.011525309557328	0.13264475642484616	0.0			0.3300676106168495			0.03799934954770379	0.0028813273892782723	0.0	0.0	1000.0			0.0	0.0	0.0	0.0	0.0	0.0	0.0	0.0	0.0	0.0	0.0028813273892782723	0.34287795932425524				0.0	0.0	0.772606059469922				-98.5115610862523	0.0		0.0		350.7964489297908									0.0		0.0	0.0	0.0	0.0	0.0		0.0		0.0							0.025332899698441658	0.012666449849234596					-0.012666449849234596	0.0	0.0								0.0	0.0	0.0	0.0									0.0										0.0	0.0				0.0		0.30853702291483387		0.30853702291483387											-23.72799788675697			50.733098495535614		-50.49646304254207	0.0	0.0	0.02533289969778707	0.12958219943618587	23.72799788675697	0.0		0.0	0.037999349546339545		24.709025014397895	-0.44676336404177164					100.0			0.0	329.5677839212262		0.0																												0.1937365227593914				0.0	0.0	0.0	0.0	0.0	0.0	0.0	0.0	0.0	0.0	0.0	0.0	0.0	0.0	0.0	0.0	0.0	0.0	0.0	0.0	0.0	0.0	0.0	0.0	0.0	0.0	0.0	0.0	0.0	0.0	0.0	0.0	0.0	0.0	0.0	0.0	0.0	0.0	0.0	0.0	0.0	0.0	0.0	0.0	0.0	0.0	0.0	0.0	0.0	0.0	0.0	0.0	0.0	0.0	0.0	0.0	0.0	0.0	0.0	0.0	0.0	0.0	0.0	0.0	0.0	0.0	0.0	0.0	0.0	0.0	0.0	0.0	0.0	0.0	0.0	0.0	0.0	0.0	0.0	0.0	0.0	0.0	0.0	0.0	0.0	0.0	0.0	0.0	0.0	0.0	0.0	0.0	0.0	0.0	0.0	0.0	0.0	0.0	0.0	0.0	0.0	0.0	0.0	0.0	0.0	0.0	0.0	0.0	0.0	0.0	0.0	0.0	0.0	0.0	0.0	0.0	0.0	0.0	0.0	0.0	0.0	0.0	0.0	0.0	0.0	0.0	0.0	0.0	0.0	0.0	0.0	0.0	0.0	0.0	0.0	0.0	0.0	0.0	0.0	0.0	0.0	0.0	0.0	0.0	0.0	0.0	0.0	0.0	0.0	0.0	0.0	0.0	0.0			0.0	0.0	0.0	0.0	0.0	0.0	0.0	0.0	0.0	0.0	0.0	0.0	0.0	0.0	0.0	0.0	0.0	0.0	0.0	0.0	0.0	0.0	0.0	0.0	0.0	0.0	0.0	0.0	0.0	0.0	0.0	0.0	0.0	0.0	0.0	0.0	0.0	0.0	0.0	0.0	0.0	0.0	0.0	0.0	0.0	0.0	0.0	0.0	0.0	0.0	0.0	0.0	0.0	0.0	0.0	0.0	0.0	0.0	0.0	0.0	0.0	0.0	0.0	0.0	0.0	0.0	0.0	0.0	0.0	0.0	0.0	0.0	0.0	0.0	0.0	0.0	0.0	0.0	0.0	0.0	0.0	0.0	0.0	0.0	0.0	0.0	0.0	0.0	0.0	0.0	0.0	0.0	0.0	0.0									0.012666449849206963				999.8062634772406	0.03799934954770379			1.5917370771003334		0.0		0.0	0.0						-1000.0								0.012666449849206963	0.012666449849234596				0.0						0.43811922235101974			0.0														0.008643982167942273	0.15835909977558627			0.012666449849206963												0.0	0.05066579939693838		0.012666449849234596																0.0	0.0	0.013699267163762501	0.0	0.01369926716381542	0.0	0.0	0.0	0.01369926716381542	0.0			-1000.0	-0.012666449849234596															0.0							0.0													0.04167642805896321	0.0						0.0					0.0	0.0						0.1161933836848059				0.0		0.0	0.0	0.0	0.0				1.541551791426059	0.015934006882957874		0.012666449849206963	0.0																		0.0		0.516408657277768	23.53426136399753	0.0		0.0	0.0	0.0	0.0	0.0	0.054797068655050005	0.0	0.0	0.05479706865509508	0.0	0.0	0.0	0.05479706865509508	0.0			-0.015934006882957874					0.0						0.05066579939693838						0.0					0.0	0.0	0.0						23.534261363997548		23.534261363997548		0.0	0.06494289546299115	0.03799934954770379				0.02533289969844156	0.02533289969844156		0.03799934954770379		0.0	0.0	0.0	0.12958219943618587	-0.12958219943618587		0.0	0.0		0.0				0.03799934954770379		0.05066579939693838	0.05066579939693838								0.015547777238620324		1000.0	-1000.0	0.012666449849234596												0.0			0.0			0.0	0.0	0.0	0.0	0.0		0.0	0.0	0.0			0.05066579939691063										0.02533289969778707				0.02533289969778707	0.0		0.0	251.09452058109105		0.02694354591528736	0.0	0.0		0.0		0.04287755279824523			0.15835909977558627	0.15835909977558627			100.0		0.0					0.13264475642484616			0.132644756424952				0.13264475642484616		0.132644756424952					0.13264475642484616		0.132644756424952								0.1326447564248383		0.132644756424952				0.1326447564248383		0.132644756424952			0.1326447564248383			0.132644756424952		1000.0	0.0	-225.5561170800753	0.0	0.0	0.0	0.0	0.0	0.0	0.0						0.0																																																																																																																																																																																																											625.6489028077597											-0.011525309557328		100.0								23.014971379330404																																		-100.0																										0.0														0.0	0.0		0.0		0.0		0.0		0.0		0.0														0.0		0.0						0.0		0.0		0.0		0.0			0.0		0.0		0.0		0.0		0.0		0.0		0.0		0.0		0.0						0.0		0.0		0.0		0.0		0.0		0.0						0.0		0.0		0.0	0.0		0.0						0.0		0.0						0.0		0.0		0.0		0.0															0.0		0.0	0.0		0.0		0.0		0.0																						0.0		0.0		0.0		0.0		0.0		0.0			0.0		0.0	0.0		0.0		0.0		0.0		0.0		0.0		0.0		0.0		0.0		0.0		0.0		0.0		0.0		0.0		0.0		0.0		0.0		0.0		0.0		0.0			0.0		0.0	0.0		0.0		0.0		0.0		0.0		0.0		0.0		0.0		0.0		0.0		0.0		0.0		0.0		0.0		0.0		0.0		0.0		0.0		0.0		0.0			0.0		0.0	0.0		0.0		0.0		0.0						0.0		0.0		0.0		0.0		0.0		0.0		0.0		0.0		0.0		0.0		0.0		0.0		0.0		0.0			0.0			0.0		0.0		0.0		0.0		0.0		0.0		0.0		0.0		0.0		0.0		0.0		0.0		0.0		0.0		0.0		0.0		0.0		0.0		0.0		0.0					0.0	0.0		0.0		0.0		0.0		0.0		0.0		0.0		0.0		0.0		0.0		0.0		0.0		0.0		0.0		0.0		0.0		0.0		0.0			0.0			0.0		0.0		0.0		0.0		0.0		0.0		0.0		0.0		0.0		0.0		0.0		0.0		0.0		0.0					0.0	0.0		0.0		0.0		0.0		0.0		0.0		0.0		0.0		0.0		0.0		0.0		0.0		0.0		0.0		0.0		0.0		0.0		0.0		0.0		0.0			0.0		0.0	0.0		0.0		0.0		0.0		0.0		0.0														0.0		0.0										0.0		0.0			0.0		0.0	0.0		0.0		0.0		0.0						0.0		0.0		0.0		0.0						0.0		0.0			0.0		0.0					0.0		0.0		0.0		0.0														0.0		0.0		0.0		0.0							0.0		0.0					0.0		0.0										0.0		0.0		0.0		0.0		0.0		0.0						0.0		0.0							0.0			0.0		0.0						0.0		0.0		0.0		0.0		0.0		0.0		0.0		0.0						0.0		0.0		0.0		0.0		0.0		0.0						0.0		0.0		0.0		0.0		0.0		0.0		0.0		0.0		0.0		0.0		0.0		0.0														0.0		0.0						0.0		0.0		0.0		0.0						0.0		0.0						0.0		0.0						0.0		0.0		0.0		0.0		0.0		0.0							0.0		0.0				-100.0								0.0								-100.0					0.0													0.0				0.0		0.0						-0.772606059469922		0.0		0.0		0.0		0.0		0.0		0.0		0.0																										0.0						50.49646304254233		0.0		0.0		-100.0						1.5953310388562496	0.0				1000.0				-0.012666449849206174						0.0				-0.012666449849206963								-100.0														-0.012666449849206174		1000.0		-0.012666449849234596				0.0		0.0		0.0		0.0		0.0		0.0		0.0								0.0																						-0.012666449849206174				-0.1161933836848059																0.0																				0.0														0.0		0.0				-0.025332899698412348		-0.012666449849206963						0.03799934954770379		-100.0										-0.49270698356849607			0.0									0.0				0.0						0.03799934954770379		0.0		-62.458922083476835												0.0		-1.2962104573984021		99.7009907726497		0.0		0.0				-100.0						0.0		0.0		0.0								0.0		0.0		0.0		0.0		0.0		0.0		0.0		0.0		0.0										49.5888323100271			544.342972296875		-0.18107007291015975											0.0				0.0		-0.13073418797216618																																								0.05066579939691063								-0.5640701292627339						99.91306083970653																		-0.012666449849206174										-100.0		-100.0										-0.6869584791859467												0.0		0.0		0.0		0.0								0.0				0.0		0.0		0.0		0.0		0.0		-0.012666449849234596		-0.012666449849206174		-2.3550876408731227						-0.02533289969842656										0.0		0.012666449849234596				346.5355598027068												-0.16758154898252542		-0.10959413731006862						0.0				0.0								-0.2810813757361075		-0.012666449849206963						-1.9816434810847738		0.0								-0.25689615718702896		-0.012666449849206963																						-100.0		-0.02533289969844156				0.0		0.0		0.0		0.0		0.0										-100.0						-0.02533289969846919		-0.012666449849206174												-100.0		0.0				0.0		0.0		0.0						-0.012666449849234596		-100.0								0.0		-100.0				0.0		0.0				-0.17714555855459935								-0.5162481669746057						0.0						-0.012666449849206963							0.0	0.0		0.0	0.10959413731010001		0.0		0.0	0.0	0.0	0.0	0.0	0.0			208.60692603646055	-45.196641718444425	0.0	0.0																1000.0		0.025332899698413926	0.012666449849206963					0.0									0.012666449849234596			0.0								-0.03799934954770379		0.0	0.0	1000.0	0.02533289969844156	1000.0					0.012666449849234596	145.19664171844443	100.0					0.0		0.0																																																																																																																																																																																																																																						0.0				-0.012666449849234596					0.31694601284107193				0.0	0.10133159879364939	0.0	1000.0	0.0	0.0	0.0	0.0	0.0	0.0	0.06632237821242308	0.0	0.0	0.0	0.06632237821242308	1.2188014856850184	1000.0	-1000.0						0.0	0.0		99.68305398715893			-1000.0	-937.541077916523							0.0	0.0					0.49270698356849607	-62.458922083476864			0.0			0.49270698356849607		0.0				0.0				0.49270698356849607					0.0		572.3339834399519		0.3300676106168495							-0.03799934954770379				0.0	0.0	0.0					0.012666449849206963	0.012666449849234596	0.9821468887014901		1000.0	-748.7712327905886									0.0		0.0		0.0	0.0								0.0						0.0								62.458922083476835	0.0			0.0		0.0	0.0	0.0	0.0	0.0		0.0	0.0					23.581064390153756				1000.0	0.3300676106168495	-0.0028813273892782723		947.5800037285599		0.10133159879364939	0.10133159879364939		1.2962104573984021			0.0		0.0	0.0	0.0	0.0									0.0							0.0	0.0	0.0	0.0	0.0	-100.0			0.0	0.0	0.0	0.0		1.5295367152390327	0.0	0.0	0.0	0.0			0.0	0.0	0.0	0.0	0.0		0.0	0.0		-99.7009907726497							0.1215801784710493	0.0								0.0	0.0	0.0	0.015547777238620324										0.03799934954770379	0.0			0.0	0.0	251.09452058109105										2.3599239100682325	-544.342972296875		0.18107007291015975		774.4438829199247	0.0	0.0	0.0	0.0	0.0	0.0	0.0	0.0		0.012666449849234596				0.0			0.0	0.0		0.012666449849206963								0.037999349547676156	0.0	0.0			0.0		0.012666449849234596	62.458922083476835	0.0			0.0						0.0	0.0	0.0	0.0		0.13073418797216618						0.012666449849206963				0.0				0.0					-1000.0	999.8062634772406		0.0		0.1937365227593914	0.0		0.0									-0.05066579939693838					0.0					0.0													0.0	0.0	0.0	0.0		0.011525309557328	0.011525309557328	0.132644756424952		0.1326447564248383			0.5640701292627339	0.0	-0.3300676106168794	0.1215801784710493			-99.91306083970653			0.0											0.0	0.015547777238566596		0.15835909977558627	0.0						0.0	0.0	0.0									0.0					0.132644756424952					1000.0	1000.0	-1000.0	0.0		0.0														-0.012666449849206963		0.0				0.0			0.0					0.0								100.0		74.46921581962317		0.132644756424952			0.6869584791859444		0.0												0.0	0.0	0.0	0.0	0.0	0.0	0.0	0.0	0.0	0.0	0.0	0.0	0.0	0.0	0.0	0.0	0.0	0.0	0.0	0.0	0.0	0.0	0.0	0.0	0.0	0.0	0.0	0.0	0.0	0.0	0.0	0.0	0.0	0.0	0.0	0.0	0.0	0.0	0.0	0.0	0.0	0.0				0.0											0.0	25.530784180376827	0.0			100.0		2.3550876408731227	0.0	0.0												0.0	0.0	0.0	0.0	0.0	0.0						0.0								0.0		0.0							1.5917370771003334											0.0		0.15835909977558627	0.15835909977558627		0.0			0.15835909977558627		0.0	0.0	0.06333224924611769	0.0	0.0	-648.5510122022115			0.24440232215630203	0.0	0.0			0.0			0.0		0.0	-0.012666449849234596								0.02533289969842656																				2.3550876408731227				0.012666449849206963				0.02533289969778707							0.0		0.6728016710829336	0.6728016710829336				0.0														0.012666449849234596					0.012666449849348282	0.0			0.02533289969710495	0.0	0.0		0.7496031407555392		0.0	-748.5500789085934	1000.0	-998.4584482085739	-695.2863291207266	1000.0	1000.0	-999.984065993117	-1000.0	0.0				-346.53555980270676								0.0	0.02533289969710495	0.012666449849234596	0.037999349546339545															0.0			0.0																	251.09452058109105									0.16758154898252542			422.7428388766615	0.0		0.0	0.30853702291483387	0.0	0.10959413731006862			-0.19373652275942277			0.0	0.012666449849234596		0.132644756424952	0.0	0.1326447564248383	0.012666449849234596		0.012666449849234596	0.12958219943618587	0.012666449849234596				0.012666449849234596		0.012666449849234596		0.0		0.30853702291483387				0.12958219943618587		0.0					-1000.0	0.011525309557328							0.011525309557328	0.02533289969778707			0.0	0.0028813273892782723		0.0																						0.0028813273892782723			63.410284318016565		0.0	0.0	0.0	-0.31694601284107193	0.0	1000.0	-572.3339834399519		0.0	-625.6489028077597	0.0	0.0	0.002881327389332	0.0	0.0	0.0	0.0	0.0	0.0410978014912875	0.0	0.0	0.041097801491332575	0.0	0.0	0.0	0.041097801491332575	0.0	0.0	0.0	0.0	0.0	0.0410978014912875	0.0	0.0	0.041097801491332575	0.0	0.0	0.0	0.041097801491332575				0.0		0.2810813757361075		0.0					1.9816434810847778			0.0																																														0.012666449849206963					0.0	0.0	0.0	0.02533289969778707		0.0	-1000.0		557.4831464285874		0.0				0.05066579939682785		0.02533289969778707		-423.1896022407034				0.0						0.0	0.02533289969778707	0.0	0.0	0.0								0.012666449849234596	0.3300676106168495	0.0	0.3300676106168495	0.0	0.3300676106168495	0.0				0.3300676106168495	0.0	1000.0											0.2568961571870219		251.59216974069057	0.05066579939693838	0.0	0.0	0.0	0.0	0.0	0.013699267163762501	0.0	0.0	0.013699267163762501	0.0	0.0	0.0	0.013699267163762501	0.0			0.0	0.0	0.0	0.0	0.0	0.0	0.013699267163762501	0.0	0.0	0.013699267163762501	0.0	0.0	0.0	0.013699267163762501	0.0	223.45369746737447		0.02533289969778707			0.012666449849206963						0.0	0.0	0.0	251.09452058109105	0.0	0.0	0.0			0.0			0.0	0.0					0.0	0.0	0.0							0.037999349546339545					0.0	0.0	0.012666449849234596	0.0	0.0	100.0	0.0		0.0		0.0													0.05066579939691063	0.0	0.02533289969844156	100.0											0.02694354591528736	251.110454587974	0.0	0.04287755279824523	-101.08677939349207	-101.07411294364283	0.012666449849234596					0.012666449849234596	0.0			0.0	0.0			0.0		0.0						0.0				0.0		100.0	0.054797068655050005						0.012666449849206963	0.012666449849206963		0.05066579939693838	0.05066579939693838		0.0	0.1937365227593914	0.0																																																																																																																																																																																									0.02533289969846919				0.012666449849206963				0.0		0.0		-1000.0	874.4438829199247		0.0												100.0	1000.0	999.9873335501508	0.0	974.4692158196232						0.0	0.011525309557328	0.011525309557328							-50.518056797047734			0.0				0.0	0.0	0.0	-1000.0	-1000.0			0.0	0.0	0.0		0.0	0.0	0.011525309557328	0.0	0.011525309557328	0.0	0.0	0.0	0.011525309557328			0.002881327389332		0.002881327389332				0.002881327389332			0.0028813273892782723		0.0028813273892782723				0.0028813273892782723	0.002881327389332			0.002881327389332		0.002881327389332				0.002881327389332	0.0028813273892782723	0.0028813273892782723	0.002881327389332			0.0						0.16758154898252542						0.012666449849234596	99.7019283487001			0.0	0.0	0.0	100.0					0.0	-50.518056797047734	-50.56872259644467									0.012666449849206963		0.02694354591528736				0.0	0.0	163.37228496846978		251.3478572356703								0.0		198.54402814684153			0.0	98.630967307135	0.0	0.0	100.0					0.0		0.0							0.0	0.17714555855459796		0.0028813273892782723	0.008643982167996		0.008643982167996		0.08643982167996		0.002881327389332	0.31694601284107193	0.0	0.0028813273892782723	0.0028813273892782723	0.0028813273892782723	0.0028813273892782723	0.002881327389385728	0.002881327389385728	-0.49270698356849607	0.0					0.0028813273892782723		0.22754733067347388								0.0	0.012666449849206963		0.012666449849206963			0.0													0.0	0.0						0.0	0.0						0.0					999.0607648041615		0.02533289969778707			0.5162481669746057					0.0							0.0				0.0	0.0		0.012666449849206963				1.5953310388562496																																								1.5953310388562496				1.5953310388562496		0.0	0.0		0.0								53.31491936780776	0.0			53.31491936780776		0.0							251.09452058109105		0.0		0.0		0.0	0.0	648.293943430206		0.0	0.0				0.012666449849206963	1.5953310388562496	-3.190662689819823e-07
hallii	0.0026979866675036768	26.1529646222898	-119.5078238779573	-53.4730091914012	0.0	0.0			0.0	-1000.0						-752.7694608952554			1000.0			0.0	0.0029651188671743554	0.0				0.031051121236714607						0.0																			0.05431526229472183	0.0	0.031051121236714607	0.031051121236487234	0.0543152622947328	0.0	0.0	0.031051121236714607	0.031051121236487234	0.0	0.0	0.0	0.031051121236714607	0.031051121236487234	0.0	0.0	0.0	0.0	0.05431526229472183	0.0	0.031051121236714607	0.031051121236487234	0.05431526229472183	0.0	0.031051121236714607	0.031051121236487234	0.05431526229472183	0.031051121236714607	0.0	0.031051121236487234				0.0											0.0		-58.3680066575248			0.05431526229472183	0.0	0.031051121236714607	0.031051121236487234	0.05431526229472183	0.0	0.031051121236714607	0.031051121236487234	0.04345220983577747	0.0	0.031051121236714607	0.031051121236487234	0.0	0.0	0.05431526229472183	0.0	0.031051121236714607	0.031051121236487234	0.05431526229472183	0.0	0.031051121236714607	0.031051121236487234	0.05431526229472183	0.031051121236714607	0.0	0.031051121236487234	0.05431526229472183	0.0	0.031051121236714607	0.031051121236487234	0.05431526229472183	0.0	0.0	0.031051121236714607	0.031051121236487234	0.04345220983577747	0.0	0.0	0.0	0.0	0.0	0.0	0.031051121236487234	0.031051121236714607	0.0	0.031051121236714607	0.031051121236487234	0.05431526229472183	0.0	0.031051121236714607	0.031051121236487234	0.05431526229472183	0.031051121236714607	0.0	0.031051121236487234					0.0										0.0					0.0																									0.0	1000.0	0.0		0.0							0.0					1000.0	0.0	0.0	0.0	0.0	0.0	0.0				0.0029651188671743554	0.0	0.0		0.0										0.0020234900006266404			100.0		0.0	0.0	0.0	-1000.0		0.0	0.0							0.0	0.0	0.0	0.0	0.015525560618318834	0.0	0.0	0.0	0.015525560618260187			426.51473087067603		0.0							0.0	0.05431526229472183	0.0	0.0					0.0		0.005881576577328569							0.0	0.0	-100.02172610491789						0.0	0.0	0.0	0.0	0.0		100.0	1000.0	-359.23776382085714	1000.0	0.002965118867223282	930.5184263877999	-948.3304195810485	99.88066506653932	-999.9894095695258	1000.0					0.0		0.002965118867223282	0.0	0.0029651188671743554		0.0	100.0			2.19520943160569	0.0	2.1952094316056936																																																																																																																																																																																																																																		100.0											0.04345220983582133		0.0	0.0	0.0	0.0	0.0	0.01282757395081069	0.0	0.0				0.0	0.0	0.0	0.0	0.0	2.19520943160569	0.0026979866675081446	0.0026979866675081446	0.031051121236714607	0.0			0.0				0.01153754912583237	0.0	0.0	1000.0			0.0	0.0	0.0	0.0	0.0	0.0	0.0	0.0	0.0	0.0	0.0006744966668770361	0.10199120827610386				0.0	0.0	1000.0	-999.599799889169			600.5139003213219	0.0		0.0								0.0	0.0					0.0	0.1696541923336099	0.0	0.0		0.0											0.0		0.0		0.0	0.0	0.0	0.0							0.04095043630644352	0.0	0.04095043630644352	0.0	0.0							0.0	0.011763153154657138	0.0	0.0				0.0325891573768331				0.0	0.0	0.0			0.0		0.1798819608741269	0.1798819608741269	0.0				0.0							0.0					0.14303691289546805			0.0	0.0	0.0	0.0		0.014728272021508206	0.0	0.0	0.0	-301.0653824012505					-298.53252582385363			2.1952094316056936	593.3535160179075		0.0																																0.0	0.0	0.0	0.0	0.0	0.0	0.0	0.0	0.0	0.0	0.0	0.0	0.0	0.0	0.0	0.0	0.0	0.0	0.0	0.0	0.0	0.0	0.0	0.0	0.0	0.0	0.0	0.0	0.0	0.0	0.0	0.0	0.0	0.0	0.0	0.0	0.0	0.0	0.0	0.0	0.0	0.0	0.0	0.0	0.0	0.0	0.0	0.0	0.0	0.0	0.0	0.0	0.0	0.0	0.0	0.0	0.0	0.0	0.0	0.0	0.0	0.0	0.0	0.0	0.0	0.0	0.0	0.0	0.0	0.0	0.0	0.0	0.0	0.0	0.0	0.0	0.0	0.0	0.0	0.0	0.0	0.0	0.0	0.0	0.0	0.0	0.0	0.0	0.0	0.0	0.0	0.0	0.0	0.0	0.0	0.0	0.0	0.0	0.0	0.0	0.0	0.0	0.0	0.0	0.0	0.0	0.0	0.0	0.0	0.0	0.0	0.0	0.0	0.0	0.0	0.0	0.0	0.0	0.0	0.0	0.0	0.0	0.0	0.0	0.0	0.0	0.0	0.0	0.0	0.0	0.0	0.0	0.0	0.0	0.0	0.0	0.0	0.0	0.0	0.0	0.0	0.0	0.0	0.0	0.0	0.0	0.0	0.0	0.0	0.0						0.0	0.0	0.0	0.0	0.0	0.0	0.0	0.0	0.0	0.0	0.0	0.0	0.0	0.0	0.0	0.0	0.0	0.0	0.0	0.0	0.0	0.0	0.0	0.0	0.0	0.0	0.0	0.0	0.0	0.0	0.0	0.0	0.0	0.0	0.0	0.0	0.0	0.0	0.0	0.0	0.0	0.0	0.0	0.0	0.0	0.0	0.0	0.0	0.0	0.0	0.0	0.0	0.0	0.0	0.0	0.0	0.0	0.0	0.0	0.0	0.0	0.0	0.0	0.0	0.0	0.0	0.0	0.0	0.0	0.0	0.0	0.0	0.0	0.0	0.0	0.0	0.0	0.0	0.0	0.0	0.0	0.0	0.0	0.0	0.0	0.0	0.0	0.0	0.0	0.0	0.0	0.0	0.0	0.0									0.005881576577328569			0.0	1000.0	573.485269129324			0.0	0.0	0.0	0.0	0.0							-1000.0				0.0				0.005881576577328569	0.002965118867223282		0.0		0.0		0.0			0.0	0.0			0.0											0.010863052458944367	0.0		0.0020234900006266404	0.12691304038412454			0.0												0.0	0.04095043630644352														-0.1798819608741269				0.0	0.0	0.0032068934877026727	0.0	0.0032068934877026727	0.0	0.0	0.0	0.003206893487686102	0.0			-1000.0							0.0	0.0	0.0	0.0	0.0	0.0	0.0	0.0	0.0	0.0							0.0									0.0				52.22994878413118	0.0						0.0	0.0	0.0			0.0	0.0	0.0		0.0			0.06626290210791341	0.0			0.0				0.0			-52.15287742865206		-51.669580418951455	-0.010590430474167079	0.005881576577328569	0.005881576577328569	0.0								-99.88066506653934										0.0		0.0	752.7694608952554	752.7694608952554	0.011537549125819169	0.0	0.0	0.0	0.0	0.0	0.01282757395081069	0.0	0.0	0.01282757395081069	0.0	0.0	0.0	0.012827573950760979	0.023526306309314276			0.010590430474167079					0.0		0.0				0.04095043630638884		0.0				-67.16949042612919		-67.16949042612919			0.0	0.0		0.0					0.0	0.0	0.0		-0.008895356601669846	0.019485787075836924	0.0							0.0	0.0	0.0	0.0	0.0	0.0	0.0		0.0	0.0		0.0	0.011763153154657138			0.0	0.0	0.04095043630638884	0.04095043630638884								0.01153754912583237		1000.0	-999.8730869596159	0.0							0.0		0.0						0.0			0.0	0.0	0.0					0.0				0.0	0.0	0.0		0.0						0.011763153154902284		0.0		0.0	0.0	0.0	0.0	0.0		0.010590430474167079						0.0			0.12691304038412454	0.12691304038412454			100.0		0.0			0.05431526229472183			0.031051121236714607		0.031051121236487234	0.0543152622947328	0.0			0.031051121236714607		0.031051121236487234	0.0	0.0			0.031051121236714607		0.031051121236487234	0.0	0.0	0.0	0.0	0.05431526229472183		0.031051121236714607		0.031051121236487234		0.05431526229472183			0.031051121236714607	0.031051121236487234		0.05431526229472183		0.031051121236714607			0.031051121236487234	1000.0		0.0											0.010863052458955332	0.010863052458955332	0.0																																																																																																																																																																																																											1000.0					0.0						-0.0026979866675036768		-53.4730091914012		119.5078238779573		0.0				-0.011537549125819169				-0.0029651188671743554						0.0																						58.3680066575248																												0.0														0.0	0.0		0.0		0.0		0.0		0.0		0.0														0.0		0.0						0.0		0.0		0.0		0.0			0.0		0.0		0.0		0.0		0.0		0.0		0.0		0.0		0.0						0.0		0.0		0.0		0.0		0.0		0.0						0.0		0.0		0.0	0.0		0.0						0.0		0.0						0.0		0.0		0.0		0.0															0.0		0.0	0.0		0.0		0.0		0.0																						0.0		0.0		0.0		0.0		0.0		0.0			0.0		0.0	0.0		0.0		0.0		0.0		0.0		0.0		0.0		0.0		0.0		0.0		0.0		0.0		0.0		0.0		0.0		0.0		0.0		0.0		0.0		0.0			0.0		0.0	0.0		0.0		0.0		0.0		0.0		0.0		0.0		0.0		0.0		0.0		0.0		0.0		0.0		0.0		0.0		0.0		0.0		0.0		0.0		0.0			0.0		0.0	0.0		0.0		0.0		0.0						0.0		0.0		0.0		0.0		0.0		0.0		0.0		0.0		0.0		0.0		0.0		0.0		0.0		0.0			0.0			0.0		0.0		0.0		0.0		0.0		0.0		0.0		0.0		0.0		0.0		0.0		0.0		0.0		0.0		0.0		0.0		0.0		0.0		0.0		0.0					0.0	0.0		0.0		0.0		0.0		0.0		0.0		0.0		0.0		0.0		0.0		0.0		0.0		0.0		0.0		0.0		0.0		0.0		0.0			0.0			0.0		0.0		0.0		0.0		0.0		0.0		0.0		0.0		0.0		0.0		0.0		0.0		0.0		0.0					0.0	0.0		0.0		0.0		0.0		0.0		0.0		0.0		0.0		0.0		0.0		0.0		0.0		0.0		0.0		0.0		0.0		0.0		0.0		0.0		0.0			0.0		0.0	0.0		0.0		0.0		0.0		0.0		0.0														0.0		0.0										0.0		0.0			0.0		0.0	0.0		0.0		0.0		0.0						0.0		0.0		0.0		0.0						0.0		0.0			0.0		0.0					0.0		0.0		0.0		0.0														0.0		0.0		0.0		0.0							0.0		0.0					0.0		0.0										0.0		0.0		0.0		0.0		0.0		0.0						0.0		0.0							0.0			0.0		0.0						0.0		0.0		0.0		0.0		0.0		0.0		0.0		0.0						0.0		0.0		0.0		0.0		0.0		0.0						0.0		0.0		0.0		0.0		0.0		0.0		0.0		0.0		0.0		0.0		0.0		0.0														0.0		0.0						0.0		0.0		0.0		0.0						0.0		0.0						0.0		0.0						0.0		0.0		0.0		0.0		0.0		0.0							0.0		0.0				100.02172610491789								0.0								-100.0					0.0							-100.0						0.0				0.0		0.0						-0.4002001108309514		0.0		0.0		0.0		0.0		0.0		0.0		0.0						0.0								-0.0325891573768331		0.0										0.0						-0.14303691289546805						298.53252582385363						0.7469095475079299	0.0		0.0		1000.0				-0.005881576577328569						0.0				0.0								53.4730091914012														-0.005881576577323244		1000.0		-0.005881576577323244				0.0		0.0		0.0		0.0		0.0		0.0		0.0								0.0		0.0																				-0.005881576577328569				-0.06626290210791341		52.15287742865206		99.88066506653934						0.0						0.0		67.16949042612919																		0.0														0.0		0.0				-0.005881576577328569		-0.005881576577328569				-0.008895356601669846		600.0923982417592		52.27267667436672										0.0			0.0									0.0				0.0						0.0		0.0		0.0												-100.0		0.0		-0.03718365942199853		0.0		0.0				-100.0						0.0		0.0		0.0								-0.3246313879799345		0.0		0.0		0.0		0.0		0.0		0.0		0.0		0.0						-0.002965118867223282		-67.28339906172727		1000.0	473.48526912932397		-100.0													0.0				0.0		2.1300150582966904																																								0.0								-58.605570799551856												-37.007639752801005												-0.005881576577280612				0.0		0.0		0.0		-100.0		-100.0										0.0								-0.24545315004979784				-0.1696541923336099						0.0								0.0				0.0		-0.10404042931082073		0.0		0.0		0.0		-0.005881576577280612		-0.005881576577323244		0.0		0.0						-0.002965118867223282				0.0				0.0		0.002965118867223282				-100.0				0.0								0.0		-0.025655147901602504				-0.18284707974135017				-100.0		0.0								99.86677000946327		-0.0029651188671743554						-0.8971882339870566		-0.011763153154902284		26.1529646222898						99.46170449249439		0.0				0.0		-0.005881576577328569		0.0		-100.0		-0.002965118867223282										0.0						0.0		0.0		0.0		0.0		0.0										-100.0		-0.0029651188671743554				-0.005881576577280612		-0.0029651188671806494												0.014728272021557132		0.0				0.0		0.0		0.0						-0.0029651188671743554		-0.1618889098746063		0.0						0.0								-0.010863052458944367				-0.09160472145410381		-52.292874046249324		0.0				-0.26863348785670205		0.0				0.0						-0.005881576577323244							0.010863052458944367	0.0		0.0	-701.4799412028522		0.0		0.0	0.0	0.0	0.0	0.0	0.0			409.52257814278437	600.5139003213219	0.0	590.4774218572154																1000.0		0.005881576577328569	0.005881576577328569									0.0		0.0			0.005881576577328569			0.0			0.008895356601669846		0.0			-600.0923982417592	0.0	0.0	0.0	0.0	0.0	0.0					0.0	0.0	600.5139003213219	-652.7865769956886	0.0			0.0		2.198174550472917																																																																																																																																																																																																																																						2.36036312045826							0.0		0.11764684319439311				0.010863052458955332	0.0	0.0	0.0	0.0	0.0	0.0	298.50723122319704	0.0	0.0	0.015525560618318834	0.0	0.0	0.0	0.015525560618260187	0.2853120900875672	-445.49532032512616	1000.0					0.0	99.60229527662182	99.60229527662182		99.8823531568056			-1000.0	-542.3877302193248							0.0	0.0		0.0			0.0	-457.6122697806752			0.0			0.15879113987466553	0.010863052458955332	0.0				0.0				0.0					0.0		1000.0		0.0						0.0	0.0		0.0		0.0	0.0	0.0		-1000.0	1000.0			0.0		0.01355554934139036	-932.7136358194056	1000.0									0.0		0.0		0.0	0.0							0.0	375.8879535536171					0.0	375.8879535536171			0.010863052458955332	0.010863052458955332	0.010863052458955332			0.0	0.0			375.8879535536171		0.0	0.0	0.0	0.0	0.0	100.0	0.0	99.60229527662182			0.0		-1000.0	0.0		0.0	-97.59994382811374	0.0	-0.011537549125819169		0.0		0.0	0.0		-1000.0					0.0	0.0	0.0	0.0								0.0	0.0	0.0	0.0									0.0	-100.0			0.0	0.0	0.0	0.0	145.660788500247	554.862732501538	0.3246313879799345	0.3246313879799345	0.0	0.0			900.0	0.0	0.0	0.0	0.0		0.0	0.0		0.03718365942199853			0.04345220983582133	0.04345220983582133	0.04345220983582133		0.0												0.01153754912583237								0.002965118867223282		0.0	0.0	0.011763153154657138		0.0		67.28339906172727	67.28339906172727	0.0								0.0	100.0			473.485269129324	0.0	0.0	0.0	0.0	0.0	0.0	0.0	0.0	0.0									0.0	0.0		0.0029651188671743554		0.010863052458955332	0.010863052458955332	0.010863052458955332	0.010863052458955332	0.010863052458955332	0.010863052458955332	0.0	0.0	0.0			0.0		0.0	457.6122697806752	0.0			0.0						2.1952094316056936	0.0	0.0	2.1952094316056936		-2.1300150582966904						0.0				0.0				0.0	0.0				-1000.0	1000.0	0.0	0.0		0.0	-2.1952094316056936		0.0				473.485269129324					0.0	0.0				0.0					0.0													2.1952094316056936	2.1952094316056936	0.04095043630644352	0.0		0.002697986667499208	0.002697986667499208	0.031051121236487234		58.39905777876139		58.605570799551856			-2.19520943160569	0.0												37.007639752801005		37.007639752801005	-100.0	0.0	0.0	-0.11537549125830537		0.0	0.0						0.0	0.0	0.0									0.0					0.031051121236487234					1000.0	-1000.0	-1000.0	0.05431526229472183		0.0	0.0325891573768331			0.0325891573768331	0.0	0.0	0.0					0.005881576577280612	0.0			752.7694608952554			0.0	0.0			0.0		0.0	612.6586722914049	-612.6586722914049	145.660788500247						0.0		1000.0		100.0		0.031051121236487234		0.0			900.0							0.010863052458944367				0.0	0.0	0.0	0.0	0.0	0.0	298.49440364924624	0.0	0.0	0.0	0.0	0.0	0.0	0.0	0.0	0.0	0.0	0.0	0.0	0.0	0.0	0.0	0.0	0.0	0.0	0.0	0.0	0.0	0.0	0.0	0.0	0.0	0.0	0.0	0.0	0.0	0.0	0.0	0.0	0.0	0.0	0.0	0.0				0.0		0.24545315004979784									0.0	0.0	0.0			100.0		0.0	0.0					-0.6876419761473471									0.0			0.1696541923336099	0.0						0.0								0.0							0.0		0.6876419761473471				0.0			2.360363120458312					0.0	0.12691304038412454	0.12691304038412454		0.0			0.12691304038412454		0.0	0.0	0.005881576577328569	0.0	0.0	-1000.0			0.0	0.0	0.0			0.0	0.10404042931082073		0.0		900.0	-0.005881576577280612									-0.002965118867223282						0.1696541923336099									26.1529646222898		0.0		0.0			0.0	0.005881576577328569	0.010863052458944367	0.010863052458955332	0.0	0.0							0.0		0.0	1000.0	-1000.0						0.0						0.0	0.0				0.002965118867223282	0.0	0.0		0.0	0.005881576576939551	0.0		0.0	0.0	0.01176315315433385	0.0		-96.35817652654737			1000.0	-947.430687970696	-1000.0	-359.216310337924	932.8305095738708	1000.0	-1000.0	1000.0	700.6073387430605				100.0	0.0		0.0	0.0	0.0			0.0	0.01176315315433385	0.0029651188671743554	0.014728272021508206																						0.0	0.0	0.0	0.0		52.15287742865206	0.0		99.88066506653934	0.0	67.16949042612919	0.0	0.0										0.0		700.6073387430605	0.0	0.0		0.0	0.0		0.025655147901602504						0.0			0.031051121236487234	0.0	0.031051121236714607	0.0	0.0	0.0	0.0	0.0						0.0		0.0029651188671743554		0.0			0.18284707974135017	0.0							-1000.0	0.0026979866675081446			0.0	100.0		100.0	0.002697986667499208	0.0		0.0	0.0	0.01153754912583237		0.0	0.0	0.0	0.0	0.0	0.0	0.0	0.0					398.6043207488686	398.6043207488686	398.6043207488686							0.0	0.01153754912583237	0.0	0.0	0.0	1000.0	0.0	0.0	602.2552833327679	-0.11764684319439311	0.0	1000.0	-1000.0		0.0	-1000.0	0.0		0.000674496666874802	0.0	0.0	0.0	0.0	0.0	0.009620680463108018	0.0	0.0	0.009620680463108018	0.0	0.0	0.0	0.009620680463058306	0.0	0.0	0.0	0.0	0.0	0.009620680463108018	0.0	0.0	0.009620680463108018	0.0	0.0	0.0	0.009620680463058306				-100.0		-99.86677000946327		1000.0					0.0			0.8971882339870566																																														0.0		0.0	0.011763153154657138		0.0	0.0		0.011763153154902284		0.011763153154902284	-1000.0		0.0		26.1529646222898	26.1529646222898			0.0		0.011763153154902284		-1000.0				0.0				0.0		0.0	0.011763153154902284	0.0	0.0	0.0								0.0	0.0	0.04095043630644352	0.0	2.1952094316056936	0.0	2.1952094316056936				0.0	2.1952094316056936	900.3977047233782											-99.46170449249439		221.8271612479101	0.04095043630638884	0.0	0.0	0.0	0.0	0.0	0.0032068934877026727	0.0	0.0	0.0032068934877026727	0.0	0.0	0.0	0.0032068934877026727	0.0			0.0	0.0	0.0	0.0	0.0	0.0	0.0032068934877026727	0.0	0.0	0.0032068934877026727	0.0	0.0	0.0	0.0032068934877026727	26.1529646222898	1000.0		0.011763153154902284			0.0															0.0	0.0	0.0	0.005881576577328569	0.0	0.0	0.0	0.0	0.005881576577328569	0.0			0.0			100.0	0.002965118867223282		0.014728272021508206	0.0					0.0	0.005881576577328569	0.023526306309314276	0.011763153154657138	0.0	0.0		0.0									0.0	0.0			0.010863052458955332	0.0	0.0	0.0		0.0											99.89125549701343	67.17771091260907	0.018810916954039355	0.0	-147.92859258486044	-147.9050662785511	0.0029651188671743554	0.0	0.04345220983582133			0.0	0.0			0.0				0.0		0.0			0.0			0.0				0.0		100.0	0.0			0.0	0.0		0.0		0.0029651188671743554	0.04095043630638884	0.04095043630638884	0.0		0.0																																																																																																																																																																																										0.005881576577280612				0.0029651188671743554											701.4799412028522												-0.014728272021557132	-1000.0	-1000.0	1000.0							0.0	0.0026979866675036768	0.0026979866675036768							-73.96554717919491			0.0					0.0	0.0	-0.010863052458944367	0.0			0.010863052458955332	0.010863052458955332	0.010863052458955332	0.010863052458944367			0.0026979866675036768		0.0026979866675081446				0.002697986667499208			0.0006744966668770361		0.0006744966668770361				0.000674496666874802			0.0006744966668770361		0.0006744966668770361				0.0006744966668770361	0.0006744966668770361			0.000674496666874802		0.0006744966668770361				0.000674496666874802	0.0006744966668770361	0.000674496666874802	0.000674496666874802	0.0								0.0	0.0					0.0029651188671743554	0.0		0.0	0.0	0.0	0.0	0.1618889098746063					0.0	-73.9220949693591	-74.0064976155013							0.0	0.0	0.0029651188671743554		0.010590430474167079			0.0		0.0	664.5264298669586		167.08777732657654								0.0					0.0	0.04095043630644352	0.04095043630644352	0.0					0.0		0.0	0.010863052458944367							0.0	0.09160472145411007	0.021726104917888733	0.01153754912583237	0.0020234900006266404		0.002023490000624406		0.020234900006357748	0.021726104917888733	0.01153754912583237	0.11764684319439311	0.0	0.01153754912583237	0.01153754912583237	0.01153754912583237	0.01153754912583237	0.01153754912583237	0.01153754912583237	0.0	0.0	0.0		-0.15879113987466553		0.01153754912583237	0.021726104917888733	52.33753303784101									0.0		0.0				52.292874046249324		52.292874046249324							0.0			0.0	0.0																	0.010863052458944367	-1000.0		0.0		0.0	0.26863348785670205		0.0	0.0	0.0						0.0	-420.4349758355406	0.0	0.0			0.0	0.0		0.005881576577328569						0.0																																				0.0		0.7469095475079299			0.7469095475079299	0.7469095475079299		99.77661354562179	0.0		0.0					0.0		0.0	0.0	-99.88066506653934					0.0									0.0		0.0		0.0	0.0	999.9970348811328		1000.0		0.0			0.005881576577328569	0.7469095475079299	-7.469088814104907e-08	0.0
hathewayi	0.0003978584828120675		0.0							-1000.0	0.0	0.0	0.0	0.0		0.0		9.946462068910478e-05	1000.0	0.0		0.0		0.0			0.0	0.0045789521991537185												0.0										1000.0					0.0045789521991537185	0.0045789521991537185				0.0045789521991537185	0.0045789521991537185				0.0045789521991537185	0.004578952199171557							0.0045789521991537185	0.0045789521991537185			0.0045789521991537185	0.0045789521991537185		0.0045789521991537185		0.0045789521991537185															0.0		100.0			0.0	0.0	0.0045789521991537185	0.0045789521991537185	0.0	0.0	0.0045789521991537185	0.0045789521991537185	0.0	0.0	0.0045789521991537185	0.0045789521991537185	0.0	0.0	0.0	0.0	0.0045789521991537185	0.0045789521991537185	0.0	0.0	0.0045789521991537185	0.0045789521991537185	0.0	0.0045789521991537185	0.0	0.0045789521991537185	0.0	0.0	0.0045789521991537185	0.0045789521991537185	0.0	0.0	0.0	0.0045789521991537185	0.0045789521991537185	0.0	0.0	0.0	0.0	0.0	0.0	0.0	0.0045789521991537185	0.0045789521991537185	0.0	0.0045789521991537185	0.0045789521991537185	0.0	0.0	0.0045789521991537185	0.0045789521991537185	0.0	0.0045789521991537185	0.0	0.0045789521991537185						0.0									0.0			0.0		0.0															0.0				0.0	0.0			0.0		0.0		0.0				0.0	0.0			0.0	0.0					0.0	0.0	0.0	0.0	0.0	0.0	0.0		787.0413631590743	-312.9586368409257	0.0004372511206443403	0.0	0.0		0.0						0.0			0.010941108274778344	0.00029839386206731433			0.010941108274778344		0.0	0.0	99.98971044253801	-1000.0		528.3585732419365	-428.36886279939836						0.0	0.0	0.0	0.001891617616829359	0.0	0.0022894760995857784	0.0	0.0	0.0	0.0022894760995857784	0.0				0.0							0.0	0.0	0.0	0.0					0.0		0.0004372511206443403							0.0	0.0	-912.6645044218811		0.0	912.7534592927686				0.0	0.0	0.0	0.0	0.0		-1000.0	999.9992139095311	1000.0	0.00043725112061565596	-1000.0	-1000.0	1000.0	999.999306071672	1000.0					912.7500620040541	0.0	0.0	0.0004372511206443403	0.0004372511206443403	0.0	0.0	0.0			0.0	0.0	0.0			0.0																																																																																																																																																																																																																															0.0													0.0	0.0	0.0	0.0	0.0	0.0	0.0	0.0		-0.00043725112061565596		0.0	0.0		0.0	0.0	0.0	0.0003978584827564191	0.0003978584827564191	0.0045789521991537185	0.0	0.0	0.0	0.0			0.0	9.946462070301688e-05	0.0	0.0	1000.0		28.428078370998037	0.0	0.0	0.0	0.0	0.0	0.0	0.0	0.0	0.0	0.0	9.946462070301688e-05	0.01183628986365901				0.0	0.0	28.448061188334236				66.60994649631323	100.0		0.0					0.0					0.0		0.0		0.0	0.0	0.0	0.0		0.0	0.0	0.0							0.0008745022412313119	0.00043725112061565596	0.0	0.0	0.0		0.0	0.0	0.0	0.005304056500563092	70.83632236491911						0.0030011759979515773	0.0030011759979515773	0.0			0.0	0.0										0.0	0.0					0.0	0.0	0.0			0.0		0.010650826445912998		0.010650826445912998						0.0					0.0		0.0	0.0	0.0	0.008168754326381979			0.0008745022412313119	0.001513061684022432	0.0						333.21622358466834	-233.237430729366					100.0			0.0	375.66533111333786		0.0																																																																																																																																																																																						500.0	0.0	-500.0																																																																																																									0.0004372511206443403								0.0	0.0	0.0		0.0				0.0	0.0							-100.0			0.0004372511206443403	0.00043725112061565596	0.0		0.0			0.0				0.0			0.0	0.0								100.0			0.0	0.0	0.00029839386206731433	0.001968613068584091	0.0		0.0004372511206443403						0.0	0.0		0.0	0.0		0.0	0.0030011759979515773						0.0								-0.01216388812993543				0.0	0.0	0.00047290440420733976	0.0	0.00047290440420733976	0.0	0.0	0.0	0.00047290440420733976	0.0			-608.0443760725016	-0.00043725112061565596						0.0	0.0	0.0		0.0	0.0		0.0	0.0	0.0							0.0								0.0	0.0				0.0	0.05115568811719749						0.0	0.0	0.0			0.0	0.0		0.0				0.004011043965078898	0.0			0.0		0.0	0.0	0.0	0.0				0.04971700047462753	-0.0490230721466105	0.0	0.0004372511206443403	0.0						0.0												0.0		0.0	0.0	0.0		0.0	0.0	0.0	0.0	0.0	0.001891617616829359	0.0	0.0	0.001891617616829359	0.0	0.0	0.0	0.001891617616829359		0.0		-87.19751763508481	0.0	0.0	0.0		87.24950074482524	0.0029600375938211854		0.0		0.0	0.0030011759979515773	0.0			0.0	0.0	0.0					428.36886279939836	99.98971044253801	0.0	0.0									-0.0013117533618469679	0.002097843830711099	0.0				0.0008745022412313119	0.0008745022412313119				0.001513061684022432	0.0			-0.001513061684022432		0.0	0.0		0.0						0.0030011759979515773	0.0030011759979515773								9.946462066128057e-05		1000.0	-999.9980313869314	0.0									0.0			0.0			0.0														0.0	0.0							1000.0		0.0008745022412313119		0.0		0.0008745022412313119	0.0	0.0	0.0	1000.0		0.0007860904689191424				87.24950074482524		0.0			0.001968613068584091	0.001968613068584091					0.0					0.0045789521991537185		0.0045789521991537185	0.0		0.0		0.0045789521991537185	0.0	0.0045789521991537185	0.0				0.0045789521991537185		0.0	0.004578952199171557		0.0		0.0			0.0045789521991537185	0.0	0.0045789521991537185				0.0045789521991537185		0.0045789521991537185	0.0		0.0045789521991537185	0.0		0.0045789521991537185	0.0												0.0				0.0																																																																																																																																																																																																											1000.0					0.0	0.0	0.0	0.0	100.0		-0.0003978584828132625				0.0						-9.946462068910478e-05																						100.0		-100.0								-100.0						0.0																						-100.0								0.0																																																																																																																																																																																																																																																																																																																																																																																																																																																																																																																																																																																																																																																																																																																																																																																														912.6645044218811				312.9586368409257												-0.010941108274778344																0.0														-28.448061188334236		0.0		0.0		0.0		0.0		0.0		0.0		0.0				0.0		-0.005304056500563092										0.0								0.0		0.0				0.0		-0.008168754326381979						-100.0						0.05507149144732677	0.0						0.0		-0.0004372511206440777		0.0		0.0		0.0		0.0		-0.0004372511206443403						0.0		100.0								0.0						-0.0004372511206440777		608.0443760725016		-0.00043725112061565596																								0.0		0.0																				-0.0004372511206443403				-0.004011043965078898								-0.0029600375938230172						0.0																						0.0								0.0		0.0		-100.0								-0.0004372511206440777		-0.0004372511206440777		0.0		-0.0013117533618469679		-100.0		-100.0						-100.0				0.0												0.0				0.0						-100.0				-100.0												-100.0		99.97071486429377		-0.02044456976342317		0.0		0.0		0.0		66.61136520952584	-100.0					0.0		0.0		0.0								0.0		0.0		0.0		0.0		0.0																-0.003029124779573067		1000.0	125.67808868919667		-100.0															0.0		0.0		-0.004512998581162719																																								0.0								199.97023850690675														0.0										-0.00043725112061565596																				0.0		-0.023714092617439064								-0.017826641781539365				0.0		0.0		0.0		0.0						0.0		0.0				0.0		0.0		-0.0066878653998401205		0.0		0.0		-0.00043725112061565596		-0.0004372511206443403		0.0				0.0		-0.0008745022412313119				0.0						0.0		-0.0008745022421123849				-100.0									-100.0			500.0		-0.0037832352336408803				-0.010650826445910866						0.0								-0.009703046078129773		-0.0004372511206440777						99.93689714109155				0.0		0.0				-0.00886816226773135		-0.0004372511206440777				0.0		-0.0004372511206443403		0.0				-0.0004372511207293428		0.0								0.0		-0.0008745022412597336		0.0								0.0		0.0		0.0								-100.0		-0.0004372511206443403				-0.0004372511206440777		-0.0004372511206443403						-70.83632236491911		70.83632236491911		0.0		245.98847358971489		0.0		0.0		0.0										-0.0004372511207293428		-100.0				0.0				0.0												-0.00611513841033684		0.0						428.351041697809		0.0				0.0						-0.00043725112061565596							0.0	0.0		0.0	0.0037832352336408803		0.0		0.0	0.0	0.0	0.0	0.0	0.0			0.0	100.0	0.0	0.0	0.0		0.0	0.0			100.0	0.0										0.0004372511206443403	0.0004372511206443403		0.0			0.0	0.0			0.0		0.0			0.00043725112061565596						0.0013117533618469679		0.0	0.0		100.0	0.0	0.0	0.0	0.0	0.0008745022412313119	0.0					0.0	0.0	100.0		0.0			0.0		0.0																																																																																																																																																																																																																																						187.2384008213997			100.0				0.0		0.0	0.0			0.0	0.0	0.0	1000.0	0.0	0.0	0.0	0.001891617616829359	0.0	0.0	0.0022894760995857784	0.0	0.0	0.0	0.0022894760995857784	0.04207353455555537	-900.0528002440094	1000.0					0.0	0.0	0.0	0.0	0.0		0.0	1000.0	1000.0			0.0							0.0			0.0	-1000.0					0.0	0.01700845013737261		0.0			0.0	0.0									0.0		900.0		0.0						100.0	100.0	0.0	0.0	0.0			0.0		1000.0	-1000.0		0.0004372511206443403	0.0		0.002097843830711099	1000.0	-999.9965336240998																	0.0				0.0						0.0							0.0		0.0	666.6905789193529			0.0		0.0	0.0	0.0	0.0	0.0	100.0		0.0			0.0		-1000.0	0.0		238.34246823645958	1000.0	0.0	-9.946462068910478e-05		861.5859715646632		0.0	0.0	0.0	-1000.0					0.0	0.0	0.0	0.0	0.0		0.0	0.0	0.0	100.0			0.0	100.0	0.0	0.0		0.0						0.0	66.61136520952584	1000.0	-900.0	0.0	0.0	0.0	0.0		0.0	0.0	0.0	0.0	0.0			0.0	0.0	0.0	0.0	0.0		0.0	0.0		0.02044456976342317		0.0			0.0		0.0030291247795443824	0.0	0.0	0.0	0.0					0.0	0.0	0.0	9.946462066128057e-05										0.0				0.0	1000.0	0.0		0.003029124779573067		0.0	0.0				-1000.0	0.0	-466.6905789193529			125.67808868919667																			0.0		0.0004372511206443403								0.0008745022412313119	0.0	0.0		0.0	0.0	0.0	0.0	0.0	0.0									0.0	0.0	0.0	0.0		0.004512998581162719					0.0	0.0				0.0									1000.0	-1000.0	0.0	0.0		0.0	0.0	0.0	0.0	0.0			125.67808868919667				0.0	0.0					0.0					0.0			0.0										0.0	0.0	0.00300117599791352	0.0		0.0003978584827564191	0.0003978584827564191	0.004578952199171557		-199.98513149033886		0.0	-199.97023850690675		0.0	0.0						0.0	0.0										0.0	-0.001869148447894986		0.0	0.0		0.0	0.0			0.0	0.0	0.0				0.0			0.0		0.0		0.0	0.0		0.0045789521991537185	0.0	0.0			571.6311372006016	-900.010289557462	-1000.0	0.0		0.0	0.0											0.0008745022412313119	0.0			0.0			0.0	0.0			0.0	0.0	0.0	0.0		0.0				0.0		0.0	0.0			0.0		0.0045789521991537185		0.0	0.023714092617441878		0.0												0.0	0.0	0.0	0.0	0.0	0.0	0.0	0.0	0.0	0.0	0.0	0.0	0.0	0.0	0.0	0.0	0.0	0.0	0.0	0.0	0.0	0.0	0.0	0.0	0.0	0.0	0.0	0.0	0.0	0.0	0.0	0.0	0.0	0.0	0.0	0.0	0.0	0.0	0.0	0.0	0.0	0.0				0.0	0.0			-0.017826641781539365							0.0	0.0	0.0						0.0	0.0				-0.05494742638984462	0.0						0.0	0.0		0.0	0.0	0.0	0.0					0.0	0.0		0.0		0.0		0.0	0.0	0.0		0.0	0.0		0.0		0.0		0.05494742638984462				0.0		0.0					187.2384008213997	0.0	0.001968613068584091	0.001968613068584091		0.0			0.001968613068584091		0.0066878653998401205	0.0066878653998401205	0.0		0.0	-509.93925457775117				0.0	0.0	0.0	-0.00043725112061565596	0.0		0.0	0.0		0.0	-0.00043725112061565596			0.0	0.0	0.0			0.0008745022412313119		0.0	0.0	0.0	0.0	0.0				-1000.0								0.0		0.0		0.0		0.0004372511206443403				0.0008745022412313119	0.0					0.0	0.0		0.00043725112061565596	0.00043725112061565596				0.0	-1000.0	0.0	0.0		0.0	0.0	0.0			0.0				-0.0008745022421123849	0.0	0.0	345.9860860257898	0.0	0.00043725112118409015	0.0			0.000874502241913433	0.0	87.20344925326071		1000.0			-146.0389737839098	-912.7210366350708	-1000.0	1000.0	1000.0	912.8016962744463	1000.0	0.004252466369052854	0.0	0.0			100.0			0.0		87.20213749989796			87.20213749989796	0.000874502241913433	0.0004372511206443403	0.0						100.0	0.0	100.0									0.0	0.0	0.0		0.0	0.0	0.0	0.0	0.0	1000.0	0.0	0.0	0.0	912.7504992551748	0.0	0.0	0.0		0.0	0.0	0.0	100.0	0.0				0.0	-500.0		0.0	0.0	0.0		0.0	-0.001513061684022432	0.0037832352336408803							0.0			0.0045789521991537185	0.0	0.0045789521991537185	0.0	0.0	0.0	0.001513061684022432	0.0	0.0			0.0			0.0	0.0		0.0	0.010650826445912998			0.001513061684022432					0.0		-1000.0	0.0003978584827564191					0.0		0.0003978584827564191	0.0008745022412313119			0.0	9.946462070301688e-05	0.0	0.0		0.0	0.0	0.0	0.0		0.0							0.0							766.7076218442442	9.946462070301688e-05	0.0	0.0	0.0		0.0	0.0	0.0	0.0	0.0	-333.3264295307845	-900.0	0.0	0.0	-900.0	-0.01700845013737261	0.0	9.946462070301688e-05						0.0014187132126220192			0.0014187132126220192				0.0014187132126220192	0.0	0.0	0.0	0.0	0.0	0.0014187132126220192	0.0	0.0	0.0014187132126220192	0.0	0.0	0.0	0.0014187132126220192				0.0		0.009703046078129773				0.0			0.0	-133.2604687625228		33.323571621431256																																																0.0			0.0	0.0	87.20213749989796	0.0008745022412313119			-125.67808868919667		0.0	0.0	0.0	0.0			0.0		0.0008745022412313119		-1000.0				0.0	0.0			87.33549557811887	0.0	-912.797862500102	0.0008745022412313119	0.0	0.0	0.0							0.0	0.0	0.0	0.0030011759979515773	0.0	0.0	0.0	0.0	0.0	0.0		0.0	0.0	1000.0				0.0			0.00886816226773135						87.21099261572226	0.0030011759979515773						0.00047290440420733976			0.00047290440420733976				0.00047290440420733976	0.0			0.0						0.00047290440420733976			0.00047290440420733976				0.00047290440420733976		912.6645044218811		0.0008745022412313119			0.0004372511206443403			0.0	0.0		-912.7504992551748	912.7504992551748	999.9969708752204	0.0	0.0	0.0	-999.9969708752204			0.0	0.0		0.0004372511206443403	0.0	0.0		0.0004372511206443403		0.0	0.0	-87.24950074482524	0.0				0.0004372511207293428			0.0		0.0	0.0	0.0	0.0	0.00043725112061565596			0.0	0.0		0.0		0.0	0.0			0.0									0.0	136.5054317582182	0.0008745022412599962	136.5054317582182	0.0	0.0	0.0	0.0	0.0		912.7512853456436	0.0	0.04971700047462753	0.0	0.0	0.0006939283279820411	0.0	87.1983037255537	-666.6735704692155	-666.6735704692155	0.0004372511206443403	0.0							0.0	0.0	0.0		0.0		0.0	0.0	0.0			0.0		0.0			0.0	0.0		100.0	0.0			0.0	0.0			0.0	0.0004372511206443403	0.0030011759979515773	0.0030011759979515773			0.0																																																																																																																																																																																										0.0004372511206443403				0.0004372511206443403			0.0							0.0	-0.0018916176168204402	0.0		0.0	0.0			0.0					-245.98847358971489	-1000.0	-1000.0	754.0124009125263				0.0	0.0		0.0	0.0003978584828120675	0.0003978584828120675	0.0			0.0		0.0	-333.3352846466088			0.0				0.0			-1000.0	-1000.0			0.0	0.0	0.0				0.0003978584828120675		0.0003978584827564191				0.0003978584827564191	0.0	0.0	9.946462070301688e-05	0.0	9.946462068910478e-05	0.0	0.0	0.0	9.946462068910478e-05			9.946462070301688e-05		9.946462070301688e-05				9.946462070301688e-05	9.946462070301688e-05			9.946462070301688e-05		9.946462068910478e-05				9.946462068910478e-05	9.946462070301688e-05	9.946462070301688e-05	9.946462070301688e-05									0.0						0.0004372511207293428	0.0		0.0	99.98971044253801	0.0	0.0	100.0					0.0	-333.3352846466088	-333.33828582260674						0.0	0.0	0.0	0.0004372511207293428		0.0007860904689191424			0.0	0.0	0.0	199.9471997559906	0.0	1000.0	0.0				1000.0	0.0		0.0	33.39005350368677				0.0	0.00300117599791352	0.00300117599791352	0.0		0.0	0.0		0.0										0.0	0.00611513841033684		9.946462070301688e-05	0.00029839386206731433		0.00029839386206731433	0.0	0.0029839386210905065		9.946462068910478e-05	0.010941108274778344	0.0	9.946462070301688e-05	9.946462070301688e-05	9.946462070301688e-05	9.946462070301688e-05	9.946462066128057e-05	9.946462066128057e-05	0.0	0.0	0.0		-0.01700845013737261		9.946462070301688e-05		87.25439560361315								0.0		0.0	0.0				0.0		0.0						0.0				-87.19830372555373	0.0	0.0	0.0	0.0	0.0	0.0	87.24950074482524	0.0	0.0	0.0	0.0	0.0	0.0	0.0					-1000.0		-428.3679882971572		0.0	-428.351041697809		0.0		0.003029124779573067		0.0				0.0	0.0	0.0			0.0	0.0	0.0	-0.00043725112061565596	0.0													0.0		0.0																													0.05507149144732677			0.05507149144732677	0.05507149144732677	500.0	99.98154552118751	0.0		0.0	0.0				0.0		0.0	0.0	-912.7504992551748					0.0	0.0		0.0	-87.20213749989796			1000.0		0.0		0.0	0.0	0.0	0.0	509.93925457775117		900.0292851357062		-999.9969708752204			0.0004372511206443403	0.05507149144732677	-1.1014298289451028e-08
hominis	0.0004507318831201701							0.0	0.0	1000.0	0.0	0.0	0.0	0.0		-1000.0		0.038897280574701654	-1000.0			0.0		0.0	0.0			0.010502120260980519		-0.010502120260980519										0.0									0.0				750.2207434073689	22.600228982212002	0.010502120260980519	0.010502120260980519	750.2207434073689		22.600228982212002	0.010502120260980519	0.010502120260980519	750.2168423030794		22.600228982212002	0.010502120261017722	0.010502120261017722	297.74133103399765		687.8412544041728		750.2207434073689	22.600228982212002	0.010502120260980519	0.010502120260980519	750.2207434073689	22.600228982212002	0.010502120260980519	0.010502120260980519	750.2207434073689	0.010502120260980519	22.600228982212002	0.010502120260980519				0.0									0.010502120260980519	22.600228982212002	-0.021004240521961037	0.0	100.0			750.2207434073689	22.600228982212002	0.010502120260980519	0.010502120260980519	750.2207434073689	22.600228982212002	0.010502120260980519	0.010502120260980519	0.0	22.600228982212002	0.010502120260980519	0.010502120260980519	0.0	687.8412544041728	750.2207434073689	22.600228982212002	0.010502120260980519	0.010502120260980519	750.2207434073689	22.600228982212002	0.010502120260980519	0.010502120260980519	750.2207434073689	0.010502120260980519	22.600228982212002	0.010502120260980519	750.2207434073689	22.600228982212002	0.010502120260980519	0.010502120260980519	750.2207434073689	0.0	22.600228982212002	0.010502120260980519	0.010502120260980519	0.0	0.0	0.0	0.0	687.8412544041728	0.0	22.600228982212002	0.010502120260980519	0.010502120260980519	22.600228982212002	0.010502120260980519	0.010502120260980519	750.2207434073689	22.600228982212002	0.010502120260980519	0.010502120260980519	750.2207434073689	0.010502120260980519	22.600228982212002	0.010502120260980519		0.0				0.0									0.0		0.0	0.0		0.0							0.0								0.0	0.0		0.0	0.0	0.0			0.002340662573771208	0.0	0.0	1000.0	0.0				0.0	0.0			0.0	1000.0	-1000.0				1000.0	0.0	0.0	0.0	0.0	0.0	452.4747310482238		127.7816449151193	100.0	0.0006885509121730138	0.0	0.0		0.0		0.0				0.0			0.015516010217652365	0.00033804891234012757			100.0		18.681207646222333	0.0	0.0	-1000.0	0.0	1000.0	-666.7116305340737		0.0				0.0	0.0	0.0	0.0	0.0	0.005251060130508861	0.0	0.0	0.0	0.005251060130508861	0.0		0.0	0.0	0.0	0.0	0.0	0.0	0.0	452.4747310482238		0.0	0.0	0.0			1000.0	-1000.0	-1000.0	-18.681207646222333		0.0006885509121760774				0.0	74.68626715693404	74.68626715693404	0.0	0.0	-900.0	1000.0		-1000.0		0.0				0.0		212.5644212434006		-1000.0	999.9962938214636	1000.0	0.0006885509121730138	-1000.0	1000.0	-455.428612139096	1000.0	-1000.0		0.0006885509121760774	100.0	0.0	0.0	0.0	0.0006885509121730138	0.0	0.0006885509121730138	0.0	0.0	0.0	0.0	0.0	12.58118868283293	0.0	12.581188682832906																																																																																																																																																																																																																																		99.98448398978235										0.0	0.003120883431694944		0.0	0.0	0.0	0.0	0.0	717.8772889981649	0.0	-18.681207646222333	0.0	12.56373269248843	0.0	0.0	0.0	0.0	0.0	-759.4475701607319	0.0	0.00045073188323385693	0.00045073188323385693	0.010502120261017722	0.0	0.0	0.0	0.0	864.6898914071662		0.0	0.0008929038287362634	0.0	0.0	-333.2883694659263		999.9521150780074	0.0	0.0	0.0	0.0	0.0	0.0	0.0	0.0	0.0	0.0	0.00011268297078004252	-1000.0		-900.014969715241		0.0	0.0	100.0				-100.00360024618544	100.0		0.0		559.4615257292337			0.0						0.0		0.0	0.0	0.0	0.0	0.0		0.0	0.0	0.0		0.0	0.0	0.0	0.0	232.3747502532535	31.427809211312194	-199.5091930561571			0.0			0.0	0.0								0.0	0.0	0.0	0.0					0.0				0.0		0.0		0.0						0.0	0.0	0.0		0.0	0.0		0.0	0.0	0.0		1000.0			0.0	0.0					-240.5524298392681			0.0	0.0	0.021784168146268712	0.0	0.0	0.0	0.0	240.5524298392681						0.0	-692.6125360088853		0.0		560.5428666813619	-1000.0			0.0	1000.0		0.0																										0.0				32.43311509560306	0.0																																																																																																																																																							250.0	0.0	-250.0																																																																																																									0.0006885509121760774	0.0	0.0		1000.0	1000.0	0.0		0.0		0.0		0.0							-1000.0	0.0		787.8316537476783					0.0006885509121760774	0.0006885509121730138	0.0		0.0			0.0	-1000.0			0.0		0.0	0.0											0.000780220857923736	0.0		0.00033804891234012757	42.94512344700054	0.0		0.0	0.0				0.0	32.43311509560306	32.43311509560306	0.0			0.0	0.0	1.438436536696376		0.0	5.6341485406263634e-05											-1000.0				0.0	0.0	0.0012000820618141006	0.0	0.0012000820618141006	0.0	0.0	0.0	0.0012000820618141006			0.0	-1000.0	-0.0006885509121760774						0.0	0.0	0.0	0.0				0.0	0.0	0.0	0.0006885509121760774				0.0		0.0											0.0		0.0	0.0			0.0		0.0			0.0	99.99031876030165		191.9963898354456	-191.9963898354456	1000.0	0.0	0.0	0.0		100.0	0.0	0.0	0.0	0.0		0.0	0.0	0.0	0.0		100.0		143.00952999095932	899.9994491567763		0.0006885509121760774	0.0					0.0		0.0	100.0	0.0	0.0	0.0	0.0	0.0	0.0	0.0	100.0		0.0	0.0	0.03800437674588498	1000.0	1000.0		0.0	0.0	0.0	0.0	0.0	0.004800328247275004	0.0	0.0	0.004800328247275004	0.0	0.0	0.0	0.004800328247275004	0.0	0.0		-999.9888958609397	0.0	999.9911332677044	0.0		199.98944670416336	100.0	0.0			0.0	1.438436536696372	0.0	0.0				0.0014387402392230797	12.593721214716652	0.0			666.7116305340737	0.0		0.0					0.0		0.0		-999.9977625932353	1000.0	0.0	-22.600228982212002		0.0	32.86624574800857	31.427809211312194	0.0	0.0	0.0	0.0	0.0	0.0	0.0	0.0		0.0	0.0		0.0	0.0		0.0	0.0	0.0	1.438436536696372	1.438436536696372	0.0	0.0						1.4393294405252246	0.0	0.0	-998.5606705594748	0.0								0.0	0.0006885509121760774			0.0			0.0			0.0	0.0	0.0	0.0	0.0		0.0	0.0	0.0	0.0013771018243521548		0.0	0.0	0.0								0.0013771018238912802		0.0	0.0	0.0	0.0	0.0	0.0	312.5817291786408	0.0	0.00223740676473808			0.0	199.98944670416336	0.0	0.0			42.94512344700054	42.94512344700054		0.0	100.0		0.0			750.2207434073689	22.600228982212002	0.010502120260980519	0.0	0.010502120260980519	0.0	750.2207434073689	0.0	22.600228982212002		0.010502120260980519		0.010502120260980519	750.2168423030794	0.0	22.600228982212002		0.010502120261017722	0.010502120261017722	0.0	297.74133103399765	0.0	687.8412544041728	0.0	750.2207434073689	22.600228982212002		0.010502120260980519		0.010502120260980519	750.2207434073689	22.600228982212002	0.010502120260980519	0.0		0.010502120260980519	750.2207434073689		0.010502120260980519	22.600228982212002	0.010502120260980519	0.0	1000.0	0.0	0.0	0.0	0.0	0.0	0.0	0.0	452.4747310482238	0.0		0.0		0.000780220857923736	0.000780220857923736	0.0																																																																																																																																																																																																											1000.0					0.0	0.0	0.0		100.0		-0.0004507318831201701										-0.038897280574701654																																-100.0				0.0		0.0																						0.0																																																																																																																																																																																																																																																																																																																																																																																																																																																																																																																																																																																																																																																																																																																																																																																																						-100.0				-100.0												-100.0								-74.68626715693408						-100.0		0.0												-100.0		-100.0		0.0		0.0		0.0		0.0		0.0		0.0		0.0																0.0								0.0		0.0		-0.0274579344745689		0.0		-0.021784168146268712		0.0		0.0		439.45713331863806						0.12478043387689194	0.0				1000.0				-0.0006885509121730138		0.0		0.0		0.0		0.0		0.0						-32.433115095603036		0.0		0.0				-5.6341485406263634e-05						0.0		-0.0006885509121730138		1000.0		-0.0006885509121760774																						0.0		0.0																				0.0		-0.0006885509121730138				-100.0		-100.0		-100.0				-100.0		0.0						0.0		-12.593721214716652						0.0		0.0										0.0						0.0		0.0				-100.0								0.0		-5.56505800608852		0.0		-0.0020656527364053545		0.0		-100.0						-100.0				0.0												0.0				0.0				0.0		0.0		0.0		100.0				0.0								-100.0		-100.0		-100.0		0.0		0.0		32.43311509560306		-100.0	-100.0					0.0		0.0		0.0								0.0		0.0		0.0		0.0		0.0												-48.55604000382266				0.0		1000.0	0.0		-100.0		199.97388689912987											84.97503666026068				0.0		-0.010058051653118127																																								312.5644212434006								99.96804185917762		0.0						0.0		-100.0														-0.0006885509121730138				0.0		-100.0		0.0		-100.0		-100.0								0.0		-0.04509876831400561								0.0		-100.0		0.0		0.0		0.0		0.0						0.0		0.0				0.0		-100.0		0.0		0.0		0.0		-0.0006885509121730138		-0.0006885509121730138		0.0						-31.427809211312194		32.86486864618428								7.958078640513122e-13		-0.0013771018230954724				-100.0		0.0					144.10435850039207		0.0			0.0		-100.0				-100.0						0.0								-0.02063306864371839		0.0						99.87651690206326		-0.0013771018238912802		340.5359979780965		0.0				118.65965931309609		-0.0013771018243521548				0.0		0.0		0.0		-100.0		-0.0006885509121730138										322.27467258302147		-0.0013771018243521548										0.0		0.0								0.0		243.64230345170643		0.0		0.0		-0.0006885509121730138		0.0												-100.0		0.0				0.0		0.0		0.0						-0.0006885509121730138		-100.0		0.0						0.0		-0.006344960282149259				0.0		0.0				-0.014457061068924304		299.982018712107		0.0		-100.0		644.0492228876712		0.0				0.0						-0.0006885509121760774			0.0				0.0	-62.37480767804868		0.0	535.7449773398353		0.0		0.0	0.0	0.0	0.0	0.0	0.0			0.0	0.0	54.233839448909066	0.0					0.0006885509121760774		340.5359979780964									1000.0	-2.7821847275881737	0.0	0.0	5.56505800608852	0.0	0.0	0.0	0.0	0.0			0.0		0.0			0.0006885509121760774			0.0	999.9956969404989		0.0020656527364053545		0.0		1000.0	-1000.0	0.0	0.0	0.0	764.6878257544297	0.0	0.0			0.0		1.4384365366963747	0.0	0.0	500.0	0.0008929038288499503			0.0	1000.0	1000.0																																																																																																																																																																																																																																						347.8912972756665			100.0				0.0		0.0	0.0			0.000780220857923736	44.50944723411415	0.0	1000.0	0.0	0.0	0.0	717.8772889981649	0.0	0.0	0.005251060130508861	0.0	0.0	0.0	0.005251060130508861	0.047664896643254906	-1000.0	1000.0	0.0	0.0	99.92623191629218		0.0	118.68120764622233	0.0	500.0	99.98448398978235		-500.0	1000.0	1000.0			0.0							0.0			0.0	-1000.0					0.0	0.0	0.000780220857923736	0.0	0.022389671438704024		0.0	0.0									0.0		1000.0	0.0	0.0		0.0		0.0			0.0	0.0	0.0	0.0	0.0	0.0	0.0	0.0	-1000.0	1000.0		0.0	1.4384365366963792		-143.6670230795595	-455.4145923897746	455.4263747323313																			0.0			0.0						0.0			0.000780220857923736	0.000780220857923736	0.000780220857923736			0.0	0.0		1000.0	0.0		0.0	0.0	0.0	0.0		100.0		0.0			0.0	1000.0	-1000.0	0.0			-1000.0	0.0	-900.0158626190698		99.96935790593568		44.50944723411415	44.50944723411415	0.0	-18.6582822112714		0.0	0.0		0.0	0.0	0.0	0.0	-1000.0		0.0	-32.43311509560306	0.0	100.0					56.25080214180866	0.0	0.0	0.0						0.0	-100.0	899.9963997538146	-1000.0	0.0	0.0	0.0	0.0		0.0	0.0	0.0	0.0	0.0	0.0	0.0	0.0	0.0	0.0	0.0	0.0		0.0	0.0		100.0		0.0	0.003120883431694944	0.003120883431694944	0.003120883431694944	12.581188682832906	0.0	0.0	0.0	0.0	0.0	1000.0			-1000.0	0.0	0.0	0.0	1.4393294405252246					48.55604000382266		-1000.0			0.0	0.0	0.0		0.0		12.592282474477429		0.0		0.0	0.0					0.0	11.791282999215866		-199.97388689912987	0.0	0.0	0.0	0.0	0.0	0.0	0.0	452.4747310482238	0.0	0.0		0.0				0.0		0.0	-84.97503666026068	22.600228982212002	0.0	0.0		0.000780220857923736	0.000780220857923736	0.000780220857923736	0.000780220857923736	0.000780220857923736	0.000780220857923736	32.86624574800857	0.0006885509121730138	0.0			0.0		1.4384365366963792	500.0	0.0			0.0						0.0	0.0	0.0	0.0		0.010058051653118127						5.5636809042642685	0.0	0.0		0.0006885509121730138				0.0	0.0				-1000.0	759.4475701607319	240.55242983926814	0.0	0.0	0.0	0.0		0.0	0.0	1000.0	0.0	1000.0				0.0	-312.5644212434006		0.0	0.0		22.600228982212002					0.0		1.438436536696372											0.0	0.0	0.0	22.600228982212002	0.0	0.00045073188325010907	0.00045073188323385693	0.010502120261017722	0.0	900.0		0.0	-99.96804185917762	0.0	0.0	0.0	0.0				0.0	0.0	322.27467258302147		0.0		100.0						0.0	1000.0	0.0	41.50579400647532	1000.0	0.0008929038288499503	0.0	0.0			0.021004240521961037	-0.021004240521961037	-0.021004240521961037									0.0	0.0	0.0	0.0		0.010502120260980519	0.0	0.0			-1000.0	1000.0	333.28836946592634	0.0	750.219963186511	297.74133103399765	0.002340662573771208	0.002340662573771208	0.002340662573771208		0.0	100.0	0.0					-1000.0	0.0	-1000.0		1000.0			0.0	0.0	0.0		0.0	0.0				0.0						0.0		100.0	0.0	1000.0		1000.0		0.0	0.04509876831400561						-1000.0			0.000780220857923736	0.0	0.0	22.600228982212002	666.7116305340737	0.0	0.0	0.0	22.600228982212002	0.0	0.0	0.0	0.0	0.0	0.0	0.0	0.0	0.0	0.0	0.0	0.0	0.0	0.0	0.0	0.0	0.0	0.0	0.0	0.0	0.0	0.0	717.8724886699176	0.0	0.0	0.0	0.0	0.0	0.0	0.0	0.0	0.0	0.0	0.0	0.0	0.0	0.0	0.0				0.0		-1000.0		-1000.0		0.0			-1000.0	0.0	0.0	0.0	-900.0			100.0	-1000.0		0.0	0.0	37.610910340309374			680.0195649834957			-1000.0	0.0			0.0	0.0	0.0	0.0	0.0	0.0	0.0			100.0		0.0	0.0		0.0		0.0		0.0		0.0		0.0					0.0		-680.0195649834957				0.0	0.0		1000.0	0.0	0.0		0.0	447.8912972756665	42.94512344700054	42.94512344700054		0.0			42.94512344700054		0.0	0.0	12.566486896137235	1000.0	0.0	-912.5808531045723			0.0	0.0	0.0	0.0	-87.4198354463399	0.0	100.0	0.0	0.0		0.0	-0.0006885509121730138			0.0	0.0	0.0			31.427809211312194	32.86486864618428											0.0						0.0		0.0		0.0		0.0006885509121760774	0.000780220857923736	0.000780220857923736		0.0							0.0006885509121760774		0.0006885509121730138	0.0006885509121730138				0.0		0.0				0.0	0.0			0.0				-0.0013771018230954724	0.0	0.0	0.0	99.58227258895275	1000.0	0.0006885509137646295	-1000.0		0.0013771018230617216	0.0	0.0020656527352347354		1000.0		0.0	-1000.0	1000.0	43.01640713979202	1000.0	-999.9985612597608	100.00886673229559	1000.0	1000.0	0.0				255.89564149960793		0.0	0.0		0.0			0.0	0.0013771018230617216	0.0006885509121730138	0.0	0.0	155.89564149960793			-300.0	0.0	0.0		0.0		0.0	0.0	0.0	0.0		0.0		0.0	0.0	1.438436536696376	0.0	0.0	0.0	0.0	0.0	0.0	0.0	0.0	0.0	0.0	0.0	0.0	0.0		0.0		0.0	0.0	0.0	300.0	0.0			0.0		0.0	0.0	0.0		340.5359979780964	-1000.0	1000.0	-900.0					0.0	0.0	0.0		0.021004240521961037	0.0	0.0	0.0	0.021004240521961037	0.0	0.0	0.0	-1000.0			0.0		0.0	0.0	0.0	118.68120764622233	18.681207646222333		100.02745793447457	-1000.0	0.0					5.562992353352093	0.0	-1000.0	0.00045073188323385693	0.0						0.00045073188323385693	0.0		0.0	0.0	0.0008929038287362634		0.0	0.0	0.0	0.0	0.0	0.0		0.0					644.1114015518617	-22.600228982212002	0.0				0.0			987.4070289746104	0.0008929038287362634	0.0	0.0	0.0		0.0	54.233839448909066	0.0	0.0	0.0	-500.02316989229666	-1000.0	0.0	0.0	-1000.0	-0.02316989229666433		0.00011268297078004252	0.0	0.0	0.0	0.0	0.0	0.003600246185442302	0.0	0.0	0.003600246185442302	0.0	0.0	0.0	0.003600246185442302	0.0	0.0	0.0	0.0	0.0	0.003600246185442302	0.0	0.0	0.003600246185442302	0.0	0.0	0.0	0.003600246185442302				0.0		0.02063306864371347		1000.0		0.0		0.0	0.0	-99.87651690206326		0.0				0.0	0.0	0.0	0.0	0.0	717.8724886699176	0.0	0.0	0.0	0.0	0.0	0.0	0.0	0.0	0.0	0.0	0.0	0.0	0.0	0.0	0.0	0.0	0.0	0.0	0.0	0.0	0.0	0.0	0.0	0.0	0.0	0.0	0.0	0.0	0.0	0.0	0.0	0.0	0.0	0.0	0.0	0.0	0.0006885509121760774		0.0	0.0	0.0	0.0006885509121730138	-390.09992337017513	0.0	0.0013771018238912802	0.0	0.0013771018238912802	1000.0	0.0	630.5376728567412		340.5359979780965	340.5359979780965			22.254723617057074		0.0013771018238912802		-1000.0				0.0	0.0			1000.0	0.0	-9.718367882589405	0.0013771018238912802	0.0	0.0	0.0		0.0006885509121760774	0.0					1.4384365366963792	0.0	0.0	0.0	0.0	0.0	0.0	0.0			0.0	0.0	881.3187923537777	0.0	0.0	0.0				0.0		-1000.0	881.3403406869039	0.0		12.594348127212697	1.438436536696372	0.0	0.0	0.0	0.0	0.0	0.001200082061832702	0.0	0.0	0.001200082061832702	0.0	0.0	0.0	0.001200082061832702	0.0			0.0	0.0	0.0	0.0	0.0	0.0	0.001200082061832702	0.0	0.0	0.001200082061832702	0.0	0.0	0.0	0.001200082061832702	340.5359979780964	-795.5500067143673		0.0013771018238912802			0.0013771018243521548		0.0	0.0	0.0		112.56373269248843	100.0	0.0	12.592282474477429	-222.27467258302147	0.0	0.0	0.0		0.0	0.0		0.0	0.0	0.0		0.0	0.0	884.5269223348154	0.0	99.99257200794364	0.0	0.0		100.0	0.0006885509121760774		0.0	0.0			0.0	0.0	0.0	0.0006885509121760774	0.0	0.0	0.0	0.0		0.0		0.0	0.0			0.0		0.0					0.000780220857923736		0.0	322.27467258302147	0.0013771018243521548	0.0	0.0	0.0	0.0		0.0		0.0022374067647206175	0.0	99.9931228511673	0.0	0.0	0.0	0.0	0.0	249.8256529492213	249.82868216270725	0.0006885509121730138		0.0031208834317340006		0.0		0.0	0.0	0.0	0.0	0.0	0.0				0.0		0.0	0.0		0.0	0.0			1.438436536696376	0.0		-243.64230345170643	0.0				0.0	1.438436536696376	5.562992353352093	5.562992353352093	0.0	1.438436536696372	1.438436536696376		0.0	659.4640020219035	-659.4640020219035																																																																																																																																																																																							0.0	0.0	0.0006885509121730138				0.0		0.0006885509121760774	0.0	-100.00360024618544					0.0		-535.7449773398353			0.0		1.438436536696376	1.438436536696376	0.0			0.0		100.0	1000.0	0.0	0.0	0.0	-135.3101085928338		0.0			0.0	0.0004507318831201701	0.0004507318831201701			0.0			0.0	-326.3783585048492			0.0					0.0	0.0	-547.5252689517762	-1000.0			0.000780220857923736	0.000780220857923736	0.000780220857923736	0.000780220857923736			0.0004507318831201701		0.0004507318831851396				0.00045073188325010907	0.0	0.0	0.00011268297081252727	0.0	0.00011268297081252727	0.0	0.0	0.0	0.00011268297081252727	0.0	0.0	0.00011268297081252727	0.0	0.00011268297081252727	0.0	0.0	0.0	0.00011268297081252727	0.00011268297081252727	0.0	0.0	0.00011268297081252727	0.0	0.00011268297078004252	0.0	0.0	0.0	0.00011268297081252727	0.00011268297078004252	0.00011268297078004252	0.00011268297078004252			0.0				0.0		0.0	0.0			-1000.0	0.0	0.0006885509121730138	0.0	-900.024825691222	1000.0	0.0	0.0	0.0	100.0					0.0	-272.14139817250947	-273.5829555926365							0.0	0.0	0.0		0.00223740676473808		0.0	0.0006885509121730138	0.0006885509121730138	0.0006885509121730138	154.16007136520125	0.0	-851.4485997382453	0.0							0.0	0.0				0.0	0.0	0.0	0.0	0.006344960282149259	0.0			951.4439599961773	0.0	1000.0	-1000.0							0.0	0.014457061068924304	0.001560441715847472	0.0008929038287362634	0.00033804891234012757		0.00033804891234012757	0.0	0.003380489124375818	0.001560441715810157	0.0008929038287362634	0.015516010217652365	0.0	0.0008929038287362634	0.0008929038287362634	0.0008929038287362634	0.0008929038287362634	0.0008929038288499503	0.0	0.0	0.0	0.0				0.0008929038287362634	0.001560441715847472	1000.0	-1000.0	0.012819654779718803	-1000.0	1000.0	-1000.0	1000.0		0.0	0.0	5.562992353352093	5.5636809042642685	0.0006885509121760774	0.0		0.0		700.017981287893	-1000.0					0.0	0.0	0.0		-999.9911332677044	0.0	0.0	100.0	0.0	0.0	0.0	0.0	0.0	0.0	0.007427992056364019	0.0	0.0	0.0	0.0		100.0		0.000780220857923736	999.9418466715058		355.90960268866024		0.0	-644.0492228876712		0.0		0.0	0.0	0.0		795.5500067143673		0.0	-500.0	0.0			0.0	0.0	0.0	0.0006885509121760774	0.0013771018243521548		0.0												0.0												0.0											0.0							0.12478043387689194			0.12478043387689194	0.12478043387689194	0.0	0.0	0.0		0.0	0.0	0.0	0.0		0.0		0.0	0.0	0.0	900.0105532958366		100.00360024618544	0.0	0.0	0.0014387402392230797					0.0	312.5817291786408		0.0		0.0	0.0	0.0	0.0	1000.0		118.6582822112714	0.0			-999.9725420655254	0.0006885509121730138	0.12478043387689194	-1.2477812560973689e-08		97.11139145673314						5.562303802439942
indistinctus	0.0		0.0						0.0	999.9593391778059	0.0	0.0	0.0	0.0		-936.7464761130788			-999.9593391778059			0.0	0.04066082219421614					0.010592724652610741												0.0											0.0	0.0	0.02925359779487735		0.010592724652610741	0.010592724652610741	0.02925359779487735	0.0		0.010592724652555377	0.010592724652610741	0.013702870176985016	0.0		0.010592724652555377	0.010592724652555377	0.010592724653406549	0.0	0.010592724653406549	0.0	0.02925359779487735		0.010592724652610741	0.010592724652610741	0.02925359779487735		0.010592724652610741	0.010592724652610741	0.02925359779487735	0.010592724652610741		0.010592724652610741															-0.057272886505757015			0.0	0.0	0.02925359779487735	0.0	0.010592724652610741	0.010592724652610741	0.02925359779487735	0.0	0.010592724652610741	0.010592724652610741	0.026143452271298884	0.0	0.010592724652555377	0.010592724652610741	0.0	0.010592724653406549	0.02925359779487735	0.0	0.010592724652610741	0.010592724652610741	0.02925359779487735	0.0	0.010592724652610741	0.010592724652610741	0.02925359779487735	0.010592724652610741	0.0	0.010592724652610741	0.02925359779487735	0.0	0.010592724652610741	0.010592724652610741	0.02925359779487735	0.0	0.0	0.010592724652555377	0.010592724652610741	0.026143452271298884	0.0	0.0	0.0	0.010592724653406549	0.0	0.0	0.010592724652610741	0.010592724652610741	0.0	0.010592724652610741	0.010592724652610741	0.02925359779487735	0.0	0.010592724652610741	0.010592724652610741	0.02925359779487735	0.010592724652610741	0.0	0.010592724652610741					0.0										0.0			0.0		0.0																0.0			0.0				0.009330436570735401	0.0	0.0	999.9947036376738	0.0								0.0	0.0	0.0													100.0	0.00038505320117110386	0.0	0.0		0.0							0.0			0.0					0.0	407.22331747896624	0.04066082219412692	207.6794798655394		0.16709179417415498	-0.12643097198002806						0.0	0.0	0.0	0.005296362326277689	0.0	0.005296362326277689	0.0	0.0	0.0	0.005296362326277689													0.02925359779487735	0.0	407.22331747896624		1000.0	-1000.0	-1000.0	0.0		0.0003850532011466408	0.0	0.0			0.0				-199.5602968502285			-224.85775392995208		0.0011551596035133116				0.0011551596035133116		0.0	-99.97631111421708	-1000.0	-1000.0	1000.0	0.00038505320117110386	312.9283439093532	-1000.0	1000.0	-1000.0	999.9978185085395			100.0		0.0661461462365196	0.0	0.00038505320117110386		0.00038505320117110386	0.0	0.0				0.0	0.008907083228791635	0.0	0.0	0.0		0.0	0.0	0.0	0.0	0.0	0.0	0.0	0.0	0.0	0.0	0.0	0.0	0.0	0.0	0.0	0.0	0.0	0.0	0.0	0.0	0.0	0.0	0.0	0.0	0.0	0.0	0.0	0.0	0.0	0.0	0.0	0.0	0.0	0.0	0.0	0.0	0.0	0.0	0.0	0.0	0.0	0.0	0.0	0.0	0.0	0.0	0.0	0.0	0.0	0.0	0.0	0.0	0.0	0.0	0.0	0.0	0.0	0.0	0.0	0.0	0.0	0.0	0.0	0.0	0.0	0.0	0.0	0.0	0.0	0.0	0.0	0.0	0.0	0.0	0.0	0.0	0.0	0.0	0.0																																																																																																																																																0.0											0.012440582094466182	0.0	0.0	0.0	0.0	0.0	0.0	0.0	0.0	0.0		-340.7798468533417	340.8201226223348		0.0	0.0	0.010238945754508677	-0.010238945754508677	0.018763649331049237			0.010592724652555377	0.0			0.008907083228791635			0.0011551596035133116	0.0031101455236165454	0.0		-999.87356902802			0.0		0.0		0.0		0.0		0.0			-99.99377970895277				0.0		-99.93745599444266				-100.00397227174437	0.0				0.0			0.0																0.0						0.040275768993069505			0.0		0.0			0.0	0.0								0.005869620927022038	0.0	0.005869620927022038			0.0	0.0		0.0				0.0007701064023177447		0.0								0.0		0.0			0.0		0.0	0.0				0.03067741796314429								0.0			62.961858584336525	0.0	100.0			0.0007701064021148341	24.883491500211107	0.0	0.0		0.0011551596035133116	0.0	0.0	0.0	1000.0					-75.04072259360726			0.009856566102257602	317.22489380191706																												0.0						0.0	0.0	0.0	0.0	0.0	0.0	0.0	0.0	0.0	0.0	0.0	0.0	0.0	0.0	0.0	0.0	0.0	0.0	0.0	0.0	0.0	0.0	0.0	0.0	0.0	0.0	0.0	0.0	0.0	0.0	0.0	0.0	0.0	0.0	0.0	0.0	0.0	0.0	0.0	0.0	0.0	0.0	0.0	0.0	0.0	0.0	0.0	0.0	0.0	0.0	0.0	0.0	0.0	0.0	0.0	0.0	0.0	0.0	0.0	0.0	0.0	0.0	0.0	0.0	0.0	0.0	0.0	0.0	0.0	0.0	0.0	0.0	0.0	0.0	0.0	0.0	0.0	0.0	0.0	0.0	0.0	0.0	0.0	0.0	0.0	0.0	0.0	0.0	0.0	0.0	0.0	0.0	0.0	0.0	0.0	0.0	0.0	0.0	0.0	0.0	0.0	0.0	0.0	0.0	0.0	0.0	0.0	0.0	0.0	0.0	0.0	0.0	0.0	0.0	0.0	0.0	0.0	0.0	0.0	0.0	0.0	0.0	0.0	0.0	0.0	0.0	0.0	0.0	0.0	0.0	0.0	0.0	0.0	0.0	0.0	0.0	0.0	0.0	0.0	0.0	0.0	0.0	0.0	0.0	0.0	0.0	0.0	0.0	0.0	0.0	0.0		0.0			0.0	0.0	0.0	0.0	0.0	0.0	0.0	0.0	0.0	0.0	0.0	0.0	0.0	0.0	0.0	0.0	0.0	0.0	0.0	0.0	0.0	0.0	0.0	0.0	0.0	0.0	0.0	0.0	0.0	0.0	0.0	0.0	0.0	0.0	0.0	0.0	0.0	0.0	0.0	0.0	0.0	0.0	0.0	0.0	0.0	0.0	0.0	0.0	0.0	0.0	0.0	0.0	0.0	0.0	0.0	0.0	0.0	0.0	0.0	0.0	0.0	0.0	0.0	0.0	0.0	0.0	0.0	0.0	0.0	0.0	0.0	0.0	0.0	0.0	0.0	0.0	0.0	0.0	0.0	0.0	0.0	0.0	0.0	0.0	0.0	0.0	0.0	0.0	0.0	0.0	0.0	0.0	0.0	0.0									0.0003850532011466408								0.0	0.0			0.0				0.0											0.0003850532011466408	0.00038505320117110386	0.0		0.0							0.0			0.0	0.0										0.003110145523578467	0.0			0.034211600759781996		0.0		0.0			0.0			0.0					99.99297521946949	0.0	100.0												0.0	-24.883491500211107				0.0	0.0	0.00132409058153371	0.0	0.00132409058153371	0.0	0.0	0.0	0.00132409058153371	0.0			-69.16624803630737	-0.0003850532011466408	0.0													0.0								0.0									0.0				0.0	0.07065965616902758						0.0	0.0				0.0	0.010238945754508677							0.0	0.0		100.06020123071141		0.0	0.0	0.0	0.0		100.0		0.0	0.002181491460532925		0.0003850532011466408	0.0							0.0018025936392405129	0.003984085099773438								100.0		0.0		99.99688985447642	936.7464761130788	936.7464761130788	100.0	0.0	0.0	0.0	0.0	0.0	0.005296362326277689	0.0	0.0	0.005296362326277689	0.0	0.0	0.0	0.005296362326277689	0.0015402128046354893	0.0		-224.85993542141262	0.0				0.0	-224.85775392995208				0.0	0.0	0.0	0.0				0.002181491460532925	0.0		0.0	0.0	0.12643097198002806	0.04066082219412692								0.0			0.0	0.0029577532427538245	0.0011551596035133116			0.0				0.0011551596035133116	0.0	24.883491500211107	0.0	0.0		-24.883491500211107		0.0	0.0		0.0007701064023177447	0.0			0.0011551596035133116	0.0	0.0	0.0		0.0						0.0031101455236165454		0.0	0.0031101455236165454	0.0						0.0									0.0														340.8201226223348	0.0									0.0007701064021148341		0.0		0.0007701064021148341	0.0	0.0		0.0		0.0018025936392125643				0.0	0.0	0.0	0.0		0.034211600759781996	0.034211600759781996					0.0	0.0	0.0	0.02925359779487735	0.0		0.010592724652610741		0.010592724652610741	0.02925359779487735		0.0		0.010592724652555377		0.010592724652610741	0.013702870176985016		0.0		0.010592724652555377		0.010592724652555377	0.010592724653406549		0.010592724653406549		0.02925359779487735	0.0		0.010592724652610741		0.010592724652610741	0.02925359779487735	0.0		0.010592724652610741		0.010592724652610741	0.02925359779487735		0.010592724652610741	0.0		0.010592724652610741												0.0		0.0031101455236165454	0.0031101455236165454	0.0																																																																																																																																																																																																											513.0201344246913					0.0						0.0				0.0						-100.0				-0.04066082219421219																														199.9183224005708																										0.0														0.0	0.0		0.0		0.0		0.0		0.0		0.0		0.0		0.0		0.0		0.0		0.0		0.0		0.0		0.0		0.0		0.0		0.0		0.0		0.0		0.0			0.0		0.0		0.0		0.0		0.0		0.0		0.0		0.0		0.0		0.0		0.0		0.0		0.0		0.0		0.0		0.0		0.0		0.0		0.0		0.0		0.0		0.0	0.0		0.0		0.0		0.0		0.0		0.0		0.0		0.0		0.0		0.0		0.0		0.0		0.0		0.0		0.0		0.0		0.0		0.0			0.0		0.0	0.0		0.0		0.0		0.0		0.0		0.0		0.0		0.0		0.0		0.0		0.0		0.0		0.0		0.0		0.0		0.0		0.0		0.0		0.0		0.0			0.0		0.0	0.0		0.0		0.0		0.0		0.0		0.0		0.0		0.0		0.0		0.0		0.0		0.0		0.0		0.0		0.0		0.0		0.0		0.0		0.0		0.0			0.0		0.0	0.0		0.0		0.0		0.0		0.0		0.0		0.0		0.0		0.0		0.0		0.0		0.0		0.0		0.0		0.0		0.0		0.0		0.0		0.0		0.0			0.0		0.0	0.0		0.0		0.0		0.0		0.0		0.0		0.0		0.0		0.0		0.0		0.0		0.0		0.0		0.0		0.0		0.0		0.0		0.0		0.0		0.0			0.0		0.0	0.0		0.0		0.0		0.0		0.0		0.0		0.0		0.0		0.0		0.0		0.0		0.0		0.0		0.0		0.0		0.0		0.0		0.0		0.0		0.0			0.0		0.0	0.0		0.0		0.0		0.0		0.0		0.0		0.0		0.0		0.0		0.0		0.0		0.0		0.0		0.0		0.0		0.0		0.0		0.0			0.0		0.0	0.0		0.0		0.0		0.0		0.0		0.0		0.0		0.0		0.0		0.0		0.0		0.0		0.0		0.0			0.0		0.0	0.0		0.0		0.0		0.0		0.0		0.0		0.0		0.0		0.0		0.0		0.0		0.0		0.0		0.0		0.0		0.0		0.0		0.0		0.0		0.0			0.0		0.0	0.0		0.0		0.0		0.0		0.0		0.0		0.0		0.0		0.0		0.0		0.0		0.0		0.0		0.0		0.0		0.0		0.0		0.0		0.0		0.0			0.0		0.0	0.0		0.0		0.0		0.0		0.0		0.0		0.0		0.0		0.0		0.0		0.0		0.0		0.0		0.0			0.0		0.0	0.0		0.0		0.0		0.0		0.0		0.0						0.0		0.0		0.0		0.0		0.0		0.0		0.0		0.0		0.0		0.0			0.0		0.0	0.0		0.0		0.0		0.0		0.0		0.0		0.0		0.0		0.0		0.0		0.0		0.0		0.0		0.0		0.0		0.0		0.0		0.0		0.0		0.0			0.0		0.0	0.0		0.0		0.0		0.0		0.0		0.0		0.0		0.0		0.0		0.0		0.0		0.0		0.0		0.0		0.0		0.0		0.0		0.0		0.0		0.0			0.0		0.0	0.0		0.0		0.0		0.0		0.0		0.0		0.0		0.0		0.0		0.0		0.0		0.0		0.0		0.0		0.0		0.0		0.0		0.0		0.0		0.0			0.0		0.0	0.0		0.0		0.0		0.0		0.0		0.0		0.0		0.0		0.0		0.0		0.0		0.0		0.0		0.0		0.0		0.0		0.0		0.0		0.0		0.0			0.0				0.0		0.0				199.5602968502285				-100.0				0.0								0.0					0.0							99.97631111421708		-100.0		0.0		0.0				0.0		0.0				-100.0		99.93745599444266																														0.0												-0.03067741796314749				-100.0						75.04072259360726						0.12435110645782038									-0.0003850532011466408		0.0		0.0		0.0		0.0		0.0								0.0				-100.0										-0.00038505320117110386		69.16624803630737		-0.0003850532011466408				0.0		0.0		0.0		0.0		0.0		0.0		0.0				0.0				0.0		0.0																				-0.0003850532011466408						-100.0		-0.003984085099773438				224.85775392995208								0.0		0.0								0.0																0.0								0.0		0.0				-0.0007701064022932816		0.0												0.0						0.0	0.0		0.0									0.0		0.0								0.0011551596035133116		0.0		-100.0										0.0		-100.0		-100.0		0.0								-100.0	-100.0																											0.0		0.0		0.0		0.0				-0.00019252660058555193				99.99781850853947		1000.0			698.3720152956736		0.030421876439618245															0.0																																																								0.0				0.0														-0.00038505320117110386																				0.0										99.9613950746491				0.0						0.0														-0.056937946800758255								-0.00038505320114268216		-0.00038505320114268216		-100.0								0.03989071579192287								0.0		0.00038505320117110386				-100.0												-0.0003850532011466408				0.0		-0.00038505320117110386						0.0								99.95875379497227		-0.00038505320114268216						99.89901925395804						0.0										0.0		0.0		-0.00038505320114268216				-0.00038505320117110386		0.0												0.0		0.0		0.0		0.0		0.0												49.894743223553746		-0.00038505320114268216				-0.00038505320117110386		-0.0003850532011466408												512.7108980309695		0.0				0.0		0.0		0.0						-0.00038505320114268216		-100.0		0.0						-100.0						0.0								0.0				-100.0		0.024587788844518142		-100.0				0.0						-0.00038505320114268216							0.0	0.0		0.0	-999.9947036376738		0.0		0.0	0.0	0.0	0.0	0.0	0.0			100.00397227174437	-100.00397227174437	178.88004066542922	0.0	0.0																0.0001925266005733204	0.0007701064022932816	0.0				0.0		0.0					0.0			0.00038505320117110386			0.0					0.0				0.0	0.0	0.0	0.040275768993069505	0.0	1000.0					0.0	100.00397227174437			0.0		0.0	0.0			0.0	0.0	0.0	0.0	0.0	0.0	0.0	0.0	0.0	0.0	0.0	0.0	0.0	0.0	0.0	0.0	0.0	0.0	0.0	0.0	0.0	0.0	0.0	0.0	0.0	0.0	0.0	0.0	0.0	0.0	0.0	0.0	0.0	0.0	0.0	0.0	0.0	0.0	0.0	0.0	0.0	0.0	0.0	0.0	0.0	0.0	0.0	0.0	0.0	0.0	0.0	0.0	0.0	0.0	0.0	0.0	0.0	0.0	0.0	0.0	0.0	0.0	0.0	0.0	0.0	0.0	0.0	0.0	0.0	0.0	0.0	0.0	0.0	0.0	0.0	0.0	0.0	0.0	0.0	0.0	0.0	0.0	0.0	0.0	0.0	0.0	0.0	0.0	0.0	0.0	0.0	0.0	0.0	0.0	0.0	0.0	0.0	0.0	0.0	0.0	0.0	0.0	0.0	0.0	0.0	0.0	0.0	0.0	0.0	0.0	0.0	0.0	0.0	0.0	0.0	0.0	0.0	0.0	0.0	0.0	0.0	0.0	0.0	0.0	0.0	0.0	0.0	0.0	0.0	0.0	0.0	0.0	0.0	0.0	0.0	0.0	0.0	0.0	0.0	0.0	0.0	0.0	0.0	0.0	0.0	0.0	0.0	0.0	0.0	0.0	0.0	0.0	0.0	0.0	0.0	0.0	0.0	0.0	0.0	0.0	0.0	0.0	0.0	0.0	0.0	0.0	0.0	0.0	0.0	0.0	0.0	0.0	0.0	0.0	0.0	0.0	0.0	0.0	0.0	0.0	0.0	0.0	0.0	0.0	0.0	0.0	0.0	0.0	0.0	0.0	0.0	0.0	0.0	0.0	0.0	0.0	0.0	0.0	0.0	0.0	0.0	0.0	0.0	0.0	0.0	0.0	0.0	0.0	0.0	0.0	0.0	0.0	0.0	0.0	0.0	0.0	0.0	0.0	0.0	0.0	0.0	0.0	0.0	0.0	0.0	0.0				-512.7019909477407						0.0	0.0		0.012440582094390026				0.0031101455236165454		0.0	1000.0	0.0	0.0	0.0	0.005296362326277689	0.0	0.0	0.005296362326277689	0.0	0.0	0.0	0.005296362326277689		-900.027805902213	1000.0					0.0	0.02292412647545916	0.02292412647545916	0.0	0.0		131.6938545881452	-1000.0	-1000.0		0.0					0.0	0.0	0.0	0.0			0.0	0.0			0.0		0.0	-999.9875594179057	0.0031101455236165454	0.0	1000.0	0.0				0.0									513.0201344246913		0.005441604418365387	0.0034654788104665456					0.0	-0.0011551596035133116	0.0	0.0	0.0	0.0	0.0	0.012440582094390026		-806.1644024573172	806.1644024573172			0.0		-49.93714011154475	1000.0	-999.9808512974678									0.0		0.0		0.0	0.0							0.0										0.0031101455236165454	0.0031101455236165454	0.0031101455236165454		0.0	100.0						0.0					100.0		0.02292412647545916	199.9183224005708		199.9183224005708		-1000.0	0.0		0.0	963.12056255441	0.008907083228791635	-0.0031101455236165454		1000.0			0.0		-1000.0			0.0		0.0		0.0		-199.97375321196					100.0					49.96430311853669										-100.0			0.0		0.0			0.0	0.0		0.0				0.0	0.0		0.0			0.0						0.012440582094466182	0.012440582094466182	0.012440582094466182		0.018763649331049237	0.0	131.6938545881452							0.0	0.0	0.0	0.0031101455236165454					0.00019252660058555193		-0.00019252660058555193			0.0011551596035133116	0.0007701064023177447	0.0		0.0		0.0	-99.99781850853947	0.0		0.0	0.0					0.008907083228791635	-698.3720152956736		-0.030421876439618245												0.0			0.04066082219412692					0.0		0.0003850532011466408		0.0031101455236165454	0.0031101455236165454	0.0031101455236165454	0.0031101455236165454	0.0031101455236165454	0.0031101455236165454	0.0		131.7094053157631		0.0	268.2905946842369		0.0	0.0	0.0									0.0	0.009856566102257602	0.009856566102272675	0.009856566102257602							0.0					0.0				0.0	0.0				-1000.0	1000.0	0.0	0.0			-0.009856566102257602		0.0	0.0							975.1165084997889						0.0					0.0													0.009856566102257602	0.009856566102257602	0.005869620927022038	0.0				0.010592724652555377		-0.03006809754151618				0.0	-0.018763649331049237	0.018763649331049237			0.0			0.0					0.0						0.0			0.031101455236165452	0.0						0.057272886505757015	-0.057272886505757015	-0.057272886505757015									0.0					0.010592724652610741					-1000.0	1000.0	999.87356902802	0.02925359779487735		0.010592724653406549	0.009330436570735401	0.009330436570735401	0.009330436570735401									0.0007701064023422077	0.0			936.7464761130788			0.0	0.0			999.9849933084727		0.0	0.0		0.0				0.0								-0.046680161853146274												0.003110145523578467					0.0	0.0	0.0	0.0	0.0	0.0	0.0	0.0	0.0	0.0	0.0	0.0	0.0	0.0	0.0	0.0	0.0	0.0	0.0	0.0	0.0	0.0	0.0	0.0	0.0	0.0	0.0	0.0	0.0	0.0	0.0	0.0	0.0	0.0	0.0	0.0	0.0	0.0	0.0	0.0	0.0	0.0						-99.9613950746491				-999.9849933084727														0.0		0.0		-0.32070958638360025							0.0		0.0			0.0						0.0	0.0		0.0	100.0	0.0			0.0			0.0							0.32070958638360025				0.0			-512.7019909477407					0.0	0.034211600759781996	0.034211600759781996					0.034211600759781996		0.0		0.04066082219421614									0.0	-0.0003850532011466408		0.056937946800758255	0.0	0.0		0.0	-0.0003850532011466408			0.0	0.0	0.0				0.03989071579192287										0.0	0.0	0.0	0.0				0.0			100.0	0.0		0.0003850532011466408	0.003110145523578467	0.0031101455236165454		0.0007701064021148341									0.024590306950585727	0.024590306950585727					0.0													0.00038505320117110386	0.0	0.0	487.7859756021618	0.040275768993069505	0.00038505320117110386	0.0		0.0	0.0	0.0007701064023422077	0.0	900.0816775994292	0.0			1000.0	1000.0	-1000.0	-999.9950872608372	1000.0	775.1382619849481	-999.9978185085395	0.020951296171460854	0.0	0.0			100.0			0.0		0.0			0.0	0.0007701064023422077	0.00038505320117110386	0.0011551596035133116															0.0			0.0			0.0	0.0	0.0	0.0	0.0	0.0	0.0602012307114137	0.0	0.0	0.0	0.0	0.0	0.0	0.0										0.0003850532011466408		0.0	0.0	0.0			-1000.0			0.0					0.0			0.010592724652610741	0.0	0.010592724652610741	0.0	0.057272886505757015	0.0	24.883491500211107	0.0	0.0		0.0	0.0		0.0		0.0003850532011466408		-407.22331747896624			0.00038505320117110386	24.883491500211107							-1000.0		0.0							0.0007701064021148341			0.0	0.0031101455236165454	0.0	0.0							0.0							0.0	0.0003850532011466408	0.0	0.0	0.0			486.99230615740305	0.0031101455236165454	0.0	0.0	0.0		0.0	178.88004066542922		-0.012440582094390026	0.0	1000.0	-513.0201344246913	131.6938545881452	0.0	-513.0201344246913	-0.015550727617892335	0.0	0.0						0.003972271744714817			0.003972271744714817				0.003972271744714817						0.003972271744714817			0.003972271744714817				0.003972271744714817				-99.97796852794215		-99.95875379497227				0.0			0.0	-99.89901925395804		0.0																																															0.0	0.0	0.0007701064023177447		0.0	0.0	0.0	0.0007701064021148341			0.0	0.0	88.13742036759515		0.0						0.0007701064021148341		-1000.0				0.0	0.0				0.0	-240.84599299957824	0.0	1000.0	0.0	99.97796852794215							0.0	0.0	0.008907083228791635	0.005869620927022038	0.008907083228791635	0.009856566102257602	0.008907083228791635	0.009856566102257602	0.0			0.008907083228791635	0.009856566102257602	999.9770758735245			0.0										24.90927993007267	0.0	0.0	0.0	0.0	0.0	0.0	0.0013240905815628714	0.0	0.0	0.0013240905815628714	0.0	0.0	0.0	0.0013240905815628714	0.0			0.0	0.0	0.0	0.0	0.0	0.0	0.0013240905815628714	0.0	0.0	0.0013240905815628714	0.0	0.0	0.0	0.0013240905815628714	0.0	-207.67947986553943		0.0007701064021148341									-240.84599299957824	0.002181491460532925	100.0	-0.002181491460532925	0.0	0.0	-100.0		0.0	0.0	0.0		0.0	0.0003850532011466408	0.0003850532011466408		0.0		0.0			0.0				0.00038505320117110386		0.0011551596035133116			0.0	0.0		0.0	0.00038505320117110386	0.0015402128046354893	0.0007701064023177447	0.0			0.0		0.0	0.0			0.0		0.0					0.0031101455236165454	0.0	340.8201226223348				0.0	0.0	0.0	0.0	0.0						0.0	0.0	0.0	224.86173801505186	-89.38567285461897	-221.06865679338864	0.00038505320117110386	0.0	0.012440582094427555							0.0																0.010238945754508677		-49.894743223553746	0.0								0.0003850532011466408	0.0	0.0			0.0																																																																																																																																																																																										0.00038505320117110386				0.0003850532011466408			0.0								1000.0			0.0				975.1165084997889					-512.7108980309695	487.3305328976271	487.3305328976271	0.0	0.0			975.1165084997889	0.0	0.0										-223.579097383786								0.0	0.0	-1000.0	-1000.0			0.0031101455236165454	0.0031101455236165454	0.0031101455236165454	0.003110145523578467										0.0	0.0	0.0	0.0	0.0	0.0	0.0	0.0	0.0											0.0	0.0	0.0	0.0	0.0	0.0	0.0	0.0	0.0										0.0		0.0003850532011466408	0.0				0.0003850532011466373			-100.0	199.97375321196			0.0	100.0					0.0	-44.68661613626216	-44.699056718356815							0.0	0.0			0.0018025936392125643		0.0003850532011466373	0.0	0.0003850532011466373	0.0	278.8510796036127	0.0	224.86212306825303						100.0	100.0			0.0			0.005869620927022038	0.0	0.0	0.0						0.0									-1000.0		0.006220291047156934	0.0031101455236165454					0.0	0.006220291047156934	0.0031101455236165454	0.012440582094390026	0.0	0.0031101455236165454	0.0031101455236165454	0.0031101455236165454	0.0031101455236165454	0.0031101455236165454	0.0031101455236165454	0.0	0.0	0.0		999.9875594179057		0.0031101455236165454	0.006220291047156934	224.94991302196968															0.0		0.0										-224.86173801505186	0.0	0.0	0.0	0.0	0.0	0.0	200.0602012307114	0.0	0.0	0.0	0.0	0.0	0.0	0.0		100.0		0.003110145523578467	775.0314261048886		-0.06838797907215621			-0.024587788844518142		100.0		0.0						0.0	168.2905946842369	0.0			0.0	0.0	0.0	-0.0003850532011466408	0.0																											0.12435110645782038																	0.12435110645782038				0.12435110645782038	0.0	0.0	0.0	0.0	0.0	162.9368851516266		0.0						0.0018025936392405129			0.0		0.0	0.002181491460532925								0.0007701064021148341		0.0	0.0	0.0	0.0			900.0816775994292		-100.0			0.00038505320117110386	0.12435110645782038
innocuum	0.002271807632528602									-1000.0						0.0			1000.0			0.0		0.0				0.004543615265023355						100.0						0.0										1000.0			0.0		0.004543615265023355	0.004543615265220069	0.0	0.0		0.004543615265023355	0.004543615265220069	0.0	0.0		0.004543615265023355	0.004543615265220069	0.0	0.0	0.0	0.0	0.0		0.004543615265023355	0.004543615265220069	0.0		0.004543615265023355	0.004543615265220069	0.0	0.004543615265023355		0.004543615265220069				0.0											0.0		-199.98067833422954			0.0	0.0	0.004543615265023355	0.004543615265220069	0.0	0.0	0.004543615264992695	0.004543615265220069	0.0	0.0	0.004543615265023355	0.004543615265220069	0.0	0.0	0.0	0.0	0.004543615264992695	0.004543615265220069	0.0	0.0	0.004543615264992695	0.004543615265220069	0.0	0.004543615264992695	0.0	0.004543615265220069	0.0	0.0	0.004543615264992695	0.004543615265220069	0.0	0.0	0.0	0.004543615265023355	0.004543615265220069	0.0	0.0	0.0	0.0	0.0	0.0	0.0	0.004543615265220069	0.004543615265023355	0.0	0.004543615265023355	0.004543615265220069	0.0	0.0	0.004543615265023355	0.004543615265220069	0.0	0.004543615265023355	0.0	0.004543615265220069				0.0										0.0	0.0					0.0									0.0	0.0						0.0			0.0	0.0			0.0	0.0		0.0	0.0				0.0	0.0			0.0	0.0	0.0			0.0	1000.0	0.0	0.0	0.0	0.0	0.0	0.0		855.4452096343754	100.0	0.0004338767429600607		0.0		0.0									0.010856672963931474	0.0002960910811680151			0.010856672963931474		0.0	0.0	100.0	-900.0		100.0	0.0							0.0	0.0	0.0	0.0	0.0022718076325116774	0.0	0.0	0.0	0.0022718076325777027			942.9008563610499		0.0							0.0	0.0	0.0			898.2915426122439	-1000.0	-1000.0	0.0		0.0004338767429600607									100.0			-1000.0		0.0				0.0		0.0	-100.00086775348586	1000.0	-1000.0	-744.6060900430289	0.0004338767429600607	-237.8767900264163	1000.0	-1000.0	999.9993630951498	999.9993630951498				0.0	0.0	0.0	0.0004338767429600607		0.0004338767429600607		0.0	0.0			5.831081003272402	0.0	5.831081003272402			0.0																																																																																																																																																																																																																															0.0													0.0	0.0	0.0	0.0	0.0	0.0	0.0	0.0		0.0008677534858634317		0.0		0.0	0.0	0.0	5.82489843045596	0.00039478810811033327	0.00039478810811033327	0.004543615264992695	0.0			0.0				9.869702702371194e-05	0.0	0.0	-1000.0		288.29359993232026	0.0	0.0	0.0	0.0	0.0	0.0	0.0	0.0	0.0	0.0	9.869702702371194e-05	-188.3083198444242		-188.32006479064		0.0	0.0	100.0				100.0	100.0		0.0		0.0										0.0		0.0	0.0	0.0	0.0		0.0	0.0									-0.00043387674293171585			0.0			0.0	0.0								0.002978015162284464	0.002978015162284464	0.0						0.0														0.0	0.0	0.0				0.0	0.0	0.0				0.010568631319631188	0.0							-50.70563501897766		0.0	0.0	0.0	100.0				0.0	50.70563501897766	0.0		5.831081003272402	0.0	0.0	1000.0	-101.65393400457458					-139.2699255510929			5.82489843045596	535.8662813207316																												0.0																																																																																																																																																												396.25282984255375	0.0	-396.25282984255375																																																																																																									0.0004338767429600607					57.09914363895007			0.0		0.0					1000.0	0.0			-1000.0								0.0004338767429600607	0.0004338767429600607										0.0			0.0												0.0	0.0	0.0002960910811680151	0.004556681241979277	0.0		0.0004338767429600607							0.0		0.0			0.0	0.003411891905244525		0.0004338767429600607												0.0				0.0	0.0	0.0004692548810680819	0.0	0.00046925488110033603	0.0	0.0	0.0	0.0004692548810680819	0.0			-1000.0	-0.0004338767429600607															0.0							0.0										100.0			0.0	0.0533641671801206						0.0	0.0		0.0		0.0	0.0	0.0	0.0	0.0			0.003980089722745106	0.0004338767429600607			0.0		0.0	0.0	0.0	200.0		100.0		200.05193658225448	-200.05129967740427		0.0004338767429600607	0.0								100.0	0.0	0.0	0.0	0.0	0.0	0.0018770195244182685	0.0			0.0		0.0	0.0		9.869702702371194e-05	0.0	0.0	0.0	0.0	0.0	0.0018770195244182685	0.0	0.0	0.0018770195244013441	0.0	0.0	0.0	0.0018770195244182685				-799.9487003225958	0.0				1000.0	0.0					0.00341189190521618	0.0					0.0		100.0			0.0	100.0	0.0	0.0						0.0			-0.0013016302290225212	0.0013016302290225212	0.0									0.0	0.0			0.0		0.0	0.0								0.00341189190521618	0.00341189190521618								0.0005325737700806519		851.0747430294279	-851.0742104556577	0.0004338767429600607						0.0			0.0						0.0														0.0	0.0							1000.0		0.0008677534860908054		0.0		0.0	0.0	0.0	0.0	655.4452096343754		0.0008317195898825958			544.5547903656246	455.4452096343754		0.0			0.004556681241979277	0.004556681241979277		0.0	100.0		0.0			0.0		0.004543615265023355		0.004543615265220069		0.0	0.0		0.004543615265023355		0.004543615265220069		0.0	0.0		0.004543615265023355		0.004543615265220069		0.0	0.0	0.0	0.0	0.0		0.004543615265023355		0.004543615265220069		0.0		0.004543615265023355		0.004543615265220069		0.0	0.004543615265023355			0.004543615265220069		1000.0		0.0									0.0				0.0																																																																																																																																																																																																											595.8215967058002					0.0				100.0		-0.002271807632528602										-9.869702702758332e-05										-100.0																						199.98067833422954												0.0																0.0																																																																																																																																																																																																																																																																																																																																																																																																																																																																																																																																																																																																																																																																																																																																																																																																						-100.0				-100.0												-0.010856672963931474												100.00086775348586																		-100.0		0.0		0.0		0.0		0.0		0.0		0.0		0.0																0.0										0.0		-0.010568631319631188				-100.0						139.2699255510929						0.05464649079437016	0.0				1000.0				-0.00043387674296013756						0.0		0.0		-0.00043387674296013756								0.0														-0.00043387674296013756		1000.0		-0.0004338767429600607																								0.0		-100.0																				-0.0004338767429600607				-0.003980089722745106		-100.0		-100.0				0.0								0.0		-100.0																		0.0												-100.0								-0.0004338767429600607		-0.00043387674296013756				-0.0013016302290225212		-100.0		-100.0										0.0												0.0				0.0						0.0		0.0		0.0												-100.0		-1.7375165226504805		-100.0		0.0		0.0		0.0		100.0014077646432	0.0					0.0		0.0		0.0								-100.0		0.0		0.0		0.0		0.0																199.99086334718413		162.1930459135849	0.0		-100.0		0.0															0.0		5.820420259828343																																								0.0								-100.0										-100.0		-6.916478010496419												-0.00043387674296013756										-100.0												99.97646891504337								-0.017689069070144114				0.0						0.0						0.0						0.0		-0.006636253448178309		0.0		0.0		0.0		-0.00043387674296013756		-0.00043387674296013756		-100.0								-0.0008677534858634317								0.0		5.8983811203826235				788.3754995643944				-0.06816787059551643					0.0			-0.00043387674296013756		0.0				-0.00043387674293171585						0.0								99.98430388844918		-0.0004338767429600607						0.00028925116203026846		-0.0008677534860908054		0.0				0.0		-0.008799724412597243		0.0				0.0		-0.0004338767429600607		0.0														0.0		-0.0008677534858634317										0.0		0.0										-100.0		-0.0004338767429600607				-0.00043387674293171585		-0.0004338767429600607										0.0		5.831081003272402		0.0				0.0		0.0		0.0						-0.00043387674293171585		50.69542486863764		-0.0008317195898825958						0.0												-100.0		0.0				199.9963931130094		-0.01681581814727906												-0.0004338767429600607																							0.0	100.0	0.0	0.0																1000.0		0.0004338767429600607	0.0004338767429600607					0.0	0.0			0.0		0.0			0.0004338767429600607						0.0013016302290225212		0.0			100.0	0.0	0.0	0.0	0.0	0.0	1000.0					0.0004338767429600607	0.0	100.0					0.0		100.0																																																																																																																																																																																																																																						1000.0					0.0		0.0		0.0	0.0			0.0	0.0	0.0	0.0	0.0	0.0	0.0	0.0	0.0	0.0	0.0022718076325116774	0.0	0.0	0.0	0.0022718076325777027	0.041748842439388395	999.9494842483656	-1000.0					0.0	0.0	0.0	0.016877191620324083	0.0		-0.016877191620324083	-1000.0	-792.5225368767278										0.0			0.0	-1000.0					0.0			0.0			0.016877191620324083	0.0									0.0		595.8215967058002		0.0						0.0	0.0		0.0		0.0	0.0	0.0		1000.0	-1000.0		0.0004338767429600607	0.0004338767429600607		-147.0754988072477	-999.9966120432576	1000.0																					0.0						0.0									0.0	0.0			0.0		0.0	0.0	0.0	0.0	1000.0	-900.0	0.0	0.0					-1000.0	0.0		0.0	-94.10067427315471	0.0	-188.32016348766706		0.0		0.0	0.0		1.7375165226504805			0.0		0.0	0.0	0.0	0.0			0.0		0.0				0.0		52.9021327446755									0.0	100.0014077646432			0.0	0.0	0.0	0.0		0.0	100.0	100.0	0.0	0.0			0.0	0.0	0.0	0.0	0.0		0.0	0.0		100.0							0.00295407999942654	0.0	0.0		0.0								0.0005325737700806519										0.0				0.0		0.0	-199.99086334718413	0.0								0.0	100.0		0.0	0.0	0.0										0.0004338767429600607								0.0		0.0004338767429600607								0.0004338767429600607	0.0	0.0		0.0	0.0		0.0004338767429600607	207.4943403148925	0.0									5.82489843045596	0.0	0.0	5.82489843045596		-5.820420259828343					0.0	0.0				0.0									-1000.0	949.2943649810223	0.0	50.70563501897766		0.0	-5.82489843045596	0.0	100.0				0.0			0.0			0.0	968.3150822835023	0.0		0.0				-101.70845738775608				0.0										5.82489843045596	5.82489843045596	0.0029780151623299963	0.0	0.0	0.00039478810815943397	0.00039478810815943397	0.004543615265220069	0.0	99.98522194949453		0.0	100.0	0.0	-5.82489843045596	99.99381742718356						0.0	0.0			100.0		6.916478010496417		6.916478010496419			0.0		0.0	0.004024107471926337	0.0						0.0	0.0	0.0									0.0	0.0				0.004543615265220069			0.0		-1000.0	-900.0	1000.0	0.0		0.0	0.0											0.0004338767429600607	0.0			0.0			0.0	0.0			1000.0													100.0	0.0	0.0		0.004543615265220069		0.0	-99.97646891504337		0.0												0.0	0.0	0.0	0.0	0.0	0.0	0.0	0.0	0.0	0.0	0.0	0.0	0.0	0.0	0.0	0.0	0.0	0.0	0.0	0.0	0.0	0.0	0.0	0.0	0.0	0.0	0.0	0.0	0.0	0.0	0.0	0.0	0.0	0.0	0.0	0.0	0.0	0.0	0.0	0.0	0.0	0.0						0.01768906907013762				-1000.0				0.0	0.0	0.0						100.0	0.0	0.0				-0.05452338318150396							0.0	0.0				0.0	0.0						0.0		0.0				0.0	0.0	0.0		0.0					0.0		0.05452338318150396							1000.0					0.0	0.004556681242006989	0.004556681242006989					0.004556681241979277		0.0	0.0	0.001301630228880182		0.0	999.9986983697712			0.0008677534858634317	0.0	0.0	0.0		0.0	0.006636253448177763	0.0	0.0			-0.0004338767429600607			0.0	0.0	0.0				-0.0008677534858634317											0.0						0.0		100.0				0.0004338767429600607				0.0							0.0		-94.174667692801	-1000.0	905.825332307199			0.0		0.0	0.0							0.0				5.8983811203826235					0.0004338767430454027	0.0		0.0	0.0	0.0008677534852949975	0.0					1000.0	-544.5234496140619	1000.0	-999.9991682804101	1000.0	-1000.0	1000.0	0.0008317195898825958	0.0	0.0			-788.3754995643944			0.0	0.06816787059551643	0.0			0.06816787059551643	0.0008677534852949975	0.0004338767429600607	5.831081003272402								0.0							0.0			-5.829779373044175			5.829779373044147	0.0	0.0	0.0	0.0	0.0	0.0	0.0	0.06816787059551643	0.0	0.0	0.0	0.0	0.0	0.0									0.0004338767429600607		0.0		101.70845738775608		0.0	0.0		0.0						0.0	0.0004338767429600607		0.004543615265220069	0.0	0.004543615265023355	0.0004338767429600607	0.0	0.0004338767429600607	0.0	0.0004338767429600607				0.0004338767429600607	0.0004338767429600607	0.0		0.0004338767429600607		0.0			0.00043387674293171585	0.0					0.0		-1000.0	968.3154770716104					0.0		0.00039478810815943397			0.0	0.0	9.869702702371194e-05	0.0	0.0														0.0							1000.0	9.869702702371194e-05	0.0	0.0	0.0		0.0	0.0	0.0	0.0	0.0	1000.0	-595.8215967058002		0.0	-595.8215967058002	-0.016877191620324083	0.0	9.869702705600503e-05						0.0014077646433179325			0.001407764643301008				0.0014077646433179325	0.0	0.0	0.0	0.0	0.0	0.0014077646433179325	0.0	0.0	0.001407764643301008	0.0	0.0	0.0	0.0014077646433179325				-99.9939320536622		-99.98430388844918		1000.0				0.0	0.0		-0.00028925116203026846																																																	0.0			0.0	0.0	0.06816787059551643	0.0008677534860908054		0.0008677534860908054	-942.9008563610499		17.60780100592524	0.0	0.0	0.0			0.0		0.0008677534860908054		-1000.0				0.0						-449.54639463724925	0.0008677534860908054	0.0	900.0060679463378	99.9939320536622					0.0			0.0004338767429600607	0.0	0.002978015162284464	0.0	5.82489843045596	0.0	5.82489843045596				0.0	5.82489843045596	1000.0				0.0			0.008799724412597243						11.668094101706401	0.00341189190521618	0.0	0.0		0.0		0.00046925488110033603	0.0		0.00046925488110033603				0.00046925488110033603	0.0			0.0	0.0	0.0		0.0		0.00046925488110033603	0.0		0.00046925488110033603				0.00046925488110033603	0.0	900.0		0.0008677534860908054			0.0						0.0008677534858634317	100.0	99.99086334718413	100.0	100.0	0.0	-99.99086334718413			0.0	0.0		0.0004338767429600607	0.0	0.0		0.0004338767429600607		395.8038175519988	100.0	-455.4452096343754	0.0						5.831081003272402				0.0	0.0	0.0	0.0004338767429600607			0.0	0.0				0.0	0.0												0.0	0.0	0.0008677534858634317	0.0					0.0		0.0008317195898825958	0.0006369048502083843	200.0519365822545	0.0	0.0	0.0	0.0	255.39390995697113	-307.4774631232722	-307.4774631232722	0.0004338767429600607	0.0								0.0	0.0		0.0	0.0		0.0				0.0						0.0		100.0	0.0								0.0004338767429600607	0.00341189190521618	0.00341189190521618			0.0																																																																																																																																																																																							0.0			0.00043387674293171585				0.0004338767429600607			0.0			0.0					0.0	0.0		0.0	0.0								-5.831081003272402	1000.0	1000.0	0.0					0.0		0.0	0.00039478810811033327	0.00039478810811033327				0.0			-153.73702561568348							0.0	0.0	0.0	0.0	0.0			0.0	0.0	0.0		0.0	0.0	0.00039478810811033327	0.0	0.00039478810811033327	0.0	0.0	0.0	0.00039478810815943397			9.869702705600503e-05		9.869702705600503e-05				9.869702702371194e-05			9.869702702371194e-05		9.869702702371194e-05				9.869702702371194e-05	9.869702702371194e-05	0.0	0.0	9.869702705600503e-05	0.0	9.869702705600503e-05	0.0	0.0	0.0	9.869702705600503e-05	9.869702702371194e-05	9.869702702371194e-05	9.869702702371194e-05									0.0	0.0008317195898825958					0.00043387674293171585	0.0			0.0		50.70563501897766	-50.69542486863764					0.0	-153.73702561568348	-153.7404375075887							0.0	0.0008317195898825958	0.00043387674293171585					0.0		0.0	94.11840324509318	0.0	455.44731516366573	0.0							0.0	0.0				0.0029780151623299963	0.0	0.0	0.0		0.0	0.0		0.0										-900.0060679463378	100.0		9.869702702371194e-05	0.0002960910811680151		0.0002960910811680151		0.0029609108106569693		9.869702702371194e-05	0.010856672963931474	0.0	9.869702702371194e-05	9.869702702371194e-05	9.869702702371194e-05	9.869702702371194e-05	9.869702712059121e-05	9.869702712059121e-05	0.0	0.0	0.0		0.0		9.869702702371194e-05		255.45217222028487										0.0					0.0		0.0								0.0		-255.39390995697113	23.406690269704086	0.0	0.0	0.0	0.0	0.0	232.0421262516619	0.0	0.0	0.0	0.0	0.0	0.0	0.0		-199.9963931130094			-1000.0		0.0		0.0	0.01681581814727906					99.99086334718413	0.0				0.0	-200.57786230439604	0.0					0.0		0.0004338767429600607												0.05464649079437016																																0.05464649079437016				0.05464649079437016		247.05926840056242			0.0	99.99189428602047							0.0	0.0			0.0			0.0		0.0				655.4452096343754		0.0		0.0	0.0	0.0	0.0	-1000.0				-99.99086334718413			0.0004338767429600607	0.05464649079437016	-1.0929298158900364e-08
intestinalis			0.0							-1000.0	0.0	0.0	0.0	0.0		-1000.0		0.010195601475402327	1000.0									0.0						0.0																	0.0	0.0	0.0	0.0	0.0	0.0	0.0		0.0	0.0	0.0	0.0013855805256732937		0.0	0.0	0.0	0.0		0.0		0.0	0.0	0.0	0.0	0.0	0.0	0.0	0.0	0.0	0.0	0.0	0.0				1000.0											0.0			0.0	0.0	0.0	0.0	0.0	0.0	0.0	0.0	0.0	0.0	0.006927902628376614	0.0	0.0	0.0	0.0	0.0	0.0	0.0	0.0	0.0	0.0	0.0	0.0	0.0	0.0	0.0	0.0	0.0	0.0	0.0	0.0	0.0	0.0		0.0	0.0	0.0	0.006927902628376614		0.0		0.0		0.0	0.0	0.0	0.0	0.0	0.0	0.0	0.0	0.0	0.0	0.0	0.0	0.0	0.0															0.0			0.0		0.0						0.0													0.0	0.0	0.0	-100.0	0.004156741577019881			0.0	0.008313483154097412		0.0		0.0	0.0			0.0						1000.0	0.0	0.0	0.0	0.0	0.0	0.0		-499.74524655864633	100.0	0.0	0.006927902628376614	0.0						0.0		0.023162364002055597		0.0		0.0	0.023162364002055597		0.0		0.04119444081436541	0.0	0.0	-999.9972288389487		0.0	0.0		0.0	0.0			0.0	0.0	0.0	0.0	0.0	0.0	0.0	0.0	0.0	0.0			42.184969256268914		0.0							0.0	0.0	0.0	0.0		-1000.0	50.08484853475795	50.08484853475795	-0.04119444081436541		0.001115981080568587		0.0			0.0		0.0	0.0	-1000.0		0.0			0.0		0.0	0.0	0.0	0.0	300.2900002891938	100.0	1000.0	999.9969357463683	1000.0	0.0	-1000.0	-1000.0	1000.0	1000.0	-1000.0		0.0	100.0			219.9920941771869	0.0	0.0	0.0	0.0	69.70261458085452	0.0	0.0	0.0	0.3215665458629928	0.0	0.3215665458629928				0.0	0.0	0.0	0.0	0.0	0.0	0.0	0.0	0.0	0.0	0.0	0.0	0.0	0.0	0.0	0.0	0.0	0.0	0.0	0.0	0.0	0.0	0.0	0.0	0.0	0.0	0.0	0.0	0.0	0.0	0.0	0.0	0.0	0.0	0.0	0.0	0.0	0.0	0.0	0.0	0.0	0.0	0.0	0.0	0.0	0.0	0.0	0.0	0.0	0.0	0.0	0.0	0.0	0.0	0.0	0.0	0.0	0.0	0.0	0.0	0.0	0.0	0.0	0.0	0.0	0.0	0.0	0.0	0.0	0.0	0.0	0.0	0.0	0.0	0.0	0.0	0.0	0.0	0.0																																																																																																																																																0.0	0.0	0.0	0.0	0.0	0.0	0.0	0.0	0.0	0.0	0.0	0.005542322102693175		0.0	0.0	0.0	0.0	0.0	0.0	0.0	-0.04119444081436541	0.0	0.0		0.0	0.0	0.0	0.0	0.0	0.0	0.0	0.0	0.0	0.0	0.0	0.0	0.0			0.0	0.010195601475354504	0.0	0.0	-1000.0		-390.0518965836004	0.0	0.0	0.0	0.0	0.0	0.0	0.0	0.0	0.0	0.0	0.0	0.020391202950690968				0.0	0.0	-719.4424497296533			0.0	60.080185589547796	100.0		0.0	0.0				0.0			0.0	0.0		0.0	0.0	0.0	0.0	0.0	1000.0	0.0	0.0	0.0	0.0	0.0								0.0	0.001115981080568587		0.0	0.0	0.0	0.0	0.0		0.0	0.0	0.0				100.0	100.0	0.0	0.0	0.0	0.0	0.0					0.0	0.0				0.0					0.0	0.0	0.0	0.0		0.0	0.0	0.0	-99.95880555918563		-99.95880555918563	0.0		1000.0								0.0			0.0	0.0	0.033536307525309894			0.0	0.0	0.0	0.0		0.0	0.0	0.0	0.0	199.60370270579733					100.0			0.0	1000.0		0.0																																0.0	0.0	0.0	0.0	0.0	0.0	0.0	0.0	0.0	0.0	0.0	0.0	0.0	0.0	0.0	0.0	0.0	0.0	0.0	0.0	0.0	0.0	0.0	0.0	0.0	0.0	0.0	0.0	0.0	0.0	0.0	0.0	0.0	0.0	0.0	0.0	0.0	0.0	0.0	0.0	0.0	0.0	0.0	0.0	0.0	0.0	0.0	0.0	0.0	0.0	0.0	0.0	0.0	0.0	0.0	0.0	0.0	0.0	0.0	0.0	0.0	0.0	0.0	0.0	0.0	0.0	0.0	0.0	0.0	0.0	0.0	0.0	0.0	0.0	0.0	0.0	0.0	0.0	0.0	0.0	0.0	0.0	0.0	0.0	0.0	0.0	0.0	0.0	0.0	0.0	0.0	0.0	0.0	0.0	0.0	0.0	0.0	0.0	0.0	0.0	0.0	0.0	0.0	0.0	0.0	0.0	0.0	0.0	0.0	0.0	0.0	0.0	0.0	0.0	0.0	0.0	0.0	0.0	0.0	0.0	0.0	0.0	0.0	0.0	0.0	0.0	0.0	0.0	0.0	0.0	0.0	0.0	0.0	0.0	0.0	0.0	0.0	0.0	0.0	0.0	0.0	0.0	0.0	0.0	0.0	0.0	0.0	0.0	0.0	0.0	0.0	0.0	0.0			0.0	0.0	0.0	0.0	0.0	0.0	0.0	0.0	0.0	0.0	0.0	0.0	0.0	0.0	0.0	0.0	0.0	0.0	0.0	0.0	0.0	0.0	0.0	0.0	0.0	0.0	0.0	0.0	0.0	0.0	0.0	0.0	0.0	0.0	0.0	0.0	0.0	0.0	0.0	0.0	0.0	0.0	0.0	0.0	0.0	0.0	0.0	0.0	0.0	0.0	0.0	0.0	0.0	0.0	0.0	0.0	0.0	0.0	0.0	0.0	0.0	0.0	0.0	0.0	0.0	0.0	0.0	0.0	0.0	0.0	0.0	0.0	0.0	0.0	0.0	0.0	0.0	0.0	0.0	0.0	0.0	0.0	0.0	0.0	0.0	0.0	0.0	0.0	0.0	0.0	0.0	0.0	0.0	0.0									0.001115981080568587				0.0	957.8150307437311		0.0	0.0		0.0		0.0				-1000.0			-1000.0				0.001115981080568587	200.0				0.0	0.0		0.0	0.0		0.0	-99.95880555918563		0.0	0.0			0.0									6.617181819041434	93.38281818095857	0.0013855805256732937		0.0	0.0	0.11215161622889955	0.0	0.0	0.0									0.0			0.0	0.0	100.0					0.0							0.0					0.0	0.0	0.0	0.0	0.0	0.0	0.0	0.0	0.0	0.0		0.0	-1000.0							0.0	0.0	0.0	0.0			0.0	0.0	0.0	0.0							0.0										-100.11854031996712			0.0	0.14045781455716344						0.0	0.0	0.0			0.0	0.0	0.0	0.0	0.0			0.014947407208069823	0.0	0.0		0.0		0.0	0.0	0.0	0.0		100.0		0.0	-0.0016786731059710291	0.001115981080568587	0.001115981080568587	0.0						0.0		100.0	0.0	0.0	0.0	0.0	0.0	0.0	0.0			0.0		0.0	1000.0	1000.0	0.0	0.0	0.0	0.0	0.0	0.0	0.0	0.0	0.0	0.0	0.0	0.0	0.0	0.0	0.0	0.0		0.0016786731059710291					100.0	100.0	0.008313483154097412			0.0	0.0	0.0			0.0	0.0	0.0	0.0				0.0	0.0	0.0						0.0		0.0		0.0	0.0016786731059710291	0.0		0.0		0.0			0.0	0.0	0.0	0.0	0.0	0.0	0.0					0.0				0.0	0.0	0.0	0.0		0.0						0.010195601475354504		0.010195601475354504	-1000.0							0.0	0.0			0.0		0.0			0.0	0.0		0.0	0.0	0.0					0.0		0.0		0.0		0.0	0.0							0.0022319621612041374				0.0	0.0		0.0	200.2900002891938		0.0016786731059710291			0.0	100.0	0.0	0.0			0.11215161622885716	0.11326759730945923		0.0	100.0		0.0011159810806020687	0.0	0.0	0.0	0.0		0.0		0.0	0.0		0.0		0.0		0.0	0.0013855805256732937		0.0		0.0		0.0	0.0		0.0		0.0	0.0		0.0		0.0	0.0	0.0		0.0		0.0	0.0		0.0	0.0		0.0	0.0		1000.0								0.0	0.0		0.0013855805256732937	0.0013855805256732937	0.0																																																																																																																																																																																																											1000.0									100.0						0.0						-0.010195601475402327										0.0												6.617181819041472		200.0																																93.38281818095857		-100.0		-100.0														0.0	0.0		0.0		0.0		0.0		0.0		0.0		0.0		0.0		0.0		0.0		0.0		0.0		0.0		0.0		0.0		0.0		0.0		0.0		0.0		0.0			0.0		0.0		0.0		0.0		0.0		0.0		0.0		0.0		0.0		0.0		0.0		0.0		0.0		0.0		0.0		0.0		0.0		0.0		0.0		0.0		0.0		0.0	0.0		0.0		0.0		0.0		0.0		0.0		0.0		0.0		0.0		0.0		0.0		0.0		0.0		0.0		0.0		0.0		0.0		0.0			0.0		0.0	0.0		0.0		0.0		0.0		0.0		0.0		0.0		0.0		0.0		0.0		0.0		0.0		0.0		0.0		0.0		0.0		0.0		0.0		0.0		0.0			0.0		0.0	0.0		0.0		0.0		0.0		0.0		0.0		0.0		0.0		0.0		0.0		0.0		0.0		0.0		0.0		0.0		0.0		0.0		0.0		0.0		0.0			0.0		0.0	0.0		0.0		0.0		0.0		0.0		0.0		0.0		0.0		0.0		0.0		0.0		0.0		0.0		0.0		0.0		0.0		0.0		0.0		0.0		0.0			0.0		0.0	0.0		0.0		0.0		0.0		0.0		0.0		0.0		0.0		0.0		0.0		0.0		0.0		0.0		0.0		0.0		0.0		0.0		0.0		0.0		0.0			0.0		0.0	0.0		0.0		0.0		0.0		0.0		0.0		0.0		0.0		0.0		0.0		0.0		0.0		0.0		0.0		0.0		0.0		0.0		0.0		0.0		0.0			0.0		0.0	0.0		0.0		0.0		0.0		0.0		0.0		0.0		0.0		0.0		0.0		0.0		0.0		0.0		0.0		0.0		0.0		0.0		0.0			0.0		0.0	0.0		0.0		0.0		0.0		0.0		0.0		0.0		0.0		0.0		0.0		0.0		0.0		0.0		0.0			0.0		0.0	0.0		0.0		0.0		0.0		0.0		0.0		0.0		0.0		0.0		0.0		0.0		0.0		0.0		0.0		0.0		0.0		0.0		0.0		0.0		0.0			0.0		0.0	0.0		0.0		0.0		0.0		0.0		0.0		0.0		0.0		0.0		0.0		0.0		0.0		0.0		0.0		0.0		0.0		0.0		0.0		0.0		0.0			0.0		0.0	0.0		0.0		0.0		0.0		0.0		0.0		0.0		0.0		0.0		0.0		0.0		0.0		0.0		0.0			0.0		0.0	0.0		0.0		0.0		0.0		0.0		0.0		0.0		0.0		0.0		0.0		0.0		0.0		0.0		0.0		0.0		0.0		0.0		0.0			0.0		0.0	0.0		0.0		0.0		0.0		0.0		0.0		0.0		0.0		0.0		0.0		0.0		0.0		0.0		0.0		0.0		0.0		0.0		0.0		0.0		0.0			0.0		0.0	0.0		0.0		0.0		0.0		0.0		0.0		0.0		0.0		0.0		0.0		0.0		0.0		0.0		0.0		0.0		0.0		0.0		0.0		0.0		0.0			0.0		0.0	0.0		0.0		0.0		0.0		0.0		0.0		0.0		0.0		0.0		0.0		0.0		0.0		0.0		0.0		0.0		0.0		0.0		0.0		0.0		0.0			0.0		0.0	0.0		0.0		0.0		0.0		0.0		0.0		0.0		0.0		0.0		0.0		0.0		0.0		0.0		0.0		0.0		0.0		0.0		0.0		0.0		0.0			0.0				0.0		0.0		0.0		1000.0				-100.0				0.0								-0.023162364002055597				0.0	0.0							-100.0		-100.0		0.0		0.0				0.0		0.0						719.4424497296533		0.0		0.0		0.0		0.0		0.0		0.0		0.0								0.0								0.0						0.0		0.0		0.0		-100.0				-0.033536307525309894						-100.0						0.14290228193825225	0.0				1000.0				-0.001115981080573647		0.0		0.0		0.0		0.0		0.0								-100.0				-100.0				0.0				0.0		-0.0011159810806020687		1000.0		-0.001115981080568587				0.0		0.0		0.0		0.0		0.0		0.0		0.0				0.0				0.0		100.11854031996712																				-0.001115981080568587				-0.014947407208069823		-100.0		-100.0				-100.0		-0.008313483154097412				0.0		0.0		0.0								0.0										0.0		0.0		0.0		0.0						-100.0		0.0		0.0				-0.002231962161137174		0.0				0.0		0.0		-100.0				0.0		-29.91257111384607				0.0	0.0		0.0							0.0				0.0		0.0						0.0		0.0		-100.0		0.0								0.0		-100.0		0.0		99.88129064568705		0.0		0.0		0.0		-100.0				0.0		0.0		0.0		0.0		0.0		0.0		0.0		0.0		0.0		0.0		0.0		0.0		0.0		0.0		0.0		0.0		99.96844045974069						-100.0		1000.0	-100.0		-100.0		0.0											0.0				0.0		-0.013236038059972088																																								-100.0								-0.0403770397616654						100.0				399.9684337433308		-28.66957044973922				0.0		0.0				0.0		-0.001115981080568587				0.0		0.0		0.0		-100.0		-100.0								0.0		-0.06268551499503372								-0.047665056140502315				0.0		0.0		0.0		0.0						0.0		0.0				0.0		-0.02245700786522775		0.0		0.0		0.0		-0.0011159810806020687		-0.001115981080568587																		0.0		-69.70484654301549		69.70261458085452		210.19850219651596							0.0					-0.0008369858104264403		0.0		0.0		100.0						0.0								-0.025802436026770827		0.0						-0.166796134146864		-0.0022319621612041374		39.84358899033532		0.0				-100.0		0.0		0.0		0.0		0.0		0.0						0.0								219.9920941771869		-0.0022319621612041374		0.0		0.0		0.0		0.0		0.0												-100.0		0.0				-0.001115981080573647		0.0						0.0		0.0		0.0		-100.0		0.0				0.0		0.0		0.0								-100.0		0.0								-0.007882061164863785				0.0		0.0				-0.019184631350185555		199.83949728235518		0.0		-100.0		-0.05881857924578071						0.0		0.0				-0.001115981080573647			0.0				790.1277520021891	0.0		0.0	0.0		0.0		0.0	0.0	0.0	0.0	0.0	0.0			0.0	60.080185589547796	0.0	1000.0	0.0		0.0	0.0												277.92087500872617		0.002231962161137174	0.0			0.0	0.00027899527014214675	0.0		0.0							0.001115981080568587		0.0	0.0		0.0				0.0		0.0	0.0	0.0	0.0	1000.0	0.0	0.0					0.0	0.0	60.080185589547796	39.919814410452204				0.0	0.0	0.0	0.0	0.0	0.0	0.0	0.0	0.0	0.0	0.0	0.0	0.0	0.0	0.0	0.0	0.0	0.0	0.0	0.0	0.0	0.0	0.0	0.0	0.0	0.0	0.0	0.0	0.0	0.0	0.0	0.0	0.0	0.0	0.0	0.0	0.0	0.0	0.0	0.0	0.0	0.0	0.0	0.0	0.0	0.0	0.0	0.0	0.0	0.0	0.0	0.0	0.0	0.0	0.0	0.0	0.0	0.0	0.0	0.0	0.0	0.0	0.0	0.0	0.0	0.0	0.0	0.0	0.0	0.0	0.0	0.0	0.0	0.0	0.0	0.0	0.0	0.0	0.0	0.0	0.0	0.0	0.0	0.0	0.0	0.0	0.0	0.0	0.0	0.0	0.0	0.0	0.0	0.0	0.0	0.0	0.0	0.0	0.0	0.0	0.0	0.0	0.0	0.0	0.0	0.0	0.0	0.0	0.0	0.0	0.0	0.0	0.0	0.0	0.0	0.0	0.0	0.0	0.0	0.0	0.0	0.0	0.0	0.0	0.0	0.0	0.0	0.0	0.0	0.0	0.0	0.0	0.0	0.0	0.0	0.0	0.0	0.0	0.0	0.0	0.0	0.0	0.0	0.0	0.0	0.0	0.0	0.0	0.0	0.0	0.0	0.0	0.0	0.0	0.0	0.0	0.0	0.0	0.0	0.0	0.0	0.0	0.0	0.0	0.0	0.0	0.0	0.0	0.0	0.0	0.0	0.0	0.0	0.0	0.0	0.0	0.0	0.0	0.0	0.0	0.0	0.0	0.0	0.0	0.0	0.0	0.0	0.0	0.0	0.0	0.0	0.0	0.0	0.0	0.0	0.0	0.0	0.0	0.0	0.0	0.0	0.0	0.0	0.0	0.0	0.0	0.0	0.0	0.0	0.0	0.0	0.0	0.0	0.0	0.0	0.0	0.0	0.0	0.0	0.0	0.0	0.0	0.0	0.0	0.0	0.0	0.0	0.0	0.0			0.0	-759.6387526623406			29.91257111384607			0.0			0.0	0.0			0.0013855805256732937	0.0	0.0	1000.0	0.0	0.0	0.0	0.0	0.0	0.0	0.0	0.0	0.0	0.0	0.0		1000.0	-839.9198144104522						0.0	0.0	1000.0	0.0		0.0	99.9930720973714	-1000.0		0.0	0.0		0.0		0.0	0.0	0.0				0.0	-900.0069279026286	0.0		0.0		0.0	1000.0	0.0013855805256732937		-999.9944576778971	0.0		0.0		1000.0		-1000.0				0.0		0.0	1000.0		0.0	0.0			0.0			0.0	0.0	0.0	0.0	0.0	0.0	0.0	0.0					0.0		0.0016786731059710291	0.03323821336527999	-0.001678673105928649						0.0			0.0	0.0	0.0	0.0	0.0	0.0								0.0						0.0			0.0013855805256732937	0.0013855805256732937	0.0013855805256732937	0.0	0.0	0.0	100.0			0.0		0.0	0.0	0.0	0.0	0.0	100.0		0.0			0.0	0.0	-1000.0	0.0		0.0	69.91344831103106	0.0	-0.010195601475402327		0.0		0.0	0.0		-1000.0					0.0	0.0	0.0	0.0	-1000.0		0.0						0.0		0.0	0.0		0.0	0.0					0.0	-100.0	1000.0	-670.5074003344151	0.0	0.0	0.0	0.0		160.0801855895478	0.0	0.0	0.0	0.0			0.0	0.0	0.0	0.0	0.0		0.0	0.0		-99.88129064568705			0.005542322102693175	0.005542322102693175	0.005542322102693175		0.031559540259259576	1000.0			0.0					0.0	0.0	0.0	0.010195601475354504		-99.96844045974069								0.0	0.0			0.0	0.03155954025930896	0.0	100.0			0.0	0.0					545.0914207507626	99.99999999999898		0.0	-100.0	0.0	0.0	0.0	0.0	0.0	0.0	0.0	0.0	0.0									0.0	0.0		0.0		0.0013855805256732937	0.0013855805256732937	0.0013855805256732937	0.0013855805256732937	0.0013855805256732937	0.0013855805256732937		0.0	1000.0	0.0	0.0	0.0		0.0	900.0069279026286	0.0			0.0			0.0			0.0	0.0	0.0	0.0		0.013236038059972088					0.0	0.0				0.0				0.0	0.0				1000.0	-1000.0		0.0		0.0	0.0		0.3215665458629928	100.0			0.0				900.0411944408144	100.0		0.0	0.0		0.0				-949.915151465242	0.0													0.0	0.0	100.0	0.0	0.0	0.0	0.0	0.0	0.0	0.0		0.0	0.0403770397616654		0.0	0.0			-100.0			0.0	0.0				-399.9684337433308	28.669570449739215		28.66957044973922			0.0	1000.0	0.0	0.10195601475354504	1000.0		0.0	0.0			0.0	0.0	0.0					0.0	0.0	0.0	0.0	0.0	0.0	0.0	0.0		0.0	0.0	0.0	0.0		-1000.0	-1000.0	1000.0	0.0	0.0	0.0	0.004156741577019881	0.004156741577019881	0.004156741577019881		0.0	0.0	0.0					0.001115981080568587	0.0			1000.0				0.0			0.0					0.0				0.0				100.0	0.0	100.0	0.0	0.0		0.0	0.06268551499503372		0.0							0.0013855805256732937				0.0	0.0	790.1277520021891	0.0	0.0	0.0	0.0	0.0	0.0	0.0	0.0	0.0	0.0	0.0	0.0	0.0	0.0	0.0	0.0	0.0	0.0	0.0	0.0	0.0	0.0	0.0	0.0	0.0	0.0	0.0	0.0	0.0	0.0	0.0	0.0	0.0	0.0	0.0	0.0	0.0	0.0	0.0	0.0			0.0	0.0	0.047665056140504036	-1000.0		-1000.0		0.0				0.0	0.0	0.0	0.0			100.0			0.0	0.0		0.0	0.0								0.0	0.0		0.0	0.0	0.0	0.0					0.0	0.0		0.0		0.0		0.0	0.0	0.0		0.0							0.006927902628376614							-759.6387526623406				0.0	0.0	0.11215161622889955	0.11215161622889955	0.0	0.0			0.11215161622889955		0.0	0.0	0.001115981080568587	0.0	0.0	1000.0			0.0	0.0	0.0	0.0		0.02245700786522718			0.0		0.0	-0.0011159810806020687		0.0	0.0	0.0	0.0					0.0	0.0	0.0	1000.0	0.0				-1000.0	39.84358899033532		39.84358899033532	39.84358899033532								0.0	0.0	0.001115981080568587	0.0013855805256732937	0.0013855805256732937		0.0					0.0		0.0		0.0	0.0						0.0				0.0	0.0							-69.70484654301549	589.9140847628638	0.0	0.0	0.0	0.0011159810806020687	0.0		69.70261458085452	0.0	69.70484654301549	69.70484654301549	1000.0	1000.0	69.70261458085452	0.0	-999.6485525869837	-999.6734522426076	-1000.0	1000.0	-999.998321326894	1000.0	999.998321326894	1000.0	0.0				-210.19850219651596								0.0	69.70484654301549	0.0	0.0		0.0													0.0			0.0	0.0		0.0	0.0	0.0	0.0	0.0	0.0	0.11854031996712357	0.0	0.0	0.29000028919381293	0.0	0.0	0.0	0.0	0.0					0.0		0.0	0.0	0.0008369858104264403			934.9645943568333	949.915151465242		0.0	-1000.0		0.0	0.0					0.0011159810806020687							0.0		0.0		750.0704957725285							0.0	0.0	0.04119444081436541			-1000.0	0.0			0.0			99.96921456140205	-900.030785438598	0.0							0.0	0.0		0.0	0.0	0.010195601475354504	1000.0	0.0	545.0844928481342	0.0	0.0	0.0	0.0	0.0	0.0					1000.0	1000.0	1000.0	0.001115981080568587	0.0	0.0	0.001115981080568587				0.010195601475354504	0.0011159810806020687		0.0	1000.0	0.0	0.0	0.0	0.0	329.49259966558486	1000.0	-1000.0	1000.0	0.0	-1000.0	-0.006927902628603988	-1000.0		0.0	0.0	0.0	0.0	0.0	0.0	0.0	0.0	0.0	0.0	0.0	0.0	0.0	0.0	0.0	0.0	0.0	0.0	0.0	0.0	0.0	0.0	0.0	0.0	0.0	0.0				0.0		0.025802436026770827		1000.0		0.001115981080568587		0.0	0.0	-333.1657932117994		333.33258934594625																																														0.0	0.0	0.0	0.0		0.0	0.0	0.0	0.0022319621612041374		0.0022319621612041374	-70.17634003752346		0.0		39.84358899033532			39.84358899033532	0.0		0.0022319621612041374	0.0	-1000.0			1000.0	0.0	0.0				0.0	-419.9709307779362	0.0	0.0	0.0	0.0								0.0	0.0	100.0	0.0	0.0	0.0	0.0				0.0	0.0	1000.0	0.0	0.0	0.0				0.0		-900.0		1000.0		170.0579726291378	0.0	0.0	0.0	0.0	0.0	0.0	0.0	0.0	0.0	0.0	0.0	0.0	0.0	0.0	329.49259966558486			329.49259966558486	0.0	0.0	0.0	0.0	0.0	0.0	0.0	0.0	0.0	0.0	0.0	0.0	0.0	39.84358899033532	520.3393170414909		0.0022319621612041374			0.0		0.0	0.0	0.0	0.0	-119.99209417718691	100.29000028919381	-99.96844045974069	0.0	-399.9684337433308	0.0	0.0	0.0	0.0	0.0		0.0	0.0	0.0		0.0		0.0	839.9054620673998	-100.11854031996711	99.83949728235518							0.0	0.0		0.0	0.0	0.0	0.0	0.001115981080568587	0.0	0.0	0.0	0.0		0.0		0.0				0.0			0.0	0.0			0.0013855805256732937		0.0	219.9920941771869	0.0022319621612041374	0.0	0.0	0.0	0.0	0.0	0.0		0.29167896229978396	0.001678673105928649	0.0	0.0	0.0	0.0	0.003357346211899678	0.0	479.6634541195605	-520.3323891388625	0.0		0.005542322102655817			0.0	0.0		0.0	0.0												0.0				0.0		100.0	0.0				0.0		0.0		0.0	0.0	0.0		0.0	0.0	0.0	0.0	0.0	0.0	0.0	0.0	0.0	0.0	0.0	0.0	0.0	0.0	0.0	0.0	0.0	0.0	0.0	0.0	0.0	0.0	0.0	0.0	0.0	0.0	0.0	0.0	0.0	0.0	0.0	0.0	0.0	0.0	0.0	0.0	0.0	0.0	0.0	0.0	0.0	0.0	0.0	0.0	0.0	0.0	0.0	0.0	0.0	0.0	0.0	0.0	0.0	0.0	0.0	0.0	0.0	0.0	0.0	0.0	0.0	0.0	0.0	0.0	0.0	0.0	0.0	0.0	0.0	0.0	0.0	0.0	0.0	0.0	0.0	0.0	0.0	0.0	0.0	0.0	0.0	0.0	0.0	0.0	0.0	0.0	0.0	0.0	0.0	0.0	0.0	0.0	0.0	0.0	0.0	0.0	0.0	0.0	0.0	0.0	0.0	0.0	0.0	0.0	0.0	0.0	0.0	0.0	0.0	0.0	0.0	0.0	0.0	0.0	0.0	0.0	0.0	0.0	0.0	0.0	0.0	0.0	0.0	0.0	0.0	0.0	0.0	0.0	0.0	0.0	0.0	0.0	0.0	0.0	0.0	0.0	0.0	0.0	0.0	0.0	0.0	0.0	0.0	0.0	0.0	0.0	0.0	0.0	0.0	0.0	0.0	0.0	0.0	0.0	0.0	0.0	0.0	0.0	0.0	0.0	0.0	0.0	0.0	0.0	0.0	0.0	0.0	0.0	0.0	0.0	0.0	0.0	0.0	0.0	0.0	0.0	0.0	0.0	0.0	0.0	0.0	0.0	0.0	0.0				0.001115981080568587		0.0	0.0	0.0		0.0	0.0	329.49259966558486							0.0			0.0	0.0			900.0411944408144					100.0	-1000.0	-1000.0	900.0	410.0859152371362	789.9140847628638		900.0411944408144	0.0	0.0	0.0	0.0	0.0						0.0	0.0005579905403010343			0.0					0.0	0.0	-1000.0	-209.87224799781086			0.0013855805256732937	0.0013855805256732937	0.0013855805256732937	0.0013855805256732937	0.0	0.0	0.0	0.0	0.0	0.0	0.0	0.0	0.0										0.0	0.0	0.0	0.0	0.0	0.0	0.0	0.0	0.0		0.0	0.0	0.0	0.0	0.0	0.0	0.0	0.0	0.0	0.0	0.0	0.0			0.0						0.0	0.0						0.0	-900.0352468478401	1000.0	0.0	0.0	0.0	100.0					0.0	0.006100312642956851	-0.0005579905403010343							0.0		0.0		0.0016786731059710291				0.0	0.0	220.16037117909536	0.0	0.29671498161769705					0.0					0.0			0.0	0.0	100.0	0.0	0.007882061164868179					0.0		0.0							0.0	0.019184631350185555	0.0027711610513465874	0.010195601475354504	0.0		0.0	-0.023162364002055597	0.0	0.0027711610513465874	0.010195601475354504	0.0	0.0	0.010195601475354504	0.010195601475354504	0.010195601475354504	0.010195601475354504	0.010195601475354504	0.010195601475354504	0.0	0.0	0.0		-1000.0		0.010195601475354504	0.0027711610513465874	0.17208389964594062								0.0	0.0		0.0				0.0		0.0	-199.83949728235518	0.0					0.0	0.0		0.0	0.0	0.0	0.0	0.0	0.0	0.0	0.0	0.0	0.1605027176448175	0.0	0.0	0.0	0.0	0.0		100.0		0.0013855805256732937	-1000.0	0.0	0.0		0.0	0.05881857924578462					-0.03155954025930896	0.0		479.65791179745787	0.0	0.0	-871.3373574528894	0.0			0.0	0.0	0.0		0.001115981080568587																																							0.0			0.0		0.14290228193825225			0.14290228193825225	0.14290228193825225	0.0005579905402842935	99.96835471837153	0.0		0.0	0.0							329.49259966558486	-0.29000028919381293					0.0							200.2900002891938		0.0022319621612041374		0.0		0.0	0.0	-1000.0		1000.0	0.0			-900.0	0.0011159810806020687	0.14290228193825225		0.0						0.0
lenta				300.0					0.0	-1000.0						-141.90379582605033		-141.9009796358945	1000.0			0.0	0.0	0.0		0.0		0.009591553405925879		-0.009591553405925879				100.0	0.0	0.0				0.0		0.0		0.0					0.0				0.014080950779202794	0.0	0.009591553405925879	0.009591553405698505	0.014080950779199295		0.0	0.009591553405925879	0.009591553405698505	0.0		0.0	0.009591553405925879	0.009591553405698505	0.0		0.0		0.014080950779202794	0.0	0.009591553405925879	0.009591553405698505	0.014080950779202794	0.0	0.009591553405925879	0.009591553405698505	0.014080950779202794	0.009591553405925879	0.0	0.009591553405698505	0.0010459797069302113	0.0		1000.0				0.0					0.009591553405925879	0.0	-0.019183106811624384	0.0	0.0272262116541242			0.014080950779202794	0.0	0.009591553405925879	0.009591553405698505	0.014080950779202794	0.0	0.009591553405925879	0.009591553405698505	0.0	0.0	0.009591553405925879	0.009591553405698505	0.0	0.0	0.014080950779202794	0.0	0.009591553405925879	0.009591553405698505	0.014080950779202794	0.0	0.009591553405925879	0.009591553405698505	0.014080950779202794	0.009591553405925879	0.0	0.009591553405698505	0.014080950779202794	0.0	0.009591553405925879	0.009591553405698505	0.014080950779202794		0.0	0.009591553405925879	0.009591553405698505	0.0		0.0		0.0		0.0	0.009591553405698505	0.009591553405925879	0.0	0.009591553405925879	0.009591553405698505	0.014080950779202794	0.0	0.009591553405925879	0.009591553405698505	0.014080950779202794	0.009591553405925879	0.0	0.009591553405698505		0.0			0.0	0.0									0.0		0.0	0.0		0.0			0.0				0.0		0.0	0.0	0.0	0.0	0.0		0.0								0.008448570467521677	0.0	0.0	0.0	0.0									1000.0	-1000.0				82.28504233632987	82.28504233632987	82.2850423363299	82.28504233632987	82.28504233632987	82.28504233632987	0.0				0.0003486599023449465	0.0	0.0	0.0	0.0										0.0			0.0		0.0	0.0	0.0	-1000.0		0.0	0.0		0.0					0.0	0.0	0.0	0.0	0.004795776702947186	0.0	0.0	0.0	0.0047957767028737365	82.2850423363299	0.0		82.2850423363299	0.0	82.2850423363299	82.2850423363299	82.2850423363299	82.2850423363299	0.0	0.0	0.0	0.014080950779202794	0.0	0.0		-1000.0	733.818236398402	733.818236398402	0.0		0.0003486599023449465		58.88600885022743					1000.0	0.0	-1000.0	0.0			0.0	0.0				0.0		99.98433246932115		1000.0	999.9956678852318	868.7101386645254	0.0003486599023290182	-1000.0	-1000.0	1000.0	-1000.0	-1000.0		0.0	100.0	0.0	100.80793836914157	0.0	0.0	0.0003486599023449465	0.0003486599023449465		0.0			41.095857456908746	0.0	7.379685011304218	0.0																																																																																																																																																																																																																																		0.0										0.0	0.011264760623348241		0.0	0.0	0.0	0.0	0.0	0.004795776702947186	0.0	0.0		0.8079383691415387	0.0			0.0	0.0	-141.90379582605033	7.379685011304218			0.009591553405925879	0.0			7.379685011304218	308.0895382067796		0.0	0.0028161901558370604	0.0	0.0	-1000.0		-1000.0	0.0	0.0	0.0	0.0	0.0	0.0	0.0	0.0	0.0	0.0	0.0	0.005632380311681118			591.9203967780869	0.0	0.0	-408.0240165420162		0.0		100.0	0.0		0.0		58.880376469915745			0.0					0.0	0.0			0.0	0.0	0.0	0.0		0.0		0.0								0.8079383691415387	0.0			99.98433246932115		0.0	0.0								0.0	0.0	0.0	0.0		0.0		0.0					0.0						0.0					0.0			0.0	0.0	0.0	0.027777942163197622		0.027777942163197622		1000.0									0.0			0.0		100.0	0.0	0.0	0.0006973198046580364	0.0	0.0							192.54661358870896					100.0			0.0	586.6398372673393		0.0	0.0	0.0	0.0	1000.0	-1000.0	-1000.0	-1000.0	1000.0	1000.0	0.0	0.0	0.0	0.0	0.0	0.0	0.0	0.0	0.0	0.0	0.0	0.0	0.0	0.0	0.0	0.0	0.0	0.0		0.0																																																																																																																																																									0.0				0.0																																																																																																0.0	0.0	0.0		0.0	0.0	0.0	41.09620611681109								0.0	0.0			0.0												-200.0			0.0	0.0003486599023449465				0.0		0.0				0.027777942163197622			0.0									100.0		0.0028161901558370604	0.0	0.0		4.063964666466178		0.0	0.0	0.0						0.0					99.1917129709561	0.0	100.0									0.0003486599023449465			0.0					0.0	0.0	0.0011989441757367966	0.0	0.0011989441757367966	0.0	0.0	0.0	0.0011989441757123132	0.0		0.0	-138.56895722382228	-0.0003486599023449465		304.2248616969598								0.0				0.0	0.0	0.0	0.0	0.0		0.0											0.0	0.0		0.0	0.0	0.0			0.0	0.0		0.0			0.0		0.0	141.90379582605033	0.0		0.0	0.0		-141.89452461413407	0.0	0.0		0.0				100.0			100.0		104.08749788684713	0.0		0.0003486599023449465	0.0				0.0				0.0	0.0	0.0	0.0	0.0	0.0	0.0	0.0			0.0		0.0	141.90379582605033	0.0		0.0	0.0	0.0	0.0	0.0	0.004795776702947186	0.0	0.0	0.004795776702947186	0.0	0.0	0.0	0.0047957767028737365	0.0	0.0	0.0			0.0	99.98809016507323		0.0	0.0	0.0				0.0	0.0	0.0				0.0	0.0				0.0	0.0	0.0						141.90379582605036		141.90379582605036		-1000.0	1000.0	0.0	0.0	0.0		0.8082870290438964			0.0		0.0	0.0	0.0	0.0	0.0		0.0	0.0		0.0				0.0		0.0	0.0		0.0				0.0	0.0	0.0	0.0	969.871174276295	-969.871174276295	0.0	0.0	0.0	0.0	0.0	0.0			0.0	0.0						0.0		0.0			0.0		0.0				0.0		0.0	0.0	0.0	0.0			0.0				0.0	0.0006973198046580364		0.0		0.0006973198046580364	0.0	0.0				0.0011672647106911265			0.0		0.0	0.0			4.063964666466177	4.063964666466177		300.0	100.0		0.0			0.014080950779202794	0.0		0.009591553405925879		0.009591553405698505	0.014080950779199295	0.0	0.0		0.009591553405925879		0.009591553405698505	0.0	0.0	0.0		0.009591553405925879		0.009591553405698505	0.0	0.0	0.0	0.0	0.014080950779202794	0.0		0.009591553405925879		0.009591553405698505	0.014080950779202794	0.0		0.009591553405925879		0.009591553405698505	0.014080950779202794		0.009591553405925879	0.0		0.009591553405698505	-917.7149576636701	0.0	1000.0	82.28504233632987	82.2850423363299	82.28504233632987	82.2850423363299	82.2850423363299	0.0	0.0		99.9859190492208	99.9859190492208	0.0028161901558370604	0.0028161901558370604	0.0																																																																																																																																																																																																											534.8801311413799					0.0	0.0							300.0								141.9009796358945				0.0		0.0				-100.0								0.0				200.0		-100.0								-0.0272262116541242				0.0		0.0												0.0										-100.0				0.0		0.0						-0.0010459797069302113																																																																																																																																																																																																																																																																																																																																																																																																																																																																																																																																																																																																																																																																																																																																																																																										1000.0																0.0										0.0				-100.0																408.0240165420162		0.0		0.0		0.0		0.0		0.0		0.0		0.0		0.0		0.0										0.0												0.0		0.0				-100.0		0.0		0.0		-100.0				0.0		0.1125980630857247									-0.0003486599023432291						0.0		0.0		0.0								-100.0				-100.0								-0.0003486599023432291		-0.0003486599023432291		138.56895722382228		-0.0003486599023449465																						0.0				0.0																		0.0		-0.0003486599023432291				141.89452461413407		-100.0		0.0		0.0		0.0		0.0								0.0								0.0		0.0		0.0		0.0										0.0														-0.000697319804689893		0.0				-0.0010459797068733678		1000.0		-100.0						-100.0																0.0				0.0				0.0		0.0				-100.0												133.7082729610952		-100.0		470.415695074043		0.0		0.0				-100.0	-100.0					0.0		0.0		0.0								0.0		0.0		0.0		0.0		0.0														-0.0003486599023449465		0.0		1000.0	-100.0		-100.0		-100.0											0.0				0.0		-100.0		0.0																																						-100.0		-100.0																-100.0										-100.0				-0.0003486599023432291										-100.0		-100.0				-0.405551609599911						-0.04226818690176515								-0.032139991127189266				0.0						0.0												0.0		-0.8226770615062519		0.0		0.0		0.0		-0.0003486599023290182		-0.0003486599023449465		0.0								0.8075897092392097								0.0		100.00034865990233		-100.0		-100.0							-100.0		0.0			0.4031109902836613		-0.009591553405925879		0.0		-100.0						0.0								-0.01739865270800618		-0.0003486599023432291						99.90856345925181		0.0		0.0		0.0				-100.0		0.0				0.0		0.0		-0.0003486599023449465				-0.0003486599023290182										-100.0		-0.0006973198046722473										0.0		0.0										-100.0		-0.0003486599023432291				-41.09620611681109		-0.0003486599023449465		0.0										-100.0		0.0										0.0				-0.0003486599023432291		-100.0		199.9766953930964		100.0		-100.0		0.0		-0.005314853773825234		0.0		0.0		82.28222614617346		0.0		99.17812463670293		0.0				-100.0		-0.05954084237691859		307.3463306894739										-0.0003486599023432291				0.0	0.0	0.0	-82.28222614617349		0.0	0.0		749.2858031349997		0.0	0.0	0.0	0.0	0.0	0.0	0.0			776.9098708477225	100.0	-576.9647212038466	0.0					0.0		0.0	0.0	1000.0								0.00017432995117247325	0.000697319804689893	0.0				0.0		0.0					0.0			0.0003486599023290182			0.0	999.9989540202931		0.0010459797068733678		0.0	92.61139001582342		-1000.0		0.0	0.0	900.8082870290439	0.0	1000.0		-1000.0		0.4055516095998667	0.8082870290438964		100.0		0.0			0.0		0.0																																																																																																																																																																																																																																						206.59917592442332			100.0				0.0		0.011264760623248549				0.002816190155840559	0.0	0.0	0.0	0.0	0.0	0.0	749.2810073582967	0.0	0.0	0.004795776702947186	0.0	0.0	0.0	0.0047957767028737365		-700.021580995163	1000.0						99.97187339793447	0.0	0.0	851.4502610929123		99.9859190492208	-1000.0	-1000.0										0.0			0.0							0.0	0.0028161901558370604	0.0	0.011264760623362235												0.0		995.7801446382159		0.0	7.379685011304218		0.0				0.0	0.0	0.0	0.0			851.4615258535356		1000.0	-1000.0		0.0	0.8082870290438964		418.97241398985705	1000.0	-999.9819645489463																					0.0										0.0028161901558370604	0.0028161901558370604	0.0028161901558370604			0.0	100.0					0.0	0.0	0.0	0.0	0.0	-133.7082729610952		0.0		0.0	0.0	1000.0	-1000.0	-92.61139001582342		0.0	1000.0	7.379685011304218	-0.002816190155840559		0.0	0.0	0.0	0.0		100.0			0.0	0.0	0.0	0.0	0.0	0.0	0.0				100.0						0.0					0.0	0.0	0.0	0.0	0.0	-100.0			0.0	0.0	0.0	0.0		200.00359683252714	0.0	0.0	0.0	0.0			0.0	0.0	0.0	0.0	0.0		0.0	0.0		-1000.0	529.584304925957		0.011264760623348241	0.011264760623348241	0.011264760623348241		0.017686791151375007				0.0	1000.0			-1000.0	0.0	0.0	0.0	0.0						0.0		0.0003486599023449465	0.0	0.0	0.0			0.0		0.0	0.0	0.0								7.407462953467416	200.0		100.0	-100.0	82.2850423363299	82.2850423363299	82.2850423363299	82.28504233632987	82.2850423363299	82.2850423363299	0.0	0.0	0.0		0.0			858.9041425430912				0.0	0.0	0.0	0.0003486599023449465		0.0028161901558370604	0.0028161901558370604	0.0028161901558370604	0.0028161901558370604	0.0028161901558370604	0.0028161901558370604	0.8082870290438964	0.0	0.0		0.0	0.0		0.8082870290438964	0.0	0.0	0.0		0.0			99.99107502712758	0.0	0.0	0.0	0.0	0.0	0.0		100.0	0.0			0.0010459797069302113	0.0	0.0			0.0	0.0				0.0					-858.0962041739497	1000.0	-141.90379582605033	0.0		0.0	0.0		299.98433246932115	0.0				-1000.0	950.0		0.0	100.0		0.0	0.0		0.0	100.0		100.0	-1000.0	0.0		0.8082870290438964		0.0									0.0	0.0	0.0	0.0	0.0			0.009591553405698505	0.0	551.3549945008984				0.0	-7.379685011304218	307.36401748062536							100.0				100.0						0.0		0.0	0.0	4.063964666466178	0.0					0.019183106811624384	-0.019183106811624384	-0.019183106811624384									0.0	0.0				0.009591553405698505			99.99107502712758		-1000.0	-1000.0	1000.0	0.014080950779202794	0.011264760623362235	0.0	0.008448570467511182	0.008448570467511182	0.008448570467521677	0.0							0.0010459797069302113	-1000.0	0.0	-1000.0		0.0				0.0		0.405551609599911	0.0	0.0					0.0							-200.0	0.0	100.0		1000.0			0.04226818690176515		0.0		0.0010459797069302113		-1000.0			0.0028161901558370604	0.0	0.0	0.0	0.0	0.0	0.0	0.0	0.0	0.0	749.2762115815938	0.0	0.0	0.0	0.0	0.0	0.0	0.0	0.0	0.0	0.0	0.0	0.0	0.0	0.0	0.0	0.0	0.0	0.0	0.0	0.0	0.0	0.0	0.0	0.0	0.0	0.0	0.0	0.0	0.0	0.0	0.0	0.0	0.0	0.0	0.0	0.0	0.0					0.032139991127189266							-551.3822207125526	0.0	0.0	0.0				100.0	1000.0		0.0					-0.1967681553891225								0.0					0.0					0.0	0.0							0.0	0.0			0.0	0.0	0.0	0.0	0.0		0.1967681553891225				0.0			206.59917592442332			0.0		0.0	4.063964666466178	4.063964666466178					4.063964666466178		0.0	0.0	0.8082870290438963	0.0	0.0	-304.22521035686214		304.2248616969598	0.0	0.0	0.0	0.0		0.0	0.8226770615062519		0.0	0.0		-0.0003486599023290182			0.0	0.0	0.0		0.0		0.8075897092392097											0.0		0.0				0.0		0.0				0.0003486599023449465	0.0028161901558370604	0.0028161901558370604		0.0006973198046580364								0.0	7.380033671206547	-85.23135634461684		-1000.0		0.0	0.0	0.0												100.00034865990233			199.97786265780712		0.0	0.0003486599016468972		0.0	0.0	0.0006973198045852648	0.0		1000.0	-100.0	0.0	-958.8881983195641	1000.0	-895.9149420005818	1000.0	-999.997560112571	668.7322760067183	-999.997560112571	0.018035451053719953	100.0		7.379685011304218	7.379685011304218	100.0			0.0		0.0			100.0	0.0006973198045852648	0.0003486599023449465	0.0010459797069302113		0.0		100.0					0.0		0.0				0.0					0.8082870290438964	0.0	0.0	0.0	0.0	0.0	0.0	0.0	199.97669539309643	0.0	0.0	0.0	0.0	0.0	0.0						-100.0				-0.4031109902836613		0.0		266.1821122615004			0.027777942163197622		0.009591553405925879	0.0	0.0				0.0	0.0		0.019183106811624384	0.0	0.0	0.0	0.019183106811624384	0.0	0.0	0.0	-307.2812511777356			0.0	0.0	0.0		0.0003486599023449465	99.97187339793447	0.0			-900.0	0.0	0.0				0.0	199.95111594500463	-900.0207574529298	0.0	0.0				0.0		0.0	0.0006973198046580364	0.0	0.0	0.0	0.0028161901558370604		0.0	0.0						0.0					0.0	0.0	0.0	0.0003486599023449465	0.0		0.0			0.0	0.0028161901558370604		0.0	0.0	776.9098708477222	0.0	0.0		-0.011264760623248549	460.900013496836	1000.0	4.2198553617841235	99.9859190492208	0.0	-534.8801311413799	-0.014080950779202794			0.0	0.0	0.0	0.0	0.0	0.00359683252721039	0.0	0.0	0.00359683252721039	0.0	0.0	0.0	0.0035968325271369395	0.0	0.0	0.0	0.0	0.0	0.00359683252721039	0.0	0.0	0.00359683252721039	0.0	0.0	0.0	0.0035968325271369395		0.0		0.0	0.0	0.01739865270800618				0.0	0.0	0.0	0.0	-256.7137951505995		156.80523169134767																																														0.0		0.0	0.0		0.0	0.0		0.0006973198046580364		0.0	-946.9436105192242		0.0		0.0	0.0	0.0	0.0	0.0	0.0	0.0006973198046580364	0.0				665.1311336192434	0.0	0.0				0.0		0.0	99.1917129709561	0.0	0.0	0.0						0.0	0.8082870290438964	7.379685011304218	0.0	7.379685011304218	0.0	7.379685011304218	0.0	0.0		0.0	7.379685011304218	0.0	1000.0	0.0	0.0	0.0						100.0				0.01873277085837799	0.0	0.0	0.0	0.0	0.0	0.0	0.0011989441757367966	0.0	0.0	0.0011989441757367966	0.0	0.0	0.0	0.0011989441757367966	460.900013496836			460.900013496836	0.0	0.0	0.0	0.0	0.0	0.0011989441757367966	0.0	0.0	0.0011989441757367966	0.0	0.0	0.0	0.0011989441757367966	0.0	1000.0		0.0006973198046580364			0.0	0.0												0.0	0.0	0.0	0.0		0.0	0.0003486599023449465	0.0003486599023449465		0.0		1000.0			0.0				0.0003486599023290182	0.0010459797069302113							0.0	0.0003486599023290182	0.0	0.0	200.0						0.0	0.0				41.095857456908746					0.0028161901558370604		0.0		0.0006973198046739647	100.0							0.0	0.002439887428977272	0.002439887428977272	0.0	0.0011672647107161538	0.0	0.0	199.97786265780712	199.96767916512235	199.9761277355899	0.0003486599023449465	576.9647212038466	0.011264760623348241			0.0	41.095857456908746			0.0						0.0		0.0			0.0	0.0			0.8082870290438964	141.90379582605033		100.0	0.0					0.8082870290438964	0.0	0.0	0.0003486599023449465	0.0	0.0		0.0	1000.0	-1000.0																																																																																																																																																																																									41.09620611681109				0.0003486599023449465		0.0	0.0		0.4055516095998667		0.0			0.4055516095998667	-749.2858031349997					0.8082870290438964	0.8082870290438964	0.0					100.0	1000.0	800.0221373421929	0.0	1000.0	0.8082870290438963		0.0			0.0					-41.09585745690879				676.942928406096			0.0							-0.002816190156408993	0.0			0.002816190155840559	0.002816190155840559	0.002816190155840559	0.0028161901558370604																			0.0	0.0	0.0	0.0	0.0	0.0	0.0	0.0	0.0		0.0	0.0	0.0	0.0	0.0	0.0	0.0	0.0	0.0	0.0	0.0	0.0					-1000.0	0.0	0.0		0.0003486599023449465	-199.9766953930964				0.0	0.0003486599023449465		58.880376469915745	0.0	41.09585745690879	0.0	0.0	100.0		0.0	0.0		0.0	99.9894719628729	99.97820720224945	0.0	99.19171297095613	0.0		0.8082870290438963		0.0	0.0	0.0003486599023449465	0.0	0.0	199.97786265780712	0.0		0.0	0.0	599.9235686487127	0.0	241.0801158141868		0.0		0.0				0.0				0.0	0.0	0.0	0.0	0.0	0.005314853773825234	-1000.0	1000.0	0.0				-82.28222614617346	0.0	0.0	0.0	0.0			-99.19171297095613	-99.17812463670293	0.005632380311674121	0.0028161901558370604			0.0	0.0	0.0	0.005632380311681118	0.002816190155840559	0.011264760623248549	0.0	0.0028161901558370604	0.0028161901558370604	0.0028161901558370604	0.0028161901558370604	0.0028161901558370604	0.0028161901558370604	0.0	0.0	0.0				0.0028161901558370604	0.005632380311674121	100.00563238031168							0.0	0.0	0.0	0.0	0.0	0.0	0.0		0.0		0.0		99.99107502712758	0.0					0.0		-199.97786265780712	100.0															100.0		0.0028161901558370604	899.9774704787533		-999.9801195733837			0.05954084237691859			-307.3463306894739	0.0	307.346330689474	0.0				0.0	0.0						0.0	0.0003486599023449465	0.000697319804689893																																0.0			0.0									0.1125980630857247			0.1125980630857247	0.1125980630857247	0.0	0.0	733.818236398402		0.0	99.97738693099052	0.0		0.0		0.0			0.0			0.0		733.818236398402						0.0			0.0006973198046580364		0.0	0.0	0.0	0.0	-1000.0		0.0		0.0		-1000.0	0.0003486599023449465	0.1125980630857247
longicatena										-1000.0						-0.06531721049384487			1000.0								0.0	0.0																									0.0	0.0	0.0	0.0	0.0		0.0	0.0	0.0	0.0		0.0	0.0	0.0	0.0		0.0		0.0	0.0	0.0	0.0	0.0	0.0	0.0	0.0	0.0	0.0	0.0	0.0															-0.3098322543713721					0.0	0.0	0.0	0.0	0.0	0.0	0.0	0.0	0.0	0.0	0.0	0.0	0.0	0.0	0.0	0.0	0.0	0.0	0.0	0.0	0.0	0.0	0.0	0.0	0.0	0.0	0.0	0.0	0.0	0.0	0.0		0.0	0.0	0.0	0.0		0.0		0.0		0.0	0.0	0.0	0.0	0.0	0.0	0.0	0.0	0.0	0.0	0.0	0.0	0.0	0.0				0.0										0.0	0.0					0.0	0.0				0.0														0.0	0.0				0.0			0.0		0.0		0.0	0.0				0.0	0.0			0.0									-884.0751177103326	-1000.0	0.0		0.0																	0.20360950159033564	0.0	0.19956937827157617	100.2045141501826		0.8001209959294329	-0.6005516176578567			0.13063442098780342		0.0	0.13063442098780342	0.0	0.0	0.0	0.0	0.0	0.0	0.0	0.0	0.0													0.0	0.0						-0.20360950159033564		0.005515898434522657									100.0		0.0					0.0	0.0		0.0			1000.0	288.67299275118245	-1000.0	0.0	-1000.0	-1000.0	-1000.0	1000.0	1000.0			-99.7785581569009	0.0			0.0	0.0	0.0	0.0	0.0	0.22144184309910547			0.0	0.0	0.0				0.0	0.0	0.0	0.0	0.0	0.0	0.0	0.0	0.0	0.0	0.0	0.0	0.0	0.0	0.0	0.0	0.0	0.0	0.0	0.0	0.0	0.0	0.0	0.0	0.0	0.0	0.0	0.0	0.0	0.0	0.0	0.0	0.0	0.0	0.0	0.0	0.0	0.0	0.0	0.0	0.0	0.0	0.0	0.0	0.0	0.0	0.0	0.0	0.0	0.0	0.0	0.0	0.0	0.0	0.0	0.0	0.0	0.0	0.0	0.0	0.0	0.0	0.0	0.0	0.0	0.0	0.0	0.0	0.0	0.0	0.0	0.0	0.0	0.0	0.0	0.0	0.0	0.0	0.0																																																																																																																																																0.13063442098776276													0.0	0.0	0.0	0.0	0.0	0.0	0.0	-0.20360950159033564				0.0		0.0	0.07387972919480035	-0.07387972919480035	0.06542103883791227			0.0	0.0			0.0			0.0	0.06531721049388138	0.0		1000.0		-0.5491516431557036	0.0		0.0		0.0		0.0		0.0			0.13063442098776276				0.0						247.55541138127683	-84.07511771033258		0.0		0.0						0.0	0.0					0.0	0.0	0.0	0.0		0.13063442098780342	0.13063442098780342										0.0		0.0			0.0	0.0											0.0	0.0							0.0	7.508295746447975				0.0						0.0	0.0	0.0			0.0		0.20360950159037142		0.20360950159033564											-144.85505095861453				125.17698837942643	-125.01123031291513			0.0	0.0	144.85505095861453	0.0		0.011031796869701793	0.0	0.0	0.0	-270.4124387030124								0.0654210388379397	128.53278899279528		0.0																																0.0	0.0	0.0	0.0	0.0	0.0	0.0	0.0	0.0	0.0	0.0	0.0	0.0	0.0	0.0	0.0	0.0	0.0	0.0	0.0	0.0	0.0	0.0	0.0	0.0	0.0	0.0	0.0	0.0	0.0	0.0	0.0	0.0	0.0	0.0	0.0	0.0	0.0	0.0	0.0	0.0	0.0	0.0	0.0	0.0	0.0	0.0	0.0	0.0	0.0	0.0	0.0	0.0	0.0	0.0	0.0	0.0	0.0	0.0	0.0	0.0	0.0	0.0	0.0	0.0	0.0	0.0	0.0	0.0	0.0	0.0	0.0	0.0	0.0	0.0	0.0	0.0	0.0	0.0	0.0	0.0	0.0	0.0	0.0	0.0	0.0	0.0	0.0	0.0	0.0	0.0	0.0	0.0	0.0	0.0	0.0	0.0	0.0	0.0	0.0	0.0	0.0	0.0	0.0	0.0	0.0	0.0	0.0	0.0	0.0	0.0	0.0	0.0	0.0	0.0	0.0	0.0	0.0	0.0	0.0	0.0	0.0	0.0	0.0	0.0	0.0	0.0	0.0	0.0	0.0	0.0	0.0	0.0	0.0	0.0	0.0	0.0	0.0	0.0	0.0	0.0	0.0	0.0	0.0	0.0	0.0	0.0	0.0	0.0	0.0	500.0	0.0	-500.0																																																																																																									0.005515898434522657								0.0		0.0		0.0			0.0			0.0					0.005515898434522657					0.0	0.0		0.0	0.0		0.0			0.0	0.20360950159033564			0.0															0.7184893154326346	0.0														0.22235510873724706	0.22235510873724706															0.0			0.0	0.0	0.0	0.0	0.0	0.0	0.0	0.0	0.0	0.0			-519.4614954269675							0.0	0.0	0.0	0.0			0.0	0.0	0.0	0.0							0.0									0.0				0.0	0.0						0.0	0.0	0.0			0.0	0.07387972919476991					0.0					99.8999666878907		0.0	0.0	0.10003331210930355	0.0		100.0		0.8295544244110715	0.0	0.005515898434522657	0.005515898434522657	0.0		0.0	0.0			0.0		100.0	0.0	0.0	0.0	0.0	0.0	0.0	0.0			0.0		0.0	0.06531721049384487	0.0	0.0	0.0	0.0	0.0	0.0	0.0	0.0	0.0	0.0	0.0	0.0	0.0	0.0	0.0	15.01659149289595	0.0		0.0					100.0	100.0			0.0		0.22235510873724706						0.0	0.0				0.6005516176578635	0.19956937827157617							0.06531721049384487		0.06531721049384487		0.0	0.008297085424032957	0.0							0.0		0.0	0.0	0.0	0.0	0.0					7.508295746447975				0.0		0.22235510873724706	0.22235510873724706		0.0	0.0	0.0				0.06531721049388138		0.06531721049388138	-1000.0							0.0	0.0					0.0			0.0														0.0										0.011031796869133359				0.0			0.0	200.0		0.008297085424032957				100.0	0.0	0.008297085424032957			0.7184893154326346	0.7184893154326346					0.0																																																												0.0																																																																																																																																																																																																											938.554784996744									-84.07511771033258												0.0		0.0																																										0.0																0.0		0.0													0.0		0.0		0.0		0.0		0.0		0.0						0.0		0.0		0.0		0.0		0.0		0.0		0.0		0.0						0.0		0.0					0.0		0.0		0.0		0.0		0.0		0.0		0.0		0.0		0.0		0.0		0.0		0.0						0.0		0.0										0.0	0.0		0.0																		0.0		0.0															0.0		0.0	0.0		0.0		0.0		0.0																						0.0		0.0		0.0		0.0		0.0		0.0			0.0		0.0	0.0		0.0		0.0		0.0		0.0		0.0		0.0		0.0		0.0		0.0		0.0		0.0		0.0		0.0		0.0		0.0		0.0		0.0		0.0		0.0			0.0			0.0		0.0		0.0		0.0		0.0		0.0		0.0		0.0		0.0		0.0		0.0		0.0		0.0		0.0		0.0		0.0		0.0		0.0		0.0		0.0					0.0	0.0		0.0		0.0		0.0						0.0		0.0		0.0		0.0		0.0		0.0		0.0		0.0		0.0		0.0		0.0		0.0		0.0		0.0			0.0			0.0		0.0		0.0		0.0		0.0		0.0		0.0		0.0		0.0		0.0		0.0		0.0		0.0		0.0		0.0		0.0		0.0		0.0		0.0		0.0					0.0	0.0		0.0		0.0		0.0		0.0		0.0																											0.0																							0.0		0.0		0.0		0.0					0.0					0.0		0.0		0.0		0.0		0.0		0.0						0.0		0.0		0.0		0.0		0.0		0.0		0.0		0.0		0.0		0.0			0.0		0.0	0.0		0.0		0.0		0.0		0.0		0.0						0.0		0.0		0.0		0.0		0.0		0.0										0.0		0.0			0.0		0.0									0.0		0.0		0.0		0.0		0.0		0.0						0.0		0.0			0.0		0.0					0.0		0.0		0.0		0.0						0.0		0.0		0.0		0.0		0.0		0.0		0.0		0.0							0.0		0.0					0.0		0.0										0.0		0.0		0.0		0.0		0.0		0.0						0.0		0.0		0.0		0.0			0.0			0.0		0.0		0.0		0.0		0.0		0.0						0.0		0.0		0.0		0.0						0.0		0.0		0.0		0.0		0.0		0.0						0.0		0.0		0.0		0.0		0.0		0.0		0.0		0.0		0.0		0.0		0.0		0.0																						0.0		0.0		0.0		0.0		0.0		0.0		0.0		0.0		0.0		0.0		0.0		0.0		0.0		0.0		0.0		0.0		0.0		0.0		0.0		0.0							0.0		0.0				-100.0				1000.0				0.0												-0.13063442098780342	0.0									99.7785581569009		0.0						0.0		0.0																																				0.0								0.0		0.0						125.01123031291513												0.706315265516257	0.0				0.0				-0.005515898434524047		0.0		0.0		0.0		0.0										0.0														-0.005515898434522657		519.4614954269675		-0.005515898434522657				0.0		0.0		0.0								0.0				0.0				0.0		0.0																				-0.005515898434524047				0.0		-100.0		-100.0				-100.0								0.0		0.0								0.0										0.0						0.0						84.07511771033258		0.0		0.0				-0.005515898434524047		-0.005515898434524047						-100.0		-100.0										0.0	0.0		0.0													0.0								0.0		0.0												-100.0		99.36942574566638		0.0						0.0		247.55541138127683	0.0																																											-100.0	0.0		-100.0		-0.18487674938148757															0.0																																										-100.0																		100.0		-25.88471043511916												-0.005515898434509836				0.0		0.0		0.0												0.0										-0.23559145681294755				0.0		0.0		0.0								0.0		0.0														-0.005515898434509836		-0.005515898434524047														0.0				0.0		0.0				-100.0												0.0												0.0																-0.8268683074586534		-0.011031796869133359								-0.15216149765012688		0.0				0.0		0.0		0.0						0.0								0.0		7.497263949578951								0.0		0.0												61.038505818433755						-0.005515898434509836		0.0										0.0		0.011031796869701793		0.0				0.0		0.0		0.0								84.60537606609898		0.0		0.0						-0.03895823110008223												-100.0		0.0		299.7925947601726				-7.59886231505357				0.0						-0.005515898434524047			0.0				0.0	0.0		0.0	147.25535863530476		0.0		0.0	0.0	0.0	0.0	0.0	0.0			347.1135016079909	247.55541138127683	0.0	0.0							122.52488723934393											0.005515898434522657	0.005515898434522657					0.0									0.005515898434522657			0.0						0.0		100.0		0.0	0.0			0.0					0.0	0.0	247.55541138127683	-147.55541138127683				0.0		0.0																																																																																																																																																																																																																																						0.19257770472066962									0.13063442098776276				0.0	0.0	0.0	0.0	0.0	0.0	0.0	147.25535863530476	0.0	0.0	0.0	0.0	0.0	0.0	0.0	0.0	-1000.0	1000.0						0.0			0.0			1000.0	1000.0							0.0	0.0	0.0				0.0	-1000.0					0.0	-1000.0			1000.0			0.0		0.0								0.0	1000.0		0.0								0.0	0.0	0.0	0.0	0.0	0.0						0.0		0.18471514444865988	7.66428335389151	0.0																						49.351551731554736						49.351551731554736								0.0	0.0			49.351551731554736		0.0	0.0	0.0	0.0	100.0								-241.33413112573635				-91.88034643612093	0.0	-0.06531721049384487		0.0		0.0	0.0		-1000.0			0.0		0.0		0.0		-59.69957862332376	0.0		0.0	0.0				0.0												247.55541138127683			0.0		0.0			0.0	0.0		0.0				0.0	0.0		0.0		59.463471132577865	0.0		1000.0		-1000.0						7.66428335389151									0.0	0.0	0.0	0.06531721049388138										0.0	7.508295746447975			0.0		0.0										0.20360950159033564	100.0		0.18487674938148757	0.0																			0.0											0.0	25.884710435119153	0.0		603.1011912371786		0.0	0.0	0.0									0.0	0.06542103883791227	0.06542103883791227	0.06542103883791227								0.0				0.0				0.0					-1000.0	855.2102662518794		144.78973374812063		0.0	-0.06542103883791227		0.0				0.0			0.0			100.0	0.0	0.0		0.0					0.0													0.06542103883791227	0.06542103883791227		0.0	0.0			0.0	0.0	-0.19956937827157617				0.0	-0.0654210388379397	0.0654210388379397											-100.0	25.884710435119153		25.884710435119153			0.0	1000.0	0.0	632.7846033218229	367.86856878311585						0.3098322543713721	-0.3098322543713721	-0.3098322543713721									0.0	0.0				0.0					999.3994483823421	-999.8004306217284	-1000.0	0.0		0.0					0.0	0.0	0.0					0.005515898434509836	0.0			0.0				0.0			0.0					0.0				0.0						0.0		-0.3098322543713613					0.0											0.0	0.0	0.0	0.0	0.0	0.0	147.25535863530476	0.0	0.0	0.0	0.0	0.0	0.0	0.0	0.0	0.0	0.0	0.0	0.0	0.0	0.0	0.0	0.0	0.0	0.0	0.0	0.0	0.0	0.0	0.0	0.0	0.0	0.0	0.0	0.0	0.0	0.0	0.0	0.0	0.0	0.0	0.0	0.0				0.0		0.23559145681294755									0.0	0.0	0.0							0.0											0.0			0.0	0.0	0.0									0.0				0.0				0.0							0.0												0.19257770472066962	0.7184893154326346	0.7184893154326346		0.0			0.7184893154326346		0.0		0.005515898434522657	0.0		-1000.0			0.11099702018672047								0.0		0.0	-0.005515898434509836																			0.0													0.005515898434522657				0.0							0.0		0.06542103883791227	0.06542103883791227													0.0					0.0					0.00551589843507827	0.0			0.011031796869701793	0.0	0.0		-96.72562752877116			-992.3357166461085	1000.0	-999.1704455755889	288.68128983660654	1000.0	-1000.0	1000.0	-1000.0	0.10003331210930355				100.0	0.0								0.011031796869701793	0.0	0.011031796869701793															0.0			0.0																	0.0									0.0			0.0	0.0		0.0	0.20360950159033564								0.0							0.3098322543713613		0.0								0.0	0.0		0.20360950159033564				0.0							-1000.0									0.0			0.0	0.06531721049388138		0.0		0.0	0.0	0.0		0.0	0.0					665.2219002088024	665.2219002088024	665.2219002088024								0.06531721049388138			0.0	347.1135016079909	0.0	0.0	0.0	-0.13063442098776276	61.44521500325599	-974.1152895648809	-1000.0		0.0	-938.554784996744	0.0																0.0	0.0	0.0	0.0	0.0	0.0	0.0	0.0	0.0	0.0	0.0	0.0	0.0				-0.12753228434166886						0.0			0.0			0.8268683074586534																																														0.005515898434522657		0.0	7.508295746447975		0.0	0.0	0.0	0.011031796869133359		0.011031796869133359	0.0		0.0		0.0				0.0		0.011031796869133359		-270.4124387030124				0.0						-399.7785581569009	0.0	0.0	0.09482282439557821	0.12753228434166886								0.0	0.0		0.0	0.0654210388379397	0.0	0.0654210388379397				0.0	0.0654210388379397	1000.0				0.0							0.15216149765012688		7.896756993860322	0.22235510873724706														61.44521500325599			61.44521500325599														0.0	-159.66798528276047		0.011031796869133359			0.0						-99.7785581569009	100.0	0.0	0.0	-100.0	0.0	0.0			0.0		0.0	0.0	0.0		0.0		0.0	420.0769074844865		-200.0							0.011031796869701793	0.0		0.0	0.0	0.0	0.0	0.005515898434522657	15.01659149289595	7.508295746447975		0.0		0.0		0.0				0.0			0.0	0.0					0.0	0.0	-7.497263949578951	0.0											0.008297085424019471	0.008297085424032957	0.008297085424019471	0.008297085424032957	-281.87240006430693	-266.8502926729765	0.0									0.0												0.0			0.0	0.07387972919476991		-61.038505818433755	0.0				0.0		0.0			0.22235510873724706	0.22235510873724706		0.0	0.11099702018668722	-0.11099702018668722																																																																																																																																																																																						0.0			0.005515898434509836				0.0											-147.25535863530476			0.0	0.0								-0.011031796869701793						0.0		0.0		0.0									-140.82502247778484			0.0					0.0	0.0	0.0	0.0			0.0	0.0	0.0																																							0.0	0.0	0.0									0.0	0.0						0.0		59.69957862332376	0.3105663984582634	0.0	144.78973374812063	-84.60537606609898					0.0	-140.82502247778484	-141.04737758652212						0.0			0.0		0.008297085424032957				0.0	0.0	594.657881192398		0.03318834169613183																0.0	0.03895823110008223	0.0	0.0												-0.09482282439557821			0.06531721049388138					0.0		0.06531721049388138	0.13063442098776276	0.0	0.06531721049388138	0.06531721049388138	0.06531721049388138	0.06531721049388138	0.06531721049388138	0.06531721049388138	0.0	0.0	0.0		1000.0		0.06531721049388138		0.172689138211922									0.0		0.0						100.0							0.0			0.0	0.10737192771807713						0.0	0.0						0.0		-299.7925947601726			999.7619936512942		-0.2907193632864914					7.59886231505357		7.59886231505357				0.0		0.0		0.0			0.0	0.0	0.0		0.005515898434522657																																							0.706315265516257					0.706315265516257				0.706315265516257		0.0	0.0		0.0	0.0							0.0	0.0			0.0		0.0							200.0		0.011031796869133359		0.0		0.0	0.0	999.8890029798133		900.6305742543336					0.005515898434522657	0.706315265516257		0.0
longum			0.0							-1000.0	0.0	0.0	0.0	0.0					1000.0									0.002591457909147721									0.0001884027379901454																0.0		0.002591457909147721	0.002591457909147721	0.0			0.002591457909147721	0.002591457909147721	0.003352339692230314			0.002591457909147721	0.002591457909147721	0.002591457909579258		0.002591457909579258		0.0		0.002591457909147721	0.002591457909147721	0.0		0.002591457909147721	0.002591457909147721	0.0	0.002591457909147721		0.002591457909147721															-162.99657294127053					0.0	0.0	0.002591457909147721	0.002591457909147721	0.0	0.0	0.002591457909147721	0.002591457909147721	0.0063958668227996895	0.0	0.002591457909147721	0.002591457909147721	0.002591457909579258	0.002591457909579258	0.0	0.0	0.002591457909147721	0.002591457909147721	0.0	0.0	0.002591457909147721	0.002591457909147721	0.0	0.002591457909147721	0.0	0.002591457909147721	0.0		0.002591457909147721	0.002591457909147721	0.0			0.002591457909147721	0.002591457909147721	0.006395866822788091		0.002591457909579258		0.002591457909579258			0.002591457909147721	0.002591457909147721		0.002591457909147721	0.002591457909147721	0.0		0.002591457909147721	0.002591457909147721	0.0	0.002591457909147721		0.002591457909147721		0.0													0.0			0.0		0.0							0.0								0.0									0.0	0.0		0.007156748605439147		0.0						0.0	0.0	0.0												200.0	100.0	9.420136899680121e-05		0.04267627755171925					0.0		0.0	-100.0		0.0		0.0	-100.0	0.0	0.0		0.0	0.0	99.9743181690178	-661.7236336880356	0.0	0.0	-162.99657294127053			0.0		100.0	100.0	0.0	0.0	0.0012957289547268715	0.0	0.0012957289546121132	0.0	0.0	0.0	0.0012957289546121132													0.0	0.0		0.0	-1000.0	1000.0	1000.0	0.0		0.00040609627595410293							0.0	0.0	-661.7251554516009		9.420136899680121e-05			0.00028260410715574835				0.00028260410715574835			-9.420136899680121e-05	1000.0	-892.9297348038767	1000.0	9.420136905191612e-05	-1000.0	-1000.0	0.007317691332445975	1000.0	-1000.0		9.420136905191612e-05		0.0		0.0	9.420136899680121e-05		9.420136899680121e-05		0.0	0.0			15.0963004610972	15.0963004610972	15.0963004610972				0.0	0.0	0.0	0.0	0.0	0.0	0.0	0.0	0.0	0.0	0.0	0.0	0.0	0.0	0.0	0.0	0.0	0.0	0.0	0.0	0.0	0.0	0.0	0.0	0.0	0.0	0.0	0.0	0.0	0.0	0.0	0.0	0.0	0.0	0.0	0.0	0.0	0.0	0.0	0.0	0.0	0.0	0.0	0.0	0.0	0.0	0.0	0.0	0.0	0.0	0.0	0.0	0.0	0.0	0.0	0.0	0.0	0.0	0.0	0.0	0.0	0.0	0.0	0.0	0.0	0.0	0.0	0.0	0.0	0.0	0.0	0.0	0.0	0.0	0.0	0.0	0.0	0.0	0.0																																																																																																																																																0.0	0.0										0.003043527130604224		0.0	0.0	0.0	0.0	0.0	0.0	0.0	0.0		9.420136905191612e-05		0.0	0.0	0.0	0.0	-0.0031112462480678005	15.0963004610972			0.002591457909147721				15.0963004610972	177.78350235611225		0.00028260410715574835	0.003111246248119767	0.0	0.0	-837.0034270587295			0.0	0.0	0.0	0.0	0.0	0.0	0.0	0.0	0.0	0.0		0.006222492496239534			-900.0363201873479	0.0	0.0	100.0				86.88902981793206	100.0		0.0		0.0	0.0		0.0			0.0	0.0		0.0			0.0	0.0	0.0	0.0		0.0	0.0			0.0	0.0	0.0	0.0		0.0	9.420136899680121e-05	0.0		9.42013689950727e-05		0.0	100.0	0.0								0.0	0.0	0.0	0.0	0.0								38.35734380384459		0.0		0.0				0.0	0.0	0.0	0.0	0.0	0.0				-0.021385655937933734		-0.021385655937933734	0.0		0.0372740941701295								0.0			0.0	0.0	0.012870039579183867			0.0	0.021385655937933734	0.0	0.0		0.0	0.0	0.0	0.0	169.78671102430314					100.0			0.0	849.0164011705183		0.0																																0.0	0.0	0.0	0.0	0.0	0.0	0.0	0.0	0.0	0.0	0.0	0.0	0.0	0.0	0.0	0.0	0.0	0.0	0.0	0.0	0.0	0.0	0.0	0.0	0.0	0.0	0.0	0.0	0.0	0.0	0.0	0.0	0.0	0.0	0.0	0.0	0.0	0.0	0.0	0.0	0.0	0.0	0.0	0.0	0.0	0.0	0.0	0.0	0.0	0.0	0.0	0.0	0.0	0.0	0.0	0.0	0.0	0.0	0.0	0.0	0.0	0.0	0.0	0.0	0.0	0.0	0.0	0.0	0.0	0.0	0.0	0.0	0.0	0.0	0.0	0.0	0.0	0.0	0.0	0.0	0.0	0.0	0.0	0.0	0.0	0.0	0.0	0.0	0.0	0.0	0.0	0.0	0.0	0.0	0.0	0.0	0.0	0.0	0.0	0.0	0.0	0.0	0.0	0.0	0.0	0.0	0.0	0.0	0.0	0.0	0.0	0.0	0.0	0.0	0.0	0.0	0.0	0.0	0.0	0.0	0.0	0.0	0.0	0.0	0.0	0.0	0.0	0.0	0.0	0.0	0.0	0.0	0.0	0.0	0.0	0.0	0.0	0.0	0.0	0.0	0.0	0.0	0.0	0.0	0.0	0.0	0.0	0.0	0.0	0.0	0.0		0.0			0.0	0.0	0.0	0.0	0.0	0.0	0.0	0.0	0.0	0.0	0.0	0.0	0.0	0.0	0.0	0.0	0.0	0.0	0.0	0.0	0.0	0.0	0.0	0.0	0.0	0.0	0.0	0.0	0.0	0.0	0.0	0.0	0.0	0.0	0.0	0.0	0.0	0.0	0.0	0.0	0.0	0.0	0.0	0.0	0.0	0.0	0.0	0.0	0.0	0.0	0.0	0.0	0.0	0.0	0.0	0.0	0.0	0.0	0.0	0.0	0.0	0.0	0.0	0.0	0.0	0.0	0.0	0.0	0.0	0.0	0.0	0.0	0.0	0.0	0.0	0.0	0.0	0.0	0.0	0.0	0.0	0.0	0.0	0.0	0.0	0.0	0.0	0.0	0.0	0.0	0.0	0.0	0.0	0.0									0.00040609627595410293								0.04267627755171925		0.0										0.0			0.0				0.00040609627595410293	9.420136905191612e-05									0.0	0.0			0.0	0.0										0.0007608817826394443				0.035730930633462776			100.0												205.86525668097852	205.8657276878236		0.0				0.0														0.00032393223868171786		0.0003239322386434651				0.0003239322386434651	0.0	0.041900762845217446		-1000.0	-0.0004060962759240283															0.0	9.420136899680121e-05														0.04190076284521638	0.0				0.0	0.056843994306404966			0.0	0.0					389.2812926837921		0.0	0.0031112462480678005	999.9880633854041	0.0	389.2693560691962			-99.98619563069087					0.0			0.0			0.0		0.0	0.0		0.00040609627595410293	0.0								-15.094113474327742										0.0		0.0	0.0031112462480678005			0.0	0.0	0.0	0.0	0.0	0.0012957289547268715	0.0	0.0	0.0012957289546121132	0.0	0.0	0.0	0.0012957289546121132	76.71468760768926					0.0	0.0				0.007156748605439134			0.0	205.8657276878236				0.0	0.0	0.0					162.99657294127053	99.9743181690178							0.0031112462480678005		0.0031112462480678005		0.0	0.00028260410715574835	0.00028260410715574835		0.0		0.0001884027379901454	0.0		0.00028260410715574835	0.0	0.0	0.0	0.021385655937933734	0.0	-0.021385655937933734					38.35734380384459				0.0	0.0	205.8657276878236	205.8657276878236								0.0032996489861099126		1000.0	-999.9967003510139	0.0							9.42013689950727e-05	0.0	9.420136899680121e-05		100.00028260410716				0.0					0.0		0.0				0.0	0.00018840273799360243		0.0		0.0								0.0008121925520754303	0.0008121925520754303			0.0	0.0		0.0			0.0						0.0			0.035730930633462776	0.03582513200245785					0.0			0.0		0.002591457909147721	0.0	0.002591457909147721	0.0	0.0			0.002591457909147721		0.002591457909147721	0.0	0.003352339692230314			0.002591457909147721	0.0	0.002591457909147721	0.0	0.002591457909579258		0.002591457909579258		0.0		0.002591457909147721	0.0	0.002591457909147721		0.0		0.002591457909147721	0.0	0.002591457909147721	0.0	0.0	0.002591457909147721	0.0		0.002591457909147721	0.0											0.0			0.000760881782651056	0.000760881782651056	0.0	0.0	0.0	0.0	0.0	0.0	0.0	0.0	0.0	0.0	0.0	0.0	0.0	0.0	0.0	0.0	0.0	0.0	0.0	0.0	0.0	0.0	0.0	0.0	0.0	0.0	0.0	0.0	0.0	0.0	0.0	0.0	0.0	0.0	0.0	0.0	0.0	0.0	0.0	0.0	0.0	0.0	0.0	0.0	0.0	0.0	0.0	0.0	0.0	0.0	0.0	0.0	0.0	0.0	0.0	0.0	0.0	0.0	0.0	0.0	0.0	0.0	0.0	0.0	0.0	0.0	0.0	0.0	0.0	0.0	0.0	0.0	0.0	0.0	0.0	0.0	0.0	0.0	0.0	0.0	0.0	0.0	0.0	0.0	0.0	0.0	0.0	0.0	0.0	0.0	0.0	0.0	0.0	0.0	0.0	0.0	0.0	0.0	0.0	0.0	0.0	0.0	0.0	0.0	0.0	0.0	0.0	0.0	0.0	0.0	0.0	0.0	0.0	0.0	0.0	0.0	0.0	0.0	0.0	0.0	0.0	0.0	0.0	0.0	0.0	0.0	0.0	0.0	0.0	0.0	0.0	0.0	0.0	0.0	0.0	0.0	0.0	0.0	0.0	0.0	0.0	0.0	0.0	0.0	0.0	0.0	0.0	0.0	0.0	0.0	0.0	0.0	0.0	0.0	0.0	0.0	0.0	0.0	0.0	0.0	0.0	0.0	0.0	0.0	0.0	0.0	0.0	0.0	0.0	0.0	0.0	0.0	0.0	0.0	0.0	0.0	0.0	0.0	0.0	0.0	0.0	0.0	0.0	0.0	0.0	0.0	0.0	0.0	0.0	0.0	0.0	0.0	0.0	0.0	0.0	0.0	0.0	0.0	0.0	0.0	0.0	0.0	0.0	1000.0									100.0						0.0																																										0.0																		0.0						0.0														0.0	0.0		0.0		0.0		0.0		0.0		0.0		0.0		0.0		0.0		0.0		0.0		0.0		0.0		0.0		0.0		0.0		0.0		0.0		0.0		0.0			0.0		0.0		0.0		0.0		0.0		0.0		0.0		0.0		0.0		0.0		0.0		0.0		0.0		0.0		0.0		0.0		0.0		0.0		0.0		0.0		0.0		0.0	0.0		0.0		0.0		0.0		0.0		0.0		0.0		0.0		0.0		0.0		0.0		0.0		0.0		0.0		0.0		0.0		0.0		0.0			0.0		0.0	0.0		0.0		0.0		0.0		0.0		0.0		0.0		0.0		0.0		0.0		0.0		0.0		0.0		0.0		0.0		0.0		0.0		0.0		0.0		0.0			0.0		0.0	0.0		0.0		0.0		0.0		0.0		0.0		0.0		0.0		0.0		0.0		0.0		0.0		0.0		0.0		0.0		0.0		0.0		0.0		0.0		0.0			0.0		0.0	0.0		0.0		0.0		0.0		0.0		0.0		0.0		0.0		0.0		0.0		0.0		0.0		0.0		0.0		0.0		0.0		0.0		0.0		0.0		0.0			0.0		0.0	0.0		0.0		0.0		0.0		0.0		0.0		0.0		0.0		0.0		0.0		0.0		0.0		0.0		0.0		0.0		0.0		0.0		0.0		0.0		0.0			0.0		0.0	0.0		0.0		0.0		0.0		0.0		0.0		0.0		0.0		0.0		0.0		0.0		0.0		0.0		0.0		0.0		0.0		0.0		0.0		0.0		0.0			0.0		0.0	0.0		0.0		0.0		0.0		0.0		0.0		0.0		0.0		0.0		0.0		0.0		0.0		0.0		0.0		0.0		0.0		0.0		0.0			0.0		0.0	0.0		0.0		0.0		0.0		0.0		0.0		0.0		0.0		0.0		0.0		0.0		0.0		0.0		0.0			0.0		0.0	0.0		0.0		0.0		0.0		0.0		0.0		0.0		0.0		0.0		0.0		0.0		0.0		0.0		0.0		0.0		0.0		0.0		0.0		0.0		0.0			0.0		0.0	0.0		0.0		0.0		0.0		0.0		0.0		0.0		0.0		0.0		0.0		0.0		0.0		0.0		0.0		0.0		0.0		0.0		0.0		0.0		0.0			0.0		0.0	0.0		0.0		0.0		0.0		0.0		0.0		0.0		0.0		0.0		0.0		0.0		0.0		0.0		0.0			0.0		0.0	0.0		0.0		0.0		0.0		0.0		0.0		0.0		0.0		0.0		0.0		0.0		0.0		0.0		0.0		0.0		0.0		0.0		0.0			0.0		0.0	0.0		0.0		0.0		0.0		0.0		0.0		0.0		0.0		0.0		0.0		0.0		0.0		0.0		0.0		0.0		0.0		0.0		0.0		0.0		0.0			0.0		0.0	0.0		0.0		0.0		0.0		0.0		0.0		0.0		0.0		0.0		0.0		0.0		0.0		0.0		0.0		0.0		0.0		0.0		0.0		0.0		0.0			0.0		0.0	0.0		0.0		0.0		0.0		0.0		0.0		0.0		0.0		0.0		0.0		0.0		0.0		0.0		0.0		0.0		0.0		0.0		0.0		0.0		0.0			0.0		0.0	0.0		0.0		0.0		0.0		0.0		0.0		0.0		0.0		0.0		0.0		0.0		0.0		0.0		0.0		0.0		0.0		0.0		0.0		0.0		0.0			0.0		0.0		0.0		0.0				661.7251554516009				-100.0				0.0								100.0				-100.0	0.0							9.420136899680121e-05						0.0		0.0		0.0		0.0						-100.0		0.0		0.0		0.0		0.0		0.0		0.0		0.0																0.0				0.0		0.0		0.0		0.0		-0.0372740941701295				-0.012870039579183867						-100.0						0.06084377135268929	0.0								-0.00040609627595245						0.0				-100.0								0.0								0.0						-0.00040609627595410293		1000.0		-0.0004060962759240283				0.0		0.0		0.0		0.0		0.0		0.0		0.0		0.0		0.0						0.0																				-0.00040609627595245				99.98619563069087		0.0		15.094113474327742						-0.007156748605439134				0.0		0.0																		-0.0008121925520754303		0.0		0.0		0.0								-100.0		0.0		0.0				-0.0005002976449475227		-0.00040609627595245				0.0		-100.0		808.6961345896798				227.2703129192264						64.31997885412443	0.0		0.0									0.0				0.0						-100.0		0.0		0.0								0.0		0.0		277.74968354747034		-100.0		-100.0		0.0		0.0				-100.0	-100.0					0.0		0.0		0.0								0.0		0.0		0.0		0.0		0.0		0.0		0.0		0.0		0.0										1000.0			-100.0																	0.0		-0.005245061646974136																																								9.420136899680121e-05								99.95558181638022		0.0										-76.71970055463242												-0.0004060962759240283				0.0		0.0		0.0				-100.0								0.0		162.9694284661822								-0.019090402543398				0.0		0.0		0.0		0.0						-32.159989427062186		0.0				0.0		0.0		0.0		0.0		0.0		-0.00040609627595410293		-0.00040609627595245		475.8033552997854						0.0										0.0		-0.0008121925525301776				-100.0		0.0							0.0			0.0						-100.0		0.0				0.0								305.8470975988324								99.94128538524092		0.0				0.0				100.0092072579298						0.0		0.0		0.0				-9.420136905191612e-05		0.0								0.0		38.35653161129278		0.0		0.0		0.0		0.0		0.0		0.0										-100.0		-9.42013689950727e-05				-0.00040609627595245												0.0		319.14380991615485		0.0				0.0		0.0		0.0				0.0		0.0		-100.0		0.007317691332445975						0.0		-0.003163717916534327				0.0						-100.0		0.0		-100.0				-0.022908775102223444		-38.376211504190906				0.0						-0.0004060962759240283			0.0				0.0	0.0		0.0	0.0		0.0		0.0	0.0	0.0	0.0	0.0	0.0			0.0	191.3038654103202	0.0		0.0	-227.2703129192264	0.0	0.0	9.420136899680121e-05	-227.2703129192264	0.0											0.0005002976449509041	0.00040609627595410293				0.0	0.0			0.0						0.0004060962759240283		0.0	0.00028260410715574835			1000.0	1000.0				100.0	0.0	0.0	0.0	496.90545560948436	0.00018840273799360243	1000.0		0.0			0.0001884027379901454		191.3038654103202	-1000.0	0.0			0.0		199.97610775591272	0.0	0.0	0.0	0.0	0.0	0.0	0.0	0.0	0.0	0.0	0.0	0.0	0.0	0.0	0.0	0.0	0.0	0.0	0.0	0.0	0.0	0.0	0.0	0.0	0.0	0.0	0.0	0.0	0.0	0.0	0.0	0.0	0.0	0.0	0.0	0.0	0.0	0.0	0.0	0.0	0.0	0.0	0.0	0.0	0.0	0.0	0.0	0.0	0.0	0.0	0.0	0.0	0.0	0.0	0.0	0.0	0.0	0.0	0.0	0.0	0.0	0.0	0.0	0.0	0.0	0.0	0.0	0.0	0.0	0.0	0.0	0.0	0.0	0.0	0.0	0.0	0.0	0.0	0.0	0.0	0.0	0.0	0.0	0.0	0.0	0.0	0.0	0.0	0.0	0.0	0.0	0.0	0.0	0.0	0.0	0.0	0.0	0.0	0.0	0.0	0.0	0.0	0.0	0.0	0.0	0.0	0.0	0.0	0.0	0.0	0.0	0.0	0.0	0.0	0.0	0.0	0.0	0.0	0.0	0.0	0.0	0.0	0.0	0.0	0.0	0.0	0.0	0.0	0.0	0.0	0.0	0.0	0.0	0.0	0.0	0.0	0.0	0.0	0.0	0.0	0.0	0.0	0.0	0.0	0.0	0.0	0.0	0.0	0.0	0.0	0.0	0.0	0.0	0.0	0.0	0.0	0.0	0.0	0.0	0.0	0.0	0.0	0.0	0.0	0.0	0.0	0.0	0.0	0.0	0.0	0.0	0.0	0.0	0.0	0.0	0.0	0.0	0.0	0.0	0.0	0.0	0.0	0.0	0.0	0.0	0.0	0.0	0.0	0.0	0.0	0.0	0.0	0.0	0.0	0.0	0.0	0.0	0.0	0.0	0.0	0.0	0.0	0.0	0.0	0.0	0.0	0.0	0.0	0.0	0.0	0.0	0.0	0.0	0.0	0.0	0.0	0.0	0.0	0.0	0.0	0.0	0.0	0.0	0.0	0.0	0.0	-613.6351564596132	0.0	1000.0	-466.7560970060108									0.01073612683023839				0.000760881782651056	0.0007536109519744097						0.0012957289547268715			0.0012957289546121132				0.0012957289546121132	0.0	1000.0	-713.1168009623638						100.02119725320006	0.0	0.0	0.0		857.9408544865672	1000.0	1000.0					0.0		0.0	0.0	0.0				0.0			0.0	0.0	0.0	32.159989427062214	1000.0	0.000760881782651056	0.0	-999.9939646021006			0.0		1000.0	-1000.0	-64.31997885412443					0.0		1000.0		0.0	15.096394662466196			0.0			100.0		0.0	0.0	0.0	0.0	0.01073612683023839						0.0001884027379901454		-184.87069932236068	-961.62369429444	1000.0									0.0	0.0	0.0	0.0	0.0	0.0		0.0						0.0							0.0		0.000760881782651056	0.000760881782651056	0.000760881782651056	0.0	0.0	0.0	0.0			0.0	0.0	0.0	0.0	0.0	0.0	0.0	-277.74968354747034		0.0					-827.6545142337922				346.40169467041187	15.096394662466196	-0.0031112462480678005		0.0		0.0007536109519744097	0.0007536109519744097		100.0		0.0	0.0		0.0	0.0	0.0	0.0					100.0								0.0							0.0	-100.0			0.0	0.0	0.0	0.0		186.89000161464799	0.0	0.0	0.0	0.0				0.0	0.0	0.0	0.0		0.0	0.0		100.0			0.003043527130604224	0.003043527130604224	0.003043527130604224		38.37621150419092	857.9408544865672		0.0	0.0					0.0	0.0	0.0	0.0032996489861099126										0.00028260410715574835	38.35734380384459			0.0		0.0				0.0	0.0					15.138976738648807	100.0				0.0	0.0	0.0	0.0	0.0	0.0	0.0	0.0	0.0		0.0												0.000760881782651056	0.000760881782651056	0.000760881782651056	0.000760881782651056	0.000760881782651056	0.000760881782651056	0.0001884027379901454	0.0	857.9476507662492		0.0	0.0		0.0001884027379901454		0.0			0.0			0.0			0.0	0.0	0.0	0.0		0.005245061646974136					0.0	9.420136899680121e-05				0.0				0.00028260410715574835	0.0				1000.0	-999.9968887537519	-0.0031112462480678005	0.0		0.0	0.0		0.0									-1000.0	999.999905798631									0.0		0.0001884027379901454											0.0	0.0	0.0					0.002591457909147721		-99.97172671110866		0.0	-99.95558181638022	0.0	-15.096300461097144	0.0	0.0				0.0		9.420136899680121e-05					76.71970055463242		76.71970055463242						0.03243128164740483	0.0	0.0			0.0		162.99657294127053	-162.99657294127053	-162.99657294127053							0.0							0.002591457909147721					-1000.0	-900.0256818309822	837.0034270587295	0.0			0.002282645347918333			0.002282645347918333	0.0	0.0	0.0							-0.0008121925518480566		0.0				0.0			99.99218198607673					0.0				0.0						-624.1757685287107		-162.99398148336138		0.0	-162.9694284661822	-227.27031291922634								0.0007608817826394443				262.97089111028833	0.0	0.0	0.0	0.0	0.0	0.0	0.0	0.0	0.0	0.0	0.0	0.0	0.0	0.0	0.0	0.0	0.0	0.0	0.0	0.0	0.0	0.0	0.0	0.0	0.0	0.0	0.0	0.0	0.0	0.0	0.0	0.0	0.0	0.0	0.0	0.0	0.0	0.0	0.0	0.0	0.0	0.0					0.0	0.01909040254339115				714.214752324762	-814.2069343108387				0.0	496.90545560948436	0.0			100.0				0.0											0.0	0.0		0.0	0.0	0.0	0.0						0.0		32.159989427062214	-475.8033552997854	0.0		32.15998942706218	0.0	0.0		0.0							0.04267627755171925						0.0	-466.75609700601086						0.035730930633462776	0.035730930633462776	0.0				0.035730930633462776		0.0	0.0	0.0007829017519663481	0.0	0.0	999.9909862289142			0.008919569716847164	0.0	0.0	0.0		0.0			0.0			-0.00040609627595410293			0.0	0.0	0.0		0.0	0.0		0.0	0.0	0.0	0.0	0.0				-1000.0										0.0	-475.8033552997854	0.0		0.00040609627595410293	0.0007608817826394443	0.000760881782651056		0.0							9.420136899680121e-05		-184.87971309344653	-184.87971309344653			0.0	0.0	-1000.0													-0.0008121925525301776					0.0004060962764924625	0.0			0.0008121925525301776	0.0	0.0009063939215269789	0.0	-64.32918611205423			-946.5363719292918	1000.0	-1000.0	-892.9289739220941	-999.9910219040511	1000.0	1000.0	1000.0	0.0			0.0	100.0		0.0						0.0	0.0008121925525301776	9.420136899680121e-05	0.0								0.0							0.0					0.0001884027379901454	0.0	0.0	0.0	0.0	0.0	0.0	0.0	0.007317691332445975	0.0	15.094113474327742	0.0	0.0	0.0	0.007317691332445975	0.0									0.0				0.0		0.0	-0.021385655937933734		0.0						0.0	0.0		0.002591457909147721	0.0	0.002591457909147721	0.0	162.99657294127053	0.0	0.021385655937933734	0.0				0.0		0.0		0.00018840273799360243	100.02119725320006	0.0	100.0			0.021385655937933734		0.0					-1000.0									0.0			0.0	0.003111246248119767		0.0												262.97089111028833	0.0	0.0								0.003111246248119767			0.0		0.0		0.0	-0.01073612683023839	104.41483559238816	-1000.0	-1000.0	857.9408544865672	0.0	-1000.0	-0.006796279682021122	0.0							0.0009717967160451535			0.0009717967159303953				0.0009717967159303953	0.0	0.0	0.0	0.0	0.0	0.0009717967160451535	0.0	0.0	0.0009717967159303953	0.0	0.0	0.0	0.0009717967159303953				-305.85743866705525		-305.8470975988324							0.0	-99.94128538524092			624.773619033688																																													0.00040609627595410293			38.35734380384459		9.42013689950727e-05	0.0		0.0	0.0	0.0			130.3933642189745		0.0				0.00037680547598720486		0.0	0.0				-396.96156796778445						0.0		0.0			305.85743866705525		9.420136899680121e-05						0.0001884027379901454	15.096394662466196	0.0	15.096394662466196	0.0	15.0963004610972	0.0				15.096394662466196	0.0	899.9788027467999											-100.0092072579298		53.53679897936178	205.8657276878236	0.0	0.0		0.0		0.00032393223868171786			0.00032393223868171786				0.00032393223868171786	104.41483559238816			104.41483559238816	0.0	0.0		0.0		0.00032393223868171786			0.00032393223868171786				0.00032393223868171786	0.0	36.95001465434768		0.0																		0.0		0.0	0.0	0.0		0.0		0.0	0.0							9.420136905191612e-05		0.0			0.0	0.0	0.0	0.0	0.0004060962759240283	76.71468760768926	38.35734380384463	9.420136899680121e-05	0.0	-0.002282645347918333	0.0	0.002282645347918333	0.0				0.0			0.0	0.0			0.000760881782651056		0.0	0.0	-38.35653161129278	0.0				0.0			15.086795782995296	0.00897809594892399	0.0	0.0	0.0	0.0	0.00897809594892399	0.0	624.7873986876488	-156.43607944960536	9.420136899680121e-05		0.003043527130604224			0.0				0.0			0.0			0.0		0.0031112462480678005	-0.0031112462480678005						0.0	0.0031112462480678005		100.0						0.0	0.0	0.0	9.420136899680121e-05	205.8657276878236	205.8657276878236	610.7187073162079	0.0	389.2812926837921	-1000.0	0.0	0.0	0.0	0.0	0.0	0.0	0.0	0.0	0.0	0.0	0.0	0.0	0.0	0.0	0.0	0.0	0.0	0.0	0.0	0.0	0.0	0.0	0.0	0.0	0.0	0.0	0.0	0.0	0.0	0.0	0.0	0.0	0.0	0.0	0.0	0.0	0.0	0.0	0.0	0.0	0.0	0.0	0.0	0.0	0.0	0.0	0.0	0.0	0.0	0.0	0.0	0.0	0.0	0.0	0.0	0.0	0.0	0.0	0.0	0.0	0.0	0.0	0.0	0.0	0.0	0.0	0.0	0.0	0.0	0.0	0.0	0.0	0.0	0.0	0.0	0.0	0.0	0.0	0.0	0.0	0.0	0.0	0.0	0.0	0.0	0.0	0.0	0.0	0.0	0.0	0.0	0.0	0.0	0.0	0.0	0.0	0.0	0.0	0.0	0.0	0.0	0.0	0.0	0.0	0.0	0.0	0.0	0.0	0.0	0.0	0.0	0.0	0.0	0.0	0.0	0.0	0.0	0.0	0.0	0.0	0.0	0.0	0.0	0.0	0.0	0.0	0.0	0.0	0.0	0.0	0.0	0.0	0.0	0.0	0.0	0.0	0.0	0.0	0.0	0.0	0.0	0.0	0.0	0.0	0.0	0.0	0.0	0.0	0.0	0.0	0.0	0.0	0.0	0.0	0.0	0.0	0.0	0.0	0.0	0.0	0.0	0.0	0.0	0.0	0.0	0.0	0.0	0.0	0.0	0.0	0.0	0.0	0.0	0.0	0.0	0.0	0.0	0.0	0.0	0.0	0.0				0.00040609627595410293						9.420136899680121e-05									0.0012957289547268715			0.0	0.0	0.0001884027379901454	0.0001884027379901454						-319.14380991615485	1000.0	1000.0	0.0	0.0	177.78661360236038			0.0	0.0	0.0						0.0			102.9382319073269							0.0	0.0	0.0	0.0				0.000760881782651056	0.000760881782651056	0.000760881782651056	0.0007608817826394443																												9.972902562419304e-05	0.0	0.0	0.0	0.0	0.0	0.0	0.0	0.0	0.0	0.0	0.0	0.0			0.0		-1000.0	0.0	0.0031112462480678005	0.0	0.0	-0.007317691332445975				0.0		0.0			99.98625478361372		0.0	100.0					9.42013689950727e-05	102.94127543445745	-102.92749578049668									0.0		0.0		0.0	0.0	9.42013689950727e-05	9.42013689950727e-05	478.18706444795646	0.0	15.104751974893134					1000.0	0.0	0.0	0.0					0.0	0.0	0.0	0.0	0.003163717916534327	0.0				0.0		0.0							0.0	100.0	0.0015217635652788886	0.003111246248119767					0.002991870768725791	0.0015217635652788886	0.0031112462480678005	0.01073612683023839	0.0	0.003111246248119767	0.003111246248119767	0.003111246248119767	0.003111246248119767	0.003111246248119767	0.003111246248119767	0.0	0.0	0.0		-1000.0		0.003111246248119767	0.0015217635652788886	0.07015041758256757								0.0	0.0		9.420136899680121e-05	9.420136899680121e-05			0.04190076284521638		0.0						100.0	100.0			0.0																		0.0007608817826394443	999.9199420564875		1000.0		0.0	0.022908775102223444	-1000.0	0.0	38.376211504190906	38.37621150419092		0.0				0.0	-749.0679607845547	0.0	0.0		0.0	0.0	0.0	-0.0004060962759240283	0.0																										0.0												0.0	0.0		0.0			0.06084377135268929	-227.2703129192264	-227.27031291922634	0.0608437713526893	0.06084377135268929		0.0	0.0		0.0								104.41483559238816	-15.094113474327742			104.41483559238816		0.0									0.0		0.0		0.0	0.0	-1000.0			0.0				0.00040609627595410293	0.06084377135268929			-9.420136899684906e-05
massiliensis	0.014338427088773642								0.0	-1000.0	0.0	0.0	0.0	0.0		-9.674582833365054		-9.670795708018659	1000.0			0.0	0.0	0.0	0.0	0.0	0.0	0.02867685417731991		-0.02867685417731991				100.0						0.0				0.0			0.0		0.0		0.0	0.0	0.020502008547737205	0.0	0.02867685417731991	0.028676854177433597	0.020502008547696435	0.0	0.0	0.02867685417731991	0.02867685417747327	0.0034170014246228675	0.0	0.0	0.02867685417731991	0.02867685417747327	0.0	0.0	0.0	0.0	0.020502008547737205	0.0	0.02867685417731991	0.028676854177433597	0.020502008547737205	0.0	0.02867685417731991	0.028676854177433597	0.020502008547737205	0.02867685417731991	0.0	0.028676854177433597						0.0	0.0				0.0		-123.37666713864321	0.0	-37.7670938504844	123.40534399282053	100.0	0.0	0.0	0.020502008547737205	0.0	0.02867685417731991	0.028676854177433597	0.020502008547737205	0.0	0.02867685417731991	0.028676854177433597	0.0	0.0	0.02867685417731991	0.02867685417747327	0.0	0.0	0.020502008547737205	0.0	0.02867685417731991	0.028676854177433597	0.020502008547737205	0.0	0.02867685417731991	0.028676854177433597	0.020502008547737205	0.02867685417731991	0.0	0.028676854177433597	0.020502008547737205	0.0	0.02867685417731991	0.028676854177433597	0.020502008547737205	0.0	0.0	0.02867685417731991	0.02867685417747327	0.0	0.0	0.0	0.0	0.0	0.0	0.0	0.028676854177433597	0.02867685417731991	0.0	0.02867685417731991	0.028676854177433597	0.020502008547737205	0.0	0.02867685417731991	0.028676854177433597	0.020502008547737205	0.02867685417731991	0.0	0.028676854177433597		0.0			0.0	0.0								0.0	0.0		0.0	0.0		0.0							0.0		0.0	0.0					0.0	0.0			0.0	0.0			0.0	0.0	64.20479317410964	0.0	0.0				0.0	0.0			0.0	1000.0	-1000.0		0.0		-64.20479317410964	0.0	0.0	0.0	0.0	0.0	0.0		-219.7355746337439	100.0	0.002050125713799513	0.0	0.0	100.0	0.0						0.0	0.0		0.0	0.0011103717654350476			0.0		0.0	0.0	90.16777454160831	-1000.0		127.93486839209265	-37.7670938504844						0.0	0.0	0.0	0.0	0.0	0.014338427088622948	0.0	0.0	0.0	0.014338427088736635	0.0	0.0		0.0	0.0	0.0	0.0	0.0	0.0	0.0	67.19974083777272	0.0	0.020502008547737205	0.0	0.0		972.664145675997	-1000.0	-1000.0	0.0		0.002050125713799513		0.0					0.0	0.0	-1000.0	909.8253914555426	0.0	-900.0		0.0	0.0	0.0	0.0	0.0	0.0	95.51270919785358	100.0	-1000.0	-0.30712054161631386	1000.0	0.002050125713799513	-1000.0	-1000.0	-0.034363037734351565	810.9637384797007	999.9952386514934		0.0020501257138221263	100.0	0.0	0.0	0.0	0.002050125713799513	0.0	0.002050125713799513	0.0	1.8263394983993642	0.0	0.0	0.0	0.03440586125793743	0.0	0.03440586125793743			0.0																																																																																																																																																																																																																															0.0										0.0	0.013668005698458854	0.0	0.0	0.0	0.0	0.0	0.0	0.0	0.0	0.0	1000.0	-0.002050125713799513	0.0	0.0	0.0	0.0	0.0	-9.674582833365054	0.0	0.00148049568724673	0.00148049568724673	0.02867685417731991	0.0			0.0	0.0		0.0	0.0037871253464688967	0.0	0.0	-962.2329061495157		-1000.0	0.0	0.0	0.0	0.0	0.0	0.0	0.0	0.0	0.0	0.0	0.0003701239218541822	-0.11708194648076642		99.83203930396935		0.0	0.0	1000.0	-1000.0			-100.00964344855106	-15.30488546285143		0.0		0.0			0.0						0.0			646.8130982823227	0.0	0.0	0.0		0.0	0.0	0.0	0.0	0.0	0.0	0.0	0.0	0.0	0.0	-0.002050125713799513	0.002050125713799513		0.0	0.0		0.0	0.0	0.0							0.0	0.0	0.0			0.0	0.0		0.0		0.0		0.0										0.0	0.0	0.0	0.0	0.0	0.0	0.0	0.0	0.0	0.0		100.07333758605148	-1000.0	0.0	0.0	0.0					0.0			0.0	0.0	0.05783463788233272	0.0	0.0	0.0	0.0	0.0	0.0		1.8324898755403147	0.0	0.0	98.07526962531938	1000.0					100.0			0.0	1000.0		0.0																										0.0			-2.9949476636630865																																																																																																																																																									426.6135449082783	0.0	-426.6135449082783		-2.9949476636630865																																																																																																							0.002050125713799513								0.0	0.0	0.0		0.0				0.0	0.0			0.0							0.002050125713799513	0.002050125713799513	0.0		0.0				-1000.0			0.0			0.0	0.0										0.0034170014246147134	0.0	0.0	0.0011103717654350476	0.04165837880975537	0.0		0.0	0.0					0.0	0.0		0.0			0.0	0.0	0.0										0.0		0.0	-1000.0	0.0			0.0	0.0	0.0032144828503533063	0.0	0.0032144828503533063	0.0	0.0	0.0	0.0032144828503533063	0.0			54.59807487069479	-0.002050125713799513						0.0	0.0	0.0		0.0	0.0	0.0	0.0	0.0	0.0	0.0						0.0									0.0	89.03150017179269	0.0		0.0	0.0			0.0	0.0		0.0	0.0	0.0	0.0		90.1677745416082	9.674582833365054	990.1677745416083	0.0	0.0	0.0		-99.81618248281995	0.0	0.0	0.0	0.0		0.0	0.0	0.0	0.0		100.0		189.27854576802304	0.004761348506576724	0.0	479.89360314450494	479.8915530187911						0.0	0.0051235621336900294	-104.4821672400127	0.0	0.0	0.0	0.0	0.0	0.012857931401413225	0.0	100.0		0.0		0.0	9.674582833365093	0.0	0.0	0.0	0.0	0.0	0.0	0.0	0.012857931401376218	0.0	0.0	0.012857931401376218	0.0	0.0	0.0	0.012857931401376218	0.0	0.0		-900.0047613485066	0.0	0.0	189.0146562988713		1000.0	100.0				0.0	0.0	0.0	0.0		0.0	0.0	0.004761348506576724	0.0	-199.93364344034865			37.7670938504844	90.16777454160831	0.0	0.0				0.0	0.0	9.674582833365054	9.674582833365054	0.0	-0.006150377141443765	0.006150377141466379	0.0	0.0	0.0	0.0	0.0	0.0	0.0	0.0	0.0	0.0	0.0			0.0		0.0	0.0		0.0	0.0	0.0	0.0	0.0	0.0	0.0	0.0		0.0						0.0037871253463413975		0.04165837880975537	-1000.0	0.0								0.0	0.002050125713799513						0.0												0.0		0.0	0.0									0.004100251427929191		0.0		0.0	0.0	-208.2308019338136	0.0	-204.43045693950896	0.0	0.005123562133722456			900.0047613485066	99.99523865149342	0.0	0.0		0.04165837880975537	0.0	0.04370850452355488		1000.0	100.0		0.0020501257138221263	0.0	0.0	0.020502008547737205	0.0	0.0	0.02867685417731991		0.028676854177433597	0.020502008547696435	0.0	0.0		0.02867685417731991		0.02867685417747327	0.0034170014246228675	0.0	0.0	0.0	0.02867685417731991	0.02867685417747327	0.0	0.0	0.0	0.0	0.0	0.020502008547737205	0.0	0.02867685417731991	0.0	0.028676854177433597	0.0	0.020502008547737205	0.0		0.02867685417731991	0.028676854177433597	0.0	0.020502008547737205		0.02867685417731991	0.0		0.028676854177433597	0.0	0.0	0.0		0.0	0.0	0.0	0.0	0.0	0.0		0.0		0.0034170014246147134	0.0034170014246147134	0.0																																																																																																																																																																																																											189.72203414722173					0.0	0.0	0.0	0.0	-15.30488546285143		-0.014338427088773642										9.670795708018659				0.0		0.0				-100.0																0.0				0.0		-100.0		0.0		0.0		0.0						0.0																0.0		0.0						0.0				0.00023223138354518485																																																																																																																																																																																																																																																																																																																																																																																																																																																																																																																																																																																																																																																																																																																																																																																										90.17460854445743				-100.0												0.0												-100.0		-100.0		0.0												-100.0		0.0		0.0		0.0		0.0		0.0		0.0		0.0		0.0						0.0										0.0										0.0		-0.07333758605147978		0.0		-0.05783463788233689		0.0		0.0		-100.0				2.994947663663087		0.3415498605228413	0.0						0.0		-0.0020501257137937046		0.0		0.0		0.0		0.0		0.0						0.0		0.0				0.0								0.0		-0.0020501257137937046		-54.59807487069479		-0.002050125713799513																								0.0		-89.03150017179269																		0.0		-0.0020501257138221263				99.81618248281995		-100.0		104.4821672400127				-100.0						0.0		0.0		199.93364344034865		0.0		0.0				0.0										0.0						0.0		0.0		0.0		15.30488546285143								0.0		-0.004100251427599026		0.0		-0.006150377141466379		-100.0		-100.0						312.00846826334936				0.0												0.0		0.0		0.0				0.0		0.0		0.0		0.0										0.0		-100.0		-100.0		0.004100251427985313		0.0		0.0		0.0		-100.0	-100.0					0.0		0.0		0.0								0.0		0.0		0.0		0.0		0.0										-100.0				-0.002050125713799513		0.0		-100.0	0.0		-100.0		-100.0													0.0		0.0		-0.029672765753690607																																								195.51270919785358								66.67397664900936		0.0								-100.0				0.0										-0.002050125713799513										-100.0		-100.0								0.0		93.79285258759842								-0.10533261078580836				0.0		0.0		0.0		0.0						0.0		0.0				0.0		0.11282279922736324		0.0		0.0		0.0		-0.0020501257138221263		-0.002050125713799513		0.0		0.0		0.0		0.0		-0.0041002514276442525		0.0						0.0		0.0020501257138221263		1.8263394983993642		-100.0							0.0		0.0			-0.0002322313835451846		0.0		0.0		-100.0						0.0								-0.057217115734507426		-0.0020501257137937046						99.63450157176248		-0.004100251427929191		-100.0		0.0		0.0		-100.0		0.0				0.0		0.0		0.0				-0.002050125713799513		0.0								308.2308019338136		-0.004100251427599026										0.0		-4.817801009616744								0.0		-100.0		-0.002050125713799513				-0.0020501257137937046		0.0										0.0		-100.0		0.0		0.0		0.0		0.0		0.0						-0.0020501257138221263		999.9328745228117		-0.005123562133722456						0.0		-0.017848826709536508		0.0		0.0				0.0		-0.03924271277463238		388.9917013406964				-100.0		-0.11118267679682958		-100.0				0.0						-0.0020501257138079154			0.0	0.0	0.0	0.0	0.0	0.0	0.0	0.0	0.0	0.0	0.0	0.0	0.0	0.0	0.0	0.0	0.0	0.0			0.0	100.0	0.0	0.0	0.0				0.0		1000.0	0.0		0.0	0.0	0.0	0.0	0.0	0.0		-0.0010250628568997564	0.0	0.0	0.004100251427599026	0.0	0.0	0.0	0.0	0.0			0.0	0.00023223138354518485	0.0			0.002050125713799513	0.0		0.0			0.006150377141466379		0.0	0.0020501257138221263	1000.0	-900.0	0.0	0.0	0.0	358.5344882549575	0.0	0.0		1000.0			0.0	0.0	100.0		0.0			0.0	0.0	0.0																																																																																																																																																																																																																																						358.5344882549575			-312.00846826334936	209.1889063227568		146.7729101834434	0.0		0.054381637102210334	0.0			0.0034170014246228675	0.0	0.0	1000.0	0.0	0.0	0.0	0.0	0.0	0.0	0.014338427088622948	0.0	0.0	0.0	0.014338427088736635	0.15656241894248524	1000.0	99.78583038122702	0.0	0.0	0.0	-1000.0	0.0	99.99589974857236	0.0	-1000.0	999.9456183628978		1000.0	-1000.0	-146.853286381202		0.0	0.0							0.0			0.0	-1000.0					0.0	-1000.0	0.0034170014246147134	0.0	1000.0	0.0	500.0367710974546	0.0			0.0						0.0		-810.1993860296783	1000.0	0.0	0.0	0.0				0.0	0.0	0.0	0.0	0.0	0.0	0.0	1000.0	0.0	-395.5653384128773	395.5653384128773	0.0	0.0	0.0	0.15764262502654064	0.0	1000.0	-999.9707605243993																					0.0			0.0	0.0		0.0				0.0034170014246147134	0.0034170014246147134	0.0034170014246147134		0.0	0.0	0.0		1000.0	0.0		0.0	0.0	0.0	0.0	0.0	100.0		0.0		0.0	0.0	1000.0	-1000.0	-0.0020501257138221263		0.0	0.0	0.0	99.82825217862289		98.08613942913972	0.0	0.0	0.0		-900.0			0.0	1000.0	0.0	0.0	0.0	0.0	0.0		0.0	0.0	100.0				0.0	0.0	0.0									0.0	-100.0			0.0	0.0	0.0	0.0		0.0	0.0	0.0	0.0	0.0	0.0	0.0	0.0	0.0	0.0	0.0	0.0		0.0	0.0		-1000.0	999.995899748572		0.013668005698458854	0.013668005698458854	0.013668005698458854	800.0344058612579	0.0	146.7729101834434	0.0	146.7729101834434	0.0	1000.0			-853.2270898165566	0.0	0.0	0.0	0.0037871253463413975		100.0				0.0		0.002050125713799513		0.0	0.0	0.0		0.0	0.0	800.0615952111448	-1000.0	1000.0		0.0	0.0	0.0	0.0			67.19974083777272	100.0		100.0	0.0	-1000.0	0.0	0.0	0.0	0.0	0.0	0.0	0.0	0.0		0.0								0.0	0.0	0.002050125713799513		0.0034170014246147134	0.0034170014246147134	0.0034170014246147134	0.0034170014246147134	0.0034170014246147134	0.0034170014246147134	0.0	0.0	0.0		0.0	1000.0	0.0	0.0	0.0	0.0	0.0		0.0			0.0020501257138221263			0.0	0.0	0.0	0.0		0.029672765753690607				0.0	0.0	0.0			67.19974083777272	0.0				0.0	0.0	0.0			-990.3254171666349	1000.0	-9.674582833365093	0.0		0.0	0.0	0.0	0.0	0.0			0.0			0.0	0.0	-195.51270919785358	0.0	0.0	0.0		0.0				-1000.0	0.0		0.0	0.0	0.0									0.0	0.0	0.0	0.0	0.0	0.001480495687360417	0.001480495687360417	0.02867685417747327	0.0	405.9873422419419		0.0	-66.67397664900936	0.0	0.0	800.0	0.0			0.0	0.0		0.0				100.0						0.0	999.9621287465366	0.0	0.0	1000.0						37.7670938504844	-37.7670938504844	-37.7670938504844				0.0			0.0		0.0	0.0				0.028676854177433597			0.0020501257138221263		-1000.0	-909.8322254583917	962.2329061495157	0.020502008547737205	0.01708500712308172	0.0	0.01025100427384414	0.0	0.0	0.01025100427384414					0.0			-1000.0	0.0	-1000.0		0.0			899.9997677686165	0.0			1000.0	0.0	0.0	0.0		0.0				0.0		0.0	0.0	-900.0	0.0	200.00023223138354		906.0846567028226		0.0	-93.79285258759842		0.0		-0.00023223138354518485		-1000.0			0.0034170014246147134	0.0	123.40534399282053	0.0	0.0	0.0	0.0	0.0	0.0	0.0	0.0	0.0	0.0	0.0	0.0	0.0	0.0	0.0	0.0	0.0	0.0	0.0	0.0	0.0	0.0	0.0	0.0	0.0	0.0	0.0	0.0	0.0	0.0	0.0	0.0	0.0	0.0	0.0	0.0	0.0	0.0	0.0	0.0	0.0	0.0	0.0	0.0	0.0		0.0	0.0	0.1053326107858022	-1000.0	0.0	-1000.0		0.0	-1000.0		-472.7497727907297		0.0	0.0	-1000.0			100.0	1000.0		0.0	0.0		0.0		-0.4637172999903214	0.0	0.0		0.0			0.0	0.0	0.0	0.0	0.0	0.0	0.0					0.0	0.0		0.0	0.0	0.0		0.0	0.0	0.0		0.0	67.19974083777272			0.0	0.0		0.4637172999903214				0.0			-1000.0	0.0	358.5344882549575		0.0	0.0	0.04165837880975537	0.04165837880975537		0.0	0.0		0.04165837880975537		0.0	0.0	0.0020501257138447397	0.0	0.0	999.8423573749734			0.15559249931274113	0.0	0.0	0.0		0.0	-0.11282279922736324	0.0	0.0	-67.19974083777277	0.0	-0.0020501257138221263		0.0	0.0	0.0	0.0		0.0	0.0	-0.0041002514276442525	0.0	646.8130982823227	0.0	0.0	0.0				-1000.0	0.0	0.0	-100.0	-100.0	0.0		0.0	0.0		0.0		0.0		0.002050125713799513	0.0034170014246147134	0.0034170014246147134	0.0	0.0	0.0					0.0	0.002050125713799513		0.0020501257138221263	1000.0	-1000.0			0.0	-353.1869017176773	0.0	0.0							0.0				0.0020501257138221263	0.0	0.0	0.0	0.0	0.0020501257131400052	0.0		1.8263394983993642	0.0	1.8304397498265152	0.0		1000.0	1.8263394983993642		-999.9312311010077	1000.0	-810.721454231977	-0.29857997805800096	1000.0	1000.0	1000.0	-1000.0	485.4162687275209	0.0			100.0			0.0		0.0			0.0	1.8304397498265152	0.002050125713799513	1.8324898755403147					0.0	0.0	0.0	0.0			0.0		0.0	0.0	0.0	0.0		0.0	0.0	0.0	0.0	0.0	0.0	0.0	188.996462689203	0.0	0.0	0.0	0.0	0.0	0.0	0.0	0.0	0.0	0.0		0.0	0.0	0.0		0.0			0.000232231383506587	485.4162687275209	0.0	0.0	27.33585432400298		0.0	-1000.0	0.0		0.0	0.0				0.0020501257138221263	0.0		-56.14824944669306	0.0	0.0	0.0	37.7670938504844	0.0	0.0	0.0	-372.43328103172945		0.0	0.0		0.0		0.004100251427599026	99.99589974857236	0.0			1000.0	0.0					0.0	199.9377139974334	-900.0581857511389	0.00148049568724673	0.0				0.0		0.001480495687360417	0.0		0.0	0.0	0.0037871253464688967	0.0	0.0	0.0	0.0	0.0	0.0	0.0	0.0	0.0			0.0	0.0	0.0	0.0	123.40534399282053	0.0	0.002050125713799513	0.0	0.002050125713799513			0.0	0.0037871253464688967	0.0020501257138221263	0.0	0.0	0.0	0.0	0.0	0.0	-0.054381637102210334	0.078579823099858	-1000.0	-189.8006139703217	0.0	0.0	-189.72203414722173	-500.04018809887924	-146.853286381202	0.0003701239218541822	0.0	0.0	0.0	0.0	0.0	0.009643448551059919	0.0	0.0	0.009643448551059919	0.0	0.0	0.0	0.009643448551059919	0.0	0.0	0.0	0.0	0.0	0.009643448551059919	0.0	0.0	0.009643448551059919	0.0	0.0	0.0	0.009643448551059919				0.0		0.057217115734507426		1000.0		0.0020501257138221263	0.0	0.0	0.0	-99.63450157176248		0.0																																														0.0	0.0	0.0	0.0		0.0	0.0	0.0	0.004100251427929191	0.0	0.004100251427929191	1000.0		0.0	0.0	0.0	0.0	0.0	-100.0	0.0		0.004100251427929191		-1000.0				429.6832852602204	0.0	0.0	0.0	1000.0	0.0	399.9629123916965	0.004100251427929191	0.0	1000.0	0.0	0.0		0.0		0.0		0.0	0.0	0.0	0.0	0.0	0.0	0.0	0.0	0.0	0.0	0.0	0.0	0.0	1000.0	0.0	0.0	0.0		1000.0		0.0	100.0	-1000.0	0.0			1.8940850866852088	0.0	0.0	0.0	0.0	0.0	0.0	0.0032144828503163	0.0	0.0	0.0032144828503163	0.0	0.0	0.0	0.0032144828503163	0.078579823099858		0.0	0.078579823099858	0.0	0.0	0.0	0.0	0.0	0.0032144828503163	0.0	0.0	0.0032144828503163	0.0	0.0	0.0	0.0032144828503163	0.0	-125.26386246148195		0.004100251427929191			0.0						99.9979498742862	-104.48729080214639	1000.0	-199.93840478885522	100.0	0.0	-1000.0	0.0	0.0	0.0	0.0		0.0	0.0	0.0		0.0		0.0	89.03150017179269	288.996462689203	-100.0				0.002050125713799513		1.8324898755403147	0.0		0.0	0.0	0.0	0.0	0.002050125713799513	0.0	0.0	0.0	0.0	-208.24105293808748	0.0	0.01025100427384414	0.0	0.0	0.0		0.0		0.0					0.0034170014246147134	0.0	0.0	308.2308019338136	0.004100251427599026	0.0	0.0	0.0	0.0		0.0	0.0	0.0	0.0	0.0	0.0	0.0	0.0	0.0	0.0	267.36739747586785	328.8355402305119	0.002050125713799513	0.0	0.013668005698458854	0.0	0.0	0.0	0.0		0.0	0.0	0.0		0.0	4.817801009616758		4.817801009616758		0.0	0.0	0.0	0.0	0.0			0.0	99.84235737497329	0.0	100.0	0.0				0.0	0.0		0.0	0.002050125713799513	0.0	0.0	990.1677745416083	0.0	9.83222545839169	-1000.0																																																																																																																																																																																									0.002050125713799513		0.0	0.0	0.0		0.002050125713799513	0.0	0.0		0.0		-1000.0	1000.0		0.0	0.0	0.0	0.0	0.0	0.0	0.0	0.0					100.0	-67.19974083777272	-1000.0	1000.0	0.0	-472.43328103172945		0.0	0.0	0.0	0.0	0.001480495687360417	0.001480495687360417	0.0		-209.1889063227569		0.0		71.04595856720061	-200.00964344855106		200.00964344855106	0.0	0.0	0.0	0.0	0.0	0.0	-1000.0	-1000.0			0.0034170014246228675	0.0034170014246228675	0.0034170014246228675	0.0034170014246147134	0.0	0.0	0.001480495687360417	0.0	0.00148049568724673	0.0	0.0	0.0	0.001480495687360417	0.0	0.0	0.0003701239218541822	0.0	0.0003701239218116825	0.0	0.0	0.0	0.0003701239218541822			0.0003701239218541822		0.0003701239218541822				0.0003701239218541822	0.0003701239218541822	0.0	0.0	0.0003701239218116825	0.0	0.0003701239218116825	0.0	0.0	0.0	0.0003701239218116825	0.0003701239218541822	0.0003701239218541822	0.0003701239218541822	0.0	0.0		0.0	1000.0	593.72167382562	0.0		0.0	0.005123562133722456				0.0	0.0020501257138221263	0.0	-1000.0	0.0	0.0	0.0	0.0	-999.9328745228117					0.0	71.0596265728991	71.04390844148679							0.0	0.005123562133722456	0.0020501257138221263		0.0		0.0	0.0	0.0	0.0	197.9533405056867	0.0	0.0	0.0	499.95981190112076		499.95981190112076	853.146713618798			0.0	0.0			0.0002322313835451846	0.0	0.0	0.0	0.0	0.017848826709536508	0.0	0.0	0.0	0.0	0.0					0.0	0.0	0.0		-1000.0	0.03924271277463238	0.006834002849229427	0.0037871253464688967	0.0011103717654350476		0.0011103717654350476	0.0	0.01110371765560103	0.006834002849229427	0.0037871253464688967	0.054381637102210334	0.0	0.0037871253464688967	0.0037871253464688967	0.0037871253464688967	0.0037871253464688967	0.0037871253463413975	0.0037871253463413975	0.0	0.0	0.0		1000.0		0.0037871253464688967	0.006834002849229427	-188.97704447301086							0.0	0.0		0.0	0.0	0.0	0.0		0.0		0.0	-388.9917013406964	0.0020501257138221263	0.0			0.0		0.0		0.0	0.0	189.03150017179271	0.0	0.0	0.0	0.0	0.0	0.0	0.0	0.0	0.0	0.0	0.0	0.0		100.0		0.0034170014246147134	688.9053099546541		-1000.0		0.0	0.11118267679682958		100.0		0.0	800.0	100.0		125.26386246148195		0.0	1000.0	0.0	0.0			0.0	0.0	0.002050125713799513	0.004100251427599026	0.0						0.0										0.0						0.0													0.0								0.3415498605228413			0.3415498605228413	0.3415498605228413	0.0	0.0	972.664145675997	0.0	0.0	0.0	0.0	0.0	0.0	0.0	0.0	0.0	0.0	0.0051235621336900294			200.00964344855106	0.0	972.664145675997	0.004761348506576724		0.0			0.0	-204.43045693950896	0.0	0.0	0.0	0.0	0.0	0.0	0.0	-1000.0		1000.0		-900.0		900.0	0.002050125713799513	0.3415498605228413	-4.09858103012084e-08
medium																																																																																																																																																																																																																																																																																																																																																																																																																																																																																																																																																																																																																																																																																																																																																																																																																																																																																																																																																																																																																																																																																																																																																																																																																																																																																																																																																																																																																																																																																																																																																																																																																																																																																																																													-0.001981610318829846		0.0		0.0		0.0		0.0		-0.1		0.0		-0.0008706416774279246		0.0		0.0		-0.1		0.000533974		0.000533974		0.0		0.0		0.000533974		0.0		0.0		0.0		0.0		0.0		-0.1		0.0		-7.504373796576869e-05		0.6817578647976764		0.0		0.21798704168676641		0.0		0.0		0.0		0.0		0.0		0.0		0.0		0.0		0.0		0.0		0.0		0.0		0.0		0.2939153295229937		0.0			0.0		0.0		0.0		0.0		0.0		0.0		0.0		0.0		0.0		0.0		0.0		0.0		0.0		0.0		0.0		0.0		0.0		0.0		0.0		0.0	0.0		0.0		0.0		0.0		0.0		0.0		0.0		0.0		0.0		0.0		0.0		0.0		0.0		0.0		0.0		0.0		0.0		0.0		0.0		0.0		0.0		0.0			0.0		0.0		0.0		0.0		0.0		0.0		0.0		0.0		0.0		0.0		0.0		0.0		0.0		0.0		0.0		0.0		0.0		0.0	0.0		0.0			0.0		0.0		0.0		0.0		0.0		0.0		0.0		0.0		0.0		0.0		0.0		0.0		0.0		0.0		0.0		0.0		0.0		0.0		0.0		0.0	0.0		0.0			0.0		0.0		0.0		0.0		0.0		0.0		0.0		0.0		0.0		0.0		0.0		0.0		0.0		0.0		0.0		0.0		0.0		0.0		0.0		0.0	0.0		0.0			0.0		0.0		0.0		0.0		0.0		0.0		0.0		0.0		0.0		0.0		0.0		0.0		0.0		0.0		0.0		0.0		0.0		0.0		0.0		0.0	0.0		0.0			0.0		0.0		0.0		0.0		0.0		0.0		0.0		0.0		0.0		0.0		0.0		0.0		0.0		0.0		0.0		0.0		0.0		0.0		0.0		0.0	0.0		0.0			0.0		0.0		0.0		0.0		0.0		0.0		0.0		0.0		0.0		0.0		0.0		0.0		0.0		0.0		0.0		0.0		0.0		0.0		0.0		0.0	0.0		0.0			0.0		0.0		0.0		0.0		0.0		0.0		0.0		0.0		0.0		0.0		0.0		0.0		0.0		0.0		0.0		0.0		0.0		0.0	0.0		0.0			0.0		0.0		0.0		0.0		0.0		0.0		0.0		0.0		0.0		0.0		0.0		0.0		0.0		0.0	0.0		0.0			0.0		0.0		0.0		0.0		0.0		0.0		0.0		0.0		0.0		0.0		0.0		0.0		0.0		0.0		0.0		0.0		0.0		0.0		0.0		0.0	0.0		0.0			0.0		0.0		0.0		0.0		0.0		0.0		0.0		0.0		0.0		0.0		0.0		0.0		0.0		0.0		0.0		0.0		0.0		0.0		0.0		0.0	0.0		0.0			0.0		0.0		0.0		0.0		0.0		0.0		0.0		0.0		0.0		0.0		0.0		0.0		0.0		0.0	0.0		0.0			0.0		0.0		0.0		0.0		0.0		0.0		0.0		0.0		0.0		0.0		0.0		0.0		0.0		0.0		0.0		0.0		0.0		0.0	0.0		0.0			0.0		0.0		0.0		0.0		0.0		0.0		0.0		0.0		0.0		0.0		0.0		0.0		0.0		0.0		0.0		0.0		0.0		0.0		0.0		0.0	0.0		0.0			0.0		0.0		0.0		0.0		0.0		0.0		0.0		0.0		0.0		0.0		0.0		0.0		0.0		0.0		0.0		0.0		0.0		0.0		0.0		0.0	0.0		0.0			0.0		0.0		0.0		0.0		0.0		0.0		0.0		0.0		0.0		0.0		0.0		0.0		0.0		0.0		0.0		0.0		0.0		0.0		0.0		0.0	0.0		0.0			0.0		0.0		0.0		0.0		0.0		0.0		0.0		0.0		0.0		0.0		0.0		0.0		0.0		0.0		0.0		0.0		0.0		0.0		0.0		0.0	0.0		0.0		0.0		0.0		0.0		0.43963109100000014		90.19717553050623		-0.005982091		-1.936249507		0.000266987		0.0		0.0			0.0	0.0		-0.1		-0.1			0.0	-0.1		-0.23027781		0.0		-0.1		-0.101626551		0.0		0.0		0.0		0.0		0.0		-0.306645305		-0.1		-0.947860015		-0.377349419		0.0		-0.081676167		-0.00897206		-0.00095242		0.0		-0.0007149009499495818		0.0		0.0		-0.1		-1.57e-05		0.0		0.000800961		-0.0008993168659396089		0.023685473000003995		-0.000166277		0.0		-0.000306649		0.0		0.0		-0.395481916		0.0		-0.659364149		0.0		0.0		-2.20699754		0.0		-0.188525726			0.0		0.0		188.39395897903964		0.0		-0.009371541669946826		0.0		0.0		0.0		-0.102696407		-1.332822747		4.649470618798511		0.4505612189016177		-0.1		0.0		0.0		-2.122080773		-0.0004958		0.0		0.0		-0.721702774		-0.009371541669939795		267.78455484196314		-0.009371541669938463		0.0004956262840764143		0.0		0.0		0.0		0.0		0.0		0.0		0.0		0.0		0.0		0.0		0.0		-1.190122424			0.0	0.0		0.0			0.0	0.0			0.0	0.0		0.0		0.0		-0.009371541669931052		0.0		-0.1		-2.040602055		-0.1		0.0		-0.135565204		-0.1		0.0		-0.016859885731606607		0.0		-0.1		0.0		0.0		0.0		-0.001632295		0.0		0.0		0.0		-9.779470276645007e-07		0.0		0.0		0.0		-0.002811305		0.0		0.0		-0.090021915		0.0		0.0		0.29310932778452115		-0.01579237457527452		-0.02634380934241848		0.0		0.263888775005929		97.67314433048202		-0.263348288		0.0		-0.127306196		-2.191837448		0.0			0.0		0.0	-0.209075726		0.0		0.0		0.0		-0.057772612		0.027218807000000067			0.0	-0.183484482		0.0		-1.04482813		0.0		-0.538488817		-3.29e-05		-0.168252027		0.0		0.0		0.0008009610000000028		-0.185930903		-1.931804207		-0.060147336		-0.0042078		-0.188040289		0.0			-0.295761888	-0.929658336		0.0		0.0		-0.007815428		-0.006335039		-0.041096112		0.0		-0.398534979		-1.007946538		-0.00012556327516119936		-0.0020477		-0.0018435		-0.0031481		0.0		0.0		0.0		0.0		-0.1		-0.1		-0.1		-0.1			-1.237706932		19.915909239175104		-0.1	433.17132132387695			0.0	0.0		0.0		0.0		-0.0396371		0.0		0.0		-0.471249039		0.0		-0.000128235				0.0		0.0		0.0		0.0		0.0		0.0	0.0		0.0		0.0		0.0		0.0		0.0		0.0		0.0		0.0	0.0		0.0		-0.1		0.0		0.21541131888406664		0.0		-0.015		0.0		0.0		1.6555244459223624		0.0		-0.082184458		-10.0		0.0		12.901006612502613		2.6078833837588884		0.0		1.303941691879443		-0.009371541669917605		0.000533974		0.0		-0.002821167		0.0		-0.057845805		-0.343559549		0.0		-0.000886302655028412		0.0		-0.067722061		-0.015		0.0		0.0		0.0		-0.015		-0.724410349		-0.559136803		0.0		0.0			0.0	-0.145614249		0.0		-0.039885087		-0.0074493		-5.251164921724069		0.0		-0.018		-1.1613500930024619e-05		0.0		0.0		-0.009371541669938213		-0.009371541669928388		-0.079604909		0.0		0.0		-0.1		0.1899279556651616		0.0		0.0		-0.044189311		0.0		1.0210615390420346		-0.1		-2.085624074		0.0		-0.1			-0.811611262		-0.355262428	0.08837862200000002		-0.001		0.19144012398882065		0.0		-0.554097783		0.0		1.9490458203569077		0.0		0.0		0.0		0.0		-0.1		-0.1		-3.1e-05		0.0		-0.968768142		-0.006156750692948229		136.42108602571338		0.0		0.0		-1.081439046		-0.1		0.0		-0.004261583838100963		-0.0017247269471988153		-3.66308111554442e-05		-0.14981433		-0.0005120909969155985		0.0		0.34366275190661266			-0.000266987	-1.45e-05		-0.151352478		-0.1		0.005202173000000041		0.0		0.0		0.0		0.0		-0.047422793		0.0		-0.1		0.09999999999999999		0.0		-0.978999084		-0.0006776132740895502		0.0		-0.1		-0.0020068376769947494		0.0		-1.18e-05		-0.257339		0.0		-0.033006624281609345		-1.809788288		-0.009871302816225613		0.0		0.0		0.0		0.0		0.0		0.0		-0.0020518084899618927		-0.454738219		2.669768657966069		0.0		0.10000000000000296		-0.959732915		-0.008182		0.0		0.0		4.211222954919837		0.0		-0.1		5.74390222511438		-0.665756087		-0.1		-0.018		-0.1		1.084419088216566		-0.292899671		0.0		0.0		-0.009371541669945216
merdae	0.0		0.0							999.9326053882049						0.0		0.00693815065619674	-999.9326053882049								0.0	0.0						100.0																	0.0	0.0	0.034690753280756326	0.0	0.0	0.0	0.034690753280709		0.0	0.0	0.0	0.0		0.0	0.0	0.0	0.0		0.0		0.034690753280756326	0.0	0.0	0.0	0.034690753280756326	0.0	0.0	0.0	0.034690753280756326	0.0	0.0	0.0															0.0			0.0	0.0	0.034690753280756326	0.0	0.0	0.0	0.034690753280756326	0.0	0.0	0.0	0.027752602624559586	0.0	0.0	0.0	0.0	0.0	0.034690753280756326	0.0	0.0	0.0	0.034690753280756326	0.0	0.0	0.0	0.034690753280756326	0.0	0.0	0.0	0.034690753280756326	0.0	0.0	0.0	0.034690753280756326		0.0	0.0	0.0	0.027752602624559586		0.0		0.0		0.0	0.0	0.0	0.0	0.0	0.0	0.034690753280756326	0.0	0.0	0.0	0.034690753280756326	0.0	0.0	0.0						0.0								0.0	0.0			0.0		0.0							0.0												0.0				0.020814451968476533			1000.0	0.0		0.0						0.0				0.0												0.0	0.0	0.2012063690285686								-503.9091657622223		503.9091657622223		0.0					82.28522340468453	0.0	0.06739461179506634	76.8915967254884		0.0	0.0	12.351770312694839			-900.0	1000.0	100.0	0.0	0.0	0.0	0.0	0.0	0.0	0.0	0.0	0.0													0.034690753280756326	0.0	0.0		-1000.0	1000.0	1000.0	-82.28522340468453		0.00186271980659149		0.0			0.0				-427.0314453380462					0.0		0.0	0.0	0.0	0.0		-62.0972098527907	-1000.0	999.9902599222344	-900.0644369293097	0.0	899.9779073044477	-389.207570421823	0.0	-1000.0	1000.0			100.0	0.0		0.0	0.0	0.0	0.0	0.0	0.0		0.0	0.0	81.06884050742644	0.0	81.06884050742644			0.0	0.0	0.0	0.0	0.0	0.0	0.0	0.0	0.0	0.0	0.0	0.0	0.0	0.0	0.0	0.0	0.0	0.0	0.0	0.0	0.0	0.0	0.0	0.0	0.0	0.0	0.0	0.0	0.0	0.0	0.0	0.0	0.0	0.0	0.0	0.0	0.0	0.0	0.0	0.0	0.0	0.0	0.0	0.0	0.0	0.0	0.0	0.0	0.0	0.0	0.0	0.0	0.0	0.0	0.0	0.0	0.0	0.0	0.0	0.0	0.0	0.0	0.0	0.0	0.0	0.0	0.0	0.0	0.0	0.0	0.0	0.0	0.0	0.0	0.0	0.0	0.0	0.0	0.0	0.0																																																																																																																																																503.9091657622223		0.0	0.0	0.0	0.0	0.0	0.0	0.0	0.0	0.0	0.02775260262459767		0.0	0.0	0.0	0.0	0.0	0.0	0.0	-82.28522340468453		0.0	0.0		0.0	0.0	0.0	0.0	0.02209269555226001			0.0	0.0			0.0			0.0	0.0069381506561494175	0.0		1000.0		-0.14009015387693552	0.0		0.0		0.0		0.0		0.0			0.013876301312298835				0.0					0.0					0.0				0.0			0.0	0.0			0.0		0.0	0.0	0.0	0.0				0.0								0.0	0.00186271980659149		0.0	80.99405956066938	0.0	0.0	0.0		0.0						0.01315620103620852	0.01315620103620852	0.0	0.0	0.0	0.0	0.0		0.0			0.0	0.0037254396131729713				0.0				0.0				0.0			0.0	0.0	0.0		0.0			0.06875896210286692		0.0						-0.037483711933532504			0.0	0.0	0.055976526264615835			0.0037254396133903356	0.0	0.037483711933532504	0.0		0.0	0.0	0.0	0.0	-81.19804786859841								0.02209269555226001	294.8785738444742		0.0																																0.0	0.0	0.0	0.0	0.0	0.0	0.0	0.0	0.0	0.0	0.0	0.0	0.0	0.0	0.0	0.0	0.0	0.0	0.0	0.0	0.0	0.0	0.0	0.0	0.0	0.0	0.0	0.0	0.0	0.0	0.0	0.0	0.0	0.0	0.0	0.0	0.0	0.0	0.0	0.0	0.0	0.0	0.0	0.0	0.0	0.0	0.0	0.0	0.0	0.0	0.0	0.0	0.0	0.0	0.0	0.0	0.0	0.0	0.0	0.0	0.0	0.0	0.0	0.0	0.0	0.0	0.0	0.0	0.0	0.0	0.0	0.0	0.0	0.0	0.0	0.0	0.0	0.0	0.0	0.0	0.0	0.0	0.0	0.0	0.0	0.0	0.0	0.0	0.0	0.0	0.0	0.0	0.0	0.0	0.0	0.0	0.0	0.0	0.0	0.0	0.0	0.0	0.0	0.0	0.0	0.0	0.0	0.0	0.0	0.0	0.0	0.0	0.0	0.0	0.0	0.0	0.0	0.0	0.0	0.0	0.0	0.0	0.0	0.0	0.0	0.0	0.0	0.0	0.0	0.0	0.0	0.0	0.0	0.0	0.0	0.0	0.0	0.0	0.0	0.0	0.0	0.0	0.0	0.0	0.0	0.0	0.0	0.0	0.0	0.0	500.0		-500.0			0.0	0.0	0.0	0.0	0.0	0.0	0.0	0.0	0.0	0.0	0.0	0.0	0.0	0.0	0.0	0.0	0.0	0.0	0.0	0.0	0.0	0.0	0.0	0.0	0.0	0.0	0.0	0.0	0.0	0.0	0.0	0.0	0.0	0.0	0.0	0.0	0.0	0.0	0.0	0.0	0.0	0.0	0.0	0.0	0.0	0.0	0.0	0.0	0.0	0.0	0.0	0.0	0.0	0.0	0.0	0.0	0.0	0.0	0.0	0.0	0.0	0.0	0.0	0.0	0.0	0.0	0.0	0.0	0.0	0.0	0.0	0.0	0.0	0.0	0.0	0.0	0.0	0.0	0.0	0.0	0.0	0.0	0.0	0.0	0.0	0.0	0.0	0.0	0.0	0.0	0.0	0.0	0.0	0.0									0.00186271980659149								0.2012063690285686		0.0		0.0											0.00186271980659149					0.0	0.0		0.0	0.0					0.0	0.0			0.0											0.0069381506561494175				0.0763196572176436			0.0									0.0			0.07508935671281622	0.0	0.08824555774902473					0.0							0.0					0.0	0.0	0.0	0.0	0.0	0.0	0.0	0.0	0.0	0.0			-250.25375708799584	-0.001862719806581481						0.0	0.0	0.0	0.0			0.0	0.0	0.0		0.0						0.0									0.0		0.0		0.0	0.030979338807014756						0.0	0.0	0.0			0.0	0.0	0.0		0.0			0.02494919667412887	0.0	0.0		0.0		0.0	0.0	0.0	0.0		0.0		0.10085954879957626	0.002801927109430835		0.00186271980659149	0.0								-118.89684970787869	0.0	0.0	0.0	0.0	0.0	0.0	0.0					0.0	0.0	0.0		0.0	0.0	0.0	0.0	0.0	0.0	0.0	0.0	0.0	0.0	0.0	0.0	0.0	0.0074508792263459425	0.0		-0.002801927109430835					0.0	0.0	0.0			0.0	0.0	0.0					-18.896849707878687	100.0				0.0	0.06739461179507075	0.0						0.0		0.0		0.0	99.93276114358082	0.0		0.0		0.0			0.0	0.0	0.0	0.0	0.0	0.0	0.0					0.0037254396131729713				0.0	0.0	0.0	0.0		0.0						0.0069381506561494175		0.0069381506561494175	-1000.0							0.0	0.0	0.0		0.0					0.0	0.0		0.0		0.0							0.0				0.0								0.0037254396133903356				0.0037254396133903356	0.0			0.0		0.002801927109430835				0.0	0.0	0.0			0.0763196572175957	0.07818237702418719		0.0	-326.7437327636726		0.001862719806581481	0.0	0.0	0.034690753280756326	0.0		0.0		0.0	0.034690753280709		0.0		0.0		0.0	0.0		0.0		0.0		0.0	0.0		0.0		0.034690753280756326	0.0		0.0		0.0	0.034690753280756326	0.0		0.0		0.0	0.034690753280756326		0.0	0.0		0.0											0.0			0.0069381506561494175	0.0069381506561494175	0.0																																																																																																																																																																																																											642.070630434742											0.0				0.0						-0.00693815065619674										-100.0																								0.0				0.0						0.0																														0.0	0.0		0.0		0.0		0.0		0.0		0.0		0.0		0.0		0.0		0.0		0.0		0.0		0.0		0.0		0.0		0.0		0.0		0.0		0.0		0.0			0.0		0.0		0.0		0.0		0.0		0.0		0.0		0.0		0.0		0.0		0.0		0.0		0.0		0.0		0.0		0.0		0.0		0.0		0.0		0.0		0.0		0.0	0.0		0.0		0.0		0.0		0.0		0.0		0.0		0.0		0.0		0.0		0.0		0.0		0.0		0.0		0.0		0.0		0.0		0.0			0.0		0.0	0.0		0.0		0.0		0.0		0.0		0.0		0.0		0.0		0.0		0.0		0.0		0.0		0.0		0.0		0.0		0.0		0.0		0.0		0.0		0.0			0.0		0.0	0.0		0.0		0.0		0.0		0.0		0.0		0.0		0.0		0.0		0.0		0.0		0.0		0.0		0.0		0.0		0.0		0.0		0.0		0.0		0.0			0.0		0.0	0.0		0.0		0.0		0.0		0.0		0.0		0.0		0.0		0.0		0.0		0.0		0.0		0.0		0.0		0.0		0.0		0.0		0.0		0.0		0.0			0.0		0.0	0.0		0.0		0.0		0.0		0.0		0.0		0.0		0.0		0.0		0.0		0.0		0.0		0.0		0.0		0.0		0.0		0.0		0.0		0.0		0.0			0.0		0.0	0.0		0.0		0.0		0.0		0.0		0.0		0.0		0.0		0.0		0.0		0.0		0.0		0.0		0.0		0.0		0.0		0.0		0.0		0.0		0.0			0.0		0.0	0.0		0.0		0.0		0.0		0.0		0.0		0.0		0.0		0.0		0.0		0.0		0.0		0.0		0.0		0.0		0.0		0.0		0.0			0.0		0.0	0.0		0.0		0.0		0.0		0.0		0.0		0.0		0.0		0.0		0.0		0.0		0.0		0.0		0.0			0.0		0.0	0.0		0.0		0.0		0.0		0.0		0.0		0.0		0.0		0.0		0.0		0.0		0.0		0.0		0.0		0.0		0.0		0.0		0.0		0.0		0.0			0.0		0.0	0.0		0.0		0.0		0.0		0.0		0.0		0.0		0.0		0.0		0.0		0.0		0.0		0.0		0.0		0.0		0.0		0.0		0.0		0.0		0.0			0.0		0.0	0.0		0.0		0.0		0.0		0.0		0.0		0.0		0.0		0.0		0.0		0.0		0.0		0.0		0.0			0.0		0.0	0.0		0.0		0.0		0.0		0.0		0.0		0.0		0.0		0.0		0.0		0.0		0.0		0.0		0.0		0.0		0.0		0.0		0.0			0.0		0.0	0.0		0.0		0.0		0.0		0.0		0.0		0.0		0.0		0.0		0.0		0.0		0.0		0.0		0.0		0.0		0.0		0.0		0.0		0.0		0.0			0.0		0.0	0.0		0.0		0.0		0.0		0.0		0.0		0.0		0.0		0.0		0.0		0.0		0.0		0.0		0.0		0.0		0.0		0.0		0.0		0.0		0.0			0.0		0.0	0.0		0.0		0.0		0.0		0.0		0.0		0.0		0.0		0.0		0.0		0.0		0.0		0.0		0.0		0.0		0.0		0.0		0.0		0.0		0.0			0.0		0.0	0.0		0.0		0.0		0.0		0.0		0.0		0.0		0.0		0.0		0.0		0.0		0.0		0.0		0.0		0.0		0.0		0.0		0.0		0.0		0.0			0.0				0.0		0.0				427.0314453380462								0.0								0.0		-12.351770312694796		-100.0	0.0							62.0972098527907		-100.0		0.0		0.0				0.0		0.0																																				0.0				0.0				0.0				-0.06875896210286692		0.0		-0.055976526264615835												0.23852278108324457	0.0								-0.0018627198065956918		0.0		0.0		0.0				0.0												-0.0882455577490191				0.0						-0.001862719806581481		250.25375708799584		-0.001862719806581481				0.0		0.0		0.0		0.0		0.0		0.0		0.0				0.0				0.0		0.0																		0.0		-0.00186271980659149				-0.02494919667412887		0.0		118.89684970787869				0.0		0.0								-100.0								0.0												0.0		0.0		0.0								0.0		0.0				-0.0037254396131771728		0.0				0.0		99.94378170704442						0.0						8.069389996569305	0.0		0.0											0.0						0.0		100.0				0.0										0.0						99.85395111771061						0.0		-100.0				-100.0																								0.0		0.0		0.0		0.0								118.89684970787869		641.6700099091615	-100.0		-100.0		-0.037483711933560926											0.0				0.0																																										0.0																		-100.0						0.0		0.0				0.0		-0.001862719806581481										326.7437327636726										0.0		-0.10463040314994032				0.0		0.0		-0.07955927363031623				0.0						0.0						0.0		0.0														-0.001862719806581481		-0.0018627198065956918																		0.0		99.9962745603874		-100.0		129.29831345026673									0.0			-0.00046567995161694853		0.0		0.0		-100.0						0.0										0.0						-0.2767472016641932				217.518315398494		0.0				182.23383844195575		0.0				0.0		0.0		0.0						0.0												0.0		0.0		0.0		0.0		0.0												-100.0		0.0				-0.001862719806581481		0.0						0.0		0.0		-4.034694998284652		-100.0		0.0				0.0												-0.05883164395418228		99.92995921647139						0.0								-0.00693815065619674						0.0		0.0		-100.0		-0.1019014163072538		0.0				0.0						-0.00186271980659149							0.00693815065619674	0.0		0.0	-1000.0		0.0		0.0	0.0	0.0	0.0	0.0	0.0			240.93897250543904	0.0	0.0	270.06615608951773																		0.00372543961318298	0.0				0.0004656799516478725	0.0									0.001862719806581481		0.0	0.0		0.0				0.0		-99.94378170704442	0.0	0.0	0.0	0.0	0.0	1000.0												0.0		0.0	0.0	0.0	0.0	0.0	0.0	0.0	0.0	0.0	0.0	0.0	0.0	0.0	0.0	0.0	0.0	0.0	0.0	0.0	0.0	0.0	0.0	0.0	0.0	0.0	0.0	0.0	0.0	0.0	0.0	0.0	0.0	0.0	0.0	0.0	0.0	0.0	0.0	0.0	0.0	0.0	0.0	0.0	0.0	0.0	0.0	0.0	0.0	0.0	0.0	0.0	0.0	0.0	0.0	0.0	0.0	0.0	0.0	0.0	0.0	0.0	0.0	0.0	0.0	0.0	0.0	0.0	0.0	0.0	0.0	0.0	0.0	0.0	0.0	0.0	0.0	0.0	0.0	0.0	0.0	0.0	0.0	0.0	0.0	0.0	0.0	0.0	0.0	0.0	0.0	0.0	0.0	0.0	0.0	0.0	0.0	0.0	0.0	0.0	0.0	0.0	0.0	0.0	0.0	0.0	0.0	0.0	0.0	0.0	0.0	0.0	0.0	0.0	0.0	0.0	0.0	0.0	0.0	0.0	0.0	0.0	0.0	0.0	0.0	0.0	0.0	0.0	0.0	0.0	0.0	0.0	0.0	0.0	0.0	0.0	0.0	0.0	0.0	0.0	0.0	0.0	0.0	0.0	0.0	0.0	0.0	0.0	0.0	0.0	0.0	0.0	0.0	0.0	0.0	0.0	0.0	0.0	0.0	0.0	0.0	0.0	0.0	0.0	0.0	0.0	0.0	0.0	0.0	0.0	0.0	0.0	0.0	0.0	0.0	0.0	0.0	0.0	0.0	0.0	0.0	0.0	0.0	0.0	0.0	0.0	0.0	0.0	0.0	0.0	0.0	0.0	0.0	0.0	0.0	0.0	0.0	0.0	0.0	0.0	0.0	0.0	0.0	0.0	0.0	0.0	0.0	0.0	0.0	0.0	0.0	0.0	0.0	0.0	0.0	0.0	0.0	0.0	0.0	0.0	0.0	0.0	0.0	0.0	0.0	0.0	0.0	0.0				-18.931159492573556						0.0			391.58514805215196				0.0069381506561494175	0.0		0.0				0.0	0.0							0.0	-900.0	1000.0						182.28522340468453	0.0	1000.0	112.32401771007028		-1000.0	8.034699243288287	-991.9653007567117		0.0					0.0	0.0	0.0				0.0	-1000.0			0.0		0.0	1000.0	0.0069381506561494175		-999.9722473973752	0.0		0.0		991.9306100034307		-1000.0							642.1298678536515		0.0	0.0	0.0			-100.0		-100.0	0.0	0.0	0.0			0.0	0.0							99.99606299068	-981.0467478118742	1000.0									0.0	0.0	0.0	0.0	0.0	0.0								0.0									0.0069381506561494175	0.0069381506561494175	0.0069381506561494175		0.0	0.0						0.0	0.0	0.0	0.0				0.0			0.0	917.1134623815695	-1000.0	0.0		0.0	1000.0	0.0	-0.00693815065619674		980.915729919681		0.0	0.0							0.0		0.0		0.0		0.0								0.0	0.0		0.0	100.0						-100.0	1000.0	-1000.0	0.0		0.0			100.0	0.0		0.0					0.0		0.0			0.0			-99.85395111771061		0.0	0.02775260262459767	0.02775260262459767	0.02775260262459767		18.953252188125816	0.0			0.0					0.0	0.0	0.0	0.0069381506561494175										0.0	0.0037254396131729713			0.0	0.0	0.0	-118.89684970787869	0.0		0.0	0.0					0.2012063690285686	100.0		0.03748371193356323	-100.0																		0.0			0.0		0.0069381506561494175	0.0069381506561494175	0.0069381506561494175	0.0069381506561494175	0.0069381506561494175	0.0069381506561494175			8.069389996569305		0.0	0.0			0.0	0.0						0.0			0.0	0.02209269555226001	0.02209269555227336	0.02209269555226001							0.0	0.0				0.0				0.0	0.0		0.0		999.9625162880665	-1000.0		0.0		0.03748371193356323	-0.02209269555226001		100.0	100.0						0.0	0.0		0.0	0.0	0.0		0.0					0.0		0.0											0.02209269555226001	0.02209269555226001	0.01315620103620852	0.0	0.0			0.0	0.0	-0.06739461179507075					-0.02209269555226001	18.953252188125816						0.0	0.0				100.0						0.0	1000.0	0.0	0.06938150656149418	1000.0						0.0	0.0	0.0					0.0	0.0		0.0	0.0	0.0				0.0			0.0		1000.0	1000.0	-1000.0	0.034690753280756326	0.0	0.0	0.020814451968448253	0.020814451968448253	0.020814451968476533											-0.001862719806581481		0.0				0.0			-0.03202168336042559	0.0				0.0				0.0				-326.7437327636726	0.0	0.0	0.0	0.0			0.10463040314994032		0.0					0.0	0.0	0.0069381506561494175				0.06739461179506634	0.0	0.0	0.0	0.0	0.0	0.0	0.0	0.0	0.0	0.0	0.0	0.0	0.0	0.0	0.0	0.0	0.0	0.0	0.0	0.0	0.0	0.0	0.0	0.0	0.0	0.0	0.0	0.0	0.0	0.0	0.0	0.0	0.0	0.0	0.0	0.0	0.0	0.0	0.0	0.0	0.0	0.0			0.0					-0.07955927363031623		0.03202168336042559														0.0		0.0	0.0								0.0		0.0			0.0						0.0	0.0		0.0		0.0		0.0	0.0			0.0							0.2012063690285686							-18.931159492573556					0.0	0.0763196572176436	0.0763196572176436	0.0				0.0763196572176436		0.0		0.00186271980659149			464.6385933403799			0.03748371193356323			0.0					0.0		0.0	-0.001862719806581481		0.0	0.0	0.0	0.0														117.58571001028906		117.58571001028906	117.58571001028906								0.0		0.00186271980659149	0.0069381506561494175	0.0069381506561494175		0.0037254396133903356									0.02209269555226001	0.02209269555226001						0.0												99.9962745603874					0.0018627198060130468	0.0		0.0	0.0	0.0037254396125945277	0.0037254396125945277	0.0	-182.23383844195575	-100.0	0.0	1000.0	1000.0	-389.1067108730234	1000.0	981.1031502921213	-1000.0	-999.9971980728906	1000.0	0.0				-129.29831345026673								100.0	0.0037254396125945277	0.0	0.0								0.0										0.0		0.0		0.0	0.0	0.0	0.0		0.0	99.92995921647139		0.0	0.0	18.896849707878687	0.0	0.0	0.0								0.0	0.00046567995161694853			0.0	0.0		99.93260538820493			0.0	0.0					0.001862719806581481							0.0		0.0		82.41428998971105						0.0		182.28522340468453	82.28522340468453			100.0	0.0						0.0	-182.28522340468453	0.0					0.0		0.0	0.0037254396133903356		0.0	0.0	0.0069381506561494175		0.0	0.0	0.0	0.0	0.0	0.0	0.0	0.0					232.58255307105685	232.51515845926178	232.51515845926178		0.00186271980659149	0.0	0.00186271980659149				0.0069381506561494175	0.001862719806581481		0.0	511.00512859495666	0.0	0.0	0.0	-391.5851480521519	0.05923741890933343	1000.0	-642.1298678536515	0.0	0.0	-642.0706304347422	-0.0346907532809837	0.0		0.0	0.0	0.0	0.0	0.0	0.0	0.0	0.0	0.0	0.0	0.0	0.0	0.0	0.0	0.0	0.0	0.0	0.0	0.0	0.0	0.0	0.0	0.0	0.0	0.0	0.0				-0.04306767335239064						0.001862719806581481		0.0	0.0	0.2767472016641932		0.0				0.0	0.0	0.0	0.0	0.0	0.0	0.0	0.0	0.0	0.0	0.0	0.0	0.0	0.0	0.0	0.0	0.0	0.0	0.0	0.0	0.0	0.0	0.0	0.0	0.0	0.0	0.0	0.0	0.0	0.0	0.0	0.0	0.0	0.0	0.0	0.0	0.0	0.0	0.0	0.0	0.0	0.0		0.0	0.0	0.0037254396131729713		0.0	0.0	0.0	0.0037254396133903356			-82.41428998971105				217.518315398494			217.518315398494	0.0		0.0037254396133903356		-100.09718567781158				0.0	0.0				0.0	200.0	0.0	0.0	0.0	0.04306767335239064			0.0						0.0	0.01315620103620852	0.0	0.02209269555226001	0.0	0.02209269555226001			0.0	0.0	0.02209269555226001	0.0			0.0								-182.23383844195575		100.03897433620102	0.0	0.0	0.0	0.0	0.0	0.0	0.0	0.0	0.0	0.0	0.0	0.0	0.0	0.0	0.05923741890933343			0.05923741890933343	0.0	0.0	0.0	0.0	0.0	0.0	0.0	0.0	0.0	0.0	0.0	0.0	0.0	217.518315398494	-76.8915967254884		0.0037254396133903356			0.0						100.0	-118.89684970787869	0.0	118.89684970787869	100.0	0.0	0.0	0.0	0.0	0.0		0.0	0.0	0.0		0.0		0.0	541.9456921543059									0.0	0.0		0.0	4.034694998284652	0.0	0.0	0.001862719806581481	0.0074508792263459425	0.0037254396131729713	0.0									0.0			0.0	0.0			0.0069381506561494175						0.0	0.0	0.0	0.0	0.0						0.002801927109384874	18.899651634988118	0.0	99.93556307069025	120.60800815470543	120.63627348590025	0.0		0.02775260262459767			0.0	0.0			0.0									0.0						0.0	0.0		100.0					0.0		0.0		0.0	0.0	0.0			0.03748371193356323		0.0	0.0	0.0	0.0	0.0	0.0	0.0	0.0	0.0	0.0	0.0	0.0	0.0	0.0	0.0	0.0	0.0	0.0	0.0	0.0	0.0	0.0	0.0	0.0	0.0	0.0	0.0	0.0	0.0	0.0	0.0	0.0	0.0	0.0	0.0	0.0	0.0	0.0	0.0	0.0	0.0	0.0	0.0	0.0	0.0	0.0	0.0	0.0	0.0	0.0	0.0	0.0	0.0	0.0	0.0	0.0	0.0	0.0	0.0	0.0	0.0	0.0	0.0	0.0	0.0	0.0	0.0	0.0	0.0	0.0	0.0	0.0	0.0	0.0	0.0	0.0	0.0	0.0	0.0	0.0	0.0	0.0	0.0	0.0	0.0	0.0	0.0	0.0	0.0	0.0	0.0	0.0	0.0	0.0	0.0	0.0	0.0	0.0	0.0	0.0	0.0	0.0	0.0	0.0	0.0	0.0	0.0	0.0	0.0	0.0	0.0	0.0	0.0	0.0	0.0	0.0	0.0	0.0	0.0	0.0	0.0	0.0	0.0	0.0	0.0	0.0	0.0	0.0	0.0	0.0	0.0	0.0	0.0	0.0	0.0	0.0	0.0	0.0	0.0	0.0	0.0	0.0	0.0	0.0	0.0	0.0	0.0	0.0	0.0	0.0	0.0	0.0	0.0	0.0	0.0	0.0	0.0	0.0	0.0	0.0	0.0	0.0	0.0	0.0	0.0	0.0	0.0	0.0	0.0	0.0	0.0	0.0	0.0	0.0	0.0	0.0	0.0	0.0	0.0	0.0	0.0				0.001862719806581481	0.0	0.0	0.0	0.0			0.0								1000.0			4.034694998284652	4.034694998284652	0.0	0.0	0.0					100.0	900.0	900.0	0.0	0.0	200.03748371193365		0.0	4.034694998284652	0.0							0.0		0.0	60.29105913594367							0.0			-0.00693815065619674				0.0069381506561494175	0.0069381506561494175	0.0069381506561494175	0.0069381506561494175																													0.0	0.0	0.0	0.0	0.0	0.0	0.0	0.0	0.0												0.0	-99.92995921647139		0.0				0.0		0.0	0.0	0.0	0.0	0.05883164395418228					0.0	60.31881173856823	60.28919641613709									0.0		99.93276114358082				0.0	0.0	340.9389725054391	0.0	118.8380166327878						0.0	0.0						0.01315620103620852	0.0	0.0	0.0								0.00693815065619674							0.0		0.013876301312298835	0.0069381506561494175	0.0	0.0	0.0	391.55739544952735	0.0	0.013876301312298835	0.0069381506561494175	391.58514805215196	0.0	0.0069381506561494175	0.0069381506561494175	0.0069381506561494175	0.0069381506561494175	0.0069381506561494175	0.0069381506561494175	0.0		0.0		-1000.0		0.0069381506561494175	0.013876301312298835	100.0138763013123									0.0		0.0				0.0		0.0		0.0					0.0	0.0		-99.93556307069025	100.0						0.0	0.0						0.0		100.0		0.0069381506561494175	508.3870993452235	0.0	0.0037254396133903356			0.1019014163072538		0.0		0.0		0.0				0.0	-4.034694998284635	0.0			0.0	0.0	0.0		0.00186271980659149																																										0.23852278108324457		0.23852278108324457				0.23852278108324457		0.0	0.0		0.0	0.0							0.0	0.0		0.0			0.0									0.0037254396133903356		0.0		0.0	0.0	-464.6760770523134							0.001862719806581481	0.23852278108324457		0.0						0.0
muciniphila			-0.75688478005587							-1000.0						0.0		0.00635100141721523	1000.0									0.021630630711342747		0.0216306307112518				0.1046611311869583															0.0		0.0	0.0	0.5685496532350953	0.0	0.021630630711342747	0.0216306307112518	0.5685496532350953		0.0	0.021630630711342747	0.0216306307112518	0.0		0.0	0.021630630711342747	0.021630630711342747	0.0		0.0		0.5685496532350953	0.0	0.021630630711342747	0.0216306307112518	0.5685496532350953	0.0	0.021630630711342747	0.0216306307112518	0.5685496532350953	0.021630630711342747	0.0	0.0216306307112518													-0.02163063071122906		0.0			0.0	0.0	0.5685496532350953	0.0	0.021630630711342747	0.0216306307112518	0.5685496532350953	0.0	0.021630630711342747	0.0216306307112518	0.45483972258807626	0.0	0.021630630711342747	0.021630630711342747	0.0	0.0	0.5685496532350953	0.0	0.021630630711342747	0.0216306307112518	0.5685496532350953	0.0	0.021630630711342747	0.0216306307112518	0.5685496532350953	0.021630630711342747	0.0	0.02163063071122906	0.5685496532350953	0.0	0.021630630711342747	0.0216306307112518	0.5685496532350953		0.0	0.021630630711342747	0.021630630711342747	0.45483972258807626		0.0		0.0		0.0	0.0216306307112518	0.021630630711342747	0.0	0.021630630711342747	0.0216306307112518	0.5685496532350953	0.0	0.021630630711342747	0.0216306307112518	0.5685496532350953	0.021630630711342747	0.0	0.0216306307112518																		0.0		0.0			0.0																				0.23377086271125336		0.0	0.0	0.0																						44.22636800418513	20.069516517780016	0.0007862890683436419	3.5571555572989837	0.0					0.0		0.0	0.0		35.258479368604696	0.2401218641284686		35.258479368604696		0.0		20.678496084722042	0.0	0.1046611311869583	0.46246036555828596		0.19567488437360225	-0.09101375318641658			0.0			0.0	0.0	0.0	0.0	0.0	0.010815315355704316	0.0	0.0	0.0	0.010815315355704316													0.5685496532350953	0.0		0.0	-1000.0	1000.0	1000.0	-20.678496084722042		0.0007862890683436419									-34.78331700021215					0.0023588672049754678		0.0	0.0	0.0023588672049754678	0.0		0.0	-1000.0	973.6062654944243	-911.1224359269872	0.0007862890683436419	999.9200608229906	999.6265665253395	0.0	1000.0	-1000.0		0.0	0.0	0.0			0.0007862890683436419	0.0	0.0007862890683436419		0.0		0.0	0.0	0.036768821928262696	0.07915288794106345	0.0367688219282087				0.0	0.0	0.0	0.0	0.0	0.0	0.0	0.0	0.0	0.0	0.0	0.0	0.0	0.0	0.0	0.0	0.0	0.0	0.0	0.0	0.0	0.0	0.0	0.0	0.0	0.0	0.0	0.0	0.0	0.0	0.0	0.0	0.0	0.0	0.0	0.0	0.0	0.0	0.0	0.0	0.0	0.0	0.0	0.0	0.0	0.0	0.0	0.0	0.0	0.0	0.0	0.0	0.0	0.0	0.0	0.0	0.0	0.0	0.0	0.0	0.0	0.0	0.0	0.0	0.0	0.0	0.0	0.0	0.0	0.0	0.0	0.0	0.0	0.0	0.0	0.0	0.0	0.0	0.0																																																																																																																																																35.01835750447634	0.0	0.0	0.0	0.0	0.0	0.0	0.0	0.0	0.0	0.0	0.025404005668778075		0.0	0.0	0.0	0.0	0.0	0.010815315355689454	0.0	-20.678496084722042	0.0023588672049754678	0.0	0.0		0.0		0.0	0.0	0.07915288794106345			0.021630630711342747	0.0			0.07915288794106345	0.0		0.0023588672049754678	0.006351001417194519	0.0	0.0	1000.0			0.0	0.0	0.0	0.0	0.0	0.0	0.0	0.0	0.0	0.0		0.012702002834389037				0.0	0.0	-25.58106915011466			0.0	100.0	24.156851486405202		0.0	0.0				0.0									0.0	0.0	0.0	0.0				0.0		0.0	0.0	0.0	0.0						0.0			0.0	0.0								0.0	0.0	0.0	0.0		0.0	0.0						0.0015725781366872837		0.0									0.0				0.0		0.06264411857273444	0.06264411857273444												0.0					0.05099642615709854			0.001572578136347147	0.0	0.0	0.0		0.0023588672054297532	0.0	0.0	864.9775743097775	215.018603669262					80.229671678979			0.0	135.05573527580967		0.0																																0.0	0.0	0.0	0.0	0.0	0.0	0.0	0.0	0.0	0.0	0.0	0.0	0.0	0.0	0.0	0.0	0.0	0.0	0.0	0.0	0.0	0.0	0.0	0.0	0.0	0.0	0.0	0.0	0.0	0.0	0.0	0.0	0.0	0.0	0.0	0.0	0.0	0.0	0.0	0.0	0.0	0.0	0.0	0.0	0.0	0.0	0.0	0.0	0.0	0.0	0.0	0.0	0.0	0.0	0.0	0.0	0.0	0.0	0.0	0.0	0.0	0.0	0.0	0.0	0.0	0.0	0.0	0.0	0.0	0.0	0.0	0.0	0.0	0.0	0.0	0.0	0.0	0.0	0.0	0.0	0.0	0.0	0.0	0.0	0.0	0.0	0.0	0.0	0.0	0.0	0.0	0.0	0.0	0.0	0.0	0.0	0.0	0.0	0.0	0.0	0.0	0.0	0.0	0.0	0.0	0.0	0.0	0.0	0.0	0.0	0.0	0.0	0.0	0.0	0.0	0.0	0.0	0.0	0.0	0.0	0.0	0.0	0.0	0.0	0.0	0.0	0.0	0.0	0.0	0.0	0.0	0.0	0.0	0.0	0.0	0.0	0.0	0.0	0.0	0.0	0.0	0.0	0.0	0.0	0.0	0.0	0.0	0.0	0.0	0.0	0.0		0.0			0.0	0.0	0.0	0.0	0.0	0.0	0.0	0.0	0.0	0.0	0.0	0.0	0.0	0.0	0.0	0.0	0.0	0.0	0.0	0.0	0.0	0.0	0.0	0.0	0.0	0.0	0.0	0.0	0.0	0.0	0.0	0.0	0.0	0.0	0.0	0.0	0.0	0.0	0.0	0.0	0.0	0.0	0.0	0.0	0.0	0.0	0.0	0.0	0.0	0.0	0.0	0.0	0.0	0.0	0.0	0.0	0.0	0.0	0.0	0.0	0.0	0.0	0.0	0.0	0.0	0.0	0.0	0.0	0.0	0.0	0.0	0.0	0.0	0.0	0.0	0.0	0.0	0.0	0.0	0.0	0.0	0.0	0.0	0.0	0.0	0.0	0.0	0.0	0.0	0.0	0.0	0.0	0.0	0.0									0.0007862890683436419								0.0		0.0		0.0								0.0							0.0007862890683436419	0.0007862890683436419				0.0						0.06264411857273444			0.0											0.11370993064701906				0.07615132813589298			0.0												0.0	0.003145156273262728						0.0							0.0					0.0	0.0	0.0027038288389223636	0.0	0.0027038288388894216	0.0	0.0	0.0	0.0027038288388894216	0.0			-9.154559352298293	-0.0007862890683436419																																0.0			0.0	0.0						0.0					0.0	0.0	0.0	0.0	0.0			0.020908204617285264	0.0	0.0						0.02949275961020703			0.02949275961020703		0.37343347466048726	-0.004068185746518793		0.0007862890683436419	0.0								0.0												0.0	0.0	0.0		0.0	0.0	0.0	0.0	0.0	0.010815315355689454	0.0	0.0	0.010815315355704316	0.0	0.0	0.0	0.010815315355704316	0.0031451562733745674	0.0		0.004068185746518793							0.0				0.003145156273262728						0.0		0.0			0.09101375318641658	0.1046611311870036							0.0		0.0		0.0	0.006427052951494261	0.0023588672049754678	0.0	0.0		0.0007862890683436419				0.0023588672049754678	0.0	0.0	0.0	0.0	0.0					0.0015725781366872837			0.0	0.0	0.0023588672049754678	0.003145156273262728	0.003145156273262728								0.007137290485538161		1000.0	-999.9928627095145	0.0							0.0		0.0	0.0			0.0		0.0	0.0				0.0		0.0				0.0	0.0				0.10735892922982454								0.001572578136347147				0.001572578136347147	0.0					26.38738350415845									0.07615132813589298	0.07615132813589298		0.0	-132.91642990560842		0.0	0.0	0.0	0.5685496532350953	0.0		0.021630630711342747		0.0216306307112518	0.5685496532350953		0.0		0.021630630711342747		0.0216306307112518	0.0		0.0		0.021630630711342747		0.021630630711342747	0.0		0.0		0.5685496532350953	0.0		0.021630630711342747		0.0216306307112518	0.5685496532350953	0.0		0.021630630711342747		0.0216306307112518	0.5685496532350953		0.021630630711342747	0.0		0.0216306307112518														0.11370993064701906	0.006351001417194519	0.0																																																																																																																																																																																																											38.49660078515183									24.156851486405202						0.7568847800558703						-0.00635100141721523										-0.10466113118727094																								0.0																																								0.0	0.0		0.0		0.0		0.0		0.0		0.0		0.0		0.0		0.0		0.0		0.0		0.0		0.0		0.0		0.0		0.0		0.0		0.0		0.0		0.0			0.0		0.0		0.0		0.0		0.0		0.0		0.0		0.0		0.0		0.0		0.0		0.0		0.0		0.0		0.0		0.0		0.0		0.0		0.0		0.0		0.0		0.0	0.0		0.0		0.0		0.0		0.0		0.0		0.0		0.0		0.0		0.0		0.0		0.0		0.0		0.0		0.0		0.0		0.0		0.0			0.0		0.0	0.0		0.0		0.0		0.0		0.0		0.0		0.0		0.0		0.0		0.0		0.0		0.0		0.0		0.0		0.0		0.0		0.0		0.0		0.0		0.0			0.0		0.0	0.0		0.0		0.0		0.0		0.0		0.0		0.0		0.0		0.0		0.0		0.0		0.0		0.0		0.0		0.0		0.0		0.0		0.0		0.0		0.0			0.0		0.0	0.0		0.0		0.0		0.0		0.0		0.0		0.0		0.0		0.0		0.0		0.0		0.0		0.0		0.0		0.0		0.0		0.0		0.0		0.0		0.0			0.0		0.0	0.0		0.0		0.0		0.0		0.0		0.0		0.0		0.0		0.0		0.0		0.0		0.0		0.0		0.0		0.0		0.0		0.0		0.0		0.0		0.0			0.0		0.0	0.0		0.0		0.0		0.0		0.0		0.0		0.0		0.0		0.0		0.0		0.0		0.0		0.0		0.0		0.0		0.0		0.0		0.0		0.0		0.0			0.0		0.0	0.0		0.0		0.0		0.0		0.0		0.0		0.0		0.0		0.0		0.0		0.0		0.0		0.0		0.0		0.0		0.0		0.0		0.0			0.0		0.0	0.0		0.0		0.0		0.0		0.0		0.0		0.0		0.0		0.0		0.0		0.0		0.0		0.0		0.0			0.0		0.0	0.0		0.0		0.0		0.0		0.0		0.0		0.0		0.0		0.0		0.0		0.0		0.0		0.0		0.0		0.0		0.0		0.0		0.0		0.0		0.0			0.0		0.0	0.0		0.0		0.0		0.0		0.0		0.0		0.0		0.0		0.0		0.0		0.0		0.0		0.0		0.0		0.0		0.0		0.0		0.0		0.0		0.0			0.0		0.0	0.0		0.0		0.0		0.0		0.0		0.0		0.0		0.0		0.0		0.0		0.0		0.0		0.0		0.0			0.0		0.0	0.0		0.0		0.0		0.0		0.0		0.0		0.0		0.0		0.0		0.0		0.0		0.0		0.0		0.0		0.0		0.0		0.0		0.0			0.0		0.0	0.0		0.0		0.0		0.0		0.0		0.0		0.0		0.0		0.0		0.0		0.0		0.0		0.0		0.0		0.0		0.0		0.0		0.0		0.0		0.0			0.0		0.0	0.0		0.0		0.0		0.0		0.0		0.0		0.0		0.0		0.0		0.0		0.0		0.0		0.0		0.0		0.0		0.0		0.0		0.0		0.0		0.0			0.0		0.0	0.0		0.0		0.0		0.0		0.0		0.0		0.0		0.0		0.0		0.0		0.0		0.0		0.0		0.0		0.0		0.0		0.0		0.0		0.0		0.0			0.0		0.0	0.0		0.0		0.0		0.0		0.0		0.0		0.0		0.0		0.0		0.0		0.0		0.0		0.0		0.0		0.0		0.0		0.0		0.0		0.0		0.0			0.0		0.0		0.0		0.0				34.78331700021215				-20.069516517780055				0.0								-35.25847936860465				0.0	0.0							0.0		0.0				0.0				0.0		0.0						25.58106915011466		0.0		0.0		0.0		0.0		0.0		0.0		0.0																										0.0						-0.05099642615709854						-80.22967167897846						0.2539283282233625	0.0								-0.0007862890683436419						0.0				0.0																0.0						-0.0007862890683441037		9.154559352298293		-0.0007862890683436419				0.0		0.0		0.0		0.0		0.0		0.0		0.0		0.0		0.0						0.0																				-0.0007862890683436419				-0.020908204616176432		-0.029492759610235453		0.0						0.0								0.0																				0.0		0.0								-24.156851486405202		0.0		0.0				-0.0007862890683441037		-0.0007862890683441037		0.0				-24.496892310177373		-100.0				0.0						0.0	0.0		0.0									0.0				0.0										-0.03175500708596246												37.38669300655181		0.0		-55.19424623707414		0.0		0.0				100.00811148651667						0.0		0.0		0.0								0.0		0.0		0.0		0.0		0.0		0.0		0.0		0.0		0.0										142.33089459922655	0.0		-100.0		0.0											0.0				0.0		-0.020127375008296602																																																		0.0				-0.011985924948817228				0.0														-0.0007862890682872603										132.91642990560854				-0.7568847800558691								-0.0953221551317256								-0.07248130200807659				0.0						0.0														-0.03323832941528936		0.0						-0.0007862890683441037		-0.0007862890683436419		0.0								-0.0007862890682872603								0.0		0.0007862890683436419				-100.0												-0.0011794336028430052		-0.021630630711342747		0.0		20.61506567708115						0.0								-0.039237005277073966		-0.0007862890683441037						-0.4209278482827111				0.0		0.0				-58.23276325113301														-0.0007862890683441037																0.0		0.0		0.0		0.0		0.0										185.69241736738022						-0.0007862890682872603		-0.0007862890683441037												0.0031451562739953356		0.0														-0.0007862890684009471		-0.05359665223809884		0.0						0.0								-0.00635100141721523				-0.03064407064999841		-0.02306481790901671				0.0								0.0						-0.0007862890683436419							0.00635100141721523	0.0		0.0	0.021630630711342747		0.0		0.0	0.0	0.0	0.0	0.0	0.0			34.75525119075462	100.0	0.0		0.0		0.0	0.0														0.0007862890683436419	0.0007862890683436419		0.0												0.0007862890683436419		0.0	0.0								24.496892310177373	0.0	0.0	0.0	0.0	0.0007862890683436419	1000.0					0.0		100.0		0.006351001417194519			0.0		55.15350089752849	0.0	0.0	0.0	0.0	0.0	0.0	0.0	0.0	0.0	0.0	0.0	0.0	0.0	0.0	0.0	0.0	0.0	0.0	0.0	0.0	0.0	0.0	0.0	0.0	0.0	0.0	0.0	0.0	0.0	0.0	0.0	0.0	0.0	0.0	0.0	0.0	0.0	0.0	0.0	0.0	0.0	0.0	0.0	0.0	0.0	0.0	0.0	0.0	0.0	0.0	0.0	0.0	0.0	0.0	0.0	0.0	0.0	0.0	0.0	0.0	0.0	0.0	0.0	0.0	0.0	0.0	0.0	0.0	0.0	0.0	0.0	0.0	0.0	0.0	0.0	0.0	0.0	0.0	0.0	0.0	0.0	0.0	0.0	0.0	0.0	0.0	0.0	0.0	0.0	0.0	0.0	0.0	0.0	0.0	0.0	0.0	0.0	0.0	0.0	0.0	0.0	0.0	0.0	0.0	0.0	0.0	0.0	0.0	0.0	0.0	0.0	0.0	0.0	0.0	0.0	0.0	0.0	0.0	0.0	0.0	0.0	0.0	0.0	0.0	0.0	0.0	0.0	0.0	0.0	0.0	0.0	0.0	0.0	0.0	0.0	0.0	0.0	0.0	0.0	0.0	0.0	0.0	0.0	0.0	0.0	0.0	0.0	0.0	0.0	0.0	0.0	0.0	0.0	0.0	0.0	0.0	0.0	0.0	0.0	0.0	0.0	0.0	0.0	0.0	0.0	0.0	0.0	0.0	0.0	0.0	0.0	0.0	0.0	0.0	0.0	0.0	0.0	0.0	0.0	0.0	0.0	0.0	0.0	0.0	0.0	0.0	0.0	0.0	0.0	0.0	0.0	0.0	0.0	0.0	0.0	0.0	0.0	0.0	0.0	0.0	0.0	0.0	0.0	0.0	0.0	0.0	0.0	0.0	0.0	0.0	0.0	0.0	0.0	0.0	0.0	0.0	0.0	0.0	0.0	0.0	0.0	0.0	0.0	0.0	0.0	0.0	-500.0		1000.0	865.1529949819458				23.737551714981805					0.0				0.006351001417194519	0.0	0.0	999.9936489985828	0.0	0.0	0.0	0.010815315355689454	0.0	0.0	0.010815315355704316	0.0	0.0	0.0	0.010815315355704316	0.0	-1000.0	999.9432195943826						0.0	0.0		35.01835750447634			-1000.0	-1000.0		0.0			0.0		0.0	0.0	0.0				0.0	0.0		0.0	0.0	0.0	0.0	0.0	0.006351001417194519	0.0	0.025404005668778075			0.0				0.0					0.0		169.26670376215378		0.07915288794106345				0.0023588672049754678				0.0	0.0	0.0			0.0	0.0			0.0	0.0	0.0		-54.98798177962681	-999.9568296449188	1000.0									0.0	0.0	0.0	0.0	0.0	0.0								0.0									0.006351001417194519	0.006351001417194519	0.006351001417194519			0.03175500708596246	0.0					0.0					-37.38669300655181		0.0	0.0		0.0		-1000.0			0.0	1000.0	0.07915288794106345	-0.006351001417194519		962.2911947192761		0.0	0.0							0.0	0.0	0.0	0.0	0.0															0.0023588672049754678	0.0	0.0	0.0	0.0	100.00811148651667			0.0	0.0	0.0	0.0			0.0	0.0	0.0	0.0				0.0	0.0	0.0	0.0		0.0	0.0		55.19424623707414			0.025404005668778075	0.025404005668778075	0.025404005668778075		0.04238406601285476												0.007137290485538161										0.0023588672049754678	0.0015725781366872837					0.0										3.6989525638127816	100.0		0.0	0.0											0.0							0.0	0.0		0.0007862890683436419		0.006351001417194519	0.006351001417194519	0.006351001417194519	0.006351001417194519	0.006351001417194519	0.006351001417194519	0.0007862890683436419	0.0	0.03175500708596246			0.0		0.0	0.0	0.0		0.0							0.0	0.0	0.0	0.0		0.020127375008296602					0.0	0.0				0.0				0.0	0.0023588672049754678				-1000.0	1000.0	0.0	0.0			0.0		0.0	0.0	0.0	0.0											0.0					0.0		0.0007862890682872603											0.0	0.0	0.0	0.0				0.021630630711342747		-0.061399869764409046					-0.07915288794106345	0.04238406601285476	0.0		0.011985924948817228		0.0					0.0							0.0			0.0	0.06901403765035068	0.006351001417194519					0.0	0.0	0.0									0.0					0.0216306307112518					999.9089862468136	-999.895338868813	-1000.0	0.5685496532350953	0.0	0.0	0.23377086271125336	0.23377086271125336	0.23377086271125336									0.0007862890682872603	0.0			0.0				0.0			1000.0					0.75688478005587								-132.91642990560842	0.0			0.0			0.0953221551317256					0.7568847800558842				0.11370993064701906				0.0																																																0.07248130200807659				-1000.0														0.0		0.0	0.0								0.0		0.0				0.0					0.0	0.0		0.0						0.0		0.0							3.5571555572989837							865.1529949819458					0.0	0.07615132813589298	0.07615132813589298					0.07615132813589298		0.0	0.0	0.0007862890683436419			-1000.0			0.0			0.0			0.03323832941528936		0.0			-0.0007862890683436419			0.0	0.0	0.0				-0.0007862890682872603										0.0		0.0	0.0						0.0			0.0007862890683436419		0.11370993064701906	0.006351001417194519		0.001572578136347147							0.0		-54.99440883257796	-1000.0	945.005591167422																	0.0007862890683436419			0.0		0.0007862890688556945	0.0		0.0	0.0015725781370861114	0.0					0.0	1000.0	-999.7114093122937	1000.0	1000.0	-1000.0	-911.1224359269872	999.9959318142535	1000.0	0.02949275961020703				100.0								0.0	0.0015725781370861114	0.0007862890683436419	0.0023588672054297532																				0.0007862890683436419	0.0	0.0	0.0	0.0	0.0	0.0	0.0	0.0	0.0	0.0	0.0	0.0	0.0	26.38331531841193										0.0011794336028430052			80.17159865120777	0.0		0.0	0.06264411857273444		0.021630630711342747	0.0					0.0	0.0			0.0	0.043261261422594545	0.0		0.0	0.0	0.0				0.0		0.0		0.0007862890683436419		20.678496084722042			-20.61506567708102	0.0						58.18595156382512	58.18595156382514		0.0							0.001572578136347147			0.0	0.006351001417194519		0.0												0.0	0.0	0.0	0.0	0.0	0.0	0.0			0.0	0.006351001417194519			0.0	34.75525119075468	0.0	0.0	30.649531985736076	0.0	130.770102977002	1000.0	-169.26670376215384		0.0	-38.49660078515183	-0.03175500708596246								0.00811148651676709			0.008111486516781952				0.008111486516781952	0.0	0.0	0.0	0.0	0.0	0.00811148651676709	0.0	0.0	0.008111486516781952	0.0	0.0	0.0	0.008111486516781952				0.0		0.039237005277073966				0.0		0.0	0.0	0.420927848281508																																																0.0007862890683436419	0.0	0.0	0.0015725781366872837		0.0	0.0		0.001572578136347147			71.21265514494542	0.0	54.463690698689575		0.0			0.0	0.0		0.001572578136347147						61.74981139152305		0.0	0.0		0.0	0.0	0.0	1000.0	0.0	0.0								0.0	0.07915288794106345	0.0	0.07915288794106345	0.0	0.07915288794106345	0.0			0.0007862890683436419	0.07915288794106345	0.0	0.0	0.0	0.0	0.0						58.232763251133065				0.10457657305551038	0.003145156273262728	0.0	0.0	0.0	0.0	0.0	0.0027038288389223636	0.0	0.0	0.0027038288389223636	0.0	0.0	0.0	0.0027038288389223636	130.770102977002			130.770102977002	0.0	0.0	0.0	0.0	0.0	0.0027038288389223636	0.0	0.0	0.0027038288389223636	0.0	0.0	0.0	0.0027038288389223636	0.0	-0.46246036555828596		0.001572578136347147																0.0	0.0										0.0							0.0007862890683436419		0.0023588672054297532				0.0		0.0	0.0007862890683436419	0.0031451562733745674	0.0015725781366872837	0.0									0.0		0.0					0.006351001417194519																0.00406818574646649	0.00406818574646649	0.008136371493037586	0.0	-0.23770230805291703		0.0007862890683436419		0.02540400566874723			0.0	0.0			0.0			0.0			0.0									0.0007862890683436419	0.0		-185.69241736738024	0.0					0.0007862890683436419	0.0	0.0		0.003145156273262728	0.003145156273262728			0.0		0.0	0.0	0.0	0.0	0.0	0.0	0.0	0.0	0.0	0.0	0.0	0.0	0.0	0.0	0.0	0.0	0.0	0.0	0.0	0.0	0.0	0.0	0.0	0.0	0.0	0.0	0.0	0.0	0.0	0.0	0.0	0.0	0.0	0.0	0.0	0.0	0.0	0.0	0.0	0.0	0.0	0.0	0.0	0.0	0.0	0.0	0.0	0.0	0.0	0.0	0.0	0.0	0.0	0.0	0.0	0.0	0.0	0.0	0.0	0.0	0.0	0.0	0.0	0.0	0.0	0.0	0.0	0.0	0.0	0.0	0.0	0.0	0.0	0.0	0.0	0.0	0.0	0.0	0.0	0.0	0.0	0.0	0.0	0.0	0.0	0.0	0.0	0.0	0.0	0.0	0.0	0.0	0.0	0.0	0.0	0.0	0.0	0.0	0.0	0.0	0.0	0.0	0.0	0.0	0.0	0.0	0.0	0.0	0.0	0.0	0.0	0.0	0.0	0.0	0.0	0.0	0.0	0.0	0.0	0.0	0.0	0.0	0.0	0.0	0.0	0.0	0.0	0.0	0.0	0.0	0.0	0.0	0.0	0.0	0.0	0.0	0.0	0.0	0.0	0.0	0.0	0.0	0.0	0.0	0.0	0.0	0.0	0.0	0.0	0.0	0.0	0.0	0.0	0.0	0.0	0.0	0.0	0.0	0.0	0.0	0.0	0.0	0.0	0.0	0.0	0.0	0.0	0.0	0.0	0.0	0.0	0.0	0.0	0.0	0.0	0.0	0.0	0.0	0.0	0.0	0.0				0.0007862890682872603				0.0007862890683436419		0.0	0.0	0.0							-0.021630630711342747			0.0		0.0007862890683436419	0.0007862890683436419						-0.0031451562737174754	1000.0	1000.0	0.0	0.0	0.0					0.0					-23.737551714981805				-0.1299805787242576										-1000.0	-999.9936489985828			0.006351001417194519	0.006351001417194519	0.006351001417194519	0.11370993064701906																																											0.0						0.0	0.0				0.0007862890684009471		0.0		0.0	0.0	0.0	0.0	0.05359665223810512					0.0	-0.10457657305551038	-0.13312573499740665											0.004068185746518793		0.0007862890684009471		0.0007862890684009471	0.0	134.69611191793183	0.0	0.01627274298597057						0.0		0.0		0.0			0.0	0.011985924948799156	0.0	0.0		0.0	0.0					0.00635100141721523							-1000.0	0.030644070649995383	0.22741986129403813	0.006351001417194519	0.0				0.0	0.22741986129403813	0.006351001417194519	0.24012186412841174	0.0	0.006351001417194519	0.006351001417194519	0.006351001417194519	0.006351001417194519	0.006351001417194519		0.0		0.0				0.006351001417194519	0.22741986129403813	0.143125749973251									0.0		0.0				0.02306481790901671		0.02306481790901671										0.0																0.0		0.11370993064701906	-1000.0		-25.80058574611803				25.711144571067962				0.0											0.0	0.0		0.0007862890683436419																										0.2539283282233625																		0.2539283282233625				0.2539283282233625	0.0011794336024877339	0.0	0.0		0.0		0.0							0.0				0.0	0.0						0.0			0.001572578136347147		0.0		0.0	0.0	999.9992137109317							0.0007862890683436419	0.2539283282233625			-0.0007862890683436419					0.0	-0.0007862890683436419
obeum	0.004724588793578732	0.0	0.0						0.0	-1000.0						-666.3078753898507			1000.0			0.0		0.0				0.05437527960771149									0.0			0.0													0.0	0.0	0.05437527960771149	0.054375279607597804	0.0		0.0	0.05437527960771149	0.05437527960761384	0.0		0.0	0.05437527960771149	0.05437527960761384	0.0		0.0		0.0	0.0	0.05437527960771149	0.054375279607597804	0.0	0.0	0.05437527960771149	0.054375279607597804	0.0	0.05437527960771149	0.0	0.054375279607597804															0.0					0.0	0.0	0.05437527960771149	0.054375279607597804	0.0	0.0	0.05437527960771149	0.054375279607597804	0.0	0.0	0.05437527960771149	0.05437527960761384	0.0	0.0	0.0	0.0	0.05437527960771149	0.054375279607597804	0.0	0.0	0.05437527960771149	0.054375279607597804	0.0	0.05437527960771149	0.0	0.054375279607597804	0.0	0.0	0.05437527960771149	0.054375279607597804	0.0	0.0	0.0	0.05437527960771149	0.05437527960761384	0.0	0.0	0.0	0.0	0.0	0.0	0.0	0.054375279607597804	0.05437527960771149	0.0	0.05437527960771149	0.054375279607597804	0.0	0.0	0.05437527960771149	0.054375279607597804	0.0	0.05437527960771149	0.0	0.054375279607597804					-0.005192378279843979										0.0					0.0	0.0															0.0								0.0	0.0		0.0		0.0	0.0					0.0	0.0	0.0			0.0	0.0	0.0	0.0	0.0	0.0	0.0	0.0		-241.66879661928692	100.0	0.005192378279800769		0.0		0.0						0.0			0.2508804782092966	0.0035434415951840492			100.0		50.6729629174655	0.0	0.4160112785956471	-1000.0		0.0	0.0						0.0	0.0	0.0	0.0	0.0	0.02718763980380692	0.0	0.0	0.0	0.02718763980380692													0.0	0.0	0.0					-50.6729629174655		0.010299543404210522									-99.7491195217907			0.0		0.015577134839601894	0.0	0.0	0.0	0.015577134839601894	0.0	1.369552700219515		-409.97150414517694	-1000.0	1000.0	0.005192378279843979	999.8147534015367	1000.0	-1000.0	0.0	999.9850095475988		0.005192378279800769			0.0	0.0	0.005192378279800769	0.0	0.005192378279800769	0.0	0.0	0.0			0.0	6.631797416717291	0.0				0.0	0.0	0.0	0.0	0.0	0.0	0.0	0.0	0.0	0.0	0.0	0.0	0.0	0.0	0.0	0.0	0.0	0.0	0.0	0.0	0.0	0.0	0.0	0.0	0.0	0.0	0.0	0.0	0.0	0.0	0.0	0.0	0.0	0.0	0.0	0.0	0.0	0.0	0.0	0.0	0.0	0.0	0.0	0.0	0.0	0.0	0.0	0.0	0.0	0.0	0.0	0.0	0.0	0.0	0.0	0.0	0.0	0.0	0.0	0.0	0.0	0.0	0.0	0.0	0.0	0.0	0.0	0.0	0.0	0.0	0.0	0.0	0.0	0.0	0.0	0.0	0.0	0.0	0.0																																																																																																																																																99.7491195217907												0.0	0.0	0.0	0.0	0.0	0.0	0.022463051010228188	0.0	-50.6729629174655	0.0	0.020769513119332703		0.0	0.0	0.0	0.0	0.0	6.631797416717291	0.004724588793578732	0.004724588793578732	0.05437527960771149	0.0			6.631797416717371			0.015577134839601894	0.06165829039056943	0.0	0.0	-1000.0			0.0	0.0	0.0	0.0	0.0	0.0	0.0	0.0	0.0	0.0	0.0011811471984014721	0.2615108029941111				0.0	0.0	0.8199822587829364				-100.01684728825767	-341.6687966192869		0.0		0.0	949.9922114325802					0.0	0.0	0.0				0.0	0.0	0.0	0.16880278531886006				0.0						0.005192378279800769	0.010384756559601537		0.0		0.005192378279800791		0.0	0.0	0.0	1.577931367791188							0.07171049983185683	0.07171049983185683	0.0	0.0	0.0							0.0	0.0										0.0	0.0	0.0			0.0	0.0	50.6729629174655		50.6729629174655			-50.35796199223764								-11.251322986482364			0.0	0.0	100.0			0.0	0.2451555667663443	11.251322986482364	0.0	0.0	0.0	0.0	0.0	0.0	-319.14273866537167					-349.8405405968762			0.0	136.98190983592974		0.0																										0.0						0.0	0.0	0.0	0.0	0.0	0.0	0.0	0.0	0.0	0.0	0.0	0.0	0.0	0.0	0.0	0.0	0.0	0.0	0.0	0.0	0.0	0.0	0.0	0.0	0.0	0.0	0.0	0.0	0.0	0.0	0.0	0.0	0.0	0.0	0.0	0.0	0.0	0.0	0.0	0.0	0.0	0.0	0.0	0.0	0.0	0.0	0.0	0.0	0.0	0.0	0.0	0.0	0.0	0.0	0.0	0.0	0.0	0.0	0.0	0.0	0.0	0.0	0.0	0.0	0.0	0.0	0.0	0.0	0.0	0.0	0.0	0.0	0.0	0.0	0.0	0.0	0.0	0.0	0.0	0.0	0.0	0.0	0.0	0.0	0.0	0.0	0.0	0.0	0.0	0.0	0.0	0.0	0.0	0.0	0.0	0.0	0.0	0.0	0.0	0.0	0.0	0.0	0.0	0.0	0.0	0.0	0.0	0.0	0.0	0.0	0.0	0.0	0.0	0.0	0.0	0.0	0.0	0.0	0.0	0.0	0.0	0.0	0.0	0.0	0.0	0.0	0.0	0.0	0.0	0.0	0.0	0.0	0.0	0.0	0.0	0.0	0.0	0.0	0.0	0.0	0.0	0.0	0.0	0.0	0.0	0.0	0.0	0.0	0.0	0.0	0.0		0.0																																																																																																									0.010299543404210522								0.0	0.0	0.0		0.0			0.0		0.0	0.0			0.0		0.0				0.010299543404210522	0.005192378279800769	0.0	0.0	0.0	0.0		0.0			0.0	0.0			0.0	0.0											0.0	0.0	0.0035434415951840492	0.7301649770944323		0.0	0.0							0.0					0.0	0.08728763467145872											0.0			-50.918118484231854				0.0	0.0	0.005615762752557047	0.0	0.005615762752557047	0.0	0.0	0.0	0.005615762752557047	0.0			100.0	-0.010299543404244105						0.0	0.0	0.0	0.0	0.0	0.0	0.0	0.0	0.0	0.0	0.0						0.0									0.0				0.0	1.399202365834316						0.0	0.0	0.0			0.0	0.0						0.1212288911729047				1.2971793950467498		0.0	0.0	0.0	0.0				0.0	1000.0	0.0	0.010299543404210522	0.0	0.0																			0.0	666.3078753898507	666.3078753898507	0.06165829039059645	0.0	0.0	0.0	0.0	0.0	0.022463051010228188	0.0	0.0	0.022463051010228188	0.0	0.0	0.0	0.022463051010228188	0.0	0.0		-1000.0	0.0	999.9850095475988	0.0		0.0	0.0				0.0	0.08728763467145872	0.0	0.0		0.0	0.0	0.014990452401207222					0.0	0.4160112785956471	0.0						0.0	0.0	0.0		0.0	0.03352748548559248	0.015577134839601887				0.010384756559601537	0.010384756559601537		0.015577134839601894	0.0	0.0	0.2451555667663443	0.0	0.0	-0.24515556676635697		0.0	0.0		0.0				0.015577134839601894	0.0	0.08728763467145872	0.08728763467145872								0.06685066867039982		422.75260296821546	-1000.0	0.005192378279843979							0.005192378279800791		0.005192378279800769						0.0												0.0		0.0	0.0						0.0			0.020599086808374523				0.0	0.0	0.0	0.0			0.01795035064599059				0.014990452401207222		0.03294080304719781			0.7301649770944323	0.7353573553742331		0.0	100.0		0.0						0.05437527960771149		0.054375279607597804		0.0			0.05437527960771149		0.05437527960761384					0.05437527960771149		0.05437527960761384		0.0		0.0				0.05437527960771149		0.054375279607597804				0.05437527960771149		0.054375279607597804			0.05437527960771149			0.054375279607597804												0.0				0.0																																																																																																																																																																																																											550.8742522408345	-19.709043839709693	0.0	50.0	0.0	0.0	0.0		0.0	-341.6687966192869		-0.004724588793578732				0.0						-0.061658290390512765																																																												0.0								0.0		-19.709043839709693					0.0		0.0		0.0		0.0		0.0		0.0						0.0		0.0		0.0		0.0		0.0		0.0		0.0		0.0						0.0		0.0					0.0		0.0		0.0		0.0		0.0		0.0		0.0		0.0		0.0		0.0		0.0		0.0						0.0		0.0										0.0	0.0		0.0																		0.0		0.0															0.0		0.0	0.0		0.0		0.0		0.0																						0.0		0.0		0.0		0.0		0.0		0.0			0.0		0.0	0.0		0.0		0.0		0.0		0.0		0.0		0.0		0.0		0.0		0.0		0.0		0.0		0.0		0.0		0.0		0.0		0.0		0.0		0.0		0.0			0.0			0.0		0.0		0.0		0.0		0.0		0.0		0.0		0.0		0.0		0.0		0.0		0.0		0.0		0.0		0.0		0.0		0.0		0.0		0.0		0.0					0.0	0.0		0.0		0.0		0.0						0.0		0.0		0.0		0.0		0.0		0.0		0.0		0.0		0.0		0.0		0.0		0.0		0.0		0.0			0.0			0.0		0.0		0.0		0.0		0.0		0.0		0.0		0.0		0.0		0.0		0.0		0.0		0.0		0.0		0.0		0.0		0.0		0.0		0.0		0.0					0.0	0.0		0.0		0.0		0.0		0.0		0.0																											0.0																							0.0		0.0		0.0		0.0					0.0					0.0		0.0		0.0		0.0		0.0		0.0						0.0		0.0		0.0		0.0		0.0		0.0		0.0		0.0		0.0		0.0			0.0		0.0	0.0		0.0		0.0		0.0		0.0		0.0						0.0		0.0		0.0		0.0		0.0		0.0										0.0		0.0			0.0		0.0									0.0		0.0		0.0		0.0		0.0		0.0						0.0		0.0			0.0		0.0					0.0		0.0		0.0		0.0						0.0		0.0		0.0		0.0		0.0		0.0		0.0		0.0							0.0		0.0					0.0		0.0										0.0		0.0		0.0		0.0		0.0		0.0						0.0		0.0		0.0		0.0			0.0			0.0		0.0		0.0		0.0		0.0		0.0						0.0		0.0		0.0		0.0						0.0		0.0		0.0		0.0		0.0		0.0						0.0		0.0		0.0		0.0		0.0		0.0		0.0		0.0		0.0		0.0		0.0		0.0																						0.0		0.0		0.0		0.0		0.0		0.0		0.0		0.0		0.0		0.0		0.0		0.0		0.0		0.0		0.0		0.0		0.0		0.0		0.0		0.0							0.0		0.0				99.7491195217907				-100.0				0.0								-100.0					0.0											0.0						0.0		0.0						-0.8199822587829431		0.0		0.0		0.0		0.0		0.0		0.0		0.0				0.0		-1.5779313677911802										0.0										0.0		50.35796199223764				-100.0						349.8405405968762						1.3079532677055226	0.0				0.0		0.0		-0.010299543404210522		0.0		0.0		0.0		0.0		0.0								0.0														-0.010299543404215683		-100.0		-0.010299543404244105				0.0		0.0		0.0								0.0				0.0				0.0		0.0																				-0.010299543404215683				39.29685878824661								0.0						0.0		0.0																				0.0										0.0		341.6687966192869		0.0		0.0				-0.01549192168401703		-0.010299543404215683						68.74655749643112		-100.0						87.6848281220929				0.0	0.0		0.0									0.0				0.0						-100.0		0.0		0.0												-51.7347704977924		0.0		-20.04373377000934		0.0		0.0				-100.0	0.0					0.0		0.0		0.0								-0.5684793910119197		0.0		0.0		0.0		0.0												50.0		-100.0		0.0		-100.0	0.0		179.4891048779017															0.0		0.0		-0.11416535494831037																																								7.80630544435212								0.0														0.0										-0.010299543404244105										-100.0		57.47429093061633								0.0		0.0								-0.4298261425997225				0.0		0.0		-0.16880278531886006		0.0						0.0						0.0		-0.1873831401258741		0.0		0.0		0.0		-0.010299543404210522		-0.010299543404215683		0.0				0.0		-0.010384756559602693				0.0		0.0				0.0		-0.020599086808942957				-100.0							0.0		0.0			0.0		-0.04492610202044034										0.0								-0.23330616412697258		-0.005192378279801346						0.0		-0.020599086808374523		68.72059560503192						0.020599086808374523		-0.010384756559602693				0.0		0.0		0.0						0.0		30.290956160290307						0.0		-30.311555247098738								0.0		0.0		0.0										-0.3674461235959825		0.0				-0.010299543404244105		0.0										0.0		0.26073270160583306		-0.20197617092173914		0.0		0.0		0.0		0.0						0.0		-58.16877622815403								0.0						0.0						-0.1707986850773886		0.0		0.0				-0.47041847226296823		0.0				0.0						-0.010299543404210522							0.0	0.0		0.0	0.04492610202044034		0.0		0.0	0.0	0.0	0.0	0.0	0.0			100.96918563443467	100.0	0.0	0.0	0.0				0.0													0.01549192168401129	0.010299543404210522					0.20197617092173914				0.0		0.0			0.010299543404244105			0.0					0.0	0.0		-68.74655749643112	0.0	0.0	0.0	0.2503479450461451	0.005192378279800769	0.0					0.005192378279843979	0.0	100.0		0.0			0.0		0.0																																																																																																																																																																																																																																						-30.640800489515996			-87.6848281220929				0.0		0.0	0.0			0.0	0.04153902623840615	0.0	0.0	0.0	0.0	0.0	0.022463051010228188	0.0	0.0	0.02718763980380692	0.0	0.0	0.0	0.02718763980380692	0.49962526492163306	-1000.0	999.3729945396875					0.0	0.26679513038857294	0.26679513038857294		99.7491195217907			-1000.0	-999.2916154731217			0.0				0.0	0.0	0.0	0.0			0.0	-0.7083845268781488					0.0	-1000.0		0.0	0.20197617092178838		1000.0	0.0		0.0							0.0		550.8742522408345		6.636989794997172				100.0155771348396		0.0	100.0		0.0		0.0	0.0	0.0		1000.0	-1000.0			0.005192378279843979			0.1852465984633227	0.0																	0.0				0.0	407.34149329571073					0.0	407.34149329571073						0.0		0.0	0.0			407.34149329571073		0.0	0.0	0.0	0.0	0.0	51.734770497791715	0.0	0.26679513038857294			0.0		-1000.0	0.0		0.0	-36.43083769206805	6.636989794997172	-0.06165829039059645		0.0		0.04153902623840615	0.04153902623840615		-1000.0		50.007788567419766	0.0		0.0	0.0	0.0	0.0					0.0				0.0	0.0	13.317891832039624		100.01557713483965							0.0	-100.0			0.0	0.0	0.0	0.0		0.0	0.5684793910119197	0.5684793910119197	0.0	0.0			0.0	0.0	0.0	0.0	0.0		0.0	0.0		20.04373377000934							0.1950446725846472									0.0	0.0	0.0	0.06685066867039982								0.0		0.015577134839601894	0.0			0.0	0.0	0.0		0.0								6.631797416717371	-179.4891048779017	0.0		0.0											0.005192378279843979								0.0		0.005192378279800769								0.015577134839445516	0.0	0.0		0.0	0.0	0.0	0.005192378279843979	0.7083845268783193	0.0									0.0	0.0	0.0	0.0		0.11416535494831037						0.005192378279800769				0.0				0.0	0.0				988.7486770135176	-1000.0	0.0	11.251322986482364		0.0	0.0	0.0	531.4907053475691									-7.80630544435212					0.0					0.0		0.0	0.0										0.0	0.0	0.07171049983185683	0.0		0.004724588793578732	0.004724588793578732	0.05437527960761384		-0.36163599898793564		0.0		0.0	-6.631797416717291	0.1950446725846472						0.0											0.0	577.314247700455		0.0	577.977562008879						0.0	0.0	0.0				0.0			0.0		0.0					0.054375279607597804					-1000.0	-999.5839887214044	1000.0	0.0		0.0	0.0											0.02059908680848821	0.0			666.3078753898507				0.0			0.0					0.0				0.0		0.0	0.0	100.0	0.0	-57.47429093061633		0.054375279607597804		0.0			0.0											0.4160112785956471	0.0	0.0	0.0	0.0	0.0	0.0	0.0	0.0	0.0	0.0	0.0	0.0	0.0	0.0	0.0	0.0	0.0	0.0	0.0	0.0	0.0	0.0	0.0	0.0	0.0	0.0	0.0	0.0	0.0	0.0	0.0	0.0	0.0	0.0	0.0	0.0	0.0	0.0	0.0	0.0	0.0	0.0				0.0		0.4298261425997225								0.0	0.0	0.0				-57.47429093061633			0.0	0.0				-0.6525033552918558							0.0	0.0	0.0	0.0	0.16880278531886006	0.0	0.0						0.0		0.0				0.0	0.0	0.0		0.0					0.0		0.6525033552918558				0.0			-30.640800489515996					0.0	0.7301649770944323	0.7301649770944323					0.7301649770944323		0.0	0.0	0.036261434803344		0.0	-1000.0			0.020769513119332703	0.0	0.0			0.18738314012587107		0.0	0.0		0.0	-0.010299543404210522			0.0	0.0	0.0			0.010384756559602693		0.16880278531886006	0.0	0.0	0.0	0.16880278531886006						0.0	0.0			0.0		0.0		0.0			0.0	0.010299543404210522				0.0	0.0					0.0	0.005192378279800769		13.273979589994383	13.273979589994383													0.0	0.0				-0.020599086808942957	0.0	0.0		0.0	0.010299543404471478	0.0			0.0	0.0	0.025791465088786936		1000.0			1000.0	-997.9898179366653	1000.0	-999.982049649354	1000.0	0.0	1000.0	-1000.0	0.0	0.0			100.0	0.0		0.020599086808942957		0.0			0.0	0.0	0.005192378279800769	0.0					0.0			0.0										0.0		0.0	0.0	0.014990452401207222	0.0	537.9274580917017	0.0	0.0	1.2971793950467498	0.0	0.0	0.0	1.3435908088203814	0.0	0.014990452401207222		0.0									0.0		0.0	0.0	0.0		68.72059560503192	-0.24515556676635697	0.04492610202044034							0.0	0.005192378279843979		0.054375279607597804	0.0	0.05437527960771149	0.005192378279843979	0.0	0.005192378279843979	0.2451555667663443	0.005192378279843979			0.0	0.005192378279843979		0.005192378279843979		0.0		50.6729629174655				0.2451555667663443					0.005192378279800769		-0.26679513038857294	0.004724588793578732							0.004724588793578732	0.0		0.0	0.0	0.06165829039056943		0.0		0.0	0.0	0.0	0.0	0.0	0.0					242.73731125317443	242.32129997457878	242.32129997457878							0.0	0.06165829039056943		0.0	100.96918563443458		0.0	0.0	0.0	0.0	0.0	1000.0	-550.8742522408345	0.0	0.0	-550.8742522408345	-0.20197617092173914		0.0011811471984014721						0.01684728825767114			0.01684728825767114				0.01684728825767114	0.0	0.0	0.0	0.0	0.0	0.01684728825767114	0.0	0.0	0.01684728825767114	0.0	0.0	0.0	0.01684728825767114				0.0		0.23330616412697258	0.0			0.0			0.0			0.0																																														0.010299543404210522			0.0		0.005192378279800791	0.0	0.0	0.020599086808374523		0.020599086808374523	0.0		0.0	0.0	68.72059560503192	0.0		68.72059560503192	0.020769513119203074		0.020599086808374523		-350.4360425101795	0.0			0.0				1000.0		539.2918184136415	0.020599086808374523	0.0	0.0	0.0		0.0						0.005192378279843979	6.636989794997172	0.07171049983185683	6.636989794997172	0.0	6.631797416717291	0.0				6.636989794997172	0.0	0.0											-0.020599086808374523		538.4703526742533	0.08728763467149747	0.0	0.0	0.0	0.0	0.0	0.005615762752557047	0.0	0.0	0.005615762752557047	0.0	0.0	0.0	0.005615762752557047	0.0			0.0	0.0	0.0	0.0	0.0	0.0	0.005615762752557047	0.0	0.0	0.005615762752557047	0.0	0.0	0.0	0.005615762752557047	68.72059560503192	0.0		0.020599086808374523			0.010384756559601537		0.0				1.3643603219397142	0.0	0.014990452401207222	-0.014990452401207222	537.9274580917017	0.0	0.0			0.0	0.0		0.0	0.0	0.0		0.0	0.0	0.0		-0.014990452401207222	0.0						0.0	0.0		0.0	0.0	0.0	0.0	0.010299543404244105	0.0	0.0	0.0	0.0		0.0		0.0	0.0						0.0	0.0					0.0	0.0	0.020599086808454625	0.0		0.0	0.0		0.0						0.01795035064599059	0.0	0.0	0.0479312554483613	0.5116815857655865	0.5219811291698306	0.005192378279800769	0.0				0.0	0.0			0.0						0.0			0.0			0.0				0.0		0.3674461235959825	0.0			0.0	0.0		0.005192378279800769	0.005192378279800769	0.0	0.08728763467145872	0.08728763467145872			0.0																																																																																																																																																																																							0.0			0.010299543404244105				0.0		0.005192378279800769		0.0							-0.044926102020456375			0.0	0.0	0.0	0.0						-0.26073270160583306	-1000.0	-1000.0	999.9948076217202					0.0		0.20197617092173914	0.004724588793578732	0.004724588793578732	0.0				0.0		0.299484610218542			0.0				0.0	0.0	0.0	0.0	0.0			0.0	0.0	0.0		0.0	0.0	0.004724588793578732	0.0	0.004724588793578732	0.0	0.0	0.0	0.004724588793578732			0.0011811471984014721		0.001181147198394683				0.001181147198394683			0.0011811471984014721		0.0011811471984014721				0.0011811471984014721	0.0011811471984014721			0.001181147198394683		0.001181147198394683				0.0011811471984014721	0.0011811471984014721	0.0011811471984014721	0.001181147198394683	0.0								0.0						0.0	0.0		0.0	69.13660688362756	0.0	11.251322986482364	58.16877622815403					0.005192378279800791	0.299484610218542	0.2121969755470019							0.0	0.0	0.0		0.01795035064599059			0.0	0.005192378279800791	0.005192378279800791	200.34218017412218		0.06588160609430815								0.0	250.02463585567742				0.07171049983185683	0.0	0.0	0.0		50.007788567419766			0.0	0.0							0.005192378279843979		0.0	0.1707986850773886		0.06165829039056943	0.0035434415951840492		0.0035434415951840492		0.03543441595204416		0.06165829039056943	0.2508804782093325	0.0	0.06165829039056943	0.06165829039056943	0.06165829039056943	0.06165829039056943	0.06165829039055585	0.06165829039055585	0.0	0.0	0.0		1000.0		0.06165829039056943		1.6579615621520989								0.0	0.0	0.005192378279800769	0.005192378279800769	0.0			0.0		0.0							0.0			-1000.0	1.312169847447957						0.0	0.0						0.0					-1000.0		0.0		0.0	0.47041847226296823		0.0		0.0						0.0	-0.20197617092173914	0.0			0.0	0.0	0.0	-0.010299543404210522	0.0										0.0																													0.0					1.3079532677055226			1.3079532677055226	1.3079532677055226		0.0	0.0		0.0	99.74952040946805				0.0		0.0	0.0	0.0			-1000.0		0.0	0.014990452401207222		0.0	-0.020599086808942957			0.0		0.0		0.0	0.0	0.0	0.0	999.9740381086008		1000.0	0.0	0.0			0.010299543404210522	1.3079532677055226	-1.307953291090902e-07	0.0	-0.005192378279800769
onderdonkii										999.6881817011017	0.0	0.0	0.0	0.0					-999.6881817011017			0.0						0.08123311835879576												0.0													0.1431058548503727	0.0	0.08123311835879576	0.08123311835879576	0.1431058548503727		0.0	0.08123311835879576	0.08123311835879576	0.023850975808413416		0.0	0.08123311835879576	0.08123311835871627	0.0		0.0		0.1431058548503188	0.0	0.08123311835879576	0.08123311835879576	0.1431058548503188	0.0	0.08123311835879576	0.08123311835879576	0.1431058548503727	0.08123311835879576	0.0	0.08123311835879576															-0.4392123198589388					0.1431058548503727	0.0	0.08123311835879576	0.08123311835879576	0.1431058548503727	0.0	0.08123311835879576	0.08123311835879576	0.11925487904195928	0.0	0.08123311835879576	0.08123311835868208	0.0	0.0	0.1431058548503188	0.0	0.08123311835879576	0.08123311835879576	0.1431058548503188	0.0	0.08123311835879576	0.08123311835879576	0.1431058548503188	0.08123311835879576	0.0	0.08123311835879576	0.1431058548503727	0.0	0.08123311835879576	0.08123311835879576	0.1431058548503727		0.0	0.08123311835879576	0.08123311835868208	0.11925487904195928		0.0		0.0		0.0	0.08123311835879576	0.08123311835879576	0.0	0.08123311835879576	0.08123311835879576	0.1431058548503188	0.0	0.08123311835879576	0.08123311835879576	0.1431058548503188	0.08123311835879576	0.0	0.08123311835879576					0.0	0.0029528825953093474									0.0			0.0		0.0																							0.0715529274251594		0.0		0.0									0.0														4.4039796230440516	0.002952882595288159				0.0						0.0	0.0			0.0			0.0		2.1877467899741987	0.0	0.31181829889828805	-301.6217359844941		0.31181829889828805	0.0		0.0					0.0	0.0	0.040616559179358136	0.0	0.040616559179358136	0.0	0.0	0.0	0.040616559179358136													0.1431058548503188	0.0	0.0					-2.1877467899741987		0.002952882595288159									-301.66943793611085			-999.9823265709225										-644.9328395041524	999.963269440038	1000.0	0.0029528825953093474	-1000.0	-1000.0	-0.8077762203308794	999.9823265709225	1000.0			5.056094158170595		0.0	0.0	0.002952882595288159	0.0	0.002952882595288159	0.0	0.0				0.21717919845286815	0.0	0.21717919845286815																																																																																																																																																																																																																																													0.09540390323365366	0.0	0.0	0.0	0.0	0.0	0.0	0.0	0.0	-2.1877467899741987		0.005905765190618695	0.0		0.0		0.0	-0.07852007105213943	0.07558769127501819			0.08123311835879576	0.0			0.0		100.0	0.0	0.023850975808413416	0.0		-1000.0		2.729585726703135	0.0		0.0		0.0		0.0		0.0			0.04770195161677293				0.0		3.209221020994619				100.0	0.0		0.0					0.0									0.0	0.0	0.0	0.0										0.0	0.005905765190576318	0.002952882595288159	0.0					0.0	0.0																				0.0				0.0						0.0	0.0				0.0	0.0	2.1847939073788893		2.1847939073788893			-1.949535991584412								0.0			0.0		0.19151539209162638			0.005905765190391321	0.0	0.0	0.0		0.008858647785906854	0.0	0.0	0.0	1000.0					2.7233357048927473			0.07558769127501819	149.75424112493764																																																																																																																																																																																								0.0		0.0																																																																																																									0.002952882595288159									0.0							0.0											0.002952882595288159	0.0029528825953093474	0.0		0.0							0.0			0.0	0.0										0.023850975808386465	0.0	0.0	0.0	0.2918895598454292										0.0					0.11508279399299681	0.11508279399299681													0.0	-2.1847939073788893				0.0	0.0	0.01015413979484947	0.0	0.01015413979484947	0.0	0.0	0.0	0.01015413979484947	0.0			100.0	-0.0029528825953093474	0.0													0.0								0.0													0.5714011393625664	0.0						0.0	0.0				0.0	0.07852007105211009							0.0	0.0		0.0		0.0	0.0	0.0	0.0		-0.49119792999917355		0.0	0.017673429077490255		0.002952882595288159	0.0			0.0				0.0	-5.061999923361213												0.0	0.0		0.023850975808413416	0.0	0.0	0.0	0.0	0.0	0.040616559179358136	0.0	0.0	0.040616559179358136	0.0	0.0	0.0	0.040616559179358136	0.0			-1000.0	0.0				1000.0	0.017673429077490255					0.11508279399299681		0.0				-0.6580203003170222	0.0				0.0	0.3118182988983329		0.0									-0.008858647786041729	0.008858647786041729	0.0		0.0	0.005905765190576318	0.0	0.005905765190576318		0.0	0.0	0.0	0.0	0.0		0.0					0.0	0.0			0.0	0.0	0.11508279399299681	0.11508279399299681		0.0						0.026803858403701575		0.026803858403701575	-1000.0	0.002952882595288159															0.0														0.0	0.0									0.005905765190391321		0.0		0.005905765190391321	0.0			-4.4039796230440516		0.012879584153665746			1000.0	0.0	0.0	0.0			0.2918895598454583	0.2948424424407676		0.0	100.0		0.0029528825953093474			0.1431058548503727	0.0		0.08123311835879576		0.08123311835879576	0.1431058548503727	0.0	0.0		0.08123311835879576		0.08123311835879576	0.023850975808413416	0.0	0.0		0.08123311835879576		0.08123311835871627	0.0	0.0	0.0	0.0	0.1431058548503188	0.0		0.08123311835879576		0.08123311835879576	0.1431058548503188	0.0		0.08123311835879576		0.08123311835879576	0.1431058548503727		0.08123311835879576	0.0		0.08123311835879576														0.023850975808413416	0.023850975808413416	0.0																																																																																																																																																																																																											301.35762147049377					0.0																-0.023850975808413416																																		100.0				-0.0029528825953093474																																																																																																																																																																																																																																																																																																																																																																																																																																																																																																																																																																																																																																																																																																																																																																																																																												301.66943793611085				-4.4039796230440516												0.0														-5.056094158170595		0.0										-100.0				-3.209221020994619																														0.0								0.0		0.0		1.949535991584412				-0.19151539209163104						-2.7233357048927473						0.9536194397830322									-0.0029528825952951365		0.0		0.0		0.0																								0.0		-0.002952882595288159		-100.0		-0.0029528825953093474																								0.0																						-0.002952882595288159						0.49119792999917355		5.0619999233614426				-0.017673429077490255										0.0								0.0																0.0														-0.005905765190618695		0.0				-0.008858647786041729		303.6376026080684		-100.0																						0.0		0.0		0.0						0.0				0.0										0.0		97.19474552436918		-100.0										-100.0	-6.193802403276038																																			3.7976869788091108		-0.0014764412976440795				-3.944490016228108		703.5949598090189			110.4252459711546													0.0				0.0																																																								0.0				-0.14159150717784996														-0.002952882595288159										-100.0																				-0.2722011328916665				0.0						0.0						-0.05962743952102206								-0.20334551805149204								-0.0029528825953093474		-0.002952882595288159		0.0						-0.005905765190576318										0.0		0.0029528825953093474				-100.0												0.0		-0.08123311835871627										0.0								-0.1473532758352576		-0.002952882595288159						5.419404770582332				0.0		0.0										0.0		0.0		0.0						0.0										-0.005905765190597507		0.0								0.0		0.0										-100.0		-0.002952882595288159				-0.0029528825953093474		-0.002952882595288159										0.0		201.7395263055		0.0														-0.0029528825952951365		-0.9060157109686315		-0.012879584153665746						0.0		-0.045012744796638686						0.0										-0.6580203003170222		-0.7810114603240663						0.0						-0.0029528825952951365							0.0	0.0		0.0	0.08123311835871627		0.0		0.0	0.0	0.0	0.0	0.0	0.0			0.0	100.0	0.0	0.0																	0.0014764412976546737	0.005905765190618695	0.0			0.0	0.0		0.0					0.0			0.0029528825953093474			0.0			0.008858647786041729		0.0			-303.6376026080684	0.0	0.0	0.0	0.0	0.0	1000.0						0.0	100.0					0.0																																																																																																																																																																																																																																								-199.33755319966826							0.0		0.09540390323365955				0.023850975808386465		0.0	0.0	0.0	0.0	0.0	0.040616559179358136	0.0	0.0	0.040616559179358136	0.0	0.0	0.0	0.040616559179358136		-793.9889721130312	1000.0					0.0	0.17579974372404195	0.17579974372404195		0.0			-1000.0	-999.9403725604789										0.0			0.11925487904204601	-0.05962743952102301					0.05962743952102301		0.023850975808413416	0.0	0.09540390323365366	0.0											0.0		301.35762147049377		0.0	0.0					0.0	0.0	0.0	0.0	0.0			0.09540390323365955		1000.0	-1000.0					0.014784915794621156	1000.0	-999.1922237796691																					0.0										0.023850975808413416	0.023850975808413416	0.023850975808413416		0.0		0.0					0.0					-97.19474552436918		0.17579974372404195	100.0		100.0		-200.78922260051036	0.0		0.0	98.37948893967553	0.0	-0.023850975808386465		0.0			0.0							0.0		0.0		-0.471437027967454					6.193802403276038					0.0										-100.0			0.0		0.0			200.03046241938455	0.0		0.0				0.0	0.0		0.0			0.0						0.09540390323365366	0.09540390323365366	0.09540390323365366		0.80482333773557									0.0	0.0	0.0	0.026803858403701575		-3.7976869788091108			0.0014764412976440795		-0.0014764412976440795			0.0	0.0	0.0		0.0		0.0		3.9444900162276326									-110.4252459711546														0.002952882595288159						0.0		0.0		0.002952882595288159		0.023850975808413416	0.023850975808413416	0.023850975808413416	0.023850975808413416	0.023850975808413416	0.023850975808413416	0.008858647785864477		0.0		0.0	0.0		0.002952882595288159	0.05962743952102301	0.0						0.0			0.07558769127496226	0.0	0.0	0.07558769127496226							0.0									0.0	0.0				1000.0	-1000.0	-0.07852007105211009	0.07852007105211009			-0.07558769127501819		0.14159150717784996	0.0							0.0						0.0																		0.07558769127501819	0.07558769127501819		0.0				0.08123311835871627		-0.23058518053953717					-0.07558769127501819	0.0			0.0			0.0					0.14159150717784996						0.0	1000.0		0.2650857014417276	1000.0				0.002952882595288159		0.4392123198589388	-0.4392123198589388	-0.4392123198589388									0.0					0.08123311835879576			0.0		-1000.0	1000.0	1000.0	0.1431058548503188		0.0	0.0715529274251594	0.0715529274251594	0.0715529274251594									0.005905765190576318	0.0			0.0			0.0	0.0			999.884917206007		0.0	0.0		0.0								100.0	0.0			-0.35797920150014306					0.0							0.023850975808386465																																																	0.0			0.27220113289166875				-999.884917206007												0.0		0.0				-1.8095815735989618							0.0		0.0				0.0					0.0	0.0		0.05962743952102301				0.05962743952102301	0.0	0.0		0.0							1.8095815735989618							-199.33755319966826					0.0	0.2918895598454292	0.2918895598454292					0.2918895598454292		0.0		0.008858647785864477			107.98448661422447						0.0	-0.07261430586140705	0.20334551805149204		0.0	0.0		0.0	-0.0029528825953093474			0.0	0.0	0.0		0.0	0.005905765190576318											0.0		0.0	0.0				0.0		0.0				0.002952882595288159	0.023850975808386465	0.023850975808413416		0.005905765190391321									0.07854057387032753	0.07854057387032753					0.0													0.0029528825953093474			201.72771477511878		0.0029528825943998527	0.0			0.005905765190618695	0.0	0.0		0.0			-998.9621649970626	-999.1511718932157	-1000.0	1000.0	1000.0	1000.0	1000.0	-1000.0	0.0	0.0			100.0			0.0		0.0				0.005905765190618695	0.002952882595288159	0.008858647785906854						0.0												0.0			0.0	0.0	349.8742780101958	0.0	0.0	0.0	0.49119792999917355	0.0	0.0	0.0	0.0	0.6580203003170482	0.0											0.0		0.0	0.0	0.0		0.0		0.08123311835871627							0.0029528825953093474	0.002952882595288159		0.08123311835879576	0.0	0.08123311835879576	0.002952882595288159	0.4392123198589388	0.002952882595288159	0.0	0.002952882595288159	0.0		0.0	0.002952882595288159		0.002952882595288159		0.002952882595288159		2.1877467899741987				0.0	0.0						-1000.0									0.005905765190391321			0.0	0.023850975808413416	0.0	0.0							0.0							0.0		0.002952882595288159	0.002952882595288159	0.0			0.0	0.023850975808413416	0.0029528825953093474	0.0	0.0		0.0	0.0	303.6376026080684	-0.09540390323365955	0.0	1000.0	-301.35762147049377		0.0	-301.35762147049377	0.0	0.0	0.0						0.03046241938454841			0.03046241938454841				0.03046241938454841						0.03046241938454841			0.03046241938454841				0.03046241938454841				0.0		0.1473532758352576				0.0		0.0	0.0	-5.419404770582332																																																		0.0				0.0	0.0	0.005905765190391321			0.0		355.6243407853166		0.0	0.0					0.005905765190391321		-201.03205197927423				0.0	0.0				0.0	351.28018246192596	0.0	1000.0	0.0	0.0							0.0		0.0		0.0	0.07558769127501819	0.0	0.07558769127501819	0.0			0.0	0.07558769127501819	999.824200256276			0.0										350.90513919417015	0.11508279399299681	0.0	0.0	0.0	0.0	0.0	0.010154139794809726	0.0	0.0	0.010154139794809726	0.0	0.0	0.0	0.010154139794809726	0.0			0.0	0.0	0.0	0.0	0.0	0.0	0.010154139794809726	0.0	0.0	0.010154139794809726	0.0	0.0	0.0	0.010154139794809726		301.6217359844941		0.005905765190391321									5.061999923361213	-5.061999923361213	-4.602510316544681	0.6580203003170482	0.14159150717784996	0.0	350.67910134793135		0.0	0.0	0.0		0.0	0.0	0.0		0.0		0.0			0.0						0.008858647785906854			0.0	0.0		0.0	0.0029528825953093474	0.0	0.0	0.0	0.0		0.0		0.0	0.0										0.023850975808413416	0.0	0.0		0.005905765190597507		0.0	0.0	0.0	0.0	0.0						0.012879584153665746	0.6756937293945211	0.0	0.0	0.1311803669462961	0.20273329437145549	0.002952882595288159	0.0	0.09540390323365366							0.0						0.0										0.07852007105211009		100.0	0.0								0.002952882595288159	0.11508279399299681	0.11508279399299681			0.0																																																																																																																																																																																										0.0029528825953093474				0.002952882595288159			0.0								-0.040616559179358136			0.0	0.0			0.0					-201.7395263055	798.2693323422859	798.2693323422859	0.0	0.0			0.0	0.0		0.0									0.07690607015047135										0.0	0.0			0.023850975808386465	0.023850975808386465	0.023850975808386465	0.023850975808386465										0.0	0.0	0.0	0.0	0.0	0.0	0.0	0.0	0.0											0.0	0.0	0.0	0.0	0.0	0.0	0.0	0.0	0.0										0.0		0.0	0.012879584153665746				0.002952882595288142				0.471437027967454	0.31181829889828805		0.07852007105211009	0.9060157109686365						0.1723099733841309	-0.04112960643783481							0.0	0.012879584153665746			0.0		0.002952882595288142	0.0	0.002952882595288142		306.0021692391829	0.0	0.6885733135481868						0.0		0.0		0.0						0.0	0.045012744796638686						0.0								-1000.0		0.04770195161677293	0.023850975808413416					0.0	0.04770195161677293	0.023850975808386465	0.09540390323365955	0.0	0.023850975808413416	0.023850975808413416	0.023850975808413416	0.023850975808413416	0.023850975808413416	0.023850975808413416	-0.11925487904204601		0.0		0.11925487904204601		0.023850975808413416	0.04770195161677293	0.7057222519338211															0.0				0.0						0.0		0.0	0.0	0.0	0.0	0.0	0.0	0.0	0.0	0.0	0.0	0.0	0.0	0.0	0.6580203003170222	0.0		0.6580203003170222		0.023850975808386465	-1000.0		0.44511808504933015			0.7810114603240663					-350.67910134793135					0.0	0.0					0.0	0.0	-0.002952882595288159	0.0																														0.9536194397830322														0.9536194397830322				0.9536194397830322	0.0	99.70509604910538		0.0	0.0	0.0		0.0						0.0						0.0						-4.4039796230440516		0.005905765190391321		0.0	0.0	0.0	0.0	-107.91482519095837				0.80482333773557			0.002952882595288159	0.9536194397830322
ovatus			0.0							999.9749870680738	0.0	0.0	0.0	0.0		-0.006316012445608976			-999.9749870680738									0.0				0.01575325164321839	0.01575325164321839	100.0																	0.0	0.0	39.891948205824065	0.0	0.0	0.0	39.891948205824065		0.0	0.0	0.0	39.887656480678814		0.0	0.0	0.0	0.0		0.0		39.891948205824086	0.0	0.0	0.0	39.891948205824086	0.0	0.0	0.0	39.891948205824086	0.0	0.0	0.0															0.0			0.0	0.0	39.891948205824065	0.0	0.0	0.0	39.891948205824065	0.0	0.0	0.0	39.891089860795	0.0	0.0	0.0	0.0	0.0	39.891948205824065	0.0	0.0	0.0	39.891948205824086	0.0	0.0	0.0	39.891948205824086	0.0	0.0	0.0	39.891948205824086	0.0	0.0	0.0	39.891948205824065		0.0	0.0	0.0	39.891089860795		0.0		0.0		0.0	0.0	0.0	0.0	0.0	0.0	39.891948205824086	0.0	0.0	0.0	39.891948205824086	0.0	0.0	0.0						0.0									0.0			0.0		0.0						0.0	0.0												0.0		0.0	-100.0	0.0025750350871476257				0.0		0.0						0.0				0.0												0.0	239.35083088991541	0.0					0.0		0.0	-99.98565128505072		0.0		0.0	-1000.0			900.0143487149493	0.0	0.0	0.02501293192619869	-320.1653878495123		0.0	0.0		0.0		100.0		100.0	0.0	0.0	0.0	0.0	0.0	0.0	0.0	0.0	0.0													39.891948205824086	0.0	0.0		1000.0	-1000.0	-1000.0	0.0		0.0006913324741984711		0.0			0.0				-320.16710453957035					-2.2737367544323206e-13				0.0				1000.0	999.9981017437647	-1000.0	78.95766238696888	801.3401206174585	-1000.0	-78.97859568358251	1000.0	-1000.0			78.95766238696888	0.0			0.0	0.0	0.0	0.0	0.0	0.0	0.0	0.0	19.681283698959078	0.01955479237341251	19.68128369895902			0.0	0.0	0.0	0.0	0.0	0.0	0.0	0.0	0.0	0.0	0.0	0.0	0.0	0.0	0.0	0.0	0.0	0.0	0.0	0.0	0.0	0.0	0.0	0.0	0.0	0.0	0.0	0.0	0.0	0.0	0.0	0.0	0.0	0.0	0.0	0.0	0.0	0.0	0.0	0.0	0.0	0.0	0.0	0.0	0.0	0.0	0.0	0.0	0.0	0.0	0.0	0.0	0.0	0.0	0.0	0.0	0.0	0.0	0.0	0.0	0.0	0.0	0.0	0.0	0.0	0.0	0.0	0.0	0.0	0.0	0.0	0.0	0.0	0.0	0.0	0.0	0.0	0.0	0.0	0.0	0.0	0.0	0.0	0.0	0.0	0.0	0.0	0.0	0.0	0.0	0.0	0.0	0.0	0.0	0.0	0.0	0.0	0.0	0.0	0.0	0.0	0.0	0.0	0.0	0.0	0.0	0.0	0.0	0.0	0.0	0.0	0.0	0.0	0.0	0.0	0.0	0.0	0.0	0.0	0.0	0.0	0.0	0.0	0.0	0.0	0.0	0.0	0.0	0.0	0.0	0.0	0.0	0.0	0.0	0.0	0.0	0.0	0.0	0.0	0.0	0.0	0.0	0.0	0.0	0.0	0.0	0.0	0.0	0.0	0.0	0.0	0.0	0.0	0.0	0.0	0.0	0.0	0.0	0.0	0.0	0.0	0.0	0.0	0.0	0.0	0.0	0.0	0.0	0.0	0.0	0.0	0.0	0.0	0.0	0.0	0.0	0.0	0.0	0.0	0.0	0.0	0.0	0.0	0.0	0.0	0.0	0.0	0.0	0.0	0.0	0.0	0.0	0.0	0.0	0.0	0.0	0.0	0.0	0.0	0.0	0.0	0.0	0.0	0.0	0.0	0.0	0.0	0.0	0.0	0.0	0.0	0.0	0.0	0.0	0.0	0.0	0.0	0.0	0.0	0.0	0.0	0.0	0.0	0.0	0.0	0.0	0.0	0.0	0.0	0.0	0.0	0.0	0.0	0.0	0.00343338011618223		0.0	0.0	0.0	0.0	0.0	0.0	0.0	0.0		0.0		0.0	0.0	0.0	0.0	0.0	19.681283698959078			0.0	0.0			0.01955479237341251			0.0	0.006316012445575878	0.0		1000.0		99.9367838092779	0.0		0.0		0.0		0.0		0.0			0.012632024891151755				0.0		100.0			100.87249976389477	0.0	0.0		0.0	100.87249976389477				0.0			0.0	0.0			0.0	0.0	0.0	0.0	0.0	0.0				0.0								0.0	0.0		0.0	0.0	0.0	0.0	0.0			13.980718219282195	0.0	0.0			0.0	0.0	0.0	0.0	0.0	0.0	0.0						0.0013826649483969422				0.0			0.05656671082043374	0.0	0.10432065352616952	0.0		0.0	0.0		0.0	0.0	0.0		0.0			0.025519298836939243		0.0		0.0	0.0	0.0	0.0	-0.006316012445608976			0.0	0.0	0.020775207448062237			0.0013826649483235087	0.0	0.006316012445608976	0.0		0.0	0.0	0.0	0.0	-19.741196949209666								19.661728906585616	1000.0		0.0																																0.0	0.0	0.0	0.0	0.0	0.0	0.0	0.0	0.0	0.0	0.0	0.0	0.0	0.0	0.0	0.0	0.0	0.0	0.0	0.0	0.0	0.0	0.0	0.0	0.0	0.0	0.0	0.0	0.0	0.0	0.0	0.0	0.0	0.0	0.0	0.0	0.0	0.0	0.0	0.0	0.0	0.0	0.0	0.0	0.0	0.0	0.0	0.0	0.0	0.0	0.0	0.0	0.0	0.0	0.0	0.0	0.0	0.0	0.0	0.0	0.0	0.0	0.0	0.0	0.0	0.0	0.0	0.0	0.0	0.0	0.0	0.0	0.0	0.0	0.0	0.0	0.0	0.0	0.0	0.0	0.0	0.0	0.0	0.0	0.0	0.0	0.0	0.0	0.0	0.0	0.0	0.0	0.0	0.0	0.0	0.0	0.0	0.0	0.0	0.0	0.0	0.0	0.0	0.0	0.0	0.0	0.0	0.0	0.0	0.0	0.0	0.0	0.0	0.0	0.0	0.0	0.0	0.0	0.0	0.0	0.0	0.0	0.0	0.0	0.0	0.0	0.0	0.0	0.0	0.0	0.0	0.0	0.0	0.0	0.0	0.0	0.0	0.0	0.0	0.0	0.0	0.0	0.0	0.0	0.0	0.0	0.0	0.0	0.0	0.0	0.0		0.0	0.0		0.0	0.0	0.0	0.0	0.0	0.0	0.0	0.0	0.0	0.0	0.0	0.0	0.0	0.0	0.0	0.0	0.0	0.0	0.0	0.0	0.0	0.0	0.0	0.0	0.0	0.0	0.0	0.0	0.0	0.0	0.0	0.0	0.0	0.0	0.0	0.0	0.0	0.0	0.0	0.0	0.0	0.0	0.0	0.0	0.0	0.0	0.0	0.0	0.0	0.0	0.0	0.0	0.0	0.0	0.0	0.0	0.0	0.0	0.0	0.0	0.0	0.0	0.0	0.0	0.0	0.0	0.0	0.0	0.0	0.0	0.0	0.0	0.0	0.0	0.0	0.0	0.0	0.0	0.0	0.0	0.0	0.0	0.0	0.0	0.0	0.0	0.0	0.0	0.0	0.0	0.0	0.0	0.0	0.0									0.0006913324741984711								0.0		0.0		0.0				0.0							0.0006913324741984711					0.0	0.0		0.0	0.0					0.0	0.0			0.0	0.0									-100.0	0.0008583450290455575		0.0		0.06947613690133465		0.0										0.0			0.011884573035217727	0.011884573035217727						0.0							0.01575325164321839					0.0	0.0	0.0	0.0	0.0	0.0	0.0	0.0	0.0	0.0		0.0	-818.2460745277766	-0.0006913324741617544	0.0															0.0						0.0		0.0	0.0	0.0	0.0	0.0	0.0				0.0		0.0	99.98758250234846						0.0					0.0	0.0		99.99074031971702				100.0	0.0	0.0		0.0		0.0	0.0	0.0	100.0		100.0		100.07205117198848	-199.97504487534468		0.0006913324741984711	0.0								-78.95766238696888												0.0	0.006316012445575878	0.0		0.0	0.0	0.0	0.0	0.0	0.0	0.0	0.0	0.0	0.0	0.0	0.0	0.0	0.0027653298967938843	0.0		-800.0249551246553					700.0259950358616	-299.97400496413843	0.0			0.0	0.011884573034990353	0.0		0.0			0.0	100.0				0.0	0.02501293192619869							0.006316012445608976		0.006316012445608976		0.0	0.0010399112060213156	0.0		0.0		0.0			0.0	0.0	0.0	0.0	0.0	0.0	0.0					0.0013826649483969422				0.0	0.0	0.011884573034990353	0.011884573034990353		0.0						0.006316012445575878		0.006316012445575878	-1000.0							0.0	0.0	0.0		0.0				0.0	0.0	0.0											0.0				0.0	0.0							0.0013826649483235087				0.0013826649483235087	0.0			0.0		0.0010399112062486893			800.0259950358616	-100.0	0.0	0.0			0.06947613690133465	0.06947613690133465		0.0	-618.1973191337793		0.0	0.0	0.0	39.891948205824065	0.0		0.0		0.0	39.891948205824065		0.0		0.0		0.0	39.887656480678814		0.0		0.0		0.0	0.0		0.0		39.891948205824086	0.0		0.0		0.0	39.891948205824086	0.0		0.0		0.0	39.891948205824086		0.0	0.0		0.0											0.0	0.0		0.0008583450290455575	0.0008583450290455575	0.0																																																																																																																																																																																																											879.3184859562206															0.0																-100.0		0.18165562791981338		0.18165562791981338						0.18165562791981338														0.0				0.0																		-100.0		-100.0		100.0														0.0	0.0		0.0		0.0		0.0		0.0		0.0		0.0		0.0		0.0		0.0		0.0		0.0		0.0		0.0		0.0		0.0		0.0		0.0		0.0		0.0			0.0		0.0		0.0		0.0		0.0		0.0		0.0		0.0		0.0		0.0		0.0		0.0		0.0		0.0		0.0		0.0		0.0		0.0		0.0		0.0		0.0		0.0	0.0		0.0		0.0		0.0		0.0		0.0		0.0		0.0		0.0		0.0		0.0		0.0		0.0		0.0		0.0		0.0		0.0		0.0			0.0		0.0	0.0		0.0		0.0		0.0		0.0		0.0		0.0		0.0		0.0		0.0		0.0		0.0		0.0		0.0		0.0		0.0		0.0		0.0		0.0		0.0			0.0		0.0	0.0		0.0		0.0		0.0		0.0		0.0		0.0		0.0		0.0		0.0		0.0		0.0		0.0		0.0		0.0		0.0		0.0		0.0		0.0		0.0			0.0		0.0	0.0		0.0		0.0		0.0		0.0		0.0		0.0		0.0		0.0		0.0		0.0		0.0		0.0		0.0		0.0		0.0		0.0		0.0		0.0		0.0			0.0		0.0	0.0		0.0		0.0		0.0		0.0		0.0		0.0		0.0		0.0		0.0		0.0		0.0		0.0		0.0		0.0		0.0		0.0		0.0		0.0		0.0			0.0		0.0	0.0		0.0		0.0		0.0		0.0		0.0		0.0		0.0		0.0		0.0		0.0		0.0		0.0		0.0		0.0		0.0		0.0		0.0		0.0		0.0			0.0		0.0	0.0		0.0		0.0		0.0		0.0		0.0		0.0		0.0		0.0		0.0		0.0		0.0		0.0		0.0		0.0		0.0		0.0		0.0			0.0		0.0	0.0		0.0		0.0		0.0		0.0		0.0		0.0		0.0		0.0		0.0		0.0		0.0		0.0		0.0			0.0		0.0	0.0		0.0		0.0		0.0		0.0		0.0		0.0		0.0		0.0		0.0		0.0		0.0		0.0		0.0		0.0		0.0		0.0		0.0		0.0		0.0			0.0		0.0	0.0		0.0		0.0		0.0		0.0		0.0		0.0		0.0		0.0		0.0		0.0		0.0		0.0		0.0		0.0		0.0		0.0		0.0		0.0		0.0			0.0		0.0	0.0		0.0		0.0		0.0		0.0		0.0		0.0		0.0		0.0		0.0		0.0		0.0		0.0		0.0			0.0		0.0	0.0		0.0		0.0		0.0		0.0		0.0		0.0		0.0		0.0		0.0		0.0		0.0		0.0		0.0		0.0		0.0		0.0		0.0			0.0		0.0	0.0		0.0		0.0		0.0		0.0		0.0		0.0		0.0		0.0		0.0		0.0		0.0		0.0		0.0		0.0		0.0		0.0		0.0		0.0		0.0			0.0		0.0	0.0		0.0		0.0		0.0		0.0		0.0		0.0		0.0		0.0		0.0		0.0		0.0		0.0		0.0		0.0		0.0		0.0		0.0		0.0		0.0			0.0		0.0	0.0		0.0		0.0		0.0		0.0		0.0		0.0		0.0		0.0		0.0		0.0		0.0		0.0		0.0		0.0		0.0		0.0		0.0		0.0		0.0			0.0		0.0	0.0		0.0		0.0		0.0		0.0		0.0		0.0		0.0		0.0		0.0		0.0		0.0		0.0		0.0		0.0		0.0		0.0		0.0		0.0		0.0			0.0		0.0		0.0		0.0		0.0		321.0396043034651						0.09082781395990669		0.0		0.0		0.0	0.0			99.98565128505072				-100.0	0.0									-78.95766238696888		0.0		0.0		0.0		0.0		0.0						-100.0																						0.0		0.0		0.27248344187972007				8.057694701227984		-0.05656671082041953		0.0		-0.10432065352616954		0.0				-0.025519298836940152		0.0		-0.020775207448062237								0.0				0.08852568368869199	0.0								-0.0006913324741984711		0.0		0.0		0.0		0.0										100.0								0.0				0.0		-0.0006913324741984711		818.2460745277766		-0.0006913324741617544				0.0		0.0		0.0		0.0		0.0		0.0		0.0				0.0				0.0				0.0	0.0			0.0		0.0	0.0			0.0	0.0			0.0		0.0		-0.0006913324741984711				-100.0		-100.0		78.95766238696888				299.97400496413843		0.0		0.0				0.0		-100.0								0.0												0.0		0.0		0.0								0.0		0.0				-0.0013826649483969422		0.0						220.79071202334967		-100.0				0.18165562791978118						1.2339525309403374	0.0		0.0							0.0		0.0		9.25971953093826		0.0	0.0			0.0		0.0		0.0		112.15870771483607		0.0								0.27248344187972007						-100.0						0.0														-13.980718219282181		13.980718219282195		0.0				0.0								0.0		0.0		0.0		0.0		178.95766238696888								1000.0	0.0		-100.0		0.0			0.0	0.0			0.0				0.0				0.0						-0.04362498819473845		0.0	0.0	0.0		0.0		0.0		0.0		0.0		0.0			0.0		0.0		0.0		0.0		0.0		0.0		0.0		0.0			0.0								0.0								99.99511718886481				0.0		-22.48709177641983				119.95461619637467		0.0				0.0		-0.0006913324741617544		0.18165562791981338		0.0		22.487091776419835		0.0		618.1973191337793		-100.0								0.0		-0.03883267640688359								-0.029527741794368012				0.0				0.0		0.0				0.0		0.0				-100.0				99.97682856164076		0.0				0.0		-0.0006913324741984711		-0.0006913324741984711																		0.0		-0.0013826649484371956				-100.0							-100.0					-0.0005184993556497375		0.0				0.0				-100.0		0.0				0.0		0.0		99.98401580255313		0.0						-0.10332754390833543				281.0440819912227		0.0				-0.019071088036980655		0.0		0.0		0.0		0.0		-0.0006913324741617544						0.0				-0.004932836813847292	-0.09082781395990669			-100.0				1.7697565852691457		0.0		0.0		0.0		0.0												220.59065181319488						-0.0006913324742043869		0.0										0.0		-100.0		0.0				0.0		0.0		0.0								-0.021834859881778357		0.0						0.0		-100.0						39.88679813564977						-100.0		0.0		-100.0		-100.0		-78.97859568358251				3.1789479739235587		0.0		0.0		-0.0006913324741617544							-39.886798135649755	0.0		0.0	0.0		0.0		0.0	0.0	0.0	0.0	0.0	0.0			436.57839381717554	0.0	0.0	0.0	0.0		0.0	0.0	0.0													0.0013826649483969422	0.0			0.0	0.00017283311854961777	0.0									0.0006913324741984711		0.0	0.0						19.65352939218532		-220.79071202334967	0.0	0.0	0.0	0.0	0.0	0.0								662.1772944104958				0.0	0.0	199.94861880793007	0.0	0.0	0.0	0.0	0.0	0.0	0.0	0.0	0.0	0.0	0.0	0.0	0.0	0.0	0.0	0.0	0.0	0.0	0.0	0.0	0.0	0.0	0.0	0.0	0.0	0.0	0.0	0.0	0.0	0.0	0.0	0.0	0.0	0.0	0.0	0.0	0.0	0.0	0.0	0.0	0.0	0.0	0.0	0.0	0.0	0.0	0.0	0.0	0.0	0.0	0.0	0.0	0.0	0.0	0.0	0.0	0.0	0.0	0.0	0.0	0.0	0.0	0.0	0.0	0.0	0.0	0.0	0.0	0.0	0.0	0.0	0.0	0.0	0.0	0.0	0.0	0.0	0.0	0.0	0.0	0.0	0.0	0.0	0.0	0.0	0.0	0.0	0.0	0.0	0.0	0.0	0.0	0.0	0.0	0.0	0.0	0.0	0.0	0.0	0.0	0.0	0.0	0.0	0.0	0.0	0.0	0.0	0.0	0.0	0.0	0.0	0.0	0.0	0.0	0.0	0.0	0.0	0.0	0.0	0.0	0.0	0.0	0.0	0.0	0.0	0.0	0.0	0.0	0.0	0.0	0.0	0.0	0.0	0.0	0.0	0.0	0.0	0.0	0.0	0.0	0.0	0.0	0.0	0.0	0.0	0.0	0.0	0.0	0.0	0.0	0.0	0.0	0.0	0.0	0.0	0.0	0.0	0.0	0.0	0.0	0.0	0.0	0.0	0.0	0.0	0.0	0.0	0.0	0.0	0.0	0.0	0.0	0.0	0.0	0.0	0.0	0.0	0.0	0.0	0.0	0.0	0.0	0.0	0.0	0.0	0.0	0.0	0.0	0.0	0.0	0.0	0.0	0.0	0.0	0.0	0.0	0.0	0.0	0.0	0.0	0.0	0.0	0.0	0.0	0.0	0.0	0.0	0.0	0.0	0.0	0.0	0.0	0.0	0.0	0.0	0.0	0.0	0.0	0.0	0.0	0.0	0.0	0.0	0.0	0.0	0.0	-500.0		1000.0	-141.74135704071227									0.0	0.0			0.0008583450290455575	0.0															-1000.0	1000.0						0.0	0.0	-520.5749963139222	560.7978201426353		1000.0	-182.75229072441812	1000.0		0.0			0.0	0.0	0.0	0.0	0.0				0.0	-662.1772944104958	0.0	0.0	0.0		0.0	1000.0	0.0008583450290455575	0.0	-1000.0	0.0	0.0034333801163484168	0.0		1000.0	-1000.0	0.0	0.0	0.0	0.0	0.0		0.0	1000.0		0.0	0.01955479237341251	0.0		0.0			0.0	0.0	0.0	0.0	0.0	0.0	560.7978201426353	0.0							-99.92770160528488	1000.0	-921.0214043164175	0.0	0.0	0.0	0.0		0.0	0.0	0.0	0.0	0.0	0.0	0.0	0.0	0.0								0.0									0.0008583450290455575	0.0008583450290455575	0.0008583450290455575		0.0	0.0						0.0	0.0	0.0	0.0				0.0			0.0	0.0	-1000.0	-19.65352939218532		0.0	759.4875002801796	0.01955479237341251	-0.006316012445608976		0.0		0.0	0.0				0.0			0.0		0.0		0.0		0.0									0.0	1000.0	1000.0								1000.0	-1000.0	0.0		0.0				0.0		0.0	0.0				0.0		0.0			0.0			100.0			0.00343338011618223	0.00343338011618223	0.00343338011618223		78.97859568358251	479.42500368607784								0.0	0.0	0.0	0.006316012445575878		-178.95766238696888								0.0	0.0013826649483969422			0.0		0.0				0.0	0.0					239.37038568228894	-399.12349826982825		0.0	0.0																		0.0			0.0	0.0	0.0008583450290455575	0.0008583450290455575	0.0008583450290455575	0.0008583450290455575	0.0008583450290455575	0.0008583450290455575			0.0	0.0	0.0	0.0			662.1772944104958	0.0						19.65352939218532			19.661728906585616	0.0	0.0	19.661728906585616							0.0	0.0				0.0	0.04362498819473845	0.0		0.0	0.0				-1000.0	1000.0	0.0	0.0		0.0	-19.66172890658561		0.0	0.0			0.0				0.0						0.0					0.0		0.0							0.0	0.0	0.0	0.0	19.661728906585616	19.661728906585616	0.0	0.0				0.0		-0.02501293192619869					-19.681283698959078	0.0			-99.99511718886481			0.0					0.0	0.0	22.487091776419835	0.0	-100.0	0.0	0.0	1000.0		0.06316012445575878	1000.0					0.01575325164321839	0.0	0.0	0.0		0.0	0.0		-119.95461619637467	0.0		0.0	0.0					0.0			19.65352939218532		1000.0	1000.0	-1000.0	39.891948205824086		0.0	0.0025750350871366723	0.0025750350871366723	0.0025750350871476257		0.0	0.0	0.0					-1000.0	0.0	-1000.0		0.0				0.0			-0.011884573035217727	0.0				0.0				0.0				-618.1973191337793	0.0	100.0	0.0	0.0			0.03883267640688162		0.0							0.0008583450290455575				0.02501293192619869																																													0.0					-0.029527741794368012		0.011884573035206897										100.0				0.0		0.0	0.0								0.0		0.0		0.0	0.0						0.0	0.0		0.0	0.0	0.0	0.0	0.0	0.0			0.0							239.35083088991541							-141.74135704071227					0.0	0.06947613690133465	0.06947613690133465				100.87249976389477	0.06947613690133465		0.0	0.0	0.0006913324741984711	0.0		-1000.0			99.99074031971702	0.0		0.0			-99.97682856164076		0.0		0.0	-0.0006913324741984711		0.0	0.0	0.0	0.0					0.0								0.0	281.0440819912227		281.0440819912227	281.0440819912227								0.0		0.0006913324741984711	0.0008583450290455575	0.0008583450290455575		0.0013826649483235087							0.0		-180.26733510897105	-199.92086450115636															0.0			-0.0013826649484371956	0.0	0.0	461.44219553204516	0.0	0.0006913324741617544	0.0			0.0013826649484371956	0.0	100.00138266494844	1000.0	1000.0		0.0	1000.0	-243.87467306279314	-899.9279488280115	1000.0	-1000.0	-1000.0	800.0249551246553	-1000.0	0.0				200.0									0.0013826649484371956	0.0	0.0		100.0																-100.0		0.0	100.0	0.0	0.0	0.0	0.0	1000.0	0.0	0.0	0.0	0.0	0.0	0.0	0.0		78.95766238696888					0.0		0.0		0.0005184993556488533			0.0	0.0		0.0			0.0						0.0							0.0		0.0		-19.601886459177535									0.0	0.0			0.0							-1000.0				0.0	100.0	0.0	100.0		0.0013826649483235087			0.0	0.006316012445575878	0.0	0.0	0.0											199.1685817230853	199.1435687911591	199.1435687911591	0.0006913324741984711	0.0	0.0	0.0	0.0	0.0		0.006316012445575878	0.0		0.0	436.5783938171756	0.0	0.0	319.8822378649134	0.0	120.68151404377943	-817.2520010007272	-1000.0	479.42500368607784	0.0	-879.3184859562206	-0.004291725145321834	0.0		0.0	0.0	0.0	0.0	0.0	0.0	0.0	0.0	0.0	0.0	0.0	0.0	0.0	0.0	0.0	0.0	0.0	0.0	0.0	0.0	0.0	0.0	0.0	0.0	0.0	0.0				-100.0		-99.98401580255313				0.0		0.0	0.0	-666.5569820934127		666.660309637321																																															0.0	0.0	0.0013826649483969422		0.0	0.0	0.0	0.0013826649483235087			-80.39811354082246	0.0			281.0440819912227			281.0440819912227	0.0		0.0013826649483235087		-161.47066941688672				0.0	0.0				0.0		0.0013826649483235087	0.0	0.0	0.0		0.0	0.0						0.01955479237341251	0.0	0.01955479237341251	19.661728906585616	0.01955479237341251	19.661728906585616				0.01955479237341251	19.66172890658561	1000.0			0.0								0.019071088036980655		198.6612620474898	0.011884573035217727	0.0	0.0	0.0	0.0	0.0	0.0	0.0	0.0	0.0	0.0	0.0	0.0	0.0	120.68151404377943			120.68151404377943	0.0	0.0	0.0	0.0	0.0	0.0	0.0	0.0	0.0	0.0	0.0	0.0	0.0	281.0440819912227	320.1653878495123		0.0013826649483235087			0.0					0.0	78.95766238696888	-78.95766238696888	-178.95766238696888	178.95766238696888	0.0	0.0	0.0		0.0	0.0		0.0	0.0	0.0006913324741984711		0.0006913324741617544		0.0	717.8151563457311									0.0			0.0	0.0	0.0	0.0	0.0006913324741984711	0.0027653298967938843	0.0013826649483969422	100.0	0.0		0.0		0.0				0.0			0.0	0.0	0.004932836813847292	0.09082781395990669	0.0008583450290455575					100.0	0.0	0.0	0.0	0.0	0.0						0.0010399112062486893	78.95870229817513	199.97608478655098	0.0	253.8338281980191	-225.58583512307484	0.0		0.00343338011618223			0.0	0.0			0.0															0.0	0.0		-220.59065181319488										0.011884573034990353	0.011884573034990353		99.99074031971702	0.0	-99.99074031971702	0.0	0.0	0.0	0.0	0.0	0.0	0.0	0.0	0.0	0.0	0.0	0.0	0.0	0.0	0.0	0.0	0.0	0.0	0.0	0.0	0.0	0.0	0.0	0.0	0.0	0.0	0.0	0.0	0.0	0.0	0.0	0.0	0.0	0.0	0.0	0.0	0.0	0.0	0.0	0.0	0.0	0.0	0.0	0.0	0.0	0.0	0.0	0.0	0.0	0.0	0.0	0.0	0.0	0.0	0.0	0.0	0.0	0.0	0.0	0.0	0.0	0.0	0.0	0.0	0.0	0.0	0.0	0.0	0.0	0.0	0.0	0.0	0.0	0.0	0.0	0.0	0.0	0.0	0.0	0.0	0.0	0.0	0.0	0.0	0.0	0.0	0.0	0.0	0.0	0.0	0.0	0.0	0.0	0.0	0.0	0.0	0.0	0.0	0.0	0.0	0.0	0.0	0.0	0.0	0.0	0.0	0.0	0.0	0.0	0.0	0.0	0.0	0.0	0.0	0.0	0.0	0.0	0.0	0.0	0.0	0.0	0.0	0.0	0.0	0.0	0.0	0.0	0.0	0.0	0.0	0.0	0.0	0.0	0.0	0.0	0.0	0.0	0.0	0.0	0.0	0.0	0.0	0.0	0.0	0.0	0.0	0.0	0.0	0.0	0.0	0.0	0.0	0.0	0.0	0.0	0.0	0.0	0.0	0.0	0.0	0.0	0.0	0.0	0.0	0.0	0.0	0.0	0.0	0.0	0.0	0.0	0.0	0.0	0.0	0.0	0.0	0.0	0.0	0.0	0.0	0.0				0.0006913324741984711		0.0	0.0	0.0			0.0								0.0			0.0	0.0	0.0	0.0	0.0					100.0	-1000.0	-1000.0	538.5578044679548	300.0	261.44219553204516		0.0	0.0	0.0							0.0		0.0	126.92113969546892								0.0	0.0	39.88679813564977				0.0008583450290455575	0.0008583450290455575	0.0008583450290455575	0.0008583450290455575																													0.0	0.0	0.0	0.0	0.0	0.0	0.0	0.0	0.0				0.0		0.0						0.0	0.0						0.0		0.0	0.0		0.0	0.021834859881778357					0.0	126.92457307558516	126.90925512243393							0.0		0.0		0.0010399112062486893				0.0	0.0	436.57839381717554	0.0	278.9358269959323		0.0		0.0	0.0	0.0	0.0	0.0		99.99511718886478			0.0	0.0	0.0	0.0	100.0	0.0						-39.88679813564977							0.0		0.001716690058091115	0.006316012445575878	0.0		0.0	-0.014348714949309067	0.0	0.001716690058091115	0.006316012445608976	0.0	0.0	0.006316012445575878	0.006316012445575878	0.006316012445575878	0.006316012445575878	0.006316012445575878	0.006316012445575878	0.0	0.0	0.0		-1000.0		0.006316012445575878	0.001716690058091115	100.0071743574747											0.0	0.0			0.0		100.0		19.65352939218532					0.0	0.0		0.0	0.0						100.0	0.0						0.0		100.0		0.0008583450290455575	-443.8781064429088	19.992436032729074	0.0013826649483235087			100.0		78.97859568358251		78.97859568358251					0.0	0.0	-662.1772944104958	0.0		0.0	0.0	0.0	0.0	0.0006913324741617544	0.0013826649483235087																																							0.0			0.0		0.08852568368869199			0.08852568368869199	0.08852568368869199	0.00034566623709923554	0.0	0.0		0.0	0.0							0.0	0.0					0.0									0.0		0.0		0.0	0.0	900.009259680283							0.0006913324741984711	0.08852568368869199								0.0
plautii	0.0005557549885679691	0.0		100.0						0.0	0.0	0.0	0.0	0.0					0.0			0.0		0.0				0.006396182655407756												0.0						0.0		0.0							0.006396182655407756	0.006396182655294069				0.006396182655407756	0.006396182655294069				0.006396182655407756	0.006396182655313206							0.006396182655407756	0.006396182655294069			0.006396182655407756	0.006396182655294069		0.006396182655407756		0.006396182655294069			0.0	0.0											-40.40938361183373		0.006396182655407756			0.0	0.0	0.006396182655407756	0.006396182655294069	0.0	0.0	0.006396182655407756	0.006396182655294069	0.0	0.0	0.006396182655407756	0.006396182655294069	0.0	0.0	0.0	0.0	0.006396182655407756	0.006396182655294069	0.0	0.0	0.006396182655407756	0.006396182655294069	0.0	0.006396182655407756	0.0	0.006396182655294069	0.0	0.0	0.006396182655407756	0.006396182655294069	0.0	0.0	0.0	0.006396182655407756	0.006396182655294069	0.0	0.0	0.0	0.0	0.0	0.0	0.0	0.006396182655294069	0.006396182655407756	0.0	0.006396182655407756	0.006396182655294069	0.0	0.0	0.006396182655407756	0.006396182655294069	0.0	0.006396182655407756	0.0	0.006396182655294069		0.0													0.0			0.0		0.0							0.0																	0.0	0.0		0.0									0.0	0.0			-900.0	900.0	0.0	0.0	0.0	0.0	0.0	0.0	100.0	1000.0	100.0	0.0006107812251040707	0.0	0.0		0.0	0.0					0.0				0.0004168162414173566					0.0	0.0	0.0	-1000.0		40.41060517428389	-40.41060517428389						0.0	0.0	0.0	0.0	0.0	0.003198091327656603	0.0	0.0	0.0	0.003198091327656603			0.0		0.0							0.0	0.0		0.0					0.0		0.0006107812251040707					0.0				100.0			-999.9987376198214				0.0	0.0		0.0			378.2812805955475			0.0006107812250775169									0.0	999.9993892187749	0.0	0.0006107812251040707	0.0	0.0006107812251040707	0.0	0.0			0.0	0.0	0.0	0.0																																																																																																																																																																																																																																		0.0												0.0	0.0	0.0	0.0	0.0	0.0	0.0026423363391240903	0.0	0.0		-0.0006107812250775169		0.0	0.0		0.0	-99.99065794819171	2.2436810033584607	0.0005557549884542823	0.0005557549884542823	0.006396182655407756	0.0	0.0	0.0	0.0			0.0	0.00013893874713911887	0.0	0.0	-959.5893948257161			0.0	0.0	0.0	0.0	0.0	0.0	0.0	0.0	0.0	0.0	0.00013893874713911887	0.01653371090935707				0.0	0.0	0.03725536998456391				0.0	100.0		0.0		0.0			0.0					0.0				0.0	0.0	0.0	0.0											0.0012215624502081414	0.0006107812251040707						0.0	0.0	2.250796658095169																													0.0		0.0			0.0	0.0	-0.004985593967262503		-0.004985593967262503		0.015488558588799606		0.0	0.0						-199.8697061800267			0.0	0.0	0.011410655203557666			0.0012215624501550337	0.004985593967262503	199.8697061800267						0.0	-99.88233839768031					100.0			2.2436810033584607	323.6035439537917																												0.0		-1000.0																																																																																																																																																														0.0																																																																																																							0.0006107812251040707				1000.0	1000.0			0.0	0.0	0.0						-1000.0	0.0		-1000.0								0.0006107812251040707	0.0006107812250775169	0.0	0.0	0.0			0.0				0.0			0.0	0.0											0.0		0.0004168162414173566	0.002749888668738449			0.0006107812251040707							0.0						0.0																		0.0	0.0	0.0006605840848123989	0.0	0.0006605840848005802	0.0	0.0	0.0	0.0006605840848005802	0.0			-1000.0							0.0	0.0	0.0		0.0	0.0	0.0	0.0	0.0	0.0	0.0															0.0		0.0		0.0	107.34840480589054						0.0					0.0	99.99065794819171						-99.98505505724115				107.34639515203418		0.0	0.0	0.0	0.0				-107.27694716431506	0.0012623801785908537	0.0006107812251040707	0.0006107812251040707	0.0																		0.0		99.99986106125286	0.0	0.0	100.0	0.0	0.0	0.0	0.0	0.0	0.0026423363391240903	0.0	0.0	0.0026423363392023206	0.0	0.0	0.0	0.0026423363392023206	0.0			-1000.0	0.0				1000.0	0.0012623801785593969				0.0	0.0	0.0					0.0012623801785593969					40.41060517428389	0.0											-0.0018323436747778032	0.002637005263238734					0.0012215624502081414	0.0012215624502081414				0.0	0.004985593967262503			-0.004985593967262503		0.0	0.0		0.0						0.0	0.0								0.00013893874713911887		0.00013893874713911887		0.0								0.0	0.0						0.0														0.0	0.0									0.0012215624501550337				0.0012215624501550337	0.0		0.0	392.63032877683406		0.0008046615885177744			607.3684088429874	392.6315911570126		0.0			0.002749888668738449	0.002749888668738449					0.0					0.006396182655407756			0.006396182655294069		0.0			0.006396182655407756		0.006396182655294069				0.006396182655407756		0.006396182655313206			0.0		0.0			0.006396182655407756		0.006396182655294069					0.006396182655407756	0.006396182655294069				0.006396182655407756			0.006396182655294069	1000.0	0.0	0.0		0.0	0.0	0.0	0.0	0.0	0.0		0.0				0.0																																																																																																																																																																																																											626.2468974548412					0.0		0.0	0.0	100.0		-0.0005557549885679691		100.0								-100.0																																-0.006396182655407756				0.0																																0.0																																																																																																																																																																																																																																																																																																																																																																																																																																																																																																																																																																																																																																																																																																																																																																																														-100.0		-100.0		-100.0																												0.0														-0.03725536998456391		0.0		0.0		0.0		0.0		0.0		0.0		0.0				0.0		-2.250796658095169										0.0												-0.01986337133098459		0.0		-0.011410655203557666						-100.0				0.0		0.07692749412497585	0.0				1000.0		0.0		-0.0006107812251040707		0.0		0.0		0.0				-0.0006107812251040707								-100.0												-100.0		-0.0006107812250775169		1000.0		-0.0006107812251059386																										0.0																		0.0		-0.0006107812251040707				99.98505505724115								-0.0012623801785593969																												0.0								0.0		0.0		-100.0								-0.0006107812251040707		-0.0006107812251059386		0.0		-0.0018323436747778032		426.2270474842783		-100.0						-0.01119275038468004																								0.0						0.0												-100.0		-100.0		-100.0		0.0		0.0		0.0		-100.0	-100.0					0.0		0.0		0.0								0.0		0.0		0.0		0.0		0.0																0.0		574.1299313292575	0.0		54.21529984035533															0.0		0.0		2.237376949069907																																								2.2436810033584607								-0.020803502236217217														0.0										-0.0006107812250775169																						40.37625820206972								99.9749596314046				-100.0		0.0		0.0														0.0		-100.0		0.0		0.0		0.0		-0.0006107812251059386		-0.0006107812251040707						0.0		-0.0012215624502118771				0.0		0.0				0.0		-0.0012215624510645284				654.9484756247731									0.0			0.0		-0.005284672678271818				0.004374812742184986						0.0								-0.013553855189911701		-0.0006107812251040707						102.15524267136038				209.3107762177087		0.0				-0.012387634378944861		0.0				0.0		-0.0006107812251059386		0.0				-0.0006107812251059386										-100.0		-0.0012215624502118771																						-100.0		-0.0006107812251059386				-0.0006107812250775169		-0.0006107812251040707												200.00620715641742		0.0		0.0		0.0										-0.0006107812250775169		-100.0										-0.004192240719834684										-0.008542028947658764		0.0						-0.023672128492194133		-0.004524336711938304										-0.0006107812250775169			0.0				0.0	0.0		0.0	0.005284672678271818		0.0		0.0	0.0	0.0	0.0	0.0	0.0			163.16638136570054	0.0	-136.79457684635986	0.0																1000.0		0.0006107812251040707	0.0006107812251040707		0.0				0.0					0.0			0.0006107812251040707						0.0018323436747778032		0.0	0.0		-426.2270474842783				0.004985593967262503	0.0012215624502081414	0.0					0.0			100.0	0.0			0.0		0.0																																																																																																																																																																																																																																						0.0			0.01119275038468004				0.0		0.01528326218315702					0.0	0.0	0.0	0.0	0.0	0.0	0.0026423363391240903	0.0	0.0	0.003198091327656603	0.0	0.0	0.0	0.003198091327656603	0.05877109003267833	-800.0717731135358	1000.0				0.0		0.0	0.0		47.79937588612025			-1000.0	-1000.0										0.0									0.0				0.02375852575664794														626.2468974548412		0.0		0.0				0.0		0.0	0.0	0.0			47.814659148303406		1000.0	-1000.0		0.0006107812251040707	0.0		-194.10357928772567	1000.0	-999.9961272622415																					621.5962357406444			0.0	0.0		621.5962357406444									0.0				621.5962357406444		0.0	0.0	0.0	0.0		100.0		0.0			0.0			0.0		0.0	57.4300857593272	0.0	-0.00013893874713911887				0.0	0.0		-900.0			0.0		0.0	0.0	0.0	0.0			0.0		0.0		100.0		0.0	0.0	96.35923934815618									0.0	-100.0			0.0	0.0	0.0	0.0		100.00198175225444	0.0	0.0	0.0	0.0			0.0	0.0	0.0	0.0	0.0		0.0	0.0		100.0							0.003261956533378907												0.00013893874713911887											0.0			0.0	999.9987376198214	0.0		0.0		0.0	0.0						-54.21529984035533			0.0	0.0	0.0	0.0	0.0	0.0	0.0	0.0	0.0	0.0										0.0		0.0006107812251040707								0.0012215624502081414		0.0	0.0		300.0	0.0	0.0	0.0	0.0			0.0						0.0	2.2436810033584607	2.2436810033584607	2.2436810033584607		-2.237376949069907					0.0	0.0	0.0		0.0			0.0							800.1302938199733	-1000.0	-99.99065794819171	299.8603641282184		0.0	-2.2436810033584607	0.0	0.0									-2.2436810033584607					0.0																		2.2436810033584607	2.2436810033584607		0.0		0.0005557549884542823	0.0005557549884542823	0.006396182655313206				0.0	0.020803502236217217	0.0	-2.2436810033584607	0.0						0.0											0.0			0.0026109499215993303			0.0	0.0			40.40938361183373	-40.40938361183373	-40.40938361183373				0.0					0.0		0.0	0.0		0.006396182655294069	0.0	0.0	0.0		-1000.0		959.5893948257161	0.0		0.0	0.0											0.0012215624501550337	0.0			0.0			216.87536385611403															0.0	0.0			-216.87536385611403		-40.40298742917844		0.0	-40.37625820206972		0.0												0.0	0.0	0.0	0.0	0.0	0.0	0.0	0.0	0.0	0.0	0.0	0.0	0.0	0.0	0.0	0.0	0.0	0.0	0.0	0.0	0.0	0.0	0.0	0.0	0.0	0.0	0.0	0.0	0.0	0.0	0.0	0.0	0.0	0.0	0.0	0.0	0.0	0.0	0.0	0.0	0.0	0.0			0.0	0.0		-99.9749596314046									0.0	0.0	0.0						0.0					-0.07675419186421095							100.0			0.0	0.0	100.0							0.0		0.0		0.0											0.0		0.07675419186421095													0.002749888668738449	0.002749888668738449					0.002749888668738449		0.0	0.0	0.0		0.0	573.3628453171899				0.0	0.0		-99.99126872941679	100.0		0.0	0.0006107812251040707		0.0									0.0012215624502081414										1000.0	0.0		-0.040907410455474746	-0.040907410455474746		0.0		0.0				0.0		0.0006107812251040707				0.0012215624501550337	0.0					0.0	0.0		2.244291784583538	2.244291784583538					1000.0	0.0	0.0			0.0	0.0		0.0	0.0				-0.0012215624510645284	0.0	0.0	0.0	0.0	0.0	0.0006107812259870116			0.0012215624510645284	0.0	0.0018323436761685991		1000.0			0.003872737758485422	1000.0	-107.27694716431508	0.001415442814504786	0.0012623801785593969	-392.63239581860114	0.0012623801785908537	-999.9961272622415	0.0				-654.9484756247731	0.0				0.0			0.0	0.0012215624510645284	0.0006107812251040707	0.0								0.0										0.0		0.0	0.0	0.0	0.0	2.2436810033584607	0.0	0.0	107.34639515203418	0.0	0.0	0.0	1000.0	0.0	0.0		0.0									0.0		0.0	0.0	100.0		209.35168362816418	-0.004985593967262503	0.005284672678271818				200.0			0.0			0.006396182655294069	0.0	0.006396182655407756	0.0	40.40938361183373	0.0	0.004985593967262503	0.0	-199.95909258954453	0.0	0.0					0.0006107812251040707		0.0				0.004985593967262503					0.0		0.0	0.0005557549884542823							0.0005557549884542823	0.0012215624501550337			0.0	0.00013893874713911887	1000.0	0.0		0.0	0.0	0.0	0.0	0.0	0.0					722.7184541675355	722.7184541675355	722.7184541675355							0.0	0.00013893874713911887			163.16638136570032		0.0	0.0	0.0	-0.01528326218315702	0.0	999.9762414742434	-626.2468974548412		0.0	-626.2468974548412	-0.02375852575664794		0.00013893874713911887						0.00198175225432351			0.0019817522544017404				0.0019817522544017404	0.0	0.0	0.0	0.0	0.0	0.00198175225432351	0.0	0.0	0.0019817522544017404	0.0	0.0	0.0	0.0019817522544017404				0.0		0.013553855189911701		1000.0				0.0	0.0	-102.15524267136038		0.0																																																				0.0	0.0	0.0012215624501550337			199.95909258954453		0.0	0.0	209.3107762177087	209.3107762177087			0.0		0.0012215624501550337						373.75324148390587				1000.0	0.0	-390.38791015365416	0.0012215624501550337	0.0	0.0	0.0								0.0	0.0		0.0	2.2436810033584607	0.0	2.2436810033584607				0.0	2.2436810033584607	0.0							0.012387634378944861						2.253760897535244	0.0						0.0006605840848005802			0.0006605840848005802				0.0006605840848005802	0.0			0.0						0.0006605840848005802			0.0006605840848005802				0.0006605840848005802	209.3107762177087	-117.74205948789017		0.0012215624501550337			0.0			0.0	0.0		0.0	0.0	1000.0	-0.0012623801785593969	2.2436810033584607	0.0	-1000.0			0.0	0.0		0.0006107812251040707	0.0	0.0		0.0006107812251040707		1000.0		-392.6315911570126	-0.040907410455474746				0.0006107812251040707						0.0			0.0006107812251040707			100.0					0.0	0.0			0.0									0.0	0.0	0.0012215624502081414	100.0					0.0	0.0					0.0008046615885177744	0.0	0.0	392.63239581860114	-155.84709420482955	-155.84709420482955	0.0006107812251040707	136.79457684635986									0.0		0.0									0.0				99.99065794819171		100.0	0.0				0.0				0.0006107812251040707	0.0	0.0			0.0																																																																																																																																																																																							0.0			0.0006107812250775169				0.0006107812251040707			0.0								-0.0052846726782481805			0.0									-200.00620715641742								0.0	0.0		0.0005557549885679691	0.0005557549885679691	0.0					0.0				0.0				0.0			0.0	0.0									0.0005557549885679691		0.0005557549884542823				0.0005557549884542823			0.00013893874711357057		0.00013893874711357057				0.00013893874711357057			0.00013893874713911887		0.00013893874713911887				0.00013893874713911887	0.00013893874711357057	0.0	0.0	0.00013893874713911887	0.0	0.00013893874711357057	0.0	0.0	0.0	0.00013893874711357057	0.00013893874713911887	0.00013893874713911887	0.00013893874713911887									0.0					0.0	0.0006107812250775169	190.4943073670519			209.35168362816418	0.0	299.8603641282184	100.0					0.0	-136.79457684635986	-136.79457684635986							0.0	0.0	0.0006107812250775169		0.0008046615885177744			0.0			226.30003140580493		392.63320048018966					-1000.0								0.0	0.0	0.0		0.004192240719834684	0.0	0.0		0.0										0.0	0.008542028947658764		0.00013893874713911887	0.0004168162414173566		0.0004168162414173566	0.0	0.004168162413407117		0.00013893874713911887	0.01528326218315702	0.0	0.00013893874713911887	0.00013893874713911887	0.00013893874713911887	0.00013893874713911887	0.00013893874713911887	0.00013893874713911887	0.0	0.0					0.00013893874713911887		499.9876958204159								0.0		0.0	0.0				0.0		0.0						0.0		0.0		-392.63239581860114	0.0	0.0	0.0	0.0	0.0	0.0	0.0	0.0	499.9779863090468	0.0	0.0	0.0	0.0	0.0									0.0	0.023672128492194133		0.004524336711938304		0.003261956533378907				117.74205948789017		0.0	200.0	0.0					0.0	-0.0006107812250775169																						0.07692749412497585																							0.07692749412497585				0.07692749412497585		194.09426555292796	0.0			0.0							0.0	0.0			0.0		0.0	0.0012623801785593969		0.0				392.63032877683406		0.0			0.0			-473.3721873689982	100.0	1000.0		-1000.0		0.004374812742184986	0.0006107812250775169	0.07692749412497585	-1.538535343570402e-08
prausnitzii	0.0025080715581680124			100.0					0.0	1000.0	0.0	0.0	0.0	0.0		-907.0613209695803			-1000.0			0.0		0.0				0.02886538875804945									0.0			0.0							0.0						0.0	0.0	0.02886538875804945	0.028865388758276822	0.0		0.0	0.02886538875804945	0.028865388758276822	0.0		0.0	0.02886538875804945	0.028865388758276822	0.0		0.0		0.0	0.0	0.02886538875804945	0.028865388758276822	0.0	0.0	0.02886538875804945	0.028865388758276822	0.0	0.02886538875804945	0.0	0.028865388758276822				0.0											-46.26052670406068		100.0			0.0	0.0	0.02886538875804945	0.028865388758276822	0.0	0.0	0.02886538875804945	0.028865388758276822	0.0	0.0	0.02886538875804945	0.028865388758276822	0.0	0.0	0.0	0.0	0.02886538875804945	0.028865388758276822	0.0	0.0	0.02886538875804945	0.028865388758276822	0.0	0.02886538875804945	0.0	0.028865388758276822	0.0	0.0	0.02886538875804945	0.028865388758276822	0.0	0.0	0.0	0.02886538875804945	0.028865388758276822	0.0	0.0	0.0	0.0	0.0	0.0	0.0	0.028865388758276822	0.02886538875804945	0.0	0.02886538875804945	0.028865388758276822	0.0	0.0	0.02886538875804945	0.028865388758276822	0.0	0.02886538875804945	0.0	0.028865388758276822						0.16951064059230703									0.0			0.0		0.0						0.0	0.0												0.0	0.0			0.0		0.0		0.0		0.0		0.0	0.0			0.0	0.0					1000.0	0.0	0.0	0.0	0.0	0.0	0.0		1000.0	100.0	0.0027563999432704566		0.0		0.0			0.0	0.0	0.0	100.0		0.0	0.0	0.0018810536686260093	100.0		0.0		40.69426457775861	0.0	0.0	199.90962496980546		0.0	0.0			0.0	0.0		0.0	0.0	0.0	0.011924622820849542	0.0	0.014432694379017555	0.0	0.0	0.0	0.014432694379109733			0.0		0.0							0.0	0.0	0.0			-59.053926771323745			-40.694264577758645		0.003660121314647894							0.0	1000.0	100.0			-900.0				0.0	0.0		0.0	0.5085319217769211		1000.0	-81.21424796902949	1000.0	0.0027563999432231867	999.9517645227404	-1000.0	-0.005486970679419824	-1000.0	858.4711496668064		0.0027563999432231867		0.0	0.0		0.0027563999432704566	0.0	0.0027563999432704566	0.0	0.0	0.0			0.0	0.0	0.0				0.0	0.0	0.0	0.0	0.0	0.0	0.0	0.0	0.0	0.0	0.0	0.0	0.0	0.0	0.0	0.0	0.0	0.0	0.0	0.0	0.0	0.0	0.0	0.0	0.0	0.0	0.0	0.0	0.0	0.0	0.0	0.0	0.0	0.0	0.0	0.0	0.0	0.0	0.0	0.0	0.0	0.0	0.0	0.0	0.0	0.0	0.0	0.0	0.0	0.0	0.0	0.0	0.0	0.0	0.0	0.0	0.0	0.0	0.0	0.0	0.0	0.0	0.0	0.0	0.0	0.0	0.0	0.0	0.0	0.0	0.0	0.0	0.0	0.0	0.0	0.0	0.0	0.0	0.0																																																																																																																																																99.90962496980546	0.0											0.0	0.0	0.0	0.0	0.0	0.0	0.0	0.0	-40.69426457775861		0.5057755218336979		0.0		0.0	0.0	-99.9368980897807	0.0	0.0025080715581680124	0.0025080715581680124	0.02886538875804945	0.0			0.0			0.0	0.011328549062160248	0.0	0.0	-1000.0			0.0	0.0	0.0	0.0	0.0	0.0	0.0	0.0	0.0	0.0	0.0006270178895420031	0.09601819120022823				0.0	0.0	0.25810274960347				328.24296126631555	100.0		0.0					0.0			0.0	0.0			0.0		0.0	0.0	0.0	0.0		99.90962496980546	99.90962496980546								0.0	-0.0027563999432704566	0.0		0.0	0.0	0.0	0.0	0.0	0.5667027910254134	7.49058488956646									0.0	0.0								0.0										0.0	0.0	0.0			0.0	0.0	0.10050130604145124	1000.0	-999.8994986939585				0.0							0.0			0.0	0.0	0.07865294446230564	0.0	0.0	0.0	209.1988369899709	0.0	0.0	0.0	0.0	0.0		0.0	-109.37799124047478					100.0			0.0	658.9937387712096		0.0																																0.0	0.0	0.0	0.0	0.0	0.0	0.0	0.0	0.0	0.0	0.0	0.0	0.0	0.0	0.0	0.0	0.0	0.0	0.0	0.0	0.0	0.0	0.0	0.0	0.0	0.0	0.0	0.0	0.0	0.0	0.0	0.0	0.0	0.0	0.0	0.0	0.0	0.0	0.0	0.0	0.0	0.0	0.0	0.0	0.0	0.0	0.0	0.0	0.0	0.0	0.0	0.0	0.0	0.0	0.0	0.0	0.0	0.0	0.0	0.0	0.0	0.0	0.0	0.0	0.0	0.0	0.0	0.0	0.0	0.0	0.0	0.0	0.0	0.0	0.0	0.0	0.0	0.0	0.0	0.0	0.0	0.0	0.0	0.0	0.0	0.0	0.0	0.0	0.0	0.0	0.0	0.0	0.0	0.0	0.0	0.0	0.0	0.0	0.0	0.0	0.0	0.0	0.0	0.0	0.0	0.0	0.0	0.0	0.0	0.0	0.0	0.0	0.0	0.0	0.0	0.0	0.0	0.0	0.0	0.0	0.0	0.0	0.0	0.0	0.0	0.0	0.0	0.0	0.0	0.0	0.0	0.0	0.0	0.0	0.0	0.0	0.0	0.0	0.0	0.0	0.0	0.0	0.0	0.0	0.0	0.0	0.0	0.0	0.0	0.0	500.0	0.0	-500.0																																																																																																									0.003660121314647894				1000.0	1000.0			0.0		0.0							0.0		-1000.0				0.0				0.003660121314647894	0.0027563999432704566	0.0		0.0	0.0					0.0	0.0			0.0												0.0		0.0018810536686260093	1.480699164422428	0.0	0.0	0.0							0.0		0.0			0.0	0.0		0.0									0.0			-209.29933829601237				0.0	0.0	0.0029811557052425997	0.0	0.0029811557052425997	0.0	0.0	0.0	0.00298115570523543				-616.8958367023333							0.0	0.0	0.0	0.0	0.0	0.0	0.0	0.0	0.0	0.0	0.0						0.0	0.0	0.0	0.0	0.0	0.0	0.0	0.0						0.0	1.8123616327821983	0.0					0.0	0.0	0.0			0.0	99.9368980897807						-99.89950834519459	0.0	0.0		1.7817016001625867		0.0	0.0	0.0	0.0				0.0	0.0	0.003660121314647894	0.003660121314647894	0.0																		0.0		0.0	907.0613209695803	907.0613209695803	0.01132854906211378	0.0	0.0	0.0	0.0	0.0	0.011924622820849542	0.0	0.0	0.011924622820849542	0.0	0.0	0.0	0.01192462282094172	0.0			-900.0	0.0				1000.0	100.0				0.0	0.0	0.0			0.0	0.0	0.0					0.0	0.0							0.0		0.0				0.0				0.0	0.0				0.0	0.0	209.1988369899709	0.0	-209.1988369899709		0.0	0.0		0.0	0.0					0.0	0.0								0.18083918965449722		1.4806991644224279		0.16951064059230703								0.0	0.0027563999432704566			0.0			0.0	0.0		0.0	0.0	0.0					0.0		0.0		0.0	0.0									0.007320242629248241		0.0		0.0	0.0			448.8838075772702		0.005486970679419824			551.1161924227298	448.8838075772702		0.0			1.4806991644224279	1.4806991644224279			100.0		0.0			0.0		0.02886538875804945			0.028865388758276822	0.0	0.0			0.02886538875804945		0.028865388758276822	0.0			0.02886538875804945		0.028865388758276822		0.0	0.0	0.0	0.0	0.0		0.02886538875804945		0.028865388758276822		0.0			0.02886538875804945	0.028865388758276822		0.0		0.02886538875804945			0.028865388758276822	1000.0		0.0								0.0	0.0				0.0																																																																																																																																																																																																											1000.0	0.0	0.0	-100.0	0.0	0.0	0.0		0.0	100.0		-0.0025080715581680124		100.0								-0.01132854906211378																																-100.0						-0.16951064059230703																						0.0								0.0		0.0					0.0		0.0		0.0		0.0		0.0		0.0						0.0		0.0		0.0		0.0		0.0		0.0		0.0		0.0						0.0		0.0					0.0		0.0		0.0		0.0		0.0		0.0		0.0		0.0		0.0		0.0		0.0		0.0						0.0		0.0										0.0	0.0		0.0																		0.0		0.0															0.0		0.0	0.0		0.0		0.0		0.0																						0.0		0.0		0.0		0.0		0.0		0.0			0.0		0.0	0.0		0.0		0.0		0.0		0.0		0.0		0.0		0.0		0.0		0.0		0.0		0.0		0.0		0.0		0.0		0.0		0.0		0.0		0.0		0.0			0.0			0.0		0.0		0.0		0.0		0.0		0.0		0.0		0.0		0.0		0.0		0.0		0.0		0.0		0.0		0.0		0.0		0.0		0.0		0.0		0.0					0.0	0.0		0.0		0.0		0.0						0.0		0.0		0.0		0.0		0.0		0.0		0.0		0.0		0.0		0.0		0.0		0.0		0.0		0.0			0.0			0.0		0.0		0.0		0.0		0.0		0.0		0.0		0.0		0.0		0.0		0.0		0.0		0.0		0.0		0.0		0.0		0.0		0.0		0.0		0.0					0.0	0.0		0.0		0.0		0.0		0.0		0.0																											0.0																							0.0		0.0		0.0		0.0					0.0					0.0		0.0		0.0		0.0		0.0		0.0						0.0		0.0		0.0		0.0		0.0		0.0		0.0		0.0		0.0		0.0			0.0		0.0	0.0		0.0		0.0		0.0		0.0		0.0						0.0		0.0		0.0		0.0		0.0		0.0										0.0		0.0			0.0		0.0									0.0		0.0		0.0		0.0		0.0		0.0						0.0		0.0			0.0		0.0					0.0		0.0		0.0		0.0						0.0		0.0		0.0		0.0		0.0		0.0		0.0		0.0							0.0		0.0					0.0		0.0										0.0		0.0		0.0		0.0		0.0		0.0						0.0		0.0		0.0		0.0			0.0			0.0		0.0		0.0		0.0		0.0		0.0						0.0		0.0		0.0		0.0						0.0		0.0		0.0		0.0		0.0		0.0						0.0		0.0		0.0		0.0		0.0		0.0		0.0		0.0		0.0		0.0		0.0		0.0																						0.0		0.0		0.0		0.0		0.0		0.0		0.0		0.0		0.0		0.0		0.0		0.0		0.0		0.0		0.0		0.0		0.0		0.0		0.0		0.0							0.0		0.0				-100.0				-100.0				0.0		0.0		0.0	0.0			-100.0				0.0	0.0											0.0						0.0		0.0						-0.25810274960347		0.0		0.0		0.0		0.0		0.0		0.0		0.0						-0.5667027910254134										0.0										0.0						-0.07865294446230564		0.0		0.0		-100.0						0.4628890165069977	0.0				1000.0		0.0		-0.0036601213146525424		0.0		0.0		0.0		0.0		0.0								-100.0														-0.0036601213146241207		616.8958367023333		-0.003660121314647894				0.0		0.0		0.0								0.0				0.0				0.0				0.0	0.0			0.0		0.0	0.0			0.0	0.0			0.0				-0.0036601213146525424				99.89950834519264								-100.0						0.0		0.0																														0.0		-100.0		0.0		0.0				-0.0036601213146525424		-0.003660121314647894		0.0		-0.00826919982966956		151.27270186481257		199.9624470013989						-100.0				0.0	0.0		0.0									0.0		0.0		0.0						0.0		0.0		74.27440217742127								0.0		0.0		-100.0		0.0		100.2123146706823		0.0		0.0				328.25190473343105	0.0					0.0		0.0		0.0								0.0		0.0		0.0		0.0		0.0												-100.0		200.0		-0.04547907731637224		1000.0			-100.0		0.0											0.0		0.0		0.0		-0.039168164187572074																																								0.5085319217769211						0.0		99.84455298078797												-30.456072276322004		0.0										-0.003660121314647894				0.0		0.0		0.0		-100.0								0.0				46.060272028050576								-0.15097703884646307				14.34972306088959		0.0		0.0		0.0						0.0		0.0		0.0		0.0		-100.0		0.0		0.0		0.0		-0.003660121314647894		-0.003660121314647894		0.0				0.0		0.0				0.0						0.0		-0.007320242629248241				-100.0									0.0			0.0		-0.023849245641713424				40.593763271717194						0.0				0.0				-0.08206212206890484		0.0						0.0		-0.007320242629248241		0.0						-0.08083430895260335		-0.005512799886540913				0.0		-0.0036601213146525424		0.0				0.0				-100.0								99.99267975737075								0.0		0.0		0.0										-0.6252341119514995		0.0				-0.0036601213146241207		0.0						-7.490584889566461		-6.85913817132313		0.0		209.36834763056325		0.0		0.0		0.0		0.0		0.0						-0.0027563999432658193		-100.0		0.0						0.0		-0.025302092253543126						0.0		0.0		-0.05408510991117055		210.1094944267519		0.0		99.02716441748794		-46.4149881399789						0.0						-0.003660121314647894							0.0	0.0		0.0	0.023849245641713424		0.0		0.0	0.0	0.0	0.0	0.0	0.0	0.005486970679419824		336.1048548197925	328.24296126631555	-149.17431011284833	444.55615799047354					0.0		0.0									1000.0		0.003660121314647894	0.003660121314647894		0.0			0.0	0.0			0.0		0.0	0.0		0.003660121314647894				-0.00826919982966956		0.00826919982966956		0.0	0.0		-151.27270186481257	0.0	0.0	0.0	0.0	0.0	0.0					0.16951064059233698	0.0	328.24296126631555	-528.2054082677145	0.0			0.0		0.0																																																																																																																																																																																																																																						-109.26784632452188			100.0				-614.5232399780541	1000.0	0.0			-385.4767600219459	0.0	0.0	0.0	1000.0	0.0	0.0	0.0	0.0	0.0	0.0	0.014432694379017555	0.0	0.0	0.0	0.014432694379109733	0.26522856727751787	999.6671510197968	-1000.0					0.0	0.0	0.0		99.90962496980546			-614.6304600371648	-614.6304600371648					0.0		0.0	0.0	0.0	0.0			0.0	-1000.0					0.0	1000.0		0.0	-999.8927799408893	0.0		0.0		0.0							0.0	0.0	1000.0		0.0							0.0		0.0		0.0	0.0	0.0		1000.0	-1000.0			0.16951064059233698		-99.42012279738117	-999.9517645227404	1000.0				0.0												0.0	0.0				0.0	0.0					0.0	0.0	0.0					0.0	0.0	0.0	0.0			0.0		0.0	0.0	0.0	0.0	0.0	100.0		0.0			0.0		-1000.0	0.0		0.0	-98.02191923897362	0.0	-0.01132854906211378		0.0		0.0	0.0		-1000.0					0.0	0.0	0.0	0.0					0.0					0.0	0.0	0.0		0.0						0.0	328.25190473343105	1000.0	-1000.0	0.0	0.0	0.0	0.0		0.0	0.0	0.0	0.0	0.0			0.0	0.0	0.0	0.0	0.0		0.0	0.0		-100.2123146706823					0.0		0.04547907731637224			0.0						0.0	0.0	0.0	0.18083918965449722										0.0	0.0	0.0		0.0		0.0		0.04547907731637224		0.0	0.0					0.0	25.725597822577754		0.0		0.0										0.16951064059230703							0.0	0.0		0.0								0.16951064059233698	0.0	0.0	0.0		0.0	0.0	0.16951064059233698	0.0	0.0									0.0	0.0	0.0	0.0		0.039168164187572074						0.0			0.0	0.0									-129.8181260059497	129.8181260059497	-99.9368980897807	99.9368980897807		0.0	0.0		0.0									-0.5085319217769211					0.0					0.0	-59.053926771323745	0.0	0.0						0.0				0.0	0.0		0.0		0.0025080715581680124	0.0025080715581680124	0.028865388758276822		-99.97113461124195		0.0	-99.84455298078797		0.0	0.0												30.45607227632201		30.45607227632201			0.0	-1.2998599747678554		0.0	0.0						46.26052670406068	-46.26052670406068	-46.26052670406068		0.0		0.0			0.0		0.0					0.028865388758276822					-1000.0	1000.0	1000.0	0.0		0.0	0.0				0.0	0.0	0.0					0.007320242629295788	0.0		0.0	907.0613209695803			151.27270186481257	0.0			0.0		0.0	0.0		0.0		0.0	0.0			0.0	0.0	100.0		-151.27270186481257		-46.231661315302404		0.0	-46.060272028050576													0.0	0.0	0.0	0.0	0.0	0.0	0.0	0.0	0.0	0.0	0.0	0.0	0.0	0.0	0.0	0.0	0.0	0.0	0.0	0.0	0.0	0.0	0.0	0.0	0.0	0.0	0.0	0.0	0.0	0.0	0.0	0.0	0.0	0.0	0.0	0.0	0.0	0.0	0.0	0.0	0.0	0.0	0.0				0.0		0.15097703884646307				0.0		0.0			0.0	0.0	0.0						0.0	0.0				-0.34638466509841237							0.0	0.0	0.0	0.0	0.0	0.0	0.0					0.0	0.0		0.0		0.0		0.0		0.0		0.0					0.0		0.34638466509841237							-621.0752610503729					511.807414725851	1.4806991644224279	1.4806991644224279		0.0		0.0	1.480699164422428		0.0	0.0	0.5121920430915452		0.0	1000.0			0.0	0.0	0.0	0.0	-99.431122567947	100.0		0.0	0.0		0.0	-0.003660121314647894								0.0		0.0	0.0	0.0	0.0	0.0												0.0		0.0		0.0	0.0	0.003660121314647894				0.0	0.0					0.0	0.0027563999432704566		0.0027563999432231867	0.0027563999432231867				0.0												1000.0		999.9926797573708					0.003660121315078868	0.0			0.007320242629248241	0.0	0.010076642572518698		0.08815455158185159			1000.0	-649.1650926177031	-1000.0	-81.20876099835007	1000.0	651.1107054520504	-1000.0	1000.0	0.0	0.0			100.0			0.0		0.0				0.007320242629248241	0.0027563999432704566	0.0								0.0									0.0	0.0		0.0	0.0	0.0	567.120592420304	0.0	0.0	0.0	1.7817016001625867	0.0	0.0	0.0	0.0	0.0	0.0		0.0								14.34972306088959	0.0		0.0	0.0	59.05392677132378		0.0	-209.1988369899709	0.0	0.023849245641713424						0.0	0.16951064059230703		0.028865388758276822	0.0	0.02886538875804945	0.16951064059230703	46.26052670406068	0.16951064059230703	209.1988369899709	0.16951064059230703			0.0	0.16951064059230703		0.16951064059230703		0.0		40.694264577758645			-40.593763271717194	209.1988369899709							-1000.0	0.0025080715581680124							0.0025080715581680124	0.0		0.0	0.0	0.011328549062160248		0.0	0.0	0.0	0.0	0.0	0.0	0.0	0.0					787.6433596280299	787.6433596280299	787.6433596280299						0.0	0.0	0.011328549062160248	0.0	0.0	0.0	780.6610128102659	0.0	0.0	0.0	0.0	0.0	1000.0	-614.5232399780541		0.0	-1000.0	385.36953996283523		0.0006270178895420031	0.0	0.0	0.0	0.0	0.0	0.008943467115614112	0.0	0.0	0.008943467115614112	0.0	0.0	0.0	0.00894346711570629	0.0	0.0	0.0	0.0	0.0	0.008943467115614112	0.0	0.0	0.008943467115614112	0.0	0.0	0.0	0.00894346711570629				0.0		0.08206212206890183		1000.0					0.0			0.0																																																0.0			0.0	0.0	0.0	0.007320242629248241		0.007320242629248241	0.0		0.0	0.0	0.0	0.0			0.0		0.007320242629248241		-671.7457101846223				0.0						328.85205479161874	0.007320242629248241	0.0	0.0	0.0		0.0						0.16951064059233698	0.0		0.0	0.0	0.0	0.0				0.0	0.0	1000.0									1000.0		-999.9191656910474		776.3749851301637	0.0						0.00298115570523543			0.00298115570523543				0.00298115570523543	0.0			0.0						0.00298115570523543			0.00298115570523543				0.00298115570523543	0.0	800.0903750301945		0.007320242629248241			0.005512799886540913		0.0				0.5057755218336979	0.0	-0.04547907731637224	0.0	0.0	0.0	567.1660714976204			0.0	0.0		0.003660121314647894	0.0	0.0		0.0	0.003660121314647894	0.0	0.0	-238.774313150519	0.0				0.0			0.0			0.0	0.0	0.0	0.003660121314647894	0.0	0.0	0.0	0.0				0.0	0.0				0.0		0.0	0.0				0.0	0.0		0.007320242629248241		0.0	0.0	0.0		0.0		0.005486970679419824	0.0	0.0	0.0	0.0	0.006560641753253549	0.006560641753207805	348.8892945479496	-298.34862022569666	-298.34862022569666	0.0027563999432704566	149.17431011284833				0.0				0.0			0.0			0.0				0.0		0.0				99.9368980897807	0.0	0.6252341119514995	0.011924622820849542			0.0	0.0		0.0	0.0	0.0	0.0	0.0			0.0																																																																																																																																																																																										0.0036601213146241207				0.0		0.0027563999432704566				0.0					0.0	0.0		0.0	0.0	0.0	0.0						-209.36834763056325	-1000.0	-1000.0	999.8304893594077	0.0				0.0		0.0	0.0025080715581680124	0.0025080715581680124	0.0			0.0		0.0				0.0				0.0	0.0	0.0	-1000.0	-1000.0			0.0	0.0	0.0				0.0025080715581680124		0.0025080715581680124				0.0025080715581680124			0.0006270178895420031		0.0006270178895349664				0.0006270178895420031			0.0006270178895349664		0.0006270178895349664				0.0006270178895349664	0.0006270178895420031			0.0006270178895349664		0.0006270178895349664				0.0006270178895349664	0.0006270178895420031	0.0006270178895349664	0.0006270178895349664			0.0						0.0		0.0				0.0027563999432704566	199.84349055791722			0.0	0.0	99.9368980897807	100.0					0.0	-149.17431011284833	-149.17431011284833							0.0	0.0	0.0027563999432704566			0.005486970679419824		0.0		0.0	514.8406569930567	0.0	348.9079028021355	0.0					0.0		0.0								0.0	0.025302092253543126				0.0			0.0			0.0				0.0	0.05408510991117055		0.011328549062160248	0.0018810536686260093		0.0018810536686260093	-0.09037503019453652	0.018810536686942214		0.01132854906211378	0.0	0.0	0.011328549062160248	0.011328549062160248	0.011328549062160248	0.011328549062160248	0.011328549062160248	0.011328549062160248	0.0	0.0	0.0		-1000.0		0.011328549062160248		350.7597074625813									0.0		0.0	0.0			0.0		0.0	-210.1094944267519						0.0			-348.8892945479496	0.0	0.0	0.0	0.0	0.0	0.0	0.0	0.0	0.0	0.0	0.0	0.0	141.52885033319365	0.0		-99.02716441748794			-1000.0		46.26052670406068		0.0	46.4149881399789					-567.1660714976204					0.0	-355.0206877456239					0.0	0.0	-0.003660121314647894	0.0																		0.0	0.0	0.0																			0.0					0.4628890165069977			0.4628890165069977	0.4628890165069977		0.0	0.0		0.0	0.0							0.0	0.0					0.0	0.0						448.8838075772702		0.0		0.0	0.0	0.0	0.0	-900.5716338319962		1000.0		0.04547907731637224			0.0036601213146241207	0.4628890165069977	-6.943337311181297e-08		-0.0027563999432704566	0.0	-0.005512799886446373	-0.0027563999432704566	0.16675424064908384		-0.0027563999432704566
pseudocatenulatum										999.706599215731									-999.706599215731																																																																														0.0					0.0	0.0	0.0	0.0	0.0	0.0	0.0	0.0	0.0	0.0	0.0	0.0	0.0	0.0	0.0	0.0	0.0	0.0	0.0	0.0	0.0	0.0	0.0	0.0	0.0	0.0																															0.0													0.0			0.0		0.0															0.0				0.0								0.0		0.0																				104.70017926947307	100.0			0.0								0.0		100.0		0.0		100.0			0.20982403525340487	0.0	0.29340078426901073	200.0		0.627250362627592	-0.3338495783585813							0.0	0.0	0.0	0.0	0.0	0.0	0.0	0.0	0.0														0.0			-1000.0	1000.0	1000.0	-0.20982403525340487		0.01869251448998397									100.0									0.0				1000.0	-1000.0	1000.0	-0.4590326683028252	-1000.0	-999.9908029169368	-1000.0	34.16245540592104	999.9908029169368				0.0		0.0					0.0	0.0			0.15222879851160087	0.2225816950619901	0.15222879851160087				0.0	0.0	0.0	0.0	0.0	0.0	0.0	0.0	0.0	0.0	0.0	0.0	0.0	0.0	0.0	0.0	0.0	0.0	0.0	0.0	0.0	0.0	0.0	0.0	0.0	0.0	0.0	0.0	0.0	0.0	0.0	0.0	0.0	0.0	0.0	0.0	0.0	0.0	0.0	0.0	0.0	0.0	0.0	0.0	0.0	0.0	0.0	0.0	0.0	0.0	0.0	0.0	0.0	0.0	0.0	0.0	0.0	0.0	0.0	0.0	0.0	0.0	0.0	0.0	0.0	0.0	0.0	0.0	0.0	0.0	0.0	0.0	0.0	0.0	0.0	0.0	0.0	0.0	0.0																																																																																																																																																100.0													0.0	0.0	0.0	0.0	0.0	0.0	0.0	-0.20982403525340487				0.0	0.0	0.0	0.0	0.0	0.2225816950619901							0.2225816950619901	155.2746974276201		0.0	0.015301088943534122	0.0	0.0	1000.0			0.0	0.0	0.0	0.0	0.0	0.0	0.0	0.0	0.0	0.0		0.030602177887089965				0.0	0.0	0.33618614266981695				0.0	4.700179269473097		0.0					0.0			0.0	0.0	0.0				0.0	0.0	0.0	0.0													0.0		0.0			0.0	0.0		0.0		0.00047134696861385463	0.0			0.0	0.0	0.0	0.0	0.0								0.0				0.0					0.0	0.0	0.0	0.0					0.20982403525340487		0.20982403525340487											-0.01530108894348814			0.0	31.522703998669613	-31.36177698244262				0.0	0.01530108894348814						831.5506260822116	-763.8341927148788					100.0			0.0	0.0		0.0																																0.0	0.0	0.0	0.0	0.0	0.0	0.0	0.0	0.0	0.0	0.0	0.0	0.0	0.0	0.0	0.0	0.0	0.0	0.0	0.0	0.0	0.0	0.0	0.0	0.0	0.0	0.0	0.0	0.0	0.0	0.0	0.0	0.0	0.0	0.0	0.0	0.0	0.0	0.0	0.0	0.0	0.0	0.0	0.0	0.0	0.0	0.0	0.0	0.0	0.0	0.0	0.0	0.0	0.0	0.0	0.0	0.0	0.0	0.0	0.0	0.0	0.0	0.0	0.0	0.0	0.0	0.0	0.0	0.0	0.0	0.0	0.0	0.0	0.0	0.0	0.0	0.0	0.0	0.0	0.0	0.0	0.0	0.0	0.0	0.0	0.0	0.0	0.0	0.0	0.0	0.0	0.0	0.0	0.0	0.0	0.0	0.0	0.0	0.0	0.0	0.0	0.0	0.0	0.0	0.0	0.0	0.0	0.0	0.0	0.0	0.0	0.0	0.0	0.0	0.0	0.0	0.0	0.0	0.0	0.0	0.0	0.0	0.0	0.0	0.0	0.0	0.0	0.0	0.0	0.0	0.0	0.0	0.0	0.0	0.0	0.0	0.0	0.0	0.0	0.0	0.0	0.0	0.0	0.0	0.0	0.0	0.0	0.0	0.0	0.0	0.0		0.0			0.0	0.0	0.0	0.0	0.0	0.0	0.0	0.0	0.0	0.0	0.0	0.0	0.0	0.0	0.0	0.0	0.0	0.0	0.0	0.0	0.0	0.0	0.0	0.0	0.0	0.0	0.0	0.0	0.0	0.0	0.0	0.0	0.0	0.0	0.0	0.0	0.0	0.0	0.0	0.0	0.0	0.0	0.0	0.0	0.0	0.0	0.0	0.0	0.0	0.0	0.0	0.0	0.0	0.0	0.0	0.0	0.0	0.0	0.0	0.0	0.0	0.0	0.0	0.0	0.0	0.0	0.0	0.0	0.0	0.0	0.0	0.0	0.0	0.0	0.0	0.0	0.0	0.0	0.0	0.0	0.0	0.0	0.0	0.0	0.0	0.0	0.0	0.0	0.0	0.0	0.0	0.0	0.0	0.0									0.01869251448998397								0.0		0.0													0.01869251448998397														0.0	0.20982403525340487			87.5206555990303	-87.5206555990303														0.16831197837887535			0.0												0.0	0.0																											0.0	0.16831197837887535		100.0	-0.01869251448998397															0.0															0.16831197837887535	0.0				0.0	0.21518721115467088									0.0		0.0	0.0	0.0	0.0	0.0			0.09917655972492412						0.0	0.0		0.0							0.01869251448998397	0.0																		0.0		0.0	0.015301088943534122			0.0	0.0	0.0	0.0	0.0	0.0	0.0	0.0	0.0	0.0	0.0	0.0	0.0						0.0	0.0								0.0				0.0	0.0	0.0					0.3338495783585813	0.29340078426901073							0.01530108894348814		0.01530108894348814		0.0	0.00919708306321354	0.0		0.0	0.0	0.0			0.0	0.0	0.0	0.0	0.0	0.0	0.0					0.0	0.0			0.0	0.0	0.0	0.0								0.015301088943534122		0.0	0.015301088943534122							0.0	0.0				0.0				0.0														0.0										0.037385028979997514				0.0	0.0		0.0			0.00919708306321354						0.0			0.16831197837882428	0.16831197837882428					0.0																																																												0.0																																																																																																																																																																																																											921.1849720612546									4.700179269473097																																																0.0																		0.0						0.0														0.0	0.0		0.0		0.0		0.0		0.0		0.0						0.0		0.0		0.0		0.0		0.0		0.0		0.0		0.0		0.0		0.0		0.0		0.0			0.0		0.0		0.0		0.0		0.0		0.0		0.0		0.0		0.0		0.0		0.0		0.0		0.0		0.0		0.0		0.0		0.0						0.0		0.0		0.0	0.0		0.0						0.0		0.0						0.0		0.0		0.0		0.0															0.0		0.0	0.0		0.0		0.0		0.0																						0.0		0.0		0.0		0.0		0.0		0.0			0.0		0.0	0.0		0.0		0.0		0.0		0.0		0.0		0.0		0.0		0.0		0.0		0.0		0.0		0.0		0.0		0.0		0.0		0.0		0.0		0.0		0.0			0.0		0.0	0.0		0.0		0.0		0.0		0.0		0.0		0.0		0.0		0.0		0.0		0.0		0.0		0.0		0.0		0.0		0.0		0.0		0.0		0.0		0.0			0.0		0.0	0.0		0.0		0.0		0.0						0.0		0.0		0.0		0.0		0.0		0.0		0.0		0.0		0.0		0.0		0.0		0.0		0.0		0.0			0.0			0.0		0.0		0.0		0.0		0.0		0.0		0.0		0.0		0.0		0.0		0.0		0.0		0.0		0.0		0.0		0.0		0.0		0.0		0.0		0.0					0.0	0.0		0.0		0.0		0.0		0.0		0.0		0.0		0.0		0.0		0.0		0.0		0.0		0.0		0.0		0.0		0.0		0.0		0.0			0.0			0.0		0.0		0.0		0.0		0.0		0.0		0.0		0.0		0.0		0.0		0.0		0.0		0.0		0.0					0.0	0.0		0.0		0.0		0.0		0.0		0.0		0.0		0.0		0.0		0.0		0.0		0.0		0.0		0.0		0.0		0.0		0.0		0.0		0.0		0.0			0.0		0.0	0.0		0.0		0.0		0.0		0.0		0.0						0.0		0.0		0.0		0.0		0.0		0.0										0.0		0.0			0.0		0.0	0.0		0.0		0.0		0.0		0.0		0.0		0.0		0.0		0.0		0.0						0.0		0.0			0.0		0.0					0.0		0.0		0.0		0.0						0.0		0.0		0.0		0.0		0.0		0.0		0.0		0.0							0.0		0.0					0.0		0.0										0.0		0.0		0.0		0.0		0.0		0.0						0.0		0.0		0.0		0.0			0.0			0.0		0.0		0.0		0.0		0.0		0.0		0.0		0.0		0.0		0.0		0.0		0.0						0.0		0.0		0.0		0.0		0.0		0.0						0.0		0.0		0.0		0.0		0.0		0.0		0.0		0.0		0.0		0.0		0.0		0.0														0.0		0.0						0.0		0.0		0.0		0.0		0.0		0.0		0.0		0.0		0.0		0.0		0.0		0.0		0.0		0.0		0.0		0.0		0.0		0.0		0.0		0.0							0.0		0.0				-100.0				-100.0				0.0								-100.0					0.0													0.0				0.0		0.0						-0.33618614266981695		0.0		0.0		0.0		0.0		0.0		0.0		0.0				0.0				-0.00047134696861385463		0.0						0.0						0.0		0.0		0.0						31.36177698244262						-100.0						0.9335055178777453	0.0								-0.018692514489984546						0.0				0.0								0.0														-0.01869251448998397		-100.0		-0.01869251448998397				0.0		0.0		0.0		0.0		0.0		0.0		0.0				0.0						0.0																				-0.018692514489984546				-0.09917655972492412														0.0		0.0																				0.0												-4.700179269473097		0.0		0.0				-0.01869251448998397		-0.018692514489984546				0.0		457.6891855909548		-100.0				0.0						0.0	0.0		0.0																					0.0		0.0												0.0		-27.08413755860056		-100.0		0.0		0.0				0.0						0.0		0.0		0.0								-0.3769775332846166		0.0		0.0		0.0		0.0		0.0		0.0		0.0		0.0										462.2883660337128			-100.0																	0.0		-0.08890893253374088																																																0.0																								-0.018692514490112444				0.0		0.0		0.0				333.3649988797324								0.0		0.0								-0.35119411088078323				0.0		0.0		0.1414040905841564		0.0						0.0		0.0				0.0		-0.14183122735323736		0.0		0.0		0.0		-0.018692514489998757		-0.018692514489984546																		0.0		0.0				-100.0				-0.03738502897977014								0.0												0.0								-0.19115392489584337								-1.0678382688030297		-0.037385028979997514								181.3926465066569						0.0		-0.018692514489998757		0.0						0.0								0.0		-0.03738502897996794				0.0		0.0		0.0		0.0												178.29016782193946						-0.018692514489998757								0.0		0.0		0.0		-100.0		0.0				0.0		0.0		0.0				0.0		0.0		-0.49611150747615795										-0.05912450548032666				0.0						-0.12046888708212303		-0.09677969095710393		0.0				0.0		0.0				0.0						-0.018692514489984546			96.1031260239057				0.0	0.0		0.0	0.0		0.0		0.0	0.0	0.0	0.0	0.0	0.0			801.4363408788907	0.0	0.0			0.0				0.0												0.01869251448998397	0.01869251448998397					0.0									0.01869251448998397		0.0	0.0				0.0				-457.6891855909548	0.0	0.0	0.0	0.0	0.0	1000.0		0.0						100.0				0.0		99.94207803632787																																																																																																																																																																																																																																				0.0		776.8605631834184									0.48963484618980146				0.0																-98.5810169859385	98.5810169859385						181.5673520643277	181.5673520643277	0.0	99.5103651538102		0.0	1000.0	1000.0							0.0	0.0	0.0				0.0				0.0		0.0	1000.0			-999.5409673316972			0.0		0.0									1000.0		0.0	0.2225816950619901								0.0	0.0	0.0	0.0	0.0								-99.71029925820267	0.07954997961360277	-0.009197083063235122									0.0		0.0		0.0	0.0								0.0												0.0		0.0				0.0	0.4590326683028252	0.0	0.0	0.0	0.0	0.0			181.5673520643277					-1000.0				1000.0	0.2225816950619901	-0.015301088943534122		998.7762935680691			0.0		27.08413755860056					0.0	0.0	0.0	0.0																				0.0	0.0			0.0	0.0	0.0	0.0			0.3769775332846166	0.3769775332846166	0.0	0.0				0.0	0.0	0.0	0.0		0.0	0.0		100.0							0.07035289655038923	0.0		0.0	0.0					0.0	0.0	0.0	0.015301088943534122										0.0		0.0		0.0		0.0										0.432405730315395	99.85906725638446				0.0	0.0	0.0	0.0	0.0	0.0	0.0	0.0	0.0																					0.0	0.0		0.0	99.54096733169717				0.0			0.0						0.0	0.0	0.0	0.0		0.08890893253374088										0.0				0.0	0.0				1000.0	-1000.0		0.0		0.0	0.0		0.0																			0.0													0.0	0.0	0.0							-0.29340078426901073		0.0			-0.2225816950619901	0.07035289655038923							0.0													0.0	0.15301088943534122						0.0	0.0	0.0							0.0												999.6661504216414	1000.0	-1000.0								0.0	0.0	0.0							-87.5580406280103		0.0				0.0			0.0					0.0				0.0						-388.6396963073525		0.0		0.0		0.0												0.0	0.0	0.0	0.0	0.0	0.0	0.0	0.0	0.0	0.0	0.0	0.0	0.0	0.0	0.0	0.0	0.0	0.0	0.0	0.0	0.0	0.0	0.0	0.0	0.0	0.0	0.0	0.0	0.0	0.0	0.0	0.0	0.0	0.0	0.0	0.0	0.0	0.0	0.0	0.0	0.0	0.0	0.0						0.35119411088078323				-1000.0	1000.0				55.27469742762014	0.0	0.0			-333.3649988797324				0.0											0.0		0.0	0.0	0.0	0.0							0.0		0.0				0.0	0.0			0.0													0.0	776.8605631834184						0.16831197837887535	0.16831197837887535		0.0			0.16831197837887535		0.0	0.0	0.01869251448998397		0.0	1000.0				0.0	0.0			0.14183122735323736			0.0			-0.018692514489998757		0.0	0.0	0.0	0.0					0.0	0.0	0.0	0.0	0.0																		0.01869251448998397											0.0		-99.71949634126588	-99.71949634126588			0.0	0.0	0.0													0.0					0.01869251448988507	0.0			0.0	0.0	0.0	0.0	-181.3552614776769			-999.7866153880012	1000.0	-1000.0	-999.9908029169368	1000.0	1000.0	34.17165248898425	-1000.0	0.0				100.0			0.03738502897977014	0.03738502897977014	0.0			0.0	0.0																	0.0																												0.0	0.0				0.0		0.0	0.20982403525340487								0.0							0.0		0.0											0.20982403525340487				0.0							-1000.0												0.0	0.015301088943534122		0.0												41.83248423046621	41.83248423046621	41.83248423046621								0.015301088943534122	0.0		801.4363408788907				557.8538453223447	-0.48963484618980146	78.81502793874542	-1000.0	-1000.0	0.0	0.0	-921.1849720612546	-0.4590326683028252																0.0	0.0	0.0	0.0	0.0	0.0	0.0	0.0	0.0	0.0	0.0	0.0	0.0				0.0		0.19115392489584337							1.0678382688030297				-1000.0																																													0.0					0.0			0.037385028979997514		0.037385028979997514			33.862628929774246		0.0						0.037385028979997514	0.0				13.026370468539653								0.037385028979997514			0.0									0.2225816950619901	0.0	0.2225816950619901	0.0	0.2225816950619901	0.0				0.2225816950619901	0.0	818.4326479356723											-181.3926465066569		0.4876733643981197	0.0														78.81502793874542			78.81502793874542														0.0	703.8968739760943		0.037385028979997514																		0.0		0.0	0.01869251448998397	0.0		0.0		0.018692514489998757	934.1960414408506												0.0	0.0	0.0	0.0	0.01869251448998397		0.0	0.0	0.0		0.0		0.0				0.0			0.0	0.0					0.0	0.0	0.03738502897996794	0.0							0.009197083063235122	0.00919708306321354	0.009197083063235122	0.00919708306321354	0.0	0.0	0.0	0.0	-301.51186558271104	-301.51186558271104										0.0								0.015301088943534122	-0.01530108894348814							0.0		-178.29016782193946										0.0	0.0			0.0																																																																																																																																																																																										0.018692514489998757																		0.0	0.0								100.0	944.7253025723799	944.7253025723799	0.0	0.0	155.2899985165636			0.0	0.0										301.19250419669174								0.0	0.0					0.0	0.0	0.0																													0.01530108894348814	0.0	0.0	0.0	0.0	0.0	0.0	0.0	0.0	0.0	0.0	0.0	0.0					-1000.0	182.7477120245092	0.01530108894348814	0.0	0.0					0.0	0.0	0.0			0.29340078426901073		0.0	0.4961115074761631					0.0	301.19250419669174	397.29563022059733									0.0		0.00919708306321354			0.0		0.0	801.4363408788907		0.03678833225285416													0.0	0.0	0.0	0.0	0.05912450548032666					0.0									0.0	0.12046888708212303		0.015301088943534122					0.4590326683028252		0.01530108894348814	0.48963484618980146	0.0	0.015301088943534122	0.015301088943534122	0.015301088943534122	0.015301088943534122	0.015301088943534122	0.015301088943534122	0.0	0.0			-1000.0		0.015301088943534122		0.7394254265823292															0.2650916693359793		0.09677969095710393							0.0			-0.00919708306321354	0.0						0.0	0.0						0.0					998.7954378992346		-0.3338495783585813		0.0				0.0	0.0		0.0				0.0	-0.4590326683028252	0.0	0.0		0.0		0.0	-0.01869251448998397	0.0																																						0.9335055178777453						0.9335055178777453	0.0	0.0		0.9335055178777453		0.0	0.0		0.0	0.0							0.0	0.0					0.0									0.0		0.0		0.0	0.0	-1000.0			0.0				0.01869251448998397	0.9335055178777453
shahii	0.0								0.0	-1000.0	0.0	0.0	0.0	0.0		0.0		0.1448233222732401	1000.0	0.0		0.0	0.001444496611128443					0.03973776822931541						100.0																			0.0		0.03973776822931541	0.03973776822931541	0.0	0.0		0.039737768229286805	0.039737768229286805	216.37325526051313	0.0		0.039737768229286805	0.039737768229286805	0.019868884114544016	0.0	0.019868884114600506	0.0	0.0		0.03973776822931541	0.03973776822931541	0.0		0.03973776822931541	0.03973776822931541	0.0	0.03973776822931541		0.03973776822931541															-32.24936156118656					0.0	0.0	0.03973776822931541	0.03973776822931541	0.0	0.0	0.03973776822931541	0.03973776822931541	216.41992511969715	0.0	0.039737768229286805	0.039737768229286805	0.0	0.019868884114544016	0.0	0.0	0.03973776822931541	0.03973776822931541	0.0	0.0	0.03973776822931541	0.03973776822931541	0.0	0.03973776822931541	0.0	0.03973776822931541	0.0	0.0	0.03973776822931541	0.03973776822931541	0.0	0.0	0.0	0.039737768229286805	0.039737768229286805	216.41992511969715	0.0	0.0	0.0	0.019868884114544016	0.0	0.0	0.03973776822931541	0.03973776822931541	0.0	0.03973776822931541	0.03973776822931541	0.0	0.0	0.03973776822931541	0.03973776822931541	0.0	0.03973776822931541	0.0	0.03973776822931541		0.0			-71.95082912105784	-71.95082912105784									0.0			0.0		0.0						0.0	0.0																0.035002394388016	0.0	0.0	1000.0	0.0									0.0	0.0													100.0	0.0014444966111208787	352.1073821046093			0.0						0.0	0.0			0.0					0.11652840229930916	0.0	0.0	-533.9634010990067		0.0	0.0		0.0				0.0	0.0	0.0	0.019868884114600506	0.0	0.019868884114643402	0.0	0.0	0.0	0.019868884114643402													0.0	0.0	0.0					-0.11652840229930916		0.0014444966111208787									-833.9867360285987			0.014946912939407753		27.99613103805109				27.99613103805109			-200.0	-1000.0	-1000.0	1000.0	0.0014444966111568647	971.8717232957899	-900.3045576374992	1000.0	-1000.0	999.9925118489903			100.0	0.0	0.0	0.0	0.0014444966111208787	0.0	0.0014444966111208787	0.0	0.0	0.0			0.06753330708625072	0.0	0.06753330708625072				0.0	0.0	0.0	0.0	0.0	0.0	0.0	0.0	0.0	0.0	0.0	0.0	0.0	0.0	0.0	0.0	0.0	0.0	0.0	0.0	0.0	0.0	0.0	0.0	0.0	0.0	0.0	0.0	0.0	0.0	0.0	0.0	0.0	0.0	0.0	0.0	0.0	0.0	0.0	0.0	0.0	0.0	0.0	0.0	0.0	0.0	0.0	0.0	0.0	0.0	0.0	0.0	0.0	0.0	0.0	0.0	0.0	0.0	0.0	0.0	0.0	0.0	0.0	0.0	0.0	0.0	0.0	0.0	0.0	0.0	0.0	0.0	0.0	0.0	0.0	0.0	0.0	0.0	0.0																																																																																																																																																		0.0	0.0	0.0	0.0	0.0	0.0	0.0	0.0	0.0	0.046669859183909965	0.0	0.0	0.0	0.0	0.0	0.0	0.0	0.0	-0.11652840229930916		0.0	0.0	0.0	0.0		0.0	0.0	0.0			0.039737768229286805	0.0			0.0			27.99613103805109	0.011667464795977491	0.0		1000.0		99.76537111286314	0.0		0.0		0.0		0.0		0.0			0.023334929592010667				0.0		100.0							0.0		300.0			0.0									0.0	0.0	0.0	0.0										0.0			0.0					0.0	0.0									0.0	0.0			0.0							0.0										0.0					0.0		-99.88491609431185		-99.88491609431185		1000.0									-100.0				0.0	0.09368585642221205			0.0	0.0	100.0	0.0		0.0	0.004333489832979861	0.0	619.9476539455202	407.76784053350127					100.0			0.0	699.5387632937404	0.0																											0.0						0.0	0.0	0.0	0.0	0.0	0.0	0.0	0.0	0.0	0.0	0.0	0.0	0.0	0.0	0.0	0.0	0.0	0.0	0.0	0.0	0.0	0.0	0.0	0.0	0.0	0.0	0.0	0.0	0.0	0.0	0.0	0.0	0.0	0.0	0.0	0.0	0.0	0.0	0.0	0.0	0.0	0.0	0.0	0.0	0.0	0.0	0.0	0.0	0.0	0.0	0.0	0.0	0.0	0.0	0.0	0.0	0.0	0.0	0.0	0.0	0.0	0.0	0.0	0.0	0.0	0.0	0.0	0.0	0.0	0.0	0.0	0.0	0.0	0.0	0.0	0.0	0.0	0.0	0.0	0.0	0.0	0.0	0.0	0.0	0.0	0.0	0.0	0.0	0.0	0.0	0.0	0.0	0.0	0.0	0.0	0.0	0.0	0.0	0.0	0.0	0.0	0.0	0.0	0.0	0.0	0.0	0.0	0.0	0.0	0.0	0.0	0.0	0.0	0.0	0.0	0.0	0.0	0.0	0.0	0.0	0.0	0.0	0.0	0.0	0.0	0.0	0.0	0.0	0.0	0.0	0.0	0.0	0.0	0.0	0.0	0.0	0.0	0.0	0.0	0.0	0.0	0.0	0.0	0.0	0.0	0.0	0.0	0.0	0.0	0.0	0.0		0.0			0.0	0.0	0.0	0.0	0.0	0.0	0.0	0.0	0.0	0.0	0.0	0.0	0.0	0.0	0.0	0.0	0.0	0.0	0.0	0.0	0.0	0.0	0.0	0.0	0.0	0.0	0.0	0.0	0.0	0.0	0.0	0.0	0.0	0.0	0.0	0.0	0.0	0.0	0.0	0.0	0.0	0.0	0.0	0.0	0.0	0.0	0.0	0.0	0.0	0.0	0.0	0.0	0.0	0.0	0.0	0.0	0.0	0.0	0.0	0.0	0.0	0.0	0.0	0.0	0.0	0.0	0.0	0.0	0.0	0.0	0.0	0.0	0.0	0.0	0.0	0.0	0.0	0.0	0.0	0.0	0.0	0.0	0.0	0.0	0.0	0.0	0.0	0.0	0.0	0.0	0.0	0.0	0.0	0.0									0.0014444966111208787									0.0							0.0											0.0014444966111208787	0.0014444966111568647	0.0		0.0							0.0			0.0	0.0										0.011667464796005333	0.0	0.0		0.1283421127557524				0.0								0.0			72.00386896194891	0.0	100.0					0.0							0.0	99.88491609431185				0.0	0.0	0.0049672210286501265	0.0	0.004967221028664426	0.0	0.0	0.0	0.004967221028664426	0.0		0.0	100.0	-0.0014444966111568647	0.0													0.0	0.0	0.0						0.0									0.0	0.0			99.95762747741605	0.0						0.0	0.0		0.0		0.0	0.0	0.0	0.0	0.0			0.038410594691185906	0.0	0.0		0.0		0.0	0.0	0.0	0.0		-99.91839352198842		-99.69544236250076	0.007488151009738431		0.0014444966111208787	0.0							0.0	100.0												0.1331558574772626	0.0	0.0	0.0	0.0	0.0	0.0	0.0	0.0	0.019868884114600506	0.0	0.0	0.019868884114643402	0.0	0.0	0.0	0.019868884114643402	0.0			0.007458761929669322	0.0				0.0	0.014946912939421964					0.0		0.0				0.0	0.0				0.0	0.0								0.0			27.99179754821762	0.011792251763154127	27.99613103805109			0.0				27.99613103805109	0.0	0.0	0.0			0.0		0.0	0.0		0.0	0.0			0.0	0.0	0.0	0.0		0.0						0.011667464795977491		1000.0	-1000.0	0.0								0.0	0.0						0.0														0.0	0.0									0.0028889932216316083		0.0		0.0	0.0	0.0		100.0		0.007458761929669322			0.0	0.0	0.0	0.0			0.1283421127557524	0.1283421127557524		0.0	100.0		0.0			0.0	0.0		0.03973776822931541		0.03973776822931541	0.0		0.0		0.039737768229286805		0.039737768229286805	216.37325526051313		0.0		0.039737768229286805		0.039737768229286805	0.019868884114544016		0.019868884114600506		0.0	0.0		0.03973776822931541		0.03973776822931541	0.0	0.0		0.03973776822931541		0.03973776822931541	0.0		0.03973776822931541	0.0		0.03973776822931541														0.011667464795977491	0.011667464795977491	0.0																																																																																																																																																																																																											-19.155244587421862					0.0						0.0										-0.1448233222732398				-0.001444496611128443						-100.0																								0.0		0.0		71.95082912105784																																				0.0	0.0		0.0		0.0		0.0		0.0		0.0		0.0		0.0		0.0		0.0		0.0		0.0		0.0		0.0		0.0		0.0		0.0		0.0		0.0		0.0			0.0		0.0		0.0		0.0		0.0		0.0		0.0		0.0		0.0		0.0		0.0		0.0		0.0		0.0		0.0		0.0		0.0		0.0		0.0		0.0		0.0		0.0	0.0		0.0		0.0		0.0		0.0		0.0		0.0		0.0		0.0		0.0		0.0		0.0		0.0		0.0		0.0		0.0		0.0		0.0			0.0		0.0	0.0		0.0		0.0		0.0		0.0		0.0		0.0		0.0		0.0		0.0		0.0		0.0		0.0		0.0		0.0		0.0		0.0		0.0		0.0		0.0			0.0		0.0	0.0		0.0		0.0		0.0		0.0		0.0		0.0		0.0		0.0		0.0		0.0		0.0		0.0		0.0		0.0		0.0		0.0		0.0		0.0		0.0			0.0		0.0	0.0		0.0		0.0		0.0		0.0		0.0		0.0		0.0		0.0		0.0		0.0		0.0		0.0		0.0		0.0		0.0		0.0		0.0		0.0		0.0			0.0		0.0	0.0		0.0		0.0		0.0		0.0		0.0		0.0		0.0		0.0		0.0		0.0		0.0		0.0		0.0		0.0		0.0		0.0		0.0		0.0		0.0			0.0		0.0	0.0		0.0		0.0		0.0		0.0		0.0		0.0		0.0		0.0		0.0		0.0		0.0		0.0		0.0		0.0		0.0		0.0		0.0		0.0		0.0			0.0		0.0	0.0		0.0		0.0		0.0		0.0		0.0		0.0		0.0		0.0		0.0		0.0		0.0		0.0		0.0		0.0		0.0		0.0		0.0			0.0		0.0	0.0		0.0		0.0		0.0		0.0		0.0		0.0		0.0		0.0		0.0		0.0		0.0		0.0		0.0			0.0		0.0	0.0		0.0		0.0		0.0		0.0		0.0		0.0		0.0		0.0		0.0		0.0		0.0		0.0		0.0		0.0		0.0		0.0		0.0		0.0		0.0			0.0		0.0	0.0		0.0		0.0		0.0		0.0		0.0		0.0		0.0		0.0		0.0		0.0		0.0		0.0		0.0		0.0		0.0		0.0		0.0		0.0		0.0			0.0		0.0	0.0		0.0		0.0		0.0		0.0		0.0		0.0		0.0		0.0		0.0		0.0		0.0		0.0		0.0			0.0		0.0	0.0		0.0		0.0		0.0		0.0		0.0		0.0		0.0		0.0		0.0		0.0		0.0		0.0		0.0		0.0		0.0		0.0		0.0			0.0		0.0	0.0		0.0		0.0		0.0		0.0		0.0		0.0		0.0		0.0		0.0		0.0		0.0		0.0		0.0		0.0		0.0		0.0		0.0		0.0		0.0			0.0		0.0	0.0		0.0		0.0		0.0		0.0		0.0		0.0		0.0		0.0		0.0		0.0		0.0		0.0		0.0		0.0		0.0		0.0		0.0		0.0		0.0			0.0		0.0	0.0		0.0		0.0		0.0		0.0		0.0		0.0		0.0		0.0		0.0		0.0		0.0		0.0		0.0		0.0		0.0		0.0		0.0		0.0		0.0			0.0		0.0	0.0		0.0		0.0		0.0		0.0		0.0		0.0		0.0		0.0		0.0		0.0		0.0		0.0		0.0		0.0		0.0		0.0		0.0		0.0		0.0			0.0				0.0		0.0				833.9867360285987				-100.0				0.0								0.0				0.0	0.0							200.0		-100.0		0.0		0.0				0.0		0.0						-100.0																																										-100.0				-0.09368585642221205						-100.0						0.46649333477180005									-0.0014444966111208787		0.0		0.0		0.0				0.0												-100.0				0.0						-0.0014444966111208787		-100.0		-0.0014444966111568647				0.0		0.0		0.0		0.0		0.0		0.0		0.0				0.0				0.0		0.0																				-0.0014444966111142321				-0.038410594691185906		99.91839352198842		-100.0				-0.014946912939421964										0.0								0.0												0.0		0.0		0.0								0.0		0.0				-0.0028889932223137293		0.0				27.99179754821762		262.55642503821787						0.0						0.05833732397991298	0.0		0.0											0.0								27.99613103805109				0.0										0.0		-100.0		503.97378983498777										-100.0	99.62117312490761																											0.0		0.0		0.0		0.0		-100.0		-0.0007222483055784323				91.4323620087082		1000.0			-100.0		-100.0															0.0		-0.036976127687353255																																								0.0								-0.15253585657713664						0.0				-19.56668236731673														-0.0014444966111568647										-100.0		-100.0								0.0		32.034506860017245								0.0				0.0						0.0						0.0								99.93893765520504								-0.0014444966111568647		-0.0014444966111208787										-0.0014444966111208787								0.0		0.0014444966111568647				-100.0												-0.0021667449164899303		-0.01986888411460086		0.0		100.0						0.0								-0.07208255008893855		-0.0014444966111142321		-0.0032565747492613955				-100.0		-0.0028889932216316083		0.0		0.0				-0.08599804626521745						0.0		0.0		-0.0014444966111208787				-0.0014444966111568647		0.0										-0.0028889932223137293		0.0		0.0		0.0		0.0														18.94163262449638		-0.0014444966111208787				-0.0014444966111568647		-0.0014444966111208787										-0.02916866198995649		-100.0		0.0														-0.0014444966111142321		-100.0		0.0								-0.022019418387898507				0.0		-0.0898736728915992						0.0				-100.0		-32.41367450849327		0.0				0.0						-0.0014444966111568647							478.47957594043095	0.0		0.0	-999.9801311158855		0.0		0.0	0.0	0.0	0.0	0.0	0.0	0.0	216.43159258449418	463.5508001474061	0.0	-336.0643457358435	0.0																	0.0007222483055784323	0.0028889932223137293	0.0				0.0	0.0	0.0					0.0			0.0014444966111568647			27.99613103805109		0.0	-27.99179754821762		0.0			-262.55642503821787	0.0	0.0	0.0	0.0	232.30252478956447	0.0					0.0	0.0			0.0	0.0		0.0		0.0	0.0	0.0	0.0	0.0	0.0	0.0	0.0	0.0	0.0	0.0	0.0	0.0	0.0	0.0	0.0	0.0	0.0	0.0	0.0	0.0	0.0	0.0	0.0	0.0	0.0	0.0	0.0	0.0	0.0	0.0	0.0	0.0	0.0	0.0	0.0	0.0	0.0	0.0	0.0	0.0	0.0	0.0	0.0	0.0	0.0	0.0	0.0	0.0	0.0	0.0	0.0	0.0	0.0	0.0	0.0	0.0	0.0	0.0	0.0	0.0	0.0	0.0	0.0	0.0	0.0	0.0	0.0	0.0	0.0	0.0	0.0	0.0	0.0	0.0	0.0	0.0	0.0	0.0	0.0	0.0	0.0	0.0	0.0	0.0	0.0	0.0	0.0	0.0	0.0	0.0	0.0	0.0	0.0	0.0	0.0	0.0	0.0	0.0	0.0	0.0	0.0	0.0	0.0	0.0	0.0	0.0	0.0	0.0	0.0	0.0	0.0	0.0	0.0	0.0	0.0	0.0	0.0	0.0	0.0	0.0	0.0	0.0	0.0	0.0	0.0	0.0	0.0	0.0	0.0	0.0	0.0	0.0	0.0	0.0	0.0	0.0	0.0	0.0	0.0	0.0	0.0	0.0	0.0	0.0	0.0	0.0	0.0	0.0	0.0	0.0	0.0	0.0	0.0	0.0	0.0	0.0	0.0	0.0	0.0	0.0	0.0	0.0	0.0	0.0	0.0	0.0	0.0	0.0	0.0	0.0	0.0	0.0	0.0	0.0	0.0	0.0	0.0	0.0	0.0	0.0	0.0	0.0	0.0	0.0	0.0	0.0	0.0	0.0	0.0	0.0	0.0	0.0	0.0	0.0	0.0	0.0	0.0	0.0	0.0	0.0	0.0	0.0	0.0	0.0	0.0	0.0	0.0	0.0	0.0	0.0	0.0	0.0	0.0	0.0	0.0	0.0	0.0	0.0	0.0	0.0	0.0	0.0	0.0	0.0	0.0	0.0				287.82774636873							-999.9416626760201	0.0	0.04666985918396565	0.0		999.9416626760201	0.011667464795977491		0.0	0.0	0.0	0.0	0.0	0.019868884114600506	0.0	0.0	0.019868884114643402	0.0	0.0	0.0	0.019868884114643402		1000.0	-999.7105831034236					0.0	0.0	0.0		0.0			0.0	0.0							0.0	0.0	0.0	0.0			0.0	0.0			0.0		0.0	1000.0	0.011667464795977491		-999.9533301408161	0.0				-0.05833732397991298									0.05833732397991298		0.0	0.0					0.0	-27.99613103805109	0.0	0.0	0.0			0.046669859184021334	0.0	1000.0	-1000.0					0.1733307299612079	1000.0	-971.9317684518664									0.0	0.0	0.0	0.0	0.0	0.0							0.0										0.011667464795977491	0.011667464795977491	0.011667464795977491		0.0	0.0						0.0	0.0	0.0	0.0		100.0		0.0	0.0		0.0		-1000.0	0.0		0.0	-43.785319033305576	0.0	-0.011667464795977491					0.0		-503.97378983498777			0.0		0.0		0.0		-99.90153725182972					-99.62117312490761					99.83701702519079										-100.0			0.0		0.0			100.01490166308598	0.0		0.0				418.88454478768955	0.0		0.0			0.0					0.0	0.046669859183909965	0.046669859183909965	0.046669859183909965		28.066787051522397									0.0	0.0	0.0	0.011667464795977491		100.0			0.0007222483055784323		-0.0007222483055784323			27.99613103805109	0.0	0.0		0.0	0.0	0.0	-91.4323620087082	0.0		0.0	0.0			0.0		352.1073821046093	100.0		100.0																				0.0		0.0014444966111208787		0.011667464795977491	0.011667464795977491	0.011667464795977491	0.011667464795977491	0.011667464795977491	0.011667464795977491			0.0		0.0	1000.0			0.0	0.0						0.0			0.0	0.0	0.0	0.0		0.03697612768735196					0.0									27.99613103805109	0.0				-1000.0	900.0	0.0	0.0		100.0	0.0		19.56668236731673	0.0							0.0		0.0				0.0							0.0											0.0	0.0		0.0				0.039737768229286805		0.03973776822931541			0.15253585657713664	0.0	0.0	19.49914906023048			0.0			0.0					19.56668236731673						0.0	0.011667464795977491		0.0	0.1283421127557524						32.24936156118656	-32.24936156118656	-32.24936156118656									0.0					0.03973776822931541			0.0		1000.0	-1000.0	-1000.0	0.0		0.019868884114544016	0.035002394388016	0.035002394388016	0.035002394388016									-1000.0	0.0	-1000.0		0.0			100.0	0.0			927.9961310380511									0.0				518.8845447876895	0.0			-32.209623792957245			-32.034506860017245		418.88454478768955							0.011667464796005333					0.0	478.38970226753935	0.0	0.0	0.0	0.0	0.0	0.0	0.0	0.0	0.0	0.0	0.0	0.0	0.0	0.0	0.0	0.0	0.0	0.0	0.0	0.0	0.0	0.0	0.0	0.0	0.0	0.0	0.0	0.0	0.0	0.0	0.0	0.0	0.0	0.0	0.0	0.0	0.0	0.0	0.0	0.0			0.0			-1000.0		-1000.0		-927.9961310380511										100.0				0.0				351.60245858242547							0.0		0.0			0.0					0.0	0.0	0.0		0.0		0.0		0.0	0.0			0.0							0.5049235221838444							287.82774636873				0.0	0.0	0.1283421127557524	0.1283421127557524					0.1283421127557524		0.0		0.0014444966111208787			-1000.0			100.0			0.0			-99.93893765520504	0.0	0.0		418.88454478768955	-0.0014444966111568647			0.0	0.0	0.0		0.0		-0.0014444966111208787									-1000.0	0.0		-100.0	-100.0				0.0				0.0		0.0014444966111208787	0.011667464796005333	0.011667464795977491		0.0							0.0		0.0014444966111568647	0.0014444966111568647					-1000.0									0.0				0.0014444966111568647	0.0	0.0	0.0	232.30252478956447	0.001444496610929491	0.0		0.0	0.0	0.002888993221858982	0.0	0.08599804626521745	0.0		0.0	1000.0	491.4230741728659	-1000.0	-899.9808737732743	1000.0	1000.0	-999.9925118489903	28.075690310063237	0.0	0.0		0.0	100.0			0.0		0.0			0.0	0.002888993221858982	0.0014444966111208787	0.004333489832979861																		0.0		0.0	0.0	0.0	0.0	0.0	0.0	0.0	99.91839352198842	0.0	0.0	0.0	0.0	0.0	0.0	0.0	0.0					0.0				0.0021667449164899303		0.0	0.0	0.0		100.0		0.019868884114600506		0.0					0.0			0.03973776822931541	0.0	0.03973776822931541	0.0	32.24936156118656	0.0	0.0	0.0	432.3025247895645		0.0			0.0		0.0014444966111208787		0.11652840229930916			-1000.0	0.0	0.0						0.0									0.0			0.0	0.011667464795977491	0.0	0.0							0.0							0.0	0.0	0.0014444966111208787	0.0	0.0			0.0	0.011667464795977491	0.0	0.0	0.0	463.5508001474059	0.0	0.0	34.56029400016678	-0.046669859184021334	19.213581911401775	-1000.0	-1000.0		0.0	19.155244587421862	-1000.0	0.0	0.0						0.01490166308595038			0.014901663085993277				0.014901663085993277						0.01490166308595038			0.014901663085993277				0.014901663085993277			0.003256574749261396	0.0		0.07208255008893855				0.0		0.0	0.0	100.0		0.0																																														0.0		0.0	0.0		0.0	0.0	0.0	0.0028889932216316083	0.0028889932216316083		-432.3025247895645	0.0	0.0	0.0	0.0	0.0					0.0028889932216316083	0.0	-980.7980855533941			1000.0	0.0	0.0				0.0	219.56668236731673	0.0028889932216316083	1000.0	0.0	0.0			0.0				0.0		0.0	0.0	0.0	0.0	0.0	0.0	0.0		0.0	0.0	0.0	0.0			0.0								0.08599804626521745		28.138653848441646	0.0	0.0	0.0	0.0	0.0	0.0	0.0049672210286501265	0.0	0.0	0.0049672210286501265	0.0	0.0	0.0	0.0049672210286501265	19.213581911401775			19.213581911401775	0.0	0.0	0.0	0.0	0.0	0.0049672210286501265	0.0	0.0	0.0049672210286501265	0.0	0.0	0.0	0.0049672210286501265	0.0	533.9634010990067		0.0028889932216316083									100.0	100.0	91.4323620087082	0.0	19.56668236731673	0.0	8.567637991291804		0.0	0.0	0.0		0.0	0.0014444966111208787	0.0014444966111208787		0.0		0.0			-100.0				0.0014444966111568647		0.004333489832979861			0.0	0.02916866198995649	0.0	0.0	0.0014444966111568647	0.0	0.0	0.0					0.0				0.0							0.011667464795977491	0.0	0.0		0.0028889932223137293					0.0			0.007458761929683533	0.007488151009738431	0.0	0.0	0.0	0.0	0.0	0.0	127.57979412993018	127.6147965243182	0.0014444966111208787	336.0643457358435	0.04666985918390765																						0.0	0.0		-18.94163262449638	0.0								0.0014444966111208787	0.0	0.0			100.0		0.0	0.0	0.0	0.0	0.0	0.0	0.0	0.0	0.0	0.0	0.0	0.0	0.0	0.0	0.0	0.0	0.0	0.0	0.0	0.0	0.0	0.0	0.0	0.0	0.0	0.0	0.0	0.0	0.0	0.0	0.0	0.0	0.0	0.0	0.0	0.0	0.0	0.0	0.0	0.0	0.0	0.0	0.0	0.0	0.0	0.0	0.0	0.0	0.0	0.0	0.0	0.0	0.0	0.0	0.0	0.0	0.0	0.0	0.0	0.0	0.0	0.0	0.0	0.0	0.0	0.0	0.0	0.0	0.0	0.0	0.0	0.0	0.0	0.0	0.0	0.0	0.0	0.0	0.0	0.0	0.0	0.0	0.0	0.0	0.0	0.0	0.0	0.0	0.0	0.0	0.0	0.0	0.0	0.0	0.0	0.0	0.0	0.0	0.0	0.0	0.0	0.0	0.0	0.0	0.0	0.0	0.0	0.0	0.0	0.0	0.0	0.0	0.0	0.0	0.0	0.0	0.0	0.0	0.0	0.0	0.0	0.0	0.0	0.0	0.0	0.0	0.0	0.0	0.0	0.0	0.0	0.0	0.0	0.0	0.0	0.0	0.0	0.0	0.0	0.0	0.0	0.0	0.0	0.0	0.0	0.0	0.0	0.0	0.0	0.0	0.0	0.0	0.0	0.0	0.0	0.0	0.0	0.0	0.0	0.0	0.0	0.0	0.0	0.0	0.0	0.0	0.0	0.0	0.0	0.0	0.0	0.0	0.0	0.0	0.0	0.0	0.0	0.0	0.0	0.0	0.0				0.0014444966111568647		0.0	0.0	0.0014444966111208787			0.0								1000.0	0.0		0.02916866198995649	0.02916866198995649	0.0	0.0	0.0					100.0	-1000.0	-1000.0	1000.0	0.0	432.3025247895645		0.0	0.02916866198995649	0.0									0.0	399.8309078712167										-0.0898736728915992	478.38970226753935			0.011667464795977491	0.011667464795977491	0.011667464795977491	0.011667464796005333										0.0	0.0	0.0	0.0	0.0	0.0	0.0	0.0	0.0											0.0	0.0	0.0	0.0	0.0	0.0	0.0	0.0	0.0										0.0		0.0	0.0				0.0014444966111208787				99.90153725182972	0.0		0.0	100.0						63.8132319945571	63.76656213537319							0.0	0.0			0.007458761929669322		0.0014444966111208787	0.0	0.0014444966111208787	0.0	-291.1130069693834	0.0	0.014946912939421964					1000.0					0.0						0.0	0.022019418387898507					0.0	0.0898736728915992						71.9475725463086		-1000.0		0.023334929592010667	0.011667464795977491			0.0	0.0	0.0	0.023334929592010667	0.011667464795977491	0.04666985918396565	0.0	0.011667464795977491	0.011667464795977491	0.011667464795977491	0.011667464795977491	0.011667464795977491	0.011667464795977491	0.0		0.0		-1000.0		0.011667464795977491	0.023334929592010667	100.02333492959201															0.0		0.0		0.0	0.0							0.0	0.0	0.0	0.0	0.0	0.0	0.0	0.0	0.0	0.0	0.0	0.0	0.0	0.0	100.0		100.0		0.011667464796005333	391.32973445449795		32.24936156118656			32.41367450849327		0.0		8.567637991291804	0.0					0.0	999.97083133801					0.0	0.0	0.0014444966111568647	0.0028889932223137293																								0.0				0.0																0.46649333477180005			0.46649333477180005	0.46649333477180005	0.0021667449164899303	0.0		0.0	0.0	0.0		0.0						0.0			0.0			0.0						100.0		0.0		0.0		0.0	0.0	899.9985555033888				8.567637991291804		-900.0	0.0014444966111208787	0.46649333477180005
smithii				-100.0						-1000.0						-0.12576727654129627			1000.0						0.0																																																																								0.0					0.0	0.0	0.0	0.0	0.0	0.0	0.0	0.0	0.0	0.0	0.0	0.0	0.0	0.0	0.0	0.0	0.0	0.0	0.0	0.0	0.0	0.0	0.0	0.0	0.0	0.0																																												0.0					0.0								0.0							0.0	-6.304144101899169													0.0	-6.304144101899169											1.4464515201407266	0.0	0.0	0.0	0.0	0.0	0.0		22.703778778857377	-77.29622122114262	0.007876434773229243														0.0					0.392046939839247	0.0	0.38426774500145433			0.9440433735365895	-0.5597756285351352		0.0																											0.0			0.0			-0.392046939839247		0.007876434773229243		0.0							0.0						0.0	0.0	0.0	0.0	0.0	0.0		20.92417017071613											-0.023629304319797484	0.0			0.007876434773229243		0.007876434773229243	0.0	0.0	0.0			0.33418781823411337	0.0	0.33418781823411337																																																																																																																																																																																																																																														0.0								-0.392046939839247		0.023629304319797484				0.0	0.0	-0.023629304319797484	0.0							0.0	14.177761074036361			0.125767276541336	0.0	0.0	-999.4402243714649			0.0	0.0	0.0	0.0	0.0	0.0	0.0	0.0	0.0	0.0						0.0	0.0	0.8058484252421932						100.0									0.0	0.0																				0.0	0.0					0.0	0.0								5.207448309662033	5.207448309662033	0.0	0.0	0.0							0.0	0.01575286954649507																	0.392046939839247		0.392046939839247											-0.12576727654129627			0.0		0.31916458820364996				0.39936781498101936	0.12576727654129627		0.02362930431991117			0.0		1000.0					100.0			0.0	111.63458919420542		0.0																																																																																																																																																																																																																																																																																																	0.007876434773229243							0.0			0.0													0.007876434773229243					0.007876434773229243	0.0		0.0						0.0	0.7914147548202664			0.0	0.0													0.0				0.0			100.0									8.960394053609207	0.0	14.17571879804484	0.007876434773265828											0.0																0.0	-102.20881373689315		100.0		0.0	0.0		0.0	0.0	0.0	0.0			0.0	0.0	0.0																0.0					0.17663668278460054	0.0						0.0	0.0	0.0			0.0	0.023629304319797484						0.11313628492291627								0.0					0.015752869546304282	0.0	0.007876434773229243	0.007876434773229243	0.0																0.251534553082672				0.0	0.12576727654129627																0.03150573909299014					0.0	0.0								0.0						0.0					0.5597756285351352	0.38426774500145433							0.12576727654129627		0.12576727654129627			0.031964058788730654										0.0	0.0	0.39936781498101936	0.0	-0.39936781498101936					0.01575286954649507						0.0	0.0								0.13364371131460182				0.007876434773265828															0.0																								0.015752869546304282			1.4464515201407322	0.0	0.0			0.0		0.031964058788730654						0.031964058788730654																																																																					0.0																																																																																																																																																																																																											-13.483648222912734										100.0			-100.0																																																																				0.0																																																																																																																																																																																																																																																																																																																																																																																																																																																																																																																																																																																																																																																																																																																																																																																																						0.0				77.29622122114262																										0.023629304319797484		0.0												-0.251534553082672		-0.8058484252421891		0.0		0.0		0.0		0.0		0.0		0.0		0.0																																-0.31916458820364824						-100.0						1.3599990975100134	0.0								-0.007876434773223195		0.0		0.0		0.0				0.0		100.0						100.0				-14.175718798044855										-0.007876434773265828		102.20881373689315		-0.007876434773223195																																														-0.007876434773229243				-0.11313628492291627																0.0																																-100.0						6.304144101899169		-0.007876434773229243		-0.007876434773223195						-100.0																																				0.0														-9.421793876972401		4.272504331368895		-0.778323403507784		0.0		0.0										0.0		0.0		0.0								0.0		0.0		0.0		0.0		0.0																		-100.0	-100.0		131.4335090672147											0.0						0.0		-0.12596719640866996																																								-0.6343164990699535														0.0																		-0.007876434773237406																						-0.5965772041137425								-0.45362769897445787																				-100.0				-0.23460800431519147		0.0						-0.007876434773229243		-0.007876434773229243				0.0														0.0		0.007876434773265828				89.09332855921373									0.0			-0.007876434773265828												0.0								-0.245561437046408								-1.5802271513662092		-0.015752869546304282								-0.2929846055765779												8.089212631720626																																										-0.007876434773223195		-0.007876434773229243												103.06719960727014						0.0		0.0		0.0						-0.007876434773265828		-0.696082218082583										5.132434839440673										8.777814174768537		0.0		0.0		0.0														-0.007876434773223195							0.0	0.0		0.0	0.0		0.0		0.0	0.0	0.0	0.0	0.0	0.0			-6.5556786549816515			6.555678654981762							100.04725860863948											0.007876434773229243	0.007876434773229243													0.0	0.007876434773265828											100.0						0.0					0.007876434773265828				0.125767276541336																																																																																																																																																																																																																																											-98.40583625788076									0.25153455308259254				0.0	0.0														0.0	1000.0	-1000.0						0.0																														0.0														-826.2907516812098	818.3553369418154	0.0										0.0	0.0	0.0	0.25153455308259254						0.007876434773265828		0.031964058788730654	0.3080051156090681																																											0.0	0.0	0.0	0.0		9.421793876972401						1000.0	-911.1143025030032				-2.515217774844858	0.0	-0.125767276541336	0.0	0.0		0.0	0.0		-4.272504331368895					0.0	0.0	0.0	0.0																				0.0				0.0	0.0	0.0	0.0			0.0	0.0	0.0	0.0				0.0	0.0	0.0	0.0		0.0	0.0		0.778323403507784							0.3001286808358389												0.13364371131460182										0.0	0.01575286954649507															0.7914147548202664	-131.4335090672147			-100.0	0.0	0.0	0.0	0.0	0.0	0.0	0.0	0.0	0.0		0.007876434773265828		0.0																0.007876434773265828	0.0						0.007876434773265828		0.0			0.0						0.0	0.0	0.0	0.0	0.12596719640866996							0.0		-1.4464515201407266		0.0									-1000.0	1000.0	-0.023629304319797484	0.023629304319797484			0.0		0.6343164990699522									0.6343164990699961																							0.0	0.0	5.207448309662033							-0.38426774500145433					0.0	0.3001286808358389			0.0															0.1336437113145621				0.125767276541336					0.0	0.0	0.0																			-1000.0	-999.6157322549985	999.4402243714649																	-0.015752869546458485		0.0							901.5941637421192																	0.0			0.5965772041137425		0.0																																																											0.453627698974465				-901.5941637421192		0.0											0.0																						0.0																		100.0		100.0	0.0	0.0			0.0	-98.40583625788076											100.0	0.0		0.0	0.0	0.03150573909302673									0.0			0.23460800431519147	1.4464515201407322	0.007876434773229243				0.0	0.0																													0.007876434773229243				0.0			100.0						0.0						0.0		0.0		0.0										0.007876434773265828			98.72482676619984		0.0	0.007876434773152141			0.015752869546681928	0.0			0.29298460557663475			0.6421929338431815	0.6509023680636914	0.015752869546304282	0.039840493561929986	0.0	0.0	0.0	0.0	0.0				-89.09332855921377			0.0			0.0			0.015752869546681928	0.007876434773229243	0.02362930431991117								0.0							0.007876434773265828							0.0	0.0	0.0	0.0		0.0	0.0		0.0	0.0	0.0	0.0		0.0									0.007876434773265828				0.0			0.392046939839247									0.007876434773265828					0.007876434773265828	0.0	0.007876434773265828	0.39936781498101936	0.007876434773265828	-18.112889665352327			0.007876434773265828		0.0	0.0			0.392046939839247				0.39936781498101936																			0.0	0.125767276541336		0.0	0.0	0.0	0.0	0.0	0.0	0.0	0.0							0.0								0.125767276541336								-0.25153455308259254	5.548233483518408		7.935414739394332			13.483648222912734																	0.0	0.0	0.0	0.0	0.0	0.0	0.0	0.0	0.0	0.0	0.0	0.0	0.0				0.0		0.245561437046408		0.0				0.0	1.5802271513662092																																																	0.007876434773229243		0.0	0.01575286954649507	1.4464515201407322	0.0			0.015752869546304282	0.015752869546304282		18.112889665352377		9.514256051682073	0.007876434773229243					0.0		0.015752869546304282													0.0	910.5545577957284	0.0	0.0							13.60941549945403	0.007876434773265828	0.0	5.207448309662033	0.0	0.0	0.0	0.0				0.0	0.0				0.0								0.2929846055765822		6.264761928032954	0.0														5.548233483518408	0.0		5.548233483518408	0.0	0.0	0.0	0.0	0.0	0.0	0.0	0.0	0.0	0.0	0.0	0.0	0.0				0.015752869546304282																																	-8.089212631720626			0.02362930431991117	0.0						0.007876434773265828	0.03150573909299014	0.01575286954649507	0.0												0.0	0.0																			0.031964058788777845	0.0	0.0	0.031964058788730654		-6.26476192803295	0.007876434773229243																									0.023629304319797484						0.0	0.0		0.0	0.0		0.0	0.0			0.0																																																																																																																																																																																										0.007876434773229243				0.007876434773229243																							-103.06719960727014	-1000.0	-1000.0	901.2672967990269	0.0	-3.9351285913160154																	0.0				0.0	0.0	0.0					0.0	0.0	0.0																														0.0	0.0	0.0	0.0	0.0	0.0	0.0	0.0	0.0	0.0	0.0	0.0									0.0					0.007876434773265828				0.0	0.38426774500145433		0.023629304319797484	0.6960822180825017					0.0									0.0	0.0			0.031964058788730654		0.007876434773265828		0.007876434773265828	0.0	-6.579307959301563	0.0	0.06392811757746131													5.207448309662033	0.0	0.0	0.0	-5.132434839440673														-910.5545577957284	-8.777814174768537		0.125767276541336			0.0	0.0	0.0		0.12576727654129627	0.25153455308259254		0.125767276541336	0.125767276541336	0.125767276541336	0.125767276541336	0.125767276541336		0.0	0.0	0.0				0.125767276541336											0.0		0.0				0.0		0.0							0.0	0.0	0.5251350915223554																	0.0					-0.5597756285351352																				0.0	-0.007876434773229243																																												1.3599990975100134	1.3599990975100134				1.3599990975100134					0.0																-1.4464515201407322							0.015752869546304282		0.0		0.0	0.0						-6.304144101899169		0.007876434773265828	1.3599990975100134		0.0
splanchnicus	0.003274492339077224									999.9748613213045	0.0	0.0	0.0	0.0		-0.0019228570598670558			-999.9748613213045									0.0065489846781474625																	99.9780552429267	99.9780552429267	99.9780552429267	900.0219447570732					0.009614285299335279	0.0	0.0065489846781474625	0.006548984678033776	0.009614285299307171		0.0	0.0065489846781474625	0.006548984678033776	0.0		0.0	0.006548984678154448	0.0065489846781474625	0.0		0.0		0.009614285299335279	0.0	0.0065489846781474625	0.006548984678033776	0.009614285299335279	0.0	0.0065489846781474625	0.006548984678033776	0.009614285299335279	0.0065489846781474625	0.0	0.006548984678033776			900.0219447570732												0.0					0.009614285299335279	0.0	0.0065489846781474625	0.006548984678033776	0.009614285299335279	0.0	0.0065489846781474625	0.006548984678033776	0.007691428239468223	0.0	0.0065489846781474625	0.0065489846781474625	0.0	0.0	0.009614285299335279	0.0	0.0065489846781474625	0.006548984678033776	0.009614285299335279	0.0	0.0065489846781474625	0.006548984678033776	0.009614285299335279	0.0065489846781474625	0.0	0.006548984678033776	0.009614285299335279	0.0	0.0065489846781474625	0.006548984678033776	0.009614285299335279		0.0	0.0065489846781474625	0.0065489846781474625	0.007691428239468223		0.0		0.0		0.0	0.006548984678033776	0.0065489846781474625	0.0	0.0065489846781474625	0.006548984678033776	0.009614285299335279	0.0	0.0065489846781474625	0.006548984678033776	0.009614285299335279	0.0065489846781474625	0.0	0.006548984678033776				-900.0219447570732		0.00023806032891116047								0.0	0.0			0.0	99.9780552429267	0.0																							0.005768571179601167		0.0									100.0				0.0			-99.97805524292676										0.00023806032888694178		0.13435067087334573			900.0219447570732									0.0					0.0	0.0	0.025138678695542108	616.1301932784181		0.025138678695542108	0.0		0.0									0.003274492339077224				0.003274492339077224			284.11264463258505		0.0							0.0	0.009614285299335279	0.0	0.0					0.0		0.00023806032888694178	0.0								-283.89559719277486					0.0007141809867619031		0.0	0.0	0.0007141809867619031	0.0	0.0		1000.0	-1000.0	268.2314917496526	0.00023806032888694178	965.8361121608652	-1000.0	1000.0	-1000.0	-1000.0			-34.13359125071088				0.00023806032888694178	0.0	0.00023806032888694178	0.0	0.0		0.0	0.0	34.150817392981025	34.15755592642131	34.15081739298108			0.0																																																																																																																																																																																																																																										0.00769142823935579	0.00023806032888694178								0.0		0.0009522413156688606		0.0	0.0	0.00023806032888694026			34.16364977880585			0.006548984678154448	0.0			34.15755592642139			0.0007141809867619031	0.0019228570598389474	0.0		-1000.0		-0.0384299639559388	0.0		0.0		0.0		0.0		0.0		0.0	0.003845714119677895				0.0									0.0					0.0																0.0		0.0	0.0	0.0	0.0			0.00023806032891116047			0.0	0.0		99.99976193967112	0.0								0.0	0.0	0.0	0.0		0.0			0.0				0.00047612065777388355				0.0						0.0		0.0		0.0	0.00023806032888694178		-0.057137784793098945		-0.057137784793098945			0.07634225336892086								-0.0019228570598670558				0.0	100.0			0.00047612065782232094	0.057137784793098945	0.0019228570598670558	0.0		0.0007141809872776969	0.0		0.0	31.648117724702615								0.006093852384537968	815.6813999897848		0.0																												0.0																																																																																																																																																										500.0		-500.0																																																																																																									0.00023806032888694178					715.887355367415			0.13435067087334573				0.0				-1000.0			-1000.0	0.0							0.00023806032888694178	0.00023806032888694178	0.0		0.0	0.0		0.0				0.0			0.0	0.0										0.0019228570598670558				0.02686487555209627			100.0												0.02139556154305227	0.02258586318764344																		0.0	0.0	0.000818623084769306	0.0	0.000818623084769306	0.0	0.0	0.0	0.000818623084769306	0.0		0.0	-1000.0	-0.00023806032888694178	0.0					0.0	0.0	0.0	0.0			0.0	0.0	0.0																					0.0	0.05015457930513936						0.0		0.0			0.0	0.0						-99.99319361955838	0.0	0.0		0.0		0.0	0.0	0.0	0.0		-0.042456923749011756		0.0	0.0		0.00023806032888694178	0.0								0.0	0.0	0.0	0.0	0.0	0.0	0.003274492339077224	0.0					0.0	0.0019228570598670558	0.0		0.0	0.0	0.0	0.0	0.0	0.003274492339077224	0.0	0.0	0.003274492339077224	0.0	0.0	0.0	0.003274492339077224	0.0009522413155477671	0.0				0.0	0.0		0.0	0.0					0.02258586318764344				11.733754265109885	11.733754265109887	0.0	0.0				0.0	0.025138678695542108							0.0019228570598670558		0.0019228570598670558		0.0	0.0007141809867334814	0.0007141809867619031		0.0		0.00047612065782232094			0.0007141809867619031	0.0	0.0	0.057137784793152534	0.0	0.0	-0.057137784793152534					0.00047612065777388355				0.0007141809867619031	0.0	0.02258586318764344	0.02258586318764344		0.0						0.0026370380465724286		452.52389987658125	-452.52126283853465	0.00023806032891116047							0.00023806032888694026								0.0					0.0		0.0				0.0			0.0		0.0		0.0						0.00047612065782232094				0.00047612065782232094				0.0		0.0012317017694840615			0.0	0.0	0.0	0.0			0.02686487555209627	0.02710293588098321		0.0	100.0		0.0			0.009614285299335279	0.0		0.0065489846781474625		0.006548984678033776	0.009614285299307171		0.0		0.0065489846781474625		0.006548984678033776	0.0		0.0		0.006548984678154448		0.0065489846781474625	0.0		0.0		0.009614285299335279	0.0		0.0065489846781474625		0.006548984678033776	0.009614285299335279	0.0		0.0065489846781474625		0.006548984678033776	0.009614285299335279		0.0065489846781474625	0.0		0.006548984678033776			0.0											0.0019228570598389474	0.0019228570598389474	0.0																																																																																																																																																																																																											100.36460740293205											-0.003274492339077224																																												-100.0				-0.00023806032891116047						0.0																																																																																																																																																																																																																																																																																																																																																																																																																																																																																																																																																																																																																																																																																																																																																																																																																						283.89559719277486																														34.13359125071088		0.0																																												0.0								0.0				-0.07634225336892086				-100.0												0.07688045499336083					1000.0				-0.00023806032888694178		0.0		0.0		0.0				-100.0																				0.0		-0.00023806032888694178		1000.0		-0.00023806032888694178																																														-0.00023806032888694178				99.99319361955838		0.042456923749011756		0.0				0.0						-11.733754265109894				0.0								0.0																0.0														-0.00047612065777388355		0.0						-52.33461512228315																																		-100.0				-100.0														-100.0		181.7479936619468						0.0		-100.0	-0.06243304145755246																																											-15.61296306531733	-100.0		-100.0													0.0				0.0																																																				0.0				99.99637108876345				0.0						0.0		0.0				0.0		-0.0002380603288969496										-100.0										0.0		-0.03540913867800555								-100.0		-100.0								0.0														-0.010063382477042637								-0.00023806032891116047		-0.00023806032888694178																		0.0		0.00023806032888694178				747.1909477097079												5.9515082221734685e-05		0.0										0.0										-0.00023806032888694178						0.0				0.0						-100.0						0.0		0.0		0.0																																						-100.0		-0.00023806032888273876				-0.00023806032891116047		-0.00023806032888273876												-100.0																		-100.0		-0.0012317017695977484								-100.0						-0.0019228570598670558								0.00023806032891116047		0.0		-0.027555723320119796												-0.00023806032888694178							0.0019228570598670558	0.0		0.0	0.0		0.0		0.0	0.0	0.0	0.0	0.0	0.0			-185.7850297667539	0.0	0.0	419.90125176224177				0.0												1000.0		0.00047612065777388355	0.0			0.0	5.9515082221735444e-05				0.0						0.00023806032888694178		0.0	0.0								52.33461512228315	0.0	0.0	0.0	0.057137784793152534	0.00047612065782232094	1000.0												0.0		52.336757665243226																																																																																																																																																																																																																																						-431.7647830463502									0.007691428239468223				0.0019228570598389474										0.003274492339077224				0.003274492339077224		1000.0	-899.9490276817291	0.0	0.0	0.0		0.0	0.0		1000.0	931.5898438005453		0.0	0.0	-1000.0													0.0	-1000.0							0.0019228570598389474				0.00769142823935579												50.36413128227423		34.15779398675028				100.00095224131564			100.0	0.0	0.0	0.0			931.5975352287847					0.00023806032888694178			15.986590582944245	0.013070446153733428	0.0																						0.0									0.0019228570598389474	0.0019228570598389474	0.0019228570598389474			100.0						0.0	0.0	0.0	0.0					-100.0		0.0		-668.3769408445582	0.0		0.0	1000.0	34.15779398675028	-0.0019228570598670558		0.0			0.0		200.0		50.00047612065782			0.0		0.0		-99.9586341636691		0.0			0.06243304145755246							100.00095224131564								-100.0			0.0		0.0			100.00245586925439	0.0		0.0				0.0	0.0		0.0			0.0			-181.7479936619468			0.00769142823935579	0.00769142823935579	0.00769142823935579		0.012832385824822268	1000.0								0.0	0.0	0.0	0.0026370380465724286										0.0007141809867619031	0.00047612065777388355			0.0	0.0	0.0										34.291906597294734	100.0			-100.0											0.00023806032891116047						0.0				0.00023806032888694178		0.0019228570598389474	0.0019228570598389474	0.0019228570598389474	0.0019228570598389474	0.0019228570598389474	0.0019228570598389474	0.0007141809867334812		170.4025255906593		0.0	0.0		0.0007141809867334812	0.0	0.0						0.0			0.0	0.006093852384537968	0.006093852384593752	0.006093852384537968												0.00023806032888694026				0.0	0.0				1000.0	-1000.0		0.0			-0.006093852384537968		0.0	100.0			0.0			0.0				0.0	0.0		0.0							0.00047612065782232094											0.006093852384537968	0.006093852384537968	0.0	0.0	0.0			0.0065489846781474625	0.0	-0.018589694017394645					-34.16364977880585	0.012832385824822268	0.0		-99.99637108876345		0.0						0.0						0.0		0.0	0.02422783750552384	0.0				0.0007141809867334812		0.0	0.0	0.0					0.0	0.0	0.0	0.0	0.0	0.0				0.006548984678033776			0.0		-1000.0	1000.0	1000.0	0.009614285299335279		0.0	0.005768571179601167	0.005768571179601167	0.005768571179601167									0.00047612065777388355	0.0			0.0				0.0			-0.009515993637485724									0.0				100.0	0.0		0.0	0.006548984678033776			0.03540913867800555		0.0							0.0019228570598670558																																																	99.9780552429267			100.0				0.009515993637485724														0.0											0.0		0.0							100.0		0.0	0.0							0.0			0.0							0.13435067087334573							-331.7647830463502						0.02686487555209627	0.02686487555209627					0.02686487555209627		0.0		0.0011903016445558023			999.9988096983554			0.0009522413156688606			0.0			0.010063382477038455		0.0		0.0	-0.00023806032891116047			0.0	0.0	0.0					0.0	0.0	0.0	0.0	0.0					0.0		0.0	0.0										0.00023806032888694178	0.0019228570598670558	0.0019228570598389474		0.00047612065782232094							0.0		15.984924160641867	15.984924160641867						0.0												0.00023806032888694178	0.0	0.0	399.9574524341924	0.0	0.00023806032913853414	0.0			0.0004761206583907551	0.0	0.0		0.0			1000.0	1000.0	-1000.0	-999.9968454411706	-1000.0	268.2314917496526	-1000.0	1000.0	0.0				-747.1909477097079									0.0004761206583907551	0.00023806032888694178	0.0007141809872776969																		0.0		0.00047612065782232094	0.0	0.0	0.0	0.0	0.0	0.0	0.042456923749011756	289.12832118492554	0.0	0.0	34.13263900939521	0.0	0.0		0.0									-5.9515082221734685e-05			0.0			0.0	-0.057137784793098945	0.0			99.9780552429267				0.0	0.00023806032891116047		0.006548984678033776	0.0	0.0065489846781474625	0.00023806032891116047		0.00023806032891116047	0.057137784793152534	0.00023806032891116047	-200.0059261761137			0.00023806032891116047		0.00023806032891116047	0.057137784793098945		0.0	0.0				0.057137784793152534						100.04296487291504	-899.957035127085		0.0				0.0			0.00047612065782232094			0.0	0.0019228570598389474	1000.0	0.0	0.0	0.0	0.0	0.0	0.0	0.0	0.0							0.0								0.0019228570598389474			0.0	234.11622199548788	0.0	0.0	0.0	-0.007691428239468223	0.0	170.39291130536003	-50.36413128227423	1000.0	0.0	-100.36460740293205	-0.009614285299221592	0.0	0.0						0.002455869254307918			0.002455869254307918				0.002455869254307918						0.002455869254307918			0.002455869254307918				0.002455869254307918				-0.011879567905566546			0.0			0.0		0.0	0.0			0.0				0.0	0.0	0.0	0.0	0.0	0.0	0.0	0.0	0.0	0.0	0.0	0.0	0.0	0.0	0.0	0.0	0.0	0.0	0.0	0.0	0.0	0.0	0.0	0.0	0.0	0.0	0.0	0.0	0.0	0.0	0.0	0.0	0.0	0.0	0.0	0.0	0.0	0.0	0.0	0.0	0.0	0.0	0.00023806032888694178		0.0	0.00047612065777388355		0.00023806032888694026	0.0	0.0	0.00047612065782232094			-84.1067184564713	0.0	0.0		0.0			0.0			0.00047612065782232094		-300.1071493280101				199.79540507969267	0.0						0.00047612065782232094	0.0	0.0	0.011879567905566546									34.15779398675028	0.0	34.15779398675028	0.006093852384537968	34.15755592642139	0.006093852384537968				34.15779398675028	0.006093852384537968	1000.0			0.0				100.0						34.221739804915245	0.02258586318764344	0.0	0.0	0.0	0.0	0.0	0.000818623084769306	0.0	0.0	0.000818623084769306	0.0	0.0	0.0	0.000818623084769306	0.0			0.0	0.0	0.0	0.0	0.0	0.0	0.000818623084769306	0.0	0.0	0.000818623084769306	0.0	0.0	0.0	0.000818623084769306	0.0	-616.1301932784181		0.00047612065782232094									0.0	0.0	0.0	0.0	0.0	0.0	0.0	0.0		0.0		0.0	0.0	0.0		0.0		0.0	0.0									0.0007141809872776969	0.0					0.0	0.00023806032888694178	0.0009522413155477671	0.00047612065777388355		0.0		0.0		0.0						0.0					0.0019228570598389474		0.0														0.001231701769448634	0.001231701769448634	0.001231701769448634	0.0	643.8374417843647	-356.15559934281123	0.00023806032888694178		0.00769142823935579			0.0	0.0																		0.00047612065782232094	0.0		100.0					0.0	0.00047612065782232094			0.00023806032888694178	0.02258586318764344	0.02258586318764344																																																																																																																																																																																													0.00023806032891116047				0.00023806032888694178			0.0					199.97805524292676	-1000.0		0.0					0.00047612065782232094	0.00047612065782232094						100.0	500.04230950547867	500.04230950547867	0.0	0.0	-100.02787093318693			0.0											321.9261681096566										-0.0019228570598389474				0.0019228570598389474	0.0019228570598389474	0.0019228570598389474	0.0019228570598670558										0.0	0.0	0.0	0.0	0.0	0.0	0.0	0.0	0.0											0.0	0.0	0.0	0.0	0.0	0.0	0.0	0.0	0.0				0.0						0.0		0.0	0.0012317017695977484						0.0		99.9586341636691	0.025138678695542108	0.0	0.0	100.0					0.00023806032888694026	321.93385953789596	321.903582246469							289.129552886695		0.0		0.0				0.00023806032888694026	0.00023806032888694026	-85.73477162947032	0.0	0.0036951053084521845										99.99637108876345			0.0	0.0	0.0	0.0	100.0	50.00047612065782					0.0	0.0019228570598670558							0.0		0.0038457141197341116	0.0019228570598389474			0.0	0.0	0.0	0.0038457141197341116	0.0019228570598670558	0.007691428239468223	0.0	0.0019228570598389474	0.0019228570598389474	0.0019228570598389474	0.0019228570598389474	0.0019228570598389474	0.0019228570598389474	0.0		0.0	0.0	0.0		0.0019228570598389474	0.0038457141197341116	0.060983498912858536								0.0							0.0				0.0				0.0	-0.00023806032891116047	0.0		0.0	0.0	0.0	0.0	0.0	0.0	0.0	0.0	0.0	0.0	0.0	0.0	0.0	0.0	0.0		0.0		0.0019228570598670558	999.9274793587281	0.0	0.00047612065782232094			0.027555723320119796					0.0					0.0	0.0						0.0	-0.00023806032888694178	0.0																										0.07688045499336083																		0.07688045499336083				0.07688045499336083		83.99715658134824			0.0	99.98456009822368							50.00047612065782	0.0														0.0		0.0		0.0	0.0	-1000.0		0.0					0.00023806032888694178	0.07688045499336083
stercoris			0.0	185.04735544695728					0.0	-1000.0	0.0	0.0	0.0	0.0		0.0		0.007640931294190523	1000.0			-0.0019512511880748207		0.0				0.004440628288534754				977.4180271198586	977.4180271198586	-977.4183499599576						0.0		0.0									0.0	0.0	837.9319868380808	0.0	0.0044406282885737	0.004440628288421067	837.9319868380808		0.0	0.0044406282885737	0.004440628288421067	999.988719311149		0.0	0.0044406282885737	0.004440628288421067	646.1394970665269		746.1394970665269		837.9319868380808	0.0	0.004440628288534754	0.004440628288421067	837.9319868380808	0.0	0.004440628288534754	0.004440628288421067	837.9319868380808	0.004440628288534754	0.0	0.004440628288421067								0.0							0.0			0.0	0.0	837.9319868380808	0.0	0.004440628288534754	0.004440628288421067	837.9319868380808	0.0	0.0044406282885737	0.004440628288421067	1000.0	0.0	0.0044406282885737	0.004440628288421067	646.1394970665269	746.1394970665269	837.9319868380808	0.0	0.004440628288534754	0.004440628288421067	837.9319868380808	0.0	0.004440628288534754	0.004440628288421067	837.9319868380808	0.004440628288534754	0.0	0.004440628288421067	837.9319868380808	0.0	0.0044406282885737	0.004440628288421067	837.9319868380808		0.0	0.0044406282885737	0.004440628288421067	1000.0		646.1394970665269		746.1394970665269		0.0	0.004440628288421067	0.004440628288534754	0.0	0.004440628288534754	0.004440628288421067	837.9319868380808	0.0	0.004440628288534754	0.004440628288421067	837.9319868380808	0.004440628288534754	0.0	0.004440628288421067															0.0			0.0		0.0											0.0	0.0	0.0		0.0	0.0		0.0	0.0	0.0			0.008460516638251647		0.0	1000.0	0.0		0.0		0.0	0.0				0.0													364.6315294625829	100.0	0.00016142004947964598	0.0	0.0		0.0				0.0		0.020922207013882144		0.0		0.0	0.020922207013882144		0.0		0.0	0.0	0.0	-999.9943596555745		741.8233019058598	-741.8233019058598		0.0		0.0		0.0	0.0	0.0	0.00222031414417474	0.0	0.00222031414428685	0.0	0.0	0.0	0.00222031414417474													991.7969303998423	0.0	0.0		-1000.0	395.42221228730773	395.42221228730773	0.0		0.0009756255940663389		0.0							-1000.0	0.0				0.0004842601484824627		0.0	0.0	0.0004842601484824627	0.0	0.0		1000.0	-1000.0	-1000.0	0.00016142004949415423	-1000.0	1000.0	1000.0	399.8353191508337	599.897320479761			-99.96957796373196	0.0	0.030744876366979312	0.0	0.0	0.00016142004947964598	0.00016142004947964598	0.0	0.0	0.0	0.0	0.0	0.0	0.0	0.0			0.0	0.0	0.0	0.0	0.0	0.0	0.0	0.0	0.0	0.0	0.0	0.0	0.0	0.0	0.0	0.0	0.0	0.0	0.0	0.0	0.0	0.0	0.0	0.0	0.0	0.0	0.0	0.0	0.0	0.0	0.0	0.0	0.0	0.0	0.0	0.0	0.0	0.0	0.0	0.0	0.0	0.0	0.0	0.0	0.0	0.0	0.0	0.0	0.0	0.0	0.0	0.0	0.0	0.0	0.0	0.0	0.0	0.0	0.0	0.0	0.0	0.0	0.0	0.0	0.0	0.0	0.0	0.0	0.0	0.0	0.0	0.0	0.0	0.0	0.0	0.0	0.0	0.0	0.0	0.0	0.0	0.0	0.0	0.0	0.0	0.0	0.0	0.0	0.0	0.0	0.0	0.0	0.0	0.0	0.0	0.0	0.0	0.0	0.0	0.0	0.0	0.0	0.0	0.0	0.0	0.0	0.0	0.0	0.0	0.0	0.0	0.0	0.0	0.0	0.0	0.0	0.0	0.0	0.0	0.0	0.0	0.0	0.0	0.0	0.0	0.0	0.0	0.0	0.0	0.0	0.0	0.0	0.0	0.0	0.0	0.0	0.0	0.0	0.0	0.0	0.0	0.0	0.0	0.0	0.0	0.0	0.0	0.0	0.0	0.0	0.0	0.0	0.0	0.0	0.0	0.0	0.0	0.0	0.0	0.0	0.0	0.0	0.0	0.0	0.0	0.0	0.0	0.0	0.0	0.0	0.0	0.0	0.0	0.0	0.0	0.0	0.0	0.0	0.0	0.0	0.0	0.0	0.0	0.0	0.0	0.0	0.0	0.0	0.0	0.0	0.0	0.0	0.0	0.0	0.0	0.0	0.0	0.0	0.0	0.0	0.0	0.0	0.0	0.0	0.0	0.0	0.0	0.0	0.0	0.0	0.0	0.0	0.0	0.0	0.0	0.0	0.0	0.0	0.0	0.0	0.0	0.0	0.0	0.0	0.0	0.0	0.0	0.0	0.0	0.0	0.0	0.0	0.0	0.0	0.011280688851024536		0.0	0.0	0.0	0.0	0.0	0.0	0.0	0.0				0.00032284009898830845	0.0	0.00016142004947964598	0.0	0.0	0.0			0.0044406282885737	0.0			0.0	1000.0		0.0004842601484824627	0.007640931294196388	0.0	0.0	-258.1766980941402		-721.2000131385157	0.0	0.0	0.0	0.0	0.0	0.0	0.0	0.0	0.0	0.0	0.0	0.015281862588392776				0.0	0.0	-4.8790880605276925			72.52340927020884	509.2528055052951	100.0		0.0	72.52145801902077			0.0	0.0		0.0	0.0	0.0	0.0		0.0		1000.0	0.0	0.0	0.0	0.0	0.0	0.0	0.0							0.00032284009895929195	0.00016142004947964598	0.0		0.0	0.0		72.60841358956338	0.0		0.0	0.0	0.0	0.0			75.80080634731416	75.80080634731416	0.0	0.0	0.0	0.0	0.0		0.0			0.0	0.0				0.0						0.0	0.0	0.0		0.0	0.0	0.0	-99.95708463053973		-99.95708463053973			0.04307678950976879								0.0			0.0	0.0	100.0			0.0019512511880748207	0.0	0.0	0.0		0.002112671236218646	0.0	0.0	299.88314691321136	1000.0					100.0			0.0	946.4291896360332		0.0																																0.0	0.0	0.0	0.0	0.0	0.0	0.0	0.0	0.0	0.0	0.0	0.0	0.0	0.0	0.0	0.0	0.0	0.0	0.0	0.0	0.0	0.0	0.0	0.0	0.0	0.0	0.0	0.0	0.0	0.0	0.0	0.0	0.0	0.0	0.0	0.0	0.0	0.0	0.0	0.0	0.0	0.0	0.0	0.0	0.0	0.0	0.0	0.0	0.0	0.0	0.0	0.0	0.0	0.0	0.0	0.0	0.0	0.0	0.0	0.0	0.0	0.0	0.0	0.0	0.0	0.0	0.0	0.0	0.0	0.0	0.0	0.0	0.0	0.0	0.0	0.0	0.0	0.0	0.0	0.0	0.0	0.0	0.0	0.0	0.0	0.0	0.0	0.0	0.0	0.0	0.0	0.0	0.0	0.0	0.0	0.0	0.0	0.0	0.0	0.0	0.0	0.0	0.0	0.0	0.0	0.0	0.0	0.0	0.0	0.0	0.0	0.0	0.0	0.0	0.0	0.0	0.0	0.0	0.0	0.0	0.0	0.0	0.0	0.0	0.0	0.0	0.0	0.0	0.0	0.0	0.0	0.0	0.0	0.0	0.0	0.0	0.0	0.0	0.0	0.0	0.0	0.0	0.0	0.0	0.0	0.0	0.0	0.0	0.0	0.0	0.0	0.0	0.0			0.0	0.0	0.0	0.0	0.0	0.0	0.0	0.0	0.0	0.0	0.0	0.0	0.0	0.0	0.0	0.0	0.0	0.0	0.0	0.0	0.0	0.0	0.0	0.0	0.0	0.0	0.0	0.0	0.0	0.0	0.0	0.0	0.0	0.0	0.0	0.0	0.0	0.0	0.0	0.0	0.0	0.0	0.0	0.0	0.0	0.0	0.0	0.0	0.0	0.0	0.0	0.0	0.0	0.0	0.0	0.0	0.0	0.0	0.0	0.0	0.0	0.0	0.0	0.0	0.0	0.0	0.0	0.0	0.0	0.0	0.0	0.0	0.0	0.0	0.0	0.0	0.0	0.0	0.0	0.0	0.0	0.0	0.0	0.0	0.0	0.0	0.0	0.0	0.0	0.0	0.0	0.0	0.0	0.0									0.0009756255940663389							0.0	0.0		0.0		0.0				0.0						846.1350564382385	0.0	-85.04735544695727			0.0009756255940663389	0.00016142004947964598	0.0		0.0	0.0		0.0			0.0	0.0			0.0	0.0								-100.0		0.002820172212750549	0.0			0.08566444473095673	0.0	0.0	72.60857500961288							0.0		0.0			0.0	75.80145202751213		0.00016142004947964598				0.0							977.4180271198586	99.95708463053973				0.0	0.0	0.000555078536043685	0.0	0.0005550785360810551	0.0	0.0	0.0	0.000555078536043685	0.0		0.0	-617.3423908350641	-0.0009756255940663389						0.0	0.0	0.0	0.0			0.0	0.0	0.0	0.0							0.0									100.0				0.0	0.11871147909468147						0.0	0.0	0.0	0.0		0.0	0.0	0.0003228400989447837	0.0	0.00032284009898830845	0.0		-72.5933772533084	0.0	0.0		200.10078590380195		0.0	0.0	0.0	0.0		100.0		0.0	0.0022164565359616972	0.0	0.0009756255940663389	0.0								100.0	0.0	0.0	0.0	0.0	0.0	0.0	0.0					0.0	0.0	0.0	0.0	0.0	0.0	0.0	0.0	0.0	0.00222031414417474	0.0	0.0	0.00222031414428685	0.0	0.0	0.0	0.00222031414417474	0.0	0.0		-399.96048881334985					499.9582723568139	100.0	-215.51418812864824			0.0	75.80145202751214	0.0	0.0		0.0	0.0	0.0	0.0				741.8233019058598	0.0							0.0		0.0		0.0	0.0023874684760585296	0.0004842601484824627		0.0		0.00032284009895929195	0.00032284009895929195		0.0004842601484824627	0.0	0.0	0.0	0.0	0.0	0.0					0.0				0.0004842601484824627	0.0	75.80145202751214	75.80145202751214		0.0						0.007802351343676034		0.007802351343676034	-1000.0	0.00016142004947964598						0.0	0.00016142004947964598		0.0	0.0		0.0			0.0	0.0											0.0		0.00032284009898830845	0.0	0.0	23.084627131751333	0.0					0.0	0.0019512511880748207				0.0019512511880748207	0.0			599.958272356814		0.001903208327576067			0.0	499.9582723568139	0.0	0.0			0.0856644447309236	0.08582586478043638		0.0	100.0		0.0	0.0	0.0	837.9319868380808	0.0	0.0044406282885737	0.0		0.004440628288421067	837.9319868380808		0.0		0.0044406282885737		0.004440628288421067	999.988719311149		0.0		0.0044406282885737	0.0	0.004440628288421067	646.1394970665269		746.1394970665269		837.9319868380808	0.0		0.004440628288534754	0.004440628288421067	0.0	837.9319868380808	0.0		0.004440628288534754	0.004440628288421067	0.0	837.9319868380808		0.004440628288534754	0.0		0.004440628288421067											0.0			0.002820172212756134	0.002820172212756134	0.0																																																																																																																																																																																																											660.8718110082518					0.0				100.0				185.04735544695728		0.0						-0.007640931294190523										977.4183499599576								0.0				-100.0		-85.04735544695727										0.0																0.0										100.0														0.0	0.0		0.0		0.0		0.0		0.0		0.0		0.0		0.0		0.0		0.0		0.0		0.0		0.0		0.0		0.0		0.0		0.0		0.0		0.0		0.0			0.0		0.0		0.0		0.0		0.0		0.0		0.0		0.0		0.0		0.0		0.0		0.0		0.0		0.0		0.0		0.0		0.0		0.0		0.0		0.0		0.0		0.0	0.0		0.0		0.0		0.0		0.0		0.0		0.0		0.0		0.0		0.0		0.0		0.0		0.0		0.0		0.0		0.0		0.0		0.0			0.0		0.0	0.0		0.0		0.0		0.0		0.0		0.0		0.0		0.0		0.0		0.0		0.0		0.0		0.0		0.0		0.0		0.0		0.0		0.0		0.0		0.0			0.0		0.0	0.0		0.0		0.0		0.0		0.0		0.0		0.0		0.0		0.0		0.0		0.0		0.0		0.0		0.0		0.0		0.0		0.0		0.0		0.0		0.0			0.0		0.0	0.0		0.0		0.0		0.0		0.0		0.0		0.0		0.0		0.0		0.0		0.0		0.0		0.0		0.0		0.0		0.0		0.0		0.0		0.0		0.0			0.0		0.0	0.0		0.0		0.0		0.0		0.0		0.0		0.0		0.0		0.0		0.0		0.0		0.0		0.0		0.0		0.0		0.0		0.0		0.0		0.0		0.0			0.0		0.0	0.0		0.0		0.0		0.0		0.0		0.0		0.0		0.0		0.0		0.0		0.0		0.0		0.0		0.0		0.0		0.0		0.0		0.0		0.0		0.0			0.0		0.0	0.0		0.0		0.0		0.0		0.0		0.0		0.0		0.0		0.0		0.0		0.0		0.0		0.0		0.0		0.0		0.0		0.0		0.0			0.0		0.0	0.0		0.0		0.0		0.0		0.0		0.0		0.0		0.0		0.0		0.0		0.0		0.0		0.0		0.0			0.0		0.0	0.0		0.0		0.0		0.0		0.0		0.0		0.0		0.0		0.0		0.0		0.0		0.0		0.0		0.0		0.0		0.0		0.0		0.0		0.0		0.0			0.0		0.0	0.0		0.0		0.0		0.0		0.0		0.0		0.0		0.0		0.0		0.0		0.0		0.0		0.0		0.0		0.0		0.0		0.0		0.0		0.0		0.0			0.0		0.0	0.0		0.0		0.0		0.0		0.0		0.0		0.0		0.0		0.0		0.0		0.0		0.0		0.0		0.0			0.0		0.0	0.0		0.0		0.0		0.0		0.0		0.0		0.0		0.0		0.0		0.0		0.0		0.0		0.0		0.0		0.0		0.0		0.0		0.0			0.0		0.0	0.0		0.0		0.0		0.0		0.0		0.0		0.0		0.0		0.0		0.0		0.0		0.0		0.0		0.0		0.0		0.0		0.0		0.0		0.0		0.0			0.0		0.0	0.0		0.0		0.0		0.0		0.0		0.0		0.0		0.0		0.0		0.0		0.0		0.0		0.0		0.0		0.0		0.0		0.0		0.0		0.0		0.0			0.0		0.0	0.0		0.0		0.0		0.0		0.0		0.0		0.0		0.0		0.0		0.0		0.0		0.0		0.0		0.0		0.0		0.0		0.0		0.0		0.0		0.0			0.0		0.0	0.0		0.0		0.0		0.0		0.0		0.0		0.0		0.0		0.0		0.0		0.0		0.0		0.0		0.0		0.0		0.0		0.0		0.0		0.0		0.0			0.0		0.0		0.0		0.0		0.0		1000.0				-100.0				0.0								-0.020922207013882144				0.0	0.0									99.96957796373196		0.0		0.0		0.0		0.0		0.0						4.8790880605276925		0.0		0.0		0.0		0.0		0.0		0.0		0.0				0.0				0.0		0.0						0.0								0.0		0.0		-100.0				-100.0						-100.0						0.15638951992215017	0.0								-0.000975625594065832		0.0		0.0		0.0		0.0		-72.60857500961288								-100.0								0.0				0.0		-0.000975625594065832		617.3423908350641		-0.000975625594065832				0.0		0.0		0.0		0.0		0.0		0.0		0.0				0.0				0.0		-100.0																				-0.000975625594065832				72.5933772533084		-100.0		-100.0				-100.0		215.51418812864824				0.0				0.0								0.0						0.0						0.0		0.0		0.0						-100.0		0.0		0.0				0.0		-0.0019512511880748207						-100.0		-100.0				0.0						0.02820172212750549	0.0		0.0									0.0		0.0		0.0						-100.0				0.0										0.0		-100.0		-100.0		-100.0		0.0		0.0		0.0		-100.0	-100.0					0.0		0.0		0.0		0.0		0.0		0.0		0.0		0.0		0.0		0.0		0.0		0.0		0.0		0.0		0.0		-100.0						-100.0		1000.0	0.0		-100.0													-100.0				0.0		-0.01378886397153598		0.0																																						-100.0								-0.046504196163596134						0.0				-100.0		-13.641290154807717				0.0		0.0				0.0		-0.0009756255940374103						0.0				-100.0		-100.0								0.0		-0.06974420012227256								-0.049655757768874764				0.0		0.0		0.0		0.0						0.0		0.0		-72.52340927020884		0.0		-0.023530799845158497		0.0		0.0		0.0		-0.0009756255940374103		-0.0009756255940663389		0.0						-0.00032284009895988675										0.0		0.00016142004947964598				864.5162762875138												-8.071002473286626e-05		-100.0				99.95692321049023				199.95267045814523		0.0				0.0				-100.0		-23.084788551800813						99.83615512580536		0.0		395.42221228730773		0.0				9.128828318080537		0.0				0.0		-0.0009756255940374103		0.0						0.0								-100.0		-0.0019512511880748207		0.0		0.0		0.0		0.0		0.0		0.0										-100.0		-0.00016142004947994337				-0.000975625594065832		-0.00016142004947964598		0.0				0.0		0.0		-0.014100861063752745		-100.0		0.0														0.0		-0.036718695382521635		0.0						0.0		75.79259506344081		0.0		0.0		-23.7386193903709		0.0		-100.0		399.9585951969128		0.0		-100.0		741.760075676871		399.9684396826075				0.0		0.0				-0.0009756255940374103			1000.0				23.7386193903709	100.0		0.0	-900.0		0.0		0.0	0.0	0.0	0.0	0.0	0.0		377.5850214627802	-742.5109257760589	509.2528055052951	0.0	742.5109257760591																	-0.00048781279701870517	0.0	0.0019512511880748207			0.0	0.0	0.0	0.0	0.0				0.0			0.0009756255940663389		0.0	0.0						0.0	1000.0	-900.0	0.0	0.0	0.0	0.0	0.00032284009895929195	1000.0		-213.8705282775776			0.0	0.0	509.2528055052951	-409.2528055052951	0.0			0.0	0.0	172.52178085911976	0.0	0.0	0.0	0.0	0.0	0.0	0.0	0.0	0.0	0.0	0.0	0.0	0.0	0.0	0.0	0.0	0.0	0.0	0.0	0.0	0.0	0.0	0.0	0.0	0.0	0.0	0.0	0.0	0.0	0.0	0.0	0.0	0.0	0.0	0.0	0.0	0.0	0.0	0.0	0.0	0.0	0.0	0.0	0.0	0.0	0.0	0.0	0.0	0.0	0.0	0.0	0.0	0.0	0.0	0.0	0.0	0.0	0.0	0.0	0.0	0.0	0.0	0.0	0.0	0.0	0.0	0.0	0.0	0.0	0.0	0.0	0.0	0.0	0.0	0.0	0.0	0.0	0.0	0.0	0.0	0.0	0.0	0.0	0.0	0.0	0.0	0.0	0.0	0.0	0.0	0.0	0.0	0.0	0.0	0.0	0.0	0.0	0.0	0.0	0.0	0.0	0.0	0.0	0.0	0.0	0.0	0.0	0.0	0.0	0.0	0.0	0.0	0.0	0.0	0.0	0.0	0.0	0.0	0.0	0.0	0.0	0.0	0.0	0.0	0.0	0.0	0.0	0.0	0.0	0.0	0.0	0.0	0.0	0.0	0.0	0.0	0.0	0.0	0.0	0.0	0.0	0.0	0.0	0.0	0.0	0.0	0.0	0.0	0.0	0.0	0.0	0.0	0.0	0.0	0.0	0.0	0.0	0.0	0.0	0.0	0.0	0.0	0.0	0.0	0.0	0.0	0.0	0.0	0.0	0.0	0.0	0.0	0.0	0.0	0.0	0.0	0.0	0.0	0.0	0.0	0.0	0.0	0.0	0.0	0.0	0.0	0.0	0.0	0.0	0.0	0.0	0.0	0.0	0.0	0.0	0.0	0.0	0.0	0.0	0.0	0.0	0.0	0.0	0.0	0.0	0.0	0.0	0.0	0.0	0.0	0.0	0.0	0.0	0.0	0.0	0.0	0.0	0.0	0.0	0.0	0.0	0.0	0.0	0.0	0.0	0.0				-509.31934874035915									0.0				0.002820172212756134	0.0	215.51418812864824	0.0	0.0	0.0	0.0	0.00222031414417474	0.0	0.0	0.00222031414428685	0.0	0.0	0.0	0.00222031414417474	0.0	1000.0	-1000.0	709.2428140916461	0.0	0.0		0.0	9.160899116930977	9.160899116930977	0.0	0.0		0.0	-1000.0	-1000.0		0.0	0.0		0.0		0.0	0.0	0.0	0.0			0.0	-1000.0		0.0	0.0		0.0	1000.0	0.002820172212756134	0.0	-999.988719311149	0.0		0.0	0.0	-0.02820172212750549						0.0	0.0	0.0	1000.0		0.0	0.00016142004947964598			100.00064568019796		0.0	100.0	0.0	0.0	0.0			0.0	0.0	-1000.0	1000.0		0.00016142004947964598	0.0		-172.5195548106932	1000.0	-999.968278262558									0.0	0.0	0.0	0.0	0.0	0.0							0.0	0.0						0.0			0.002820172212756134	0.002820172212756134	0.002820172212756134	0.014100861063752745	0.0	0.0	0.0			0.0		0.0	0.0	0.0	0.0	0.0	100.0		9.160899116930977	0.0		0.0	1000.0	-1000.0	0.0		0.0	975.9899978913525	0.00016142004947964598	-0.007640931294196388		1000.0		0.0	0.0		100.0		50.00032284009899			0.0	0.0	0.0	0.0	0.0		0.0			100.0			0.0	50.00032284009898			100.00064568019798							0.0	-100.0			0.0	0.0	0.0	0.0		609.2544707409033	0.0	0.0	0.0	0.0			0.0	0.0	0.0	0.0	0.0		0.0	0.0		100.0			0.011280688851024536	0.011280688851024536	0.011280688851024536		0.0315603173925183	0.0	0.0	0.0	0.0					0.0	0.0	0.0	0.007802351343676034		100.0								0.0004842601484824627	0.0			0.0		0.0			100.0	0.0	0.0					0.0	100.00000000000102			0.0											0.00016142004947964598							100.0	0.0		23.084788551800813		0.002820172212756134	0.002820172212756134	0.002820172212756134	0.002820172212756134	0.002820172212756134	0.002820172212756134	0.00048426014843893793	0.0	0.0	0.0	0.0	0.0		0.00016142004947964598	1000.0	0.0						0.0	0.0	0.0	0.0	0.0	0.0	0.0		0.01378886397153598					0.0	0.0				0.00016142004947964598				0.0	0.0				1000.0	-1000.0	0.0	0.0		0.0	0.0		200.0	0.0			0.0				0.0	100.0		0.0	0.0		0.0				-604.5777877126923	0.0		0.0											0.0	0.0	75.80080634731416	0.0	0.0			0.004440628288421067	0.0	0.004440628288534754		0.0	0.046504196163596134		0.0	200.0			0.0				0.0				100.0	13.641290154807711	0.0	13.641290154807717	199.95267045814523	0.0	0.0	1000.0	0.0	1000.0	0.0778620933872807				0.00016142004947964598	977.4180271198586	0.0	0.0	0.0					0.0	0.0	0.0	0.0	0.0	0.0				0.004440628288421067			0.0		-1000.0	-1000.0	258.1766980941402	991.7969303998423		0.0	0.008460516638251647	0.008460516638251647	0.008460516638251647	0.0		0.0						-1000.0	0.0	-1000.0		0.0				0.0			1000.0		0.0	0.0		0.0				0.0				100.0	0.0	100.0	0.0	0.004440628288421067		0.0	0.06974420012227256		0.0							0.002820172212750549				0.0	215.51418812864824	0.0	0.0	0.0	0.0	0.0	0.0	0.0	0.0	0.0	0.0	0.0	0.0	0.0	0.0	0.0	0.0	0.0	0.0	0.0	0.0	0.0	0.0	0.0	0.0	0.0	0.0	0.0	0.0	0.0	0.0	0.0	0.0	0.0	0.0	0.0	0.0	0.0	0.0	0.0	0.0	0.0	0.0		0.0		0.0			-0.049655757768881634		-1000.0	0.0			0.0	0.0	0.0	0.0			100.0		0.0		0.0	1000.0	0.0	0.0	1000.0							0.0	0.0	0.0	0.0	0.0	0.0	0.0						0.0		0.0		0.0		0.0	0.0	0.0		0.0					0.0		-564.6732571057689							-1000.0					490.68065125964085	0.08566444473095673	0.08566444473095673	0.0			72.52340927020884	0.08566444473095673		0.0	0.0	0.0012984656930256308		0.0	-1000.0			0.0	0.0	0.0	0.0		0.0	0.023530799845158497	0.0	0.0		0.0	-0.0009756255940374103		0.0	0.0	0.0	0.0			0.00032284009895929195		0.0	1000.0	0.0	0.0	0.0				-1000.0	0.0		395.42221228730796	395.42221228730796				435.3267428942311		0.0		0.0	0.0	0.0009756255940663389	0.002820172212750549	0.002820172212756134		0.0					435.3267428942311		0.0		-172.52161943907026	-172.52161943907026				0.0	0.0									0.0				0.00016142004947964598	0.0	0.0	0.0	0.0	0.0009756255929325164	0.0			0.0019512511867390003	0.0	0.0	0.0	-9.128828318080537		0.0	-999.9703332990445	-999.8506482691234	1000.0	-999.9952766194597	1000.0	-1000.0	399.8375356073697	0.031721737442012454	1000.0	0.0			-864.5162762875138			0.0		0.0			0.0	0.0019512511867390003	0.00016142004947964598	0.002112671236218646															0.00016142004947964598			0.0		0.0	0.0	0.0	0.0	0.0	0.0	399.9582723568139	0.10078590380195682	0.0	0.0	0.0	0.0	0.0	0.0		0.0							0.0	0.0	8.071002473982299e-05		1000.0	0.0	604.5777877126923		0.0	0.0	0.0	100.0						0.0	0.00016142004947964598		0.004440628288421067	0.0	0.004440628288534754	0.00016142004947964598	0.0	0.00016142004947964598	0.0	0.00016142004947964598	-586.1768012642772			0.00016142004947964598		0.0		0.00016142004947964598		0.0	0.0			0.0							-1000.0				0.0	-199.95267045814523	0.0	-199.95267045814523		0.0019512511880748207			0.0	0.007640931294196388	0.0	0.0	0.0	0.0	0.0	0.0	0.0	0.0	0.0					0.0	0.0	0.0	0.0	0.0	0.0	0.0		0.0	0.0	0.007640931294196388	0.0	0.0	0.0	0.0	0.0	0.0	0.0	0.0	389.12851183184716	1000.0	-1000.0	0.0	0.0	-610.8714881681528	0.0	-1000.0		0.0	0.0	0.0	0.0	0.0	0.001665235608131055	0.0	0.0	0.0016652356082431652	0.0	0.0	0.0	0.001665235608131055	0.0	0.0	0.0	0.0	0.0	0.001665235608131055	0.0	0.0	0.0016652356082431652	0.0	0.0	0.0	0.001665235608131055				99.97311976931576		100.0				0.0	0.0	0.0	0.0	-99.83615512580536		0.0																																														0.0	0.0	0.0	0.0		0.00016142004947964598	-100.0	0.0	0.0019512511880748207		0.0	1000.0		0.0	0.0	395.42221228730773	0.0		395.42221228730773	0.0	0.0	0.0019512511880748207	0.0	-1000.0			1000.0	0.0	0.0				0.0	-1000.0	0.0019512511880748207	900.0204493111706	0.0	99.97955068882948								0.0	0.00016142004947964598	75.80080634731416	0.00016142004947964598	0.0	0.0	0.0				0.00016142004947964598	0.0	990.839100883069			0.0				0.0				-9.128828318080537		75.83464075599241	75.80145202751214	0.0	0.0	0.0	0.0	0.0	0.000555078536043685	0.0	0.0	0.000555078536043685	0.0	0.0	0.0	0.000555078536043685	389.12851183184716			389.12851183184716	0.0	0.0	0.0	0.0	0.0	0.000555078536043685	0.0	0.0	0.000555078536043685	0.0	0.0	0.0	0.000555078536043685	395.42221228730773	-0.005640344425501098		0.0019512511880748207			0.0						-100.00032284009899	100.0	-100.0	0.0	100.0	0.0	-700.0		0.0	0.0	0.0		0.0009756255940663389	0.0	0.0		0.0	0.0009756255940374103	1000.0	100.0	-99.99967715990101	395.42221228730773						0.002112671236218646	0.0		0.0	0.014100861063752745	0.0	0.0	0.0009756255940663389	0.0	0.0	1000.0		0.0	0.0	0.0	0.0	0.0			0.0			0.0	0.0			0.002820172212756134	0.0	0.00032284009898830845		0.0019512511880748207	100.0	0.0	0.0	0.0	0.0	0.0	0.0	0.0	0.0022164565359616972	0.0	399.96239202167743	0.0019032083276125933	0.0	0.0	0.0	257.50035491279186	257.5088154294301	0.00016142004947964598		0.011280688851024536			0.0	0.0			0.0			0.0			0.0		0.0	0.0		0.0				0.0	0.0		100.0	0.0				0.0		0.0		0.00016142004947964598	75.80145202751214	75.80145202751213			0.0		0.0	0.0	0.0	0.0	0.0	0.0	0.0	0.0	0.0	0.0	0.0	0.0	0.0	0.0	0.0	0.0	0.0	0.0	0.0	0.0	0.0	0.0	0.0	0.0	0.0	0.0	0.0	0.0	0.0	0.0	0.0	0.0	0.0	0.0	0.0	0.0	0.0	0.0	0.0	0.0	0.0	0.0	0.0	0.0	0.0	0.0	0.0	0.0	0.0	0.0	0.0	0.0	0.0	0.0	0.0	0.0	0.0	0.0	0.0	0.0	0.0	0.0	0.0	0.0	0.0	0.0	0.0	0.0	0.0	0.0	0.0	0.0	0.0	0.0	0.0	0.0	0.0	0.0	0.0	0.0	0.0	0.0	0.0	0.0	0.0	0.0	0.0	0.0	0.0	0.0	0.0	0.0	0.0	0.0	0.0	0.0	0.0	0.0	0.0	0.0	0.0	0.0	0.0	0.0	0.0	0.0	0.0	0.0	0.0	0.0	0.0	0.0	0.0	0.0	0.0	0.0	0.0	0.0	0.0	0.0	0.0	0.0	0.0	0.0	0.0	0.0	0.0	0.0	0.0	0.0	0.0	0.0	0.0	0.0	0.0	0.0	0.0	0.0	0.0	0.0	0.0	0.0	0.0	0.0	0.0	0.0	0.0	0.0	0.0	0.0	0.0	0.0	0.0	0.0	0.0	0.0	0.0	0.0	0.0	0.0	0.0	0.0	0.0	0.0	0.0	0.0	0.0	0.0	0.0	0.0	0.0	0.0	0.0	0.0	0.0	0.0	0.0	0.0	0.0	0.0	0.0				0.0009756255940663389		0.0	0.0	0.00016142004947964598			0.0				0.0				900.0022203141442			0.014100861063752745	0.014100861063752745		0.0	0.0					100.0	290.7570244883044	290.7570244883044	0.0	0.0	809.2454110230308		0.0	0.0	0.0	0.0							0.0	0.0	-333.3547368742735										-23.7386193903709	0.0			0.002820172212756134	0.002820172212756134	0.002820172212756134	0.002820172212750549																													0.0	0.0	0.0	0.0	0.0	0.0	0.0	0.0	0.0	0.0	0.0	0.0	0.0		0.0		1000.0	0.0	0.0		0.0	0.0				0.0	0.0	0.0		0.0	0.0	0.0	0.0	0.036718695382521635					0.00016142004947964598	-333.3434561854225	590.8438110982142							0.0	0.0	0.0		0.001903208327576067				0.00016142004947964598	0.00016142004947964598	475.9825811496461	0.0	399.966511686541	0.0				0.0	0.0		0.0	0.0	0.0			75.80080634731416	0.0	0.0	0.0	-75.79259506344081	-949.999677159901	1000.0	0.0		0.0	0.0	23.7386193903709			0.0	0.0			-900.0204493111706	100.0	0.005640344425501098	0.007640931294196388	0.0		0.0	-0.020922207013882144	0.0	0.005640344425501098	0.007640931294190523	0.0	0.0	0.007640931294196388	0.007640931294196388	0.007640931294196388	0.007640931294196388	0.007640931294196388	0.007640931294196388	0.0	0.0	0.0		-1000.0		0.007640931294196388	0.005640344425501098	400.11092416720993									0.0		0.0				0.0		0.0	-399.9585951969128	0.0					0.0	0.0		-399.9623920216775	0.0	0.0	0.0	0.0	0.0	0.0	0.0	0.0	0.0	0.0	0.0	0.0	400.100463063703	0.0		100.0		0.002820172212750549	-1000.0	0.0	-25.5976309684919		0.0	-741.760075676871	-716.22371968618	600.0315603173925	-1000.0	0.0	199.96843968260748	900.0		0.0	0.0	0.0	13.641290154807734	0.0			0.0	0.0	0.0	0.0009756255940374103	0.0019512511880748207																															0.0								0.0			0.0		0.15638951992215017			0.15638951992215017	0.15638951992215017		585.8140537435526	0.0		0.0	99.96506310254779							0.0	0.0					0.0	0.0						599.958272356814		0.0		0.0	0.0	0.0	0.0	999.9998385799505				200.0		99.95692321049023	0.0009756255940663389	0.15638951992215017		0.0						0.0
succinatutens	0.0									-1000.0						-0.003914610373986716			1000.0						0.0			0.0						100.0																			0.0	0.0	0.0	0.0	0.0		0.0	0.0	0.0	0.0		0.0	0.0	0.0	0.0		0.0		0.0	0.0	0.0	0.0	0.0	0.0	0.0	0.0	0.0	0.0	0.0	0.0															0.0					0.0	0.0	0.0	0.0	0.0	0.0	0.0	0.0	0.0	0.0	0.0	0.0	0.0	0.0	0.0	0.0	0.0	0.0	0.0	0.0	0.0	0.0	0.0	0.0	0.0	0.0	0.0	0.0	0.0	0.0	0.0		0.0	0.0	0.0	0.0		0.0		0.0		0.0	0.0	0.0	0.0	0.0	0.0	0.0	0.0	0.0	0.0	0.0	0.0	0.0	0.0															0.0					0.0									0.0	0.0													0.0			1000.0	0.0		0.0												0.0	0.0	0.0	0.0	0.0	0.0	0.0				0.0	0.0	0.0												0.0					0.0	0.0	199.98955903533084	0.0		0.0	-183.17063337747004							0.0	0.0	0.0	0.0	0.0	0.0	0.0	0.0	0.0	0.0				0.0							0.0	0.0	0.0						0.0		0.000330580456060079															0.0	0.0	0.0	0.0	0.0	0.0	-199.93589100380973	1000.0	-1000.0	1000.0	0.0	900.0447820657754	-1000.0	-1000.0	-1000.0	1000.0				0.0		0.0	0.0	0.0	0.0	0.0	0.0				99.89996235963395	0.0	99.89996235963395																																																																																																																																																																																																																																												0.0	0.0		0.0	0.0	0.0	0.0	0.0	0.0	0.0	0.0		0.0	0.0			0.0	0.0	0.0	0.0			0.0	0.0			0.0				0.003914610373986716	0.0	0.0	1000.0			0.0	0.0	0.0	0.0	0.0	0.0	0.0	0.0	0.0	0.0		0.007829220747973433				0.0	0.0	-166.55003361707145							0.0								0.0	0.0												0.0								0.0	0.0		0.0			0.0	0.0								0.00233485622641183	0.0	0.00233485622641183	0.0	0.0	0.0						0.0	0.000661160912120158												0.0			0.0		0.01220278485777726	0.01220278485777726					0.0	0.0						-0.003914610373986716					100.0			0.0	0.10023944116358052	0.003914610373986716	0.0		0.0	0.0		0.0	0.0					0.036187718944759695			0.0	149.92238504983249		0.0																																																																																																																																																																																																																																																																																																	0.000330580456060079								0.0		0.0		0.0											0.000330580456060079					0.0	0.0		0.0	0.0					0.0	0.11244222602135778			0.0											0.0				0.04306071411372159			0.0												0.0	0.00233485622641183																											0.0			-883.266943815686		0.0					0.0	0.0	0.0	0.0			0.0	0.0	0.0	0.0							0.0										0.0	0.0		0.0	0.09430165841822698						0.0	0.0	0.0			0.0	0.0	1000.0		0.0			0.004427781776826123				0.0		0.0	0.0	0.0	0.0		-0.04306071411372159		0.0	0.0	0.000330580456060079	0.000330580456060079	0.0								100.0												0.0	0.003914610373986716		0.0	0.0	0.0	0.0	0.0	0.0	0.0	0.0	0.0	0.0	0.0	0.0	0.0	0.0	0.001322321824240316	0.0		0.0					0.0		0.0				0.00233485622641183						0.0		-100.0447820657754			183.17063337747004	199.98955903533079	0.0						0.003914610373986716		0.003914610373986716				0.0									0.0	0.0	0.0	0.10023944116358052	-0.10023944116358052					0.000661160912120158				0.0		0.00233485622641183	0.00233485622641183								0.003914610373986716		0.04306071411372159									0.0								0.0																								0.0006611609121591755				0.0	0.0		0.0			0.0				0.0		0.0			0.04306071411372159	0.04306071411372159					0.0			0.0						0.0							0.0							0.0		0.0		0.0						0.0						0.0						0.0	0.0		0.0	0.0	0.0	0.0	0.0	0.0	0.0				0.0		0.0																																																																																																																																																																																																											533.0738718802739											0.0										0.0										-100.0																																																																																																																																																																																																																																																																																																																																																																																																																																																																																																																																																																																																																																																																																																																																																																																																																																																																																				199.93589100380973				0.0														166.55003361707145		0.0		0.0		0.0		0.0		0.0		0.0		0.0																0.0														0.0		-100.0						-0.036187718944759695						0.042331095354326706	0.0								-0.0003305804560653769		0.0		0.0		0.0				0.0																						-0.00033058045607958775		883.266943815686		-0.0003305804560653769																								0.0		0.0																		0.0		-0.000330580456060079				-0.004427781776826123		0.04306071411372159		-100.0						0.0								100.0447820657754																		0.0																				-0.0003305804560653769		-0.0003305804560653769				0.0		0.001983482736360474		-100.0																														0.0						0.0												-50.100083218255634		-100.0		99.97477913338787		0.0		0.0		0.0		0.0	0.0					0.0		0.0		0.0								-100.0		0.0		0.0		0.0		0.0																-100.0		-100.0	0.0		283.83090100189884													0.0				0.0		-0.003920833045003802																																								0.0								199.97759838433842										-100.0														-0.00033058045607958775																						99.98143104171186								-0.014119536855435674				0.0		0.0		0.0														0.0		-0.00665230623627523		0.0		0.0		0.0		-0.000330580456060079		-0.0003305804560653769														0.0				0.0		0.04855613690961036				-49.88295808140198				-0.04921729782131479								-0.10023944116358052		0.0				-0.01220278485777726						0.0								-0.007643302577179156		0.0						0.0		-0.0006611609121591755		250.07449424043853						-0.009119387872260631		0.0																						-100.0																								-100.0		0.0				-0.0003305804560653769		0.0												-100.0																		-100.0		0.044782065775393676														0.0				-0.005682949551314209		0.0		0.0		0.0		183.1532098986222												-0.0003305804560653769							0.0	0.0		0.0	-1000.0		0.0		0.0	0.0	0.0	0.0	0.0	0.0			233.2448724545426	0.0	0.0	0.0																		0.000330580456060079	0.000330580456060079														0.000330580456060079			0.0		0.0				0.0	-0.001983482736360474			0.0	0.0									100.0	100.0					0.0		0.0																																																																																																																																																																																																																																						99.91216514449172									0.007829220747908039					0.0	0.0	1000.0	0.0	0.0	0.0	0.0	0.0	0.0	0.0	0.0	0.0	0.0	0.0	0.0								0.0	0.0					-1000.0	-1000.0																							0.0														533.0738718802739		0.0		0.0											0.007829220747908039					0.0			0.0	0.010473508815266541	0.044782065775342224																																				0.0						0.0				50.100083218255634			0.0				650.1010852291402	-1000.0				-49.773643547612664	0.0	-0.0039146103739540195		0.0		0.0	0.0		100.0					0.0	0.0	0.0	0.0			0.0		0.0						0.0					0.0	0.0	0.0	0.0	0.0	0.0			0.0	0.0	0.0	0.0		0.0	100.0	100.0	0.0	0.0				0.0	0.0	0.0	0.0		0.0	0.0		-99.97477913338787			0.0	0.0	0.0		0.10003764036605389				0.0					0.0	0.0	0.0	0.003914610373986716										0.0	0.000661160912120158			0.0		0.0	100.0									0.11244222602135778	-283.83090100189884			0.0																		0.0	0.0		0.0				0.0	0.0				0.0								0.0									0.0	0.0	0.0	0.0		0.003920833045003802						0.0				0.0				0.0					-1000.0	1000.0		0.0		0.0	0.0		340.05669647991573	0.0									0.0				0.0																		0.0	0.0	0.002334856226458598	0.0				0.0		-199.98955903533079		0.0	-199.97759838433842		0.0	0.10003764036605389							0.0			100.0							0.0	-0.03914610373976757			0.0						0.0	0.0	0.0									0.0					0.0					816.82936662253	-800.0104409646692	-1000.0	0.0	0.0	0.0	0.0	0.0	0.0									0.00033058045607958775	0.0			0.0							0.0	0.0														0.0		0.0		0.0	-99.98143104171186		0.0							0.0				383.1601924128008	0.0	0.0	0.0	0.0	0.0	0.0	0.0	0.0	0.0	0.0	0.0	0.0	0.0	0.0	0.0	0.0	0.0	0.0	0.0	0.0	0.0	0.0	0.0	0.0	0.0	0.0	0.0	0.0	0.0	0.0	0.0	0.0	0.0	0.0	0.0	0.0	0.0	0.0	0.0	0.0	0.0	0.0				0.0		0.014119536855435674				0.0					0.0	0.0	0.0						0.0															0.0	0.0	0.0																								0.0												99.91216514449172	0.04306071411372159	0.04306071411372159					0.04306071411372159		0.0	0.0	0.000330580456060079	0.0	0.0	1000.0			0.0	0.0	0.0	0.0		0.00665230623627523			0.000330580456060079																						250.07449424043853		250.07449424043853	250.07449424043853									0.000330580456060079		0.0			0.0								0.0	0.0	333.271196782739	-333.271196782739					0.0							0.0					0.04855613690961036			0.0		0.0	0.00033058045573852723		0.0	0.0	0.0006611609117044281	0.0006611609117044281		0.009780548784419807		0.0	1000.0	440.34596528345685	-1000.0	-999.9996694195443	1000.0	1000.0	-1000.0	-1000.0	0.0				49.88295808140198	0.0			0.04921729782131479				0.04921729782131479	0.0006611609117044281	0.0																			0.0			0.0	0.0	0.0	240.05669647991573	0.0	0.0	0.04306071411372159	0.044782065775393676	0.04921729782131479	0.044782065775393676	99.89110893803434	0.0	0.044782065775393676	0.044782065775393676										0.10023944116358052			0.0				0.01220278485777726		0.0						0.0							0.0		0.10023944116354783		-150.07449424043853							0.0		0.0			0.01220278485777726	0.10023944116354783							-1000.0									0.0			0.0	0.003914610373986716		0.0	0.0	0.0	0.0		0.0	0.0	0.0					533.2425158739873	150.08232346118643	150.08232346118643		0.0	0.0					0.003914610373986716	0.0		133.24487245454262		0.0	0.0		-0.007829220747908039	0.0	1000.0	-533.0738718802739		0.0	-533.0738718802739	0.0								0.0													0.0											0.0		0.00764330257717723						0.0	0.0			0.0																																														0.000330580456060079		0.0	0.000661160912120158		0.0	0.0	0.04921729782131479	0.0006611609121591755		0.0006611609121591755	150.07449424043853		340.43652626150595		250.07449424043853			250.07449424043853	0.0		0.0006611609121591755												440.0418047815467	0.0006611609121591755	0.0	0.0	0.0							0.0		0.0	0.00233485622641183	0.0	0.0	0.0	0.0				0.0	0.0	1000.0											0.009119387872260631		340.15993193821737	0.00233485622641183	0.0	0.0	0.0	0.0	0.0	0.0	0.0	0.0	0.0	0.0	0.0	0.0	0.0	0.0			0.0	0.0	0.0	0.0	0.0	0.0	0.0	0.0	0.0	0.0	0.0	0.0	0.0	0.0	250.07449424043853			0.0006611609121591755			0.0						99.89110893803434	100.0447820657754	0.044782065775393676	-100.0447820657754	340.0566964799157	0.0	0.0												433.06528755744716		0.0								0.0					0.0	0.000330580456060079	0.001322321824240316	0.000661160912120158	100.0												0.0	0.0						0.0		100.0											0.0	0.04574298163988544	0.04574298163988544	0.0	133.2527016752905	133.25435457757078	0.0		0.0																			0.0				0.0		100.0	0.0				0.0		0.0		0.0	0.00233485622641183	0.00233485622641183		1000.0	0.0	-1000.0																																																																																																																																																																																									0.000330580456060079				0.0		0.0									1000.0												100.0					100.0														66.62751826575845			0.0							-1000.0	-1000.0					0.0																														0.0	0.0	0.0	0.0	0.0	0.0	0.0	0.0	0.0												0.10023944116358052		0.0						0.0	0.0	99.98955903533086	0.0	0.0	100.0				0.044782065775393676	0.0	66.62751826575845	66.62518340953206																0.0	233.2448724545427	0.0	0.19172540444344577													0.002334856226458598	0.0	0.0	0.0								0.0							0.0	0.00568294955131836	0.0	0.003914610373986716	0.0		0.0	0.0	0.0	0.0	0.0039146103739540195	0.007829220747908039	0.0	0.003914610373986716	0.003914610373986716	0.003914610373986716	0.003914610373986716	0.003914610373986716	0.003914610373986716	0.0						0.003914610373986716	0.0	0.10415405153753454									0.0		0.0				0.0		0.0							0.0	0.0		0.0	0.0						0.0	0.0						0.0		0.0			440.23789662154536		-349.7535789132063		0.0	-183.1532098986222	166.58294553573626				0.0	0.0											0.0		0.000330580456060079																																								0.042331095354326706				0.042331095354326706				0.042331095354326706		99.98878831307773			0.0	99.99006573854228								-0.044782065775393676												0.0		0.0		0.0		0.0	0.0	-1000.0		0.0					0.00033058045607958775	0.042331095354326706		0.0
uniformis										-1000.0	0.0	0.0	0.0	0.0		-0.11563179057782236			1000.0									0.0																							0.0	0.0	23.052226739977982	0.0	0.0	0.0	23.052226739977982		0.0	0.0	0.0	22.47406778708887		0.0	0.0	0.0	0.0		0.0		23.052226739977982	0.0	0.0	0.0	23.052226739977982	0.0	0.0	0.0	23.052226739977982	0.0	0.0	0.0															0.0			0.0	0.0	23.052226739977982	0.0	0.0	0.0	23.052226739977982	0.0	0.0	0.0	22.93659494940016	0.0	0.0	0.0	0.0	0.0	23.052226739977982	0.0	0.0	0.0	23.052226739977982	0.0	0.0	0.0	23.052226739977982	0.0	0.0	0.0	23.052226739977982	0.0	0.0	0.0	23.052226739977982		0.0	0.0	0.0	22.93659494940016		0.0		0.0		0.0	0.0	0.0	0.0	0.0	0.0	23.052226739977982	0.0	0.0	0.0	23.052226739977982	0.0	0.0	0.0															0.0			0.0		0.0																							0.34689537173340934				0.0		0.0										0.0												0.0	0.0	138.19772864928905					0.0		0.0	-360.4485821921828		0.0		0.0	-360.4485821921828				0.0	0.0	1.1232041538696649	101.35446773502531		1.1232041538696649	0.0		0.0			28.023650454230786	28.023650454230786	0.0	0.0	0.0	0.0	0.0	0.0	0.0	0.0	0.0													23.052226739977982	0.0	0.0		-1000.0	1000.0	1000.0	0.0		0.031044241795183433	0.0	0.0							100.0					0.0		0.0	0.0	0.0	0.0			1000.0	-1000.0	1000.0	0.0	372.59939232018155	-1000.0	-1000.0	999.9533028519005	-1000.0			-0.9400083836775366				0.0	0.0	0.0	0.0	0.0	0.0	0.0	0.0	2.186313804694464	1.8181151200586214	2.186313804694521			0.0	0.0	0.0	0.0	0.0	0.0	0.0	0.0	0.0	0.0	0.0	0.0	0.0	0.0	0.0	0.0	0.0	0.0	0.0	0.0	0.0	0.0	0.0	0.0	0.0	0.0	0.0	0.0	0.0	0.0	0.0	0.0	0.0	0.0	0.0	0.0	0.0	0.0	0.0	0.0	0.0	0.0	0.0	0.0	0.0	0.0	0.0	0.0	0.0	0.0	0.0	0.0	0.0	0.0	0.0	0.0	0.0	0.0	0.0	0.0	0.0	0.0	0.0	0.0	0.0	0.0	0.0	0.0	0.0	0.0	0.0	0.0	0.0	0.0	0.0	0.0	0.0	0.0	0.0	0.0																																																																																																																																																0.0	0.0									0.0	0.46252716231121244		0.0	0.0	0.0	0.0	0.0	0.0	0.0	0.0				0.0	0.0	0.0	1.1232041538696649	0.0	2.186313804694521			0.0	0.0			1.8181151200586214			0.0	0.11563179057780311	0.0		1000.0		97.66524595127498	0.0		0.0		0.0		0.0		0.0		0.0	0.23126358115564472				0.0		100.0			0.0				0.0	0.0				0.0			0.0	0.0			0.0	0.0	0.0	0.0	0.0	0.0				0.0								0.0	0.0		0.0	0.9400083836775366	0.0	0.0	0.0			0.0	0.0				0.0	0.0	0.0	0.0	0.0	0.0	0.0		0.0			0.0	0.06208848359032697				0.0				0.0		0.0		0.0	0.0		0.0	0.0	0.0		0.0			1.1459425285294174								908.5687918989578	1000.0		0.0	0.0	0.9329093995048652			0.06208848359017338	0.0	91.43120810104222	0.0		0.0	0.0	0.0	0.0	903.0356890774592								0.36819868463589955	806.645757946674		0.0																																0.0	0.0	0.0	0.0	0.0	0.0	0.0	0.0	0.0	0.0	0.0	0.0	0.0	0.0	0.0	0.0	0.0	0.0	0.0	0.0	0.0	0.0	0.0	0.0	0.0	0.0	0.0	0.0	0.0	0.0	0.0	0.0	0.0	0.0	0.0	0.0	0.0	0.0	0.0	0.0	0.0	0.0	0.0	0.0	0.0	0.0	0.0	0.0	0.0	0.0	0.0	0.0	0.0	0.0	0.0	0.0	0.0	0.0	0.0	0.0	0.0	0.0	0.0	0.0	0.0	0.0	0.0	0.0	0.0	0.0	0.0	0.0	0.0	0.0	0.0	0.0	0.0	0.0	0.0	0.0	0.0	0.0	0.0	0.0	0.0	0.0	0.0	0.0	0.0	0.0	0.0	0.0	0.0	0.0	0.0	0.0	0.0	0.0	0.0	0.0	0.0	0.0	0.0	0.0	0.0	0.0	0.0	0.0	0.0	0.0	0.0	0.0	0.0	0.0	0.0	0.0	0.0	0.0	0.0	0.0	0.0	0.0	0.0	0.0	0.0	0.0	0.0	0.0	0.0	0.0	0.0	0.0	0.0	0.0	0.0	0.0	0.0	0.0	0.0	0.0	0.0	0.0	0.0	0.0	0.0	0.0	0.0	0.0	0.0	0.0	500.0		-500.0			0.0	0.0	0.0	0.0	0.0	0.0	0.0	0.0	0.0	0.0	0.0	0.0	0.0	0.0	0.0	0.0	0.0	0.0	0.0	0.0	0.0	0.0	0.0	0.0	0.0	0.0	0.0	0.0	0.0	0.0	0.0	0.0	0.0	0.0	0.0	0.0	0.0	0.0	0.0	0.0	0.0	0.0	0.0	0.0	0.0	0.0	0.0	0.0	0.0	0.0	0.0	0.0	0.0	0.0	0.0	0.0	0.0	0.0	0.0	0.0	0.0	0.0	0.0	0.0	0.0	0.0	0.0	0.0	0.0	0.0	0.0	0.0	0.0	0.0	0.0	0.0	0.0	0.0	0.0	0.0	0.0	0.0	0.0	0.0	0.0	0.0	0.0	0.0	0.0	0.0	0.0	0.0	0.0	0.0									0.031044241795183433								138.19772864928905		0.0		0.0				0.0							0.031044241795183433					0.0	0.0		0.0	0.0					0.0	0.0			0.0											0.11563179057780311			0.0	1.271949696355834		0.0	0.0									0.0			0.53367601365062	0.53367601365062						0.0							0.0					0.0	0.0	0.0	0.0	0.0	0.0	0.0	0.0	0.0	0.0		0.0	-251.6308324219732							0.0	0.0	0.0	0.0			0.0	0.0	0.0		0.0						0.0													0.0	2.1351492815190105						0.0	0.0	0.0		110.34611659395398	0.0	0.0	0.0	0.0	58.67747258672625			52.08444937494926	0.0	0.0		0.0		0.0	0.0	0.0	0.0		-1.6188450680892856		0.0	0.0466971480994971	0.031044241795183433	0.031044241795183433	0.0								0.0	0.0	0.0	0.0	0.0	0.0	0.0	0.0					0.0	0.11563179057782236	0.0	0.0	0.0	0.0	0.0	0.0	0.0	0.0	0.0	0.0	0.0	0.0	0.0	0.0	0.0	0.12417696718065394	0.0		-0.0466971480994971				110.34611659395398	0.0466971480994971	0.0466971480994971	0.0			0.0	0.53367601365062	0.0		0.0			0.0	0.0				0.0	1.1232041538695512							0.11563179057782236		0.11563179057782236		0.0	0.0	0.0		0.0		0.0			0.0	0.0	0.0	0.0	0.0	0.0	0.0					0.06208848359032697				0.0	0.0	0.53367601365062	0.53367601365062		0.0						0.11563179057780311		0.11563179057780311	-1000.0								0.0			0.0					0.0	0.0											0.0		0.0		0.0	0.0	0.0						0.06208848359017338				0.06208848359017338	0.0			0.0		0.0466971480994971			0.0466971480994971	0.0	0.0	0.0			1.2719496963558186	1.2719496963558186		0.0	-141.83557620549834		0.0	0.0	0.0	23.052226739977982	0.0		0.0		0.0	23.052226739977982		0.0		0.0		0.0	22.47406778708887		0.0		0.0		0.0	0.0		0.0		23.052226739977982	0.0		0.0		0.0	23.052226739977982	0.0		0.0		0.0	23.052226739977982		0.0	0.0		0.0											0.0			0.11563179057780311	0.11563179057780311	0.0																																																																																																																																																																																																											747.514247642837																					0.0																																		0.0																										0.0														0.0	0.0		0.0		0.0		0.0		0.0		0.0		0.0		0.0		0.0		0.0		0.0		0.0		0.0		0.0		0.0		0.0		0.0		0.0		0.0		0.0			0.0		0.0		0.0		0.0		0.0		0.0		0.0		0.0		0.0		0.0		0.0		0.0		0.0		0.0		0.0		0.0		0.0		0.0		0.0		0.0		0.0		0.0	0.0		0.0		0.0		0.0		0.0		0.0		0.0		0.0		0.0		0.0		0.0		0.0		0.0		0.0		0.0		0.0		0.0		0.0			0.0		0.0	0.0		0.0		0.0		0.0		0.0		0.0		0.0		0.0		0.0		0.0		0.0		0.0		0.0		0.0		0.0		0.0		0.0		0.0		0.0		0.0			0.0		0.0	0.0		0.0		0.0		0.0		0.0		0.0		0.0		0.0		0.0		0.0		0.0		0.0		0.0		0.0		0.0		0.0		0.0		0.0		0.0		0.0			0.0		0.0	0.0		0.0		0.0		0.0		0.0		0.0		0.0		0.0		0.0		0.0		0.0		0.0		0.0		0.0		0.0		0.0		0.0		0.0		0.0		0.0			0.0		0.0	0.0		0.0		0.0		0.0		0.0		0.0		0.0		0.0		0.0		0.0		0.0		0.0		0.0		0.0		0.0		0.0		0.0		0.0		0.0		0.0			0.0		0.0	0.0		0.0		0.0		0.0		0.0		0.0		0.0		0.0		0.0		0.0		0.0		0.0		0.0		0.0		0.0		0.0		0.0		0.0		0.0		0.0			0.0		0.0	0.0		0.0		0.0		0.0		0.0		0.0		0.0		0.0		0.0		0.0		0.0		0.0		0.0		0.0		0.0		0.0		0.0		0.0			0.0		0.0	0.0		0.0		0.0		0.0		0.0		0.0		0.0		0.0		0.0		0.0		0.0		0.0		0.0		0.0			0.0		0.0	0.0		0.0		0.0		0.0		0.0		0.0		0.0		0.0		0.0		0.0		0.0		0.0		0.0		0.0		0.0		0.0		0.0		0.0		0.0		0.0			0.0		0.0	0.0		0.0		0.0		0.0		0.0		0.0		0.0		0.0		0.0		0.0		0.0		0.0		0.0		0.0		0.0		0.0		0.0		0.0		0.0		0.0			0.0		0.0	0.0		0.0		0.0		0.0		0.0		0.0		0.0		0.0		0.0		0.0		0.0		0.0		0.0		0.0			0.0		0.0	0.0		0.0		0.0		0.0		0.0		0.0		0.0		0.0		0.0		0.0		0.0		0.0		0.0		0.0		0.0		0.0		0.0		0.0			0.0		0.0	0.0		0.0		0.0		0.0		0.0		0.0		0.0		0.0		0.0		0.0		0.0		0.0		0.0		0.0		0.0		0.0		0.0		0.0		0.0		0.0			0.0		0.0	0.0		0.0		0.0		0.0		0.0		0.0		0.0		0.0		0.0		0.0		0.0		0.0		0.0		0.0		0.0		0.0		0.0		0.0		0.0		0.0			0.0		0.0	0.0		0.0		0.0		0.0		0.0		0.0		0.0		0.0		0.0		0.0		0.0		0.0		0.0		0.0		0.0		0.0		0.0		0.0		0.0		0.0			0.0		0.0	0.0		0.0		0.0		0.0		0.0		0.0		0.0		0.0		0.0		0.0		0.0		0.0		0.0		0.0		0.0		0.0		0.0		0.0		0.0		0.0			0.0				0.0		0.0		0.0		-100.0								0.0								360.4485821921828				-28.02365045423082	0.0									0.9400083836778617		0.0		0.0				0.0		0.0						-100.0																						0.0								0.0				0.0				0.0				-1.1459425285294174				-0.9329093995048652												3.9752403251444965	0.0								-0.031044241795183433		0.0		0.0		0.0		0.0		0.0								0.0								0.0				0.0		-0.031044241795183433		251.6308324219732		-0.031044241795183433				0.0		0.0		0.0		0.0		0.0		0.0		0.0				0.0				0.0																						-0.031044241795183433				-52.08444937494926		1.6188450680892856		0.0				-0.0466971480994971		0.0		0.0				0.0		0.0								0.0												0.0		0.0		0.0								0.0		0.0				-0.031044241795186167		-0.031044241795186167						-17.381344125553703		305.7174544369251				0.0						0.558736297150809	0.0		0.0							0.0		0.0		0.0		0.0						1.3358203432289883e-12		0.0		0.034733869291216024		-0.0002428941908476645								0.0						-17.687655473761108																				0.0		0.0		0.0												0.0		0.0		0.0		0.0		-0.9400083836775366								720.8050346473035	-100.0		-100.0		51.668644007227755											0.0				0.0																																																								-53.99001168507238				0.0		-40.64994121155602				91.77403104221798		9.043376914829212				4.521688457414598		-0.031044241795143535				0.0		40.64994121155604		0.0		141.83557620549834		0.0		0.0						-0.4892685585682557		-15.308844293271399		0.0		0.0		0.0		-1.325941410451947				0.0				0.0		0.0						0.0		0.0		0.0				-0.6247066319522219		0.0						-0.031044241795143535		-0.031044241795183433																		0.0		-0.06208848358892283				-100.0							0.0					-0.031044241795143535		0.0								42.35238030032599		0.0						0.0		-43.070149693434054		0.0						-4.612291668395301				240.9787068770229		0.0						0.0		0.0		-0.031044241795183433		0.0		0.0						0.0								0.0				0.0		0.0		0.0		0.0														-100.0						-0.031044241795143535		0.0										0.0		107.35453567174369		0.0				0.0		0.0		0.0								89.21187913039803		-0.0466971480994971						0.0		53.77074935445838						22.358435996511048								0.0		-2.692756241927029		-78.17665660326811						0.0		0.0		0.0		-0.031044241795183433							-22.358435996511048	0.0		0.0	0.0		0.0		0.0	0.0	0.0	0.0	0.0	0.0			374.94714858496104	0.0	0.0	0.0	0.0		0.0	0.0	0.0													0.031044241795183433	0.031044241795183433			0.0	0.0	0.0									0.031044241795143535		0.0	0.0						0.0		17.381344125553703	0.0	0.0	0.0	0.0	0.0	0.0								710.531075851975				0.0	0.0	15.749494456266063	0.0	0.0	0.0	0.0	0.0	0.0	0.0	0.0	0.0	0.0	0.0	0.0	0.0	0.0	0.0	0.0	0.0	0.0	0.0	0.0	0.0	0.0	0.0	0.0	0.0	0.0	0.0	0.0	0.0	0.0	0.0	0.0	0.0	0.0	0.0	0.0	0.0	0.0	0.0	0.0	0.0	0.0	0.0	0.0	0.0	0.0	0.0	0.0	0.0	0.0	0.0	0.0	0.0	0.0	0.0	0.0	0.0	0.0	0.0	0.0	0.0	0.0	0.0	0.0	0.0	0.0	0.0	0.0	0.0	0.0	0.0	0.0	0.0	0.0	0.0	0.0	0.0	0.0	0.0	0.0	0.0	0.0	0.0	0.0	0.0	0.0	0.0	0.0	0.0	0.0	0.0	0.0	0.0	0.0	0.0	0.0	0.0	0.0	0.0	0.0	0.0	0.0	0.0	0.0	0.0	0.0	0.0	0.0	0.0	0.0	0.0	0.0	0.0	0.0	0.0	0.0	0.0	0.0	0.0	0.0	0.0	0.0	0.0	0.0	0.0	0.0	0.0	0.0	0.0	0.0	0.0	0.0	0.0	0.0	0.0	0.0	0.0	0.0	0.0	0.0	0.0	0.0	0.0	0.0	0.0	0.0	0.0	0.0	0.0	0.0	0.0	0.0	0.0	0.0	0.0	0.0	0.0	0.0	0.0	0.0	0.0	0.0	0.0	0.0	0.0	0.0	0.0	0.0	0.0	0.0	0.0	0.0	0.0	0.0	0.0	0.0	0.0	0.0	0.0	0.0	0.0	0.0	0.0	0.0	0.0	0.0	0.0	0.0	0.0	0.0	0.0	0.0	0.0	0.0	0.0	0.0	0.0	0.0	0.0	0.0	0.0	0.0	0.0	0.0	0.0	0.0	0.0	0.0	0.0	0.0	0.0	0.0	0.0	0.0	0.0	0.0	0.0	0.0	0.0	0.0	0.0	0.0	0.0	0.0	0.0	0.0	-500.0		1000.0	-347.3362339891173						0.0			332.887458900263				0.11563179057780311	0.0														0.0	-1000.0	1000.0						0.8563860232459319	0.8563860232459319	-1000.0	0.0		1000.0	-96.56874337887552	1000.0		0.0			0.0		0.0	0.0	0.0				0.0	-1000.0	0.0		0.0		0.0	-902.9687294588134	0.11563179057780311	0.0		0.0	1000.0	0.0		999.5107314414317	-1000.0					0.0		0.0	747.514247642837		0.0	1.8181151200586214			0.0			-1.3358203432289883e-12	0.0	0.0	0.0	0.0	0.0	332.887458900263	0.0							-13.501092167981483	0.9400083836775366	0.0						0.0002428941908476645			0.0		0.0		0.0	0.0								0.0									0.11563179057780311	0.11563179057780311	0.11563179057780311		0.0	0.0						0.0	0.0	0.0	0.0				0.8563860232459319			0.0	600.7909644850125	-1000.0	0.0		0.0	340.0447383821754	1.8181151200586214	-0.11563179057782236		0.0		0.0	0.0				0.0			0.0		0.0		0.0												0.0											0.0		0.0				0.0		0.0					0.0		0.0			0.0			17.687655473761083			0.46252716231121244	0.46252716231121244	0.46252716231121244		0.0	0.0								0.0	0.0	0.0	0.11563179057780311		0.9400083836775366								0.0	0.06208848359032697			0.0		0.9400083836775366				0.0	0.0					140.0158437693476	-916.3524890025827		-51.668644007227726	-100.0																		0.0			0.0		0.11563179057780311	0.11563179057780311	0.11563179057780311	0.11563179057780311	0.11563179057780311	0.11563179057780311			807.5890877894187	0.0	0.0	0.0			0.0	0.0						0.0			0.3681986846358587	0.0	0.0	0.3681986846358587							0.0	0.0				0.0				0.0	0.0				-1000.0	908.6844236895356	1.1232041538696649	90.19237215659473		0.0	-0.36819868463589955		0.0	100.0			0.0				0.0			0.0	0.0		0.0					0.0													0.36819868463589955	0.36819868463589955	0.0	0.0	0.0			0.0	0.0	-1.1232041538695512					-2.186313804694464	0.0			53.99001168507238			0.0					0.0		40.64994121155602		42.35238030032599	0.0	0.0	1000.0	0.0	1000.0	1.156317905778031						0.0	0.0	0.0					-91.77403104221798	-9.043376914829212		-4.521688457414598	0.0	0.0				0.0			0.0		1000.0	-998.8767958461304	-1000.0	23.052226739977982		0.0	0.34689537173340934	0.34689537173340934	0.34689537173340934		0.0	0.0	0.0					0.031044241795143535	0.0			0.0				0.4892685585682557			999.4663239863494	0.0				0.0				0.4892685585682557				-141.83557620549834	0.0		4.521688457414606	0.0			15.308844293271704			0.0		0.0		0.0	0.0	0.11563179057780311				0.0																																													0.0			1.325941410451947				-999.4663239863494										0.0				0.0		0.0	0.0								0.0				0.0	0.0						0.0	0.0		0.0		0.0		0.0	0.0			0.0							138.19772864928905							-347.33623398911726					0.0	1.271949696355834	1.271949696355834	0.0			0.0	1.271949696355834		0.0	0.0	0.031044241795183433	0.0		-1000.0			0.0						0.6247066319522219		0.0		0.0	-0.031044241795143535		0.0	0.0	0.0	0.0					0.0								0.0	240.97870687702283		240.9787068770229	240.9787068770229								0.0		0.031044241795183433	0.11563179057780311	0.11563179057780311		0.06208848359017338							0.0		-13.563180651571543	-13.563180651571543				0.0														-0.06208848358892283	0.0	0.0	251.3406629138704	0.0	0.031044241794006666	0.0			0.06208848358892283	0.0	0.06208848358892283	0.0	28.023650454230786		0.0	375.7257145085536	1000.0	-1000.0	-997.1449148193956	-1000.0	1000.0	1000.0	-1000.0	0.0				100.0									0.06208848358892283	0.0	0.0		0.0																0.0			0.0	0.0	0.0	0.0	0.0	0.0	1.6188450680892432	0.0	0.0	0.0	0.0	0.0	0.0		0.0					0.0		0.0		0.031044241795143535			0.0	0.0		0.0			0.0						0.0							0.0		0.0		3.007420365103826									0.0				0.0							-1000.0				0.0	-42.35238030032599	0.0	-42.35238030032599		0.06208848359017338			0.0	0.11563179057780311	0.0	0.0	0.0	0.0	0.0	0.0	0.0	0.0	0.0					433.2511106435967	433.2511106435967	433.2511106435967	0.0	0.0	0.0	0.0	0.0			0.11563179057780311	0.0		0.0	374.9471485849611	0.0	0.0	0.0	-332.887458900263	0.0	-289.5578145423456	-747.514247642837	0.0	0.0	-747.514247642837	-97.14690233176445	96.56874337887552															0.0	0.0	0.0	0.0	0.0	0.0	0.0	0.0	0.0	0.0	0.0	0.0	0.0				42.35238030032599		43.07014969343413				0.0		0.0	552.5913517209265	-547.9790600525312		0.0																																															0.0	0.0	0.06208848359032697		0.0	0.0	0.0	0.06208848359017338			39.344959935222164				240.9787068770229			240.9787068770229	0.0		0.06208848359017338		-443.7668688980077				0.0	0.0				0.0		0.06208848359017338	1000.0	0.0	0.0		0.0							1.8181151200586214	0.0	1.8181151200586214	0.36819868463589955	1.8181151200586214	0.36819868463589955				1.8181151200586214	0.36819868463589955	999.1436139767541			0.0										3.1884106719610372	0.53367601365062	0.0	0.0	0.0	0.0	0.0	0.0	0.0	0.0	0.0	0.0	0.0	0.0	0.0	0.0			0.0	0.0	0.0	0.0	0.0	0.0	0.0	0.0	0.0	0.0	0.0	0.0	0.0	0.0	240.97870687702283	-101.35446773502531		0.06208848359017338			0.0					0.0	-0.9400083836775366	0.0	0.9400083836775366	0.0	0.0	0.0	0.0		0.031044241795183433	0.031044241795183433		0.031044241795183433	0.0	0.0		0.0		0.0	302.2174995552167									0.0	0.0		0.0	0.0	0.0	0.0	0.031044241795143535	0.12417696718065394	0.06208848359032697	0.0	0.0		0.0		0.0							0.0	0.0			0.11563179057780311		0.0			0.0	0.0	0.0	0.0	0.0	0.0						0.0466971480994724	0.0466971480994724	0.0	0.0	-2.14505081011896	-1.6739784712049186	0.0		0.46252716231121244			0.0	0.0																		0.0	0.0		100.0					0.0		0.0			0.53367601365062	0.53367601365062		-58.67747258672625	57.55426843285659	1.1232041538696649	0.0	0.0	0.0	0.0	0.0	0.0	0.0	0.0	0.0	0.0	0.0	0.0	0.0	0.0	0.0	0.0	0.0	0.0	0.0	0.0	0.0	0.0	0.0	0.0	0.0	0.0	0.0	0.0	0.0	0.0	0.0	0.0	0.0	0.0	0.0	0.0	0.0	0.0	0.0	0.0	0.0	0.0	0.0	0.0	0.0	0.0	0.0	0.0	0.0	0.0	0.0	0.0	0.0	0.0	0.0	0.0	0.0	0.0	0.0	0.0	0.0	0.0	0.0	0.0	0.0	0.0	0.0	0.0	0.0	0.0	0.0	0.0	0.0	0.0	0.0	0.0	0.0	0.0	0.0	0.0	0.0	0.0	0.0	0.0	0.0	0.0	0.0	0.0	0.0	0.0	0.0	0.0	0.0	0.0	0.0	0.0	0.0	0.0	0.0	0.0	0.0	0.0	0.0	0.0	0.0	0.0	0.0	0.0	0.0	0.0	0.0	0.0	0.0	0.0	0.0	0.0	0.0	0.0	0.0	0.0	0.0	0.0	0.0	0.0	0.0	0.0	0.0	0.0	0.0	0.0	0.0	0.0	0.0	0.0	0.0	0.0	0.0	0.0	0.0	0.0	0.0	0.0	0.0	0.0	0.0	0.0	0.0	0.0	0.0	0.0	0.0	0.0	0.0	0.0	0.0	0.0	0.0	0.0	0.0	0.0	0.0	0.0	0.0	0.0	0.0	0.0	0.0	0.0	0.0	0.0	0.0	0.0	0.0	0.0	0.0	0.0	0.0	0.0	0.0	0.0	0.0				0.031044241795143535				0.0			0.0								0.0			0.0	0.0			0.0					-107.35453567174369	-1000.0	-1000.0	648.6593370861297	0.0	243.9861272421267		0.0	0.0	0.0							0.0		0.0	-1.0369509793897578								0.0	0.0	22.358435996511048				0.11563179057780311	0.11563179057780311	0.11563179057780311	0.11563179057780311	0.0	0.0	0.0	0.0	0.0	0.0	0.0	0.0	0.0																				0.0	0.0	0.0	0.0	0.0	0.0	0.0	0.0	0.0				0.0		0.0						0.031044241795183433	0.0466971480994971							0.0	0.0		0.0	90.19237215659473	-89.21187913039783					0.0	-0.574423817078582	-1.5706269930403778							0.0466971480994971		0.0		0.0				0.0	0.0	374.94714858496104		0.12443853799413773		96.56874337887542		96.56874337887542	96.56874337887552	0.0		0.0		0.0			0.0	53.99001168507238	0.0	0.0	-53.77074935445839	0.0						-22.358435996511048							-1000.0		0.23126358115560622	0.11563179057780311	0.0		0.0	332.42493173795185	0.0	0.23126358115560622	0.11563179057782236	332.887458900263	0.0	0.11563179057780311	0.11563179057780311	0.11563179057780311	0.11563179057780311	0.11563179057780311	0.11563179057780311	0.0		0.0		902.9687294588134		0.11563179057780311	0.23126358115560622	2.924019823082706									0.0		0.0	0.0							0.0					0.0	0.0		0.0	0.0	0.0	0.0	0.0	0.0	0.0	0.0	0.0	0.0	0.0	0.0	0.0	0.0	2.6927562419271		2.6927562419271		0.11563179057780311	567.3885143166233	15.295671840369664	0.06208848359017338			78.17665660326816					0.0				0.0	0.0	-710.531075851975	0.0		0.0	0.0	0.0	0.0		0.031044241795183433																																										3.9752403251444965		3.9752403251444965				3.9752403251444965		0.0	0.0		0.0	0.0							0.0	0.0					0.0									0.0		0.0		0.0	0.0	1000.0							0.031044241795183433	3.9752403251444965		0.0						0.0
ventriosum				-17.841411487675032						-1000.0						0.0			1000.0									0.0																									0.0	0.0	0.0	0.0	0.0		0.0	0.0	0.0	0.0		0.0	0.0	0.0	0.0		0.0		0.0	0.0	0.0	0.0	0.0	0.0	0.0	0.0	0.0	0.0	0.0	0.0				1000.0											0.0					0.0	0.0	0.0	0.0	0.0	0.0	0.0	0.0	0.0	0.0	0.0	0.0	0.0	0.0	0.0	0.0	0.0	0.0	0.0	0.0	0.0	0.0	0.0	0.0	0.0	0.0	0.0	0.0	0.0	0.0	0.0		0.0	0.0	0.0	0.0		0.0		0.0		0.0	0.0	0.0	0.0	0.0	0.0	0.0	0.0	0.0	0.0	0.0	0.0	0.0	0.0															0.0					0.0																			0.0	0.0							0.0		0.0		0.0	0.0									989.9111974841095	0.0	0.0	0.0	0.0	0.0	0.0					0.0	0.0															100.0		2.6731342455563665	0.0	0.04611462342336381	200.0		0.0	-0.05247207373497531							0.0	0.0	0.0	0.0	0.0	0.0	0.0	0.0	0.0			0.0		0.0							0.0	0.0	0.0						-2.6731342455563665		0.0029379548820528322							0.0	0.0	100.0													1000.0	-1000.0	735.7075779951559	0.0	-1000.0	999.9735459347189	1000.0	1000.0	-1000.0											0.0	0.0			0.023926226833964392	0.0	0.023926226833964392																																																																																																																																																																																																																																		100.0													0.0	0.0	0.0	0.0	0.0	0.0	0.0	-2.6731342455563665				0.0			0.0	0.0	0.0			0.0	0.0			0.0				0.0024049150255557317	0.0	0.0	1000.0			0.0	0.0	0.0	0.0	1.7528577079289107	1.7528577079288823	0.0	0.0	0.0	0.0	0.0	0.004809830051158315				0.0	0.0	-1.7000183898336445							0.0								0.0	0.0					0.0	0.0	0.0	0.0													0.0					100.0	0.0											0.0	0.0																			0.0	0.0			0.0	144.16225490016802	146.83538914572443		146.83538914572443			-2.6401556139724107								0.0			0.0		-0.7967781322073506			0.0	0.0	0.0	0.0		0.0	0.0	0.0	0.0	-10.147463632795507					100.0			0.0	486.4566658933416		0.0																																0.0	0.0	0.0	0.0	0.0	0.0	0.0	0.0	0.0	0.0	0.0	0.0	0.0	0.0	0.0	0.0	0.0	0.0	0.0	0.0	0.0	0.0	0.0	0.0	0.0	0.0	0.0	0.0	0.0	0.0	0.0	0.0	0.0	0.0	0.0	0.0	0.0	0.0	0.0	0.0	0.0	0.0	0.0	0.0	0.0	0.0	0.0	0.0	0.0	0.0	0.0	0.0	0.0	0.0	0.0	0.0	0.0	0.0	0.0	0.0	0.0	0.0	0.0	0.0	0.0	0.0	0.0	0.0	0.0	0.0	0.0	0.0	0.0	0.0	0.0	0.0	0.0	0.0	0.0	0.0	0.0	0.0	0.0	0.0	0.0	0.0	0.0	0.0	0.0	0.0	0.0	0.0	0.0	0.0	0.0	0.0	0.0	0.0	0.0	0.0	0.0	0.0	0.0	0.0	0.0	0.0	0.0	0.0	0.0	0.0	0.0	0.0	0.0	0.0	0.0	0.0	0.0	0.0	0.0	0.0	0.0	0.0	0.0	0.0	0.0	0.0	0.0	0.0	0.0	0.0	0.0	0.0	0.0	0.0	0.0	0.0	0.0	0.0	0.0	0.0	0.0	0.0	0.0	0.0	0.0	0.0	0.0	0.0	0.0	0.0	0.0	20.063640745442257	0.0																																																																																																									0.0029379548820528322					989.9111974841095			0.0		0.0						-989.9111974841095			-989.9111974841095				0.0029379548820528322											146.83538914572443			0.0	0.0			0.0														0.0	0.026454065281086514	20.063640745442257		100.0												0.0	0.0																		0.0	0.0	0.0	0.0	0.0	0.0	0.0	0.0	0.0	0.0			-1000.0	-0.0029379548820998025															0.0							0.0													0.007367511687903061	0.0											0.0	0.0						-99.98441214219804				0.0		0.0	0.0	0.0	0.0				0.026454065281086514	0.0		0.0029379548820528322	0.0																				0.0	0.0	0.0	0.0024049150255557317	0.0	0.0	0.0	0.0	0.0	0.0	0.0	0.0	0.0	0.0	0.0	0.0	0.0				0.0					0.0						0.0						0.0					0.05247207373497531	0.046114623423352236							0.0		0.0		0.0	0.0014455313169037254	0.0							0.0		0.0	0.0	0.0	0.0	0.0									0.0		0.0	0.0								0.0024049150255557317		1000.0	-999.9975950849745													0.0			0.0			0.0	0.0	0.0					0.0				0.0										0.005875909764199605				0.0	0.0		0.0	0.0		0.0014455313169037254				0.0		0.0			0.026454065281086514	0.026454065281086514		0.0	100.0		0.0																																													-10.088802515890507		1000.0													0.0																																																																																																																																																																																																											1000.0													-17.841411487675032								-0.0024049150255557317																																																												0.0															0.0		0.0		0.0		0.0		0.0		0.0														0.0		0.0										0.0		0.0					0.0		0.0		0.0		0.0		0.0		0.0		0.0		0.0						0.0		0.0						0.0		0.0										0.0	0.0		0.0																		0.0		0.0															0.0		0.0	0.0		0.0		0.0		0.0																						0.0		0.0		0.0		0.0		0.0		0.0			0.0		0.0	0.0		0.0		0.0		0.0		0.0		0.0		0.0		0.0		0.0		0.0		0.0		0.0		0.0		0.0		0.0		0.0		0.0		0.0		0.0		0.0			0.0			0.0		0.0		0.0		0.0		0.0		0.0		0.0		0.0		0.0		0.0		0.0		0.0		0.0		0.0		0.0		0.0		0.0		0.0		0.0		0.0					0.0	0.0		0.0		0.0		0.0						0.0		0.0		0.0		0.0		0.0		0.0		0.0		0.0		0.0		0.0		0.0		0.0		0.0		0.0			0.0			0.0		0.0		0.0		0.0		0.0		0.0		0.0		0.0		0.0		0.0		0.0		0.0		0.0		0.0		0.0		0.0		0.0		0.0		0.0		0.0					0.0	0.0		0.0		0.0		0.0		0.0		0.0																											0.0																																		0.0					0.0		0.0						0.0		0.0						0.0		0.0		0.0		0.0		0.0		0.0		0.0		0.0		0.0		0.0			0.0		0.0					0.0		0.0		0.0		0.0														0.0		0.0										0.0		0.0			0.0		0.0													0.0		0.0		0.0		0.0						0.0		0.0			0.0		0.0					0.0		0.0		0.0		0.0														0.0		0.0		0.0		0.0							0.0		0.0					0.0		0.0										0.0		0.0		0.0		0.0		0.0		0.0						0.0		0.0							0.0			0.0		0.0						0.0		0.0						0.0		0.0		0.0		0.0						0.0		0.0		0.0		0.0		0.0		0.0						0.0		0.0		0.0		0.0		0.0		0.0		0.0		0.0		0.0		0.0		0.0		0.0																						0.0		0.0		0.0		0.0						0.0		0.0						0.0		0.0						0.0		0.0		0.0		0.0		0.0		0.0							0.0		0.0				-100.0								0.0								-100.0					0.0																	0.0		0.0						1.7000183898336445		0.0		0.0		0.0		-1.7528577079288823		0.0		0.0		0.0																0.0										0.0		2.6401556139724107				0.7967781322073506						-100.0						0.14672167808893488	0.0				989.9111974841095				-0.0029379548820528322						0.0		-20.063640745442257		-100.0								17.841411487675032														-0.0029379548820528322		1000.0		-0.0029379548820998025				0.0		0.0		0.0								0.0								0.0																						-0.00293795488205717				99.98441214219804																0.0																				0.0														0.0		0.0				-0.0029379548820528322		-0.00293795488205717						426.5033119805868		-100.0										-76.7484426347662			0.0							0.0		0.0		0.0										0.0		-100.0												0.0		0.0		-100.0		-0.8220714822931627		-36.73714508984854										0.0		-1.5268882743275554		-1.2376669283509185								-100.0		-0.022292011438821646		-0.40005603267543827		-0.36016178944042565		-0.6150395060143318																		-100.0			98.09572114060745													0.0				0.0		-0.013974066064548651																																								-0.023926226833964392														0.0																		-0.0029379548820528322										-100.0		-100.0								0.0		99.94074938473734								-0.05519816251383819				0.0		0.0		0.0		0.0										0.0		0.0		0.0		0.0		0.0		0.0		-0.0029379548820528322		-0.00293795488205717																		0.0		-0.005875909763744858				385.04008115178056												0.0		0.0										0.0				0.0				0.37001183465315535								-0.17371104274138816		-0.005875909764199605								0.33270282738611456		0.0				0.0		-0.0029379548820528322		0.0														-100.0		-0.005875909764156972								0.0		0.0												-100.0						-0.0029379548820998025		0.0												0.0						0.0		0.0		0.0								-0.07797523582041777										-0.009292764203451043						0.0				0.5961050734569547		-0.015211135221164795		144.16225490016802						-0.011057561891866028				0.0						-0.00293795488205717							588.7552015225247	0.0		0.0	0.0		0.0		0.0	0.0	0.0	0.0	0.0	0.0			483.3559055049258	0.0	0.0																	1000.0		0.0029379548820528322	0.0029379548820528322														0.0029379548820998025			0.0								-426.5033119805868		0.0	0.0	0.0	0.0	0.0					0.0	100.0	100.0					0.0		343.4058244497181																																																																																																																																																																																																																																						146.8593153725585						0.0			0.07695728081773723						0.0	1000.0	0.0	0.0	0.0	0.0	0.0	0.0	0.0	0.0	0.0	0.0	0.0	0.0	1000.0	-1000.0						0.0	0.0		99.92304271918226			-903.260064070558	-783.1964233251157							0.0	0.0					76.74844263476623	-120.06364074544226	0.0					76.7484426347662		0.0	-76.67629518399954	0.0		0.0				76.7484426347662							1000.0		0.0											0.0	0.0	0.0						0.0		-343.4043789184012	0.011057561891902878	0.0																						345.24169718260066						345.24169718260066								100.0	0.0			345.24169718260066		0.0	0.0	0.0	0.0	0.0		0.0	0.0					-11.447861884122858				0.0	0.0	-0.0024049150255557317		1.471322691387411			0.0							0.8220714822931541	0.8220714822931627	36.73714508984854	36.73714508984854									0.0											0.0				1.5268882743275554	1.5268882743275554	1.2376669283509185	1.2376669283509185		0.0	100.0	100.0	0.022292011438821646	0.022292011438821646				0.4000560326754794	0.40005603267543827	0.36016178944042565	0.36016178944042565		0.6150395060143318	0.6150395060143318		100.0							0.011057561891866028												0.0024049150255557317										0.0				0.0		0.0										0.0	-98.09572114060745				349.0464190039694	0.0	0.0	0.0	0.0	0.0	0.0	0.0	0.0									0.0	0.0											0.0	0.0			0.0		0.0	120.06364074544226	0.0			0.0						0.0	0.0	0.0	0.0		0.013974066064546336										0.0				0.0					-1000.0	1000.0		0.0		0.0	0.0		0.023926226833964392									0.023926226833964392					0.0					0.0													0.0	0.0		0.0				0.0		-0.046114623423352236					0.0	0.0			0.0														0.0			0.024049150255557317	0.0						0.0	0.0	0.0									0.0					0.0					999.947527926265	-999.9538853765766	-1000.0	0.0		0.0														-0.0029379548820528322		0.0				0.0	0.0		0.0					0.0								100.0	0.0	100.0		0.0			-99.94074938473734													0.09858669715833912	0.0	588.7552015225247	0.0	0.0	0.0	0.0	0.0	0.0	0.0	0.0	0.0	0.0	0.0	0.0	0.0	0.0	0.0	0.0	0.0	0.0	0.0	0.0	0.0	0.0	0.0	0.0	0.0	0.0	0.0	0.0	0.0	0.0	0.0	0.0	0.0	0.0	0.0	0.0	0.0	0.0	0.0	0.0				0.0		0.05519816251383819								0.0	0.0	0.0				100.0			0.0	0.0														0.0	0.0	0.0							0.0							0.0			0.0							0.0							146.8593153725585					0.0	0.026454065281086514	0.026454065281086514				0.0	0.026454065281086514		0.0	0.0	0.0029379548820528322		0.0	1000.0			0.0	0.0	0.0			0.0			0.0		0.0	-0.0029379548820528322																		0.0	0.0												0.0029379548820528322					0.0							0.0		-343.4058244497181	-343.4058244497181																		-0.005875909763744858					0.002937954881872429	0.0			0.005875909763744858	0.0	0.005875909763744858		76.42161571714458			-999.9650162112741	-999.8356841331944	1000.0	-999.9985544686831	-1000.0	735.706132463839	1000.0	1000.0	0.0				-385.04008115178056									0.005875909763744858		0.0																		0.0																	0.0									0.0			0.0	0.0		0.0	146.83538914572443		0.0						0.0							0.0		0.0									0.0		2.6731342455563665				0.0							-1000.0									0.0			0.0	0.0024049150255557317	989.9111974841095	0.0												1000.0	999.9014133028417	999.9014133028417						0.0		0.0024049150255557317			0.0	383.3559055049258	0.0	0.0	769.9091364303049	-0.07695728081773723	0.0	1000.0	-1000.0		0.0	-1000.0	76.67629518399974			0.0	0.0	0.0	0.0	0.0	0.0	0.0	0.0	0.0	0.0	0.0	0.0	0.0	0.0	0.0	0.0	0.0	0.0	0.0	0.0	0.0	0.0	0.0	0.0	0.0	0.0				0.0		-0.37001183465315535		640.8647784801401					0.17371104274138816			0.0																																														0.0					0.0	0.0	0.0	0.005875909764199605		0.005875909764199605	-10.088802515890507		697.7812628916632		0.0						0.005875909764199605		136.711851739763				0.0						-0.015211135221193217	0.005875909764199605	0.0	0.0	0.0								0.0	0.0		0.0	0.0	0.0	0.0				0.0	0.0	1000.0											-0.33270282738611456		0.04085969848995319	0.0	0.0	0.0	0.0	0.0	0.0	0.0	0.0	0.0	0.0	0.0	0.0	0.0	0.0	0.0			0.0	0.0	0.0	0.0	0.0	0.0	0.0	0.0	0.0	0.0	0.0	0.0	0.0	0.0	0.0	-200.0		0.005875909764199605			0.0						0.0	0.0	0.0	0.0	0.0	0.0	0.0			0.0		0.0	0.0029379548820528322	0.0		0.0		0.0029379548820528322	916.6458060792952		-0.015211135221167682							0.0						0.0	0.0029379548820998025			100.0					0.0							0.0	0.0					0.0	0.0	0.005875909764152635	100.0	0.0	0.0	0.0		0.0						0.0014455313168678042	0.0014455313169037254	0.0014455313168678042	0.0014455313168618804	66.62928611085908	66.62928611085908	0.0									0.0									0.0							0.0		100.0	0.0									0.0	0.0			0.0																																																																																																																																																																																										0.0029379548820998025				0.0											0.0												0.0	-1000.0	-1000.0	1000.0																33.31464305542954			0.0					0.0	0.0	-1000.0	-411.24479847747534					0.0		0.0	0.0	0.0	0.0	0.0	0.0	0.0	0.0	0.0																			0.0024049150255557317										0.0	0.0	0.0									0.0										0.04611462342336381		0.0	0.07797523582041777					0.0	33.31464305542954	33.31464305542954									0.0		0.0014455313169037254			0.0		0.0	483.3559055049258		0.005782125267501215					0.0								0.0	0.0	0.0	0.0	0.009292764203451043							0.0							0.0	-0.5961050734569547		0.0024049150255557317					0.0721474507666926		0.002404915025522314	0.07695728081773723	0.0	0.0024049150255557317	0.0024049150255557317	0.0024049150255557317	0.0024049150255557317	0.0024049150255557317	0.0024049150255557317	-76.7484426347662	0.0					0.0024049150255557317		0.08976350101339536								0.0									0.015211135221167682							-144.16225490016802			-0.0014455313169037254	0.015211135221167682						0.0	0.0						0.0					-1000.0		-0.05247207373497531					0.011057561891866028		0.011057561891866028												0.0	0.0		0.0029379548820528322																																						0.14672167808893488						0.14672167808893488				0.14672167808893488		443.36741826047387	0.0		0.0								0.0	0.0					0.0							0.0		0.0		0.0		0.0	0.0	-1000.0		0.0					0.0029379548820528322	0.14672167808893488
vulgatus			0.0							999.4649997567634	0.0	0.0	0.0	0.0		0.0		0.040922158526427665	-999.4649997567634									0.13937520098807						0.5350002432365955			2.396713273129194														0.6067677556827301	0.6067677556827301	0.20461079263213833	0.0	0.13937520098807	0.13937520098792527	0.20461079263208365		0.0	0.13937520098807	0.13937520098792527	0.0		0.0	0.13937520098807	0.13937520098798756	0.0		0.0		0.20461079263213833	0.0	0.13937520098807	0.13937520098792527	0.20461079263213833	0.0	0.13937520098807	0.13937520098792527	0.20461079263213833	0.13937520098807	0.0	0.13937520098792527															0.0			0.6067677556827301	0.6067677556827301	0.20461079263213833	0.0	0.13937520098807	0.13937520098792527	0.20461079263213833	0.0	0.13937520098807	0.13937520098792527	0.0	0.0	0.13937520098807	0.13937520098798756	0.0	0.0	0.20461079263213833	0.0	0.13937520098807	0.13937520098792527	0.20461079263213833	0.0	0.13937520098807	0.13937520098792527	0.20461079263213833	0.13937520098807	0.0	0.1393752009879563	0.20461079263213833	0.0	0.13937520098807	0.13937520098792527	0.20461079263213833		0.0	0.13937520098807	0.13937520098798756	0.0		0.0		0.0		0.0	0.13937520098792527	0.13937520098807	0.0	0.13937520098807	0.13937520098792527	0.20461079263213833	0.0	0.13937520098807	0.13937520098792527	0.20461079263213833	0.13937520098807	0.0	0.13937520098792527														0.0	0.0			0.0		0.0																							0.122766475579283		0.0	0.0	0.0												0.0										299.6546543520785	100.0	0.005066389343765302	0.0	4.679548276170635							0.0	100.0		0.0		0.0	100.0				17.424788635398944	0.0	0.5350002432365603	32.8571109483355		0.5350002432365603	0.0		348.2456487687807	0.0	-348.2456487687807		0.0	0.0	0.0	0.0	0.0	0.0696876004940247	0.0	0.0	0.0	0.06968760049399378													0.20461079263213833	0.0	0.0		-1000.0	1000.0	1000.0	-17.424788635398944		0.005066389343765302		0.0							32.635479934438195		75.88915465597711			0.0		0.0	0.0	0.0	0.0		100.0	1000.0	999.9328648191333	-721.8012914634674	0.005066389343710398	-1000.0	-1000.0	-0.2629654863634679	999.9737869776598	1000.0		0.005066389343710398	-85.65212858353675				0.005066389343765302	0.0	0.005066389343765302	0.0	11.420025260862518	4.5937553133507265	0.0	0.0	0.0	0.0	0.0			0.0	0.0	0.0	0.0	0.0	0.0	0.0	0.0	0.0	0.0	0.0	0.0	0.0	0.0	0.0	0.0	0.0	0.0	0.0	0.0	0.0	0.0	0.0	0.0	0.0	0.0	0.0	0.0	0.0	0.0	0.0	0.0	0.0	0.0	0.0	0.0	0.0	0.0	0.0	0.0	0.0	0.0	0.0	0.0	0.0	0.0	0.0	0.0	0.0	0.0	0.0	0.0	0.0	0.0	0.0	0.0	0.0	0.0	0.0	0.0	0.0	0.0	0.0	0.0	0.0	0.0	0.0	0.0	0.0	0.0	0.0	0.0	0.0	0.0	0.0	0.0	0.0	0.0	0.0	0.0																																																																																																																																																0.0		0.0	0.0	0.0	0.0	0.0	0.0	0.0	0.0	0.0	0.16368863410549198		0.0	0.0	0.0	0.0	0.0	0.0696876004940247	0.0	-17.424788635398944				3.0085474181558993	0.0		0.0	0.0	0.12968909573521614			0.13937520098807	0.0			0.0			0.0	0.040922158526372994	0.0		1000.0		-1.4246325413780223	0.0		0.0		0.0		0.0		0.0			0.08184431705274599				0.0					0.6067677556827675	0.0	100.0		0.0	0.6067677556827301				0.0							0.0		0.0	0.0	0.0	0.0				0.6067677556827675		0.0	0.0	0.0	0.0			2.3916468837854836			0.005066389343765354	0.0		0.0	0.0			0.0	0.0	0.0			0.07723032772627476	0.0	0.07723032772627476	0.0		0.0	0.6067677556827675					0.0	0.0101327786874757				0.0					0.0	0.0		0.0	0.0		0.0	0.0	0.0	0.0				0.40364225774484097		0.0						-0.8260026038464048			0.0	0.0	0.3285913037004775			0.010132778687420796	0.0	0.8260026038463488	0.0		0.0	11.435224428893376	0.0	0.0	-12.802470068981506								0.12968909573521614	716.7364250848468		0.0																																0.0	0.0	0.0	0.0	0.0	0.0	0.0	0.0	0.0	0.0	0.0	0.0	0.0	0.0	0.0	0.0	0.0	0.0	0.0	0.0	0.0	0.0	0.0	0.0	0.0	0.0	0.0	0.0	0.0	0.0	0.0	0.0	0.0	0.0	0.0	0.0	0.0	0.0	0.0	0.0	0.0	0.0	0.0	0.0	0.0	0.0	0.0	0.0	0.0	0.0	0.0	0.0	0.0	0.0	0.0	0.0	0.0	0.0	0.0	0.0	0.0	0.0	0.0	0.0	0.0	0.0	0.0	0.0	0.0	0.0	0.0	0.0	0.0	0.0	0.0	0.0	0.0	0.0	0.0	0.0	0.0	0.0	0.0	0.0	0.0	0.0	0.0	0.0	0.0	0.0	0.0	0.0	0.0	0.0	0.0	0.0	0.0	0.0	0.0	0.0	0.0	0.0	0.0	0.0	0.0	0.0	0.0	0.0	0.0	0.0	0.0	0.0	0.0	0.0	0.0	0.0	0.0	0.0	0.0	0.0	0.0	0.0	0.0	0.0	0.0	0.0	0.0	0.0	0.0	0.0	0.0	0.0	0.0	0.0	0.0	0.0	0.0	0.0	0.0	0.0	0.0	0.0	0.0	0.0	0.0	0.0	0.0	0.0	0.0	0.0	0.0		0.0			0.0	0.0	0.0	0.0	0.0	0.0	0.0	0.0	0.0	0.0	0.0	0.0	0.0	0.0	0.0	0.0	0.0	0.0	0.0	0.0	0.0	0.0	0.0	0.0	0.0	0.0	0.0	0.0	0.0	0.0	0.0	0.0	0.0	0.0	0.0	0.0	0.0	0.0	0.0	0.0	0.0	0.0	0.0	0.0	0.0	0.0	0.0	0.0	0.0	0.0	0.0	0.0	0.0	0.0	0.0	0.0	0.0	0.0	0.0	0.0	0.0	0.0	0.0	0.0	0.0	0.0	0.0	0.0	0.0	0.0	0.0	0.0	0.0	0.0	0.0	0.0	0.0	0.0	0.0	0.0	0.0	0.0	0.0	0.0	0.0	0.0	0.0	0.0	0.0	0.0	0.0	0.0	0.0	0.0									0.005066389343765302								4.679548276170635		0.0		0.6067677556827301				0.0				0.0							0.005066389343765302	0.005066389343765302	0.0		0.0	0.0						0.0			0.0											0.040922158526427665				19.62384992882388				0.0								0.0			0.45533939028166515	20.176808491199573	-17.247525500062466	0.0				0.0							0.0					0.0	0.0	0.01742190012350875	0.0	0.01742190012350875	0.0	0.0	0.0	0.017421900123498445	0.0		0.0	-372.04972846314286	-0.005066389343710398						0.0	0.0	0.0	0.0			0.0	0.0	0.0		0.0						0.0									0.0		0.0		0.0	0.13760814124598664						0.0	0.0	0.0			0.13978669684447625	0.0	0.0	0.0	0.0				0.0	0.0		100.0		0.0	0.0	0.0	0.0		100.0		19.95567920588519	0.026213022340243697		0.005066389343765302	0.0						0.0		63.12142474536513	0.0	0.0	0.0	0.0	0.0	0.0	0.0					0.0	0.0	0.0		0.0	0.0	0.0	0.0	0.0	0.0696876004940247	0.0	0.0	0.0696876004940247	0.0	0.0	0.0	0.06968760049399378	0.0202655573749514	0.6067677556827301		-262.8089873128068					0.0	-262.7827742904665	0.0			0.0	20.176808491199573	0.0					0.0	0.0				0.0	0.5350002432365603							0.0		0.0		-0.01519916803124488	0.04141219037148858	0.0		0.0		2.396713273129216			0.0	0.0	0.0	0.0	0.0	0.0	0.0					0.0101327786874757			0.0	0.0	0.0	20.176808491199573	20.176808491199573		0.0						2.437635431655589	0.0	0.0	2.4376354316556217	0.0							0.005066389343765354		0.005066389343765302	0.6067677556827675					0.0	0.6067677556827301				0.0		0.0				0.0	0.6067677556827301		3.0085474181558993		0.0		0.0						0.010132778687420796				0.010132778687420796	0.0		0.0	0.0		0.026213022340243697			63.12142474536513	-63.12142474536513	0.0	0.0			19.62384992882388	19.63398270751141		0.0	100.0		0.005066389343710398	0.6067677556827301	0.6067677556827301	0.20461079263213833	0.0		0.13937520098807		0.13937520098792527	0.20461079263208365		0.0		0.13937520098807		0.13937520098792527	0.0		0.0		0.13937520098807		0.13937520098798756	0.0		0.0		0.20461079263213833	0.0		0.13937520098807		0.13937520098792527	0.20461079263213833	0.0		0.13937520098807		0.13937520098792527	0.20461079263213833		0.13937520098807	0.0		0.13937520098792527											0.0			0.040922158526372994	0.040922158526372994	0.0																																																																																																																																																																																																											1000.0									100.0						0.0						-0.040922158526427665										-0.5350002432365955																								0.0										0.0																0.0														0.0	0.0		0.0		0.0		0.0		0.0		0.0		0.0		0.0		0.0		0.0		0.0		0.0		0.0		0.0		0.0		0.0		0.0		0.0		0.0		0.0			0.0		0.0		0.0		0.0		0.0		0.0		0.0		0.0		0.0		0.0		0.0		0.0		0.0		0.0		0.0		0.0		0.0		0.0		0.0		0.0		0.0		0.0	0.0		0.0		0.0		0.0		0.0		0.0		0.0		0.0		0.0		0.0		0.0		0.0		0.0		0.0		0.0		0.0		0.0		0.0			0.0		0.0	0.0		0.0		0.0		0.0		0.0		0.0		0.0		0.0		0.0		0.0		0.0		0.0		0.0		0.0		0.0		0.0		0.0		0.0		0.0		0.0			0.0		0.0	0.0		0.0		0.0		0.0		0.0		0.0		0.0		0.0		0.0		0.0		0.0		0.0		0.0		0.0		0.0		0.0		0.0		0.0		0.0		0.0			0.0		0.0	0.0		0.0		0.0		0.0		0.0		0.0		0.0		0.0		0.0		0.0		0.0		0.0		0.0		0.0		0.0		0.0		0.0		0.0		0.0		0.0			0.0		0.0	0.0		0.0		0.0		0.0		0.0		0.0		0.0		0.0		0.0		0.0		0.0		0.0		0.0		0.0		0.0		0.0		0.0		0.0		0.0		0.0			0.0		0.0	0.0		0.0		0.0		0.0		0.0		0.0		0.0		0.0		0.0		0.0		0.0		0.0		0.0		0.0		0.0		0.0		0.0		0.0		0.0		0.0			0.0		0.0	0.0		0.0		0.0		0.0		0.0		0.0		0.0		0.0		0.0		0.0		0.0		0.0		0.0		0.0		0.0		0.0		0.0		0.0			0.0		0.0	0.0		0.0		0.0		0.0		0.0		0.0		0.0		0.0		0.0		0.0		0.0		0.0		0.0		0.0			0.0		0.0	0.0		0.0		0.0		0.0		0.0		0.0		0.0		0.0		0.0		0.0		0.0		0.0		0.0		0.0		0.0		0.0		0.0		0.0		0.0		0.0			0.0		0.0	0.0		0.0		0.0		0.0		0.0		0.0		0.0		0.0		0.0		0.0		0.0		0.0		0.0		0.0		0.0		0.0		0.0		0.0		0.0		0.0			0.0		0.0	0.0		0.0		0.0		0.0		0.0		0.0		0.0		0.0		0.0		0.0		0.0		0.0		0.0		0.0			0.0		0.0	0.0		0.0		0.0		0.0		0.0		0.0		0.0		0.0		0.0		0.0		0.0		0.0		0.0		0.0		0.0		0.0		0.0		0.0			0.0		0.0	0.0		0.0		0.0		0.0		0.0		0.0		0.0		0.0		0.0		0.0		0.0		0.0		0.0		0.0		0.0		0.0		0.0		0.0		0.0		0.0			0.0		0.0	0.0		0.0		0.0		0.0		0.0		0.0		0.0		0.0		0.0		0.0		0.0		0.0		0.0		0.0		0.0		0.0		0.0		0.0		0.0		0.0			0.0		0.0	0.0		0.0		0.0		0.0		0.0		0.0		0.0		0.0		0.0		0.0		0.0		0.0		0.0		0.0		0.0		0.0		0.0		0.0		0.0		0.0			0.0		0.0	0.0		0.0		0.0		0.0		0.0		0.0		0.0		0.0		0.0		0.0		0.0		0.0		0.0		0.0		0.0		0.0		0.0		0.0		0.0		0.0			0.0		0.0		0.0		0.0		0.0		-32.635479934438195				-100.0				0.0								-100.0				348.2456487687807	0.0							-100.0		85.65212858353705		0.0		0.0				0.0		0.0																												0.0		0.0						0.0						0.0		0.0				-0.40364225774484097		0.0		-0.3285913037004775												1.636166427826676	0.0								-0.005066389343767241		0.0		0.0		0.0				0.0								0.0				17.247525500062466				0.0						-0.005066389343710398		372.04972846314286		-0.005066389343710398				0.0		0.0		0.0		0.0		0.0		0.0		0.0		0.0		0.0				0.0		0.0																		0.0		-0.005066389343765302						-100.0		-63.12142474536513				262.78277429046653		0.0						0.0		0.0								0.0										0.0		0.0		0.0		0.0						-100.0		0.0		0.0				-0.010132778687534483		-0.005066389343767241				-0.01519916803124488		0.6472988704326781		438.05505589691523				0.0						0.0	0.0		0.0									0.0		0.0		0.0				0.0		100.0		0.0		1.22893354016938										0.0				0.0		0.0						0.0						-100.0								0.0		-1.22893354016938		1.22893354016938												0.0		0.0		0.0		0.0		99.74210090298028						-100.0		1000.0	0.0		-100.0		-0.9657893006908251											0.0				0.0																																																				0.0								76.01884375171232		-50.52086945668259				0.0		0.0				0.0		-0.005066389343767241				0.0		15.514205560712513		0.0		-100.0		428.88377922691694								0.0		-0.7535757163296302								-0.46702734515884003				0.0				0.0		0.0						0.0		0.0														-0.005066389343767241		-0.005066389343767241										2.3865804944417732								0.0		0.005066389343765302		11.420025260862518		-100.0												-11.435224428893378		-0.13937520098805578		0.0		-100.0						0.0										-0.005066389343765302						-1.3286972146327258				655.627484342772		0.0				-100.0		117.4146558567114				0.0		0.0		0.0				-0.005066389343710398		0.0								0.0				0.0		0.0		0.0		0.0														-100.0		0.0				-0.005066389343710398		0.0										0.0		-100.0		0.0				0.0		0.0		0.0								-100.0		0.0														-0.040922158526427665						-63.12142474536513				-100.0		-0.58643967956084		0.0				0.0						-0.005066389343767241							0.040922158526427665	0.0		0.0	0.1393752009880494		0.0		0.0	0.0	0.0	0.0	0.0	0.0			566.7703382877235	0.0	0.0	0.0	0.0		0.0	0.0	0.0													0.010132778687530604	0.005066389343765302														0.005066389343710398		0.0	0.0		0.01519916803124488						-0.6472988704326781	0.0	0.0	0.0	0.0	2.396713273129216	1000.0					2.396713273129216			-50.19991687910306	0.040922158526372994	0.0		0.0	0.0	0.0	0.0	0.0	0.0	0.0	0.0	0.0	0.0	0.0	0.0	0.0	0.0	0.0	0.0	0.0	0.0	0.0	0.0	0.0	0.0	0.0	0.0	0.0	0.0	0.0	0.0	0.0	0.0	0.0	0.0	0.0	0.0	0.0	0.0	0.0	0.0	0.0	0.0	0.0	0.0	0.0	0.0	0.0	0.0	0.0	0.0	0.0	0.0	0.0	0.0	0.0	0.0	0.0	0.0	0.0	0.0	0.0	0.0	0.0	0.0	0.0	0.0	0.0	0.0	0.0	0.0	0.0	0.0	0.0	0.0	0.0	0.0	0.0	0.0	0.0	0.0	0.0	0.0	0.0	0.0	0.0	0.0	0.0	0.0	0.0	0.0	0.0	0.0	0.0	0.0	0.0	0.0	0.0	0.0	0.0	0.0	0.0	0.0	0.0	0.0	0.0	0.0	0.0	0.0	0.0	0.0	0.0	0.0	0.0	0.0	0.0	0.0	0.0	0.0	0.0	0.0	0.0	0.0	0.0	0.0	0.0	0.0	0.0	0.0	0.0	0.0	0.0	0.0	0.0	0.0	0.0	0.0	0.0	0.0	0.0	0.0	0.0	0.0	0.0	0.0	0.0	0.0	0.0	0.0	0.0	0.0	0.0	0.0	0.0	0.0	0.0	0.0	0.0	0.0	0.0	0.0	0.0	0.0	0.0	0.0	0.0	0.0	0.0	0.0	0.0	0.0	0.0	0.0	0.0	0.0	0.0	0.0	0.0	0.0	0.0	0.0	0.0	0.0	0.0	0.0	0.0	0.0	0.0	0.0	0.0	0.0	0.0	0.0	0.0	0.0	0.0	0.0	0.0	0.0	0.0	0.0	0.0	0.0	0.0	0.0	0.0	0.0	0.0	0.0	0.0	0.0	0.0	0.0	0.0	0.0	0.0	0.0	0.0	0.0	0.0	0.0	0.0	0.0	0.0	0.0	0.0	0.0	0.0	0.0	0.0	0.0	0.0			0.0	-476.5490022108918									248.40933740288642	0.0			0.040922158526372994	0.040531114750122416		0.0							0.0696876004940247				0.06968760049399378		-1000.0	999.686405797777						0.0	0.0	1000.0	0.0		-1000.0	-0.20461079263191095	-0.20461079263191095		0.6067677556827301					0.0	0.0	0.0				0.0	-1000.0		0.0	0.0	0.0	0.0	-999.8363113658945	0.040922158526372994	0.0		0.0	1000.0	0.0		1000.0	-1000.0					0.0		0.0	1000.0		0.005066389343765354	0.0	0.0			-100.0		-100.0	51.41556993648753	51.41556993648753	51.41556993648753	0.0	0.0	248.40933740288642	0.0					2.396713273129216		-47.39978584969134	1000.0	-999.7370345136366									0.0	0.0	0.0	0.0	0.0	0.0								0.0									0.040922158526372994	0.040922158526372994	0.040922158526372994		0.0	0.0						0.0	0.0	0.0	0.0				0.0			0.0	789.8809514587521	-1000.0	0.0		0.0	260.733292257797	0.005066389343765354	-0.040922158526372994		0.0		0.040531114750122416	0.040531114750122416		-1000.0					0.0		0.0		0.0		0.0								0.0	0.0		0.0	100.0							-1000.0	1000.0	0.0		0.0			0.05226570037052625	0.0		0.0					0.0		0.0			0.0						0.16368863410549198	0.16368863410549198	0.16368863410549198		0.2578990970197026	0.0								0.0	0.0	0.0	2.437635431655589		-99.7421009029803								0.0	0.0101327786874757			0.0	0.2578990970197026		100.0	0.0		0.0	0.0			0.0		4.679548276170635	-289.0840725579815		0.9657893006908251	0.0											0.0							0.0			0.005066389343765302		0.040922158526372994	0.040922158526372994	0.040922158526372994	0.040922158526372994	0.040922158526372994	0.040922158526372994	2.396713273129216		0.0	0.0	0.0	0.0		2.396713273129216	1000.0	0.0						0.0			0.12968909573525367	0.0	0.0	0.12968909573525367							0.0	0.005066389343765302				0.0		0.0		0.0	0.0				-1000.0	999.1739973961536		0.0		0.8260026038463488	-0.12968909573521614			0.0			0.0			0.0	0.0			0.0	0.0		0.0					0.0		2.396713273129194											0.12968909573521614	0.12968909573521614	0.07723032772627476	0.0	0.0			0.13937520098798756	0.0	-0.39562504224849027					-0.12968909573521614	0.0	0.0				0.0						-76.01884375171232	35.0066638959701	15.514205560712487	35.00666389597011			0.0		0.0	0.0	17.18621449716824	0.040922158526372994					0.0	0.0	0.0					0.0	0.0		0.0	0.0	0.0				0.1393752009879563			0.0		1000.0	1000.0	-1000.0	0.20461079263213833	0.16368863410571066	0.0	0.122766475579283	0.122766475579283	0.122766475579283		0.0	0.0	0.0					0.005066389343765302	0.0			0.0				0.0			-0.20251895385388252	0.0				0.0				0.0				100.0	0.0	-428.8837792269169	0.0	0.1393752009879563			0.7535757163298058		0.0							0.040922158526427665																																																	0.0					-0.46702734515884003		0.20251895385388863										-428.8837792269169				0.0		0.6067677556827301	0.6067677556827301								0.0		0.0		0.0	0.0						0.0	0.0		0.0		0.0		0.0	0.0			0.0							4.072780520487896							-476.5490022108918					0.0	19.62384992882388	19.62384992882388	0.0				19.62384992882388		0.0		4.232215708208651			-64.53459577105923			3.83455002200217			0.0					0.0		0.0	-0.005066389343765302		0.0	0.0	0.0	0.0				2.3865804944417732	0.0									655.627484342772		655.627484342772	655.627484342772								0.0		0.005066389343765302	0.040922158526427665	0.040922158526372994		0.010132778687420796							0.005066389343765302		0.13982187442263694	0.13982187442263694																		0.005066389343765302	0.0	0.0	474.1522889377626	0.0	0.005066389343381772	0.0		11.420025260862518	0.0	11.43015803954961	0.0	1000.0	1000.0	11.420025260862518	0.0	-799.7370345136366	-751.1407495527898	-980.0443207941148	1000.0	1000.0	-721.8012914634674	1000.0	-1000.0	0.0				100.0								0.0	11.43015803954961	0.005066389343765302	11.435224428893376																		0.0		2.396713273129216	0.0	0.0	230.99881878999804	0.12968909573521614	0.0	262.78277429046653	0.0	0.0	0.0	0.0	0.0	0.0	0.0	0.0								1.22893354016938		11.435224428893434			122.08809228869495	0.0		0.0	0.0		0.1393752009880494	0.0					0.005066389343765302	0.0		0.13937520098792527	0.0	0.13937520098807	0.0	0.0	0.0	0.0	0.0	-79.07848213188026			0.0		0.0		117.42478863539894	0.0	17.424788635398954			100.0	0.0						99.69837271903015	99.69837271903015	0.0					0.0		0.0	0.010132778687420796		0.0	0.0	0.040922158526372994	0.0	0.0	0.0	0.0	0.0	0.0	0.0	0.0	0.0							0.0		0.005066389343765302	0.005066389343765302	0.0				0.040922158526372994	0.005066389343765302		0.0	566.7703382877235	0.0	0.0	0.0	-248.40933740288642	0.0	1000.0	-1000.0	0.0	0.0	-1000.0	-0.20461079263191095	0.0	0.0						0.05226570037052625			0.05226570037052625				0.052265700370495334						0.05226570037052625			0.05226570037052625				0.052265700370495334				-0.25282043642777796						0.0		0.0	0.0	-332.00463611870066		333.3333333333333																																															0.6067677556827301	0.0	0.0101327786874757		0.005066389343765354	0.0	0.0	0.010132778687420796			79.07848213188026				655.627484342772			655.627484342772	0.020265557375061208		0.010132778687420796		-611.2370456147144				0.0	0.0				0.0	-30.284565352496088	0.010132778687420796	0.0	0.0	0.25282043642777796		0.0						2.396713273129216	0.005066389343765354	0.07723032772627476	0.005066389343765354	0.12968909573521614	0.0	0.12968909573521614			0.0	0.005066389343765354	0.12968909573521614	0.0	0.0	0.0	0.0				100.0						247.497683442067	20.176808491199573	0.0	0.0	0.0	0.0	0.0	0.017421900123498445	0.0	0.0	0.017421900123498445	0.0	0.0	0.0	0.017421900123498445	0.0			0.0	0.0	0.0	0.0	0.0	0.0	0.017421900123498445	0.0	0.0	0.017421900123498445	0.0	0.0	0.0	0.017421900123498445	655.627484342772	-32.8571109483355		0.010132778687420796			0.0		117.4146558567114				-161.54128323951386	63.121424745365175	-99.7421009029803	0.0	0.0	0.0	230.99881878999804	0.0	0.0	0.0		0.0	0.0	0.0		0.0		0.0	0.0							0.005066389343710398		11.435224428893376	0.0		0.0	0.0		0.0	0.005066389343710398	0.0202655573749514	0.0101327786874757	0.0	0.0		0.0		0.0											0.040922158526372994		3.0085474181558993	0.0		0.0	0.0	0.0	0.0	0.0	0.0		0.0	0.0	0.0	199.7137755897819	0.026213022340211178	0.026213022340211178	0.0	0.0	-184.45202488265272	-184.30899284969848	0.005066389343765302		0.1636886341054833			0.0	0.0						0.0												0.0	0.13978669684447625		100.0	0.0696876004940247			0.0	0.0		0.005066389343765302	0.005066389343765302	0.0	20.176808491199573	20.176808491199573			0.8260026038463488		0.0	0.0	0.0	0.0	0.0	0.0	0.0	0.0	0.0	0.0	0.0	0.0	0.0	0.0	0.0	0.0	0.0	0.0	0.0	0.0	0.0	0.0	0.0	0.0	0.0	0.0	0.0	0.0	0.0	0.0	0.0	0.0	0.0	0.0	0.0	0.0	0.0	0.0	0.0	0.0	0.0	0.0	0.0	0.0	0.0	0.0	0.0	0.0	0.0	0.0	0.0	0.0	0.0	0.0	0.0	0.0	0.0	0.0	0.0	0.0	0.0	0.0	0.0	0.0	0.0	0.0	0.0	0.0	0.0	0.0	0.0	0.0	0.0	0.0	0.0	0.0	0.0	0.0	0.0	0.0	0.0	0.0	0.0	0.0	0.0	0.0	0.0	0.0	0.0	0.0	0.0	0.0	0.0	0.0	0.0	0.0	0.0	0.0	0.0	0.0	0.0	0.0	0.0	0.0	0.0	0.0	0.0	0.0	0.0	0.0	0.0	0.0	0.0	0.0	0.0	0.0	0.0	0.0	0.0	0.0	0.0	0.0	0.0	0.0	0.0	0.0	0.0	0.0	0.0	0.0	0.0	0.0	0.0	0.0	0.0	0.0	0.0	0.0	0.0	0.0	0.0	0.0	0.0	0.0	0.0	0.0	0.0	0.0	0.0	0.0	0.0	0.0	0.0	0.0	0.0	0.0	0.0	0.0	0.0	0.0	0.0	0.0	0.0	0.0	0.0	0.0	0.0	0.0	0.0	0.0	0.0	0.0	0.0	0.0	0.0	0.0	0.0	0.0	0.0	0.0	0.0				0.005066389343710398		0.0	0.0	0.0		0.005066389343765302	0.0								-0.0696876004940247			0.0	0.0	2.396713273129216	2.396713273129216	0.0					100.0	525.8477110622374	525.8477110622374	0.0	0.0	577.3750048147382		0.0	0.0	0.0									0.0	-82.21691931810744								0.0	0.0	-0.040922158526427665				0.040922158526372994	0.040922158526372994	0.040922158526372994	0.040922158526427665										0.0	0.0	0.0	0.0	0.0	0.0	0.0	0.0	0.0											0.0	0.0	0.0	0.0	0.0	0.0	0.0	0.0	0.0				0.0								11.435224428893376	0.0						99.65465435207862		0.0	0.0	0.0	0.0	100.0					0.005066389343765354	-82.05323068400196	-102.39879419865076							0.0		0.0		0.026213022340243697				0.005066389343765354	0.005066389343765354	555.0215196566071		211.2014260633557		0.0		0.0		0.0							0.0	0.07723032772627476	0.07723032772627476	0.0								0.040922158526427665							0.0		0.08184431705285533	0.040922158526372994	0.0		0.0	248.2456487687807	0.0	0.08184431705285533	0.040922158526427665	248.40933740288642	0.0	0.040922158526372994	0.040922158526372994	0.040922158526372994	0.040922158526372994	0.040922158526372994		0.0	0.0	0.0		999.8363113658945		0.040922158526372994	0.08184431705285533	200.0818443170528									0.005066389343765302		0.005066389343765302	0.0					63.12142474536513		0.0								-199.7137755897819	0.0	0.0	0.0	0.0	0.0	0.0	200.0	0.0	0.0	0.0	0.0	0.0	0.0	0.0		100.0		0.040922158526427665	-1000.0	0.0	0.010132778687420796			0.58643967956084		0.0		231.25671788701774						0.0	-964.9933361040299	0.0			0.0	0.0	0.0		0.005066389343765302																										1.636166427826676																		1.636166427826676				1.636166427826676		146.83687669761235	0.0		0.0	0.0							0.0	0.0				0.0	0.0									0.0		0.0		0.0	0.0	60.694979359713294		1000.0					0.005066389343710398	1.636166427826676		0.0	-0.005066389343765354					-0.6067677556827675
wexlerae	0.007838065566829755								0.0	0.0						-744.0964823722683			0.0			0.0		0.0				0.09020827534379805												0.0													0.0	0.0	0.09020827534379805	0.09020827534391174	0.0	0.0	0.0	0.09020827534376397	0.09020827534391174	0.0	0.0	0.0	0.09020827534376397	0.09020827534391174	0.0	0.0	0.0	0.0	0.0	0.0	0.09020827534379805	0.09020827534391174	0.0	0.0	0.09020827534379805	0.09020827534391174	0.0	0.09020827534379805	0.0	0.09020827534391174															0.0					0.0	0.0	0.09020827534379805	0.09020827534391174	0.0	0.0	0.09020827534379805	0.09020827534391174	0.0	0.0	0.09020827534376397	0.09020827534391174	0.0	0.0	0.0	0.0	0.09020827534379805	0.09020827534391174	0.0	0.0	0.09020827534379805	0.09020827534391174	0.0	0.09020827534379805	0.0	0.09020827534391174	0.0	0.0	0.09020827534379805	0.09020827534391174	0.0	0.0	0.0	0.09020827534376397	0.09020827534391174	0.0	0.0	0.0	0.0	0.0	0.0	0.0	0.09020827534391174	0.09020827534379805	0.0	0.09020827534379805	0.09020827534391174	0.0	0.0	0.09020827534379805	0.09020827534391174	0.0	0.09020827534379805	0.0	0.09020827534391174					0.0										0.0					0.0																			0.0	0.0				0.0	0.0		0.0				0.0	0.0			0.0	786.4819407674007	-786.4819407674007												-134.13781985540191	100.0	0.008614125627203336	0.0	0.0		0.0						0.0			0.2155468030883573	0.005878549175122316			100.0		0.0	0.0	0.0	-1000.0		0.0	0.0						0.0	0.0	0.0	0.03726607210505223	0.0	0.04510413767188198	0.0	0.0	0.0	0.045104137672001374													0.0		0.0					0.0		0.008614125627203336							0.0	0.0	-136.2233497169267			0.04123219143502865			0.0	0.0	0.0	0.0	0.0	0.0		-96.78316868268075			529.2509778518971										0.017228251254452247		0.008614125627203336	0.0	0.008614125627203336	0.0		0.0			0.1060903287493602	0.0	0.10609032874936015																																																																																																																																																																																																																																		99.78445319691164										0.0			0.0	0.0	0.0	0.0	0.0	0.0	0.0	0.0				0.017228251254437055		0.0	0.0	0.0	0.0	0.007838065566829755	0.007838065566829755	0.09020827534376397	0.0			0.0			0.0	0.001959516391714038	0.0	0.0	1000.0			0.0	0.0	0.0	0.0	0.0	0.0	0.0	0.0	0.0	0.0	0.0019595163917074387	0.23318245061352627				0.0	0.0	0.5254294404380744				100.0	-234.13781985540191		0.0		0.0									0.0			0.0	0.0	0.0	0.0		0.0	0.0	0.0							0.017228251254406673	0.008614125627203336					0.0	0.0	0.0	0.0							0.05912507905589293	0.05912507905589293	0.0										0.0				0.0						0.0	0.0	0.0			0.0		-20.795864658981827		-20.795864658981856		0.21844219171293844									-0.3531557159365093		0.0	0.0	0.0	0.1609296641287301			0.01722825125435179	0.04689125656275342	0.3531557159365093	0.0		0.025842376881640393	0.0		0.0	-355.68450833606926					-375.77023540153743			0.0	0.0		0.0																										0.0																																																																																																																																																												0.0	0.0	0.0		0.0																																																																																																							0.008614125627203336								0.0	0.0	0.0		0.0					0.0										0.008614125627203336	0.008614125627203336	0.0	0.0	0.0			0.0				0.0			25.713069971639392	-25.713069971639356											0.0		0.005878549175135515	0.10769593658095651	0.0		0.0							0.0		0.0				0.06773920468311145		0.008614125627218527									0.0			20.748973402419097				0.0	0.0	0.009316518026253107	0.0	0.009316518026253107	0.0	0.0	0.0	0.009316518026292905	0.0		0.0	100.0	-0.008614125627218527	0.0					0.0	0.0	0.0		0.0	0.0	0.0		0.0								0.0													0.0	0.028343063073700048						0.0		0.0			0.0	0.0						0.07902012134663977	0.0			0.0		0.0	0.0	0.0	0.0				1.048369586588933	0.012074335819420412	0.0	0.008614125627203336	0.0																				0.3511961995447838	744.0964823722683	743.7433266563318		0.0	0.0	0.0	0.0	0.0	0.03726607210505223	0.0	0.0	0.03726607210505223	0.0	0.0	0.0	0.03726607210517162	0.0	0.0		0.02915785561560824	0.0				0.0	0.04123219143502865					0.06773920468310735				0.0		529.2544380620893					0.0	0.0							0.3531557159365093		0.3531557159365093		-0.025842376881655582	0.04292589667784341	0.0				0.017228251254406673	0.017228251254406673				0.0	0.04689125656275342			-0.04689125656273063		0.0	0.0		0.0				0.0		0.06773920468310735	0.06773920468310735								0.010573642018932565		0.0	0.10769593658095651	0.008614125627218527									0.0						0.0														0.017228251254452247	0.0									0.01722825125435179		0.0		0.01722825125435179		0.0	0.0			0.01708351979618783				0.012074335819420412		0.0			0.1076959365809671	0.1076959365809671		0.0	100.0		0.0						0.09020827534379805		0.09020827534391174		0.0			0.09020827534376397		0.09020827534391174					0.09020827534376397		0.09020827534391174		0.0		0.0				0.09020827534379805		0.09020827534391174				0.09020827534379805		0.09020827534391174			0.09020827534379805			0.09020827534391174																0.0																																																																																																																																																																																																											448.65401060413683					0.0	0.0		0.0	-234.13781985540191		-0.007838065566829755																																																																														0.0																																																																																																																																																																																																																																																																																																																																																																																																																																																																																																																																																																																																																																																																																																																																																																																														136.2233497169267				-100.0												-100.0																0.0														-0.5254294404380744		0.0		0.0		0.0		0.0		0.0		0.0		0.0						0.0										0.0								0.0		0.0		-21.005692725067547				-0.1609296641287301						375.77023540153743				0.0		1.0849434647660916	0.0						0.0		-0.008614125627203336		0.0		0.0		0.0		0.0		0.0																						-0.008614125627218527		-100.0		-0.008614125627218527																								0.0																						-0.008614125627204317				-0.07902012134663977								-0.04123219143502865																												0.0										0.0		234.13781985540191								-0.008614125627204317		-0.008614125627203336				-0.025842376881655582		116.59399491755198		-100.0										-0.3350773029815173												0.0				0.0						0.0				0.0												-100.0		99.43167829613105		0.09185109673819625		0.0		0.0				-45.528418532862474						0.0		0.0		0.0								-0.4671827316115379		0.0		0.0		0.0		0.0														-0.008614125627203336		0.0		472.7173772082715			-100.0															0.0		0.0		-0.08890894705064056																																								-0.1641695223052011								-0.38360953652049223														0.0										-0.008614125627218527										-100.0												0.0								0.0				0.0		0.0		0.0		-2.627880442083542												0.0		-0.13175520887815473		0.0		0.0		0.0		-0.008614125627203336		-0.008614125627204317		0.0		0.0		0.0		-0.017228251254408633				0.0						0.0		0.008614125627203336				164.07389768724713							0.008614125627218527		-0.008614125627218527			0.0		-0.07453214421002485				20.787250533354676						0.0								-0.19115618905709653		-0.008614125627203336						-1.3476522178274308				99.79728916304305						-0.17470844613126246		0.0				0.0		-0.008614125627204317		0.0														0.0		-0.017228251254421866										0.0		0.0										-0.39100440268202874		-0.008614125627204317				-0.008614125627218527		-0.008614125627204317												0.08996188469882327		0.0		0.0		0.0										-0.008614125627218527		-100.0								0.0						0.0						-0.12047212232766924				-100.0				-0.3510870542322806		0.0				0.0						-0.008614125627218527							0.0	0.0		0.0	0.07453214421002485		0.0		0.0	0.0	0.0	0.0	0.0	0.0			102.18091624672763	100.0	0.0	0.0	0.0						154.86250992503437											0.008614125627203336	0.008614125627203336						0.0			0.0		0.0			0.008614125627218527			0.0			0.025842376881655582		0.0	0.0		-116.59399491755198		0.0	0.0	0.04689125656275342	0.017228251254406673	1000.0					0.008614125627218527	0.0	100.0					0.0		0.0																																																																																																																																																																																																																																						-20.77973621493129							0.0		0.0				0.0	0.0	0.0	1000.0	0.0	0.0	0.0	0.0	0.0	0.0	0.04510413767188198	0.0	0.0	0.0	0.045104137672001374	0.8288754336928406	1000.0	-855.4838303564364						0.0	0.0		99.78445319691164			-1000.0	-1000.0			0.0							0.0			0.3350773029815173	0.0					0.0	0.3350773029815173		0.0				0.3350773029815173									0.0		448.65401060413683		0.0						0.0	0.0		0.0				0.0		1000.0	-1000.0			0.008614125627218527		0.06876827355942892	1000.0	-999.9453810166364																					0.0						0.0							0.0		0.0	0.0			0.0		0.0	0.0	0.0	0.0		100.0		0.0			0.0		-1000.0	0.0		0.0	-99.58334590639538	0.0	-0.0019595163917074387				0.0	0.0		-99.43167829613105			0.0		0.0	0.0	0.0	0.0										0.0	0.0									0.0	-45.528418532862474			0.0	0.0	0.0	0.0		145.55636808694146	0.4671827316115379	0.4671827316115379	0.0	0.0			0.0	0.0	0.0	0.0	0.0		0.0	0.0		-0.09185109673819625							0.04600485773642049									0.0	0.0	0.0	0.010573642018932565								0.008614125627203336		0.0	0.0			0.0	0.0	0.0		0.0									100.0														0.008614125627218527								0.0		0.008614125627203336								0.0258423768816252	0.0	0.0		0.0	0.0	0.0	0.008614125627218527	0.0	0.0									0.0	0.0	0.0	0.0		0.08890894705064056						0.0				0.0				0.0					-1000.0	1000.0	0.0	0.0		0.0	0.0	0.0580791935558409	0.10609032874936015									0.1641695223052011					0.0																		0.0	0.0	0.05912507905589293	0.0		0.007838065566829755	0.007838065566829755	0.09020827534391174		0.09020827534379805		0.38360953652049223		0.0	0.0	0.0																	0.0	-0.09712229456204113		0.0	0.0						0.0	0.0	0.0				0.0			0.0		0.0					0.09020827534391174					1000.0		-1000.0	0.0		0.0	0.0													-25.730298222893794		743.7433266563318				0.0			0.0		0.0	0.0		0.0						0.0	0.0	100.0	0.0	0.0		0.09020827534391174		0.0			0.0												0.0	0.0	0.0	0.0	0.0	0.0	0.0	0.0	0.0	0.0	0.0	0.0	0.0	0.0	0.0	0.0	0.0	0.0	0.0	0.0	0.0	0.0	0.0	0.0	0.0	0.0	0.0	0.0	0.0	0.0	0.0	0.0	0.0	0.0	0.0	0.0	0.0	0.0	0.0	0.0	0.0	0.0				0.0	0.0									0.0	0.0	0.0								0.0				-1.0824993041262587							0.0			0.0	0.0	0.0	0.0						2.6278804420835513		0.0		0.0			0.0	2.627880442083542		0.0					0.0		1.0824993041262245				0.0			-20.77973621493129					0.0	0.10769593658095651	0.10769593658095651					0.10769593658095651		0.0	0.0	0.025842376881655586		0.0	999.9741576231183			0.017228251254452247	0.0	0.0			0.13175520887815473		0.0	0.0		0.0	-0.008614125627203336			0.0	0.0	0.0			0.017228251254408633		0.0	0.0	0.0	0.0	0.0					0.0	0.0				0.0		0.0		0.0				0.008614125627203336			0.0	0.01722825125435179	0.0					0.0	0.0		0.008614125627218527	0.008614125627218527														0.0				0.008614125627203336	0.0	0.0		0.0	0.008614125626991154	0.0			0.017228251254437055	0.0	0.0		4.217665099613555		0.0	622.6139654569861	0.6095896984367073	1.0483695865889224	0.02915785561560824	529.2544380620893	0.0	0.012074335819420412	-999.9453810166364	0.0	0.0			-164.07389768724715			0.0		0.0			0.0	0.017228251254437055	0.008614125627203336	0.025842376881640393					-0.008614125627218527	0.008614125627218527		0.008614125627218527										0.0			0.0	0.012074335819420412	0.0	0.0	0.0	0.0	0.0	0.0	0.0	0.0	0.0	0.0	0.0		529.2423637262699									0.0		0.0	0.0	0.0		99.79728916304305	-0.04689125656273063	0.07453214421002485							0.0	0.008614125627218527		0.09020827534391174	0.0	0.09020827534379805	0.008614125627218527	0.0	0.008614125627218527	0.04689125656275342	0.008614125627218527				0.008614125627218527		0.008614125627218527		0.008614125627203336		0.0	0.0			0.04689125656275342			0.0		0.0		-1000.0	0.007838065566829755							0.007838065566829755	0.01722825125435179			0.0	0.001959516391714038		0.0		0.0	0.0	0.0		0.0	0.0														622.4532561448731	0.001959516391714038		0.0	102.18091624672763		0.0	0.0	171.6592156795433	0.0	0.0	1000.0	-448.65401060413683	0.0	0.0	-448.65401060413683	0.0		0.001959516391714038						0.02794955407875932			0.02794955407875932				0.027949554078878714	0.0	0.0	0.0	0.0	0.0	0.02794955407875932	0.0	0.0	0.02794955407875932	0.0	0.0	0.0	0.027949554078878714				0.0		0.19115618905709653						0.0	0.0			1.3476522178274308																																																0.0			0.0	0.0	0.0	0.01722825125435179			0.0		0.0	0.0	99.79728916304305	99.79728916304305			0.0		0.01722825125435179		-1000.0				452.4376879244152				963.5611034799849		-0.029302587073857467	0.01722825125435179	0.0	0.0	0.0								0.008614125627218527	0.0	0.05912507905589293	0.0	0.0	0.0	0.0				0.0	0.0	1000.0											0.17470844613126246		0.2839538989860557	0.06773920468311145	0.0	0.0	0.0	0.0	0.0	0.009316518026292905	0.0	0.0	0.009316518026292905	0.0	0.0	0.0	0.009316518026292905	0.0				0.0	0.0	0.0	0.0	0.0	0.009316518026292905	0.0	0.0	0.009316518026292905	0.0	0.0	0.0	0.009316518026292905	99.79728916304305	36.438896520015135		0.01722825125435179			0.0						-0.017228251254437055	0.0	0.012074335819420412	-0.012074335819420412	0.0	0.0	-0.012074335819420412			0.0	0.0		0.008614125627203336	0.0	0.0		0.008614125627203336		320.7796363055832		-0.012074335819420412	0.0						0.025842376881640393	0.0			0.0		0.0	0.008614125627218527	0.0	0.0	0.0	0.0		0.0		0.0	0.0												0.017228251254452247	0.0	0.017228251254421866	0.0		0.0	0.0		0.0						0.01708351979618783	0.0	0.0	0.0	-0.23141739226764457	-0.23141739226764457	0.008614125627203336	0.0				0.0	0.0			0.0						0.0						0.0				0.0		0.39100440268202874	0.03726607210505223				0.0			0.0	0.008614125627203336	0.06773920468310735	0.06773920468311145			0.0																																																																																																																																																																																										0.008614125627218527				0.008614125627203336		0.0									0.0	0.0		0.0									-0.08996188469882327	1000.0	1000.0	0.0					0.0		0.0	0.007838065566829755	0.007838065566829755	0.0				0.0		-0.08183909379226861			0.0				0.0			-1000.0	-1000.0			0.0	0.0	0.0		0.0	0.0	0.007838065566829755	0.0	0.007838065566829755	0.0	0.0	0.0	0.007838065566829755			0.0019595163917074387		0.0019595163917074387				0.0019595163917074387			0.001959516391714038		0.001959516391714038				0.001959516391714038	0.001959516391714038			0.001959516391714038		0.001959516391714038				0.001959516391714038	0.0019595163917074387	0.001959516391714038	0.001959516391714038	0.0								0.0						0.008614125627218527	0.0		0.0	99.79728916304305	0.0	0.0	100.0					0.0	-0.08183909379226861	-0.14957829847537596							0.0	0.0	0.008614125627203336		0.01708351979618783			0.0	0.0	0.0	346.67124351340954		0.01708351979618783								0.0	0.0				0.0	0.05912507905589293	0.05912507905589293						0.0	0.0									0.0	0.12047212232766924		0.001959516391714038	0.005878549175122316		0.005878549175122316	0.0	0.05878549175142114		0.0019595163917074387	0.2155468030883573	0.0	0.001959516391714038	0.001959516391714038	0.001959516391714038	0.001959516391714038	0.001959516391714038	0.001959516391714038	-0.3350773029815173	0.0					0.001959516391714038		0.12558914970043134								0.0		0.0	0.0				0.0				0.0	0.0			100.0	100.0	0.0		0.0	0.0						0.0	0.0						0.012074335819420412							0.017228251254323368		0.0	0.3510870542321527		0.0		0.04600485773642049						0.0	0.0	0.0	0.0		0.0	0.0	0.0	-0.008614125627218527										1.0849434647660916																																			1.0849434647660916				1.0849434647660916		0.0	0.0		0.0					0.0		0.0	0.0	0.0			0.0		0.0	529.2544380620893		0.0				0.0		0.0		0.0	0.0	0.0	0.0	-1000.0		0.0		-0.012074335819420412		20.78725053335461	0.008614125627218527	1.0849434647660916	-2.169887238778756e-07
xylaniphila									0.0	999.9763666732565	0.0	0.0	0.0	0.0		0.0			-999.9763666732565	0.0		0.0						0.00615681900421805						-99.96706242049449						0.0											0.0	0.0			0.00615681900421805	0.006156819004559111				0.00615681900421805	0.006156819004559111				0.00615681900421805	0.006156819004445424							0.00615681900421805	0.006156819004559111			0.00615681900421805	0.006156819004559111		0.00615681900421805		0.006156819004559111															-0.03328877202454805			0.0	0.0	0.0	0.0	0.00615681900421805	0.006156819004559111	0.0	0.0	0.00615681900421805	0.006156819004559111	0.007230850869746064	0.0	0.00615681900421805	0.006156819004445424	0.0	0.0	0.0	0.0	0.00615681900421805	0.006156819004559111	0.0	0.0	0.00615681900421805	0.006156819004559111	0.0	0.00615681900421805	0.0	0.006156819004559111	0.0	0.0	0.00615681900421805	0.006156819004559111	0.0		0.0	0.00615681900421805	0.006156819004445424	0.007230850869746064		0.0		0.0		0.0	0.006156819004559111	0.00615681900421805	0.0	0.00615681900421805	0.006156819004559111	0.0	0.0	0.00615681900421805	0.006156819004559111	0.0	0.00615681900421805	0.0	0.006156819004559111		0.0006714144691386537			0.0	0.00022380482305442355									0.0			0.0		0.0																0.0							0.005423138152309548		0.0	0.0	0.0									0.0														-138.94634598312547	0.00022380482305442355	0.0	0.0		0.0							0.0								0.0	0.0	0.023633326743492944	-285.6906464173786		342.54304503898686	-342.51941171224337		0.0					0.0	0.0	0.0030784095021579062	0.0	0.0030784095021579062	0.0	0.0	0.0	0.0030784095021908634													0.0	0.0	0.0					0.0		0.00022380482305442355		0.0							-285.6942618428135			-900.0		0.0		0.0	0.0	0.0	0.0		-204.8627591378895	1000.0	999.9970000830015	1000.0	0.00022380482300832227	-1000.0	-1000.0	-1000.0	999.9988763140371	-1000.0			100.0		0.0		0.0	0.00022380482305442355	0.00022380482305442355	0.0	0.0	0.0	0.0	0.0	4.8789880051149055	0.0	4.8789880051149055			0.0	0.0	0.0	0.0	0.0	0.0	0.0	0.0	0.0	0.0	0.0	0.0	0.0	0.0	0.0	0.0	0.0	0.0	0.0	0.0	0.0	0.0	0.0	0.0	0.0	0.0	0.0	0.0	0.0	0.0	0.0	0.0	0.0	0.0	0.0	0.0	0.0	0.0	0.0	0.0	0.0	0.0	0.0	0.0	0.0	0.0	0.0	0.0	0.0	0.0	0.0	0.0	0.0	0.0	0.0	0.0	0.0	0.0	0.0	0.0	0.0	0.0	0.0	0.0	0.0	0.0	0.0	0.0	0.0	0.0	0.0	0.0	0.0	0.0	0.0	0.0	0.0	0.0	0.0	0.0																																																																																																																																																										0.0	0.007230850869580736		0.0	0.0	0.0	0.0	0.0	0.0	0.0	0.0				4.862759137889498			0.0	0.0	0.005728940899268797			0.00615681900421805	0.0			0.0			0.0006714144691386537	0.001807712717395184	0.0		-657.4805882877566			0.0		0.0		0.0		0.0		0.0			0.003615425434790368				0.0		0.03635250935505314				-32.8120680097835	0.0		0.0					0.0									0.0	0.0	0.0	0.0				0.0						4.8620877234204265			0.0		0.0	0.0		0.0	0.0	0.0							0.0034116051212061686	0.0034116051212061686	0.0			0.0	0.0						0.0				0.0						0.0		0.0	0.0		0.0		0.01783066360327024	0.01783066360327024						0.0						0.0			0.0	0.0	100.0			0.00044760964578927087	0.0	0.0	0.0		0.0	0.0006714144699344615	0.0	0.0	195.06430929206067					100.0			0.005728940899268797	595.2488111117841																																		0.0	0.0	0.0	0.0	0.0	0.0	0.0	0.0	0.0	0.0	0.0	0.0	0.0	0.0	0.0	0.0	0.0	0.0	0.0	0.0	0.0	0.0	0.0	0.0	0.0	0.0	0.0	0.0	0.0	0.0	0.0	0.0	0.0	0.0	0.0	0.0	0.0	0.0	0.0	0.0	0.0	0.0	0.0	0.0	0.0	0.0	0.0	0.0	0.0	0.0	0.0	0.0	0.0	0.0	0.0	0.0	0.0	0.0	0.0	0.0	0.0	0.0	0.0	0.0	0.0	0.0	0.0	0.0	0.0	0.0	0.0	0.0	0.0	0.0	0.0	0.0	0.0	0.0	0.0	0.0	0.0	0.0	0.0	0.0	0.0	0.0	0.0	0.0	0.0	0.0	0.0	0.0	0.0	0.0	0.0	0.0	0.0	0.0	0.0	0.0	0.0	0.0	0.0	0.0	0.0	0.0	0.0	0.0	0.0	0.0	0.0	0.0	0.0	0.0	0.0	0.0	0.0	0.0	0.0	0.0	0.0	0.0	0.0	0.0	0.0	0.0	0.0	0.0	0.0	0.0	0.0	0.0	0.0	0.0	0.0	0.0	0.0	0.0	0.0	0.0	0.0	0.0	0.0	0.0	0.0	0.0	0.0	0.0	0.0	0.0	0.0		0.0																																																																																																									0.00022380482305442355								0.0	0.0			0.0															0.00022380482305442355	0.00022380482300832227	0.0		0.0							25.018347200987705			0.0											0.001807712717436516	0.0			38.92016750442363				0.0						0.0					127.427861847834	32.29358498119882	100.0												0.0	25.000516537384442				0.0	0.0	0.0007696023754988346	0.0	0.0007696023754988346	0.0	0.0	0.0	0.0007696023755477158	0.0		0.0	-1000.0															0.0								0.0									0.0		0.0		38.94090463124333	0.0						0.0	0.0				0.0	0.0	0.0059511917728043325		0.0059511917728043325				0.0	0.0		138.9348258710823		0.0	0.0	0.0	0.0		100.0		0.0	0.0011236859628525053	0.00022380482305442355	0.00022380482305442355	0.0	0.0							100.0												99.9981922872826	0.0	0.0	100.0	0.0	0.0	0.0	0.0	0.0	0.0030784095021579062	0.0	0.0	0.0030784095021579062	0.0	0.0	0.0	0.0030784095021908634	0.0	0.0		-900.0011236859629	0.0				1000.0	100.0				0.0	32.29358498119882	0.0	0.0				0.0011236859628525053	0.0				342.51941171224337	0.023633326743492944								0.0			0.0	61.05207805941791	0.0006714144691386537			4.862311528243481			0.0	0.0006714144691386537	0.0	0.0	0.0			0.0		0.0	0.0		0.0	0.0			0.0006714144691386537	0.0	32.29358498119882	32.29358498119882		0.0						4.86434304578393		1000.0	-995.1356569542161	0.00022380482305442355									0.0						0.0														4.862759137889498	4.856807946116693									0.00044760964578927087		0.0		0.00044760964578927087		0.0		138.94634598312547		0.001192204281096565			961.0525303309116	38.94746966908838	0.0	0.0			38.92016750442363	38.92039130924668					0.00022380482300832227	0.0	0.0	0.0	0.0		0.00615681900421805		0.006156819004559111	0.0		0.0		0.00615681900421805		0.006156819004559111	0.0		0.0		0.00615681900421805		0.006156819004445424	0.0		0.0		0.0	0.0		0.00615681900421805		0.006156819004559111	0.0	0.0		0.00615681900421805		0.006156819004559111	0.0		0.00615681900421805	0.0		0.006156819004559111												0.0		0.001807712717395184	0.001807712717395184	0.0																																																																																																																																																																																																											783.3090878244788					0.0																-100.0										99.96706242049449																										-0.0006714144691386537		-0.00022380482305442355																						0.0															0.0		0.0		0.0		0.0		0.0		0.0		0.0		0.0		0.0		0.0		0.0		0.0		0.0		0.0		0.0		0.0		0.0		0.0		0.0		0.0					0.0		0.0		0.0		0.0		0.0		0.0		0.0		0.0		0.0		0.0		0.0		0.0						0.0		0.0		0.0		0.0		0.0		0.0		0.0	0.0		0.0		0.0		0.0		0.0		0.0		0.0		0.0		0.0		0.0		0.0		0.0		0.0		0.0		0.0		0.0		0.0		0.0			0.0		0.0	0.0		0.0		0.0		0.0		0.0		0.0		0.0		0.0		0.0		0.0		0.0		0.0		0.0		0.0		0.0		0.0		0.0		0.0		0.0		0.0			0.0		0.0	0.0		0.0		0.0		0.0		0.0		0.0		0.0		0.0		0.0		0.0		0.0		0.0		0.0		0.0		0.0		0.0		0.0		0.0		0.0		0.0			0.0		0.0	0.0		0.0		0.0		0.0		0.0		0.0		0.0		0.0		0.0		0.0		0.0		0.0		0.0		0.0		0.0		0.0		0.0		0.0		0.0		0.0			0.0		0.0	0.0		0.0		0.0		0.0		0.0		0.0		0.0		0.0		0.0		0.0		0.0		0.0		0.0		0.0		0.0		0.0		0.0		0.0		0.0		0.0			0.0		0.0	0.0		0.0		0.0		0.0		0.0		0.0		0.0		0.0		0.0		0.0		0.0		0.0		0.0		0.0		0.0		0.0		0.0		0.0		0.0		0.0			0.0		0.0	0.0		0.0		0.0		0.0		0.0		0.0																											0.0		0.0																					0.0		0.0		0.0		0.0			0.0		0.0	0.0		0.0		0.0		0.0		0.0		0.0		0.0		0.0		0.0		0.0		0.0		0.0		0.0		0.0		0.0		0.0		0.0		0.0		0.0		0.0			0.0		0.0	0.0		0.0		0.0		0.0		0.0		0.0		0.0		0.0		0.0		0.0		0.0		0.0		0.0		0.0		0.0		0.0		0.0		0.0		0.0		0.0			0.0		0.0	0.0		0.0		0.0		0.0		0.0		0.0		0.0		0.0		0.0		0.0		0.0		0.0		0.0		0.0			0.0		0.0	0.0		0.0		0.0		0.0		0.0		0.0						0.0		0.0		0.0		0.0		0.0		0.0		0.0		0.0		0.0		0.0			0.0		0.0	0.0		0.0		0.0		0.0		0.0		0.0		0.0		0.0		0.0		0.0		0.0		0.0		0.0		0.0		0.0		0.0		0.0		0.0		0.0		0.0			0.0		0.0	0.0		0.0		0.0		0.0		0.0		0.0		0.0		0.0		0.0		0.0		0.0		0.0		0.0		0.0		0.0		0.0		0.0		0.0		0.0		0.0			0.0		0.0	0.0		0.0		0.0		0.0		0.0		0.0		0.0		0.0		0.0		0.0		0.0		0.0		0.0		0.0		0.0		0.0		0.0		0.0		0.0		0.0			0.0		0.0	0.0		0.0		0.0		0.0		0.0		0.0		0.0		0.0		0.0		0.0		0.0		0.0		0.0		0.0		0.0		0.0		0.0		0.0		0.0		0.0			0.0				0.0		0.0				285.6942618428135				138.94634598312547				0.0													0.0							204.8627591378895		-100.0		0.0						0.0		0.0						-0.03635250935505496																				0.0										0.0								0.0						0.0		-100.0						-100.0						0.07227670694475168									-0.00022380482305442355		0.0		0.0		0.0				0.0								0.0				-100.0								-100.0		-0.00022380482305442355		1000.0		-0.00022380482305095484				0.0		0.0		0.0								0.0				0.0				0.0		0.0																		0.0		-0.00022380482305095484						-100.0		-100.0				-100.0								0.0		0.0								0.0																0.0								0.0		0.0				-0.00022380482305442355		-0.00022380482305095484						319.8729474157028						-100.0						0.0	0.0		0.0									0.0		0.0						0.0		0.0006714144691386537		0.0		-100.0										0.0		-100.0		-100.0		0.0						0.0		-32.80975920265689																																				-100.0				-0.00022380482305095484		195.11515884646496		107.9318116104723			-100.0																	0.0																																																												-100.0														-0.00022380482305442355														100.0						0.0										99.9775616240523										0.0														-4.872219905860106								-0.00022380482305442355		-0.00022380482305442355										4.861863918597464								0.0		0.00022380482305442355		0.0		429.7917178685962												-0.0006714144699344615		-0.00615681900421805		0.0		-0.018054468426271342						0.0								127.40797129808276		-0.00022380482305095484						-0.058694432042329936				195.09021492619559		0.0																				0.0										-0.0004476096461019097								0.0														-100.0		-0.00022380482305095484				-0.00022380482300832227		-0.00022380482305095484												213.70267813584513						0.0		0.0		0.0						-0.00022380482305095484		-100.0		61.050214440667716														-0.01084627630453383						0.0				138.9348258710823		342.4602173060859		0.0				0.0						-0.00022380482305095484							0.010846276304536433	0.0		0.0	0.00615681900421805		0.0		0.0	0.0	0.0	0.0	0.0	0.0		0.009038563587141248	259.46028589648677	-32.8120680097835	0.0	0.0	100.0		100.0	100.0														0.00022380482305442355	0.00022380482305442355						0.0					0.0			0.00022380482305442355			0.0								-319.8729474157028	0.0	0.0	0.0	4.8620877234204265	208.84036660760165	1000.0					4.8625353330665355	32.8120680097835			0.0			0.0		61.02117908056998	0.0	0.0	0.0	0.0	0.0	0.0	0.0	0.0	0.0	0.0	0.0	0.0	0.0	0.0	0.0	0.0	0.0	0.0	0.0	0.0	0.0	0.0	0.0	0.0	0.0	0.0	0.0	0.0	0.0	0.0	0.0	0.0	0.0	0.0	0.0	0.0	0.0	0.0	0.0	0.0	0.0	0.0	0.0	0.0	0.0	0.0	0.0	0.0	0.0	0.0	0.0	0.0	0.0	0.0	0.0	0.0	0.0	0.0	0.0	0.0	0.0	0.0	0.0	0.0	0.0	0.0	0.0	0.0	0.0	0.0	0.0	0.0	0.0	0.0	0.0	0.0	0.0	0.0	0.0	0.0	0.0	0.0	0.0	0.0	0.0	0.0	0.0	0.0	0.0	0.0	0.0	0.0	0.0	0.0	0.0	0.0	0.0	0.0	0.0	0.0	0.0	0.0	0.0	0.0	0.0	0.0	0.0	0.0	0.0	0.0	0.0	0.0	0.0	0.0	0.0	0.0	0.0	0.0	0.0	0.0	0.0	0.0	0.0	0.0	0.0	0.0	0.0	0.0	0.0	0.0	0.0	0.0	0.0	0.0	0.0	0.0	0.0	0.0	0.0	0.0	0.0	0.0	0.0	0.0	0.0	0.0	0.0	0.0	0.0	0.0	0.0	0.0	0.0	0.0	0.0	0.0	0.0	0.0	0.0	0.0	0.0	0.0	0.0	0.0	0.0	0.0	0.0	0.0	0.0	0.0	0.0	0.0	0.0	0.0	0.0	0.0	0.0	0.0	0.0	0.0	0.0	0.0	0.0	0.0	0.0	0.0	0.0	0.0	0.0	0.0	0.0	0.0	0.0	0.0	0.0	0.0	0.0	0.0	0.0	0.0	0.0	0.0	0.0	0.0	0.0	0.0	0.0	0.0	0.0	0.0	0.0	0.0	0.0	0.0	0.0	0.0	0.0	0.0	0.0	0.0	0.0	0.0	0.0	0.0	0.0	0.0			100.0	-208.80585946712654							0.0		0.0072308508696634	0.0			0.001807712717395184			0.0				0.0030784095021579062			0.0030784095021579062				0.0030784095021908634		-1000.0	999.9838383501137						0.013324210925264972	0.013324210925247826	-900.0090385635871			1000.0	99.99096143641293	1000.0		0.0	0.0				0.0	0.0	0.0	0.0			0.0	0.0					0.0	-999.9927691491304	0.001807712717395184	0.0	1000.0	0.0				1000.0	-1000.0								783.3090878244788		0.0	0.0	0.0				0.0	-0.0006714144691386537				0.0	0.0	0.007230850869632377	0.0	1000.0	-1000.0			4.8625353330665355		0.036851724569920544	-999.9893177918204	1000.0																					0.0										0.001807712717395184	0.001807712717395184	0.001807712717395184		0.0	100.0						0.0					100.0		0.013324210925247826				1000.0	-1000.0	0.0		0.0	925.0614597146058	0.0	-0.001807712717395184		1000.0			0.0		100.0					0.0		0.0				0.0								0.0										-32.80975920265689			0.0		0.0				0.0		0.0				0.0	0.0		0.0			0.0					0.0	0.007230850869580736	0.007230850869580736	0.007230850869580736		0.010458403356551571	0.0	99.99096143641293							0.0	0.0	0.0	4.86434304578393		100.0						0.00022380482305442355		0.0006714144691386537	0.0	0.0		0.0	0.0	0.0	-195.11515884646496	0.0		0.0	0.0					25.018347200987705	100.0														0.00022380482305442355										0.00022380482305442355		0.001807712717395184	0.001807712717395184	0.001807712717395184	0.001807712717395184	0.001807712717395184	0.001807712717395184	4.8625353330665355		100.0		0.0	0.0		4.8625353330665355	0.0	0.0									0.0	0.005728940899268797	0.005728940899268797	0.005728940899268797							0.0					0.0				0.0	0.0				1000.0	-1000.0		0.0		0.0	-0.005728940899268797		100.0	0.0							0.0						0.0							4.862311528243481											0.005728940899268797	0.005728940899268797	0.0034116051212061686	0.0				0.006156819004445424		-0.017476507739274894					-0.00572894089930287	95.1267409357844											100.0						0.0			0.0	34.0558244586397						0.03328877202454805	-0.03328877202454805	-0.03328877202454805									0.0					0.006156819004559111					-1000.0	1000.0	657.4805882877566	0.0		0.0	0.005423138152309548	0.005423138152309548	0.005423138152309548									0.00022380482305442355	0.0			0.0			0.0	0.0			-0.008722352994141147									0.0								-0.02713195301998894								-100.0				0.001807712717436516																																																	0.0			-99.9775616240523				0.008722352994092632														0.0		0.0		-0.07207411533511277							0.0		0.0									0.0	0.0		0.0		0.0			0.0			0.0							0.07207411533511277				0.0			-208.80585946712654					0.0	38.92016750442363	38.92016750442363					38.92016750442363		0.0		4.8629829427126445	0.0		-450.19637945040085			0.0						4.872219905860106	0.0	0.00022380482305442355						0.0	0.0	0.0		0.0		4.861863918597464										0.0		195.09021492619559	195.09021492619559				0.0				0.0		0.00022380482305442355	0.001807712717436516	0.001807712717395184		0.00044760964578927087							0.0		-61.015226334847654	-61.015226334847654					0.0													0.00022380482305442355	0.0	0.0	0.0	213.70245433102207	0.0002238048236904433	0.0		0.0	0.0	0.00044760964692613925	0.0	0.0	0.0	0.0		-995.1101059818825	187.7114949327564	-1000.0	1000.0	-999.9988763140371	1000.0	1000.0	0.0	0.0	0.0			-429.7917178685962			0.0		0.0			0.0	0.00044760964692613925	0.00022380482305442355	0.0006714144699805628																		0.0		4.862311528243481	0.0	0.0	95.11628253242782	0.0	0.0	0.0	38.9348258710823	61.050214440667716	0.0	0.0	0.0	761.0084371662838	0.0	0.0	0.0									0.0006714144699344615		0.0	1000.0	100.0		0.0	25.018347200987705	0.00615681900421805		0.0					0.00022380482300832227	0.00022380482305442355		0.006156819004559111	0.0	0.00615681900421805	0.00022380482305442355	0.03328877202454805	0.00022380482305442355	0.0	0.00022380482305442355	-195.09021492619559			0.00022380482305442355		0.00022380482305442355		0.00022380482305442355		0.0			0.018054468426271342	0.0							-0.013324210925264972						0.0			0.00044760964578927087			0.0	0.001807712717395184		0.0							0.0									0.00022380482305442355	0.00022380482305442355	0.0			0.0	0.001807712717395184	0.00022380482300832227	0.0	0.0	226.64821788670326	0.0	0.0	380.8934550818036	-0.007230850869632377	0.0	-1000.0	-783.3090878244788	99.99096143641293	0.0	-783.3090878244788	-0.009038563587068893	0.0							0.0023088071266101906			0.0023088071266101906				0.0023088071266431478						0.0023088071266101906			0.0023088071266101906				0.0023088071266431478				-127.41913949483985		-127.40797129808276				0.0			0.0	0.058694432042329936		0.0																																															0.0	0.0			0.0	0.0	0.0	0.00044760964578927087			195.09021492619559		0.0	0.0	195.09021492619559	195.09021492619559					0.00044760964578927087	0.0				-718.7146870112115	0.0	0.0				0.0	395.1162825324278	0.00044760964578927087	0.0	0.0	127.41913949483985							0.0	4.8625353330665355	0.0	0.0034116051212061686	0.0	0.005728940899268797	0.0	0.005728940899268797			0.0	0.0	0.005728940899268797	0.0			0.0										138.9572816295788	32.29358498119882	0.0	0.0	0.0	0.0	0.0	0.0007696023755477158	0.0	0.0	0.0007696023755477158	0.0	0.0	0.0	0.0007696023755477158	0.0			0.0	0.0	0.0	0.0	0.0	0.0	0.0007696023755477158	0.0	0.0	0.0007696023755477158	0.0	0.0	0.0	0.0007696023755477158	195.09021492619559	285.6906464173786		0.00044760964578927087									100.0	100.0	195.11628253242782	-0.0011236859628525053	100.0	0.0	0.0		0.0										0.0			195.09021492619559						0.0006714144699344615			0.0	0.0		0.0	0.00022380482305442355	0.0	0.0		0.0		0.0		0.0	0.0										0.001807712717395184	0.0	4.862759137889498		0.0004476096461088471												0.001192204281053679	0.0	0.0	0.0	226.66267958844276	126.67714129018213	0.00022380482305442355	0.0	0.007230850869632377			0.0	0.0																		4.862311528243481	0.0		100.0						4.862311528243481			0.00022380482305442355	32.29358498119882	32.29358498119882	0.0		0.0																																																																																																																																																																																										0.00022380482300832227				0.00022380482305442355			0.0								-0.003078409502109025			0.0		4.862311528243481	4.862311528243481	0.0					-213.70267813584513	999.999776195177	999.999776195177	0.0	0.0			0.0	0.0										0.0	129.47462876179736								0.0	0.0	-0.010846276304536433				0.001807712717395184	0.001807712717395184	0.001807712717395184	0.001807712717436516																																									0.0								0.0006714144699344615	-61.050214440667716					0.00022380482305442428				99.98474455546517	0.0	0.0	100.0					0.0	129.481859612667	97.18081997577553							0.0	0.0	0.00022380482305442428		61.05140664494881				0.0	0.0	326.63138482234694		0.0018636187510310265		0.0		0.0									0.0	0.0034116051212061686	0.0034116051212061686	0.0							0.010846276304536433								0.0		0.003615425434873032	0.001807712717395184	0.0				0.0	0.003615425434873032	0.001807712717395184	0.0072308508696634	0.0	0.001807712717395184	0.001807712717395184	0.001807712717395184	0.001807712717395184	0.001807712717395184	0.001807712717395184	0.0	0.0	0.0		999.9927691491304		0.001807712717395184	0.003615425434873032	38.95108509452325															38.947469669088335		0.0			0.0			0.0				0.0	0.0	0.0	0.0	0.0	0.0	0.0	0.0	0.0	0.0	0.0	0.0	0.0	0.0	0.0		-138.9348258710823		0.001807712717436516	148.74956356192854		-342.48567533057303			-342.4602173060859		0.0		0.0						0.0	0.0	0.0			0.0	0.0	0.0		0.00022380482305442355																									0.07227670694475168																			0.07227670694475168				0.07227670694475168		99.93850589358112		0.0	0.0	99.98548466894428								0.0						761.0095608522466						138.9463459831254		0.0		0.0	0.0	0.0	0.0	450.19615564557785	100.0			-95.11628253242782			0.00022380482305442355	0.07227670694475168
xylanisolvens			100.0							999.9389260760388	0.0	0.0	0.0	0.0		-214.51459794870448			-999.9389260760388									0.0				0.0	0.0	100.0																	0.022609305105788735	0.022609305105788735	0.0	0.0	0.0	0.0	0.0		0.0	0.0	0.0	0.0		0.0	0.0	0.0	0.0		0.0		0.0	0.0	0.0	0.0	0.0	0.0	0.0	0.0	0.0	0.0	0.0	0.0															0.0			0.022609305105788735	0.022609305105788735	0.0	0.0	0.0	0.0	0.0	0.0	0.0	0.0	0.0	0.0	0.0	0.0	0.0	0.0	0.0	0.0	0.0	0.0	0.0	0.0	0.0	0.0	0.0	0.0	0.0	0.0	0.0	0.0	0.0	0.0	0.0		0.0	0.0	0.0	0.0		0.0		0.0		0.0	0.0	0.0	0.0	0.0	0.0	0.0	0.0	0.0	0.0	0.0	0.0	0.0	0.0						0.0									0.0			0.0		0.0						0.0													0.0		0.0	-100.0	0.0				0.0		0.0																							0.0	0.0678279153173662								-99.96002213985324		199.96002213985324		0.0	-900.0			1000.0	0.0	0.0	0.061073923961203036	-532.7321464373124		0.061073923961203036	0.0		111.97285294550261		100.0		211.9728529455026	0.0	0.0	0.0	0.0	0.0	0.0	0.0	0.0	0.0													0.0	0.0	0.0		1000.0	-1000.0	-1000.0	0.0		0.0016880223032467773		0.0			0.0				-732.6921685771656					0.0				0.0				1000.0	999.9974608551238	201.55013419353634	0.0	-1000.0	-1000.0	-13.845402538618828	-173.22656085491747	-986.2057101645793			13.987534272469816							0.0	0.0	0.0	0.0	0.0	0.1355954375892452	13.960977271699107	0.13559543758930204				0.0	0.0	0.0	0.0	0.0	0.0	0.0	0.0	0.0	0.0	0.0	0.0	0.0	0.0	0.0	0.0	0.0	0.0	0.0	0.0	0.0	0.0	0.0	0.0	0.0	0.0	0.0	0.0	0.0	0.0	0.0	0.0	0.0	0.0	0.0	0.0	0.0	0.0	0.0	0.0	0.0	0.0	0.0	0.0	0.0	0.0	0.0	0.0	0.0	0.0	0.0	0.0	0.0	0.0	0.0	0.0	0.0	0.0	0.0	0.0	0.0	0.0	0.0	0.0	0.0	0.0	0.0	0.0	0.0	0.0	0.0	0.0	0.0	0.0	0.0	0.0	0.0	0.0	0.0																																																																																																																																																199.96002213985324		0.0	0.0	0.0	0.0	0.0	0.0	0.0	0.0	0.0			0.0	0.0	0.0	0.0	0.0	0.0	0.0	0.0		0.022609305105788735		0.0	0.0	0.0	0.0	0.0	13.980997976208187			0.0	0.0			13.96097727169909			0.0	0.019988930073379388	0.0		-1000.0		-0.1906653765718147	0.0		0.0		0.0		0.0		0.0			0.039977860146758776				0.0					0.022609305105788735	0.0	0.0		0.0	0.022609305105788735				0.0			0.0	0.0			0.0		0.0	0.0	0.0	0.0				0.022609305105788735								0.0	0.0		0.0	0.0		0.0	0.0								0.011922330291723114	0.011922330291723114	0.0	0.0	0.0	0.0	0.022609305105788735		0.0				0.0033760446064935545				0.0						0.0		0.0	0.0		0.0	0.0	0.0		0.0	0.0		0.06231031697143408		0.0						-214.51459794870448			0.0	0.0	0.05072669784182571			0.003376044606511641	0.0	214.51459794870448	0.0		0.0	0.005915189483729932	0.0	0.0	-228.70020707972026								0.020020704509079223	829.5678228070904		0.0																																0.0	0.0	0.0	0.0	0.0	0.0	0.0	0.0	0.0	0.0	0.0	0.0	0.0	0.0	0.0	0.0	0.0	0.0	0.0	0.0	0.0	0.0	0.0	0.0	0.0	0.0	0.0	0.0	0.0	0.0	0.0	0.0	0.0	0.0	0.0	0.0	0.0	0.0	0.0	0.0	0.0	0.0	0.0	0.0	0.0	0.0	0.0	0.0	0.0	0.0	0.0	0.0	0.0	0.0	0.0	0.0	0.0	0.0	0.0	0.0	0.0	0.0	0.0	0.0	0.0	0.0	0.0	0.0	0.0	0.0	0.0	0.0	0.0	0.0	0.0	0.0	0.0	0.0	0.0	0.0	0.0	0.0	0.0	0.0	0.0	0.0	0.0	0.0	0.0	0.0	0.0	0.0	0.0	0.0	0.0	0.0	0.0	0.0	0.0	0.0	0.0	0.0	0.0	0.0	0.0	0.0	0.0	0.0	0.0	0.0	0.0	0.0	0.0	0.0	0.0	0.0	0.0	0.0	0.0	0.0	0.0	0.0	0.0	0.0	0.0	0.0	0.0	0.0	0.0	0.0	0.0	0.0	0.0	0.0	0.0	0.0	0.0	0.0	0.0	0.0	0.0	0.0	0.0	0.0	0.0	0.0	0.0	0.0	0.0	0.0	500.0		-500.0			0.0	0.0	0.0	0.0	0.0	0.0	0.0	0.0	0.0	0.0	0.0	0.0	0.0	0.0	0.0	0.0	0.0	0.0	0.0	0.0	0.0	0.0	0.0	0.0	0.0	0.0	0.0	0.0	0.0	0.0	0.0	0.0	0.0	0.0	0.0	0.0	0.0	0.0	0.0	0.0	0.0	0.0	0.0	0.0	0.0	0.0	0.0	0.0	0.0	0.0	0.0	0.0	0.0	0.0	0.0	0.0	0.0	0.0	0.0	0.0	0.0	0.0	0.0	0.0	0.0	0.0	0.0	0.0	0.0	0.0	0.0	0.0	0.0	0.0	0.0	0.0	0.0	0.0	0.0	0.0	0.0	0.0	0.0	0.0	0.0	0.0	0.0	0.0	0.0	0.0	0.0	0.0	0.0	0.0									0.0016880223032467773								0.0678279153173662		0.0		0.022609305105788735				0.0							0.0016880223032467773					0.0	0.0		0.0	0.0					0.0	0.0			0.0	0.0									100.0	0.0		0.0		0.21987823080723956		0.0										0.0			0.06804700761711757	0.07996933790877847						0.0							0.0					0.0	0.0	0.0	0.0	0.0	0.0	0.0	0.0	0.0	0.0		0.0	-136.1233463959785	-0.0016880223032467773																						0.0											0.0		0.24795213363533025	0.0						0.0					0.0	0.0	0.022609305105788735		0.022609305105788735				0.0	0.0		0.0		0.0	0.0	0.0	0.0		-0.21987823080723956		0.0	0.0025391448762093205		0.0016880223032467773	0.0								-14.010143577575604												214.49460901863108	214.51459794870448	0.0		0.0	0.0	0.0	0.0	0.0	0.0	0.0	0.0	0.0	0.0	0.0	0.0	0.0	0.006752089212987109	0.022609305105788735		-0.0025391448762093205					0.0	0.0	0.0			0.0	0.07996933790877847	0.0					-13.794289835420727	0.0				0.0	0.061073923961203036							214.51459794870448		214.51459794870448		0.0	0.0	0.0		0.0		0.0			0.0	0.0	0.0	0.0	0.0	0.0	0.0					0.0033760446064935545				0.0	0.0	0.07996933790877847	0.07996933790877847		0.21839288703111065						0.019988930073379388		1000.0	-1000.0							0.0	0.0			0.022609305105788735					0.0	0.022609305105788735											0.022609305105788735					0.0							0.003376044606511641				0.003376044606511641	0.0			0.0		0.0025391448762093205			0.0025391448762093205	-0.0025391448762093205	0.0	798.4498658064637			0.21987823080723956	0.22156625311048633		0.0	100.0		0.0016880223032558206	0.022609305105788735	0.022609305105788735	0.0	0.0		0.0		0.0	0.0		0.0		0.0		0.0	0.0		0.0		0.0		0.0	0.0		0.0		0.0	0.0		0.0		0.0	0.0	0.0		0.0		0.0	0.0		0.0	0.0		0.0												0.0		0.0		0.0																																																																																																																																																																																																											476.25296271179343															-100.0																-100.0																												0.0																		100.0		-100.0		-100.0														0.0	0.0		0.0		0.0		0.0		0.0		0.0		0.0		0.0		0.0		0.0		0.0		0.0		0.0		0.0		0.0		0.0		0.0		0.0		0.0		0.0			0.0		0.0		0.0		0.0		0.0		0.0		0.0		0.0		0.0		0.0		0.0		0.0		0.0		0.0		0.0		0.0		0.0		0.0		0.0		0.0		0.0		0.0	0.0		0.0		0.0		0.0		0.0		0.0		0.0		0.0		0.0		0.0		0.0		0.0		0.0		0.0		0.0		0.0		0.0		0.0			0.0		0.0	0.0		0.0		0.0		0.0		0.0		0.0		0.0		0.0		0.0		0.0		0.0		0.0		0.0		0.0		0.0		0.0		0.0		0.0		0.0		0.0			0.0		0.0	0.0		0.0		0.0		0.0		0.0		0.0		0.0		0.0		0.0		0.0		0.0		0.0		0.0		0.0		0.0		0.0		0.0		0.0		0.0		0.0			0.0		0.0	0.0		0.0		0.0		0.0		0.0		0.0		0.0		0.0		0.0		0.0		0.0		0.0		0.0		0.0		0.0		0.0		0.0		0.0		0.0		0.0			0.0		0.0	0.0		0.0		0.0		0.0		0.0		0.0		0.0		0.0		0.0		0.0		0.0		0.0		0.0		0.0		0.0		0.0		0.0		0.0		0.0		0.0			0.0		0.0	0.0		0.0		0.0		0.0		0.0		0.0		0.0		0.0		0.0		0.0		0.0		0.0		0.0		0.0		0.0		0.0		0.0		0.0		0.0		0.0			0.0		0.0	0.0		0.0		0.0		0.0		0.0		0.0		0.0		0.0		0.0		0.0		0.0		0.0		0.0		0.0		0.0		0.0		0.0		0.0			0.0		0.0	0.0		0.0		0.0		0.0		0.0		0.0		0.0		0.0		0.0		0.0		0.0		0.0		0.0		0.0			0.0		0.0	0.0		0.0		0.0		0.0		0.0		0.0		0.0		0.0		0.0		0.0		0.0		0.0		0.0		0.0		0.0		0.0		0.0		0.0		0.0		0.0			0.0		0.0	0.0		0.0		0.0		0.0		0.0		0.0		0.0		0.0		0.0		0.0		0.0		0.0		0.0		0.0		0.0		0.0		0.0		0.0		0.0		0.0			0.0		0.0	0.0		0.0		0.0		0.0		0.0		0.0		0.0		0.0		0.0		0.0		0.0		0.0		0.0		0.0			0.0		0.0	0.0		0.0		0.0		0.0		0.0		0.0		0.0		0.0		0.0		0.0		0.0		0.0		0.0		0.0		0.0		0.0		0.0		0.0			0.0		0.0	0.0		0.0		0.0		0.0		0.0		0.0		0.0		0.0		0.0		0.0		0.0		0.0		0.0		0.0		0.0		0.0		0.0		0.0		0.0		0.0			0.0		0.0	0.0		0.0		0.0		0.0		0.0		0.0		0.0		0.0		0.0		0.0		0.0		0.0		0.0		0.0		0.0		0.0		0.0		0.0		0.0		0.0			0.0		0.0	0.0		0.0		0.0		0.0		0.0		0.0		0.0		0.0		0.0		0.0		0.0		0.0		0.0		0.0		0.0		0.0		0.0		0.0		0.0		0.0			0.0		0.0	0.0		0.0		0.0		0.0		0.0		0.0		0.0		0.0		0.0		0.0		0.0		0.0		0.0		0.0		0.0		0.0		0.0		0.0		0.0		0.0			0.0				0.0		0.0				732.6921685771656								0.0								-100.0				-100.0	0.0									-13.987534272469816		0.0		0.0				0.0		0.0																																				0.0								0.0				-0.06231031697143408		0.0		-0.05072669784182571												0.21615262417686087	0.0								-0.0016880223032416097		0.0		0.0		0.0		0.0										100.0								0.0				0.0		-0.0016880223032467773		136.1233463959785		-0.0016880223032467773				0.0		0.0		0.0		0.0		0.0		0.0		0.0				0.0				0.0																				0.0		-0.0016880223032467773						0.21987823080723956		14.010143577575604				0.0		0.0						0.0		0.0								-0.21839288703111062												0.0		0.0		0.0								0.0		0.0				-0.0033760446064974303		0.0						518.7559205490498						0.0						0.0	0.0		0.0									0.0		0.0						0.0		0.0		0.0		0.0										0.0						0.0						0.0		-100.0																												0.0		0.0		0.0		0.0		13.794289835420727								886.2283773016868	0.0		-100.0													0.0				0.0																																																								0.0				0.21839288703111065						0.0		0.0				0.0		-0.0016880223032467773										-100.0		-100.0								0.0		-0.09481751012141615								214.42251131083685				0.0						0.0						0.0								-0.07918686540961062						0.0		-0.0016880223032558206		-0.0016880223032467773		81.70288903894243																0.0		0.0025391448762093205				-100.0							0.0					-0.008025217362788405		0.0										0.0										0.0		0.0				-0.2530452946867854				349.35643826420414		0.0				-0.04656575982642114		0.0				0.0		0.0		0.0						0.0												0.0		0.0		0.0		0.0		0.0												-100.0						-0.0016880223032558206		0.0										0.0		-100.0		0.0				0.0		0.0		0.0								-100.0		-0.0025391448762093205						-40.851444519471215								0.0						-0.0025391448762093205		0.0		-0.2782718622286211		-0.09234446471771207		0.0				0.0		0.0				-0.0016880223032416097							0.0	0.0		0.0	0.0		0.0		0.0	0.0	0.0	0.0	0.0	0.0			190.5957446296514	0.0	0.0	636.3598180158339	0.0		0.0	0.0														0.0033760446064935545	0.0			0.0	0.0004220055758116943	0.0									0.0016880223032467773		0.0	0.0						0.0		-518.7559205490498	0.0	0.0	0.0	0.0	0.0	149.5255662797636										0.0		0.0	0.0	0.0	0.0	0.0	0.0	0.0	0.0	0.0	0.0	0.0	0.0	0.0	0.0	0.0	0.0	0.0	0.0	0.0	0.0	0.0	0.0	0.0	0.0	0.0	0.0	0.0	0.0	0.0	0.0	0.0	0.0	0.0	0.0	0.0	0.0	0.0	0.0	0.0	0.0	0.0	0.0	0.0	0.0	0.0	0.0	0.0	0.0	0.0	0.0	0.0	0.0	0.0	0.0	0.0	0.0	0.0	0.0	0.0	0.0	0.0	0.0	0.0	0.0	0.0	0.0	0.0	0.0	0.0	0.0	0.0	0.0	0.0	0.0	0.0	0.0	0.0	0.0	0.0	0.0	0.0	0.0	0.0	0.0	0.0	0.0	0.0	0.0	0.0	0.0	0.0	0.0	0.0	0.0	0.0	0.0	0.0	0.0	0.0	0.0	0.0	0.0	0.0	0.0	0.0	0.0	0.0	0.0	0.0	0.0	0.0	0.0	0.0	0.0	0.0	0.0	0.0	0.0	0.0	0.0	0.0	0.0	0.0	0.0	0.0	0.0	0.0	0.0	0.0	0.0	0.0	0.0	0.0	0.0	0.0	0.0	0.0	0.0	0.0	0.0	0.0	0.0	0.0	0.0	0.0	0.0	0.0	0.0	0.0	0.0	0.0	0.0	0.0	0.0	0.0	0.0	0.0	0.0	0.0	0.0	0.0	0.0	0.0	0.0	0.0	0.0	0.0	0.0	0.0	0.0	0.0	0.0	0.0	0.0	0.0	0.0	0.0	0.0	0.0	0.0	0.0	0.0	0.0	0.0	0.0	0.0	0.0	0.0	0.0	0.0	0.0	0.0	0.0	0.0	0.0	0.0	0.0	0.0	0.0	0.0	0.0	0.0	0.0	0.0	0.0	0.0	0.0	0.0	0.0	0.0	0.0	0.0	0.0	0.0	0.0	0.0	0.0	0.0	0.0	0.0	0.0	0.0	0.0	0.0	0.0	0.0	0.0	0.0	0.0			0.0	-135.42899357047565									0.0	0.0			0.0																1000.0	-900.0						0.0	0.0	0.0	199.96002213985324		0.0	-1000.0	-1000.0		0.022609305105788735					0.0	0.0	0.0				0.0	-1000.0			0.0		0.0	1000.0		0.0	-1000.0	0.0				1000.0	-1000.0								476.25296271179343		0.0	13.96097727169909	0.0		0.0			0.0	49.920649485438844	49.920649485438844	49.920649485438844	0.0	0.0	0.0	0.0							-35.936275464624146	1000.0	-986.1545974613812									0.0	0.0	0.0	0.0	0.0	0.0								0.0													0.0	0.0						0.0	0.0	0.0	0.0				0.0			0.0	514.6814591007497	-1000.0	0.0		0.0	41.8546373501332	13.96097727169909	-0.01998893007339575		0.0			0.0				0.0			0.0		0.0		-99.94668595524678		0.0									0.0	0.0	0.0							-100.0	287.4786316404147	-287.4786316404147	0.0		0.0			100.0	0.0		0.0					0.0		0.0			0.0										13.845402538618828	0.0								0.0	0.0	0.0	0.019988930073379388		-13.794289835420727				0.0				0.0	0.0033760446064935545			0.0		0.0				0.0	0.0			0.0		14.02880518701636	100.0			0.0																		0.0			0.0										0.0		0.0	0.0			0.0	0.0						0.0			0.0	0.020020704509079223	0.020020704509133385	0.020020704509079223							0.0					0.0				0.0	0.0				-1000.0	1000.0		0.0		0.0	-0.020020704509079223		0.0	0.0			0.0				0.0						0.0					0.0		0.0											0.020020704509079223	0.020020704509079223	0.011922330291723114	0.0				0.0		-0.061073923961203036					-13.980997976208187	13.845402538618828			0.0			0.0					-0.21839288703111065						0.0	0.01998893007339575		0.21987823080723956	0.0					0.0	0.0	0.0	0.0					0.0	0.0		0.0	0.0					0.0			0.0		-1000.0	1000.0	1000.0	0.0		0.0	0.0	0.0	0.0									0.0033760446064935545	0.0			0.0				0.0			-0.029018489795743573	100.0				-100.0				0.0				100.0	0.0	200.0	0.0	0.0			0.0948175101214218		0.0							0.0				0.0																																													0.0					214.42251131083685		0.029018489795743573										100.0				0.0		0.022609305105788735	0.022609305105788735								0.0		0.0			0.0						0.0	0.0		0.0	-81.70288903894243	0.0		0.0	0.0			0.0							0.04521861021157747							-135.42899357047563					0.0	0.21987823080723956	0.21987823080723956					0.21987823080723956		0.0		0.06951593762073571			1000.0			0.0	0.0		0.0		0.0	0.07918686540961062		0.0		0.0	-0.0016880223032558206		0.0	0.0	0.0	0.0													0.0	249.39490288305956		249.39490288305956	249.39490288305956							-81.70288903894243	0.0		0.0016880223032467773	0.0			0.003376044606511641							0.0		13.980997976208187	13.980997976208169																		0.0025391448762093205	0.0	0.0	149.5255662797636	0.0	0.0016880223033695074	0.0			0.003376044607520612	0.0	0.0	0.04656575982642114	0.0		0.0	-986.0190020237919	1000.0	-1000.0	1000.0	-1000.0	1000.0	-173.22402171004126	-1000.0	0.0				100.0									0.003376044607520612		0.005915189483729932		0.0																-0.0025391448762093205		0.0	0.0025391448762093205	0.0	0.0	0.0	0.0	0.0	0.21987823080723956	0.0	0.0	0.0	0.0	13.794289835420727	0.0		0.0					0.0				0.008025217362788405			0.0	0.0		99.96153538114459			0.0						0.0016880223032467773							0.0		0.0		0.13066339670405114								0.0	0.0				0.0							-1000.0									0.003376044606511641			0.0	0.019988930073379388	0.0	0.0	0.0											0.0	0.0	0.0	0.0016880223032467773	0.0	0.0016880223032467773	0.0				0.019988930073379388	0.0016880223032467773		0.0	826.9555626454853	0.0	0.0	432.72262500067905	0.0	0.0	1000.0	-476.25296271179343	0.0	0.0	-476.25296271179343	0.0	0.0		0.0	0.0	0.0	0.0	0.0	0.0	0.0	0.0	0.0	0.0	0.0	0.0	0.0	0.0	0.0	0.0	0.0	0.0	0.0	0.0	0.0	0.0	0.0	0.0	0.0	0.0			0.0	-0.039028517821374						0.0		0.0	0.0	0.2530452946867854		0.0																																															0.022609305105788735	0.0	0.0033760446064935545		0.0	0.0	0.0	0.003376044606511641			-0.1306633967039943	0.0			349.35643826420414			349.35643826420414			0.003376044606511641		-364.1001821604002				0.0	0.0				0.0		0.003376044606511641	0.0	0.0	0.039028517821374									13.96097727169909	0.011922330291723114	13.96097727169909	0.020020704509079223	13.96097727169909	0.020020704509079223				13.96097727169909	0.020020704509079223	1000.0			0.0								0.04656575982642114		13.998835495983599	0.07996933790877847	0.0	0.0	0.0	0.0	0.0	0.0	0.0	0.0	0.0	0.0	0.0	0.0	0.0	0.0			0.0	0.0	0.0	0.0	0.0	0.0	0.0	0.0	0.0	0.0	0.0	0.0	0.0	0.0	349.35643826420414	532.7321464373124		0.003376044606511641			0.0		0.0				14.010143577575604	-14.010143577575604	-13.794289835420727	13.794289835420727	-0.21839288703111065	0.21839288703111065	0.0		0.0	0.0		0.0	0.0	0.0		0.0		0.0	0.0									0.005915189483729932			0.0	0.0	0.0	0.0	0.0016880223032467773	0.006752089212987109	0.0033760446064935545	0.0	0.0		0.0		0.0				0.0			0.0	0.0									0.0	0.0	0.0	0.0	0.0						0.0025391448762093205	13.796828980296937	0.0	0.0	-9.36427751020176	-9.357525420988736			0.0			0.0	0.0			0.0															0.0	0.0		100.0										0.07996933790877847	0.07996933790877847			0.0		0.0	0.0	0.0	0.0	0.0	0.0	0.0	0.0	0.0	0.0	0.0	0.0	0.0	0.0	0.0	0.0	0.0	0.0	0.0	0.0	0.0	0.0	0.0	0.0	0.0	0.0	0.0	0.0	0.0	0.0	0.0	0.0	0.0	0.0	0.0	0.0	0.0	0.0	0.0	0.0	0.0	0.0	0.0	0.0	0.0	0.0	0.0	0.0	0.0	0.0	0.0	0.0	0.0	0.0	0.0	0.0	0.0	0.0	0.0	0.0	0.0	0.0	0.0	0.0	0.0	0.0	0.0	0.0	0.0	0.0	0.0	0.0	0.0	0.0	0.0	0.0	0.0	0.0	0.0	0.0	0.0	0.0	0.0	0.0	0.0	0.0	0.0	0.0	0.0	0.0	0.0	0.0	0.0	0.0	0.0	0.0	0.0	0.0	0.0	0.0	0.0	0.0	0.0	0.0	0.0	0.0	0.0	0.0	0.0	0.0	0.0	0.0	0.0	0.0	0.0	0.0	0.0	0.0	0.0	0.0	0.0	0.0	0.0	0.0	0.0	0.0	0.0	0.0	0.0	0.0	0.0	0.0	0.0	0.0	0.0	0.0	0.0	0.0	0.0	0.0	0.0	0.0	0.0	0.0	0.0	0.0	0.0	0.0	0.0	0.0	0.0	0.0	0.0	0.0	0.0	0.0	0.0	0.0	0.0	0.0	0.0	0.0	0.0	0.0	0.0	0.0	0.0	0.0	0.0	0.0	0.0	0.0	0.0	0.0	0.0	0.0	0.0	0.0	0.0	0.0	0.0				0.0016880223032558206		0.0	0.0	0.0			0.0								0.0			0.0	0.0	0.0	0.0	0.0					100.0	-1000.0	-1000.0	1000.0	0.0	249.5255662797636		0.0	0.0	0.0									0.0	-4.641310074994863								0.0	0.0	0.0				0.0	0.0	0.0	0.0																													0.0	0.0	0.0	0.0	0.0	0.0	0.0	0.0	0.0				0.0								0.00760321178697671	0.0025391448762093205						0.0		99.94668595524678	0.0		0.0	100.0					0.0	-4.641310074994863	-4.722967435206897							0.0025391448762093205		0.0		0.0				0.0	0.0	290.5898294401677	0.0	13.806971336960183					0.0	40.851444519471215	40.851444519471215			0.0			0.011922330291723114	0.0	0.0	0.0		0.0						0.0					0.0		0.0		0.0	0.019988930073379388	0.0		0.0	-0.039977860146758776	0.0	0.0	0.019988930073379388	0.0	0.0	0.019988930073379388	0.019988930073379388	0.019988930073379388	0.019988930073379388	0.019988930073379388	0.019988930073379388	0.0	0.0	0.0		-1000.0		0.019988930073379388		0.29826079230201685															0.0		0.0025391448762093205		0.0					0.0	0.0		798.4498658064637	0.2782718622286211						0.0	0.0						0.0		0.2782718622286211		0.0	999.7217281377714	0.0	0.003376044606511641			0.09234446471770758		0.0		0.0					0.0	0.0	81.70288903894243	0.0			0.0	0.0	0.0	-0.0016880223032467773	0.0																																							0.0					0.21615262417686087			0.21615262417686087	0.21615262417686087		135.85641662393675	0.0		0.0	0.0							0.0	0.0					0.0									0.0		0.0		0.0	0.0	-1000.0							0.0016880223032467773	0.21615262417686087								-0.022609305105788735
